## Supplementary tables S1-S10 for "Defense systems are pervasive across chromosomally integrated mobile genetic elements and are inversely correlated to virulence and antimicrobial resistance": Table_S4.txt (part 1 of 3)

Replicon_coordinates	Element_type	Assembly_accession	Domain	Phylum	Class	Order	Family	Genus	Species	START	END	STRAND	GENE	%COVERAGE	%IDENTITY	ACCESSION	VF_category
NC_002695_2669688..2694881	IME	GCF_000008865.2	Bacteria	Proteobacteria	Gammaproteobacteria	Enterobacterales	Enterobacteriaceae	Escherichia	Escherichia_coli	1	993	+	espFu/tccP	85.97	97.08	WP_010904784	Effector delivery system
NC_002942_1353032..1394218	ICE	GCF_000008485.1	Bacteria	Proteobacteria	Gammaproteobacteria	Legionellales	Legionellaceae	Legionella	Legionella_pneumophila	582	2378	+	vpdB/vipD3	100.00	100.00	WP_010946959	Effector delivery system
NC_002951_1536223..1648027	ICE	GCF_000012045.1	Bacteria	Firmicutes	Bacilli	Staphylococcales	Staphylococcaceae	Staphylococcus	Staphylococcus_aureus	24131	25591	-	ebp	100.00	98.02	WP_000069296	Adherence
NC_003198_4267479..4533535	ICE	GCF_000195995.1	Bacteria	Proteobacteria	Gammaproteobacteria	Enterobacterales	Enterobacteriaceae	Salmonella	Salmonella_enterica	243105	245075	-	vexE	100.00	100.00	WP_000052242	Immune modulation
NC_003198_4267479..4533535	ICE	GCF_000195995.1	Bacteria	Proteobacteria	Gammaproteobacteria	Enterobacterales	Enterobacteriaceae	Salmonella	Salmonella_enterica	245095	246399	-	vexD	100.00	100.00	WP_000431675	Immune modulation
NC_003198_4267479..4533535	ICE	GCF_000195995.1	Bacteria	Proteobacteria	Gammaproteobacteria	Enterobacterales	Enterobacteriaceae	Salmonella	Salmonella_enterica	246422	247117	-	vexC	100.00	100.00	WP_000467404	Immune modulation
NC_003198_4267479..4533535	ICE	GCF_000195995.1	Bacteria	Proteobacteria	Gammaproteobacteria	Enterobacterales	Enterobacteriaceae	Salmonella	Salmonella_enterica	247143	247937	-	vexB	100.00	100.00	WP_001023498	Immune modulation
NC_003198_4267479..4533535	ICE	GCF_000195995.1	Bacteria	Proteobacteria	Gammaproteobacteria	Enterobacterales	Enterobacteriaceae	Salmonella	Salmonella_enterica	247947	249014	-	vexA	100.00	100.00	WP_000720235	Immune modulation
NC_003198_4267479..4533535	ICE	GCF_000195995.1	Bacteria	Proteobacteria	Gammaproteobacteria	Enterobacterales	Enterobacteriaceae	Salmonella	Salmonella_enterica	249059	250795	-	tviE	100.00	100.00	WP_000632616	Immune modulation
NC_003198_4267479..4533535	ICE	GCF_000195995.1	Bacteria	Proteobacteria	Gammaproteobacteria	Enterobacterales	Enterobacteriaceae	Salmonella	Salmonella_enterica	251572	254067	-	tviD	100.00	100.00	WP_010989299	Immune modulation
NC_003198_4267479..4533535	ICE	GCF_000195995.1	Bacteria	Proteobacteria	Gammaproteobacteria	Enterobacterales	Enterobacteriaceae	Salmonella	Salmonella_enterica	254091	255137	-	tviC	100.00	100.00	WP_000127915	Immune modulation
NC_003198_4267479..4533535	ICE	GCF_000195995.1	Bacteria	Proteobacteria	Gammaproteobacteria	Enterobacterales	Enterobacteriaceae	Salmonella	Salmonella_enterica	255140	256417	-	tviB	100.00	100.00	WP_000466893	Immune modulation
NC_003198_4267479..4533535	ICE	GCF_000195995.1	Bacteria	Proteobacteria	Gammaproteobacteria	Enterobacterales	Enterobacteriaceae	Salmonella	Salmonella_enterica	256662	257201	-	tviA	100.00	100.00	WP_001210944	Immune modulation
NC_003210_1090271..1172084	ICE	GCF_000196035.1	Bacteria	Firmicutes	Bacilli	Lactobacillales	Listeriaceae	Listeria	Listeria_monocytogenes	15771	17489	+	aut	100.00	100.00	NP_464601	Invasion
NC_004116_1247045..1291025	IME	GCF_000007265.1	Bacteria	Firmicutes	Bacilli	Lactobacillales	Streptococcaceae	Streptococcus	Streptococcus_agalactiae	1	2916	-	scpA/scpB	84.45	97.98	WP_001227855	Adherence
NC_004368_1130581..1194889	ICE	GCF_000196055.1	Bacteria	Firmicutes	Bacilli	Lactobacillales	Streptococcaceae	Streptococcus	Streptococcus_agalactiae	1519	2751	-	fbsA	100.00	100.00	WP_000482192	Adherence
NC_004431_2184669..2211497	IME	GCF_000007445.1	Bacteria	Proteobacteria	Gammaproteobacteria	Enterobacterales	Enterobacteriaceae	Escherichia	Escherichia_coli	18095	19018	+	tcpC	100.00	100.00	WP_000562556	Immune modulation
NC_004631_4252129..4516344	ICE	GCF_000007545.1	Bacteria	Proteobacteria	Gammaproteobacteria	Enterobacterales	Enterobacteriaceae	Salmonella	Salmonella_enterica	242041	244011	-	vexE	100.00	100.00	WP_000052242	Immune modulation
NC_004631_4252129..4516344	ICE	GCF_000007545.1	Bacteria	Proteobacteria	Gammaproteobacteria	Enterobacterales	Enterobacteriaceae	Salmonella	Salmonella_enterica	244031	245335	-	vexD	100.00	100.00	WP_000431675	Immune modulation
NC_004631_4252129..4516344	ICE	GCF_000007545.1	Bacteria	Proteobacteria	Gammaproteobacteria	Enterobacterales	Enterobacteriaceae	Salmonella	Salmonella_enterica	245358	246053	-	vexC	100.00	100.00	WP_000467404	Immune modulation
NC_004631_4252129..4516344	ICE	GCF_000007545.1	Bacteria	Proteobacteria	Gammaproteobacteria	Enterobacterales	Enterobacteriaceae	Salmonella	Salmonella_enterica	246079	246873	-	vexB	100.00	100.00	WP_001023498	Immune modulation
NC_004631_4252129..4516344	ICE	GCF_000007545.1	Bacteria	Proteobacteria	Gammaproteobacteria	Enterobacterales	Enterobacteriaceae	Salmonella	Salmonella_enterica	246883	247950	-	vexA	100.00	100.00	WP_000720235	Immune modulation
NC_004631_4252129..4516344	ICE	GCF_000007545.1	Bacteria	Proteobacteria	Gammaproteobacteria	Enterobacterales	Enterobacteriaceae	Salmonella	Salmonella_enterica	247995	249731	-	tviE	100.00	99.94	WP_000632616	Immune modulation
NC_004631_4252129..4516344	ICE	GCF_000007545.1	Bacteria	Proteobacteria	Gammaproteobacteria	Enterobacterales	Enterobacteriaceae	Salmonella	Salmonella_enterica	249731	252226	-	tviD	100.00	100.00	WP_010989299	Immune modulation
NC_004631_4252129..4516344	ICE	GCF_000007545.1	Bacteria	Proteobacteria	Gammaproteobacteria	Enterobacterales	Enterobacteriaceae	Salmonella	Salmonella_enterica	252250	253296	-	tviC	100.00	100.00	WP_000127915	Immune modulation
NC_004631_4252129..4516344	ICE	GCF_000007545.1	Bacteria	Proteobacteria	Gammaproteobacteria	Enterobacterales	Enterobacteriaceae	Salmonella	Salmonella_enterica	253299	254576	-	tviB	100.00	100.00	WP_000466893	Immune modulation
NC_004631_4252129..4516344	ICE	GCF_000007545.1	Bacteria	Proteobacteria	Gammaproteobacteria	Enterobacterales	Enterobacteriaceae	Salmonella	Salmonella_enterica	254821	255360	-	tviA	100.00	100.00	WP_001210944	Immune modulation
NC_004668_1757852..1845847	ICE	GCF_000007785.1	Bacteria	Firmicutes	Bacilli	Lactobacillales	Enterococcaceae	Enterococcus	Enterococcus_faecalis	4207	5061	-	sprE	100.00	100.00	WP_002369252	Exoenzyme
NC_004668_1757852..1845847	ICE	GCF_000007785.1	Bacteria	Firmicutes	Bacilli	Lactobacillales	Enterococcaceae	Enterococcus	Enterococcus_faecalis	5110	6642	-	gelE	100.00	100.00	WP_002369251	Exoenzyme
NC_004668_1757852..1845847	ICE	GCF_000007785.1	Bacteria	Firmicutes	Bacilli	Lactobacillales	Enterococcaceae	Enterococcus	Enterococcus_faecalis	6877	8220	-	fsrC	100.00	100.00	WP_002386893	Biofilm
NC_004668_1757852..1845847	ICE	GCF_000007785.1	Bacteria	Firmicutes	Bacilli	Lactobacillales	Enterococcaceae	Enterococcus	Enterococcus_faecalis	8217	8945	-	fsrB	100.00	100.00	WP_002369249	Biofilm
NC_004668_1757852..1845847	ICE	GCF_000007785.1	Bacteria	Firmicutes	Bacilli	Lactobacillales	Enterococcaceae	Enterococcus	Enterococcus_faecalis	9034	9765	-	fsrA	100.00	100.00	WP_011109506	Biofilm
NC_004668_1757852..1845847	ICE	GCF_000007785.1	Bacteria	Firmicutes	Bacilli	Lactobacillales	Enterococcaceae	Enterococcus	Enterococcus_faecalis	80862	84089	-	ecbA/fss3	100.00	86.18	WP_002286924	Adherence
NC_006368_148634..219021	ICE	GCF_000048645.1	Bacteria	Proteobacteria	Gammaproteobacteria	Legionellales	Legionellaceae	Legionella	Legionella_pneumophila	4416	7727	+	cegC2	100.00	97.40	WP_010945887	Effector delivery system
NC_006368_148634..219021	ICE	GCF_000048645.1	Bacteria	Proteobacteria	Gammaproteobacteria	Legionellales	Legionellaceae	Legionella	Legionella_pneumophila	12593	15061	+	LPG_RS00665	100.00	98.22	WP_010945891	Effector delivery system
NC_006368_148634..219021	ICE	GCF_000048645.1	Bacteria	Proteobacteria	Gammaproteobacteria	Legionellales	Legionellaceae	Legionella	Legionella_pneumophila	18481	24108	-	sdhB	100.00	92.48	WP_010945896	Effector delivery system
NC_006369_3258149..3275688	IME	GCF_000048665.1	Bacteria	Proteobacteria	Gammaproteobacteria	Legionellales	Legionellaceae	Legionella	Legionella_pneumophila	11563	12297	-	LPG_RS14840	100.00	98.37	WP_010948621	Effector delivery system
NC_006369_84112..244605	ICE	GCF_000048665.1	Bacteria	Proteobacteria	Gammaproteobacteria	Legionellales	Legionellaceae	Legionella	Legionella_pneumophila	18784	22758	+	lem1	100.00	98.19	WP_010945851	Effector delivery system
NC_006369_84112..244605	ICE	GCF_000048665.1	Bacteria	Proteobacteria	Gammaproteobacteria	Legionellales	Legionellaceae	Legionella	Legionella_pneumophila	29231	30424	+	ceg4	100.00	97.15	WP_010945857	Effector delivery system
NC_006369_84112..244605	ICE	GCF_000048665.1	Bacteria	Proteobacteria	Gammaproteobacteria	Legionellales	Legionellaceae	Legionella	Legionella_pneumophila	37668	38528	-	vipF	100.00	98.49	WP_010945864	Effector delivery system
NC_006369_84112..244605	ICE	GCF_000048665.1	Bacteria	Proteobacteria	Gammaproteobacteria	Legionellales	Legionellaceae	Legionella	Legionella_pneumophila	61681	64989	+	cegC2	100.00	98.00	WP_010945887	Effector delivery system
NC_006369_84112..244605	ICE	GCF_000048665.1	Bacteria	Proteobacteria	Gammaproteobacteria	Legionellales	Legionellaceae	Legionella	Legionella_pneumophila	69854	72322	+	LPG_RS00665	100.00	98.30	WP_010945891	Effector delivery system
NC_006369_84112..244605	ICE	GCF_000048665.1	Bacteria	Proteobacteria	Gammaproteobacteria	Legionellales	Legionellaceae	Legionella	Legionella_pneumophila	75745	81372	-	sdhB	100.00	94.55	WP_010945896	Effector delivery system
NC_008253_1937826..1964653	IME	GCF_000013305.1	Bacteria	Proteobacteria	Gammaproteobacteria	Enterobacterales	Enterobacteriaceae	Escherichia	Escherichia_coli	18093	19016	+	tcpC	100.00	100.00	WP_000562556	Immune modulation
NC_008463_2680031..2913770	ICE	GCF_000014625.1	Bacteria	Proteobacteria	Gammaproteobacteria	Pseudomonadales	Pseudomonadaceae	Pseudomonas	Pseudomonas_aeruginosa	229540	230007	+	pvdY	100.00	99.36	NP_251117	Nutritional/Metabolic factor
NC_008463_2680031..2913770	ICE	GCF_000014625.1	Bacteria	Proteobacteria	Gammaproteobacteria	Pseudomonadales	Pseudomonadaceae	Pseudomonas	Pseudomonas_aeruginosa	230024	230587	-	pvdS	100.00	99.64	NP_251116	Nutritional/Metabolic factor
NC_008463_2680031..2913770	ICE	GCF_000014625.1	Bacteria	Proteobacteria	Gammaproteobacteria	Pseudomonadales	Pseudomonadaceae	Pseudomonas	Pseudomonas_aeruginosa	231231	231995	+	pvdG	100.00	98.82	NP_251115	Nutritional/Metabolic factor
NC_008740_510901..618812	ICE	GCF_000015365.1	Bacteria	Proteobacteria	Gammaproteobacteria	Pseudomonadales	Oleiphilaceae	Marinobacter	Marinobacter_hydrocarbonoclasticus	98465	99499	+	pilT	100.00	81.16	NP_249086	Adherence
NC_008800_3761949..3828088	ICE	GCF_000009345.1	Bacteria	Proteobacteria	Gammaproteobacteria	Enterobacterales	Enterobacteriaceae	Yersinia	Yersinia_enterocolitica	47097	48374	-	pilV	100.00	85.99	WP_012105804	Adherence
NC_008800_3761949..3828088	ICE	GCF_000009345.1	Bacteria	Proteobacteria	Gammaproteobacteria	Enterobacterales	Enterobacteriaceae	Yersinia	Yersinia_enterocolitica	49043	49611	-	pilS	96.77	82.25	WP_012105806	Adherence
NC_008800_3761949..3828088	ICE	GCF_000009345.1	Bacteria	Proteobacteria	Gammaproteobacteria	Enterobacterales	Enterobacteriaceae	Yersinia	Yersinia_enterocolitica	49645	50754	-	pilR	100.00	83.51	WP_041175799	Adherence
NC_008800_3761949..3828088	ICE	GCF_000009345.1	Bacteria	Proteobacteria	Gammaproteobacteria	Enterobacterales	Enterobacteriaceae	Yersinia	Yersinia_enterocolitica	50747	52300	-	pilQ	100.00	86.87	WP_012105808	Adherence
NC_008800_3761949..3828088	ICE	GCF_000009345.1	Bacteria	Proteobacteria	Gammaproteobacteria	Enterobacterales	Enterobacteriaceae	Yersinia	Yersinia_enterocolitica	55787	56222	-	pilM	99.54	81.65	WP_012105812	Adherence
NC_009089_3787248..4057027	ICE	GCF_000009205.2	Bacteria	Firmicutes_A	Clostridia	Peptostreptococcales	Peptostreptococcaceae	Clostridioides	Clostridioides_difficile	11052	13235	-	CD3246	100.00	100.00	WP_011861889	Adherence
NC_009456_557367..582825	IME	GCF_000016245.1	Bacteria	Proteobacteria	Gammaproteobacteria	Enterobacterales	Vibrionaceae	Vibrio	Vibrio_cholerae	7397	7690	+	ace	100.00	98.64	WP_000979342	Exotoxin
NC_009456_557367..582825	IME	GCF_000016245.1	Bacteria	Proteobacteria	Gammaproteobacteria	Enterobacterales	Vibrionaceae	Vibrio	Vibrio_cholerae	7687	8886	+	zot	100.00	98.83	WP_000021616	Exotoxin
NC_009456_557367..582825	IME	GCF_000016245.1	Bacteria	Proteobacteria	Gammaproteobacteria	Enterobacterales	Vibrionaceae	Vibrio	Vibrio_cholerae	9006	9782	+	ctxA	100.00	100.00	WP_001881225	Exotoxin
NC_009456_557367..582825	IME	GCF_000016245.1	Bacteria	Proteobacteria	Gammaproteobacteria	Enterobacterales	Vibrionaceae	Vibrio	Vibrio_cholerae	9779	10153	+	ctxB	100.00	99.47	WP_000593522	Exotoxin
NC_009494_128635..218920	ICE	GCF_000092545.1	Bacteria	Proteobacteria	Gammaproteobacteria	Legionellales	Legionellaceae	Legionella	Legionella_pneumophila	23384	26695	+	cegC2	100.00	94.47	WP_010945887	Effector delivery system
NC_009494_128635..218920	ICE	GCF_000092545.1	Bacteria	Proteobacteria	Gammaproteobacteria	Legionellales	Legionellaceae	Legionella	Legionella_pneumophila	31561	34029	+	LPG_RS00665	100.00	98.42	WP_010945891	Effector delivery system
NC_009494_128635..218920	ICE	GCF_000092545.1	Bacteria	Proteobacteria	Gammaproteobacteria	Legionellales	Legionellaceae	Legionella	Legionella_pneumophila	37449	43076	-	sdhB	100.00	92.27	WP_010945896	Effector delivery system
NC_009708_4157211..4221900	ICE	GCF_000016945.1	Bacteria	Proteobacteria	Gammaproteobacteria	Enterobacterales	Enterobacteriaceae	Yersinia	Yersinia_pestis	44941	46218	-	pilV	100.00	100.00	WP_012105804	Adherence
NC_009708_4157211..4221900	ICE	GCF_000016945.1	Bacteria	Proteobacteria	Gammaproteobacteria	Enterobacterales	Enterobacteriaceae	Yersinia	Yersinia_pestis	46222	46890	-	pilU	100.00	100.00	WP_012105805	Adherence
NC_009708_4157211..4221900	ICE	GCF_000016945.1	Bacteria	Proteobacteria	Gammaproteobacteria	Enterobacterales	Enterobacteriaceae	Yersinia	Yersinia_pestis	46887	47474	-	pilS	100.00	100.00	WP_012105806	Adherence
NC_009708_4157211..4221900	ICE	GCF_000016945.1	Bacteria	Proteobacteria	Gammaproteobacteria	Enterobacterales	Enterobacteriaceae	Yersinia	Yersinia_pestis	47489	48598	-	pilR	100.00	100.00	WP_041175799	Adherence
NC_009708_4157211..4221900	ICE	GCF_000016945.1	Bacteria	Proteobacteria	Gammaproteobacteria	Enterobacterales	Enterobacteriaceae	Yersinia	Yersinia_pestis	48591	50144	-	pilQ	100.00	100.00	WP_012105808	Adherence
NC_009708_4157211..4221900	ICE	GCF_000016945.1	Bacteria	Proteobacteria	Gammaproteobacteria	Enterobacterales	Enterobacteriaceae	Yersinia	Yersinia_pestis	50154	50648	-	pilP	100.00	100.00	WP_012105809	Adherence
NC_009708_4157211..4221900	ICE	GCF_000016945.1	Bacteria	Proteobacteria	Gammaproteobacteria	Enterobacterales	Enterobacteriaceae	Yersinia	Yersinia_pestis	50635	51972	-	pilO	100.00	100.00	WP_012105810	Adherence
NC_009708_4157211..4221900	ICE	GCF_000016945.1	Bacteria	Proteobacteria	Gammaproteobacteria	Enterobacterales	Enterobacteriaceae	Yersinia	Yersinia_pestis	51975	53567	-	pilN	100.00	100.00	WP_012105811	Adherence
NC_009708_4157211..4221900	ICE	GCF_000016945.1	Bacteria	Proteobacteria	Gammaproteobacteria	Enterobacterales	Enterobacteriaceae	Yersinia	Yersinia_pestis	53581	54018	-	pilM	100.00	100.00	WP_012105812	Adherence
NC_009708_4157211..4221900	ICE	GCF_000016945.1	Bacteria	Proteobacteria	Gammaproteobacteria	Enterobacterales	Enterobacteriaceae	Yersinia	Yersinia_pestis	54020	55090	-	pilL	100.00	100.00	WP_012105813	Adherence
NC_009792_814729..920550	ICE	GCF_000018045.1	Bacteria	Proteobacteria	Gammaproteobacteria	Enterobacterales	Enterobacteriaceae	Citrobacter_B	Citrobacter_B_koseri	3395	4129	-	clbA	100.00	100.00	WP_001217110	Exotoxin
NC_009792_814729..920550	ICE	GCF_000018045.1	Bacteria	Proteobacteria	Gammaproteobacteria	Enterobacterales	Enterobacteriaceae	Citrobacter_B	Citrobacter_B_koseri	4784	14404	+	clbB	100.00	99.99	WP_041168941	Exotoxin
NC_009792_814729..920550	ICE	GCF_000018045.1	Bacteria	Proteobacteria	Gammaproteobacteria	Enterobacterales	Enterobacteriaceae	Citrobacter_B	Citrobacter_B_koseri	14445	17045	+	clbC	100.00	99.96	WP_041169023	Exotoxin
NC_009792_814729..920550	ICE	GCF_000018045.1	Bacteria	Proteobacteria	Gammaproteobacteria	Enterobacterales	Enterobacteriaceae	Citrobacter_B	Citrobacter_B_koseri	17055	17924	+	clbD	100.00	100.00	WP_000982270	Exotoxin
NC_009792_814729..920550	ICE	GCF_000018045.1	Bacteria	Proteobacteria	Gammaproteobacteria	Enterobacterales	Enterobacteriaceae	Citrobacter_B	Citrobacter_B_koseri	17954	18202	+	clbE	100.00	99.60	WP_001297917	Exotoxin
NC_009792_814729..920550	ICE	GCF_000018045.1	Bacteria	Proteobacteria	Gammaproteobacteria	Enterobacterales	Enterobacteriaceae	Citrobacter_B	Citrobacter_B_koseri	18206	19336	+	clbF	100.00	100.00	WP_000337350	Exotoxin
NC_009792_814729..920550	ICE	GCF_000018045.1	Bacteria	Proteobacteria	Gammaproteobacteria	Enterobacterales	Enterobacteriaceae	Citrobacter_B	Citrobacter_B_koseri	19333	20601	+	clbG	100.00	100.00	WP_000159201	Exotoxin
NC_009792_814729..920550	ICE	GCF_000018045.1	Bacteria	Proteobacteria	Gammaproteobacteria	Enterobacterales	Enterobacteriaceae	Citrobacter_B	Citrobacter_B_koseri	20649	25445	+	clbH	100.00	99.98	WP_014907257	Exotoxin
NC_009792_814729..920550	ICE	GCF_000018045.1	Bacteria	Proteobacteria	Gammaproteobacteria	Enterobacterales	Enterobacteriaceae	Citrobacter_B	Citrobacter_B_koseri	25495	28527	+	clbI	100.00	99.97	WP_000829570	Exotoxin
NC_009792_814729..920550	ICE	GCF_000018045.1	Bacteria	Proteobacteria	Gammaproteobacteria	Enterobacterales	Enterobacteriaceae	Citrobacter_B	Citrobacter_B_koseri	28640	35071	+	clbJ	100.00	100.00	WP_077265119	Exotoxin
NC_009792_814729..920550	ICE	GCF_000018045.1	Bacteria	Proteobacteria	Gammaproteobacteria	Enterobacterales	Enterobacteriaceae	Citrobacter_B	Citrobacter_B_koseri	35082	41546	+	clbK	100.00	99.97	WP_014907259	Exotoxin
NC_009792_814729..920550	ICE	GCF_000018045.1	Bacteria	Proteobacteria	Gammaproteobacteria	Enterobacterales	Enterobacteriaceae	Citrobacter_B	Citrobacter_B_koseri	41539	43002	+	clbL	100.00	100.00	WP_001297937	Exotoxin
NC_009792_814729..920550	ICE	GCF_000018045.1	Bacteria	Proteobacteria	Gammaproteobacteria	Enterobacterales	Enterobacteriaceae	Citrobacter_B	Citrobacter_B_koseri	43064	44503	+	clbM	100.00	99.93	WP_014907260	Exotoxin
NC_009792_814729..920550	ICE	GCF_000018045.1	Bacteria	Proteobacteria	Gammaproteobacteria	Enterobacterales	Enterobacteriaceae	Citrobacter_B	Citrobacter_B_koseri	44500	48867	+	clbN	100.00	100.00	WP_001327259	Exotoxin
NC_009792_814729..920550	ICE	GCF_000018045.1	Bacteria	Proteobacteria	Gammaproteobacteria	Enterobacterales	Enterobacteriaceae	Citrobacter_B	Citrobacter_B_koseri	48898	51357	+	clbO	100.00	100.00	WP_001029878	Exotoxin
NC_009792_814729..920550	ICE	GCF_000018045.1	Bacteria	Proteobacteria	Gammaproteobacteria	Enterobacterales	Enterobacteriaceae	Citrobacter_B	Citrobacter_B_koseri	51370	52884	+	clbP	100.00	100.00	WP_002430641	Exotoxin
NC_009792_814729..920550	ICE	GCF_000018045.1	Bacteria	Proteobacteria	Gammaproteobacteria	Enterobacterales	Enterobacteriaceae	Citrobacter_B	Citrobacter_B_koseri	52877	53599	+	clbQ	100.00	100.00	WP_000065646	Exotoxin
NC_009792_814729..920550	ICE	GCF_000018045.1	Bacteria	Proteobacteria	Gammaproteobacteria	Enterobacterales	Enterobacteriaceae	Citrobacter_B	Citrobacter_B_koseri	53634	54146	+	clbS	100.00	100.00	WP_004175305	Exotoxin
NC_009792_814729..920550	ICE	GCF_000018045.1	Bacteria	Proteobacteria	Gammaproteobacteria	Enterobacterales	Enterobacteriaceae	Citrobacter_B	Citrobacter_B_koseri	74373	76394	-	fyuA/psn	100.00	95.99	WP_002212885	Nutritional/Metabolic factor
NC_009792_814729..920550	ICE	GCF_000018045.1	Bacteria	Proteobacteria	Gammaproteobacteria	Enterobacterales	Enterobacteriaceae	Citrobacter_B	Citrobacter_B_koseri	76525	78102	-	ybtE	100.00	98.29	WP_001088826	Nutritional/Metabolic factor
NC_009792_814729..920550	ICE	GCF_000018045.1	Bacteria	Proteobacteria	Gammaproteobacteria	Enterobacterales	Enterobacteriaceae	Citrobacter_B	Citrobacter_B_koseri	78106	78909	-	ybtT	100.00	97.39	WP_002212799	Nutritional/Metabolic factor
NC_009792_814729..920550	ICE	GCF_000018045.1	Bacteria	Proteobacteria	Gammaproteobacteria	Enterobacterales	Enterobacteriaceae	Citrobacter_B	Citrobacter_B_koseri	78906	80006	-	ybtU	100.00	98.82	WP_000982866	Nutritional/Metabolic factor
NC_009792_814729..920550	ICE	GCF_000018045.1	Bacteria	Proteobacteria	Gammaproteobacteria	Enterobacterales	Enterobacteriaceae	Citrobacter_B	Citrobacter_B_koseri	80003	89494	-	irp1	100.00	99.09	WP_002212777	Nutritional/Metabolic factor
NC_009792_814729..920550	ICE	GCF_000018045.1	Bacteria	Proteobacteria	Gammaproteobacteria	Enterobacterales	Enterobacteriaceae	Citrobacter_B	Citrobacter_B_koseri	89582	95693	-	irp2	100.00	99.70	WP_002212775	Nutritional/Metabolic factor
NC_009792_814729..920550	ICE	GCF_000018045.1	Bacteria	Proteobacteria	Gammaproteobacteria	Enterobacterales	Enterobacteriaceae	Citrobacter_B	Citrobacter_B_koseri	95884	96843	-	ybtA	100.00	99.69	WP_000140406	Nutritional/Metabolic factor
NC_009792_814729..920550	ICE	GCF_000018045.1	Bacteria	Proteobacteria	Gammaproteobacteria	Enterobacterales	Enterobacteriaceae	Citrobacter_B	Citrobacter_B_koseri	97100	98812	+	ybtP	100.00	99.65	WP_001327262	Nutritional/Metabolic factor
NC_009792_814729..920550	ICE	GCF_000018045.1	Bacteria	Proteobacteria	Gammaproteobacteria	Enterobacterales	Enterobacteriaceae	Citrobacter_B	Citrobacter_B_koseri	98799	100601	+	ybtQ	100.00	99.83	WP_002212761	Nutritional/Metabolic factor
NC_009792_814729..920550	ICE	GCF_000018045.1	Bacteria	Proteobacteria	Gammaproteobacteria	Enterobacterales	Enterobacteriaceae	Citrobacter_B	Citrobacter_B_koseri	100594	101874	+	ybtX	100.00	97.74	WP_001286280	Nutritional/Metabolic factor
NC_009792_814729..920550	ICE	GCF_000018045.1	Bacteria	Proteobacteria	Gammaproteobacteria	Enterobacterales	Enterobacteriaceae	Citrobacter_B	Citrobacter_B_koseri	101902	103206	+	ybtS	100.00	98.01	WP_000703040	Nutritional/Metabolic factor
NC_009801_1530882..1862356	ICE	GCF_000017745.1	Bacteria	Proteobacteria	Gammaproteobacteria	Enterobacterales	Enterobacteriaceae	Escherichia	Escherichia_coli	97066	99106	+	vgrG/tssI	95.24	88.05	WP_000103365	Effector delivery system
NC_009801_1530882..1862356	ICE	GCF_000017745.1	Bacteria	Proteobacteria	Gammaproteobacteria	Enterobacterales	Enterobacteriaceae	Escherichia	Escherichia_coli	116941	117996	-	espR1	83.81	94.32	WP_000671691	Effector delivery system
NC_009900_636728..748877	ICE	GCF_000016625.1	Bacteria	Proteobacteria	Alphaproteobacteria	Rickettsiales	Rickettsiaceae	Rickettsia	Rickettsia_rhipicephali	48395	50154	+	pat2	97.93	87.61	WP_122036769	Exotoxin
NC_010067_190252..238931	IME	GCF_000018625.1	Bacteria	Proteobacteria	Gammaproteobacteria	Enterobacterales	Enterobacteriaceae	Salmonella	Salmonella_arizonae	5605	7450	+	sspH1	86.92	84.75	AAD40326	Effector delivery system
NC_010698_700651..896417	ICE	GCF_000020245.1	Bacteria	Campylobacterota	Campylobacteria	Campylobacterales	Helicobacteraceae	Helicobacter	Helicobacter_pylori_C	28950	29891	-	HP_RS03030	100.00	95.12	WP_000251148	Motility
NC_010698_700651..896417	ICE	GCF_000020245.1	Bacteria	Campylobacterota	Campylobacteria	Campylobacterales	Helicobacteraceae	Helicobacter	Helicobacter_pylori_C	52215	53747	-	flaA	100.00	96.02	WP_000885496	Motility
NC_010698_700651..896417	ICE	GCF_000020245.1	Bacteria	Campylobacterota	Campylobacteria	Campylobacterales	Helicobacteraceae	Helicobacter	Helicobacter_pylori_C	55764	57065	+	cheV3	100.00	94.01	WP_000467802	Motility
NC_010698_700651..896417	ICE	GCF_000020245.1	Bacteria	Campylobacterota	Campylobacteria	Campylobacterales	Helicobacteraceae	Helicobacter	Helicobacter_pylori_C	72750	73121	+	fliN	100.00	96.50	WP_000004827	Motility
NC_010698_700651..896417	ICE	GCF_000020245.1	Bacteria	Campylobacterota	Campylobacteria	Campylobacterales	Helicobacteraceae	Helicobacter	Helicobacter_pylori_C	103459	106944	-	cagA	97.61	86.03	WP_000180747	Effector delivery system
NC_010698_700651..896417	ICE	GCF_000020245.1	Bacteria	Campylobacterota	Campylobacteria	Campylobacterales	Helicobacteraceae	Helicobacter	Helicobacter_pylori_C	107745	108092	+	virB2/cagC	100.00	95.11	WP_000668162	Effector delivery system
NC_010698_700651..896417	ICE	GCF_000020245.1	Bacteria	Campylobacterota	Campylobacteria	Campylobacterales	Helicobacteraceae	Helicobacter	Helicobacter_pylori_C	108094	108717	+	cagD	100.00	95.67	WP_000609477	Effector delivery system
NC_010698_700651..896417	ICE	GCF_000020245.1	Bacteria	Campylobacterota	Campylobacteria	Campylobacterales	Helicobacteraceae	Helicobacter	Helicobacter_pylori_C	108726	111677	+	virB4/cagE	100.00	97.05	WP_000495985	Effector delivery system
NC_010698_700651..896417	ICE	GCF_000020245.1	Bacteria	Campylobacterota	Campylobacteria	Campylobacterales	Helicobacteraceae	Helicobacter	Helicobacter_pylori_C	111679	112485	+	cagF	100.00	95.66	WP_000814259	Effector delivery system
NC_010698_700651..896417	ICE	GCF_000020245.1	Bacteria	Campylobacterota	Campylobacteria	Campylobacterales	Helicobacteraceae	Helicobacter	Helicobacter_pylori_C	112540	112971	+	cagG	100.00	96.06	WP_000855900	Effector delivery system
NC_010698_700651..896417	ICE	GCF_000020245.1	Bacteria	Campylobacterota	Campylobacteria	Campylobacterales	Helicobacteraceae	Helicobacter	Helicobacter_pylori_C	112973	114085	+	cagH	100.00	95.78	WP_010875497	Effector delivery system
NC_010698_700651..896417	ICE	GCF_000020245.1	Bacteria	Campylobacterota	Campylobacteria	Campylobacterales	Helicobacteraceae	Helicobacter	Helicobacter_pylori_C	114096	115235	+	cagI	99.48	95.55	WP_000649592	Effector delivery system
NC_010698_700651..896417	ICE	GCF_000020245.1	Bacteria	Campylobacterota	Campylobacteria	Campylobacterales	Helicobacteraceae	Helicobacter	Helicobacter_pylori_C	115232	115945	+	virB5/cagL	100.00	96.64	WP_000855299	Effector delivery system
NC_010698_700651..896417	ICE	GCF_000020245.1	Bacteria	Campylobacterota	Campylobacteria	Campylobacterales	Helicobacteraceae	Helicobacter	Helicobacter_pylori_C	116028	116948	-	cagN	100.00	96.74	WP_000835501	Effector delivery system
NC_010698_700651..896417	ICE	GCF_000020245.1	Bacteria	Campylobacterota	Campylobacteria	Campylobacterales	Helicobacteraceae	Helicobacter	Helicobacter_pylori_C	116963	118093	-	cagM	100.00	97.08	WP_000879904	Effector delivery system
NC_010698_700651..896417	ICE	GCF_000020245.1	Bacteria	Campylobacterota	Campylobacteria	Campylobacterales	Helicobacteraceae	Helicobacter	Helicobacter_pylori_C	118519	118859	+	cagP	98.84	95.31	WP_001863356	Effector delivery system
NC_010698_700651..896417	ICE	GCF_000020245.1	Bacteria	Campylobacterota	Campylobacteria	Campylobacterales	Helicobacteraceae	Helicobacter	Helicobacter_pylori_C	124208	124603	-	cagQ	99.48	85.86	WP_000938081	Effector delivery system
NC_010698_700651..896417	ICE	GCF_000020245.1	Bacteria	Campylobacterota	Campylobacteria	Campylobacterales	Helicobacteraceae	Helicobacter	Helicobacter_pylori_C	125428	126018	+	cagS	100.00	97.97	WP_000069596	Effector delivery system
NC_010698_700651..896417	ICE	GCF_000020245.1	Bacteria	Campylobacterota	Campylobacteria	Campylobacterales	Helicobacteraceae	Helicobacter	Helicobacter_pylori_C	126229	127071	-	virB7/cagT	100.00	97.15	WP_000776464	Effector delivery system
NC_010698_700651..896417	ICE	GCF_000020245.1	Bacteria	Campylobacterota	Campylobacteria	Campylobacterales	Helicobacteraceae	Helicobacter	Helicobacter_pylori_C	127092	127734	-	cagU	97.87	95.96	WP_001000423	Effector delivery system
NC_010698_700651..896417	ICE	GCF_000020245.1	Bacteria	Campylobacterota	Campylobacteria	Campylobacterales	Helicobacteraceae	Helicobacter	Helicobacter_pylori_C	128010	128768	+	virB8/cagV	100.00	97.10	WP_000900785	Effector delivery system
NC_010698_700651..896417	ICE	GCF_000020245.1	Bacteria	Campylobacterota	Campylobacteria	Campylobacterales	Helicobacteraceae	Helicobacter	Helicobacter_pylori_C	128773	130380	+	virB6/cagW	100.00	96.70	WP_000481884	Effector delivery system
NC_010698_700651..896417	ICE	GCF_000020245.1	Bacteria	Campylobacterota	Campylobacteria	Campylobacterales	Helicobacteraceae	Helicobacter	Helicobacter_pylori_C	130432	132000	+	virB9/cagX	100.00	97.71	WP_000529349	Effector delivery system
NC_010698_700651..896417	ICE	GCF_000020245.1	Bacteria	Campylobacterota	Campylobacteria	Campylobacterales	Helicobacteraceae	Helicobacter	Helicobacter_pylori_C	137716	138315	+	cagZ	100.00	98.17	WP_000418809	Effector delivery system
NC_010698_700651..896417	ICE	GCF_000020245.1	Bacteria	Campylobacterota	Campylobacteria	Campylobacterales	Helicobacteraceae	Helicobacter	Helicobacter_pylori_C	138320	139312	+	virB11	100.00	97.18	WP_000133885	Effector delivery system
NC_010698_700651..896417	ICE	GCF_000020245.1	Bacteria	Campylobacterota	Campylobacteria	Campylobacterales	Helicobacteraceae	Helicobacter	Helicobacter_pylori_C	139321	141567	+	virD4/cag5	100.00	94.48	WP_000389328	Effector delivery system
NC_010698_700651..896417	ICE	GCF_000020245.1	Bacteria	Campylobacterota	Campylobacteria	Campylobacterales	Helicobacteraceae	Helicobacter	Helicobacter_pylori_C	141686	142195	-	virB1/cag4	100.00	90.59	WP_000462193	Effector delivery system
NC_010698_700651..896417	ICE	GCF_000020245.1	Bacteria	Campylobacterota	Campylobacteria	Campylobacterales	Helicobacteraceae	Helicobacter	Helicobacter_pylori_C	142205	143650	-	cag3	100.00	94.88	WP_000488766	Effector delivery system
NC_010698_700651..896417	ICE	GCF_000020245.1	Bacteria	Campylobacterota	Campylobacteria	Campylobacterales	Helicobacteraceae	Helicobacter	Helicobacter_pylori_C	143877	144224	-	cag1	100.00	96.55	WP_000785752	Effector delivery system
NC_010698_700651..896417	ICE	GCF_000020245.1	Bacteria	Campylobacterota	Campylobacteria	Campylobacterales	Helicobacteraceae	Helicobacter	Helicobacter_pylori_C	145343	146334	-	cds6	99.90	94.86	WP_000757130	Motility
NC_010698_700651..896417	ICE	GCF_000020245.1	Bacteria	Campylobacterota	Campylobacteria	Campylobacterales	Helicobacteraceae	Helicobacter	Helicobacter_pylori_C	170848	171690	+	HP_RS02435	100.00	95.37	WP_000442290	Motility
NC_012469_1771399..1812468	ICE	GCF_000019025.1	Bacteria	Firmicutes	Bacilli	Lactobacillales	Streptococcaceae	Streptococcus	Streptococcus_pneumoniae	3914	4870	-	lytA	100.00	98.75	WP_000405234	Exoenzyme
NC_012583_681117..706575	IME	GCF_000021625.1	Bacteria	Proteobacteria	Gammaproteobacteria	Enterobacterales	Vibrionaceae	Vibrio	Vibrio_cholerae	15307	15681	-	ctxB	100.00	99.47	WP_000593522	Exotoxin
NC_012583_681117..706575	IME	GCF_000021625.1	Bacteria	Proteobacteria	Gammaproteobacteria	Enterobacterales	Vibrionaceae	Vibrio	Vibrio_cholerae	15678	16454	-	ctxA	100.00	100.00	WP_001881225	Exotoxin
NC_012583_681117..706575	IME	GCF_000021625.1	Bacteria	Proteobacteria	Gammaproteobacteria	Enterobacterales	Vibrionaceae	Vibrio	Vibrio_cholerae	16574	17773	-	zot	100.00	98.83	WP_000021616	Exotoxin
NC_012583_681117..706575	IME	GCF_000021625.1	Bacteria	Proteobacteria	Gammaproteobacteria	Enterobacterales	Vibrionaceae	Vibrio	Vibrio_cholerae	17770	18063	-	ace	100.00	98.64	WP_000979342	Exotoxin
NC_012731_3395820..3472027	ICE	GCF_000009885.1	Bacteria	Proteobacteria	Gammaproteobacteria	Enterobacterales	Enterobacteriaceae	Klebsiella	Klebsiella_pneumoniae	1634	2938	-	ybtS	100.00	100.00	WP_015874960	Nutritional/Metabolic factor
NC_012731_3395820..3472027	ICE	GCF_000009885.1	Bacteria	Proteobacteria	Gammaproteobacteria	Enterobacterales	Enterobacteriaceae	Klebsiella	Klebsiella_pneumoniae	2966	4246	-	ybtX	100.00	100.00	WP_032447693	Nutritional/Metabolic factor
NC_012731_3395820..3472027	ICE	GCF_000009885.1	Bacteria	Proteobacteria	Gammaproteobacteria	Enterobacterales	Enterobacteriaceae	Klebsiella	Klebsiella_pneumoniae	4239	6041	-	ybtQ	100.00	100.00	WP_002212761	Nutritional/Metabolic factor
NC_012731_3395820..3472027	ICE	GCF_000009885.1	Bacteria	Proteobacteria	Gammaproteobacteria	Enterobacterales	Enterobacteriaceae	Klebsiella	Klebsiella_pneumoniae	6028	7740	-	ybtP	100.00	100.00	WP_001327262	Nutritional/Metabolic factor
NC_012731_3395820..3472027	ICE	GCF_000009885.1	Bacteria	Proteobacteria	Gammaproteobacteria	Enterobacterales	Enterobacteriaceae	Klebsiella	Klebsiella_pneumoniae	7997	8956	+	ybtA	100.00	100.00	WP_000140406	Nutritional/Metabolic factor
NC_012731_3395820..3472027	ICE	GCF_000009885.1	Bacteria	Proteobacteria	Gammaproteobacteria	Enterobacterales	Enterobacteriaceae	Klebsiella	Klebsiella_pneumoniae	9147	15254	+	irp2	100.00	100.00	WP_015874963	Nutritional/Metabolic factor
NC_012731_3395820..3472027	ICE	GCF_000009885.1	Bacteria	Proteobacteria	Gammaproteobacteria	Enterobacterales	Enterobacteriaceae	Klebsiella	Klebsiella_pneumoniae	15342	24833	+	irp1	100.00	100.00	WP_015874964	Nutritional/Metabolic factor
NC_012731_3395820..3472027	ICE	GCF_000009885.1	Bacteria	Proteobacteria	Gammaproteobacteria	Enterobacterales	Enterobacteriaceae	Klebsiella	Klebsiella_pneumoniae	24830	25930	+	ybtU	100.00	100.00	WP_032447695	Nutritional/Metabolic factor
NC_012731_3395820..3472027	ICE	GCF_000009885.1	Bacteria	Proteobacteria	Gammaproteobacteria	Enterobacterales	Enterobacteriaceae	Klebsiella	Klebsiella_pneumoniae	25927	26730	+	ybtT	100.00	100.00	WP_015874966	Nutritional/Metabolic factor
NC_012731_3395820..3472027	ICE	GCF_000009885.1	Bacteria	Proteobacteria	Gammaproteobacteria	Enterobacterales	Enterobacteriaceae	Klebsiella	Klebsiella_pneumoniae	26734	28311	+	ybtE	100.00	100.00	WP_015874967	Nutritional/Metabolic factor
NC_012731_3395820..3472027	ICE	GCF_000009885.1	Bacteria	Proteobacteria	Gammaproteobacteria	Enterobacterales	Enterobacteriaceae	Klebsiella	Klebsiella_pneumoniae	28442	30463	+	fyuA	100.00	100.00	WP_015874968	Nutritional/Metabolic factor
NC_012731_3395820..3472027	ICE	GCF_000009885.1	Bacteria	Proteobacteria	Gammaproteobacteria	Enterobacterales	Enterobacteriaceae	Klebsiella	Klebsiella_pneumoniae	37769	39943	-	iroN	100.00	100.00	WP_015874979	Nutritional/Metabolic factor
NC_012731_3395820..3472027	ICE	GCF_000009885.1	Bacteria	Proteobacteria	Gammaproteobacteria	Enterobacterales	Enterobacteriaceae	Klebsiella	Klebsiella_pneumoniae	40815	41930	+	iroB	100.00	100.00	WP_015874980	Nutritional/Metabolic factor
NC_012731_3395820..3472027	ICE	GCF_000009885.1	Bacteria	Proteobacteria	Gammaproteobacteria	Enterobacterales	Enterobacteriaceae	Klebsiella	Klebsiella_pneumoniae	42068	45712	+	iroC	100.00	100.00	WP_050767835	Nutritional/Metabolic factor
NC_012731_3395820..3472027	ICE	GCF_000009885.1	Bacteria	Proteobacteria	Gammaproteobacteria	Enterobacterales	Enterobacteriaceae	Klebsiella	Klebsiella_pneumoniae	45818	47047	+	iroD	100.00	100.00	WP_015874982	Nutritional/Metabolic factor
NC_012731_3395820..3472027	ICE	GCF_000009885.1	Bacteria	Proteobacteria	Gammaproteobacteria	Enterobacterales	Enterobacteriaceae	Klebsiella	Klebsiella_pneumoniae	49965	50597	-	rmpA	100.00	100.00	WP_015874986	Regulation
NC_012779_319354..380035	ICE	GCF_000022885.2	Bacteria	Proteobacteria	Gammaproteobacteria	Enterobacterales	Enterobacteriaceae	Edwardsiella	Edwardsiella_ictaluri	31721	31835	+	east1	98.29	87.83	AHY03744	Exotoxin
NC_012779_319354..380035	ICE	GCF_000022885.2	Bacteria	Proteobacteria	Gammaproteobacteria	Enterobacterales	Enterobacteriaceae	Edwardsiella	Edwardsiella_ictaluri	32991	33105	+	east1	98.29	87.83	AHY03744	Exotoxin
NC_012912_1679148..1732972	ICE	GCF_000023565.1	Bacteria	Proteobacteria	Gammaproteobacteria	Enterobacterales	Enterobacteriaceae	Dickeya	Dickeya_chrysanthemi	38790	39308	+	hcp	100.00	86.32	WP_011705706	Effector delivery system
NC_013421_1728172..1807718	ICE	GCF_000024645.1	Bacteria	Proteobacteria	Gammaproteobacteria	Enterobacterales	Enterobacteriaceae	Pectobacterium	Pectobacterium_parmentieri	13824	14340	+	hcp1	99.61	84.91	WP_011705044	Effector delivery system
NC_013421_650611..753402	ICE	GCF_000024645.1	Bacteria	Proteobacteria	Gammaproteobacteria	Enterobacterales	Enterobacteriaceae	Pectobacterium	Pectobacterium_parmentieri	36414	36932	+	hcp1	100.00	84.20	WP_011705044	Effector delivery system
NC_013450_24476..69951	ICE	GCF_000024585.1	Bacteria	Firmicutes	Bacilli	Staphylococcales	Staphylococcaceae	Staphylococcus	Staphylococcus_aureus	6531	8849	+	adsA	100.00	96.46	WP_000645781	Immune modulation
NC_013456_1668087..2017340	ICE	GCF_000024825.1	Bacteria	Proteobacteria	Gammaproteobacteria	Enterobacterales	Vibrionaceae	Vibrio	Vibrio_diabolicus	234244	234492	+	vscF	100.00	83.53	WP_005464566	Effector delivery system
NC_013456_1668087..2017340	ICE	GCF_000024825.1	Bacteria	Proteobacteria	Gammaproteobacteria	Enterobacterales	Vibrionaceae	Vibrio	Vibrio_diabolicus	235496	235839	+	vscI	99.71	84.30	WP_005464519	Effector delivery system
NC_013456_1668087..2017340	ICE	GCF_000024825.1	Bacteria	Proteobacteria	Gammaproteobacteria	Enterobacterales	Vibrionaceae	Vibrio	Vibrio_diabolicus	237223	237849	+	vscL	98.12	80.54	WP_005464499	Effector delivery system
NC_013456_1668087..2017340	ICE	GCF_000024825.1	Bacteria	Proteobacteria	Gammaproteobacteria	Enterobacterales	Vibrionaceae	Vibrio	Vibrio_diabolicus	240368	241341	+	vopR	99.59	82.29	WP_005464656	Effector delivery system
NC_013456_1668087..2017340	ICE	GCF_000024825.1	Bacteria	Proteobacteria	Gammaproteobacteria	Enterobacterales	Vibrionaceae	Vibrio	Vibrio_diabolicus	249607	250647	-	vscU	98.58	80.31	WP_005477705	Effector delivery system
NC_013456_1668087..2017340	ICE	GCF_000024825.1	Bacteria	Proteobacteria	Gammaproteobacteria	Enterobacterales	Vibrionaceae	Vibrio	Vibrio_diabolicus	251445	251711	-	vscS	100.00	81.65	WP_005464497	Effector delivery system
NC_013456_1668087..2017340	ICE	GCF_000024825.1	Bacteria	Proteobacteria	Gammaproteobacteria	Enterobacterales	Vibrionaceae	Vibrio	Vibrio_diabolicus	251727	252375	-	vscR	99.69	83.67	WP_005377232	Effector delivery system
NC_013456_1668087..2017340	ICE	GCF_000024825.1	Bacteria	Proteobacteria	Gammaproteobacteria	Enterobacterales	Vibrionaceae	Vibrio	Vibrio_diabolicus	254495	254956	-	vscO	100.00	81.60	WP_005464592	Effector delivery system
NC_013456_1668087..2017340	ICE	GCF_000024825.1	Bacteria	Proteobacteria	Gammaproteobacteria	Enterobacterales	Vibrionaceae	Vibrio	Vibrio_diabolicus	254963	256275	-	vscN	99.24	81.19	WP_005477722	Effector delivery system
NC_013456_1668087..2017340	ICE	GCF_000024825.1	Bacteria	Proteobacteria	Gammaproteobacteria	Enterobacterales	Vibrionaceae	Vibrio	Vibrio_diabolicus	257335	257619	+	tyeA/vcr1	100.00	82.46	WP_005464474	Effector delivery system
NC_013456_1668087..2017340	ICE	GCF_000024825.1	Bacteria	Proteobacteria	Gammaproteobacteria	Enterobacterales	Vibrionaceae	Vibrio	Vibrio_diabolicus	258694	260811	+	vcrD	100.00	80.55	WP_005464675	Effector delivery system
NC_013456_1668087..2017340	ICE	GCF_000024825.1	Bacteria	Proteobacteria	Gammaproteobacteria	Enterobacterales	Vibrionaceae	Vibrio	Vibrio_diabolicus	263415	263904	+	vcrH	99.80	90.63	WP_005464462	Effector delivery system
NC_013456_1668087..2017340	ICE	GCF_000024825.1	Bacteria	Proteobacteria	Gammaproteobacteria	Enterobacterales	Vibrionaceae	Vibrio	Vibrio_diabolicus	263908	265107	+	vopB	100.00	85.75	WP_005464635	Effector delivery system
NC_013456_1668087..2017340	ICE	GCF_000024825.1	Bacteria	Proteobacteria	Gammaproteobacteria	Enterobacterales	Vibrionaceae	Vibrio	Vibrio_diabolicus	265118	266122	+	vopD	99.90	81.01	WP_005464399	Effector delivery system
NC_014251_1991237..2035155	ICE	GCF_000196595.1	Bacteria	Firmicutes	Bacilli	Lactobacillales	Streptococcaceae	Streptococcus	Streptococcus_pneumoniae	3914	4870	-	lytA	100.00	98.75	WP_000405234	Exoenzyme
NC_014256_436980..568626	ICE	GCF_000196755.1	Bacteria	Campylobacterota	Campylobacteria	Campylobacterales	Helicobacteraceae	Helicobacter	Helicobacter_pylori	122126	122890	+	HP_RS04690	100.00	96.73	WP_001091835	Motility
NC_014500_3126494..3201103	ICE	GCF_000147055.1	Bacteria	Proteobacteria	Gammaproteobacteria	Enterobacterales	Enterobacteriaceae	Dickeya	Dickeya_dadantii	11634	12152	-	hcp	100.00	86.51	WP_011705706	Effector delivery system
NC_014500_858366..1087159	ICE	GCF_000147055.1	Bacteria	Proteobacteria	Gammaproteobacteria	Enterobacterales	Enterobacteriaceae	Dickeya	Dickeya_dadantii	55728	56246	-	hcp1	100.00	86.70	WP_011705044	Effector delivery system
NC_014532_3548936..3633847	ICE	GCF_000196875.2	Bacteria	Proteobacteria	Gammaproteobacteria	Pseudomonadales	Halomonadaceae	Halomonas	Halomonas_elongata	60462	60980	-	hcp1	99.42	82.18	WP_011705044	Effector delivery system
NC_014562_2553911..2632519	IME	GCF_000148935.1	Bacteria	Proteobacteria	Gammaproteobacteria	Enterobacterales	Enterobacteriaceae	Pantoea	Pantoea_vagans	48578	49569	-	rpoS	99.90	82.36	NP_461845	Regulation
NC_014752_1149374..1448712	ICE	GCF_000196295.1	Bacteria	Proteobacteria	Gammaproteobacteria	Burkholderiales	Neisseriaceae	Neisseria	Neisseria_lactamica	75693	76454	+	pilW	100.00	96.59	WP_002227268	Adherence
NC_014752_1149374..1448712	ICE	GCF_000196295.1	Bacteria	Proteobacteria	Gammaproteobacteria	Burkholderiales	Neisseriaceae	Neisseria	Neisseria_lactamica	232226	234247	+	hia/hsf	83.50	80.60		Adherence
NC_015563_3165857..3430643	ICE	GCF_000214395.1	Bacteria	Proteobacteria	Gammaproteobacteria	Burkholderiales	Burkholderiaceae	Comamonas	Comamonas_acidovorans	184047	185471	-	hsiC1/vipB/tssC	95.19	80.56	NP_248774	Effector delivery system
NC_016832_4240652..4504612	ICE	GCF_000245535.1	Bacteria	Proteobacteria	Gammaproteobacteria	Enterobacterales	Enterobacteriaceae	Salmonella	Salmonella_enterica	241786	243756	-	vexE	100.00	100.00	WP_000052242	Immune modulation
NC_016832_4240652..4504612	ICE	GCF_000245535.1	Bacteria	Proteobacteria	Gammaproteobacteria	Enterobacterales	Enterobacteriaceae	Salmonella	Salmonella_enterica	243776	245080	-	vexD	100.00	100.00	WP_000431675	Immune modulation
NC_016832_4240652..4504612	ICE	GCF_000245535.1	Bacteria	Proteobacteria	Gammaproteobacteria	Enterobacterales	Enterobacteriaceae	Salmonella	Salmonella_enterica	245103	245798	-	vexC	100.00	100.00	WP_000467404	Immune modulation
NC_016832_4240652..4504612	ICE	GCF_000245535.1	Bacteria	Proteobacteria	Gammaproteobacteria	Enterobacterales	Enterobacteriaceae	Salmonella	Salmonella_enterica	245824	246618	-	vexB	100.00	100.00	WP_001023498	Immune modulation
NC_016832_4240652..4504612	ICE	GCF_000245535.1	Bacteria	Proteobacteria	Gammaproteobacteria	Enterobacterales	Enterobacteriaceae	Salmonella	Salmonella_enterica	246628	247695	-	vexA	100.00	100.00	WP_000720235	Immune modulation
NC_016832_4240652..4504612	ICE	GCF_000245535.1	Bacteria	Proteobacteria	Gammaproteobacteria	Enterobacterales	Enterobacteriaceae	Salmonella	Salmonella_enterica	247740	249476	-	tviE	100.00	100.00	WP_000632616	Immune modulation
NC_016832_4240652..4504612	ICE	GCF_000245535.1	Bacteria	Proteobacteria	Gammaproteobacteria	Enterobacterales	Enterobacteriaceae	Salmonella	Salmonella_enterica	249476	251971	-	tviD	100.00	100.00	WP_010989299	Immune modulation
NC_016832_4240652..4504612	ICE	GCF_000245535.1	Bacteria	Proteobacteria	Gammaproteobacteria	Enterobacterales	Enterobacteriaceae	Salmonella	Salmonella_enterica	251995	253041	-	tviC	100.00	100.00	WP_000127915	Immune modulation
NC_016832_4240652..4504612	ICE	GCF_000245535.1	Bacteria	Proteobacteria	Gammaproteobacteria	Enterobacterales	Enterobacteriaceae	Salmonella	Salmonella_enterica	253044	254321	-	tviB	100.00	100.00	WP_000466893	Immune modulation
NC_016832_4240652..4504612	ICE	GCF_000245535.1	Bacteria	Proteobacteria	Gammaproteobacteria	Enterobacterales	Enterobacteriaceae	Salmonella	Salmonella_enterica	254566	255105	-	tviA	100.00	100.00	WP_001210944	Immune modulation
NC_016845_3433540..3495705	ICE	GCF_000240185.1	Bacteria	Proteobacteria	Gammaproteobacteria	Enterobacterales	Enterobacteriaceae	Klebsiella	Klebsiella_pneumoniae	1634	2938	-	ybtS	100.00	99.85	WP_000703040	Nutritional/Metabolic factor
NC_016845_3433540..3495705	ICE	GCF_000240185.1	Bacteria	Proteobacteria	Gammaproteobacteria	Enterobacterales	Enterobacteriaceae	Klebsiella	Klebsiella_pneumoniae	2966	4246	-	ybtX	100.00	99.92	WP_001286280	Nutritional/Metabolic factor
NC_016845_3433540..3495705	ICE	GCF_000240185.1	Bacteria	Proteobacteria	Gammaproteobacteria	Enterobacterales	Enterobacteriaceae	Klebsiella	Klebsiella_pneumoniae	4239	6041	-	ybtQ	100.00	99.89	WP_002212761	Nutritional/Metabolic factor
NC_016845_3433540..3495705	ICE	GCF_000240185.1	Bacteria	Proteobacteria	Gammaproteobacteria	Enterobacterales	Enterobacteriaceae	Klebsiella	Klebsiella_pneumoniae	6028	7740	-	ybtP	100.00	99.83	WP_001327262	Nutritional/Metabolic factor
NC_016845_3433540..3495705	ICE	GCF_000240185.1	Bacteria	Proteobacteria	Gammaproteobacteria	Enterobacterales	Enterobacteriaceae	Klebsiella	Klebsiella_pneumoniae	7997	8956	+	ybtA	100.00	99.79	WP_000140406	Nutritional/Metabolic factor
NC_016845_3433540..3495705	ICE	GCF_000240185.1	Bacteria	Proteobacteria	Gammaproteobacteria	Enterobacterales	Enterobacteriaceae	Klebsiella	Klebsiella_pneumoniae	9147	15254	+	irp2	100.00	99.79	WP_002212775	Nutritional/Metabolic factor
NC_016845_3433540..3495705	ICE	GCF_000240185.1	Bacteria	Proteobacteria	Gammaproteobacteria	Enterobacterales	Enterobacteriaceae	Klebsiella	Klebsiella_pneumoniae	15342	24833	+	irp1	100.00	99.83	WP_002212777	Nutritional/Metabolic factor
NC_016845_3433540..3495705	ICE	GCF_000240185.1	Bacteria	Proteobacteria	Gammaproteobacteria	Enterobacterales	Enterobacteriaceae	Klebsiella	Klebsiella_pneumoniae	24830	25930	+	ybtU	100.00	99.91	WP_000982866	Nutritional/Metabolic factor
NC_016845_3433540..3495705	ICE	GCF_000240185.1	Bacteria	Proteobacteria	Gammaproteobacteria	Enterobacterales	Enterobacteriaceae	Klebsiella	Klebsiella_pneumoniae	25927	26730	+	ybtT	100.00	99.25	WP_002212799	Nutritional/Metabolic factor
NC_016845_3433540..3495705	ICE	GCF_000240185.1	Bacteria	Proteobacteria	Gammaproteobacteria	Enterobacterales	Enterobacteriaceae	Klebsiella	Klebsiella_pneumoniae	26734	28311	+	ybtE	100.00	99.81	WP_001088826	Nutritional/Metabolic factor
NC_016845_3433540..3495705	ICE	GCF_000240185.1	Bacteria	Proteobacteria	Gammaproteobacteria	Enterobacterales	Enterobacteriaceae	Klebsiella	Klebsiella_pneumoniae	28442	30463	+	fyuA/psn	100.00	99.90	WP_002212885	Nutritional/Metabolic factor
NC_016944_1417558..1712217	ICE	GCF_000250855.1	Bacteria	Proteobacteria	Gammaproteobacteria	Enterobacterales	Vibrionaceae	Vibrio	Vibrio_cholerae	89103	89621	+	hcp-1	100.00	100.00	WP_001142947	Effector delivery system
NC_016944_1417558..1712217	ICE	GCF_000250855.1	Bacteria	Proteobacteria	Gammaproteobacteria	Enterobacterales	Vibrionaceae	Vibrio	Vibrio_cholerae	89749	93240	+	vgrG-1	100.00	100.00	WP_000212116	Effector delivery system
NC_016944_1417558..1712217	ICE	GCF_000250855.1	Bacteria	Proteobacteria	Gammaproteobacteria	Enterobacterales	Vibrionaceae	Vibrio	Vibrio_cholerae	124871	126232	-	rtxD	100.00	100.00	WP_001092347	Exotoxin
NC_016944_1417558..1712217	ICE	GCF_000250855.1	Bacteria	Proteobacteria	Gammaproteobacteria	Enterobacterales	Vibrionaceae	Vibrio	Vibrio_cholerae	126229	128334	-	rtxB	100.00	100.00	WP_149591715	Exotoxin
NC_016944_1417558..1712217	ICE	GCF_000250855.1	Bacteria	Proteobacteria	Gammaproteobacteria	Enterobacterales	Vibrionaceae	Vibrio	Vibrio_cholerae	129134	129595	+	rtxC	100.00	100.00	WP_001881196	Exotoxin
NC_016944_1417558..1712217	ICE	GCF_000250855.1	Bacteria	Proteobacteria	Gammaproteobacteria	Enterobacterales	Vibrionaceae	Vibrio	Vibrio_cholerae	129619	143256	+	rtxA	100.00	99.97	WP_000517827	Exotoxin
NC_016944_1417558..1712217	ICE	GCF_000250855.1	Bacteria	Proteobacteria	Gammaproteobacteria	Enterobacterales	Vibrionaceae	Vibrio	Vibrio_cholerae	146439	146813	-	ctxB	100.00	100.00	WP_000593522	Exotoxin
NC_016944_1417558..1712217	ICE	GCF_000250855.1	Bacteria	Proteobacteria	Gammaproteobacteria	Enterobacterales	Vibrionaceae	Vibrio	Vibrio_cholerae	146810	147586	-	ctxA	100.00	100.00	WP_001881225	Exotoxin
NC_016944_1417558..1712217	ICE	GCF_000250855.1	Bacteria	Proteobacteria	Gammaproteobacteria	Enterobacterales	Vibrionaceae	Vibrio	Vibrio_cholerae	147685	148884	-	zot	100.00	100.00	WP_000021616	Exotoxin
NC_016944_1417558..1712217	ICE	GCF_000250855.1	Bacteria	Proteobacteria	Gammaproteobacteria	Enterobacterales	Vibrionaceae	Vibrio	Vibrio_cholerae	148881	149174	-	ace	100.00	100.00	WP_000979342	Exotoxin
NC_017067_393643..504433	ICE	GCF_000284615.1	Bacteria	Proteobacteria	Gammaproteobacteria	Pseudomonadales	Oleiphilaceae	Marinobacter	Marinobacter_hydrocarbonoclasticus	101345	102379	+	pilT	100.00	81.35	NP_249086	Adherence
NC_017331_448136..539111	ICE	GCF_000027045.1	Bacteria	Firmicutes	Bacilli	Staphylococcales	Staphylococcaceae	Staphylococcus	Staphylococcus_aureus	75125	75805	+	set/16	98.97	80.67	WP_000669009	Exotoxin
NC_017331_448136..539111	ICE	GCF_000027045.1	Bacteria	Firmicutes	Bacilli	Staphylococcales	Staphylococcaceae	Staphylococcus	Staphylococcus_aureus	76091	76786	+	set/17	100.00	97.84	WP_000782839	Exotoxin
NC_017331_448136..539111	ICE	GCF_000027045.1	Bacteria	Firmicutes	Bacilli	Staphylococcales	Staphylococcaceae	Staphylococcus	Staphylococcus_aureus	77077	78135	+	set/18	98.88	98.23	WP_000784029	Exotoxin
NC_017331_448136..539111	ICE	GCF_000027045.1	Bacteria	Firmicutes	Bacilli	Staphylococcales	Staphylococcaceae	Staphylococcus	Staphylococcus_aureus	78500	79426	+	set/19	97.47	92.22	WP_000705630	Exotoxin
NC_017331_448136..539111	ICE	GCF_000027045.1	Bacteria	Firmicutes	Bacilli	Staphylococcales	Staphylococcaceae	Staphylococcus	Staphylococcus_aureus	79790	80494	+	set/20	100.00	98.30	WP_000781345	Exotoxin
NC_017331_448136..539111	ICE	GCF_000027045.1	Bacteria	Firmicutes	Bacilli	Staphylococcales	Staphylococcaceae	Staphylococcus	Staphylococcus_aureus	80940	81635	+	set/21	98.71	87.52	WP_000767929	Exotoxin
NC_017331_448136..539111	ICE	GCF_000027045.1	Bacteria	Firmicutes	Bacilli	Staphylococcales	Staphylococcaceae	Staphylococcus	Staphylococcus_aureus	82056	82751	+	set/22	100.00	95.83	WP_000769837	Exotoxin
NC_017331_448136..539111	ICE	GCF_000027045.1	Bacteria	Firmicutes	Bacilli	Staphylococcales	Staphylococcaceae	Staphylococcus	Staphylococcus_aureus	83094	83792	+	set/23	100.00	98.14	WP_000673035	Exotoxin
NC_017331_448136..539111	ICE	GCF_000027045.1	Bacteria	Firmicutes	Bacilli	Staphylococcales	Staphylococcaceae	Staphylococcus	Staphylococcus_aureus	84172	84869	+	set/24	99.86	95.70	WP_000673059	Exotoxin
NC_017331_448136..539111	ICE	GCF_000027045.1	Bacteria	Firmicutes	Bacilli	Staphylococcales	Staphylococcaceae	Staphylococcus	Staphylococcus_aureus	85236	85919	+	set/25	100.00	97.95	WP_000778477	Exotoxin
NC_017341_373465..475929	ICE	GCF_000145595.1	Bacteria	Firmicutes	Bacilli	Staphylococcales	Staphylococcaceae	Staphylococcus	Staphylococcus_aureus	86614	87294	+	set/16	98.97	80.81	WP_000669009	Exotoxin
NC_017341_373465..475929	ICE	GCF_000145595.1	Bacteria	Firmicutes	Bacilli	Staphylococcales	Staphylococcaceae	Staphylococcus	Staphylococcus_aureus	87580	88275	+	set/17	100.00	97.84	WP_000782839	Exotoxin
NC_017341_373465..475929	ICE	GCF_000145595.1	Bacteria	Firmicutes	Bacilli	Staphylococcales	Staphylococcaceae	Staphylococcus	Staphylococcus_aureus	88566	89624	+	set/18	98.88	98.23	WP_000784029	Exotoxin
NC_017341_373465..475929	ICE	GCF_000145595.1	Bacteria	Firmicutes	Bacilli	Staphylococcales	Staphylococcaceae	Staphylococcus	Staphylococcus_aureus	89989	90915	+	set/19	97.47	92.11	WP_000705630	Exotoxin
NC_017341_373465..475929	ICE	GCF_000145595.1	Bacteria	Firmicutes	Bacilli	Staphylococcales	Staphylococcaceae	Staphylococcus	Staphylococcus_aureus	91279	91983	+	set/20	100.00	98.30	WP_000781345	Exotoxin
NC_017341_373465..475929	ICE	GCF_000145595.1	Bacteria	Firmicutes	Bacilli	Staphylococcales	Staphylococcaceae	Staphylococcus	Staphylococcus_aureus	92429	93123	+	set/21	98.57	87.52	WP_000767929	Exotoxin
NC_017341_373465..475929	ICE	GCF_000145595.1	Bacteria	Firmicutes	Bacilli	Staphylococcales	Staphylococcaceae	Staphylococcus	Staphylococcus_aureus	93544	94239	+	set/22	100.00	95.83	WP_000769837	Exotoxin
NC_017341_373465..475929	ICE	GCF_000145595.1	Bacteria	Firmicutes	Bacilli	Staphylococcales	Staphylococcaceae	Staphylococcus	Staphylococcus_aureus	94583	95281	+	set/23	100.00	98.14	WP_000673035	Exotoxin
NC_017341_373465..475929	ICE	GCF_000145595.1	Bacteria	Firmicutes	Bacilli	Staphylococcales	Staphylococcaceae	Staphylococcus	Staphylococcus_aureus	95661	96358	+	set/24	99.86	95.70	WP_000673059	Exotoxin
NC_017341_373465..475929	ICE	GCF_000145595.1	Bacteria	Firmicutes	Bacilli	Staphylococcales	Staphylococcaceae	Staphylococcus	Staphylococcus_aureus	96725	97408	+	set/25	100.00	97.95	WP_000778477	Exotoxin
NC_017343_24476..66642	IME	GCF_000253135.1	Bacteria	Firmicutes	Bacilli	Staphylococcales	Staphylococcaceae	Staphylococcus	Staphylococcus_aureus	6531	8849	+	adsA	100.00	96.46	WP_000645781	Immune modulation
NC_017372_593752..884445	ICE	GCF_000185185.1	Bacteria	Campylobacterota	Campylobacteria	Campylobacterales	Helicobacteraceae	Helicobacter	Helicobacter_pylori	1225	3134	-	sabA/hopP	99.32	94.62	WP_000542820	Adherence
NC_017372_593752..884445	ICE	GCF_000185185.1	Bacteria	Campylobacterota	Campylobacteria	Campylobacterales	Helicobacteraceae	Helicobacter	Helicobacter_pylori	8251	9495	+	HP_RS03480	100.00	95.82	WP_000996418	Motility
NC_017372_593752..884445	ICE	GCF_000185185.1	Bacteria	Campylobacterota	Campylobacteria	Campylobacterales	Helicobacteraceae	Helicobacter	Helicobacter_pylori	20998	22143	-	flgR	100.00	97.47	WP_000684509	Motility
NC_017372_593752..884445	ICE	GCF_000185185.1	Bacteria	Campylobacterota	Campylobacteria	Campylobacterales	Helicobacteraceae	Helicobacter	Helicobacter_pylori	45530	46276	-	fliP	99.87	97.86		Motility
NC_017372_593752..884445	ICE	GCF_000185185.1	Bacteria	Campylobacterota	Campylobacteria	Campylobacterales	Helicobacteraceae	Helicobacter	Helicobacter_pylori	51259	52206	+	wbpB	99.89	94.52		Immune modulation
NC_017372_593752..884445	ICE	GCF_000185185.1	Bacteria	Campylobacterota	Campylobacteria	Campylobacterales	Helicobacteraceae	Helicobacter	Helicobacter_pylori	81886	83265	+	futB	96.44	87.28	WP_000487430	Immune modulation
NC_017372_593752..884445	ICE	GCF_000185185.1	Bacteria	Campylobacterota	Campylobacteria	Campylobacterales	Helicobacteraceae	Helicobacter	Helicobacter_pylori	95437	96348	-	oipA/hopH	98.69	95.72	WP_000709741	Immune modulation
NC_017372_593752..884445	ICE	GCF_000185185.1	Bacteria	Campylobacterota	Campylobacteria	Campylobacterales	Helicobacteraceae	Helicobacter	Helicobacter_pylori	120306	121247	-	HP_RS03030	100.00	95.01	WP_000251148	Motility
NC_017372_593752..884445	ICE	GCF_000185185.1	Bacteria	Campylobacterota	Campylobacteria	Campylobacterales	Helicobacteraceae	Helicobacter	Helicobacter_pylori	143568	145100	-	flaA	100.00	97.00	WP_000885496	Motility
NC_017372_593752..884445	ICE	GCF_000185185.1	Bacteria	Campylobacterota	Campylobacteria	Campylobacterales	Helicobacteraceae	Helicobacter	Helicobacter_pylori	147109	148410	+	cheV3	99.85	95.78	WP_000467802	Motility
NC_017372_593752..884445	ICE	GCF_000185185.1	Bacteria	Campylobacterota	Campylobacteria	Campylobacterales	Helicobacteraceae	Helicobacter	Helicobacter_pylori	213082	213453	+	fliN	100.00	97.58	WP_000004827	Motility
NC_017372_593752..884445	ICE	GCF_000185185.1	Bacteria	Campylobacterota	Campylobacteria	Campylobacterales	Helicobacteraceae	Helicobacter	Helicobacter_pylori	244645	247591	-	cagA	82.76	94.85	WP_000180747	Effector delivery system
NC_017372_593752..884445	ICE	GCF_000185185.1	Bacteria	Campylobacterota	Campylobacteria	Campylobacterales	Helicobacteraceae	Helicobacter	Helicobacter_pylori	248429	248776	+	virB2/cagC	100.00	94.54	WP_000668162	Effector delivery system
NC_017372_593752..884445	ICE	GCF_000185185.1	Bacteria	Campylobacterota	Campylobacteria	Campylobacterales	Helicobacteraceae	Helicobacter	Helicobacter_pylori	248778	249401	+	cagD	100.00	95.83	WP_000609477	Effector delivery system
NC_017372_593752..884445	ICE	GCF_000185185.1	Bacteria	Campylobacterota	Campylobacteria	Campylobacterales	Helicobacteraceae	Helicobacter	Helicobacter_pylori	249410	252361	+	virB4/cagE	100.00	97.83	WP_000495985	Effector delivery system
NC_017372_593752..884445	ICE	GCF_000185185.1	Bacteria	Campylobacterota	Campylobacteria	Campylobacterales	Helicobacteraceae	Helicobacter	Helicobacter_pylori	252363	253170	+	cagF	100.00	96.66	WP_000814259	Effector delivery system
NC_017372_593752..884445	ICE	GCF_000185185.1	Bacteria	Campylobacterota	Campylobacteria	Campylobacterales	Helicobacteraceae	Helicobacter	Helicobacter_pylori	253225	253653	+	cagG	100.00	97.90	WP_000855900	Effector delivery system
NC_017372_593752..884445	ICE	GCF_000185185.1	Bacteria	Campylobacterota	Campylobacteria	Campylobacterales	Helicobacteraceae	Helicobacter	Helicobacter_pylori	253670	254782	+	cagH	100.00	96.94	WP_010875497	Effector delivery system
NC_017372_593752..884445	ICE	GCF_000185185.1	Bacteria	Campylobacterota	Campylobacteria	Campylobacterales	Helicobacteraceae	Helicobacter	Helicobacter_pylori	254793	255938	+	cagI	100.00	95.99	WP_000649592	Effector delivery system
NC_017372_593752..884445	ICE	GCF_000185185.1	Bacteria	Campylobacterota	Campylobacteria	Campylobacterales	Helicobacteraceae	Helicobacter	Helicobacter_pylori	255935	256648	+	virB5/cagL	100.00	96.92	WP_000855299	Effector delivery system
NC_017372_593752..884445	ICE	GCF_000185185.1	Bacteria	Campylobacterota	Campylobacteria	Campylobacterales	Helicobacteraceae	Helicobacter	Helicobacter_pylori	256730	257650	-	cagN	100.00	98.05	WP_000835501	Effector delivery system
NC_017372_593752..884445	ICE	GCF_000185185.1	Bacteria	Campylobacterota	Campylobacteria	Campylobacterales	Helicobacteraceae	Helicobacter	Helicobacter_pylori	257665	258795	-	cagM	100.00	98.67	WP_000879904	Effector delivery system
NC_017372_593752..884445	ICE	GCF_000185185.1	Bacteria	Campylobacterota	Campylobacteria	Campylobacterales	Helicobacteraceae	Helicobacter	Helicobacter_pylori	259195	259535	+	cagP	98.84	95.02	WP_001863356	Effector delivery system
NC_017372_593752..884445	ICE	GCF_000185185.1	Bacteria	Campylobacterota	Campylobacteria	Campylobacterales	Helicobacteraceae	Helicobacter	Helicobacter_pylori	260279	260652	+	cagQ	98.16	89.04	WP_000938081	Effector delivery system
NC_017372_593752..884445	ICE	GCF_000185185.1	Bacteria	Campylobacterota	Campylobacteria	Campylobacterales	Helicobacteraceae	Helicobacter	Helicobacter_pylori	261633	262223	+	cagS	100.00	97.80	WP_000069596	Effector delivery system
NC_017372_593752..884445	ICE	GCF_000185185.1	Bacteria	Campylobacterota	Campylobacteria	Campylobacterales	Helicobacteraceae	Helicobacter	Helicobacter_pylori	262434	263276	-	virB7/cagT	100.00	97.98	WP_000776464	Effector delivery system
NC_017372_593752..884445	ICE	GCF_000185185.1	Bacteria	Campylobacterota	Campylobacteria	Campylobacterales	Helicobacteraceae	Helicobacter	Helicobacter_pylori	263297	263939	-	cagU	97.87	96.27	WP_001000423	Effector delivery system
NC_017372_593752..884445	ICE	GCF_000185185.1	Bacteria	Campylobacterota	Campylobacteria	Campylobacterales	Helicobacteraceae	Helicobacter	Helicobacter_pylori	264320	265078	+	virB8/cagV	100.00	97.63	WP_000900785	Effector delivery system
NC_017372_593752..884445	ICE	GCF_000185185.1	Bacteria	Campylobacterota	Campylobacteria	Campylobacterales	Helicobacteraceae	Helicobacter	Helicobacter_pylori	265083	266689	+	virB6/cagW	99.94	97.26	WP_000481884	Effector delivery system
NC_017372_593752..884445	ICE	GCF_000185185.1	Bacteria	Campylobacterota	Campylobacteria	Campylobacterales	Helicobacteraceae	Helicobacter	Helicobacter_pylori	266743	268307	+	virB9/cagX	99.75	98.15	WP_000529349	Effector delivery system
NC_017372_593752..884445	ICE	GCF_000185185.1	Bacteria	Campylobacterota	Campylobacteria	Campylobacterales	Helicobacteraceae	Helicobacter	Helicobacter_pylori	273738	274337	+	cagZ	100.00	98.00	WP_000418809	Effector delivery system
NC_017372_593752..884445	ICE	GCF_000185185.1	Bacteria	Campylobacterota	Campylobacteria	Campylobacterales	Helicobacteraceae	Helicobacter	Helicobacter_pylori	274342	275334	+	virB11	100.00	97.58	WP_000133885	Effector delivery system
NC_017372_593752..884445	ICE	GCF_000185185.1	Bacteria	Campylobacterota	Campylobacteria	Campylobacterales	Helicobacteraceae	Helicobacter	Helicobacter_pylori	275343	277589	+	virD4/cag5	100.00	95.59	WP_000389328	Effector delivery system
NC_017372_593752..884445	ICE	GCF_000185185.1	Bacteria	Campylobacterota	Campylobacteria	Campylobacterales	Helicobacteraceae	Helicobacter	Helicobacter_pylori	277727	278239	-	virB1/cag4	100.00	90.45	WP_000462193	Effector delivery system
NC_017372_593752..884445	ICE	GCF_000185185.1	Bacteria	Campylobacterota	Campylobacteria	Campylobacterales	Helicobacteraceae	Helicobacter	Helicobacter_pylori	278249	279688	-	cag3	99.59	94.54	WP_000488766	Effector delivery system
NC_017372_593752..884445	ICE	GCF_000185185.1	Bacteria	Campylobacterota	Campylobacteria	Campylobacterales	Helicobacteraceae	Helicobacter	Helicobacter_pylori	279681	280043	-	cag2	98.89	92.10		Effector delivery system
NC_017372_593752..884445	ICE	GCF_000185185.1	Bacteria	Campylobacterota	Campylobacteria	Campylobacterales	Helicobacteraceae	Helicobacter	Helicobacter_pylori	280151	280498	-	cag1	100.00	95.98	WP_000785752	Effector delivery system
NC_017372_593752..884445	ICE	GCF_000185185.1	Bacteria	Campylobacterota	Campylobacteria	Campylobacterales	Helicobacteraceae	Helicobacter	Helicobacter_pylori	281599	282590	-	cds6	99.90	95.26	WP_000757130	Motility
NC_017506_190656..293919	ICE	GCF_000166295.1	Bacteria	Proteobacteria	Gammaproteobacteria	Pseudomonadales	Oleiphilaceae	Marinobacter	Marinobacter_adhaerens	89312	90346	+	pilT	99.71	81.31	NP_249086	Adherence
NC_017532_511609..719119	ICE	GCF_000195105.1	Bacteria	Proteobacteria	Gammaproteobacteria	Pseudomonadales	Pseudomonadaceae	Pseudomonas_A	Pseudomonas_A_stutzeri	58224	58997	-	crc	99.23	84.50	NP_254019	Adherence
NC_017532_511609..719119	ICE	GCF_000195105.1	Bacteria	Proteobacteria	Gammaproteobacteria	Pseudomonadales	Pseudomonadaceae	Pseudomonas_A	Pseudomonas_A_stutzeri	119889	120635	+	algR	99.60	82.53	NP_253948	Biofilm
NC_017549_1921549..2002482	ICE	GCF_000284555.1	Bacteria	Proteobacteria	Gammaproteobacteria	Pseudomonadales	Pseudomonadaceae	Pseudomonas	Pseudomonas_aeruginosa	18002	18311	+	PA3142	97.71	80.06	NP_251832	Immune modulation
NC_017549_1921549..2002482	ICE	GCF_000284555.1	Bacteria	Proteobacteria	Gammaproteobacteria	Pseudomonadales	Pseudomonadaceae	Pseudomonas	Pseudomonas_aeruginosa	78279	80342	+	exoU	100.00	99.86	WP_003134060	Effector delivery system
NC_017651_2126405..2153232	IME	GCF_000233875.1	Bacteria	Proteobacteria	Gammaproteobacteria	Enterobacterales	Enterobacteriaceae	Escherichia	Escherichia_coli	18095	19018	+	tcpC	100.00	100.00	WP_000562556	Immune modulation
NC_017652_2126405..2153232	IME	GCF_000233895.1	Bacteria	Proteobacteria	Gammaproteobacteria	Enterobacterales	Enterobacteriaceae	Escherichia	Escherichia_coli	18095	19018	+	tcpC	100.00	100.00	WP_000562556	Immune modulation
NC_017737_863672..948367	ICE	GCF_000259255.1	Bacteria	Campylobacterota	Campylobacteria	Campylobacterales	Helicobacteraceae	Helicobacter	Helicobacter_cetorum_B	23907	24938	-	fliG	100.00	84.11	WP_000201853	Motility
NC_017739_1081552..1206611	ICE	GCF_000277365.1	Bacteria	Campylobacterota	Campylobacteria	Campylobacterales	Helicobacteraceae	Helicobacter	Helicobacter_pylori_C	24352	26172	-	flgK	100.00	96.16	WP_000508899	Motility
NC_017739_1081552..1206611	ICE	GCF_000277365.1	Bacteria	Campylobacterota	Campylobacteria	Campylobacterales	Helicobacteraceae	Helicobacter	Helicobacter_pylori_C	27835	28037	-	flgM	99.51	91.63	WP_001863090	Motility
NC_017739_1081552..1206611	ICE	GCF_000277365.1	Bacteria	Campylobacterota	Campylobacteria	Campylobacterales	Helicobacteraceae	Helicobacter	Helicobacter_pylori_C	119359	120582	-	gluP	100.00	95.42	WP_001174195	Immune modulation
NC_017739_1535795..1648841	ICE	GCF_000277365.1	Bacteria	Campylobacterota	Campylobacteria	Campylobacterales	Helicobacteraceae	Helicobacter	Helicobacter_pylori_C	104251	104579	-	fliE	99.70	95.44	WP_001147918	Motility
NC_017739_1535795..1648841	ICE	GCF_000277365.1	Bacteria	Campylobacterota	Campylobacteria	Campylobacterales	Helicobacteraceae	Helicobacter	Helicobacter_pylori_C	104707	105192	-	flgC	100.00	95.89	WP_000480097	Motility
NC_017739_1535795..1648841	ICE	GCF_000277365.1	Bacteria	Campylobacterota	Campylobacteria	Campylobacterales	Helicobacteraceae	Helicobacter	Helicobacter_pylori_C	105205	105660	-	flgB	99.56	95.85		Motility
NC_017769_1809587..1850657	ICE	GCF_000251085.2	Bacteria	Firmicutes	Bacilli	Lactobacillales	Streptococcaceae	Streptococcus	Streptococcus_pneumoniae	3914	4870	-	lytA	100.00	98.75	WP_000405234	Exoenzyme
NC_017845_1604217..1685714	ICE	GCF_000260925.1	Bacteria	Proteobacteria	Gammaproteobacteria	Enterobacterales	Enterobacteriaceae	Pectobacterium	Pectobacterium_parmentieri	6219	6735	+	hcp1	99.61	85.88	WP_011705044	Effector delivery system
NC_017845_3703194..3820617	ICE	GCF_000260925.1	Bacteria	Proteobacteria	Gammaproteobacteria	Enterobacterales	Enterobacteriaceae	Pectobacterium	Pectobacterium_parmentieri	82617	83135	-	hcp1	100.00	84.39	WP_011705044	Effector delivery system
NC_018106_2458899..2709674	ICE	GCF_000276705.2	Bacteria	Proteobacteria	Gammaproteobacteria	Enterobacterales	Enterobacteriaceae	Klebsiella	Klebsiella_michiganensis	4704	6881	-	iutA	99.45	83.47	WP_014907843	Nutritional/Metabolic factor
NC_018106_2458899..2709674	ICE	GCF_000276705.2	Bacteria	Proteobacteria	Gammaproteobacteria	Enterobacterales	Enterobacteriaceae	Klebsiella	Klebsiella_michiganensis	37201	37869	-	phoP	99.11	80.12	NP_460201	Regulation
NC_018140_88470..258976	ICE	GCF_000306845.1	Bacteria	Proteobacteria	Gammaproteobacteria	Legionellales	Legionellaceae	Legionella	Legionella_pneumophila	3700	4467	+	ceg3	100.00	87.63	WP_010945841	Effector delivery system
NC_018140_88470..258976	ICE	GCF_000306845.1	Bacteria	Proteobacteria	Gammaproteobacteria	Legionellales	Legionellaceae	Legionella	Legionella_pneumophila	4457	5782	-	lpg0081	100.00	89.67	WP_010945842	Effector delivery system
NC_018140_88470..258976	ICE	GCF_000306845.1	Bacteria	Proteobacteria	Gammaproteobacteria	Legionellales	Legionellaceae	Legionella	Legionella_pneumophila	13840	17814	+	lem1	100.00	97.61	WP_010945851	Effector delivery system
NC_018140_88470..258976	ICE	GCF_000306845.1	Bacteria	Proteobacteria	Gammaproteobacteria	Legionellales	Legionellaceae	Legionella	Legionella_pneumophila	24287	25480	+	ceg4	100.00	96.48	WP_010945857	Effector delivery system
NC_018140_88470..258976	ICE	GCF_000306845.1	Bacteria	Proteobacteria	Gammaproteobacteria	Legionellales	Legionellaceae	Legionella	Legionella_pneumophila	33952	34812	-	vipF	100.00	97.56	WP_010945864	Effector delivery system
NC_018140_88470..258976	ICE	GCF_000306845.1	Bacteria	Proteobacteria	Gammaproteobacteria	Legionellales	Legionellaceae	Legionella	Legionella_pneumophila	59114	62425	+	cegC2	100.00	97.40	WP_010945887	Effector delivery system
NC_018140_88470..258976	ICE	GCF_000306845.1	Bacteria	Proteobacteria	Gammaproteobacteria	Legionellales	Legionellaceae	Legionella	Legionella_pneumophila	67291	69759	+	LPG_RS00665	100.00	98.50	WP_010945891	Effector delivery system
NC_018140_88470..258976	ICE	GCF_000306845.1	Bacteria	Proteobacteria	Gammaproteobacteria	Legionellales	Legionellaceae	Legionella	Legionella_pneumophila	73176	78803	-	sdhB	100.00	92.80	WP_010945896	Effector delivery system
NC_018140_88470..258976	ICE	GCF_000306845.1	Bacteria	Proteobacteria	Gammaproteobacteria	Legionellales	Legionellaceae	Legionella	Legionella_pneumophila	152698	153669	+	LPG_RS00825	99.39	87.55	WP_010945921	Effector delivery system
NC_018140_88470..258976	ICE	GCF_000306845.1	Bacteria	Proteobacteria	Gammaproteobacteria	Legionellales	Legionellaceae	Legionella	Legionella_pneumophila	160104	160859	-	LPG_RS00870	100.00	99.21	WP_010945931	Effector delivery system
NC_018140_88470..258976	ICE	GCF_000306845.1	Bacteria	Proteobacteria	Gammaproteobacteria	Legionellales	Legionellaceae	Legionella	Legionella_pneumophila	161125	161691	-	legU1	100.00	95.94	WP_010945932	Effector delivery system
NC_018140_88470..258976	ICE	GCF_000306845.1	Bacteria	Proteobacteria	Gammaproteobacteria	Legionellales	Legionellaceae	Legionella	Legionella_pneumophila	161881	162606	+	LPG_RS00880	100.00	96.14	WP_010945933	Effector delivery system
NC_018522_1608318..1882592	ICE	GCF_000294365.1	Bacteria	Proteobacteria	Gammaproteobacteria	Enterobacterales	Enterobacteriaceae	Klebsiella	Klebsiella_pneumoniae	59854	60744	+	galF	100.00	100.00	WP_001741945	Immune modulation
NC_018522_1608318..1882592	ICE	GCF_000294365.1	Bacteria	Proteobacteria	Gammaproteobacteria	Enterobacterales	Enterobacteriaceae	Klebsiella	Klebsiella_pneumoniae	61136	61765	+	KP1_RS17355	100.00	100.00	WP_014907219	Immune modulation
NC_018522_1608318..1882592	ICE	GCF_000294365.1	Bacteria	Proteobacteria	Gammaproteobacteria	Enterobacterales	Enterobacteriaceae	Klebsiella	Klebsiella_pneumoniae	62725	64158	+	KP1_RS17345	100.00	99.93	WP_041937790	Immune modulation
NC_018522_1608318..1882592	ICE	GCF_000294365.1	Bacteria	Proteobacteria	Gammaproteobacteria	Enterobacterales	Enterobacteriaceae	Klebsiella	Klebsiella_pneumoniae	64301	65434	+	KP1_RS17340	100.00	100.00	WP_014907221	Immune modulation
NC_018522_1608318..1882592	ICE	GCF_000294365.1	Bacteria	Proteobacteria	Gammaproteobacteria	Enterobacterales	Enterobacteriaceae	Klebsiella	Klebsiella_pneumoniae	65439	65872	+	KP1_RS17335	99.77	99.77	WP_015875029	Immune modulation
NC_018522_1608318..1882592	ICE	GCF_000294365.1	Bacteria	Proteobacteria	Gammaproteobacteria	Enterobacterales	Enterobacteriaceae	Klebsiella	Klebsiella_pneumoniae	65886	68039	+	KP1_RS17330	100.00	99.95	WP_015875028	Immune modulation
NC_018522_1608318..1882592	ICE	GCF_000294365.1	Bacteria	Proteobacteria	Gammaproteobacteria	Enterobacterales	Enterobacteriaceae	Klebsiella	Klebsiella_pneumoniae	68107	69419	+	KP1_RS28055	100.00	99.85	WP_124743276	Immune modulation
NC_018522_1608318..1882592	ICE	GCF_000294365.1	Bacteria	Proteobacteria	Gammaproteobacteria	Enterobacterales	Enterobacteriaceae	Klebsiella	Klebsiella_pneumoniae	69421	70491	+	KP1_RS17325	99.91	99.81	WP_015875026	Immune modulation
NC_018522_1608318..1882592	ICE	GCF_000294365.1	Bacteria	Proteobacteria	Gammaproteobacteria	Enterobacterales	Enterobacteriaceae	Klebsiella	Klebsiella_pneumoniae	70523	71747	+	KP1_RS17320	99.84	99.84	WP_015875025	Immune modulation
NC_018522_1608318..1882592	ICE	GCF_000294365.1	Bacteria	Proteobacteria	Gammaproteobacteria	Enterobacterales	Enterobacteriaceae	Klebsiella	Klebsiella_pneumoniae	71781	72881	+	KP1_RS17315	100.00	100.00	WP_014907226	Immune modulation
NC_018522_1608318..1882592	ICE	GCF_000294365.1	Bacteria	Proteobacteria	Gammaproteobacteria	Enterobacterales	Enterobacteriaceae	Klebsiella	Klebsiella_pneumoniae	72862	73374	+	KP1_RS29180	100.00	100.00	WP_015875024	Immune modulation
NC_018522_1608318..1882592	ICE	GCF_000294365.1	Bacteria	Proteobacteria	Gammaproteobacteria	Enterobacterales	Enterobacteriaceae	Klebsiella	Klebsiella_pneumoniae	73398	74522	+	gmd	100.00	100.00	WP_014907227	Immune modulation
NC_018522_1608318..1882592	ICE	GCF_000294365.1	Bacteria	Proteobacteria	Gammaproteobacteria	Enterobacterales	Enterobacteriaceae	Klebsiella	Klebsiella_pneumoniae	74527	75495	+	KP1_RS17305	100.00	99.90	WP_041937789	Immune modulation
NC_018522_1608318..1882592	ICE	GCF_000294365.1	Bacteria	Proteobacteria	Gammaproteobacteria	Enterobacterales	Enterobacteriaceae	Klebsiella	Klebsiella_pneumoniae	75497	75955	+	KP1_RS17300	100.00	100.00	WP_014907229	Immune modulation
NC_018522_1608318..1882592	ICE	GCF_000294365.1	Bacteria	Proteobacteria	Gammaproteobacteria	Enterobacterales	Enterobacteriaceae	Klebsiella	Klebsiella_pneumoniae	75967	77180	+	KP1_RS17295	99.92	99.92	WP_015875022	Immune modulation
NC_018522_1608318..1882592	ICE	GCF_000294365.1	Bacteria	Proteobacteria	Gammaproteobacteria	Enterobacterales	Enterobacteriaceae	Klebsiella	Klebsiella_pneumoniae	77482	78885	+	wcaJ	100.00	100.00	WP_014907232	Immune modulation
NC_018522_1608318..1882592	ICE	GCF_000294365.1	Bacteria	Proteobacteria	Gammaproteobacteria	Enterobacterales	Enterobacteriaceae	Klebsiella	Klebsiella_pneumoniae	79049	80455	+	gndA	100.00	99.93	WP_014907233	Immune modulation
NC_018522_1608318..1882592	ICE	GCF_000294365.1	Bacteria	Proteobacteria	Gammaproteobacteria	Enterobacterales	Enterobacteriaceae	Klebsiella	Klebsiella_pneumoniae	80691	82106	+	KP1_RS17280	100.00	100.00	WP_014907234	Immune modulation
NC_018522_1608318..1882592	ICE	GCF_000294365.1	Bacteria	Proteobacteria	Gammaproteobacteria	Enterobacterales	Enterobacteriaceae	Klebsiella	Klebsiella_pneumoniae	82129	83499	+	rfbK1	100.00	100.00	WP_004899416	Immune modulation
NC_018522_1608318..1882592	ICE	GCF_000294365.1	Bacteria	Proteobacteria	Gammaproteobacteria	Enterobacterales	Enterobacteriaceae	Klebsiella	Klebsiella_pneumoniae	83663	84829	+	ugd	100.00	100.00	WP_004175261	Immune modulation
NC_018522_1608318..1882592	ICE	GCF_000294365.1	Bacteria	Proteobacteria	Gammaproteobacteria	Enterobacterales	Enterobacteriaceae	Klebsiella	Klebsiella_pneumoniae	87825	88592	+	rfbA	100.00	100.00	WP_002912373	Immune modulation
NC_018522_1608318..1882592	ICE	GCF_000294365.1	Bacteria	Proteobacteria	Gammaproteobacteria	Enterobacterales	Enterobacteriaceae	Klebsiella	Klebsiella_pneumoniae	88592	89333	+	rfbB	100.00	99.86	WP_004175264	Immune modulation
NC_018522_1608318..1882592	ICE	GCF_000294365.1	Bacteria	Proteobacteria	Gammaproteobacteria	Enterobacterales	Enterobacteriaceae	Klebsiella	Klebsiella_pneumoniae	89349	91244	+	KP1_RS17240	100.00	100.00	WP_015875021	Immune modulation
NC_018522_1608318..1882592	ICE	GCF_000294365.1	Bacteria	Proteobacteria	Gammaproteobacteria	Enterobacterales	Enterobacteriaceae	Klebsiella	Klebsiella_pneumoniae	91260	92413	+	rfbD	99.91	99.91	WP_015875020	Immune modulation
NC_018522_1608318..1882592	ICE	GCF_000294365.1	Bacteria	Proteobacteria	Gammaproteobacteria	Enterobacterales	Enterobacteriaceae	Klebsiella	Klebsiella_pneumoniae	92410	93303	+	KP1_RS17230	100.00	100.00	WP_014907239	Immune modulation
NC_018522_1608318..1882592	ICE	GCF_000294365.1	Bacteria	Proteobacteria	Gammaproteobacteria	Enterobacterales	Enterobacteriaceae	Klebsiella	Klebsiella_pneumoniae	93304	94446	+	KP1_RS17225	100.00	100.00	WP_074160401	Immune modulation
NC_018522_1608318..1882592	ICE	GCF_000294365.1	Bacteria	Proteobacteria	Gammaproteobacteria	Enterobacterales	Enterobacteriaceae	Klebsiella	Klebsiella_pneumoniae	94540	95748	+	KP1_RS17220	100.00	100.00	WP_014907241	Immune modulation
NC_018522_1608318..1882592	ICE	GCF_000294365.1	Bacteria	Proteobacteria	Gammaproteobacteria	Enterobacterales	Enterobacteriaceae	Klebsiella	Klebsiella_pneumoniae	138257	138991	-	clbA	100.00	100.00	WP_001217110	Exotoxin
NC_018522_1608318..1882592	ICE	GCF_000294365.1	Bacteria	Proteobacteria	Gammaproteobacteria	Enterobacterales	Enterobacteriaceae	Klebsiella	Klebsiella_pneumoniae	139686	149306	+	clbB	100.00	100.00	WP_041168941	Exotoxin
NC_018522_1608318..1882592	ICE	GCF_000294365.1	Bacteria	Proteobacteria	Gammaproteobacteria	Enterobacterales	Enterobacteriaceae	Klebsiella	Klebsiella_pneumoniae	149347	151947	+	clbC	100.00	100.00	WP_041169023	Exotoxin
NC_018522_1608318..1882592	ICE	GCF_000294365.1	Bacteria	Proteobacteria	Gammaproteobacteria	Enterobacterales	Enterobacteriaceae	Klebsiella	Klebsiella_pneumoniae	151957	152826	+	clbD	100.00	100.00	WP_000982270	Exotoxin
NC_018522_1608318..1882592	ICE	GCF_000294365.1	Bacteria	Proteobacteria	Gammaproteobacteria	Enterobacterales	Enterobacteriaceae	Klebsiella	Klebsiella_pneumoniae	152856	153104	+	clbE	100.00	100.00	WP_001297917	Exotoxin
NC_018522_1608318..1882592	ICE	GCF_000294365.1	Bacteria	Proteobacteria	Gammaproteobacteria	Enterobacterales	Enterobacteriaceae	Klebsiella	Klebsiella_pneumoniae	153108	154238	+	clbF	100.00	100.00	WP_000337350	Exotoxin
NC_018522_1608318..1882592	ICE	GCF_000294365.1	Bacteria	Proteobacteria	Gammaproteobacteria	Enterobacterales	Enterobacteriaceae	Klebsiella	Klebsiella_pneumoniae	154235	155503	+	clbG	100.00	100.00	WP_000159201	Exotoxin
NC_018522_1608318..1882592	ICE	GCF_000294365.1	Bacteria	Proteobacteria	Gammaproteobacteria	Enterobacterales	Enterobacteriaceae	Klebsiella	Klebsiella_pneumoniae	155551	160347	+	clbH	100.00	100.00	WP_014907257	Exotoxin
NC_018522_1608318..1882592	ICE	GCF_000294365.1	Bacteria	Proteobacteria	Gammaproteobacteria	Enterobacterales	Enterobacteriaceae	Klebsiella	Klebsiella_pneumoniae	160397	163429	+	clbI	100.00	100.00	WP_000829570	Exotoxin
NC_018522_1608318..1882592	ICE	GCF_000294365.1	Bacteria	Proteobacteria	Gammaproteobacteria	Enterobacterales	Enterobacteriaceae	Klebsiella	Klebsiella_pneumoniae	163541	169972	+	clbJ	100.00	100.00	WP_077265119	Exotoxin
NC_018522_1608318..1882592	ICE	GCF_000294365.1	Bacteria	Proteobacteria	Gammaproteobacteria	Enterobacterales	Enterobacteriaceae	Klebsiella	Klebsiella_pneumoniae	169983	176447	+	clbK	100.00	100.00	WP_014907259	Exotoxin
NC_018522_1608318..1882592	ICE	GCF_000294365.1	Bacteria	Proteobacteria	Gammaproteobacteria	Enterobacterales	Enterobacteriaceae	Klebsiella	Klebsiella_pneumoniae	176440	177903	+	clbL	100.00	100.00	WP_001297937	Exotoxin
NC_018522_1608318..1882592	ICE	GCF_000294365.1	Bacteria	Proteobacteria	Gammaproteobacteria	Enterobacterales	Enterobacteriaceae	Klebsiella	Klebsiella_pneumoniae	177965	179404	+	clbM	100.00	100.00	WP_014907260	Exotoxin
NC_018522_1608318..1882592	ICE	GCF_000294365.1	Bacteria	Proteobacteria	Gammaproteobacteria	Enterobacterales	Enterobacteriaceae	Klebsiella	Klebsiella_pneumoniae	179401	183768	+	clbN	100.00	100.00	WP_001327259	Exotoxin
NC_018522_1608318..1882592	ICE	GCF_000294365.1	Bacteria	Proteobacteria	Gammaproteobacteria	Enterobacterales	Enterobacteriaceae	Klebsiella	Klebsiella_pneumoniae	183799	186258	+	clbO	100.00	100.00	WP_001029878	Exotoxin
NC_018522_1608318..1882592	ICE	GCF_000294365.1	Bacteria	Proteobacteria	Gammaproteobacteria	Enterobacterales	Enterobacteriaceae	Klebsiella	Klebsiella_pneumoniae	186271	187785	+	clbP	100.00	100.00	WP_002430641	Exotoxin
NC_018522_1608318..1882592	ICE	GCF_000294365.1	Bacteria	Proteobacteria	Gammaproteobacteria	Enterobacterales	Enterobacteriaceae	Klebsiella	Klebsiella_pneumoniae	187778	188500	+	clbQ	100.00	100.00	WP_000065646	Exotoxin
NC_018522_1608318..1882592	ICE	GCF_000294365.1	Bacteria	Proteobacteria	Gammaproteobacteria	Enterobacterales	Enterobacteriaceae	Klebsiella	Klebsiella_pneumoniae	188535	189047	+	clbS	100.00	100.00	WP_004175305	Exotoxin
NC_018522_1608318..1882592	ICE	GCF_000294365.1	Bacteria	Proteobacteria	Gammaproteobacteria	Enterobacterales	Enterobacteriaceae	Klebsiella	Klebsiella_pneumoniae	210339	212360	-	fyuA/psn	100.00	99.95	WP_002212885	Nutritional/Metabolic factor
NC_018522_1608318..1882592	ICE	GCF_000294365.1	Bacteria	Proteobacteria	Gammaproteobacteria	Enterobacterales	Enterobacteriaceae	Klebsiella	Klebsiella_pneumoniae	212491	214068	-	ybtE	100.00	99.56	WP_001088826	Nutritional/Metabolic factor
NC_018522_1608318..1882592	ICE	GCF_000294365.1	Bacteria	Proteobacteria	Gammaproteobacteria	Enterobacterales	Enterobacteriaceae	Klebsiella	Klebsiella_pneumoniae	214072	214875	-	ybtT	100.00	99.63	WP_002212799	Nutritional/Metabolic factor
NC_018522_1608318..1882592	ICE	GCF_000294365.1	Bacteria	Proteobacteria	Gammaproteobacteria	Enterobacterales	Enterobacteriaceae	Klebsiella	Klebsiella_pneumoniae	214872	215972	-	ybtU	100.00	99.73	WP_000982866	Nutritional/Metabolic factor
NC_018522_1608318..1882592	ICE	GCF_000294365.1	Bacteria	Proteobacteria	Gammaproteobacteria	Enterobacterales	Enterobacteriaceae	Klebsiella	Klebsiella_pneumoniae	215969	225460	-	irp1	100.00	99.01	WP_002212777	Nutritional/Metabolic factor
NC_018522_1608318..1882592	ICE	GCF_000294365.1	Bacteria	Proteobacteria	Gammaproteobacteria	Enterobacterales	Enterobacteriaceae	Klebsiella	Klebsiella_pneumoniae	225548	231655	-	irp2	100.00	99.44	WP_002212775	Nutritional/Metabolic factor
NC_018522_1608318..1882592	ICE	GCF_000294365.1	Bacteria	Proteobacteria	Gammaproteobacteria	Enterobacterales	Enterobacteriaceae	Klebsiella	Klebsiella_pneumoniae	231846	232805	-	ybtA	100.00	99.06	WP_000140406	Nutritional/Metabolic factor
NC_018522_1608318..1882592	ICE	GCF_000294365.1	Bacteria	Proteobacteria	Gammaproteobacteria	Enterobacterales	Enterobacteriaceae	Klebsiella	Klebsiella_pneumoniae	233187	234899	+	ybtP	100.00	98.42	WP_001327262	Nutritional/Metabolic factor
NC_018522_1608318..1882592	ICE	GCF_000294365.1	Bacteria	Proteobacteria	Gammaproteobacteria	Enterobacterales	Enterobacteriaceae	Klebsiella	Klebsiella_pneumoniae	234886	236688	+	ybtQ	100.00	98.17	WP_002212761	Nutritional/Metabolic factor
NC_018522_1608318..1882592	ICE	GCF_000294365.1	Bacteria	Proteobacteria	Gammaproteobacteria	Enterobacterales	Enterobacteriaceae	Klebsiella	Klebsiella_pneumoniae	236681	237961	+	ybtX	100.00	98.83	WP_001286280	Nutritional/Metabolic factor
NC_018522_1608318..1882592	ICE	GCF_000294365.1	Bacteria	Proteobacteria	Gammaproteobacteria	Enterobacterales	Enterobacteriaceae	Klebsiella	Klebsiella_pneumoniae	237989	239293	+	ybtS	100.00	98.47	WP_000703040	Nutritional/Metabolic factor
NC_018584_2305661..2357883	ICE	GCF_000307025.1	Bacteria	Firmicutes	Bacilli	Lactobacillales	Listeriaceae	Listeria	Listeria_monocytogenes_B	8735	9616	+	prsA2	100.00	96.37	NP_465743	Post-translational modification
NC_018585_2302552..2340760	ICE	GCF_000307615.1	Bacteria	Firmicutes	Bacilli	Lactobacillales	Listeriaceae	Listeria	Listeria_monocytogenes_B	403	1284	+	prsA2	100.00	96.37	NP_465743	Post-translational modification
NC_019770_379266..479894	ICE	GCF_000317915.1	Bacteria	Firmicutes	Bacilli	Lactobacillales	Enterococcaceae	Enterococcus	Enterococcus_faecalis	32541	36433	-	prgB/asc10	99.26	93.96	WP_002395058	Adherence
NC_020181_430115..567853	ICE	GCF_000334515.1	Bacteria	Proteobacteria	Gammaproteobacteria	Enterobacterales	Enterobacteriaceae	Klebsiella	Klebsiella_aerogenes	1966	2700	-	clbA	100.00	99.86	WP_001217110	Exotoxin
NC_020181_430115..567853	ICE	GCF_000334515.1	Bacteria	Proteobacteria	Gammaproteobacteria	Enterobacterales	Enterobacteriaceae	Klebsiella	Klebsiella_aerogenes	3339	12959	+	clbB	100.00	99.98	WP_041168941	Exotoxin
NC_020181_430115..567853	ICE	GCF_000334515.1	Bacteria	Proteobacteria	Gammaproteobacteria	Enterobacterales	Enterobacteriaceae	Klebsiella	Klebsiella_aerogenes	13000	15600	+	clbC	100.00	99.96	WP_041169023	Exotoxin
NC_020181_430115..567853	ICE	GCF_000334515.1	Bacteria	Proteobacteria	Gammaproteobacteria	Enterobacterales	Enterobacteriaceae	Klebsiella	Klebsiella_aerogenes	15610	16479	+	clbD	100.00	100.00	WP_000982270	Exotoxin
NC_020181_430115..567853	ICE	GCF_000334515.1	Bacteria	Proteobacteria	Gammaproteobacteria	Enterobacterales	Enterobacteriaceae	Klebsiella	Klebsiella_aerogenes	16509	16757	+	clbE	100.00	99.60	WP_001297917	Exotoxin
NC_020181_430115..567853	ICE	GCF_000334515.1	Bacteria	Proteobacteria	Gammaproteobacteria	Enterobacterales	Enterobacteriaceae	Klebsiella	Klebsiella_aerogenes	16761	17891	+	clbF	100.00	100.00	WP_000337350	Exotoxin
NC_020181_430115..567853	ICE	GCF_000334515.1	Bacteria	Proteobacteria	Gammaproteobacteria	Enterobacterales	Enterobacteriaceae	Klebsiella	Klebsiella_aerogenes	17888	19156	+	clbG	100.00	100.00	WP_000159201	Exotoxin
NC_020181_430115..567853	ICE	GCF_000334515.1	Bacteria	Proteobacteria	Gammaproteobacteria	Enterobacterales	Enterobacteriaceae	Klebsiella	Klebsiella_aerogenes	19204	24000	+	clbH	100.00	99.98	WP_014907257	Exotoxin
NC_020181_430115..567853	ICE	GCF_000334515.1	Bacteria	Proteobacteria	Gammaproteobacteria	Enterobacterales	Enterobacteriaceae	Klebsiella	Klebsiella_aerogenes	24050	27082	+	clbI	100.00	100.00	WP_000829570	Exotoxin
NC_020181_430115..567853	ICE	GCF_000334515.1	Bacteria	Proteobacteria	Gammaproteobacteria	Enterobacterales	Enterobacteriaceae	Klebsiella	Klebsiella_aerogenes	27195	33627	+	clbJ	100.00	99.97	WP_077265119	Exotoxin
NC_020181_430115..567853	ICE	GCF_000334515.1	Bacteria	Proteobacteria	Gammaproteobacteria	Enterobacterales	Enterobacteriaceae	Klebsiella	Klebsiella_aerogenes	33638	40102	+	clbK	100.00	99.97	WP_014907259	Exotoxin
NC_020181_430115..567853	ICE	GCF_000334515.1	Bacteria	Proteobacteria	Gammaproteobacteria	Enterobacterales	Enterobacteriaceae	Klebsiella	Klebsiella_aerogenes	40095	41558	+	clbL	100.00	100.00	WP_001297937	Exotoxin
NC_020181_430115..567853	ICE	GCF_000334515.1	Bacteria	Proteobacteria	Gammaproteobacteria	Enterobacterales	Enterobacteriaceae	Klebsiella	Klebsiella_aerogenes	41620	43059	+	clbM	100.00	99.93	WP_014907260	Exotoxin
NC_020181_430115..567853	ICE	GCF_000334515.1	Bacteria	Proteobacteria	Gammaproteobacteria	Enterobacterales	Enterobacteriaceae	Klebsiella	Klebsiella_aerogenes	43056	47423	+	clbN	100.00	100.00	WP_001327259	Exotoxin
NC_020181_430115..567853	ICE	GCF_000334515.1	Bacteria	Proteobacteria	Gammaproteobacteria	Enterobacterales	Enterobacteriaceae	Klebsiella	Klebsiella_aerogenes	47454	49913	+	clbO	100.00	100.00	WP_001029878	Exotoxin
NC_020181_430115..567853	ICE	GCF_000334515.1	Bacteria	Proteobacteria	Gammaproteobacteria	Enterobacterales	Enterobacteriaceae	Klebsiella	Klebsiella_aerogenes	49926	51440	+	clbP	100.00	100.00	WP_002430641	Exotoxin
NC_020181_430115..567853	ICE	GCF_000334515.1	Bacteria	Proteobacteria	Gammaproteobacteria	Enterobacterales	Enterobacteriaceae	Klebsiella	Klebsiella_aerogenes	51433	52155	+	clbQ	100.00	100.00	WP_000065646	Exotoxin
NC_020181_430115..567853	ICE	GCF_000334515.1	Bacteria	Proteobacteria	Gammaproteobacteria	Enterobacterales	Enterobacteriaceae	Klebsiella	Klebsiella_aerogenes	52190	52702	+	clbS	100.00	100.00	WP_004175305	Exotoxin
NC_020181_430115..567853	ICE	GCF_000334515.1	Bacteria	Proteobacteria	Gammaproteobacteria	Enterobacterales	Enterobacteriaceae	Klebsiella	Klebsiella_aerogenes	72931	74952	-	fyuA/psn	100.00	99.95	WP_002212885	Nutritional/Metabolic factor
NC_020181_430115..567853	ICE	GCF_000334515.1	Bacteria	Proteobacteria	Gammaproteobacteria	Enterobacterales	Enterobacteriaceae	Klebsiella	Klebsiella_aerogenes	75083	76660	-	ybtE	100.00	99.81	WP_001088826	Nutritional/Metabolic factor
NC_020181_430115..567853	ICE	GCF_000334515.1	Bacteria	Proteobacteria	Gammaproteobacteria	Enterobacterales	Enterobacteriaceae	Klebsiella	Klebsiella_aerogenes	76664	77467	-	ybtT	100.00	99.75	WP_002212799	Nutritional/Metabolic factor
NC_020181_430115..567853	ICE	GCF_000334515.1	Bacteria	Proteobacteria	Gammaproteobacteria	Enterobacterales	Enterobacteriaceae	Klebsiella	Klebsiella_aerogenes	77464	78564	-	ybtU	100.00	99.73	WP_000982866	Nutritional/Metabolic factor
NC_020181_430115..567853	ICE	GCF_000334515.1	Bacteria	Proteobacteria	Gammaproteobacteria	Enterobacterales	Enterobacteriaceae	Klebsiella	Klebsiella_aerogenes	78561	88052	-	irp1	100.00	98.82	WP_002212777	Nutritional/Metabolic factor
NC_020181_430115..567853	ICE	GCF_000334515.1	Bacteria	Proteobacteria	Gammaproteobacteria	Enterobacterales	Enterobacteriaceae	Klebsiella	Klebsiella_aerogenes	88140	94247	-	irp2	100.00	98.72	WP_002212775	Nutritional/Metabolic factor
NC_020181_430115..567853	ICE	GCF_000334515.1	Bacteria	Proteobacteria	Gammaproteobacteria	Enterobacterales	Enterobacteriaceae	Klebsiella	Klebsiella_aerogenes	94438	95397	-	ybtA	100.00	99.17	WP_000140406	Nutritional/Metabolic factor
NC_020181_430115..567853	ICE	GCF_000334515.1	Bacteria	Proteobacteria	Gammaproteobacteria	Enterobacterales	Enterobacteriaceae	Klebsiella	Klebsiella_aerogenes	95779	97491	+	ybtP	100.00	98.89	WP_001327262	Nutritional/Metabolic factor
NC_020181_430115..567853	ICE	GCF_000334515.1	Bacteria	Proteobacteria	Gammaproteobacteria	Enterobacterales	Enterobacteriaceae	Klebsiella	Klebsiella_aerogenes	97478	99280	+	ybtQ	100.00	98.39	WP_002212761	Nutritional/Metabolic factor
NC_020181_430115..567853	ICE	GCF_000334515.1	Bacteria	Proteobacteria	Gammaproteobacteria	Enterobacterales	Enterobacteriaceae	Klebsiella	Klebsiella_aerogenes	99273	100553	+	ybtX	100.00	98.67	WP_001286280	Nutritional/Metabolic factor
NC_020181_430115..567853	ICE	GCF_000334515.1	Bacteria	Proteobacteria	Gammaproteobacteria	Enterobacterales	Enterobacteriaceae	Klebsiella	Klebsiella_aerogenes	100581	101885	+	ybtS	100.00	97.78	WP_000703040	Nutritional/Metabolic factor
NC_020912_5129453..5234036	ICE	GCF_000359505.1	Bacteria	Proteobacteria	Gammaproteobacteria	Pseudomonadales	Pseudomonadaceae	Pseudomonas	Pseudomonas_aeruginosa	84141	84678	+	PA3143	97.79	85.27	YP_008719764	Immune modulation
NC_020912_5129453..5234036	ICE	GCF_000359505.1	Bacteria	Proteobacteria	Gammaproteobacteria	Pseudomonadales	Pseudomonadaceae	Pseudomonas	Pseudomonas_aeruginosa	84614	84924	+	PA3142	98.04	87.14	NP_251832	Immune modulation
NC_021176_4252126..4516341	ICE	GCF_000385905.1	Bacteria	Proteobacteria	Gammaproteobacteria	Enterobacterales	Enterobacteriaceae	Salmonella	Salmonella_enterica	242041	244011	-	vexE	100.00	99.85	WP_000052242	Immune modulation
NC_021176_4252126..4516341	ICE	GCF_000385905.1	Bacteria	Proteobacteria	Gammaproteobacteria	Enterobacterales	Enterobacteriaceae	Salmonella	Salmonella_enterica	244031	245335	-	vexD	100.00	99.92	WP_000431675	Immune modulation
NC_021176_4252126..4516341	ICE	GCF_000385905.1	Bacteria	Proteobacteria	Gammaproteobacteria	Enterobacterales	Enterobacteriaceae	Salmonella	Salmonella_enterica	245358	246053	-	vexC	100.00	100.00	WP_000467404	Immune modulation
NC_021176_4252126..4516341	ICE	GCF_000385905.1	Bacteria	Proteobacteria	Gammaproteobacteria	Enterobacterales	Enterobacteriaceae	Salmonella	Salmonella_enterica	246079	246873	-	vexB	100.00	100.00	WP_001023498	Immune modulation
NC_021176_4252126..4516341	ICE	GCF_000385905.1	Bacteria	Proteobacteria	Gammaproteobacteria	Enterobacterales	Enterobacteriaceae	Salmonella	Salmonella_enterica	246883	247950	-	vexA	100.00	100.00	WP_000720235	Immune modulation
NC_021176_4252126..4516341	ICE	GCF_000385905.1	Bacteria	Proteobacteria	Gammaproteobacteria	Enterobacterales	Enterobacteriaceae	Salmonella	Salmonella_enterica	247995	249731	-	tviE	100.00	99.83	WP_000632616	Immune modulation
NC_021176_4252126..4516341	ICE	GCF_000385905.1	Bacteria	Proteobacteria	Gammaproteobacteria	Enterobacterales	Enterobacteriaceae	Salmonella	Salmonella_enterica	249731	252226	-	tviD	100.00	100.00	WP_010989299	Immune modulation
NC_021176_4252126..4516341	ICE	GCF_000385905.1	Bacteria	Proteobacteria	Gammaproteobacteria	Enterobacterales	Enterobacteriaceae	Salmonella	Salmonella_enterica	252250	253296	-	tviC	100.00	99.90	WP_000127915	Immune modulation
NC_021176_4252126..4516341	ICE	GCF_000385905.1	Bacteria	Proteobacteria	Gammaproteobacteria	Enterobacterales	Enterobacteriaceae	Salmonella	Salmonella_enterica	253299	254576	-	tviB	100.00	100.00	WP_000466893	Immune modulation
NC_021176_4252126..4516341	ICE	GCF_000385905.1	Bacteria	Proteobacteria	Gammaproteobacteria	Enterobacterales	Enterobacteriaceae	Salmonella	Salmonella_enterica	254821	255360	-	tviA	100.00	100.00	WP_001210944	Immune modulation
NC_021350_1357673..1398859	ICE	GCF_000404245.1	Bacteria	Proteobacteria	Gammaproteobacteria	Legionellales	Legionellaceae	Legionella	Legionella_pneumophila	582	2378	+	vpdB/vipD3	100.00	100.00	WP_010946959	Effector delivery system
NC_021485_568505..670314	ICE	GCF_000427035.1	Bacteria	Firmicutes	Bacilli	Lactobacillales	Streptococcaceae	Streptococcus	Streptococcus_agalactiae	98106	99770	+	GBS_RS03565	100.00	99.94	WP_000777402	Adherence
NC_021485_568505..670314	ICE	GCF_000427035.1	Bacteria	Firmicutes	Bacilli	Lactobacillales	Streptococcaceae	Streptococcus	Streptococcus_agalactiae	99859	100782	+	GBS_RS03570	100.00	100.00	WP_000815035	Adherence
NC_021485_568505..670314	ICE	GCF_000427035.1	Bacteria	Firmicutes	Bacilli	Lactobacillales	Streptococcaceae	Streptococcus	Streptococcus_agalactiae	100784	101701	+	srtC1	100.00	99.89	WP_000529916	Adherence
NC_021670_398250..501027	ICE	GCF_000418345.1	Bacteria	Firmicutes	Bacilli	Staphylococcales	Staphylococcaceae	Staphylococcus	Staphylococcus_aureus	86926	87606	+	set/16	98.97	80.81	WP_000669009	Exotoxin
NC_021670_398250..501027	ICE	GCF_000418345.1	Bacteria	Firmicutes	Bacilli	Staphylococcales	Staphylococcaceae	Staphylococcus	Staphylococcus_aureus	87892	88587	+	set/17	100.00	97.84	WP_000782839	Exotoxin
NC_021670_398250..501027	ICE	GCF_000418345.1	Bacteria	Firmicutes	Bacilli	Staphylococcales	Staphylococcaceae	Staphylococcus	Staphylococcus_aureus	88878	89936	+	set/18	98.88	98.23	WP_000784029	Exotoxin
NC_021670_398250..501027	ICE	GCF_000418345.1	Bacteria	Firmicutes	Bacilli	Staphylococcales	Staphylococcaceae	Staphylococcus	Staphylococcus_aureus	90301	91227	+	set/19	97.47	92.22	WP_000705630	Exotoxin
NC_021670_398250..501027	ICE	GCF_000418345.1	Bacteria	Firmicutes	Bacilli	Staphylococcales	Staphylococcaceae	Staphylococcus	Staphylococcus_aureus	91591	92295	+	set/20	100.00	98.30	WP_000781345	Exotoxin
NC_021670_398250..501027	ICE	GCF_000418345.1	Bacteria	Firmicutes	Bacilli	Staphylococcales	Staphylococcaceae	Staphylococcus	Staphylococcus_aureus	92741	93436	+	set/21	98.71	87.52	WP_000767929	Exotoxin
NC_021670_398250..501027	ICE	GCF_000418345.1	Bacteria	Firmicutes	Bacilli	Staphylococcales	Staphylococcaceae	Staphylococcus	Staphylococcus_aureus	93857	94552	+	set/22	100.00	95.83	WP_000769837	Exotoxin
NC_021670_398250..501027	ICE	GCF_000418345.1	Bacteria	Firmicutes	Bacilli	Staphylococcales	Staphylococcaceae	Staphylococcus	Staphylococcus_aureus	94896	95594	+	set/23	100.00	98.14	WP_000673035	Exotoxin
NC_021670_398250..501027	ICE	GCF_000418345.1	Bacteria	Firmicutes	Bacilli	Staphylococcales	Staphylococcaceae	Staphylococcus	Staphylococcus_aureus	95974	96671	+	set/24	99.86	95.70	WP_000673059	Exotoxin
NC_021670_398250..501027	ICE	GCF_000418345.1	Bacteria	Firmicutes	Bacilli	Staphylococcales	Staphylococcaceae	Staphylococcus	Staphylococcus_aureus	97038	97721	+	set/25	100.00	97.95	WP_000778477	Exotoxin
NC_021827_2045106..2078997	IME	GCF_000438725.2	Bacteria	Firmicutes	Bacilli	Lactobacillales	Listeriaceae	Listeria	Listeria_monocytogenes_B	4456	5043	-	llsP	100.00	93.88	AHK25023	Exotoxin
NC_021827_2045106..2078997	IME	GCF_000438725.2	Bacteria	Firmicutes	Bacilli	Lactobacillales	Listeriaceae	Listeria	Listeria_monocytogenes_B	5036	6349	-	llsD	100.00	98.10	AHK25022	Exotoxin
NC_021827_2045106..2078997	IME	GCF_000438725.2	Bacteria	Firmicutes	Bacilli	Lactobacillales	Listeriaceae	Listeria	Listeria_monocytogenes_B	6342	7259	-	llsY	100.00	96.30	AHK25021	Exotoxin
NC_021827_2045106..2078997	IME	GCF_000438725.2	Bacteria	Firmicutes	Bacilli	Lactobacillales	Listeriaceae	Listeria	Listeria_monocytogenes_B	7267	8142	-	llsB	100.00	96.69	AHK25020	Exotoxin
NC_021827_2045106..2078997	IME	GCF_000438725.2	Bacteria	Firmicutes	Bacilli	Lactobacillales	Listeriaceae	Listeria	Listeria_monocytogenes_B	8139	8456	-	llsX	100.00	97.48	AHK25019	Exotoxin
NC_021827_2045106..2078997	IME	GCF_000438725.2	Bacteria	Firmicutes	Bacilli	Lactobacillales	Listeriaceae	Listeria	Listeria_monocytogenes_B	8497	9246	-	llsH	100.00	97.60	AHK25018	Exotoxin
NC_021827_2045106..2078997	IME	GCF_000438725.2	Bacteria	Firmicutes	Bacilli	Lactobacillales	Listeriaceae	Listeria	Listeria_monocytogenes_B	9246	10133	-	llsG	100.00	97.30	AHK25017	Exotoxin
NC_021827_2045106..2078997	IME	GCF_000438725.2	Bacteria	Firmicutes	Bacilli	Lactobacillales	Listeriaceae	Listeria	Listeria_monocytogenes_B	10198	10347	-	llsA	100.00	98.00	AHK25016	Exotoxin
NC_021829_2385994..2438216	ICE	GCF_000195395.5	Bacteria	Firmicutes	Bacilli	Lactobacillales	Listeriaceae	Listeria	Listeria_monocytogenes_B	8735	9616	+	prsA2	100.00	96.37	NP_465743	Post-translational modification
NC_021839_867142..901030	IME	GCF_000438705.2	Bacteria	Firmicutes	Bacilli	Lactobacillales	Listeriaceae	Listeria	Listeria_monocytogenes_B	23543	23692	+	llsA	100.00	98.00	AHK25016	Exotoxin
NC_021839_867142..901030	IME	GCF_000438705.2	Bacteria	Firmicutes	Bacilli	Lactobacillales	Listeriaceae	Listeria	Listeria_monocytogenes_B	23757	24644	+	llsG	100.00	97.30	AHK25017	Exotoxin
NC_021839_867142..901030	IME	GCF_000438705.2	Bacteria	Firmicutes	Bacilli	Lactobacillales	Listeriaceae	Listeria	Listeria_monocytogenes_B	24644	25393	+	llsH	100.00	97.60	AHK25018	Exotoxin
NC_021839_867142..901030	IME	GCF_000438705.2	Bacteria	Firmicutes	Bacilli	Lactobacillales	Listeriaceae	Listeria	Listeria_monocytogenes_B	25434	25751	+	llsX	100.00	97.48	AHK25019	Exotoxin
NC_021839_867142..901030	IME	GCF_000438705.2	Bacteria	Firmicutes	Bacilli	Lactobacillales	Listeriaceae	Listeria	Listeria_monocytogenes_B	25748	26623	+	llsB	100.00	96.69	AHK25020	Exotoxin
NC_021839_867142..901030	IME	GCF_000438705.2	Bacteria	Firmicutes	Bacilli	Lactobacillales	Listeriaceae	Listeria	Listeria_monocytogenes_B	26631	27548	+	llsY	100.00	96.30	AHK25021	Exotoxin
NC_021839_867142..901030	IME	GCF_000438705.2	Bacteria	Firmicutes	Bacilli	Lactobacillales	Listeriaceae	Listeria	Listeria_monocytogenes_B	27541	28854	+	llsD	100.00	98.10	AHK25022	Exotoxin
NC_021839_867142..901030	IME	GCF_000438705.2	Bacteria	Firmicutes	Bacilli	Lactobacillales	Listeriaceae	Listeria	Listeria_monocytogenes_B	28847	29434	+	llsP	100.00	93.88	AHK25023	Exotoxin
NC_021840_975148..1009036	IME	GCF_000438745.2	Bacteria	Firmicutes	Bacilli	Lactobacillales	Listeriaceae	Listeria	Listeria_monocytogenes_B	23543	23692	+	llsA	100.00	98.00	AHK25016	Exotoxin
NC_021840_975148..1009036	IME	GCF_000438745.2	Bacteria	Firmicutes	Bacilli	Lactobacillales	Listeriaceae	Listeria	Listeria_monocytogenes_B	23757	24644	+	llsG	100.00	97.30	AHK25017	Exotoxin
NC_021840_975148..1009036	IME	GCF_000438745.2	Bacteria	Firmicutes	Bacilli	Lactobacillales	Listeriaceae	Listeria	Listeria_monocytogenes_B	24644	25393	+	llsH	100.00	97.60	AHK25018	Exotoxin
NC_021840_975148..1009036	IME	GCF_000438745.2	Bacteria	Firmicutes	Bacilli	Lactobacillales	Listeriaceae	Listeria	Listeria_monocytogenes_B	25434	25751	+	llsX	100.00	97.48	AHK25019	Exotoxin
NC_021840_975148..1009036	IME	GCF_000438745.2	Bacteria	Firmicutes	Bacilli	Lactobacillales	Listeriaceae	Listeria	Listeria_monocytogenes_B	25748	26623	+	llsB	100.00	96.69	AHK25020	Exotoxin
NC_021840_975148..1009036	IME	GCF_000438745.2	Bacteria	Firmicutes	Bacilli	Lactobacillales	Listeriaceae	Listeria	Listeria_monocytogenes_B	26631	27548	+	llsY	100.00	96.30	AHK25021	Exotoxin
NC_021840_975148..1009036	IME	GCF_000438745.2	Bacteria	Firmicutes	Bacilli	Lactobacillales	Listeriaceae	Listeria	Listeria_monocytogenes_B	27541	28854	+	llsD	100.00	98.10	AHK25022	Exotoxin
NC_021840_975148..1009036	IME	GCF_000438745.2	Bacteria	Firmicutes	Bacilli	Lactobacillales	Listeriaceae	Listeria	Listeria_monocytogenes_B	28847	29434	+	llsP	100.00	93.88	AHK25023	Exotoxin
NC_022226_24482..72895	IME	GCF_000463055.1	Bacteria	Firmicutes	Bacilli	Staphylococcales	Staphylococcaceae	Staphylococcus	Staphylococcus_aureus	6532	8850	+	adsA	100.00	96.33	WP_000645781	Immune modulation
NC_022604_399265..490242	ICE	GCF_000485885.1	Bacteria	Firmicutes	Bacilli	Staphylococcales	Staphylococcaceae	Staphylococcus	Staphylococcus_aureus	75127	75807	+	set/16	98.97	80.81	WP_000669009	Exotoxin
NC_022604_399265..490242	ICE	GCF_000485885.1	Bacteria	Firmicutes	Bacilli	Staphylococcales	Staphylococcaceae	Staphylococcus	Staphylococcus_aureus	76093	76788	+	set/17	100.00	97.84	WP_000782839	Exotoxin
NC_022604_399265..490242	ICE	GCF_000485885.1	Bacteria	Firmicutes	Bacilli	Staphylococcales	Staphylococcaceae	Staphylococcus	Staphylococcus_aureus	77079	78137	+	set/18	98.88	98.23	WP_000784029	Exotoxin
NC_022604_399265..490242	ICE	GCF_000485885.1	Bacteria	Firmicutes	Bacilli	Staphylococcales	Staphylococcaceae	Staphylococcus	Staphylococcus_aureus	78502	79428	+	set/19	97.47	92.22	WP_000705630	Exotoxin
NC_022604_399265..490242	ICE	GCF_000485885.1	Bacteria	Firmicutes	Bacilli	Staphylococcales	Staphylococcaceae	Staphylococcus	Staphylococcus_aureus	79792	80496	+	set/20	100.00	98.30	WP_000781345	Exotoxin
NC_022604_399265..490242	ICE	GCF_000485885.1	Bacteria	Firmicutes	Bacilli	Staphylococcales	Staphylococcaceae	Staphylococcus	Staphylococcus_aureus	80942	81637	+	set/21	98.71	87.52	WP_000767929	Exotoxin
NC_022604_399265..490242	ICE	GCF_000485885.1	Bacteria	Firmicutes	Bacilli	Staphylococcales	Staphylococcaceae	Staphylococcus	Staphylococcus_aureus	82058	82753	+	set/22	100.00	95.83	WP_000769837	Exotoxin
NC_022604_399265..490242	ICE	GCF_000485885.1	Bacteria	Firmicutes	Bacilli	Staphylococcales	Staphylococcaceae	Staphylococcus	Staphylococcus_aureus	83096	83794	+	set/23	100.00	98.14	WP_000673035	Exotoxin
NC_022604_399265..490242	ICE	GCF_000485885.1	Bacteria	Firmicutes	Bacilli	Staphylococcales	Staphylococcaceae	Staphylococcus	Staphylococcus_aureus	84174	84871	+	set/24	99.86	95.70	WP_000673059	Exotoxin
NC_022604_399265..490242	ICE	GCF_000485885.1	Bacteria	Firmicutes	Bacilli	Staphylococcales	Staphylococcaceae	Staphylococcus	Staphylococcus_aureus	85238	85921	+	set/25	100.00	97.95	WP_000778477	Exotoxin
NC_023149_2412167..2511282	ICE	GCF_000510305.1	Bacteria	Proteobacteria	Gammaproteobacteria	Pseudomonadales	Pseudomonadaceae	Pseudomonas	Pseudomonas_aeruginosa	7809	8358	+	PA3143	100.00	86.18	YP_008719764	Immune modulation
NC_023149_2412167..2511282	ICE	GCF_000510305.1	Bacteria	Proteobacteria	Gammaproteobacteria	Pseudomonadales	Pseudomonadaceae	Pseudomonas	Pseudomonas_aeruginosa	8294	8604	+	PA3142	98.04	87.46	NP_251832	Immune modulation
NZ_AP014622_1720540..1801484	ICE	GCF_000829275.1	Bacteria	Proteobacteria	Gammaproteobacteria	Pseudomonadales	Pseudomonadaceae	Pseudomonas	Pseudomonas_aeruginosa	593	2656	-	exoU	100.00	99.86	WP_003134060	Effector delivery system
NZ_AP014622_1720540..1801484	ICE	GCF_000829275.1	Bacteria	Proteobacteria	Gammaproteobacteria	Pseudomonadales	Pseudomonadaceae	Pseudomonas	Pseudomonas_aeruginosa	62635	62944	-	PA3142	97.71	80.06	NP_251832	Immune modulation
NZ_AP014646_4738105..4819050	ICE	GCF_000829255.1	Bacteria	Proteobacteria	Gammaproteobacteria	Pseudomonadales	Pseudomonadaceae	Pseudomonas	Pseudomonas_aeruginosa	593	2656	-	exoU	100.00	99.86	WP_003134060	Effector delivery system
NZ_AP014646_4738105..4819050	ICE	GCF_000829255.1	Bacteria	Proteobacteria	Gammaproteobacteria	Pseudomonadales	Pseudomonadaceae	Pseudomonas	Pseudomonas_aeruginosa	62636	62945	-	PA3142	97.71	80.06	NP_251832	Immune modulation
NZ_AP014651_4900871..4927762	IME	GCF_001547955.1	Bacteria	Proteobacteria	Gammaproteobacteria	Pseudomonadales	Pseudomonadaceae	Pseudomonas	Pseudomonas_aeruginosa	593	2656	-	exoU	100.00	99.95	WP_003134060	Effector delivery system
NZ_AP014651_4900871..4927762	IME	GCF_001547955.1	Bacteria	Proteobacteria	Gammaproteobacteria	Pseudomonadales	Pseudomonadaceae	Pseudomonas	Pseudomonas_aeruginosa	2977	3287	-	PA3142	98.04	90.03	NP_251832	Immune modulation
NZ_AP014652_24482..72894	IME	GCF_001549655.1	Bacteria	Firmicutes	Bacilli	Staphylococcales	Staphylococcaceae	Staphylococcus	Staphylococcus_aureus	6532	8850	+	adsA	100.00	96.33	WP_000645781	Immune modulation
NZ_AP014653_24482..72894	IME	GCF_001549675.1	Bacteria	Firmicutes	Bacilli	Staphylococcales	Staphylococcaceae	Staphylococcus	Staphylococcus_aureus	6532	8850	+	adsA	100.00	96.33	WP_000645781	Immune modulation
NZ_AP018671_1873607..1934323	ICE	GCF_003584585.1	Bacteria	Proteobacteria	Gammaproteobacteria	Enterobacterales	Enterobacteriaceae	Klebsiella	Klebsiella_pneumoniae	30255	32276	-	fyuA/psn	100.00	99.90	WP_002212885	Nutritional/Metabolic factor
NZ_AP018671_1873607..1934323	ICE	GCF_003584585.1	Bacteria	Proteobacteria	Gammaproteobacteria	Enterobacterales	Enterobacteriaceae	Klebsiella	Klebsiella_pneumoniae	32407	33984	-	ybtE	100.00	99.94	WP_001088826	Nutritional/Metabolic factor
NZ_AP018671_1873607..1934323	ICE	GCF_003584585.1	Bacteria	Proteobacteria	Gammaproteobacteria	Enterobacterales	Enterobacteriaceae	Klebsiella	Klebsiella_pneumoniae	33988	34791	-	ybtT	100.00	99.25	WP_002212799	Nutritional/Metabolic factor
NZ_AP018671_1873607..1934323	ICE	GCF_003584585.1	Bacteria	Proteobacteria	Gammaproteobacteria	Enterobacterales	Enterobacteriaceae	Klebsiella	Klebsiella_pneumoniae	34788	35888	-	ybtU	100.00	100.00	WP_000982866	Nutritional/Metabolic factor
NZ_AP018671_1873607..1934323	ICE	GCF_003584585.1	Bacteria	Proteobacteria	Gammaproteobacteria	Enterobacterales	Enterobacteriaceae	Klebsiella	Klebsiella_pneumoniae	35885	45376	-	irp1	100.00	99.88	WP_002212777	Nutritional/Metabolic factor
NZ_AP018671_1873607..1934323	ICE	GCF_003584585.1	Bacteria	Proteobacteria	Gammaproteobacteria	Enterobacterales	Enterobacteriaceae	Klebsiella	Klebsiella_pneumoniae	45464	51571	-	irp2	100.00	99.80	WP_002212775	Nutritional/Metabolic factor
NZ_AP018671_1873607..1934323	ICE	GCF_003584585.1	Bacteria	Proteobacteria	Gammaproteobacteria	Enterobacterales	Enterobacteriaceae	Klebsiella	Klebsiella_pneumoniae	51762	52721	-	ybtA	100.00	99.90	WP_000140406	Nutritional/Metabolic factor
NZ_AP018671_1873607..1934323	ICE	GCF_003584585.1	Bacteria	Proteobacteria	Gammaproteobacteria	Enterobacterales	Enterobacteriaceae	Klebsiella	Klebsiella_pneumoniae	52978	54690	+	ybtP	100.00	99.83	WP_001327262	Nutritional/Metabolic factor
NZ_AP018671_1873607..1934323	ICE	GCF_003584585.1	Bacteria	Proteobacteria	Gammaproteobacteria	Enterobacterales	Enterobacteriaceae	Klebsiella	Klebsiella_pneumoniae	54677	56479	+	ybtQ	100.00	99.94	WP_002212761	Nutritional/Metabolic factor
NZ_AP018671_1873607..1934323	ICE	GCF_003584585.1	Bacteria	Proteobacteria	Gammaproteobacteria	Enterobacterales	Enterobacteriaceae	Klebsiella	Klebsiella_pneumoniae	56472	57752	+	ybtX	100.00	99.92	WP_001286280	Nutritional/Metabolic factor
NZ_AP018671_1873607..1934323	ICE	GCF_003584585.1	Bacteria	Proteobacteria	Gammaproteobacteria	Enterobacterales	Enterobacteriaceae	Klebsiella	Klebsiella_pneumoniae	57780	59084	+	ybtS	100.00	99.85	WP_000703040	Nutritional/Metabolic factor
NZ_AP018922_375259..441175	ICE	GCF_003573855.1	Bacteria	Firmicutes	Bacilli	Staphylococcales	Staphylococcaceae	Staphylococcus	Staphylococcus_aureus	24783	25463	+	set/16	100.00	100.00	WP_000669009	Exotoxin
NZ_AP018922_375259..441175	ICE	GCF_003573855.1	Bacteria	Firmicutes	Bacilli	Staphylococcales	Staphylococcaceae	Staphylococcus	Staphylococcus_aureus	25749	26444	+	set/17	100.00	100.00	WP_000782839	Exotoxin
NZ_AP018922_375259..441175	ICE	GCF_003573855.1	Bacteria	Firmicutes	Bacilli	Staphylococcales	Staphylococcaceae	Staphylococcus	Staphylococcus_aureus	26735	27805	+	set/18	100.00	100.00	WP_000784029	Exotoxin
NZ_AP018922_375259..441175	ICE	GCF_003573855.1	Bacteria	Firmicutes	Bacilli	Staphylococcales	Staphylococcaceae	Staphylococcus	Staphylococcus_aureus	28170	29117	+	set/19	100.00	98.94	WP_000705630	Exotoxin
NZ_AP018922_375259..441175	ICE	GCF_003573855.1	Bacteria	Firmicutes	Bacilli	Staphylococcales	Staphylococcaceae	Staphylococcus	Staphylococcus_aureus	29481	30185	+	set/20	100.00	97.87	WP_000781345	Exotoxin
NZ_AP018922_375259..441175	ICE	GCF_003573855.1	Bacteria	Firmicutes	Bacilli	Staphylococcales	Staphylococcaceae	Staphylococcus	Staphylococcus_aureus	30631	31326	+	set/22	100.00	100.00	WP_000769837	Exotoxin
NZ_AP018922_375259..441175	ICE	GCF_003573855.1	Bacteria	Firmicutes	Bacilli	Staphylococcales	Staphylococcaceae	Staphylococcus	Staphylococcus_aureus	31665	32363	+	set/23	100.00	100.00	WP_000673035	Exotoxin
NZ_AP018922_375259..441175	ICE	GCF_003573855.1	Bacteria	Firmicutes	Bacilli	Staphylococcales	Staphylococcaceae	Staphylococcus	Staphylococcus_aureus	32742	33440	+	set/24	100.00	99.86	WP_000673059	Exotoxin
NZ_AP018922_375259..441175	ICE	GCF_003573855.1	Bacteria	Firmicutes	Bacilli	Staphylococcales	Staphylococcaceae	Staphylococcus	Staphylococcus_aureus	33799	34482	+	set/25	100.00	100.00	WP_000778477	Exotoxin
NZ_AP018922_375259..441175	ICE	GCF_003573855.1	Bacteria	Firmicutes	Bacilli	Staphylococcales	Staphylococcaceae	Staphylococcus	Staphylococcus_aureus	37958	38650	+	set/26	100.00	100.00	WP_000769141	Exotoxin
NZ_AP018936_971025..1113420	ICE	GCF_003966525.1	Bacteria	Firmicutes	Bacilli	Lactobacillales	Streptococcaceae	Streptococcus	Streptococcus_pneumoniae	109780	115794	+	iga	100.00	99.93	WP_000417180	Immune modulation
NZ_AP019305_1829155..1936381	ICE	GCF_003945405.1	Bacteria	Firmicutes	Bacilli	Staphylococcales	Staphylococcaceae	Staphylococcus	Staphylococcus_aureus	89777	90457	+	set/16	99.12	85.30	WP_000669009	Exotoxin
NZ_AP019305_1829155..1936381	ICE	GCF_003945405.1	Bacteria	Firmicutes	Bacilli	Staphylococcales	Staphylococcaceae	Staphylococcus	Staphylococcus_aureus	90743	91438	+	set/17	100.00	98.13	WP_000782839	Exotoxin
NZ_AP019305_1829155..1936381	ICE	GCF_003945405.1	Bacteria	Firmicutes	Bacilli	Staphylococcales	Staphylococcaceae	Staphylococcus	Staphylococcus_aureus	91729	92799	+	set/18	100.00	98.32	WP_000784029	Exotoxin
NZ_AP019305_1829155..1936381	ICE	GCF_003945405.1	Bacteria	Firmicutes	Bacilli	Staphylococcales	Staphylococcaceae	Staphylococcus	Staphylococcus_aureus	93163	94041	+	set/19	92.41	87.59	WP_000705630	Exotoxin
NZ_AP019305_1829155..1936381	ICE	GCF_003945405.1	Bacteria	Firmicutes	Bacilli	Staphylococcales	Staphylococcaceae	Staphylococcus	Staphylococcus_aureus	94405	95109	+	set/20	100.00	98.01	WP_000781345	Exotoxin
NZ_AP019305_1829155..1936381	ICE	GCF_003945405.1	Bacteria	Firmicutes	Bacilli	Staphylococcales	Staphylococcaceae	Staphylococcus	Staphylococcus_aureus	95556	96250	+	set/22	99.86	95.68	WP_000769837	Exotoxin
NZ_AP019305_1829155..1936381	ICE	GCF_003945405.1	Bacteria	Firmicutes	Bacilli	Staphylococcales	Staphylococcaceae	Staphylococcus	Staphylococcus_aureus	96589	97287	+	set/23	100.00	98.00	WP_000673035	Exotoxin
NZ_AP019305_1829155..1936381	ICE	GCF_003945405.1	Bacteria	Firmicutes	Bacilli	Staphylococcales	Staphylococcaceae	Staphylococcus	Staphylococcus_aureus	97664	98361	+	set/24	99.86	97.56	WP_000673059	Exotoxin
NZ_AP019305_1829155..1936381	ICE	GCF_003945405.1	Bacteria	Firmicutes	Bacilli	Staphylococcales	Staphylococcaceae	Staphylococcus	Staphylococcus_aureus	98728	99411	+	set/25	100.00	98.39	WP_000778477	Exotoxin
NZ_AP019305_1829155..1936381	ICE	GCF_003945405.1	Bacteria	Firmicutes	Bacilli	Staphylococcales	Staphylococcaceae	Staphylococcus	Staphylococcus_aureus	105216	105899	+	set/26	98.41	80.00	WP_000769141	Exotoxin
NZ_AP019306_1958650..2045042	ICE	GCF_003945425.1	Bacteria	Firmicutes	Bacilli	Staphylococcales	Staphylococcaceae	Staphylococcus	Staphylococcus_aureus	72642	73322	+	set/16	99.12	85.30	WP_000669009	Exotoxin
NZ_AP019306_1958650..2045042	ICE	GCF_003945425.1	Bacteria	Firmicutes	Bacilli	Staphylococcales	Staphylococcaceae	Staphylococcus	Staphylococcus_aureus	73608	74303	+	set/17	100.00	98.13	WP_000782839	Exotoxin
NZ_AP019306_1958650..2045042	ICE	GCF_003945425.1	Bacteria	Firmicutes	Bacilli	Staphylococcales	Staphylococcaceae	Staphylococcus	Staphylococcus_aureus	74594	75664	+	set/18	100.00	98.32	WP_000784029	Exotoxin
NZ_AP019306_1958650..2045042	ICE	GCF_003945425.1	Bacteria	Firmicutes	Bacilli	Staphylococcales	Staphylococcaceae	Staphylococcus	Staphylococcus_aureus	76028	76906	+	set/19	92.41	87.59	WP_000705630	Exotoxin
NZ_AP019306_1958650..2045042	ICE	GCF_003945425.1	Bacteria	Firmicutes	Bacilli	Staphylococcales	Staphylococcaceae	Staphylococcus	Staphylococcus_aureus	77270	77974	+	set/20	100.00	98.01	WP_000781345	Exotoxin
NZ_AP019306_1958650..2045042	ICE	GCF_003945425.1	Bacteria	Firmicutes	Bacilli	Staphylococcales	Staphylococcaceae	Staphylococcus	Staphylococcus_aureus	78421	79115	+	set/22	99.86	95.68	WP_000769837	Exotoxin
NZ_AP019306_1958650..2045042	ICE	GCF_003945425.1	Bacteria	Firmicutes	Bacilli	Staphylococcales	Staphylococcaceae	Staphylococcus	Staphylococcus_aureus	79454	80152	+	set/23	100.00	98.00	WP_000673035	Exotoxin
NZ_AP019306_1958650..2045042	ICE	GCF_003945425.1	Bacteria	Firmicutes	Bacilli	Staphylococcales	Staphylococcaceae	Staphylococcus	Staphylococcus_aureus	80529	81226	+	set/24	99.86	97.56	WP_000673059	Exotoxin
NZ_AP019306_1958650..2045042	ICE	GCF_003945425.1	Bacteria	Firmicutes	Bacilli	Staphylococcales	Staphylococcaceae	Staphylococcus	Staphylococcus_aureus	81593	82276	+	set/25	100.00	98.39	WP_000778477	Exotoxin
NZ_AP019542_30175..78468	IME	GCF_009176765.1	Bacteria	Firmicutes	Bacilli	Staphylococcales	Staphylococcaceae	Staphylococcus	Staphylococcus_aureus	416	2734	+	adsA	100.00	96.46	WP_000645781	Immune modulation
NZ_AP019543_31507..79800	IME	GCF_009176785.1	Bacteria	Firmicutes	Bacilli	Staphylococcales	Staphylococcaceae	Staphylococcus	Staphylococcus_aureus	416	2734	+	adsA	100.00	96.46	WP_000645781	Immune modulation
NZ_AP019545_30175..79800	IME	GCF_009176875.1	Bacteria	Firmicutes	Bacilli	Staphylococcales	Staphylococcaceae	Staphylococcus	Staphylococcus_aureus	416	2734	+	adsA	100.00	96.46	WP_000645781	Immune modulation
NZ_AP019730_671697..904698	ICE	GCF_008326525.1	Bacteria	Campylobacterota	Campylobacteria	Campylobacterales	Helicobacteraceae	Helicobacter	Helicobacter_pylori_C	15767	17664	+	sabA/hopP	99.01	92.09	WP_000542820	Adherence
NZ_AP019730_671697..904698	ICE	GCF_008326525.1	Bacteria	Campylobacterota	Campylobacteria	Campylobacterales	Helicobacteraceae	Helicobacter	Helicobacter_pylori_C	25224	26468	+	HP_RS03480	100.00	94.94	WP_000996418	Motility
NZ_AP019730_671697..904698	ICE	GCF_008326525.1	Bacteria	Campylobacterota	Campylobacteria	Campylobacterales	Helicobacteraceae	Helicobacter	Helicobacter_pylori_C	26866	27777	+	oipA/hopH	98.69	94.74	WP_000709741	Immune modulation
NZ_AP019730_671697..904698	ICE	GCF_008326525.1	Bacteria	Campylobacterota	Campylobacteria	Campylobacterales	Helicobacteraceae	Helicobacter	Helicobacter_pylori_C	38786	39966	-	futB	81.69	86.72	WP_000487430	Immune modulation
NZ_AP019730_671697..904698	ICE	GCF_008326525.1	Bacteria	Campylobacterota	Campylobacteria	Campylobacterales	Helicobacteraceae	Helicobacter	Helicobacter_pylori_C	68196	69143	-	wbpB	99.89	96.21		Immune modulation
NZ_AP019730_671697..904698	ICE	GCF_008326525.1	Bacteria	Campylobacterota	Campylobacteria	Campylobacterales	Helicobacteraceae	Helicobacter	Helicobacter_pylori_C	74219	74963	+	fliP	99.60	97.19		Motility
NZ_AP019730_671697..904698	ICE	GCF_008326525.1	Bacteria	Campylobacterota	Campylobacteria	Campylobacterales	Helicobacteraceae	Helicobacter	Helicobacter_pylori_C	98173	99318	+	flgR	100.00	96.25	WP_000684509	Motility
NZ_AP019730_671697..904698	ICE	GCF_008326525.1	Bacteria	Campylobacterota	Campylobacteria	Campylobacterales	Helicobacteraceae	Helicobacter	Helicobacter_pylori_C	138091	139002	-	oipA/hopH	98.69	94.74	WP_000709741	Immune modulation
NZ_AP019730_671697..904698	ICE	GCF_008326525.1	Bacteria	Campylobacterota	Campylobacteria	Campylobacterales	Helicobacteraceae	Helicobacter	Helicobacter_pylori_C	162766	163707	-	HP_RS03030	100.00	95.12	WP_000251148	Motility
NZ_AP019730_671697..904698	ICE	GCF_008326525.1	Bacteria	Campylobacterota	Campylobacteria	Campylobacterales	Helicobacteraceae	Helicobacter	Helicobacter_pylori_C	181815	183347	-	flaA	100.00	97.13	WP_000885496	Motility
NZ_AP019730_671697..904698	ICE	GCF_008326525.1	Bacteria	Campylobacterota	Campylobacteria	Campylobacterales	Helicobacteraceae	Helicobacter	Helicobacter_pylori_C	184493	185794	+	cheV3	99.85	95.63	WP_000467802	Motility
NZ_AP019730_671697..904698	ICE	GCF_008326525.1	Bacteria	Campylobacterota	Campylobacteria	Campylobacterales	Helicobacteraceae	Helicobacter	Helicobacter_pylori_C	201496	201867	+	fliN	100.00	96.24	WP_000004827	Motility
NZ_AP019814_2100788..2302818	ICE	GCF_013394325.1	Bacteria	Firmicutes	Bacilli	Lactobacillales	Enterococcaceae	Enterococcus_A	Enterococcus_A_malodoratus	71223	74450	-	ecbA/fss3	100.00	88.44	WP_002286924	Adherence
NZ_AP020316_1559977..1613323	ICE	GCF_008619795.1	Bacteria	Firmicutes	Bacilli	Staphylococcales	Staphylococcaceae	Staphylococcus	Staphylococcus_aureus	32099	32791	-	set/26	100.00	100.00	WP_000769141	Exotoxin
NZ_AP020316_1559977..1613323	ICE	GCF_008619795.1	Bacteria	Firmicutes	Bacilli	Staphylococcales	Staphylococcaceae	Staphylococcus	Staphylococcus_aureus	36267	36950	-	set/25	100.00	100.00	WP_000778477	Exotoxin
NZ_AP020316_1559977..1613323	ICE	GCF_008619795.1	Bacteria	Firmicutes	Bacilli	Staphylococcales	Staphylococcaceae	Staphylococcus	Staphylococcus_aureus	37309	38007	-	set/24	100.00	99.86	WP_000673059	Exotoxin
NZ_AP020316_1559977..1613323	ICE	GCF_008619795.1	Bacteria	Firmicutes	Bacilli	Staphylococcales	Staphylococcaceae	Staphylococcus	Staphylococcus_aureus	38386	39084	-	set/23	100.00	100.00	WP_000673035	Exotoxin
NZ_AP020316_1559977..1613323	ICE	GCF_008619795.1	Bacteria	Firmicutes	Bacilli	Staphylococcales	Staphylococcaceae	Staphylococcus	Staphylococcus_aureus	39423	40118	-	set/22	100.00	100.00	WP_000769837	Exotoxin
NZ_AP020316_1559977..1613323	ICE	GCF_008619795.1	Bacteria	Firmicutes	Bacilli	Staphylococcales	Staphylococcaceae	Staphylococcus	Staphylococcus_aureus	40540	41238	-	set/21	100.00	100.00	WP_000767929	Exotoxin
NZ_AP020316_1559977..1613323	ICE	GCF_008619795.1	Bacteria	Firmicutes	Bacilli	Staphylococcales	Staphylococcaceae	Staphylococcus	Staphylococcus_aureus	41684	42388	-	set/20	100.00	97.87	WP_000781345	Exotoxin
NZ_AP020316_1559977..1613323	ICE	GCF_008619795.1	Bacteria	Firmicutes	Bacilli	Staphylococcales	Staphylococcaceae	Staphylococcus	Staphylococcus_aureus	42752	43699	-	set/19	100.00	98.94	WP_000705630	Exotoxin
NZ_AP020316_1559977..1613323	ICE	GCF_008619795.1	Bacteria	Firmicutes	Bacilli	Staphylococcales	Staphylococcaceae	Staphylococcus	Staphylococcus_aureus	44064	45134	-	set/18	100.00	100.00	WP_000784029	Exotoxin
NZ_AP020316_1559977..1613323	ICE	GCF_008619795.1	Bacteria	Firmicutes	Bacilli	Staphylococcales	Staphylococcaceae	Staphylococcus	Staphylococcus_aureus	45425	46120	-	set/17	100.00	100.00	WP_000782839	Exotoxin
NZ_AP020316_1559977..1613323	ICE	GCF_008619795.1	Bacteria	Firmicutes	Bacilli	Staphylococcales	Staphylococcaceae	Staphylococcus	Staphylococcus_aureus	46406	47086	-	set/16	100.00	100.00	WP_000669009	Exotoxin
NZ_AP021880_1865136..1929396	ICE	GCF_009731405.1	Bacteria	Proteobacteria	Gammaproteobacteria	Enterobacterales	Enterobacteriaceae	Klebsiella	Klebsiella_pneumoniae	39693	41714	-	fyuA/psn	100.00	99.95	WP_002212885	Nutritional/Metabolic factor
NZ_AP021880_1865136..1929396	ICE	GCF_009731405.1	Bacteria	Proteobacteria	Gammaproteobacteria	Enterobacterales	Enterobacteriaceae	Klebsiella	Klebsiella_pneumoniae	41845	43422	-	ybtE	100.00	99.81	WP_001088826	Nutritional/Metabolic factor
NZ_AP021880_1865136..1929396	ICE	GCF_009731405.1	Bacteria	Proteobacteria	Gammaproteobacteria	Enterobacterales	Enterobacteriaceae	Klebsiella	Klebsiella_pneumoniae	43426	44229	-	ybtT	100.00	99.75	WP_002212799	Nutritional/Metabolic factor
NZ_AP021880_1865136..1929396	ICE	GCF_009731405.1	Bacteria	Proteobacteria	Gammaproteobacteria	Enterobacterales	Enterobacteriaceae	Klebsiella	Klebsiella_pneumoniae	44226	45326	-	ybtU	100.00	99.73	WP_000982866	Nutritional/Metabolic factor
NZ_AP021880_1865136..1929396	ICE	GCF_009731405.1	Bacteria	Proteobacteria	Gammaproteobacteria	Enterobacterales	Enterobacteriaceae	Klebsiella	Klebsiella_pneumoniae	45323	54814	-	irp1	100.00	99.79	WP_002212777	Nutritional/Metabolic factor
NZ_AP021880_1865136..1929396	ICE	GCF_009731405.1	Bacteria	Proteobacteria	Gammaproteobacteria	Enterobacterales	Enterobacteriaceae	Klebsiella	Klebsiella_pneumoniae	54902	61009	-	irp2	100.00	99.74	WP_002212775	Nutritional/Metabolic factor
NZ_AP021880_1865136..1929396	ICE	GCF_009731405.1	Bacteria	Proteobacteria	Gammaproteobacteria	Enterobacterales	Enterobacteriaceae	Klebsiella	Klebsiella_pneumoniae	61200	62159	-	ybtA	100.00	99.90	WP_000140406	Nutritional/Metabolic factor
NZ_AP021880_1865136..1929396	ICE	GCF_009731405.1	Bacteria	Proteobacteria	Gammaproteobacteria	Enterobacterales	Enterobacteriaceae	Klebsiella	Klebsiella_pneumoniae	62416	64128	+	ybtP	100.00	99.71	WP_001327262	Nutritional/Metabolic factor
NZ_AP021917_1818562..1923853	ICE	GCF_014168615.1	Bacteria	Proteobacteria	Gammaproteobacteria	Enterobacterales	Aeromonadaceae	Aeromonas	Aeromonas_caviae	100313	101449	-	tapW	99.74	87.63	WP_011706550	Adherence
NZ_AP022077_1894791..2348956	ICE	GCF_014159355.1	Bacteria	Proteobacteria	Gammaproteobacteria	Pseudomonadales	Moraxellaceae	Acinetobacter	Acinetobacter_baumannii	306797	307585	-	lpxA	100.00	98.99	WP_000064875	Immune modulation
NZ_AP022077_1894791..2348956	ICE	GCF_014159355.1	Bacteria	Proteobacteria	Gammaproteobacteria	Pseudomonadales	Moraxellaceae	Acinetobacter	Acinetobacter_baumannii	308074	309144	-	lpxD	100.00	98.97	WP_000868104	Immune modulation
NZ_AP022077_1894791..2348956	ICE	GCF_014159355.1	Bacteria	Proteobacteria	Gammaproteobacteria	Pseudomonadales	Moraxellaceae	Acinetobacter	Acinetobacter_baumannii	434995	436776	-	cpaA	100.00	94.05	WP_005119983	Exoenzyme
NZ_AP022108_1553691..1769778	ICE	GCF_014169215.1	Bacteria	Proteobacteria	Gammaproteobacteria	Enterobacterales	Enterobacteriaceae	Klebsiella	Klebsiella_aerogenes	99386	100792	+	gndA	100.00	80.03	WP_014907233	Immune modulation
NZ_AP022108_1553691..1769778	ICE	GCF_014169215.1	Bacteria	Proteobacteria	Gammaproteobacteria	Enterobacterales	Enterobacteriaceae	Klebsiella	Klebsiella_aerogenes	105403	106818	+	KP1_RS17280	100.00	94.35	WP_014907234	Immune modulation
NZ_AP022108_1553691..1769778	ICE	GCF_014169215.1	Bacteria	Proteobacteria	Gammaproteobacteria	Enterobacterales	Enterobacteriaceae	Klebsiella	Klebsiella_aerogenes	106842	108184	+	rfbK1	97.96	95.46	WP_004899416	Immune modulation
NZ_AP022108_1553691..1769778	ICE	GCF_014169215.1	Bacteria	Proteobacteria	Gammaproteobacteria	Enterobacterales	Enterobacteriaceae	Klebsiella	Klebsiella_aerogenes	177228	179249	-	fyuA/psn	100.00	99.80	WP_002212885	Nutritional/Metabolic factor
NZ_AP022108_1553691..1769778	ICE	GCF_014169215.1	Bacteria	Proteobacteria	Gammaproteobacteria	Enterobacterales	Enterobacteriaceae	Klebsiella	Klebsiella_aerogenes	179380	180957	-	ybtE	100.00	99.81	WP_001088826	Nutritional/Metabolic factor
NZ_AP022108_1553691..1769778	ICE	GCF_014169215.1	Bacteria	Proteobacteria	Gammaproteobacteria	Enterobacterales	Enterobacteriaceae	Klebsiella	Klebsiella_aerogenes	180961	181764	-	ybtT	100.00	99.88	WP_002212799	Nutritional/Metabolic factor
NZ_AP022108_1553691..1769778	ICE	GCF_014169215.1	Bacteria	Proteobacteria	Gammaproteobacteria	Enterobacterales	Enterobacteriaceae	Klebsiella	Klebsiella_aerogenes	181761	182861	-	ybtU	100.00	99.64	WP_000982866	Nutritional/Metabolic factor
NZ_AP022108_1553691..1769778	ICE	GCF_014169215.1	Bacteria	Proteobacteria	Gammaproteobacteria	Enterobacterales	Enterobacteriaceae	Klebsiella	Klebsiella_aerogenes	182858	192349	-	irp1	100.00	99.85	WP_002212777	Nutritional/Metabolic factor
NZ_AP022108_1553691..1769778	ICE	GCF_014169215.1	Bacteria	Proteobacteria	Gammaproteobacteria	Enterobacterales	Enterobacteriaceae	Klebsiella	Klebsiella_aerogenes	192437	198544	-	irp2	100.00	99.80	WP_002212775	Nutritional/Metabolic factor
NZ_AP022108_1553691..1769778	ICE	GCF_014169215.1	Bacteria	Proteobacteria	Gammaproteobacteria	Enterobacterales	Enterobacteriaceae	Klebsiella	Klebsiella_aerogenes	198735	199694	-	ybtA	100.00	99.90	WP_000140406	Nutritional/Metabolic factor
NZ_AP022108_1553691..1769778	ICE	GCF_014169215.1	Bacteria	Proteobacteria	Gammaproteobacteria	Enterobacterales	Enterobacteriaceae	Klebsiella	Klebsiella_aerogenes	199951	201663	+	ybtP	100.00	99.71	WP_001327262	Nutritional/Metabolic factor
NZ_AP022108_1553691..1769778	ICE	GCF_014169215.1	Bacteria	Proteobacteria	Gammaproteobacteria	Enterobacterales	Enterobacteriaceae	Klebsiella	Klebsiella_aerogenes	201650	203452	+	ybtQ	100.00	99.83	WP_002212761	Nutritional/Metabolic factor
NZ_AP022108_1553691..1769778	ICE	GCF_014169215.1	Bacteria	Proteobacteria	Gammaproteobacteria	Enterobacterales	Enterobacteriaceae	Klebsiella	Klebsiella_aerogenes	203445	204725	+	ybtX	100.00	97.74	WP_001286280	Nutritional/Metabolic factor
NZ_AP022108_1553691..1769778	ICE	GCF_014169215.1	Bacteria	Proteobacteria	Gammaproteobacteria	Enterobacterales	Enterobacteriaceae	Klebsiella	Klebsiella_aerogenes	204753	206057	+	ybtS	100.00	97.62	WP_000703040	Nutritional/Metabolic factor
NZ_AP022183_2355754..2752347	ICE	GCF_014169495.1	Bacteria	Proteobacteria	Gammaproteobacteria	Enterobacterales	Enterobacteriaceae	Klebsiella	Klebsiella_quasipneumoniae	200465	201401	+	iroE	99.57	83.81	WP_004190148	Nutritional/Metabolic factor
NZ_AP022256_1714858..1933998	ICE	GCF_014169755.1	Bacteria	Proteobacteria	Gammaproteobacteria	Enterobacterales	Enterobacteriaceae	Kluyvera	Kluyvera_ascorbata_B	164018	165424	+	gndA	100.00	84.58	WP_014907233	Immune modulation
NZ_AP022256_1714858..1933998	ICE	GCF_014169755.1	Bacteria	Proteobacteria	Gammaproteobacteria	Enterobacterales	Enterobacteriaceae	Kluyvera	Kluyvera_ascorbata_B	165633	166799	+	ugd	100.00	81.06	WP_004175261	Immune modulation
NZ_AP022256_1714858..1933998	ICE	GCF_014169755.1	Bacteria	Proteobacteria	Gammaproteobacteria	Enterobacterales	Enterobacteriaceae	Kluyvera	Kluyvera_ascorbata_B	183327	183441	+	east1	98.29	88.70	AHY03744	Exotoxin
NZ_AP022341_2609516..2730219	ICE	GCF_009938285.1	Bacteria	Firmicutes	Bacilli	Lactobacillales	Enterococcaceae	Enterococcus_B	Enterococcus_B_faecium	24383	27553	+	ecbA/fss3	98.20	88.11	WP_002286924	Adherence
NZ_AP022351_749494..807912	IME	GCF_010724935.1	Bacteria	Proteobacteria	Gammaproteobacteria	Enterobacterales	Enterobacteriaceae	Escherichia	Escherichia_coli	52298	52900	+	fimB	100.00	97.84	WP_000790574	Adherence
NZ_AP022351_749494..807912	IME	GCF_010724935.1	Bacteria	Proteobacteria	Gammaproteobacteria	Enterobacterales	Enterobacteriaceae	Escherichia	Escherichia_coli	53378	53974	+	fimE	100.00	98.83	WP_000044711	Adherence
NZ_AP022351_749494..807912	IME	GCF_010724935.1	Bacteria	Proteobacteria	Gammaproteobacteria	Enterobacterales	Enterobacteriaceae	Escherichia	Escherichia_coli	54454	55002	+	fimA	100.00	89.98	WP_000695571	Adherence
NZ_AP022351_749494..807912	IME	GCF_010724935.1	Bacteria	Proteobacteria	Gammaproteobacteria	Enterobacterales	Enterobacteriaceae	Escherichia	Escherichia_coli	55067	55606	+	fimI	100.00	98.52	WP_000824100	Adherence
NZ_AP022351_749494..807912	IME	GCF_010724935.1	Bacteria	Proteobacteria	Gammaproteobacteria	Enterobacterales	Enterobacteriaceae	Escherichia	Escherichia_coli	55643	56368	+	fimC	100.00	98.62	WP_000066579	Adherence
NZ_AP022362_93082..216224	ICE	GCF_010725305.1	Bacteria	Proteobacteria	Gammaproteobacteria	Enterobacterales	Enterobacteriaceae	Escherichia	Escherichia_coli	16754	18955	-	iutA	100.00	99.55	WP_004213924	Nutritional/Metabolic factor
NZ_AP022362_93082..216224	ICE	GCF_010725305.1	Bacteria	Proteobacteria	Gammaproteobacteria	Enterobacterales	Enterobacteriaceae	Escherichia	Escherichia_coli	18993	20314	-	iucD	98.80	96.30	WP_000750139	Nutritional/Metabolic factor
NZ_AP022362_93082..216224	ICE	GCF_010725305.1	Bacteria	Proteobacteria	Gammaproteobacteria	Enterobacterales	Enterobacteriaceae	Escherichia	Escherichia_coli	20311	22055	-	iucC	100.00	95.99	WP_001015709	Nutritional/Metabolic factor
NZ_AP022362_93082..216224	ICE	GCF_010725305.1	Bacteria	Proteobacteria	Gammaproteobacteria	Enterobacterales	Enterobacteriaceae	Escherichia	Escherichia_coli	22055	23002	-	iucB	100.00	95.67	WP_001287497	Nutritional/Metabolic factor
NZ_AP022362_93082..216224	ICE	GCF_010725305.1	Bacteria	Proteobacteria	Gammaproteobacteria	Enterobacterales	Enterobacteriaceae	Escherichia	Escherichia_coli	23003	24784	-	iucA	100.00	94.00	NP_709454	Nutritional/Metabolic factor
NZ_AP022362_93082..216224	ICE	GCF_010725305.1	Bacteria	Proteobacteria	Gammaproteobacteria	Enterobacterales	Enterobacteriaceae	Escherichia	Escherichia_coli	66049	66653	+	AAA92657	99.83	99.83	AAA92657	Invasion
NZ_AP022452_3841324..3882519	IME	GCF_015136055.1	Bacteria	Proteobacteria	Gammaproteobacteria	Enterobacterales	Enterobacteriaceae	Enterobacter	Enterobacter_kobei	35081	36072	-	rpoS	99.80	89.73	NP_461845	Regulation
NZ_AP022473_4479101..4664712	ICE	GCF_015136515.1	Bacteria	Proteobacteria	Gammaproteobacteria	Pseudomonadales	Pseudomonadaceae	Pseudomonas_E	Pseudomonas_E_monteilii	123870	125361	+	rpoN	99.60	84.36	NP_253152	Adherence
NZ_AP022533_2093667..2182687	IME	GCF_015138955.1	Bacteria	Proteobacteria	Gammaproteobacteria	Enterobacterales	Enterobacteriaceae	Escherichia	Escherichia_coli	39101	40024	-	tcpC	100.00	100.00	WP_000562556	Immune modulation
NZ_AP022815_4960398..5041685	ICE	GCF_015509005.1	Bacteria	Proteobacteria	Gammaproteobacteria	Enterobacterales	Enterobacteriaceae	Escherichia	Escherichia_coli	56222	60079	-	sigA	100.00	98.03	NP_708742	Exoenzyme
NZ_AP023034_2276730..2358574	ICE	GCF_013394425.1	Bacteria	Firmicutes	Bacilli	Staphylococcales	Staphylococcaceae	Staphylococcus	Staphylococcus_aureus	28519	30933	+	hysA	98.53	90.58	WP_000222233	Exoenzyme
NZ_AP023398_3477038..3574023	ICE	GCF_014679585.1	Bacteria	Proteobacteria	Gammaproteobacteria	Enterobacterales	Aeromonadaceae	Aeromonas	Aeromonas_hydrophila	7722	8141	-	PA1464	86.88	80.14	NP_250155	Motility
NZ_AP023398_3477038..3574023	ICE	GCF_014679585.1	Bacteria	Proteobacteria	Gammaproteobacteria	Enterobacterales	Aeromonadaceae	Aeromonas	Aeromonas_hydrophila	8259	9131	-	cheW	100.00	98.74	WP_011705295	Motility
NZ_AP023398_3477038..3574023	ICE	GCF_014679585.1	Bacteria	Proteobacteria	Gammaproteobacteria	Enterobacterales	Aeromonadaceae	Aeromonas	Aeromonas_hydrophila	9128	9922	-	AHML_RS07540	100.00	97.23	WP_011705294	Motility
NZ_AP023398_3477038..3574023	ICE	GCF_014679585.1	Bacteria	Proteobacteria	Gammaproteobacteria	Enterobacterales	Aeromonadaceae	Aeromonas	Aeromonas_hydrophila	9927	10853	-	pomB	99.89	97.20	WP_016350061	Motility
NZ_AP023398_3477038..3574023	ICE	GCF_014679585.1	Bacteria	Proteobacteria	Gammaproteobacteria	Enterobacterales	Aeromonadaceae	Aeromonas	Aeromonas_hydrophila	10856	11593	-	motA	100.00	96.88	WP_024943899	Motility
NZ_AP023398_3477038..3574023	ICE	GCF_014679585.1	Bacteria	Proteobacteria	Gammaproteobacteria	Enterobacterales	Aeromonadaceae	Aeromonas	Aeromonas_hydrophila	11596	12711	-	cheB-2	100.00	99.91	WP_016350060	Motility
NZ_AP023398_3477038..3574023	ICE	GCF_014679585.1	Bacteria	Proteobacteria	Gammaproteobacteria	Enterobacterales	Aeromonadaceae	Aeromonas	Aeromonas_hydrophila	12744	14966	-	cheA-2	100.00	96.22	WP_016350059	Motility
NZ_AP023398_3477038..3574023	ICE	GCF_014679585.1	Bacteria	Proteobacteria	Gammaproteobacteria	Enterobacterales	Aeromonadaceae	Aeromonas	Aeromonas_hydrophila	14978	15718	-	cheZ	100.00	98.78	WP_011705289	Motility
NZ_AP023398_3477038..3574023	ICE	GCF_014679585.1	Bacteria	Proteobacteria	Gammaproteobacteria	Enterobacterales	Aeromonadaceae	Aeromonas	Aeromonas_hydrophila	15731	16114	-	cheY	100.00	98.96	WP_010634617	Motility
NZ_AP023398_3477038..3574023	ICE	GCF_014679585.1	Bacteria	Proteobacteria	Gammaproteobacteria	Enterobacterales	Aeromonadaceae	Aeromonas	Aeromonas_hydrophila	16226	16945	-	fliA	100.00	98.06	WP_017409955	Motility
NZ_AP023398_3477038..3574023	ICE	GCF_014679585.1	Bacteria	Proteobacteria	Gammaproteobacteria	Enterobacterales	Aeromonadaceae	Aeromonas	Aeromonas_hydrophila	16938	17813	-	flhG	100.00	97.26	WP_010634619	Motility
NZ_AP023398_3477038..3574023	ICE	GCF_014679585.1	Bacteria	Proteobacteria	Gammaproteobacteria	Enterobacterales	Aeromonadaceae	Aeromonas	Aeromonas_hydrophila	17815	19236	-	flhF	100.00	98.10	WP_016350057	Motility
NZ_AP023398_3477038..3574023	ICE	GCF_014679585.1	Bacteria	Proteobacteria	Gammaproteobacteria	Enterobacterales	Aeromonadaceae	Aeromonas	Aeromonas_hydrophila	19253	21354	-	flhA	99.95	97.95	WP_016350056	Motility
NZ_AP023398_3477038..3574023	ICE	GCF_014679585.1	Bacteria	Proteobacteria	Gammaproteobacteria	Enterobacterales	Aeromonadaceae	Aeromonas	Aeromonas_hydrophila	21462	22592	-	flhB	100.00	98.32	WP_016350055	Motility
NZ_AP023398_3477038..3574023	ICE	GCF_014679585.1	Bacteria	Proteobacteria	Gammaproteobacteria	Enterobacterales	Aeromonadaceae	Aeromonas	Aeromonas_hydrophila	22727	23518	-	fliR	100.00	98.23	WP_011705283	Motility
NZ_AP023398_3477038..3574023	ICE	GCF_014679585.1	Bacteria	Proteobacteria	Gammaproteobacteria	Enterobacterales	Aeromonadaceae	Aeromonas	Aeromonas_hydrophila	23586	23855	-	fliQ	100.00	97.78	WP_011705282	Motility
NZ_AP023398_3477038..3574023	ICE	GCF_014679585.1	Bacteria	Proteobacteria	Gammaproteobacteria	Enterobacterales	Aeromonadaceae	Aeromonas	Aeromonas_hydrophila	23883	24662	-	fliP	100.00	98.72	WP_016350054	Motility
NZ_AP023398_3477038..3574023	ICE	GCF_014679585.1	Bacteria	Proteobacteria	Gammaproteobacteria	Enterobacterales	Aeromonadaceae	Aeromonas	Aeromonas_hydrophila	24649	25032	-	fliO	100.00	95.57	WP_005298795	Motility
NZ_AP023398_3477038..3574023	ICE	GCF_014679585.1	Bacteria	Proteobacteria	Gammaproteobacteria	Enterobacterales	Aeromonadaceae	Aeromonas	Aeromonas_hydrophila	25029	25421	-	fliN	100.00	98.22	WP_011705280	Motility
NZ_AP023398_3477038..3574023	ICE	GCF_014679585.1	Bacteria	Proteobacteria	Gammaproteobacteria	Enterobacterales	Aeromonadaceae	Aeromonas	Aeromonas_hydrophila	25473	26543	-	fliM	100.00	98.04	WP_011705279	Motility
NZ_AP023398_3477038..3574023	ICE	GCF_014679585.1	Bacteria	Proteobacteria	Gammaproteobacteria	Enterobacterales	Aeromonadaceae	Aeromonas	Aeromonas_hydrophila	26553	27071	-	fliL	100.00	97.30	WP_011705278	Motility
NZ_AP023398_3477038..3574023	ICE	GCF_014679585.1	Bacteria	Proteobacteria	Gammaproteobacteria	Enterobacterales	Aeromonadaceae	Aeromonas	Aeromonas_hydrophila	27129	29156	-	fliK	99.85	93.55	WP_016350053	Motility
NZ_AP023398_3477038..3574023	ICE	GCF_014679585.1	Bacteria	Proteobacteria	Gammaproteobacteria	Enterobacterales	Aeromonadaceae	Aeromonas	Aeromonas_hydrophila	29248	29688	-	fliJ	100.00	97.73	WP_011705276	Motility
NZ_AP023398_3477038..3574023	ICE	GCF_014679585.1	Bacteria	Proteobacteria	Gammaproteobacteria	Enterobacterales	Aeromonadaceae	Aeromonas	Aeromonas_hydrophila	29715	31046	-	fliI	100.00	97.30	WP_011705275	Motility
NZ_AP023398_3477038..3574023	ICE	GCF_014679585.1	Bacteria	Proteobacteria	Gammaproteobacteria	Enterobacterales	Aeromonadaceae	Aeromonas	Aeromonas_hydrophila	31119	31925	-	fliH	100.00	97.15	WP_016350051	Motility
NZ_AP023398_3477038..3574023	ICE	GCF_014679585.1	Bacteria	Proteobacteria	Gammaproteobacteria	Enterobacterales	Aeromonadaceae	Aeromonas	Aeromonas_hydrophila	31990	33051	-	fliG	100.00	98.49	WP_011705273	Motility
NZ_AP023398_3477038..3574023	ICE	GCF_014679585.1	Bacteria	Proteobacteria	Gammaproteobacteria	Enterobacterales	Aeromonadaceae	Aeromonas	Aeromonas_hydrophila	33044	34756	-	fliF	100.00	98.54	WP_016350050	Motility
NZ_AP023398_3477038..3574023	ICE	GCF_014679585.1	Bacteria	Proteobacteria	Gammaproteobacteria	Enterobacterales	Aeromonadaceae	Aeromonas	Aeromonas_hydrophila	34814	35131	-	fliE	100.00	97.80	WP_011705271	Motility
NZ_AP023452_3014211..3096164	ICE	GCF_014679775.1	Bacteria	Proteobacteria	Gammaproteobacteria	Enterobacterales	Enterobacteriaceae	Citrobacter_B	Citrobacter_B_koseri	29245	29757	-	clbS	100.00	99.81	WP_004175305	Exotoxin
NZ_AP023452_3014211..3096164	ICE	GCF_014679775.1	Bacteria	Proteobacteria	Gammaproteobacteria	Enterobacterales	Enterobacteriaceae	Citrobacter_B	Citrobacter_B_koseri	29792	30514	-	clbQ	100.00	100.00	WP_000065646	Exotoxin
NZ_AP023452_3014211..3096164	ICE	GCF_014679775.1	Bacteria	Proteobacteria	Gammaproteobacteria	Enterobacterales	Enterobacteriaceae	Citrobacter_B	Citrobacter_B_koseri	30507	32021	-	clbP	100.00	99.93	WP_002430641	Exotoxin
NZ_AP023452_3014211..3096164	ICE	GCF_014679775.1	Bacteria	Proteobacteria	Gammaproteobacteria	Enterobacterales	Enterobacteriaceae	Citrobacter_B	Citrobacter_B_koseri	32034	34493	-	clbO	100.00	100.00	WP_001029878	Exotoxin
NZ_AP023452_3014211..3096164	ICE	GCF_014679775.1	Bacteria	Proteobacteria	Gammaproteobacteria	Enterobacterales	Enterobacteriaceae	Citrobacter_B	Citrobacter_B_koseri	34524	38891	-	clbN	100.00	100.00	WP_001327259	Exotoxin
NZ_AP023452_3014211..3096164	ICE	GCF_014679775.1	Bacteria	Proteobacteria	Gammaproteobacteria	Enterobacterales	Enterobacteriaceae	Citrobacter_B	Citrobacter_B_koseri	38888	40327	-	clbM	100.00	99.93	WP_014907260	Exotoxin
NZ_AP023452_3014211..3096164	ICE	GCF_014679775.1	Bacteria	Proteobacteria	Gammaproteobacteria	Enterobacterales	Enterobacteriaceae	Citrobacter_B	Citrobacter_B_koseri	40389	41852	-	clbL	100.00	100.00	WP_001297937	Exotoxin
NZ_AP023452_3014211..3096164	ICE	GCF_014679775.1	Bacteria	Proteobacteria	Gammaproteobacteria	Enterobacterales	Enterobacteriaceae	Citrobacter_B	Citrobacter_B_koseri	41845	48309	-	clbK	100.00	99.92	WP_014907259	Exotoxin
NZ_AP023452_3014211..3096164	ICE	GCF_014679775.1	Bacteria	Proteobacteria	Gammaproteobacteria	Enterobacterales	Enterobacteriaceae	Citrobacter_B	Citrobacter_B_koseri	48320	54751	-	clbJ	100.00	99.94	WP_077265119	Exotoxin
NZ_AP023452_3014211..3096164	ICE	GCF_014679775.1	Bacteria	Proteobacteria	Gammaproteobacteria	Enterobacterales	Enterobacteriaceae	Citrobacter_B	Citrobacter_B_koseri	54864	57896	-	clbI	100.00	99.93	WP_000829570	Exotoxin
NZ_AP023452_3014211..3096164	ICE	GCF_014679775.1	Bacteria	Proteobacteria	Gammaproteobacteria	Enterobacterales	Enterobacteriaceae	Citrobacter_B	Citrobacter_B_koseri	57946	62742	-	clbH	100.00	100.00	WP_014907257	Exotoxin
NZ_AP023452_3014211..3096164	ICE	GCF_014679775.1	Bacteria	Proteobacteria	Gammaproteobacteria	Enterobacterales	Enterobacteriaceae	Citrobacter_B	Citrobacter_B_koseri	62790	64058	-	clbG	100.00	100.00	WP_000159201	Exotoxin
NZ_AP023452_3014211..3096164	ICE	GCF_014679775.1	Bacteria	Proteobacteria	Gammaproteobacteria	Enterobacterales	Enterobacteriaceae	Citrobacter_B	Citrobacter_B_koseri	64055	65185	-	clbF	100.00	100.00	WP_000337350	Exotoxin
NZ_AP023452_3014211..3096164	ICE	GCF_014679775.1	Bacteria	Proteobacteria	Gammaproteobacteria	Enterobacterales	Enterobacteriaceae	Citrobacter_B	Citrobacter_B_koseri	65189	65437	-	clbE	100.00	99.20	WP_001297917	Exotoxin
NZ_AP023452_3014211..3096164	ICE	GCF_014679775.1	Bacteria	Proteobacteria	Gammaproteobacteria	Enterobacterales	Enterobacteriaceae	Citrobacter_B	Citrobacter_B_koseri	65467	66336	-	clbD	100.00	100.00	WP_000982270	Exotoxin
NZ_AP023452_3014211..3096164	ICE	GCF_014679775.1	Bacteria	Proteobacteria	Gammaproteobacteria	Enterobacterales	Enterobacteriaceae	Citrobacter_B	Citrobacter_B_koseri	66346	68946	-	clbC	100.00	99.92	WP_041169023	Exotoxin
NZ_AP023452_3014211..3096164	ICE	GCF_014679775.1	Bacteria	Proteobacteria	Gammaproteobacteria	Enterobacterales	Enterobacteriaceae	Citrobacter_B	Citrobacter_B_koseri	68987	78607	-	clbB	100.00	99.98	WP_041168941	Exotoxin
NZ_AP023452_3014211..3096164	ICE	GCF_014679775.1	Bacteria	Proteobacteria	Gammaproteobacteria	Enterobacterales	Enterobacteriaceae	Citrobacter_B	Citrobacter_B_koseri	79255	79989	+	clbA	100.00	100.00	WP_001217110	Exotoxin
NZ_AP024200_2011356..2027490	IME	GCF_016756355.1	Bacteria	Firmicutes	Bacilli	Staphylococcales	Staphylococcaceae	Staphylococcus	Staphylococcus_argenteus	1089	1919	+	hlb	100.00	89.05		Exotoxin
NZ_AP024200_2011356..2027490	IME	GCF_016756355.1	Bacteria	Firmicutes	Bacilli	Staphylococcales	Staphylococcaceae	Staphylococcus	Staphylococcus_argenteus	15202	15336	-	hld	100.00	98.52	WP_001823225	Exotoxin
NZ_AP024201_2011358..2027492	IME	GCF_016756375.1	Bacteria	Firmicutes	Bacilli	Staphylococcales	Staphylococcaceae	Staphylococcus	Staphylococcus_argenteus	1089	1919	+	hlb	100.00	89.05		Exotoxin
NZ_AP024201_2011358..2027492	IME	GCF_016756375.1	Bacteria	Firmicutes	Bacilli	Staphylococcales	Staphylococcaceae	Staphylococcus	Staphylococcus_argenteus	15202	15336	-	hld	100.00	98.52	WP_001823225	Exotoxin
NZ_AP024524_2399769..2575488	ICE	GCF_018409485.1	Bacteria	Proteobacteria	Gammaproteobacteria	Pseudomonadales	Moraxellaceae	Acinetobacter	Acinetobacter_variabilis	63307	64344	+	pilT	99.90	82.77	WP_000355489	Adherence
NZ_CP003999_2495246..2732141	ICE	GCF_000512165.1	Bacteria	Proteobacteria	Gammaproteobacteria	Enterobacterales	Enterobacteriaceae	Klebsiella	Klebsiella_pneumoniae	188128	189063	+	iroE	100.00	98.83	WP_004190148	Nutritional/Metabolic factor
NZ_CP004081_1745493..1827898	ICE	GCF_000550745.1	Bacteria	Firmicutes	Bacilli	Lactobacillales	Enterococcaceae	Enterococcus	Enterococcus_faecalis	31292	32146	-	sprE	100.00	98.48	WP_002369252	Exoenzyme
NZ_CP004081_1745493..1827898	ICE	GCF_000550745.1	Bacteria	Firmicutes	Bacilli	Lactobacillales	Enterococcaceae	Enterococcus	Enterococcus_faecalis	32195	33727	-	gelE	100.00	98.96	WP_002369251	Exoenzyme
NZ_CP004081_1745493..1827898	ICE	GCF_000550745.1	Bacteria	Firmicutes	Bacilli	Lactobacillales	Enterococcaceae	Enterococcus	Enterococcus_faecalis	33962	35045	-	fsrC	80.65	99.35	WP_002386893	Biofilm
NZ_CP004870_2051816..2203164	ICE	GCF_000717535.1	Bacteria	Firmicutes	Bacilli	Bacillales	Bacillaceae_G	Bacillus_A	Bacillus_A_bombysepticus	22925	24733	+	asbA	100.00	89.94	WP_000679659	Nutritional/Metabolic factor
NZ_CP004870_2051816..2203164	ICE	GCF_000717535.1	Bacteria	Firmicutes	Bacilli	Bacillales	Bacillaceae_G	Bacillus_A	Bacillus_A_bombysepticus	28808	30046	+	asbC	100.00	92.82	WP_000909602	Nutritional/Metabolic factor
NZ_CP004870_2051816..2203164	ICE	GCF_000717535.1	Bacteria	Firmicutes	Bacilli	Bacillales	Bacillaceae_G	Bacillus_A	Bacillus_A_bombysepticus	30043	30309	+	asbD	96.74	91.67	WP_001250565	Nutritional/Metabolic factor
NZ_CP004870_2051816..2203164	ICE	GCF_000717535.1	Bacteria	Firmicutes	Bacilli	Bacillales	Bacillaceae_G	Bacillus_A	Bacillus_A_bombysepticus	30333	31304	+	asbE	98.78	92.28	WP_000200715	Nutritional/Metabolic factor
NZ_CP004870_2051816..2203164	ICE	GCF_000717535.1	Bacteria	Firmicutes	Bacilli	Bacillales	Bacillaceae_G	Bacillus_A	Bacillus_A_bombysepticus	31354	32196	+	asbF	100.00	88.85	WP_000877695	Nutritional/Metabolic factor
NZ_CP006722_1886399..1995488	ICE	GCF_000814805.1	Bacteria	Proteobacteria	Gammaproteobacteria	Enterobacterales	Enterobacteriaceae	Klebsiella	Klebsiella_pneumoniae	7685	8419	-	clbA	100.00	100.00	WP_001217110	Exotoxin
NZ_CP006722_1886399..1995488	ICE	GCF_000814805.1	Bacteria	Proteobacteria	Gammaproteobacteria	Enterobacterales	Enterobacteriaceae	Klebsiella	Klebsiella_pneumoniae	9034	18654	+	clbB	100.00	99.99	WP_041168941	Exotoxin
NZ_CP006722_1886399..1995488	ICE	GCF_000814805.1	Bacteria	Proteobacteria	Gammaproteobacteria	Enterobacterales	Enterobacteriaceae	Klebsiella	Klebsiella_pneumoniae	18695	21295	+	clbC	100.00	99.96	WP_041169023	Exotoxin
NZ_CP006722_1886399..1995488	ICE	GCF_000814805.1	Bacteria	Proteobacteria	Gammaproteobacteria	Enterobacterales	Enterobacteriaceae	Klebsiella	Klebsiella_pneumoniae	21305	22174	+	clbD	100.00	100.00	WP_000982270	Exotoxin
NZ_CP006722_1886399..1995488	ICE	GCF_000814805.1	Bacteria	Proteobacteria	Gammaproteobacteria	Enterobacterales	Enterobacteriaceae	Klebsiella	Klebsiella_pneumoniae	22204	22452	+	clbE	100.00	99.60	WP_001297917	Exotoxin
NZ_CP006722_1886399..1995488	ICE	GCF_000814805.1	Bacteria	Proteobacteria	Gammaproteobacteria	Enterobacterales	Enterobacteriaceae	Klebsiella	Klebsiella_pneumoniae	22456	23586	+	clbF	100.00	100.00	WP_000337350	Exotoxin
NZ_CP006722_1886399..1995488	ICE	GCF_000814805.1	Bacteria	Proteobacteria	Gammaproteobacteria	Enterobacterales	Enterobacteriaceae	Klebsiella	Klebsiella_pneumoniae	23583	24851	+	clbG	100.00	100.00	WP_000159201	Exotoxin
NZ_CP006722_1886399..1995488	ICE	GCF_000814805.1	Bacteria	Proteobacteria	Gammaproteobacteria	Enterobacterales	Enterobacteriaceae	Klebsiella	Klebsiella_pneumoniae	24899	29695	+	clbH	100.00	100.00	WP_014907257	Exotoxin
NZ_CP006722_1886399..1995488	ICE	GCF_000814805.1	Bacteria	Proteobacteria	Gammaproteobacteria	Enterobacterales	Enterobacteriaceae	Klebsiella	Klebsiella_pneumoniae	29745	32777	+	clbI	100.00	100.00	WP_000829570	Exotoxin
NZ_CP006722_1886399..1995488	ICE	GCF_000814805.1	Bacteria	Proteobacteria	Gammaproteobacteria	Enterobacterales	Enterobacteriaceae	Klebsiella	Klebsiella_pneumoniae	32890	39321	+	clbJ	100.00	100.00	WP_077265119	Exotoxin
NZ_CP006722_1886399..1995488	ICE	GCF_000814805.1	Bacteria	Proteobacteria	Gammaproteobacteria	Enterobacterales	Enterobacteriaceae	Klebsiella	Klebsiella_pneumoniae	39332	45796	+	clbK	100.00	99.98	WP_014907259	Exotoxin
NZ_CP006722_1886399..1995488	ICE	GCF_000814805.1	Bacteria	Proteobacteria	Gammaproteobacteria	Enterobacterales	Enterobacteriaceae	Klebsiella	Klebsiella_pneumoniae	45789	47252	+	clbL	100.00	100.00	WP_001297937	Exotoxin
NZ_CP006722_1886399..1995488	ICE	GCF_000814805.1	Bacteria	Proteobacteria	Gammaproteobacteria	Enterobacterales	Enterobacteriaceae	Klebsiella	Klebsiella_pneumoniae	47314	48753	+	clbM	100.00	99.93	WP_014907260	Exotoxin
NZ_CP006722_1886399..1995488	ICE	GCF_000814805.1	Bacteria	Proteobacteria	Gammaproteobacteria	Enterobacterales	Enterobacteriaceae	Klebsiella	Klebsiella_pneumoniae	48750	53117	+	clbN	100.00	100.00	WP_001327259	Exotoxin
NZ_CP006722_1886399..1995488	ICE	GCF_000814805.1	Bacteria	Proteobacteria	Gammaproteobacteria	Enterobacterales	Enterobacteriaceae	Klebsiella	Klebsiella_pneumoniae	53148	55607	+	clbO	100.00	100.00	WP_001029878	Exotoxin
NZ_CP006722_1886399..1995488	ICE	GCF_000814805.1	Bacteria	Proteobacteria	Gammaproteobacteria	Enterobacterales	Enterobacteriaceae	Klebsiella	Klebsiella_pneumoniae	55620	57134	+	clbP	100.00	100.00	WP_002430641	Exotoxin
NZ_CP006722_1886399..1995488	ICE	GCF_000814805.1	Bacteria	Proteobacteria	Gammaproteobacteria	Enterobacterales	Enterobacteriaceae	Klebsiella	Klebsiella_pneumoniae	57127	57849	+	clbQ	100.00	100.00	WP_000065646	Exotoxin
NZ_CP006722_1886399..1995488	ICE	GCF_000814805.1	Bacteria	Proteobacteria	Gammaproteobacteria	Enterobacterales	Enterobacteriaceae	Klebsiella	Klebsiella_pneumoniae	57884	58396	+	clbS	100.00	100.00	WP_004175305	Exotoxin
NZ_CP006722_1886399..1995488	ICE	GCF_000814805.1	Bacteria	Proteobacteria	Gammaproteobacteria	Enterobacterales	Enterobacteriaceae	Klebsiella	Klebsiella_pneumoniae	78628	80649	-	fyuA/psn	100.00	99.95	WP_002212885	Nutritional/Metabolic factor
NZ_CP006722_1886399..1995488	ICE	GCF_000814805.1	Bacteria	Proteobacteria	Gammaproteobacteria	Enterobacterales	Enterobacteriaceae	Klebsiella	Klebsiella_pneumoniae	80780	82357	-	ybtE	100.00	99.81	WP_001088826	Nutritional/Metabolic factor
NZ_CP006722_1886399..1995488	ICE	GCF_000814805.1	Bacteria	Proteobacteria	Gammaproteobacteria	Enterobacterales	Enterobacteriaceae	Klebsiella	Klebsiella_pneumoniae	82361	83164	-	ybtT	100.00	98.76	WP_002212799	Nutritional/Metabolic factor
NZ_CP006722_1886399..1995488	ICE	GCF_000814805.1	Bacteria	Proteobacteria	Gammaproteobacteria	Enterobacterales	Enterobacteriaceae	Klebsiella	Klebsiella_pneumoniae	83161	84261	-	ybtU	100.00	98.36	WP_000982866	Nutritional/Metabolic factor
NZ_CP006722_1886399..1995488	ICE	GCF_000814805.1	Bacteria	Proteobacteria	Gammaproteobacteria	Enterobacterales	Enterobacteriaceae	Klebsiella	Klebsiella_pneumoniae	84258	93749	-	irp1	100.00	99.14	WP_002212777	Nutritional/Metabolic factor
NZ_CP006722_1886399..1995488	ICE	GCF_000814805.1	Bacteria	Proteobacteria	Gammaproteobacteria	Enterobacterales	Enterobacteriaceae	Klebsiella	Klebsiella_pneumoniae	93837	99944	-	irp2	100.00	99.70	WP_002212775	Nutritional/Metabolic factor
NZ_CP006722_1886399..1995488	ICE	GCF_000814805.1	Bacteria	Proteobacteria	Gammaproteobacteria	Enterobacterales	Enterobacteriaceae	Klebsiella	Klebsiella_pneumoniae	100135	101094	-	ybtA	100.00	99.79	WP_000140406	Nutritional/Metabolic factor
NZ_CP006722_1886399..1995488	ICE	GCF_000814805.1	Bacteria	Proteobacteria	Gammaproteobacteria	Enterobacterales	Enterobacteriaceae	Klebsiella	Klebsiella_pneumoniae	101351	103063	+	ybtP	100.00	99.71	WP_001327262	Nutritional/Metabolic factor
NZ_CP006722_1886399..1995488	ICE	GCF_000814805.1	Bacteria	Proteobacteria	Gammaproteobacteria	Enterobacterales	Enterobacteriaceae	Klebsiella	Klebsiella_pneumoniae	103050	104852	+	ybtQ	100.00	99.50	WP_002212761	Nutritional/Metabolic factor
NZ_CP006722_1886399..1995488	ICE	GCF_000814805.1	Bacteria	Proteobacteria	Gammaproteobacteria	Enterobacterales	Enterobacteriaceae	Klebsiella	Klebsiella_pneumoniae	104845	106125	+	ybtX	100.00	97.74	WP_001286280	Nutritional/Metabolic factor
NZ_CP006722_1886399..1995488	ICE	GCF_000814805.1	Bacteria	Proteobacteria	Gammaproteobacteria	Enterobacterales	Enterobacteriaceae	Klebsiella	Klebsiella_pneumoniae	106153	107457	+	ybtS	100.00	97.62	WP_000703040	Nutritional/Metabolic factor
NZ_CP006738_1804046..1866227	ICE	GCF_000813205.1	Bacteria	Proteobacteria	Gammaproteobacteria	Enterobacterales	Enterobacteriaceae	Klebsiella	Klebsiella_pneumoniae	31720	33741	-	fyuA	100.00	99.85	WP_015874968	Nutritional/Metabolic factor
NZ_CP006738_1804046..1866227	ICE	GCF_000813205.1	Bacteria	Proteobacteria	Gammaproteobacteria	Enterobacterales	Enterobacteriaceae	Klebsiella	Klebsiella_pneumoniae	33872	35449	-	ybtE	100.00	99.94	WP_001088826	Nutritional/Metabolic factor
NZ_CP006738_1804046..1866227	ICE	GCF_000813205.1	Bacteria	Proteobacteria	Gammaproteobacteria	Enterobacterales	Enterobacteriaceae	Klebsiella	Klebsiella_pneumoniae	35453	36256	-	ybtT	100.00	99.25	WP_002212799	Nutritional/Metabolic factor
NZ_CP006738_1804046..1866227	ICE	GCF_000813205.1	Bacteria	Proteobacteria	Gammaproteobacteria	Enterobacterales	Enterobacteriaceae	Klebsiella	Klebsiella_pneumoniae	36253	37353	-	ybtU	100.00	99.91	WP_000982866	Nutritional/Metabolic factor
NZ_CP006738_1804046..1866227	ICE	GCF_000813205.1	Bacteria	Proteobacteria	Gammaproteobacteria	Enterobacterales	Enterobacteriaceae	Klebsiella	Klebsiella_pneumoniae	37350	46841	-	irp1	100.00	99.85	WP_002212777	Nutritional/Metabolic factor
NZ_CP006738_1804046..1866227	ICE	GCF_000813205.1	Bacteria	Proteobacteria	Gammaproteobacteria	Enterobacterales	Enterobacteriaceae	Klebsiella	Klebsiella_pneumoniae	46929	53036	-	irp2	100.00	99.80	WP_002212775	Nutritional/Metabolic factor
NZ_CP006738_1804046..1866227	ICE	GCF_000813205.1	Bacteria	Proteobacteria	Gammaproteobacteria	Enterobacterales	Enterobacteriaceae	Klebsiella	Klebsiella_pneumoniae	53227	54186	-	ybtA	100.00	99.90	WP_000140406	Nutritional/Metabolic factor
NZ_CP006738_1804046..1866227	ICE	GCF_000813205.1	Bacteria	Proteobacteria	Gammaproteobacteria	Enterobacterales	Enterobacteriaceae	Klebsiella	Klebsiella_pneumoniae	54443	56155	+	ybtP	100.00	99.83	WP_001327262	Nutritional/Metabolic factor
NZ_CP006738_1804046..1866227	ICE	GCF_000813205.1	Bacteria	Proteobacteria	Gammaproteobacteria	Enterobacterales	Enterobacteriaceae	Klebsiella	Klebsiella_pneumoniae	56142	57944	+	ybtQ	100.00	99.89	WP_002212761	Nutritional/Metabolic factor
NZ_CP006738_1804046..1866227	ICE	GCF_000813205.1	Bacteria	Proteobacteria	Gammaproteobacteria	Enterobacterales	Enterobacteriaceae	Klebsiella	Klebsiella_pneumoniae	57937	59217	+	ybtX	100.00	99.84	WP_001286280	Nutritional/Metabolic factor
NZ_CP006738_1804046..1866227	ICE	GCF_000813205.1	Bacteria	Proteobacteria	Gammaproteobacteria	Enterobacterales	Enterobacteriaceae	Klebsiella	Klebsiella_pneumoniae	59245	60549	+	ybtS	100.00	99.92	WP_000703040	Nutritional/Metabolic factor
NZ_CP006874_2334995..2373203	ICE	GCF_000513615.1	Bacteria	Firmicutes	Bacilli	Lactobacillales	Listeriaceae	Listeria	Listeria_monocytogenes_B	403	1284	+	prsA2	100.00	96.37	NP_465743	Post-translational modification
NZ_CP006929_2826399..2870902	ICE	GCF_000816045.1	Bacteria	Proteobacteria	Gammaproteobacteria	Enterobacterales	Enterobacteriaceae	Dickeya	Dickeya_oryzae	9939	10457	-	hcp	100.00	85.16	WP_011705706	Effector delivery system
NZ_CP007167_2336456..2374664	ICE	GCF_002214065.1	Bacteria	Firmicutes	Bacilli	Lactobacillales	Listeriaceae	Listeria	Listeria_monocytogenes_B	403	1284	+	prsA2	100.00	96.37	NP_465743	Post-translational modification
NZ_CP007210_1711295..1749503	ICE	GCF_000568935.1	Bacteria	Firmicutes	Bacilli	Lactobacillales	Listeriaceae	Listeria	Listeria_monocytogenes_B	403	1284	+	prsA2	100.00	96.37	NP_465743	Post-translational modification
NZ_CP007211_2884064..2907207	IME	GCF_000940895.2	Bacteria	Proteobacteria	Gammaproteobacteria	Enterobacterales	Enterobacteriaceae	Salmonella	Salmonella_enterica	6920	7841	+	tcpC	99.78	95.89	WP_000562556	Immune modulation
NZ_CP007240_1672839..1702236	ICE	GCF_000767505.1	Bacteria	Firmicutes	Bacilli	Lactobacillales	Streptococcaceae	Streptococcus	Streptococcus_pyogenes	169	1377	+	hasB	100.00	99.59	WP_009880737	Immune modulation
NZ_CP007240_1672839..1702236	ICE	GCF_000767505.1	Bacteria	Firmicutes	Bacilli	Lactobacillales	Streptococcaceae	Streptococcus	Streptococcus_pyogenes	1559	2473	+	hasC	100.00	99.34	WP_010922799	Immune modulation
NZ_CP007391_3927650..4189436	ICE	GCF_000599645.1	Bacteria	Proteobacteria	Gammaproteobacteria	Enterobacterales	Enterobacteriaceae	Escherichia	Escherichia_coli	51399	52602	+	espX1	84.67	94.94	WP_000129338	Effector delivery system
NZ_CP007391_3927650..4189436	ICE	GCF_000599645.1	Bacteria	Proteobacteria	Gammaproteobacteria	Enterobacterales	Enterobacteriaceae	Escherichia	Escherichia_coli	191127	191731	+	AAA92657	99.83	98.02	AAA92657	Invasion
NZ_CP007442_2038649..2102861	ICE	GCF_001051135.1	Bacteria	Proteobacteria	Gammaproteobacteria	Enterobacterales	Enterobacteriaceae	Escherichia	Escherichia_coli	1634	2938	-	ybtS	100.00	99.92	WP_000703040	Nutritional/Metabolic factor
NZ_CP007442_2038649..2102861	ICE	GCF_001051135.1	Bacteria	Proteobacteria	Gammaproteobacteria	Enterobacterales	Enterobacteriaceae	Escherichia	Escherichia_coli	2966	4246	-	ybtX	100.00	99.84	WP_001286280	Nutritional/Metabolic factor
NZ_CP007442_2038649..2102861	ICE	GCF_001051135.1	Bacteria	Proteobacteria	Gammaproteobacteria	Enterobacterales	Enterobacteriaceae	Escherichia	Escherichia_coli	4239	6041	-	ybtQ	100.00	99.94	WP_002212761	Nutritional/Metabolic factor
NZ_CP007442_2038649..2102861	ICE	GCF_001051135.1	Bacteria	Proteobacteria	Gammaproteobacteria	Enterobacterales	Enterobacteriaceae	Escherichia	Escherichia_coli	6028	7740	-	ybtP	100.00	99.83	WP_001327262	Nutritional/Metabolic factor
NZ_CP007442_2038649..2102861	ICE	GCF_001051135.1	Bacteria	Proteobacteria	Gammaproteobacteria	Enterobacterales	Enterobacteriaceae	Escherichia	Escherichia_coli	7997	8956	+	ybtA	100.00	99.90	WP_000140406	Nutritional/Metabolic factor
NZ_CP007442_2038649..2102861	ICE	GCF_001051135.1	Bacteria	Proteobacteria	Gammaproteobacteria	Enterobacterales	Enterobacteriaceae	Escherichia	Escherichia_coli	9147	15254	+	irp2	100.00	99.84	WP_002212775	Nutritional/Metabolic factor
NZ_CP007442_2038649..2102861	ICE	GCF_001051135.1	Bacteria	Proteobacteria	Gammaproteobacteria	Enterobacterales	Enterobacteriaceae	Escherichia	Escherichia_coli	15342	24833	+	irp1	100.00	99.80	WP_002212777	Nutritional/Metabolic factor
NZ_CP007442_2038649..2102861	ICE	GCF_001051135.1	Bacteria	Proteobacteria	Gammaproteobacteria	Enterobacterales	Enterobacteriaceae	Escherichia	Escherichia_coli	24830	25930	+	ybtU	100.00	100.00	WP_000982866	Nutritional/Metabolic factor
NZ_CP007442_2038649..2102861	ICE	GCF_001051135.1	Bacteria	Proteobacteria	Gammaproteobacteria	Enterobacterales	Enterobacteriaceae	Escherichia	Escherichia_coli	25927	26730	+	ybtT	100.00	99.13	WP_002212799	Nutritional/Metabolic factor
NZ_CP007442_2038649..2102861	ICE	GCF_001051135.1	Bacteria	Proteobacteria	Gammaproteobacteria	Enterobacterales	Enterobacteriaceae	Escherichia	Escherichia_coli	26734	28311	+	ybtE	100.00	99.94	WP_001088826	Nutritional/Metabolic factor
NZ_CP007442_2038649..2102861	ICE	GCF_001051135.1	Bacteria	Proteobacteria	Gammaproteobacteria	Enterobacterales	Enterobacteriaceae	Escherichia	Escherichia_coli	28442	30463	+	fyuA/psn	100.00	99.90	WP_002212885	Nutritional/Metabolic factor
NZ_CP007462_1008929..1057668	ICE	GCF_002213965.1	Bacteria	Firmicutes	Bacilli	Lactobacillales	Listeriaceae	Listeria	Listeria_monocytogenes_B	20627	22795	-	clpE	99.72	93.66	NP_464522	Stress survival
NZ_CP007471_1630173..1792923	ICE	GCF_000931605.1	Bacteria	Proteobacteria	Gammaproteobacteria	Enterobacterales	Pasteurellaceae	Haemophilus	Haemophilus_influenzae	17028	17945	-	lpxC	100.00	99.67	WP_005693459	Immune modulation
NZ_CP007471_1630173..1792923	ICE	GCF_000931605.1	Bacteria	Proteobacteria	Gammaproteobacteria	Enterobacterales	Pasteurellaceae	Haemophilus	Haemophilus_influenzae	49392	50318	+	rfaD	100.00	97.41	WP_005632797	Immune modulation
NZ_CP007471_1630173..1792923	ICE	GCF_000931605.1	Bacteria	Proteobacteria	Gammaproteobacteria	Enterobacterales	Pasteurellaceae	Haemophilus	Haemophilus_influenzae	98355	99395	+	rfaF	100.00	97.98	WP_005693429	Immune modulation
NZ_CP007471_1630173..1792923	ICE	GCF_000931605.1	Bacteria	Proteobacteria	Gammaproteobacteria	Enterobacterales	Pasteurellaceae	Haemophilus	Haemophilus_influenzae	138726	140344	+	HI_RS05585*	100.00	97.28		Immune modulation
NZ_CP007471_1630173..1792923	ICE	GCF_000931605.1	Bacteria	Proteobacteria	Gammaproteobacteria	Enterobacterales	Pasteurellaceae	Haemophilus	Haemophilus_influenzae	140890	141678	+	lpxA	100.00	98.86	WP_005651701	Immune modulation
NZ_CP007471_1630173..1792923	ICE	GCF_000931605.1	Bacteria	Proteobacteria	Gammaproteobacteria	Enterobacterales	Pasteurellaceae	Haemophilus	Haemophilus_influenzae	141745	142917	+	lpxB	100.00	98.38	WP_010869121	Immune modulation
NZ_CP007483_2987214..3011423	IME	GCF_000963535.2	Bacteria	Proteobacteria	Gammaproteobacteria	Enterobacterales	Enterobacteriaceae	Salmonella	Salmonella_enterica	7986	8907	+	tcpC	99.78	95.89	WP_000562556	Immune modulation
NZ_CP007491_2092893..2157104	ICE	GCF_001515725.1	Bacteria	Proteobacteria	Gammaproteobacteria	Enterobacterales	Enterobacteriaceae	Escherichia	Escherichia_coli	1634	2938	-	ybtS	100.00	99.92	WP_000703040	Nutritional/Metabolic factor
NZ_CP007491_2092893..2157104	ICE	GCF_001515725.1	Bacteria	Proteobacteria	Gammaproteobacteria	Enterobacterales	Enterobacteriaceae	Escherichia	Escherichia_coli	2966	4246	-	ybtX	100.00	99.84	WP_001286280	Nutritional/Metabolic factor
NZ_CP007491_2092893..2157104	ICE	GCF_001515725.1	Bacteria	Proteobacteria	Gammaproteobacteria	Enterobacterales	Enterobacteriaceae	Escherichia	Escherichia_coli	4239	6041	-	ybtQ	100.00	99.94	WP_002212761	Nutritional/Metabolic factor
NZ_CP007491_2092893..2157104	ICE	GCF_001515725.1	Bacteria	Proteobacteria	Gammaproteobacteria	Enterobacterales	Enterobacteriaceae	Escherichia	Escherichia_coli	6028	7740	-	ybtP	100.00	99.83	WP_001327262	Nutritional/Metabolic factor
NZ_CP007491_2092893..2157104	ICE	GCF_001515725.1	Bacteria	Proteobacteria	Gammaproteobacteria	Enterobacterales	Enterobacteriaceae	Escherichia	Escherichia_coli	7997	8956	+	ybtA	100.00	99.90	WP_000140406	Nutritional/Metabolic factor
NZ_CP007491_2092893..2157104	ICE	GCF_001515725.1	Bacteria	Proteobacteria	Gammaproteobacteria	Enterobacterales	Enterobacteriaceae	Escherichia	Escherichia_coli	9147	15254	+	irp2	100.00	99.84	WP_002212775	Nutritional/Metabolic factor
NZ_CP007491_2092893..2157104	ICE	GCF_001515725.1	Bacteria	Proteobacteria	Gammaproteobacteria	Enterobacterales	Enterobacteriaceae	Escherichia	Escherichia_coli	15342	24833	+	irp1	100.00	99.80	WP_002212777	Nutritional/Metabolic factor
NZ_CP007491_2092893..2157104	ICE	GCF_001515725.1	Bacteria	Proteobacteria	Gammaproteobacteria	Enterobacterales	Enterobacteriaceae	Escherichia	Escherichia_coli	24830	25930	+	ybtU	100.00	100.00	WP_000982866	Nutritional/Metabolic factor
NZ_CP007491_2092893..2157104	ICE	GCF_001515725.1	Bacteria	Proteobacteria	Gammaproteobacteria	Enterobacterales	Enterobacteriaceae	Escherichia	Escherichia_coli	25927	26730	+	ybtT	100.00	99.13	WP_002212799	Nutritional/Metabolic factor
NZ_CP007491_2092893..2157104	ICE	GCF_001515725.1	Bacteria	Proteobacteria	Gammaproteobacteria	Enterobacterales	Enterobacteriaceae	Escherichia	Escherichia_coli	26734	28311	+	ybtE	100.00	99.94	WP_001088826	Nutritional/Metabolic factor
NZ_CP007491_2092893..2157104	ICE	GCF_001515725.1	Bacteria	Proteobacteria	Gammaproteobacteria	Enterobacterales	Enterobacteriaceae	Escherichia	Escherichia_coli	28442	30463	+	fyuA/psn	100.00	99.90	WP_002212885	Nutritional/Metabolic factor
NZ_CP007525_2332134..2370342	ICE	GCF_002213985.1	Bacteria	Firmicutes	Bacilli	Lactobacillales	Listeriaceae	Listeria	Listeria_monocytogenes_B	403	1284	+	prsA2	100.00	96.37	NP_465743	Post-translational modification
NZ_CP007526_2336454..2374662	ICE	GCF_002214005.1	Bacteria	Firmicutes	Bacilli	Lactobacillales	Listeriaceae	Listeria	Listeria_monocytogenes_B	403	1284	+	prsA2	100.00	96.37	NP_465743	Post-translational modification
NZ_CP007531_1336390..1359533	IME	GCF_000487575.2	Bacteria	Proteobacteria	Gammaproteobacteria	Enterobacterales	Enterobacteriaceae	Salmonella	Salmonella_enterica	6920	7841	+	tcpC	99.78	95.89	WP_000562556	Immune modulation
NZ_CP007571_682856..750192	ICE	GCF_000831125.1	Bacteria	Firmicutes	Bacilli	Lactobacillales	Streptococcaceae	Streptococcus	Streptococcus_agalactiae	60699	61004	+	cylX	100.00	100.00	WP_000533775	Exotoxin
NZ_CP007571_682856..750192	ICE	GCF_000831125.1	Bacteria	Firmicutes	Bacilli	Lactobacillales	Streptococcaceae	Streptococcus	Streptococcus_agalactiae	61004	61852	+	cylD	100.00	100.00	WP_000859501	Exotoxin
NZ_CP007571_682856..750192	ICE	GCF_000831125.1	Bacteria	Firmicutes	Bacilli	Lactobacillales	Streptococcaceae	Streptococcus	Streptococcus_agalactiae	61849	62571	+	cylG	100.00	100.00	WP_000861302	Exotoxin
NZ_CP007571_682856..750192	ICE	GCF_000831125.1	Bacteria	Firmicutes	Bacilli	Lactobacillales	Streptococcaceae	Streptococcus	Streptococcus_agalactiae	62564	62869	+	acpC	100.00	99.67	WP_000611493	Exotoxin
NZ_CP007571_682856..750192	ICE	GCF_000831125.1	Bacteria	Firmicutes	Bacilli	Lactobacillales	Streptococcaceae	Streptococcus	Streptococcus_agalactiae	62853	63329	+	cylZ	100.00	100.00	WP_000164166	Exotoxin
NZ_CP007571_682856..750192	ICE	GCF_000831125.1	Bacteria	Firmicutes	Bacilli	Lactobacillales	Streptococcaceae	Streptococcus	Streptococcus_agalactiae	63319	64248	+	cylA	100.00	100.00	WP_000403526	Exotoxin
NZ_CP007571_682856..750192	ICE	GCF_000831125.1	Bacteria	Firmicutes	Bacilli	Lactobacillales	Streptococcaceae	Streptococcus	Streptococcus_agalactiae	64241	65119	+	cylB	100.00	100.00	WP_000462410	Exotoxin
NZ_CP007571_682856..750192	ICE	GCF_000831125.1	Bacteria	Firmicutes	Bacilli	Lactobacillales	Streptococcaceae	Streptococcus	Streptococcus_agalactiae	65116	67119	+	cylE	100.00	100.00	WP_000650746	Exotoxin
NZ_CP007584_3059660..3082803	IME	GCF_000988525.3	Bacteria	Proteobacteria	Gammaproteobacteria	Enterobacterales	Enterobacteriaceae	Salmonella	Salmonella_enterica	6920	7841	+	tcpC	99.78	95.89	WP_000562556	Immune modulation
NZ_CP007600_2009127..2043017	IME	GCF_000681515.1	Bacteria	Firmicutes	Bacilli	Lactobacillales	Listeriaceae	Listeria	Listeria_monocytogenes_B	4456	5043	-	llsP	100.00	93.88	AHK25023	Exotoxin
NZ_CP007600_2009127..2043017	IME	GCF_000681515.1	Bacteria	Firmicutes	Bacilli	Lactobacillales	Listeriaceae	Listeria	Listeria_monocytogenes_B	5036	6349	-	llsD	100.00	98.10	AHK25022	Exotoxin
NZ_CP007600_2009127..2043017	IME	GCF_000681515.1	Bacteria	Firmicutes	Bacilli	Lactobacillales	Listeriaceae	Listeria	Listeria_monocytogenes_B	6342	7259	-	llsY	100.00	96.30	AHK25021	Exotoxin
NZ_CP007600_2009127..2043017	IME	GCF_000681515.1	Bacteria	Firmicutes	Bacilli	Lactobacillales	Listeriaceae	Listeria	Listeria_monocytogenes_B	7267	8142	-	llsB	100.00	96.69	AHK25020	Exotoxin
NZ_CP007600_2009127..2043017	IME	GCF_000681515.1	Bacteria	Firmicutes	Bacilli	Lactobacillales	Listeriaceae	Listeria	Listeria_monocytogenes_B	8139	8456	-	llsX	100.00	97.48	AHK25019	Exotoxin
NZ_CP007600_2009127..2043017	IME	GCF_000681515.1	Bacteria	Firmicutes	Bacilli	Lactobacillales	Listeriaceae	Listeria	Listeria_monocytogenes_B	8497	9246	-	llsH	100.00	97.60	AHK25018	Exotoxin
NZ_CP007600_2009127..2043017	IME	GCF_000681515.1	Bacteria	Firmicutes	Bacilli	Lactobacillales	Listeriaceae	Listeria	Listeria_monocytogenes_B	9246	10133	-	llsG	100.00	97.30	AHK25017	Exotoxin
NZ_CP007600_2009127..2043017	IME	GCF_000681515.1	Bacteria	Firmicutes	Bacilli	Lactobacillales	Listeriaceae	Listeria	Listeria_monocytogenes_B	10198	10347	-	llsA	100.00	98.00	AHK25016	Exotoxin
NZ_CP007631_575779..709724	ICE	GCF_000730215.1	Bacteria	Firmicutes	Bacilli	Lactobacillales	Streptococcaceae	Streptococcus	Streptococcus_agalactiae	123573	125237	+	GBS_RS03565	100.00	99.94	WP_000777402	Adherence
NZ_CP007631_575779..709724	ICE	GCF_000730215.1	Bacteria	Firmicutes	Bacilli	Lactobacillales	Streptococcaceae	Streptococcus	Streptococcus_agalactiae	125326	126249	+	GBS_RS03570	100.00	100.00	WP_000815035	Adherence
NZ_CP007631_575779..709724	ICE	GCF_000730215.1	Bacteria	Firmicutes	Bacilli	Lactobacillales	Streptococcaceae	Streptococcus	Streptococcus_agalactiae	126251	127168	+	srtC1	100.00	99.89	WP_000529916	Adherence
NZ_CP007631_575779..709724	ICE	GCF_000730215.1	Bacteria	Firmicutes	Bacilli	Lactobacillales	Streptococcaceae	Streptococcus	Streptococcus_agalactiae	127125	127976	+	srtC2	100.00	99.88	WP_000746885	Adherence
NZ_CP007631_575779..709724	ICE	GCF_000730215.1	Bacteria	Firmicutes	Bacilli	Lactobacillales	Streptococcaceae	Streptococcus	Streptococcus_agalactiae	128058	130730	+	GBS_RS03585	100.00	100.00	WP_001868236	Adherence
NZ_CP007686_1106264..1159578	ICE	GCF_001027165.1	Bacteria	Firmicutes	Bacilli	Lactobacillales	Listeriaceae	Listeria	Listeria_monocytogenes_B	4731	6449	+	aut	100.00	97.03	NP_464601	Invasion
NZ_CP007712_2521556..3083185	ICE	GCF_000786735.1	Bacteria	Proteobacteria	Gammaproteobacteria	Pseudomonadales	Moraxellaceae	Acinetobacter	Acinetobacter_baumannii	92160	93335	+	lpxB	100.00	98.81	WP_000013434	Immune modulation
NZ_CP007712_2521556..3083185	ICE	GCF_000786735.1	Bacteria	Proteobacteria	Gammaproteobacteria	Pseudomonadales	Moraxellaceae	Acinetobacter	Acinetobacter_baumannii	554386	555423	+	pilT	100.00	98.46	WP_000355489	Adherence
NZ_CP007712_2521556..3083185	ICE	GCF_000786735.1	Bacteria	Proteobacteria	Gammaproteobacteria	Pseudomonadales	Moraxellaceae	Acinetobacter	Acinetobacter_baumannii	555451	556569	+	pilU	100.00	98.93	WP_000347039	Adherence
NZ_CP007715_1013208..1082867	ICE	GCF_000801145.1	Bacteria	Proteobacteria	Gammaproteobacteria	Enterobacterales	Pasteurellaceae	Actinobacillus	Actinobacillus_equuli	57206	57790	+	gmhA/lpcA	100.00	82.22	WP_005694260	Immune modulation
NZ_CP007799_2160393..2187221	IME	GCF_000714595.1	Bacteria	Proteobacteria	Gammaproteobacteria	Enterobacterales	Enterobacteriaceae	Escherichia	Escherichia_coli	18095	19018	+	tcpC	100.00	100.00	WP_000562556	Immune modulation
NZ_CP008739_2134527..2178848	ICE	GCF_000473745.2	Bacteria	Proteobacteria	Gammaproteobacteria	Pseudomonadales	Pseudomonadaceae	Pseudomonas	Pseudomonas_aeruginosa	41667	43730	+	exoU	100.00	100.00	WP_003134060	Effector delivery system
NZ_CP008788_4870877..4910672	IME	GCF_000714655.1	Bacteria	Proteobacteria	Gammaproteobacteria	Enterobacterales	Enterobacteriaceae	Klebsiella	Klebsiella_michiganensis	33106	34097	-	rpoS	99.90	85.58	NP_461845	Regulation
NZ_CP008816_792625..875030	ICE	GCF_000742975.1	Bacteria	Firmicutes	Bacilli	Lactobacillales	Enterococcaceae	Enterococcus	Enterococcus_faecalis	31292	32146	-	sprE	100.00	98.36	WP_002369252	Exoenzyme
NZ_CP008816_792625..875030	ICE	GCF_000742975.1	Bacteria	Firmicutes	Bacilli	Lactobacillales	Enterococcaceae	Enterococcus	Enterococcus_faecalis	32195	33727	-	gelE	100.00	98.89	WP_002369251	Exoenzyme
NZ_CP008816_792625..875030	ICE	GCF_000742975.1	Bacteria	Firmicutes	Bacilli	Lactobacillales	Enterococcaceae	Enterococcus	Enterococcus_faecalis	33962	35045	-	fsrC	80.65	99.35	WP_002386893	Biofilm
NZ_CP008821_1008929..1057668	ICE	GCF_002213505.1	Bacteria	Firmicutes	Bacilli	Lactobacillales	Listeriaceae	Listeria	Listeria_monocytogenes_B	20627	22795	-	clpE	99.72	93.66	NP_464522	Stress survival
NZ_CP008856_5221858..5338071	ICE	GCF_001516245.2	Bacteria	Proteobacteria	Gammaproteobacteria	Pseudomonadales	Pseudomonadaceae	Pseudomonas	Pseudomonas_aeruginosa	68730	69279	+	PA3143	100.00	85.82	YP_008719764	Immune modulation
NZ_CP008856_5221858..5338071	ICE	GCF_001516245.2	Bacteria	Proteobacteria	Gammaproteobacteria	Pseudomonadales	Pseudomonadaceae	Pseudomonas	Pseudomonas_aeruginosa	69215	69525	+	PA3142	98.04	87.78	NP_251832	Immune modulation
NZ_CP008857_6928303..7146932	ICE	GCF_001516265.1	Bacteria	Proteobacteria	Gammaproteobacteria	Pseudomonadales	Pseudomonadaceae	Pseudomonas	Pseudomonas_aeruginosa	114349	114705	+	pilZ	100.00	99.44	NP_251650	Adherence
NZ_CP008865_3906524..4063924	ICE	GCF_001515845.2	Bacteria	Proteobacteria	Gammaproteobacteria	Pseudomonadales	Pseudomonadaceae	Pseudomonas	Pseudomonas_aeruginosa	11506	12495	-	stk1	100.00	99.70	NP_250362	Effector delivery system
NZ_CP008865_3906524..4063924	ICE	GCF_001515845.2	Bacteria	Proteobacteria	Gammaproteobacteria	Pseudomonadales	Pseudomonadaceae	Pseudomonas	Pseudomonas_aeruginosa	12492	13220	-	stp1	100.00	99.59	NP_250361	Effector delivery system
NZ_CP008865_3906524..4063924	ICE	GCF_001515845.2	Bacteria	Proteobacteria	Gammaproteobacteria	Pseudomonadales	Pseudomonadaceae	Pseudomonas	Pseudomonas_aeruginosa	13220	16747	-	PA1669	100.00	99.23	NP_250360	Effector delivery system
NZ_CP008865_3906524..4063924	ICE	GCF_001515845.2	Bacteria	Proteobacteria	Gammaproteobacteria	Pseudomonadales	Pseudomonadaceae	Pseudomonas	Pseudomonas_aeruginosa	16763	17632	-	PA1668	100.00	99.77	NP_250359	Effector delivery system
NZ_CP008865_3906524..4063924	ICE	GCF_001515845.2	Bacteria	Proteobacteria	Gammaproteobacteria	Pseudomonadales	Pseudomonadaceae	Pseudomonas	Pseudomonas_aeruginosa	17635	18966	-	PA1667	100.00	99.10	NP_250358	Effector delivery system
NZ_CP008865_3906524..4063924	ICE	GCF_001515845.2	Bacteria	Proteobacteria	Gammaproteobacteria	Pseudomonadales	Pseudomonadaceae	Pseudomonas	Pseudomonas_aeruginosa	18963	19469	-	PA1666	100.00	99.61	NP_250357	Effector delivery system
NZ_CP008865_3906524..4063924	ICE	GCF_001515845.2	Bacteria	Proteobacteria	Gammaproteobacteria	Pseudomonadales	Pseudomonadaceae	Pseudomonas	Pseudomonas_aeruginosa	19475	20668	-	PA1665	100.00	99.25	NP_250356	Effector delivery system
NZ_CP008865_3906524..4063924	ICE	GCF_001515845.2	Bacteria	Proteobacteria	Gammaproteobacteria	Pseudomonadales	Pseudomonadaceae	Pseudomonas	Pseudomonas_aeruginosa	20686	20826	-	PA1664	100.00	98.58	NP_250355	Effector delivery system
NZ_CP008865_3906524..4063924	ICE	GCF_001515845.2	Bacteria	Proteobacteria	Gammaproteobacteria	Pseudomonadales	Pseudomonadaceae	Pseudomonas	Pseudomonas_aeruginosa	20915	22426	-	PA1663	100.00	99.80	NP_250354	Effector delivery system
NZ_CP008865_3906524..4063924	ICE	GCF_001515845.2	Bacteria	Proteobacteria	Gammaproteobacteria	Pseudomonadales	Pseudomonadaceae	Pseudomonas	Pseudomonas_aeruginosa	22437	25070	-	PA1662	100.00	99.58	NP_250353	Effector delivery system
NZ_CP008865_3906524..4063924	ICE	GCF_001515845.2	Bacteria	Proteobacteria	Gammaproteobacteria	Pseudomonadales	Pseudomonadaceae	Pseudomonas	Pseudomonas_aeruginosa	25077	26084	-	PA1661	100.00	98.81	NP_250352	Effector delivery system
NZ_CP008865_3906524..4063924	ICE	GCF_001515845.2	Bacteria	Proteobacteria	Gammaproteobacteria	Pseudomonadales	Pseudomonadaceae	Pseudomonas	Pseudomonas_aeruginosa	26048	27628	-	PA1660	100.00	99.11	NP_250351	Effector delivery system
NZ_CP008865_3906524..4063924	ICE	GCF_001515845.2	Bacteria	Proteobacteria	Gammaproteobacteria	Pseudomonadales	Pseudomonadaceae	Pseudomonas	Pseudomonas_aeruginosa	28167	28574	-	PA1659	100.00	99.75	NP_250350	Effector delivery system
NZ_CP008865_3906524..4063924	ICE	GCF_001515845.2	Bacteria	Proteobacteria	Gammaproteobacteria	Pseudomonadales	Pseudomonadaceae	Pseudomonas	Pseudomonas_aeruginosa	28587	30062	-	PA1658	100.00	99.59	NP_250349	Effector delivery system
NZ_CP008865_3906524..4063924	ICE	GCF_001515845.2	Bacteria	Proteobacteria	Gammaproteobacteria	Pseudomonadales	Pseudomonadaceae	Pseudomonas	Pseudomonas_aeruginosa	30091	30597	-	PA1657	100.00	99.41	NP_250348	Effector delivery system
NZ_CP008865_3906524..4063924	ICE	GCF_001515845.2	Bacteria	Proteobacteria	Gammaproteobacteria	Pseudomonadales	Pseudomonadaceae	Pseudomonas	Pseudomonas_aeruginosa	30633	32189	-	PA1656	100.00	99.61	NP_250347	Effector delivery system
NZ_CP008865_4715709..4827366	ICE	GCF_001515845.2	Bacteria	Proteobacteria	Gammaproteobacteria	Pseudomonadales	Pseudomonadaceae	Pseudomonas	Pseudomonas_aeruginosa	70750	71299	+	PA3143	100.00	85.82	YP_008719764	Immune modulation
NZ_CP008865_4715709..4827366	ICE	GCF_001515845.2	Bacteria	Proteobacteria	Gammaproteobacteria	Pseudomonadales	Pseudomonadaceae	Pseudomonas	Pseudomonas_aeruginosa	71235	71545	+	PA3142	98.04	87.78	NP_251832	Immune modulation
NZ_CP008870_1353554..1597568	ICE	GCF_001516185.2	Bacteria	Proteobacteria	Gammaproteobacteria	Pseudomonadales	Pseudomonadaceae	Pseudomonas	Pseudomonas_aeruginosa	15728	16486	+	pilF	100.00	99.34	NP_252494	Adherence
NZ_CP008870_1353554..1597568	ICE	GCF_001516185.2	Bacteria	Proteobacteria	Gammaproteobacteria	Pseudomonadales	Pseudomonadaceae	Pseudomonas	Pseudomonas_aeruginosa	181745	183241	+	lasB	100.00	99.67	NP_252413	Effector delivery system
NZ_CP008896_2028198..2193954	ICE	GCF_000730425.1	Bacteria	Proteobacteria	Gammaproteobacteria	Pseudomonadales	Pseudomonadaceae	Pseudomonas_E	Pseudomonas_E_fluorescens_X	91984	92427	-	flgC	99.32	82.55	NP_249769	Motility
NZ_CP008896_2028198..2193954	ICE	GCF_000730425.1	Bacteria	Proteobacteria	Gammaproteobacteria	Pseudomonadales	Pseudomonadaceae	Pseudomonas_E	Pseudomonas_E_fluorescens_X	93159	93974	-	PA3348	98.55	80.64	NP_252038	Motility
NZ_CP008929_5176327..5297023	ICE	GCF_000764615.1	Bacteria	Proteobacteria	Gammaproteobacteria	Enterobacterales	Enterobacteriaceae	Klebsiella	Klebsiella_pneumoniae	21153	22457	-	ybtS	100.00	97.62	WP_000703040	Nutritional/Metabolic factor
NZ_CP008929_5176327..5297023	ICE	GCF_000764615.1	Bacteria	Proteobacteria	Gammaproteobacteria	Enterobacterales	Enterobacteriaceae	Klebsiella	Klebsiella_pneumoniae	22485	23765	-	ybtX	100.00	97.74	WP_001286280	Nutritional/Metabolic factor
NZ_CP008929_5176327..5297023	ICE	GCF_000764615.1	Bacteria	Proteobacteria	Gammaproteobacteria	Enterobacterales	Enterobacteriaceae	Klebsiella	Klebsiella_pneumoniae	23758	25560	-	ybtQ	100.00	99.89	WP_002212761	Nutritional/Metabolic factor
NZ_CP008929_5176327..5297023	ICE	GCF_000764615.1	Bacteria	Proteobacteria	Gammaproteobacteria	Enterobacterales	Enterobacteriaceae	Klebsiella	Klebsiella_pneumoniae	25547	27259	-	ybtP	100.00	99.71	WP_001327262	Nutritional/Metabolic factor
NZ_CP008929_5176327..5297023	ICE	GCF_000764615.1	Bacteria	Proteobacteria	Gammaproteobacteria	Enterobacterales	Enterobacteriaceae	Klebsiella	Klebsiella_pneumoniae	27516	28475	+	ybtA	100.00	99.79	WP_000140406	Nutritional/Metabolic factor
NZ_CP008929_5176327..5297023	ICE	GCF_000764615.1	Bacteria	Proteobacteria	Gammaproteobacteria	Enterobacterales	Enterobacteriaceae	Klebsiella	Klebsiella_pneumoniae	28666	34773	+	irp2	100.00	99.75	WP_002212775	Nutritional/Metabolic factor
NZ_CP008929_5176327..5297023	ICE	GCF_000764615.1	Bacteria	Proteobacteria	Gammaproteobacteria	Enterobacterales	Enterobacteriaceae	Klebsiella	Klebsiella_pneumoniae	34861	44352	+	irp1	100.00	99.86	WP_002212777	Nutritional/Metabolic factor
NZ_CP008929_5176327..5297023	ICE	GCF_000764615.1	Bacteria	Proteobacteria	Gammaproteobacteria	Enterobacterales	Enterobacteriaceae	Klebsiella	Klebsiella_pneumoniae	44349	45449	+	ybtU	100.00	99.73	WP_000982866	Nutritional/Metabolic factor
NZ_CP008929_5176327..5297023	ICE	GCF_000764615.1	Bacteria	Proteobacteria	Gammaproteobacteria	Enterobacterales	Enterobacteriaceae	Klebsiella	Klebsiella_pneumoniae	45446	46249	+	ybtT	100.00	99.75	WP_002212799	Nutritional/Metabolic factor
NZ_CP008929_5176327..5297023	ICE	GCF_000764615.1	Bacteria	Proteobacteria	Gammaproteobacteria	Enterobacterales	Enterobacteriaceae	Klebsiella	Klebsiella_pneumoniae	46253	47830	+	ybtE	100.00	99.81	WP_001088826	Nutritional/Metabolic factor
NZ_CP008929_5176327..5297023	ICE	GCF_000764615.1	Bacteria	Proteobacteria	Gammaproteobacteria	Enterobacterales	Enterobacteriaceae	Klebsiella	Klebsiella_pneumoniae	47961	49982	+	fyuA/psn	100.00	100.00	WP_002212885	Nutritional/Metabolic factor
NZ_CP009072_3080703..3107531	IME	GCF_000743255.1	Bacteria	Proteobacteria	Gammaproteobacteria	Enterobacterales	Enterobacteriaceae	Escherichia	Escherichia_coli	7812	8735	-	tcpC	100.00	100.00	WP_000562556	Immune modulation
NZ_CP009127_2006433..2302970	ICE	GCF_000755825.1	Bacteria	Proteobacteria	Gammaproteobacteria	Burkholderiales	Burkholderiaceae	Burkholderia	Burkholderia_mallei	85249	85953	+	bspR2	100.00	99.72	WP_004558040	Biofilm
NZ_CP009127_2006433..2302970	ICE	GCF_000755825.1	Bacteria	Proteobacteria	Gammaproteobacteria	Burkholderiales	Burkholderiaceae	Burkholderia	Burkholderia_mallei	89333	89953	+	bspI2	100.00	99.68	WP_004528416	Biofilm
NZ_CP009297_1529166..1825945	ICE	GCF_000959145.1	Bacteria	Proteobacteria	Gammaproteobacteria	Burkholderiales	Burkholderiaceae	Burkholderia	Burkholderia_mallei	85249	85953	+	bspR2	100.00	99.72	WP_004558040	Biofilm
NZ_CP009297_1529166..1825945	ICE	GCF_000959145.1	Bacteria	Proteobacteria	Gammaproteobacteria	Burkholderiales	Burkholderiaceae	Burkholderia	Burkholderia_mallei	89333	89953	+	bspI2	100.00	99.68	WP_004528416	Biofilm
NZ_CP009361_971664..1008341	ICE	GCF_000756205.1	Bacteria	Firmicutes	Bacilli	Staphylococcales	Staphylococcaceae	Staphylococcus	Staphylococcus_aureus	31604	31933	-	sspC	100.00	99.09	WP_000284457	Exoenzyme
NZ_CP009361_971664..1008341	ICE	GCF_000756205.1	Bacteria	Firmicutes	Bacilli	Staphylococcales	Staphylococcaceae	Staphylococcus	Staphylococcus_aureus	31971	33152	-	sspB	100.00	97.29	WP_001089097	Exoenzyme
NZ_CP009361_971664..1008341	ICE	GCF_000756205.1	Bacteria	Firmicutes	Bacilli	Staphylococcales	Staphylococcaceae	Staphylococcus	Staphylococcus_aureus	33354	34307	-	sspA	96.04	94.03	WP_000676533	Exoenzyme
NZ_CP009418_723621..753306	IME	GCF_000800235.1	Bacteria	Proteobacteria	Gammaproteobacteria	Burkholderiales	Neisseriaceae	Neisseria	Neisseria_meningitidis	3249	6338	+	pilC	98.87	87.46		Adherence
NZ_CP009420_925211..1112741	ICE	GCF_000800315.1	Bacteria	Proteobacteria	Gammaproteobacteria	Burkholderiales	Neisseriaceae	Neisseria	Neisseria_meningitidis	50878	51552	-	opa	99.41	94.26	WP_002224935	Invasion
NZ_CP009421_795428..982958	ICE	GCF_000800355.1	Bacteria	Proteobacteria	Gammaproteobacteria	Burkholderiales	Neisseriaceae	Neisseria	Neisseria_meningitidis	50878	51552	-	opa	99.41	94.26	WP_002224935	Invasion
NZ_CP009450_1618833..1729441	ICE	GCF_000757785.1	Bacteria	Proteobacteria	Gammaproteobacteria	Enterobacterales	Enterobacteriaceae	Pluralibacter	Pluralibacter_gergoviae	57891	58409	+	hcp1	100.00	83.62	WP_011705044	Effector delivery system
NZ_CP009681_2128888..2312407	ICE	GCF_000769575.1	Bacteria	Firmicutes	Bacilli	Staphylococcales	Staphylococcaceae	Staphylococcus	Staphylococcus_aureus	142078	142909	+	hlb	100.00	99.52		Exotoxin
NZ_CP009681_2128888..2312407	ICE	GCF_000769575.1	Bacteria	Firmicutes	Bacilli	Staphylococcales	Staphylococcaceae	Staphylococcus	Staphylococcus_aureus	160957	161091	-	hld	100.00	99.26	WP_001823225	Exotoxin
NZ_CP009769_2772162..2862081	ICE	GCF_001932635.1	Bacteria	Proteobacteria	Gammaproteobacteria	Enterobacterales	Enterobacteriaceae	Pectobacterium	Pectobacterium_brasiliense	88052	88569	-	hcp	99.81	84.17	WP_011705706	Effector delivery system
NZ_CP009771_3473517..3611166	ICE	GCF_000775375.1	Bacteria	Proteobacteria	Gammaproteobacteria	Enterobacterales	Enterobacteriaceae	Klebsiella	Klebsiella_pneumoniae	35853	37157	-	ybtS	100.00	97.62	WP_000703040	Nutritional/Metabolic factor
NZ_CP009771_3473517..3611166	ICE	GCF_000775375.1	Bacteria	Proteobacteria	Gammaproteobacteria	Enterobacterales	Enterobacteriaceae	Klebsiella	Klebsiella_pneumoniae	37185	38465	-	ybtX	100.00	97.74	WP_001286280	Nutritional/Metabolic factor
NZ_CP009771_3473517..3611166	ICE	GCF_000775375.1	Bacteria	Proteobacteria	Gammaproteobacteria	Enterobacterales	Enterobacteriaceae	Klebsiella	Klebsiella_pneumoniae	38458	40260	-	ybtQ	100.00	99.89	WP_002212761	Nutritional/Metabolic factor
NZ_CP009771_3473517..3611166	ICE	GCF_000775375.1	Bacteria	Proteobacteria	Gammaproteobacteria	Enterobacterales	Enterobacteriaceae	Klebsiella	Klebsiella_pneumoniae	40247	41959	-	ybtP	100.00	99.71	WP_001327262	Nutritional/Metabolic factor
NZ_CP009771_3473517..3611166	ICE	GCF_000775375.1	Bacteria	Proteobacteria	Gammaproteobacteria	Enterobacterales	Enterobacteriaceae	Klebsiella	Klebsiella_pneumoniae	42216	43175	+	ybtA	100.00	99.79	WP_000140406	Nutritional/Metabolic factor
NZ_CP009771_3473517..3611166	ICE	GCF_000775375.1	Bacteria	Proteobacteria	Gammaproteobacteria	Enterobacterales	Enterobacteriaceae	Klebsiella	Klebsiella_pneumoniae	43366	49473	+	irp2	100.00	99.74	WP_002212775	Nutritional/Metabolic factor
NZ_CP009771_3473517..3611166	ICE	GCF_000775375.1	Bacteria	Proteobacteria	Gammaproteobacteria	Enterobacterales	Enterobacteriaceae	Klebsiella	Klebsiella_pneumoniae	49561	59052	+	irp1	100.00	99.36	WP_002212777	Nutritional/Metabolic factor
NZ_CP009771_3473517..3611166	ICE	GCF_000775375.1	Bacteria	Proteobacteria	Gammaproteobacteria	Enterobacterales	Enterobacteriaceae	Klebsiella	Klebsiella_pneumoniae	59049	60149	+	ybtU	100.00	99.73	WP_000982866	Nutritional/Metabolic factor
NZ_CP009771_3473517..3611166	ICE	GCF_000775375.1	Bacteria	Proteobacteria	Gammaproteobacteria	Enterobacterales	Enterobacteriaceae	Klebsiella	Klebsiella_pneumoniae	60146	60949	+	ybtT	100.00	99.75	WP_002212799	Nutritional/Metabolic factor
NZ_CP009771_3473517..3611166	ICE	GCF_000775375.1	Bacteria	Proteobacteria	Gammaproteobacteria	Enterobacterales	Enterobacteriaceae	Klebsiella	Klebsiella_pneumoniae	60953	62530	+	ybtE	100.00	99.81	WP_001088826	Nutritional/Metabolic factor
NZ_CP009771_3473517..3611166	ICE	GCF_000775375.1	Bacteria	Proteobacteria	Gammaproteobacteria	Enterobacterales	Enterobacteriaceae	Klebsiella	Klebsiella_pneumoniae	62661	64682	+	fyuA/psn	100.00	99.90	WP_002212885	Nutritional/Metabolic factor
NZ_CP009771_3473517..3611166	ICE	GCF_000775375.1	Bacteria	Proteobacteria	Gammaproteobacteria	Enterobacterales	Enterobacteriaceae	Klebsiella	Klebsiella_pneumoniae	84910	85422	-	clbS	100.00	100.00	WP_004175305	Exotoxin
NZ_CP009771_3473517..3611166	ICE	GCF_000775375.1	Bacteria	Proteobacteria	Gammaproteobacteria	Enterobacterales	Enterobacteriaceae	Klebsiella	Klebsiella_pneumoniae	85457	86179	-	clbQ	100.00	100.00	WP_000065646	Exotoxin
NZ_CP009771_3473517..3611166	ICE	GCF_000775375.1	Bacteria	Proteobacteria	Gammaproteobacteria	Enterobacterales	Enterobacteriaceae	Klebsiella	Klebsiella_pneumoniae	86172	87686	-	clbP	100.00	100.00	WP_002430641	Exotoxin
NZ_CP009771_3473517..3611166	ICE	GCF_000775375.1	Bacteria	Proteobacteria	Gammaproteobacteria	Enterobacterales	Enterobacteriaceae	Klebsiella	Klebsiella_pneumoniae	87699	90158	-	clbO	100.00	100.00	WP_001029878	Exotoxin
NZ_CP009771_3473517..3611166	ICE	GCF_000775375.1	Bacteria	Proteobacteria	Gammaproteobacteria	Enterobacterales	Enterobacteriaceae	Klebsiella	Klebsiella_pneumoniae	90189	94556	-	clbN	100.00	100.00	WP_001327259	Exotoxin
NZ_CP009771_3473517..3611166	ICE	GCF_000775375.1	Bacteria	Proteobacteria	Gammaproteobacteria	Enterobacterales	Enterobacteriaceae	Klebsiella	Klebsiella_pneumoniae	94553	95992	-	clbM	100.00	99.93	WP_014907260	Exotoxin
NZ_CP009771_3473517..3611166	ICE	GCF_000775375.1	Bacteria	Proteobacteria	Gammaproteobacteria	Enterobacterales	Enterobacteriaceae	Klebsiella	Klebsiella_pneumoniae	96054	97517	-	clbL	100.00	100.00	WP_001297937	Exotoxin
NZ_CP009771_3473517..3611166	ICE	GCF_000775375.1	Bacteria	Proteobacteria	Gammaproteobacteria	Enterobacterales	Enterobacteriaceae	Klebsiella	Klebsiella_pneumoniae	97510	103974	-	clbK	100.00	99.98	WP_014907259	Exotoxin
NZ_CP009771_3473517..3611166	ICE	GCF_000775375.1	Bacteria	Proteobacteria	Gammaproteobacteria	Enterobacterales	Enterobacteriaceae	Klebsiella	Klebsiella_pneumoniae	103985	110416	-	clbJ	100.00	100.00	WP_077265119	Exotoxin
NZ_CP009771_3473517..3611166	ICE	GCF_000775375.1	Bacteria	Proteobacteria	Gammaproteobacteria	Enterobacterales	Enterobacteriaceae	Klebsiella	Klebsiella_pneumoniae	110529	113561	-	clbI	100.00	100.00	WP_000829570	Exotoxin
NZ_CP009771_3473517..3611166	ICE	GCF_000775375.1	Bacteria	Proteobacteria	Gammaproteobacteria	Enterobacterales	Enterobacteriaceae	Klebsiella	Klebsiella_pneumoniae	113611	118407	-	clbH	100.00	99.96	WP_014907257	Exotoxin
NZ_CP009771_3473517..3611166	ICE	GCF_000775375.1	Bacteria	Proteobacteria	Gammaproteobacteria	Enterobacterales	Enterobacteriaceae	Klebsiella	Klebsiella_pneumoniae	118455	119723	-	clbG	100.00	100.00	WP_000159201	Exotoxin
NZ_CP009771_3473517..3611166	ICE	GCF_000775375.1	Bacteria	Proteobacteria	Gammaproteobacteria	Enterobacterales	Enterobacteriaceae	Klebsiella	Klebsiella_pneumoniae	119720	120850	-	clbF	100.00	100.00	WP_000337350	Exotoxin
NZ_CP009771_3473517..3611166	ICE	GCF_000775375.1	Bacteria	Proteobacteria	Gammaproteobacteria	Enterobacterales	Enterobacteriaceae	Klebsiella	Klebsiella_pneumoniae	120854	121102	-	clbE	100.00	99.60	WP_001297917	Exotoxin
NZ_CP009771_3473517..3611166	ICE	GCF_000775375.1	Bacteria	Proteobacteria	Gammaproteobacteria	Enterobacterales	Enterobacteriaceae	Klebsiella	Klebsiella_pneumoniae	121132	122001	-	clbD	100.00	100.00	WP_000982270	Exotoxin
NZ_CP009771_3473517..3611166	ICE	GCF_000775375.1	Bacteria	Proteobacteria	Gammaproteobacteria	Enterobacterales	Enterobacteriaceae	Klebsiella	Klebsiella_pneumoniae	122011	124611	-	clbC	100.00	99.96	WP_041169023	Exotoxin
NZ_CP009771_3473517..3611166	ICE	GCF_000775375.1	Bacteria	Proteobacteria	Gammaproteobacteria	Enterobacterales	Enterobacteriaceae	Klebsiella	Klebsiella_pneumoniae	124652	134272	-	clbB	100.00	99.98	WP_041168941	Exotoxin
NZ_CP009771_3473517..3611166	ICE	GCF_000775375.1	Bacteria	Proteobacteria	Gammaproteobacteria	Enterobacterales	Enterobacteriaceae	Klebsiella	Klebsiella_pneumoniae	134951	135685	+	clbA	100.00	100.00	WP_001217110	Exotoxin
NZ_CP009775_3429929..3562951	ICE	GCF_000775395.1	Bacteria	Proteobacteria	Gammaproteobacteria	Enterobacterales	Enterobacteriaceae	Klebsiella	Klebsiella_pneumoniae	35852	37156	-	ybtS	100.00	97.62	WP_000703040	Nutritional/Metabolic factor
NZ_CP009775_3429929..3562951	ICE	GCF_000775395.1	Bacteria	Proteobacteria	Gammaproteobacteria	Enterobacterales	Enterobacteriaceae	Klebsiella	Klebsiella_pneumoniae	37184	38464	-	ybtX	100.00	97.74	WP_001286280	Nutritional/Metabolic factor
NZ_CP009775_3429929..3562951	ICE	GCF_000775395.1	Bacteria	Proteobacteria	Gammaproteobacteria	Enterobacterales	Enterobacteriaceae	Klebsiella	Klebsiella_pneumoniae	38457	40259	-	ybtQ	100.00	99.83	WP_002212761	Nutritional/Metabolic factor
NZ_CP009775_3429929..3562951	ICE	GCF_000775395.1	Bacteria	Proteobacteria	Gammaproteobacteria	Enterobacterales	Enterobacteriaceae	Klebsiella	Klebsiella_pneumoniae	40246	41958	-	ybtP	100.00	99.65	WP_001327262	Nutritional/Metabolic factor
NZ_CP009775_3429929..3562951	ICE	GCF_000775395.1	Bacteria	Proteobacteria	Gammaproteobacteria	Enterobacterales	Enterobacteriaceae	Klebsiella	Klebsiella_pneumoniae	42215	43174	+	ybtA	100.00	99.79	WP_000140406	Nutritional/Metabolic factor
NZ_CP009775_3429929..3562951	ICE	GCF_000775395.1	Bacteria	Proteobacteria	Gammaproteobacteria	Enterobacterales	Enterobacteriaceae	Klebsiella	Klebsiella_pneumoniae	43365	49472	+	irp2	100.00	99.75	WP_002212775	Nutritional/Metabolic factor
NZ_CP009775_3429929..3562951	ICE	GCF_000775395.1	Bacteria	Proteobacteria	Gammaproteobacteria	Enterobacterales	Enterobacteriaceae	Klebsiella	Klebsiella_pneumoniae	49560	59051	+	irp1	100.00	99.35	WP_002212777	Nutritional/Metabolic factor
NZ_CP009775_3429929..3562951	ICE	GCF_000775395.1	Bacteria	Proteobacteria	Gammaproteobacteria	Enterobacterales	Enterobacteriaceae	Klebsiella	Klebsiella_pneumoniae	59048	60148	+	ybtU	100.00	99.73	WP_000982866	Nutritional/Metabolic factor
NZ_CP009775_3429929..3562951	ICE	GCF_000775395.1	Bacteria	Proteobacteria	Gammaproteobacteria	Enterobacterales	Enterobacteriaceae	Klebsiella	Klebsiella_pneumoniae	60145	60948	+	ybtT	100.00	99.75	WP_002212799	Nutritional/Metabolic factor
NZ_CP009775_3429929..3562951	ICE	GCF_000775395.1	Bacteria	Proteobacteria	Gammaproteobacteria	Enterobacterales	Enterobacteriaceae	Klebsiella	Klebsiella_pneumoniae	60952	62529	+	ybtE	100.00	99.81	WP_001088826	Nutritional/Metabolic factor
NZ_CP009775_3429929..3562951	ICE	GCF_000775395.1	Bacteria	Proteobacteria	Gammaproteobacteria	Enterobacterales	Enterobacteriaceae	Klebsiella	Klebsiella_pneumoniae	62660	64681	+	fyuA/psn	100.00	99.95	WP_002212885	Nutritional/Metabolic factor
NZ_CP009775_3429929..3562951	ICE	GCF_000775395.1	Bacteria	Proteobacteria	Gammaproteobacteria	Enterobacterales	Enterobacteriaceae	Klebsiella	Klebsiella_pneumoniae	84909	85421	-	clbS	100.00	99.81	WP_004175305	Exotoxin
NZ_CP009775_3429929..3562951	ICE	GCF_000775395.1	Bacteria	Proteobacteria	Gammaproteobacteria	Enterobacterales	Enterobacteriaceae	Klebsiella	Klebsiella_pneumoniae	85456	86178	-	clbQ	100.00	100.00	WP_000065646	Exotoxin
NZ_CP009775_3429929..3562951	ICE	GCF_000775395.1	Bacteria	Proteobacteria	Gammaproteobacteria	Enterobacterales	Enterobacteriaceae	Klebsiella	Klebsiella_pneumoniae	86171	87685	-	clbP	100.00	100.00	WP_002430641	Exotoxin
NZ_CP009775_3429929..3562951	ICE	GCF_000775395.1	Bacteria	Proteobacteria	Gammaproteobacteria	Enterobacterales	Enterobacteriaceae	Klebsiella	Klebsiella_pneumoniae	87698	90157	-	clbO	100.00	100.00	WP_001029878	Exotoxin
NZ_CP009775_3429929..3562951	ICE	GCF_000775395.1	Bacteria	Proteobacteria	Gammaproteobacteria	Enterobacterales	Enterobacteriaceae	Klebsiella	Klebsiella_pneumoniae	90188	94555	-	clbN	100.00	100.00	WP_001327259	Exotoxin
NZ_CP009775_3429929..3562951	ICE	GCF_000775395.1	Bacteria	Proteobacteria	Gammaproteobacteria	Enterobacterales	Enterobacteriaceae	Klebsiella	Klebsiella_pneumoniae	94552	95991	-	clbM	100.00	99.93	WP_014907260	Exotoxin
NZ_CP009775_3429929..3562951	ICE	GCF_000775395.1	Bacteria	Proteobacteria	Gammaproteobacteria	Enterobacterales	Enterobacteriaceae	Klebsiella	Klebsiella_pneumoniae	96053	97516	-	clbL	100.00	100.00	WP_001297937	Exotoxin
NZ_CP009775_3429929..3562951	ICE	GCF_000775395.1	Bacteria	Proteobacteria	Gammaproteobacteria	Enterobacterales	Enterobacteriaceae	Klebsiella	Klebsiella_pneumoniae	98952	104762	-	clbJ	90.35	99.98	WP_077265119	Exotoxin
NZ_CP009775_3429929..3562951	ICE	GCF_000775395.1	Bacteria	Proteobacteria	Gammaproteobacteria	Enterobacterales	Enterobacteriaceae	Klebsiella	Klebsiella_pneumoniae	104875	107907	-	clbI	100.00	100.00	WP_000829570	Exotoxin
NZ_CP009775_3429929..3562951	ICE	GCF_000775395.1	Bacteria	Proteobacteria	Gammaproteobacteria	Enterobacterales	Enterobacteriaceae	Klebsiella	Klebsiella_pneumoniae	107957	112753	-	clbH	100.00	99.98	WP_014907257	Exotoxin
NZ_CP009775_3429929..3562951	ICE	GCF_000775395.1	Bacteria	Proteobacteria	Gammaproteobacteria	Enterobacterales	Enterobacteriaceae	Klebsiella	Klebsiella_pneumoniae	112801	114069	-	clbG	100.00	100.00	WP_000159201	Exotoxin
NZ_CP009775_3429929..3562951	ICE	GCF_000775395.1	Bacteria	Proteobacteria	Gammaproteobacteria	Enterobacterales	Enterobacteriaceae	Klebsiella	Klebsiella_pneumoniae	114066	115196	-	clbF	100.00	99.91	WP_000337350	Exotoxin
NZ_CP009775_3429929..3562951	ICE	GCF_000775395.1	Bacteria	Proteobacteria	Gammaproteobacteria	Enterobacterales	Enterobacteriaceae	Klebsiella	Klebsiella_pneumoniae	115200	115448	-	clbE	100.00	99.60	WP_001297917	Exotoxin
NZ_CP009775_3429929..3562951	ICE	GCF_000775395.1	Bacteria	Proteobacteria	Gammaproteobacteria	Enterobacterales	Enterobacteriaceae	Klebsiella	Klebsiella_pneumoniae	115478	116347	-	clbD	100.00	100.00	WP_000982270	Exotoxin
NZ_CP009775_3429929..3562951	ICE	GCF_000775395.1	Bacteria	Proteobacteria	Gammaproteobacteria	Enterobacterales	Enterobacteriaceae	Klebsiella	Klebsiella_pneumoniae	116357	118957	-	clbC	100.00	99.96	WP_041169023	Exotoxin
NZ_CP009775_3429929..3562951	ICE	GCF_000775395.1	Bacteria	Proteobacteria	Gammaproteobacteria	Enterobacterales	Enterobacteriaceae	Klebsiella	Klebsiella_pneumoniae	118998	127610	-	clbB	89.52	99.99	WP_041168941	Exotoxin
NZ_CP009775_3429929..3562951	ICE	GCF_000775395.1	Bacteria	Proteobacteria	Gammaproteobacteria	Enterobacterales	Enterobacteriaceae	Klebsiella	Klebsiella_pneumoniae	130323	131057	+	clbA	100.00	99.86	WP_001217110	Exotoxin
NZ_CP010125_2662211..2730777	ICE	GCF_001900555.1	Bacteria	Proteobacteria	Gammaproteobacteria	Enterobacterales	Enterobacteriaceae	Escherichia	Escherichia_coli	1634	2938	-	ybtS	100.00	99.77	WP_000703040	Nutritional/Metabolic factor
NZ_CP010125_2662211..2730777	ICE	GCF_001900555.1	Bacteria	Proteobacteria	Gammaproteobacteria	Enterobacterales	Enterobacteriaceae	Escherichia	Escherichia_coli	2966	4246	-	ybtX	100.00	99.92	WP_001286280	Nutritional/Metabolic factor
NZ_CP010125_2662211..2730777	ICE	GCF_001900555.1	Bacteria	Proteobacteria	Gammaproteobacteria	Enterobacterales	Enterobacteriaceae	Escherichia	Escherichia_coli	4239	6041	-	ybtQ	100.00	99.83	WP_002212761	Nutritional/Metabolic factor
NZ_CP010125_2662211..2730777	ICE	GCF_001900555.1	Bacteria	Proteobacteria	Gammaproteobacteria	Enterobacterales	Enterobacteriaceae	Escherichia	Escherichia_coli	6028	7740	-	ybtP	100.00	99.83	WP_001327262	Nutritional/Metabolic factor
NZ_CP010125_2662211..2730777	ICE	GCF_001900555.1	Bacteria	Proteobacteria	Gammaproteobacteria	Enterobacterales	Enterobacteriaceae	Escherichia	Escherichia_coli	7997	8956	+	ybtA	100.00	99.69	WP_000140406	Nutritional/Metabolic factor
NZ_CP010125_2662211..2730777	ICE	GCF_001900555.1	Bacteria	Proteobacteria	Gammaproteobacteria	Enterobacterales	Enterobacteriaceae	Escherichia	Escherichia_coli	9147	15254	+	irp2	100.00	99.75	WP_002212775	Nutritional/Metabolic factor
NZ_CP010125_2662211..2730777	ICE	GCF_001900555.1	Bacteria	Proteobacteria	Gammaproteobacteria	Enterobacterales	Enterobacteriaceae	Escherichia	Escherichia_coli	15342	24833	+	irp1	100.00	99.78	WP_002212777	Nutritional/Metabolic factor
NZ_CP010125_2662211..2730777	ICE	GCF_001900555.1	Bacteria	Proteobacteria	Gammaproteobacteria	Enterobacterales	Enterobacteriaceae	Escherichia	Escherichia_coli	24830	25930	+	ybtU	100.00	100.00	WP_000982866	Nutritional/Metabolic factor
NZ_CP010125_2662211..2730777	ICE	GCF_001900555.1	Bacteria	Proteobacteria	Gammaproteobacteria	Enterobacterales	Enterobacteriaceae	Escherichia	Escherichia_coli	25927	26730	+	ybtT	100.00	99.75	WP_002212799	Nutritional/Metabolic factor
NZ_CP010125_2662211..2730777	ICE	GCF_001900555.1	Bacteria	Proteobacteria	Gammaproteobacteria	Enterobacterales	Enterobacteriaceae	Escherichia	Escherichia_coli	26734	28311	+	ybtE	100.00	99.87	WP_001088826	Nutritional/Metabolic factor
NZ_CP010125_2662211..2730777	ICE	GCF_001900555.1	Bacteria	Proteobacteria	Gammaproteobacteria	Enterobacterales	Enterobacteriaceae	Escherichia	Escherichia_coli	28442	30463	+	fyuA/psn	100.00	99.90	WP_002212885	Nutritional/Metabolic factor
NZ_CP010151_1159709..1186537	IME	GCF_001900395.1	Bacteria	Proteobacteria	Gammaproteobacteria	Enterobacterales	Enterobacteriaceae	Escherichia	Escherichia_coli	7812	8735	-	tcpC	100.00	100.00	WP_000562556	Immune modulation
NZ_CP010160_1318503..1357866	IME	GCF_001900775.1	Bacteria	Proteobacteria	Gammaproteobacteria	Enterobacterales	Enterobacteriaceae	Escherichia	Escherichia_coli	27088	28079	-	rpoS	99.80	92.75	NP_461845	Regulation
NZ_CP010186_1254875..1601882	ICE	GCF_001901065.1	Bacteria	Proteobacteria	Gammaproteobacteria	Enterobacterales	Enterobacteriaceae	Escherichia	Escherichia_coli	140071	142111	+	vgrG/tssI	95.24	89.59	WP_000103365	Effector delivery system
NZ_CP010186_1254875..1601882	ICE	GCF_001901065.1	Bacteria	Proteobacteria	Gammaproteobacteria	Enterobacterales	Enterobacteriaceae	Escherichia	Escherichia_coli	159938	160993	-	espR1	83.81	94.32	WP_000671691	Effector delivery system
NZ_CP010186_3075622..3163619	ICE	GCF_001901065.1	Bacteria	Proteobacteria	Gammaproteobacteria	Enterobacterales	Enterobacteriaceae	Escherichia	Escherichia_coli	30101	30215	+	east1	98.29	90.44	AHY03744	Exotoxin
NZ_CP010196_1254516..1601427	ICE	GCF_001901105.1	Bacteria	Proteobacteria	Gammaproteobacteria	Enterobacterales	Enterobacteriaceae	Escherichia	Escherichia_coli	140071	142111	+	vgrG/tssI	95.24	89.59	WP_000103365	Effector delivery system
NZ_CP010196_1254516..1601427	ICE	GCF_001901105.1	Bacteria	Proteobacteria	Gammaproteobacteria	Enterobacterales	Enterobacteriaceae	Escherichia	Escherichia_coli	159938	160993	-	espR1	83.81	94.32	WP_000671691	Effector delivery system
NZ_CP010196_3075048..3162937	ICE	GCF_001901105.1	Bacteria	Proteobacteria	Gammaproteobacteria	Enterobacterales	Enterobacteriaceae	Escherichia	Escherichia_coli	30101	30215	+	east1	98.29	90.44	AHY03744	Exotoxin
NZ_CP010206_48396..136285	ICE	GCF_001901145.1	Bacteria	Proteobacteria	Gammaproteobacteria	Enterobacterales	Enterobacteriaceae	Escherichia	Escherichia_coli	57676	57790	-	east1	98.29	90.44	AHY03744	Exotoxin
NZ_CP010213_833263..920712	ICE	GCF_001901165.1	Bacteria	Proteobacteria	Gammaproteobacteria	Enterobacterales	Enterobacteriaceae	Escherichia	Escherichia_coli	57236	57350	-	east1	98.29	90.44	AHY03744	Exotoxin
NZ_CP010221_1591596..1875591	ICE	GCF_001901215.1	Bacteria	Proteobacteria	Gammaproteobacteria	Enterobacterales	Enterobacteriaceae	Escherichia	Escherichia_coli	194323	195378	+	espR1	83.81	94.32	WP_000671691	Effector delivery system
NZ_CP010221_1591596..1875591	ICE	GCF_001901215.1	Bacteria	Proteobacteria	Gammaproteobacteria	Enterobacterales	Enterobacteriaceae	Escherichia	Escherichia_coli	213205	215245	-	vgrG/tssI	95.24	89.59	WP_000103365	Effector delivery system
NZ_CP010221_39330..127219	ICE	GCF_001901215.1	Bacteria	Proteobacteria	Gammaproteobacteria	Enterobacterales	Enterobacteriaceae	Escherichia	Escherichia_coli	57676	57790	-	east1	98.29	90.44	AHY03744	Exotoxin
NZ_CP010346_1112942..1146709	IME	GCF_000808055.1	Bacteria	Firmicutes	Bacilli	Lactobacillales	Listeriaceae	Listeria	Listeria_monocytogenes_B	23546	23695	+	llsA	100.00	98.00	AHK25016	Exotoxin
NZ_CP010346_1112942..1146709	IME	GCF_000808055.1	Bacteria	Firmicutes	Bacilli	Lactobacillales	Listeriaceae	Listeria	Listeria_monocytogenes_B	23760	24647	+	llsG	100.00	97.30	AHK25017	Exotoxin
NZ_CP010346_1112942..1146709	IME	GCF_000808055.1	Bacteria	Firmicutes	Bacilli	Lactobacillales	Listeriaceae	Listeria	Listeria_monocytogenes_B	24647	25396	+	llsH	100.00	97.60	AHK25018	Exotoxin
NZ_CP010346_1112942..1146709	IME	GCF_000808055.1	Bacteria	Firmicutes	Bacilli	Lactobacillales	Listeriaceae	Listeria	Listeria_monocytogenes_B	25437	25754	+	llsX	100.00	97.48	AHK25019	Exotoxin
NZ_CP010346_1112942..1146709	IME	GCF_000808055.1	Bacteria	Firmicutes	Bacilli	Lactobacillales	Listeriaceae	Listeria	Listeria_monocytogenes_B	26510	27427	+	llsY	100.00	96.30	AHK25021	Exotoxin
NZ_CP010346_1112942..1146709	IME	GCF_000808055.1	Bacteria	Firmicutes	Bacilli	Lactobacillales	Listeriaceae	Listeria	Listeria_monocytogenes_B	27420	28733	+	llsD	100.00	98.10	AHK25022	Exotoxin
NZ_CP010346_1112942..1146709	IME	GCF_000808055.1	Bacteria	Firmicutes	Bacilli	Lactobacillales	Listeriaceae	Listeria	Listeria_monocytogenes_B	28726	29313	+	llsP	100.00	93.88	AHK25023	Exotoxin
NZ_CP010442_614676..729232	ICE	GCF_000974575.1	Bacteria	Proteobacteria	Gammaproteobacteria	Enterobacterales	Enterobacteriaceae	Escherichia	Escherichia_coli	96702	97304	+	fimB	100.00	98.18	WP_000790574	Adherence
NZ_CP010442_614676..729232	ICE	GCF_000974575.1	Bacteria	Proteobacteria	Gammaproteobacteria	Enterobacterales	Enterobacteriaceae	Escherichia	Escherichia_coli	97782	98378	+	fimE	100.00	98.66	WP_000044711	Adherence
NZ_CP010442_614676..729232	ICE	GCF_000974575.1	Bacteria	Proteobacteria	Gammaproteobacteria	Enterobacterales	Enterobacteriaceae	Escherichia	Escherichia_coli	98860	99408	+	fimA	100.00	91.98	WP_000695571	Adherence
NZ_CP010442_614676..729232	ICE	GCF_000974575.1	Bacteria	Proteobacteria	Gammaproteobacteria	Enterobacterales	Enterobacteriaceae	Escherichia	Escherichia_coli	99473	100012	+	fimI	100.00	98.33	WP_000824100	Adherence
NZ_CP010442_614676..729232	ICE	GCF_000974575.1	Bacteria	Proteobacteria	Gammaproteobacteria	Enterobacterales	Enterobacteriaceae	Escherichia	Escherichia_coli	100049	100774	+	fimC	100.00	98.35	WP_000066579	Adherence
NZ_CP010442_614676..729232	ICE	GCF_000974575.1	Bacteria	Proteobacteria	Gammaproteobacteria	Enterobacterales	Enterobacteriaceae	Escherichia	Escherichia_coli	100841	103477	+	fimD	100.00	98.18	WP_000120946	Adherence
NZ_CP010442_614676..729232	ICE	GCF_000974575.1	Bacteria	Proteobacteria	Gammaproteobacteria	Enterobacterales	Enterobacteriaceae	Escherichia	Escherichia_coli	103487	104017	+	fimF	100.00	97.36	WP_001244821	Adherence
NZ_CP010442_614676..729232	ICE	GCF_000974575.1	Bacteria	Proteobacteria	Gammaproteobacteria	Enterobacterales	Enterobacteriaceae	Escherichia	Escherichia_coli	104030	104533	+	fimG	100.00	98.02	WP_000872015	Adherence
NZ_CP010442_614676..729232	ICE	GCF_000974575.1	Bacteria	Proteobacteria	Gammaproteobacteria	Enterobacterales	Enterobacteriaceae	Escherichia	Escherichia_coli	104553	105455	+	fimH	100.00	97.23	WP_000832235	Adherence
NZ_CP010445_614676..729232	ICE	GCF_000974885.1	Bacteria	Proteobacteria	Gammaproteobacteria	Enterobacterales	Enterobacteriaceae	Escherichia	Escherichia_coli	96702	97304	+	fimB	100.00	98.18	WP_000790574	Adherence
NZ_CP010445_614676..729232	ICE	GCF_000974885.1	Bacteria	Proteobacteria	Gammaproteobacteria	Enterobacterales	Enterobacteriaceae	Escherichia	Escherichia_coli	97782	98378	+	fimE	100.00	98.66	WP_000044711	Adherence
NZ_CP010445_614676..729232	ICE	GCF_000974885.1	Bacteria	Proteobacteria	Gammaproteobacteria	Enterobacterales	Enterobacteriaceae	Escherichia	Escherichia_coli	98860	99408	+	fimA	100.00	91.98	WP_000695571	Adherence
NZ_CP010445_614676..729232	ICE	GCF_000974885.1	Bacteria	Proteobacteria	Gammaproteobacteria	Enterobacterales	Enterobacteriaceae	Escherichia	Escherichia_coli	99473	100012	+	fimI	100.00	98.33	WP_000824100	Adherence
NZ_CP010445_614676..729232	ICE	GCF_000974885.1	Bacteria	Proteobacteria	Gammaproteobacteria	Enterobacterales	Enterobacteriaceae	Escherichia	Escherichia_coli	100049	100774	+	fimC	100.00	98.35	WP_000066579	Adherence
NZ_CP010445_614676..729232	ICE	GCF_000974885.1	Bacteria	Proteobacteria	Gammaproteobacteria	Enterobacterales	Enterobacteriaceae	Escherichia	Escherichia_coli	100841	103477	+	fimD	100.00	98.18	WP_000120946	Adherence
NZ_CP010445_614676..729232	ICE	GCF_000974885.1	Bacteria	Proteobacteria	Gammaproteobacteria	Enterobacterales	Enterobacteriaceae	Escherichia	Escherichia_coli	103487	104017	+	fimF	100.00	97.36	WP_001244821	Adherence
NZ_CP010445_614676..729232	ICE	GCF_000974885.1	Bacteria	Proteobacteria	Gammaproteobacteria	Enterobacterales	Enterobacteriaceae	Escherichia	Escherichia_coli	104030	104533	+	fimG	100.00	98.02	WP_000872015	Adherence
NZ_CP010445_614676..729232	ICE	GCF_000974885.1	Bacteria	Proteobacteria	Gammaproteobacteria	Enterobacterales	Enterobacteriaceae	Escherichia	Escherichia_coli	104553	105455	+	fimH	100.00	97.23	WP_000832235	Adherence
NZ_CP010867_568713..671703	ICE	GCF_001026925.1	Bacteria	Firmicutes	Bacilli	Lactobacillales	Streptococcaceae	Streptococcus	Streptococcus_agalactiae	99287	100951	+	GBS_RS03565	100.00	99.94	WP_000777402	Adherence
NZ_CP010867_568713..671703	ICE	GCF_001026925.1	Bacteria	Firmicutes	Bacilli	Lactobacillales	Streptococcaceae	Streptococcus	Streptococcus_agalactiae	101040	101963	+	GBS_RS03570	100.00	100.00	WP_000815035	Adherence
NZ_CP010867_568713..671703	ICE	GCF_001026925.1	Bacteria	Firmicutes	Bacilli	Lactobacillales	Streptococcaceae	Streptococcus	Streptococcus_agalactiae	101965	102882	+	srtC1	100.00	99.89	WP_000529916	Adherence
NZ_CP010905_3771777..4041557	ICE	GCF_000932055.2	Bacteria	Firmicutes_A	Clostridia	Peptostreptococcales	Peptostreptococcaceae	Clostridioides	Clostridioides_difficile	11052	13235	-	CD3246	100.00	100.00	WP_011861889	Adherence
NZ_CP010905_470632..684477	ICE	GCF_000932055.2	Bacteria	Firmicutes_A	Clostridia	Peptostreptococcales	Peptostreptococcaceae	Clostridioides	Clostridioides_difficile	121570	126441	+	cwpV	100.00	99.80	WP_011860844	Adherence
NZ_CP010998_2013666..2062078	IME	GCF_001580495.1	Bacteria	Firmicutes	Bacilli	Staphylococcales	Staphylococcaceae	Staphylococcus	Staphylococcus_aureus	6532	8850	+	adsA	100.00	96.33	WP_000645781	Immune modulation
NZ_CP011317_3159459..3643381	ICE	GCF_000981825.1	Bacteria	Proteobacteria	Gammaproteobacteria	Pseudomonadales	Pseudomonadaceae	Pseudomonas	Pseudomonas_aeruginosa	242659	243126	+	pvdY	100.00	99.57	NP_251117	Nutritional/Metabolic factor
NZ_CP011317_3159459..3643381	ICE	GCF_000981825.1	Bacteria	Proteobacteria	Gammaproteobacteria	Pseudomonadales	Pseudomonadaceae	Pseudomonas	Pseudomonas_aeruginosa	243143	243706	-	pvdS	100.00	100.00	NP_251116	Nutritional/Metabolic factor
NZ_CP011317_3159459..3643381	ICE	GCF_000981825.1	Bacteria	Proteobacteria	Gammaproteobacteria	Pseudomonadales	Pseudomonadaceae	Pseudomonas	Pseudomonas_aeruginosa	244350	245114	+	pvdG	100.00	99.22	NP_251115	Nutritional/Metabolic factor
NZ_CP011317_3159459..3643381	ICE	GCF_000981825.1	Bacteria	Proteobacteria	Gammaproteobacteria	Pseudomonadales	Pseudomonadaceae	Pseudomonas	Pseudomonas_aeruginosa	245187	258215	+	pvdL	100.00	99.35	NP_251114	Nutritional/Metabolic factor
NZ_CP011317_3159459..3643381	ICE	GCF_000981825.1	Bacteria	Proteobacteria	Gammaproteobacteria	Pseudomonadales	Pseudomonadaceae	Pseudomonas	Pseudomonas_aeruginosa	269655	271064	+	pvdH	100.00	99.22	NP_251103	Nutritional/Metabolic factor
NZ_CP011317_3159459..3643381	ICE	GCF_000981825.1	Bacteria	Proteobacteria	Gammaproteobacteria	Pseudomonadales	Pseudomonadaceae	Pseudomonas	Pseudomonas_aeruginosa	271142	271360	+	mbtH-like	100.00	100.00	NP_251102	Nutritional/Metabolic factor
NZ_CP011317_3159459..3643381	ICE	GCF_000981825.1	Bacteria	Proteobacteria	Gammaproteobacteria	Pseudomonadales	Pseudomonadaceae	Pseudomonas	Pseudomonas_aeruginosa	312237	313057	+	pvdF	99.15	90.50	NP_251086	Nutritional/Metabolic factor
NZ_CP011317_3159459..3643381	ICE	GCF_000981825.1	Bacteria	Proteobacteria	Gammaproteobacteria	Pseudomonadales	Pseudomonadaceae	Pseudomonas	Pseudomonas_aeruginosa	313125	313979	-	pvdO	100.00	96.14	NP_251085	Nutritional/Metabolic factor
NZ_CP011317_3159459..3643381	ICE	GCF_000981825.1	Bacteria	Proteobacteria	Gammaproteobacteria	Pseudomonadales	Pseudomonadaceae	Pseudomonas	Pseudomonas_aeruginosa	314008	315285	-	pvdN	99.45	94.32	NP_251084	Nutritional/Metabolic factor
NZ_CP011317_3159459..3643381	ICE	GCF_000981825.1	Bacteria	Proteobacteria	Gammaproteobacteria	Pseudomonadales	Pseudomonadaceae	Pseudomonas	Pseudomonas_aeruginosa	315309	316655	-	pvdM	99.70	83.75	NP_251083	Nutritional/Metabolic factor
NZ_CP011317_3159459..3643381	ICE	GCF_000981825.1	Bacteria	Proteobacteria	Gammaproteobacteria	Pseudomonadales	Pseudomonadaceae	Pseudomonas	Pseudomonas_aeruginosa	316870	318507	+	pvdP	100.00	81.81	NP_251082	Nutritional/Metabolic factor
NZ_CP011317_3159459..3643381	ICE	GCF_000981825.1	Bacteria	Proteobacteria	Gammaproteobacteria	Pseudomonadales	Pseudomonadaceae	Pseudomonas	Pseudomonas_aeruginosa	323253	324248	-	fpvR	100.00	99.60	NP_251078	Nutritional/Metabolic factor
NZ_CP011317_3159459..3643381	ICE	GCF_000981825.1	Bacteria	Proteobacteria	Gammaproteobacteria	Pseudomonadales	Pseudomonadaceae	Pseudomonas	Pseudomonas_aeruginosa	324412	324891	+	fpvI	100.00	99.79	NP_251077	Nutritional/Metabolic factor
NZ_CP011317_3159459..3643381	ICE	GCF_000981825.1	Bacteria	Proteobacteria	Gammaproteobacteria	Pseudomonadales	Pseudomonadaceae	Pseudomonas	Pseudomonas_aeruginosa	325024	326355	+	pvdA	100.00	99.02	NP_251076	Nutritional/Metabolic factor
NZ_CP011317_3159459..3643381	ICE	GCF_000981825.1	Bacteria	Proteobacteria	Gammaproteobacteria	Pseudomonadales	Pseudomonadaceae	Pseudomonas	Pseudomonas_aeruginosa	326478	328766	+	pvdQ	100.00	99.52	NP_251075	Nutritional/Metabolic factor
NZ_CP011317_3159459..3643381	ICE	GCF_000981825.1	Bacteria	Proteobacteria	Gammaproteobacteria	Pseudomonadales	Pseudomonadaceae	Pseudomonas	Pseudomonas_aeruginosa	328947	329270	+	PA2384	100.00	99.69	NP_251074	Nutritional/Metabolic factor
NZ_CP011317_3159459..3643381	ICE	GCF_000981825.1	Bacteria	Proteobacteria	Gammaproteobacteria	Pseudomonadales	Pseudomonadaceae	Pseudomonas	Pseudomonas_aeruginosa	329312	330232	+	PA2383	100.00	99.78	NP_251073	Nutritional/Metabolic factor
NZ_CP011317_3159459..3643381	ICE	GCF_000981825.1	Bacteria	Proteobacteria	Gammaproteobacteria	Pseudomonadales	Pseudomonadaceae	Pseudomonas	Pseudomonas_aeruginosa	339075	341002	-	PA2373	96.01	91.91	NP_251063	Effector delivery system
NZ_CP011317_3159459..3643381	ICE	GCF_000981825.1	Bacteria	Proteobacteria	Gammaproteobacteria	Pseudomonadales	Pseudomonadaceae	Pseudomonas	Pseudomonas_aeruginosa	342906	345455	-	PA2371	100.00	99.65	NP_251061	Effector delivery system
NZ_CP011317_3159459..3643381	ICE	GCF_000981825.1	Bacteria	Proteobacteria	Gammaproteobacteria	Pseudomonadales	Pseudomonadaceae	Pseudomonas	Pseudomonas_aeruginosa	345457	346473	-	PA2370	100.00	98.82	NP_251060	Effector delivery system
NZ_CP011317_3159459..3643381	ICE	GCF_000981825.1	Bacteria	Proteobacteria	Gammaproteobacteria	Pseudomonadales	Pseudomonadaceae	Pseudomonas	Pseudomonas_aeruginosa	346437	348230	-	PA2369	100.00	99.61	NP_251059	Effector delivery system
NZ_CP011317_3159459..3643381	ICE	GCF_000981825.1	Bacteria	Proteobacteria	Gammaproteobacteria	Pseudomonadales	Pseudomonadaceae	Pseudomonas	Pseudomonas_aeruginosa	348214	348639	-	PA2368	100.00	99.53	NP_251058	Effector delivery system
NZ_CP011317_3159459..3643381	ICE	GCF_000981825.1	Bacteria	Proteobacteria	Gammaproteobacteria	Pseudomonadales	Pseudomonadaceae	Pseudomonas	Pseudomonas_aeruginosa	348652	349149	-	PA2367	100.00	99.80	NP_251057	Effector delivery system
NZ_CP011317_3159459..3643381	ICE	GCF_000981825.1	Bacteria	Proteobacteria	Gammaproteobacteria	Pseudomonadales	Pseudomonadaceae	Pseudomonas	Pseudomonas_aeruginosa	349223	350707	-	PA2366	100.00	99.46	NP_251056	Effector delivery system
NZ_CP011317_3159459..3643381	ICE	GCF_000981825.1	Bacteria	Proteobacteria	Gammaproteobacteria	Pseudomonadales	Pseudomonadaceae	Pseudomonas	Pseudomonas_aeruginosa	350730	351275	-	PA2365	100.00	99.82	NP_251055	Effector delivery system
NZ_CP011317_3159459..3643381	ICE	GCF_000981825.1	Bacteria	Proteobacteria	Gammaproteobacteria	Pseudomonadales	Pseudomonadaceae	Pseudomonas	Pseudomonas_aeruginosa	351483	351954	+	PA2364	98.95	98.94	NP_251054	Effector delivery system
NZ_CP011317_3159459..3643381	ICE	GCF_000981825.1	Bacteria	Proteobacteria	Gammaproteobacteria	Pseudomonadales	Pseudomonadaceae	Pseudomonas	Pseudomonas_aeruginosa	352019	353350	+	PA2363	100.00	98.72	NP_251053	Effector delivery system
NZ_CP011317_3159459..3643381	ICE	GCF_000981825.1	Bacteria	Proteobacteria	Gammaproteobacteria	Pseudomonadales	Pseudomonadaceae	Pseudomonas	Pseudomonas_aeruginosa	353368	354126	+	PA2362	100.00	98.42	NP_251052	Effector delivery system
NZ_CP011317_3159459..3643381	ICE	GCF_000981825.1	Bacteria	Proteobacteria	Gammaproteobacteria	Pseudomonadales	Pseudomonadaceae	Pseudomonas	Pseudomonas_aeruginosa	354123	357938	+	PA2361	100.00	99.76	NP_251051	Effector delivery system
NZ_CP011317_3159459..3643381	ICE	GCF_000981825.1	Bacteria	Proteobacteria	Gammaproteobacteria	Pseudomonadales	Pseudomonadaceae	Pseudomonas	Pseudomonas_aeruginosa	357935	359035	+	PA2360	100.00	99.91	NP_251050	Effector delivery system
NZ_CP011317_3159459..3643381	ICE	GCF_000981825.1	Bacteria	Proteobacteria	Gammaproteobacteria	Pseudomonadales	Pseudomonadaceae	Pseudomonas	Pseudomonas_aeruginosa	359145	360230	+	PA2359	100.00	99.08	NP_251049	Effector delivery system
NZ_CP011483_1158332..1264058	ICE	GCF_001653395.1	Bacteria	Campylobacterota	Campylobacteria	Campylobacterales	Helicobacteraceae	Helicobacter	Helicobacter_pylori_C	4060	6087	+	tlpA	100.00	95.76	WP_000033553	Motility
NZ_CP011483_1158332..1264058	ICE	GCF_001653395.1	Bacteria	Campylobacterota	Campylobacteria	Campylobacterales	Helicobacteraceae	Helicobacter	Helicobacter_pylori_C	8882	10579	-	tlpB	100.00	95.70	WP_000971620	Motility
NZ_CP011483_1158332..1264058	ICE	GCF_001653395.1	Bacteria	Campylobacterota	Campylobacteria	Campylobacterales	Helicobacteraceae	Helicobacter	Helicobacter_pylori_C	21989	23533	-	flaB	100.00	96.83	WP_000010001	Motility
NZ_CP011539_530095..667829	ICE	GCF_001571545.2	Bacteria	Proteobacteria	Gammaproteobacteria	Enterobacterales	Enterobacteriaceae	Klebsiella	Klebsiella_aerogenes	1966	2700	-	clbA	100.00	99.86	WP_001217110	Exotoxin
NZ_CP011539_530095..667829	ICE	GCF_001571545.2	Bacteria	Proteobacteria	Gammaproteobacteria	Enterobacterales	Enterobacteriaceae	Klebsiella	Klebsiella_aerogenes	3339	12959	+	clbB	100.00	99.99	WP_041168941	Exotoxin
NZ_CP011539_530095..667829	ICE	GCF_001571545.2	Bacteria	Proteobacteria	Gammaproteobacteria	Enterobacterales	Enterobacteriaceae	Klebsiella	Klebsiella_aerogenes	13000	15600	+	clbC	100.00	99.96	WP_041169023	Exotoxin
NZ_CP011539_530095..667829	ICE	GCF_001571545.2	Bacteria	Proteobacteria	Gammaproteobacteria	Enterobacterales	Enterobacteriaceae	Klebsiella	Klebsiella_aerogenes	15610	16479	+	clbD	100.00	100.00	WP_000982270	Exotoxin
NZ_CP011539_530095..667829	ICE	GCF_001571545.2	Bacteria	Proteobacteria	Gammaproteobacteria	Enterobacterales	Enterobacteriaceae	Klebsiella	Klebsiella_aerogenes	16509	16757	+	clbE	100.00	99.60	WP_001297917	Exotoxin
NZ_CP011539_530095..667829	ICE	GCF_001571545.2	Bacteria	Proteobacteria	Gammaproteobacteria	Enterobacterales	Enterobacteriaceae	Klebsiella	Klebsiella_aerogenes	16761	17891	+	clbF	100.00	100.00	WP_000337350	Exotoxin
NZ_CP011539_530095..667829	ICE	GCF_001571545.2	Bacteria	Proteobacteria	Gammaproteobacteria	Enterobacterales	Enterobacteriaceae	Klebsiella	Klebsiella_aerogenes	17888	19156	+	clbG	100.00	100.00	WP_000159201	Exotoxin
NZ_CP011539_530095..667829	ICE	GCF_001571545.2	Bacteria	Proteobacteria	Gammaproteobacteria	Enterobacterales	Enterobacteriaceae	Klebsiella	Klebsiella_aerogenes	19204	24000	+	clbH	100.00	99.98	WP_014907257	Exotoxin
NZ_CP011539_530095..667829	ICE	GCF_001571545.2	Bacteria	Proteobacteria	Gammaproteobacteria	Enterobacterales	Enterobacteriaceae	Klebsiella	Klebsiella_aerogenes	24050	27082	+	clbI	100.00	100.00	WP_000829570	Exotoxin
NZ_CP011539_530095..667829	ICE	GCF_001571545.2	Bacteria	Proteobacteria	Gammaproteobacteria	Enterobacterales	Enterobacteriaceae	Klebsiella	Klebsiella_aerogenes	27195	33626	+	clbJ	100.00	99.98	WP_077265119	Exotoxin
NZ_CP011539_530095..667829	ICE	GCF_001571545.2	Bacteria	Proteobacteria	Gammaproteobacteria	Enterobacterales	Enterobacteriaceae	Klebsiella	Klebsiella_aerogenes	33637	40101	+	clbK	100.00	99.97	WP_014907259	Exotoxin
NZ_CP011539_530095..667829	ICE	GCF_001571545.2	Bacteria	Proteobacteria	Gammaproteobacteria	Enterobacterales	Enterobacteriaceae	Klebsiella	Klebsiella_aerogenes	40094	41557	+	clbL	100.00	100.00	WP_001297937	Exotoxin
NZ_CP011539_530095..667829	ICE	GCF_001571545.2	Bacteria	Proteobacteria	Gammaproteobacteria	Enterobacterales	Enterobacteriaceae	Klebsiella	Klebsiella_aerogenes	41619	43058	+	clbM	100.00	99.93	WP_014907260	Exotoxin
NZ_CP011539_530095..667829	ICE	GCF_001571545.2	Bacteria	Proteobacteria	Gammaproteobacteria	Enterobacterales	Enterobacteriaceae	Klebsiella	Klebsiella_aerogenes	43055	47422	+	clbN	100.00	100.00	WP_001327259	Exotoxin
NZ_CP011539_530095..667829	ICE	GCF_001571545.2	Bacteria	Proteobacteria	Gammaproteobacteria	Enterobacterales	Enterobacteriaceae	Klebsiella	Klebsiella_aerogenes	47453	49912	+	clbO	100.00	100.00	WP_001029878	Exotoxin
NZ_CP011539_530095..667829	ICE	GCF_001571545.2	Bacteria	Proteobacteria	Gammaproteobacteria	Enterobacterales	Enterobacteriaceae	Klebsiella	Klebsiella_aerogenes	49925	51439	+	clbP	100.00	100.00	WP_002430641	Exotoxin
NZ_CP011539_530095..667829	ICE	GCF_001571545.2	Bacteria	Proteobacteria	Gammaproteobacteria	Enterobacterales	Enterobacteriaceae	Klebsiella	Klebsiella_aerogenes	51432	52154	+	clbQ	100.00	100.00	WP_000065646	Exotoxin
NZ_CP011539_530095..667829	ICE	GCF_001571545.2	Bacteria	Proteobacteria	Gammaproteobacteria	Enterobacterales	Enterobacteriaceae	Klebsiella	Klebsiella_aerogenes	52189	52701	+	clbS	100.00	100.00	WP_004175305	Exotoxin
NZ_CP011539_530095..667829	ICE	GCF_001571545.2	Bacteria	Proteobacteria	Gammaproteobacteria	Enterobacterales	Enterobacteriaceae	Klebsiella	Klebsiella_aerogenes	72929	74950	-	fyuA/psn	100.00	99.95	WP_002212885	Nutritional/Metabolic factor
NZ_CP011539_530095..667829	ICE	GCF_001571545.2	Bacteria	Proteobacteria	Gammaproteobacteria	Enterobacterales	Enterobacteriaceae	Klebsiella	Klebsiella_aerogenes	75081	76658	-	ybtE	100.00	99.81	WP_001088826	Nutritional/Metabolic factor
NZ_CP011539_530095..667829	ICE	GCF_001571545.2	Bacteria	Proteobacteria	Gammaproteobacteria	Enterobacterales	Enterobacteriaceae	Klebsiella	Klebsiella_aerogenes	76662	77465	-	ybtT	100.00	99.75	WP_002212799	Nutritional/Metabolic factor
NZ_CP011539_530095..667829	ICE	GCF_001571545.2	Bacteria	Proteobacteria	Gammaproteobacteria	Enterobacterales	Enterobacteriaceae	Klebsiella	Klebsiella_aerogenes	77462	78562	-	ybtU	100.00	99.73	WP_000982866	Nutritional/Metabolic factor
NZ_CP011539_530095..667829	ICE	GCF_001571545.2	Bacteria	Proteobacteria	Gammaproteobacteria	Enterobacterales	Enterobacteriaceae	Klebsiella	Klebsiella_aerogenes	78559	88050	-	irp1	100.00	98.82	WP_002212777	Nutritional/Metabolic factor
NZ_CP011539_530095..667829	ICE	GCF_001571545.2	Bacteria	Proteobacteria	Gammaproteobacteria	Enterobacterales	Enterobacteriaceae	Klebsiella	Klebsiella_aerogenes	88138	94245	-	irp2	100.00	98.72	WP_002212775	Nutritional/Metabolic factor
NZ_CP011539_530095..667829	ICE	GCF_001571545.2	Bacteria	Proteobacteria	Gammaproteobacteria	Enterobacterales	Enterobacteriaceae	Klebsiella	Klebsiella_aerogenes	94436	95395	-	ybtA	100.00	99.17	WP_000140406	Nutritional/Metabolic factor
NZ_CP011539_530095..667829	ICE	GCF_001571545.2	Bacteria	Proteobacteria	Gammaproteobacteria	Enterobacterales	Enterobacteriaceae	Klebsiella	Klebsiella_aerogenes	95777	97489	+	ybtP	100.00	98.89	WP_001327262	Nutritional/Metabolic factor
NZ_CP011539_530095..667829	ICE	GCF_001571545.2	Bacteria	Proteobacteria	Gammaproteobacteria	Enterobacterales	Enterobacteriaceae	Klebsiella	Klebsiella_aerogenes	97476	99278	+	ybtQ	100.00	98.39	WP_002212761	Nutritional/Metabolic factor
NZ_CP011539_530095..667829	ICE	GCF_001571545.2	Bacteria	Proteobacteria	Gammaproteobacteria	Enterobacterales	Enterobacteriaceae	Klebsiella	Klebsiella_aerogenes	99271	100551	+	ybtX	100.00	98.67	WP_001286280	Nutritional/Metabolic factor
NZ_CP011539_530095..667829	ICE	GCF_001571545.2	Bacteria	Proteobacteria	Gammaproteobacteria	Enterobacterales	Enterobacteriaceae	Klebsiella	Klebsiella_aerogenes	100579	101883	+	ybtS	100.00	97.78	WP_000703040	Nutritional/Metabolic factor
NZ_CP011574_4886010..5106135	ICE	GCF_001021995.1	Bacteria	Proteobacteria	Gammaproteobacteria	Enterobacterales	Enterobacteriaceae	Klebsiella	Klebsiella_aerogenes	93054	94460	+	gndA	99.86	83.25	WP_014907233	Immune modulation
NZ_CP011574_4886010..5106135	ICE	GCF_001021995.1	Bacteria	Proteobacteria	Gammaproteobacteria	Enterobacterales	Enterobacteriaceae	Klebsiella	Klebsiella_aerogenes	94706	95872	+	ugd	100.00	82.69	WP_004175261	Immune modulation
NZ_CP011857_3885428..4086349	ICE	GCF_001687285.1	Bacteria	Proteobacteria	Gammaproteobacteria	Pseudomonadales	Pseudomonadaceae	Pseudomonas	Pseudomonas_aeruginosa	1	627	+	pscR	95.87	99.84	NP_250384	Effector delivery system
NZ_CP011857_3885428..4086349	ICE	GCF_001687285.1	Bacteria	Proteobacteria	Gammaproteobacteria	Pseudomonadales	Pseudomonadaceae	Pseudomonas	Pseudomonas_aeruginosa	630	896	+	pscS	100.00	100.00	NP_250383	Effector delivery system
NZ_CP011857_3885428..4086349	ICE	GCF_001687285.1	Bacteria	Proteobacteria	Gammaproteobacteria	Pseudomonadales	Pseudomonadaceae	Pseudomonas	Pseudomonas_aeruginosa	893	1681	+	pscT	100.00	99.24	NP_250382	Effector delivery system
NZ_CP011857_3885428..4086349	ICE	GCF_001687285.1	Bacteria	Proteobacteria	Gammaproteobacteria	Pseudomonadales	Pseudomonadaceae	Pseudomonas	Pseudomonas_aeruginosa	1678	2727	+	pscU	100.00	98.86	NP_250381	Effector delivery system
NZ_CP011857_3885428..4086349	ICE	GCF_001687285.1	Bacteria	Proteobacteria	Gammaproteobacteria	Pseudomonadales	Pseudomonadaceae	Pseudomonas	Pseudomonas_aeruginosa	18881	19870	-	stk1	100.00	99.70	NP_250362	Effector delivery system
NZ_CP011857_3885428..4086349	ICE	GCF_001687285.1	Bacteria	Proteobacteria	Gammaproteobacteria	Pseudomonadales	Pseudomonadaceae	Pseudomonas	Pseudomonas_aeruginosa	19867	20595	-	stp1	100.00	99.59	NP_250361	Effector delivery system
NZ_CP011857_3885428..4086349	ICE	GCF_001687285.1	Bacteria	Proteobacteria	Gammaproteobacteria	Pseudomonadales	Pseudomonadaceae	Pseudomonas	Pseudomonas_aeruginosa	20595	24122	-	PA1669	100.00	99.23	NP_250360	Effector delivery system
NZ_CP011857_3885428..4086349	ICE	GCF_001687285.1	Bacteria	Proteobacteria	Gammaproteobacteria	Pseudomonadales	Pseudomonadaceae	Pseudomonas	Pseudomonas_aeruginosa	24138	25007	-	PA1668	100.00	99.77	NP_250359	Effector delivery system
NZ_CP011857_3885428..4086349	ICE	GCF_001687285.1	Bacteria	Proteobacteria	Gammaproteobacteria	Pseudomonadales	Pseudomonadaceae	Pseudomonas	Pseudomonas_aeruginosa	25010	26341	-	PA1667	100.00	99.10	NP_250358	Effector delivery system
NZ_CP011857_3885428..4086349	ICE	GCF_001687285.1	Bacteria	Proteobacteria	Gammaproteobacteria	Pseudomonadales	Pseudomonadaceae	Pseudomonas	Pseudomonas_aeruginosa	26338	26844	-	PA1666	100.00	99.61	NP_250357	Effector delivery system
NZ_CP011857_3885428..4086349	ICE	GCF_001687285.1	Bacteria	Proteobacteria	Gammaproteobacteria	Pseudomonadales	Pseudomonadaceae	Pseudomonas	Pseudomonas_aeruginosa	26850	28043	-	PA1665	100.00	99.25	NP_250356	Effector delivery system
NZ_CP011857_3885428..4086349	ICE	GCF_001687285.1	Bacteria	Proteobacteria	Gammaproteobacteria	Pseudomonadales	Pseudomonadaceae	Pseudomonas	Pseudomonas_aeruginosa	28061	28201	-	PA1664	100.00	98.58	NP_250355	Effector delivery system
NZ_CP011857_3885428..4086349	ICE	GCF_001687285.1	Bacteria	Proteobacteria	Gammaproteobacteria	Pseudomonadales	Pseudomonadaceae	Pseudomonas	Pseudomonas_aeruginosa	28290	29801	-	PA1663	100.00	99.80	NP_250354	Effector delivery system
NZ_CP011857_3885428..4086349	ICE	GCF_001687285.1	Bacteria	Proteobacteria	Gammaproteobacteria	Pseudomonadales	Pseudomonadaceae	Pseudomonas	Pseudomonas_aeruginosa	29812	32445	-	PA1662	100.00	99.58	NP_250353	Effector delivery system
NZ_CP011857_3885428..4086349	ICE	GCF_001687285.1	Bacteria	Proteobacteria	Gammaproteobacteria	Pseudomonadales	Pseudomonadaceae	Pseudomonas	Pseudomonas_aeruginosa	32452	33459	-	PA1661	100.00	98.81	NP_250352	Effector delivery system
NZ_CP011857_3885428..4086349	ICE	GCF_001687285.1	Bacteria	Proteobacteria	Gammaproteobacteria	Pseudomonadales	Pseudomonadaceae	Pseudomonas	Pseudomonas_aeruginosa	33423	35003	-	PA1660	100.00	99.11	NP_250351	Effector delivery system
NZ_CP011857_3885428..4086349	ICE	GCF_001687285.1	Bacteria	Proteobacteria	Gammaproteobacteria	Pseudomonadales	Pseudomonadaceae	Pseudomonas	Pseudomonas_aeruginosa	35542	35949	-	PA1659	100.00	99.75	NP_250350	Effector delivery system
NZ_CP011857_3885428..4086349	ICE	GCF_001687285.1	Bacteria	Proteobacteria	Gammaproteobacteria	Pseudomonadales	Pseudomonadaceae	Pseudomonas	Pseudomonas_aeruginosa	35962	37437	-	PA1658	100.00	99.59	NP_250349	Effector delivery system
NZ_CP011857_3885428..4086349	ICE	GCF_001687285.1	Bacteria	Proteobacteria	Gammaproteobacteria	Pseudomonadales	Pseudomonadaceae	Pseudomonas	Pseudomonas_aeruginosa	37466	37972	-	PA1657	100.00	99.41	NP_250348	Effector delivery system
NZ_CP011857_3885428..4086349	ICE	GCF_001687285.1	Bacteria	Proteobacteria	Gammaproteobacteria	Pseudomonadales	Pseudomonadaceae	Pseudomonas	Pseudomonas_aeruginosa	38008	39564	-	PA1656	100.00	99.61	NP_250347	Effector delivery system
NZ_CP011929_2625224..2742312	ICE	GCF_001266795.1	Bacteria	Proteobacteria	Gammaproteobacteria	Pseudomonadales	Oleiphilaceae	Marinobacter	Marinobacter_flavimaris	103145	104103	+	pilT	92.37	82.64	NP_249086	Adherence
NZ_CP012011_444051..546834	ICE	GCF_001515745.1	Bacteria	Firmicutes	Bacilli	Staphylococcales	Staphylococcaceae	Staphylococcus	Staphylococcus_aureus	86933	87613	+	set/16	98.97	80.81	WP_000669009	Exotoxin
NZ_CP012011_444051..546834	ICE	GCF_001515745.1	Bacteria	Firmicutes	Bacilli	Staphylococcales	Staphylococcaceae	Staphylococcus	Staphylococcus_aureus	87899	88594	+	set/17	100.00	97.84	WP_000782839	Exotoxin
NZ_CP012011_444051..546834	ICE	GCF_001515745.1	Bacteria	Firmicutes	Bacilli	Staphylococcales	Staphylococcaceae	Staphylococcus	Staphylococcus_aureus	88885	89943	+	set/18	98.88	98.23	WP_000784029	Exotoxin
NZ_CP012011_444051..546834	ICE	GCF_001515745.1	Bacteria	Firmicutes	Bacilli	Staphylococcales	Staphylococcaceae	Staphylococcus	Staphylococcus_aureus	90308	91234	+	set/19	97.47	92.22	WP_000705630	Exotoxin
NZ_CP012011_444051..546834	ICE	GCF_001515745.1	Bacteria	Firmicutes	Bacilli	Staphylococcales	Staphylococcaceae	Staphylococcus	Staphylococcus_aureus	91598	92302	+	set/20	100.00	98.30	WP_000781345	Exotoxin
NZ_CP012011_444051..546834	ICE	GCF_001515745.1	Bacteria	Firmicutes	Bacilli	Staphylococcales	Staphylococcaceae	Staphylococcus	Staphylococcus_aureus	92748	93443	+	set/21	98.71	87.52	WP_000767929	Exotoxin
NZ_CP012011_444051..546834	ICE	GCF_001515745.1	Bacteria	Firmicutes	Bacilli	Staphylococcales	Staphylococcaceae	Staphylococcus	Staphylococcus_aureus	93864	94559	+	set/22	100.00	95.83	WP_000769837	Exotoxin
NZ_CP012011_444051..546834	ICE	GCF_001515745.1	Bacteria	Firmicutes	Bacilli	Staphylococcales	Staphylococcaceae	Staphylococcus	Staphylococcus_aureus	94902	95600	+	set/23	100.00	98.14	WP_000673035	Exotoxin
NZ_CP012011_444051..546834	ICE	GCF_001515745.1	Bacteria	Firmicutes	Bacilli	Staphylococcales	Staphylococcaceae	Staphylococcus	Staphylococcus_aureus	95980	96677	+	set/24	99.86	95.70	WP_000673059	Exotoxin
NZ_CP012011_444051..546834	ICE	GCF_001515745.1	Bacteria	Firmicutes	Bacilli	Staphylococcales	Staphylococcaceae	Staphylococcus	Staphylococcus_aureus	97044	97727	+	set/25	100.00	97.95	WP_000778477	Exotoxin
NZ_CP012012_411688..501982	ICE	GCF_001515765.1	Bacteria	Firmicutes	Bacilli	Staphylococcales	Staphylococcaceae	Staphylococcus	Staphylococcus_aureus	73472	74152	+	set/16	98.97	80.81	WP_000669009	Exotoxin
NZ_CP012012_411688..501982	ICE	GCF_001515765.1	Bacteria	Firmicutes	Bacilli	Staphylococcales	Staphylococcaceae	Staphylococcus	Staphylococcus_aureus	74438	75133	+	set/17	100.00	97.84	WP_000782839	Exotoxin
NZ_CP012012_411688..501982	ICE	GCF_001515765.1	Bacteria	Firmicutes	Bacilli	Staphylococcales	Staphylococcaceae	Staphylococcus	Staphylococcus_aureus	75424	76482	+	set/18	98.88	98.23	WP_000784029	Exotoxin
NZ_CP012012_411688..501982	ICE	GCF_001515765.1	Bacteria	Firmicutes	Bacilli	Staphylococcales	Staphylococcaceae	Staphylococcus	Staphylococcus_aureus	76847	77773	+	set/19	97.47	92.22	WP_000705630	Exotoxin
NZ_CP012012_411688..501982	ICE	GCF_001515765.1	Bacteria	Firmicutes	Bacilli	Staphylococcales	Staphylococcaceae	Staphylococcus	Staphylococcus_aureus	78137	78841	+	set/20	100.00	98.30	WP_000781345	Exotoxin
NZ_CP012012_411688..501982	ICE	GCF_001515765.1	Bacteria	Firmicutes	Bacilli	Staphylococcales	Staphylococcaceae	Staphylococcus	Staphylococcus_aureus	79287	79982	+	set/21	98.71	87.52	WP_000767929	Exotoxin
NZ_CP012012_411688..501982	ICE	GCF_001515765.1	Bacteria	Firmicutes	Bacilli	Staphylococcales	Staphylococcaceae	Staphylococcus	Staphylococcus_aureus	80403	81098	+	set/22	100.00	95.83	WP_000769837	Exotoxin
NZ_CP012012_411688..501982	ICE	GCF_001515765.1	Bacteria	Firmicutes	Bacilli	Staphylococcales	Staphylococcaceae	Staphylococcus	Staphylococcus_aureus	81442	82140	+	set/23	100.00	98.14	WP_000673035	Exotoxin
NZ_CP012012_411688..501982	ICE	GCF_001515765.1	Bacteria	Firmicutes	Bacilli	Staphylococcales	Staphylococcaceae	Staphylococcus	Staphylococcus_aureus	82520	83217	+	set/24	99.86	95.70	WP_000673059	Exotoxin
NZ_CP012012_411688..501982	ICE	GCF_001515765.1	Bacteria	Firmicutes	Bacilli	Staphylococcales	Staphylococcaceae	Staphylococcus	Staphylococcus_aureus	83584	84267	+	set/25	100.00	97.95	WP_000778477	Exotoxin
NZ_CP012013_412526..502806	ICE	GCF_001515685.1	Bacteria	Firmicutes	Bacilli	Staphylococcales	Staphylococcaceae	Staphylococcus	Staphylococcus_aureus	73459	74139	+	set/16	98.97	80.81	WP_000669009	Exotoxin
NZ_CP012013_412526..502806	ICE	GCF_001515685.1	Bacteria	Firmicutes	Bacilli	Staphylococcales	Staphylococcaceae	Staphylococcus	Staphylococcus_aureus	74425	75120	+	set/17	100.00	97.84	WP_000782839	Exotoxin
NZ_CP012013_412526..502806	ICE	GCF_001515685.1	Bacteria	Firmicutes	Bacilli	Staphylococcales	Staphylococcaceae	Staphylococcus	Staphylococcus_aureus	75411	76469	+	set/18	98.88	98.23	WP_000784029	Exotoxin
NZ_CP012013_412526..502806	ICE	GCF_001515685.1	Bacteria	Firmicutes	Bacilli	Staphylococcales	Staphylococcaceae	Staphylococcus	Staphylococcus_aureus	76834	77760	+	set/19	97.47	92.22	WP_000705630	Exotoxin
NZ_CP012013_412526..502806	ICE	GCF_001515685.1	Bacteria	Firmicutes	Bacilli	Staphylococcales	Staphylococcaceae	Staphylococcus	Staphylococcus_aureus	78124	78828	+	set/20	100.00	98.30	WP_000781345	Exotoxin
NZ_CP012013_412526..502806	ICE	GCF_001515685.1	Bacteria	Firmicutes	Bacilli	Staphylococcales	Staphylococcaceae	Staphylococcus	Staphylococcus_aureus	79274	79969	+	set/21	98.71	87.52	WP_000767929	Exotoxin
NZ_CP012013_412526..502806	ICE	GCF_001515685.1	Bacteria	Firmicutes	Bacilli	Staphylococcales	Staphylococcaceae	Staphylococcus	Staphylococcus_aureus	80390	81085	+	set/22	100.00	95.83	WP_000769837	Exotoxin
NZ_CP012013_412526..502806	ICE	GCF_001515685.1	Bacteria	Firmicutes	Bacilli	Staphylococcales	Staphylococcaceae	Staphylococcus	Staphylococcus_aureus	81429	82127	+	set/23	100.00	98.14	WP_000673035	Exotoxin
NZ_CP012013_412526..502806	ICE	GCF_001515685.1	Bacteria	Firmicutes	Bacilli	Staphylococcales	Staphylococcaceae	Staphylococcus	Staphylococcus_aureus	82507	83204	+	set/24	99.86	95.70	WP_000673059	Exotoxin
NZ_CP012013_412526..502806	ICE	GCF_001515685.1	Bacteria	Firmicutes	Bacilli	Staphylococcales	Staphylococcaceae	Staphylococcus	Staphylococcus_aureus	83571	84253	+	set/25	99.85	97.81	WP_000778477	Exotoxin
NZ_CP012015_411483..501762	ICE	GCF_001515665.1	Bacteria	Firmicutes	Bacilli	Staphylococcales	Staphylococcaceae	Staphylococcus	Staphylococcus_aureus	73457	74137	+	set/16	98.97	80.81	WP_000669009	Exotoxin
NZ_CP012015_411483..501762	ICE	GCF_001515665.1	Bacteria	Firmicutes	Bacilli	Staphylococcales	Staphylococcaceae	Staphylococcus	Staphylococcus_aureus	74423	75118	+	set/17	100.00	97.84	WP_000782839	Exotoxin
NZ_CP012015_411483..501762	ICE	GCF_001515665.1	Bacteria	Firmicutes	Bacilli	Staphylococcales	Staphylococcaceae	Staphylococcus	Staphylococcus_aureus	75409	76467	+	set/18	98.88	98.23	WP_000784029	Exotoxin
NZ_CP012015_411483..501762	ICE	GCF_001515665.1	Bacteria	Firmicutes	Bacilli	Staphylococcales	Staphylococcaceae	Staphylococcus	Staphylococcus_aureus	76832	77758	+	set/19	97.47	92.22	WP_000705630	Exotoxin
NZ_CP012015_411483..501762	ICE	GCF_001515665.1	Bacteria	Firmicutes	Bacilli	Staphylococcales	Staphylococcaceae	Staphylococcus	Staphylococcus_aureus	78122	78826	+	set/20	100.00	98.30	WP_000781345	Exotoxin
NZ_CP012015_411483..501762	ICE	GCF_001515665.1	Bacteria	Firmicutes	Bacilli	Staphylococcales	Staphylococcaceae	Staphylococcus	Staphylococcus_aureus	79272	79967	+	set/21	98.71	87.52	WP_000767929	Exotoxin
NZ_CP012015_411483..501762	ICE	GCF_001515665.1	Bacteria	Firmicutes	Bacilli	Staphylococcales	Staphylococcaceae	Staphylococcus	Staphylococcus_aureus	80388	81083	+	set/22	100.00	95.83	WP_000769837	Exotoxin
NZ_CP012015_411483..501762	ICE	GCF_001515665.1	Bacteria	Firmicutes	Bacilli	Staphylococcales	Staphylococcaceae	Staphylococcus	Staphylococcus_aureus	81427	82125	+	set/23	100.00	98.14	WP_000673035	Exotoxin
NZ_CP012015_411483..501762	ICE	GCF_001515665.1	Bacteria	Firmicutes	Bacilli	Staphylococcales	Staphylococcaceae	Staphylococcus	Staphylococcus_aureus	82505	83202	+	set/24	99.86	95.70	WP_000673059	Exotoxin
NZ_CP012015_411483..501762	ICE	GCF_001515665.1	Bacteria	Firmicutes	Bacilli	Staphylococcales	Staphylococcaceae	Staphylococcus	Staphylococcus_aureus	83569	84252	+	set/25	100.00	97.95	WP_000778477	Exotoxin
NZ_CP012018_398009..500705	ICE	GCF_001515705.1	Bacteria	Firmicutes	Bacilli	Staphylococcales	Staphylococcaceae	Staphylococcus	Staphylococcus_aureus	86845	87525	+	set/16	98.97	80.81	WP_000669009	Exotoxin
NZ_CP012018_398009..500705	ICE	GCF_001515705.1	Bacteria	Firmicutes	Bacilli	Staphylococcales	Staphylococcaceae	Staphylococcus	Staphylococcus_aureus	87811	88506	+	set/17	100.00	97.84	WP_000782839	Exotoxin
NZ_CP012018_398009..500705	ICE	GCF_001515705.1	Bacteria	Firmicutes	Bacilli	Staphylococcales	Staphylococcaceae	Staphylococcus	Staphylococcus_aureus	88797	89855	+	set/18	98.88	98.23	WP_000784029	Exotoxin
NZ_CP012018_398009..500705	ICE	GCF_001515705.1	Bacteria	Firmicutes	Bacilli	Staphylococcales	Staphylococcaceae	Staphylococcus	Staphylococcus_aureus	90220	91146	+	set/19	97.47	92.22	WP_000705630	Exotoxin
NZ_CP012018_398009..500705	ICE	GCF_001515705.1	Bacteria	Firmicutes	Bacilli	Staphylococcales	Staphylococcaceae	Staphylococcus	Staphylococcus_aureus	91510	92214	+	set/20	100.00	98.30	WP_000781345	Exotoxin
NZ_CP012018_398009..500705	ICE	GCF_001515705.1	Bacteria	Firmicutes	Bacilli	Staphylococcales	Staphylococcaceae	Staphylococcus	Staphylococcus_aureus	92660	93355	+	set/21	98.71	87.52	WP_000767929	Exotoxin
NZ_CP012018_398009..500705	ICE	GCF_001515705.1	Bacteria	Firmicutes	Bacilli	Staphylococcales	Staphylococcaceae	Staphylococcus	Staphylococcus_aureus	93776	94471	+	set/22	100.00	95.83	WP_000769837	Exotoxin
NZ_CP012018_398009..500705	ICE	GCF_001515705.1	Bacteria	Firmicutes	Bacilli	Staphylococcales	Staphylococcaceae	Staphylococcus	Staphylococcus_aureus	94815	95513	+	set/23	100.00	98.14	WP_000673035	Exotoxin
NZ_CP012018_398009..500705	ICE	GCF_001515705.1	Bacteria	Firmicutes	Bacilli	Staphylococcales	Staphylococcaceae	Staphylococcus	Staphylococcus_aureus	95893	96590	+	set/24	99.86	95.70	WP_000673059	Exotoxin
NZ_CP012018_398009..500705	ICE	GCF_001515705.1	Bacteria	Firmicutes	Bacilli	Staphylococcales	Staphylococcaceae	Staphylococcus	Staphylococcus_aureus	96957	97640	+	set/25	100.00	97.95	WP_000778477	Exotoxin
NZ_CP012091_3251351..3514587	ICE	GCF_001302605.1	Bacteria	Proteobacteria	Gammaproteobacteria	Enterobacterales	Enterobacteriaceae	Salmonella	Salmonella_enterica	241062	243032	-	vexE	100.00	100.00	WP_000052242	Immune modulation
NZ_CP012091_3251351..3514587	ICE	GCF_001302605.1	Bacteria	Proteobacteria	Gammaproteobacteria	Enterobacterales	Enterobacteriaceae	Salmonella	Salmonella_enterica	243052	244356	-	vexD	100.00	100.00	WP_000431675	Immune modulation
NZ_CP012091_3251351..3514587	ICE	GCF_001302605.1	Bacteria	Proteobacteria	Gammaproteobacteria	Enterobacterales	Enterobacteriaceae	Salmonella	Salmonella_enterica	244379	245074	-	vexC	100.00	100.00	WP_000467404	Immune modulation
NZ_CP012091_3251351..3514587	ICE	GCF_001302605.1	Bacteria	Proteobacteria	Gammaproteobacteria	Enterobacterales	Enterobacteriaceae	Salmonella	Salmonella_enterica	245100	245894	-	vexB	100.00	100.00	WP_001023498	Immune modulation
NZ_CP012091_3251351..3514587	ICE	GCF_001302605.1	Bacteria	Proteobacteria	Gammaproteobacteria	Enterobacterales	Enterobacteriaceae	Salmonella	Salmonella_enterica	245904	246971	-	vexA	100.00	100.00	WP_000720235	Immune modulation
NZ_CP012091_3251351..3514587	ICE	GCF_001302605.1	Bacteria	Proteobacteria	Gammaproteobacteria	Enterobacterales	Enterobacteriaceae	Salmonella	Salmonella_enterica	247016	248752	-	tviE	100.00	100.00	WP_000632616	Immune modulation
NZ_CP012091_3251351..3514587	ICE	GCF_001302605.1	Bacteria	Proteobacteria	Gammaproteobacteria	Enterobacterales	Enterobacteriaceae	Salmonella	Salmonella_enterica	248752	251247	-	tviD	100.00	99.96	WP_010989299	Immune modulation
NZ_CP012091_3251351..3514587	ICE	GCF_001302605.1	Bacteria	Proteobacteria	Gammaproteobacteria	Enterobacterales	Enterobacteriaceae	Salmonella	Salmonella_enterica	251271	252317	-	tviC	100.00	100.00	WP_000127915	Immune modulation
NZ_CP012091_3251351..3514587	ICE	GCF_001302605.1	Bacteria	Proteobacteria	Gammaproteobacteria	Enterobacterales	Enterobacteriaceae	Salmonella	Salmonella_enterica	252320	253597	-	tviB	100.00	100.00	WP_000466893	Immune modulation
NZ_CP012091_3251351..3514587	ICE	GCF_001302605.1	Bacteria	Proteobacteria	Gammaproteobacteria	Enterobacterales	Enterobacteriaceae	Salmonella	Salmonella_enterica	253842	254381	-	tviA	100.00	99.81	WP_001210944	Immune modulation
NZ_CP012321_163416..681097	ICE	GCF_003482065.1	Bacteria	Firmicutes_A	Clostridia	Peptostreptococcales	Peptostreptococcaceae	Clostridioides	Clostridioides_difficile	98913	100541	+	groEL	100.00	99.82	WP_003435012	Adherence
NZ_CP012323_3550185..3747482	ICE	GCF_003482125.1	Bacteria	Firmicutes_A	Clostridia	Peptostreptococcales	Peptostreptococcaceae	Clostridioides	Clostridioides_difficile	56113	57996	-	CD3246	86.26	94.94	WP_011861889	Adherence
NZ_CP012349_1826891..1849690	IME	GCF_000486445.2	Bacteria	Proteobacteria	Gammaproteobacteria	Enterobacterales	Enterobacteriaceae	Salmonella	Salmonella_enterica	12640	13561	-	tcpC	99.78	95.78	WP_000562556	Immune modulation
NZ_CP012393_846624..1033288	ICE	GCF_001697165.1	Bacteria	Proteobacteria	Gammaproteobacteria	Burkholderiales	Neisseriaceae	Neisseria	Neisseria_meningitidis	50742	51422	-	opa	99.41	92.41	WP_002224935	Invasion
NZ_CP012394_844427..1030967	ICE	GCF_001697205.1	Bacteria	Proteobacteria	Gammaproteobacteria	Burkholderiales	Neisseriaceae	Neisseria	Neisseria_meningitidis	50944	51624	-	opa	99.41	92.41	WP_002224935	Invasion
NZ_CP012426_2118..233551	ICE	GCF_001855315.1	Bacteria	Proteobacteria	Gammaproteobacteria	Enterobacterales	Enterobacteriaceae	Klebsiella	Klebsiella_pneumoniae	174682	175617	+	iroE	100.00	98.83	WP_004190148	Nutritional/Metabolic factor
NZ_CP012430_2517198..2619544	ICE	GCF_001720945.1	Bacteria	Firmicutes	Bacilli	Lactobacillales	Enterococcaceae	Enterococcus_B	Enterococcus_B_faecium	84071	87241	-	ecbA/fss3	98.23	87.13	WP_002286924	Adherence
NZ_CP012560_4796495..5029021	ICE	GCF_001721725.1	Bacteria	Proteobacteria	Gammaproteobacteria	Enterobacterales	Enterobacteriaceae	Klebsiella	Klebsiella_pneumoniae	185574	186509	+	iroE	100.00	99.14	WP_004190148	Nutritional/Metabolic factor
NZ_CP012561_3400445..3632970	ICE	GCF_001741665.1	Bacteria	Proteobacteria	Gammaproteobacteria	Enterobacterales	Enterobacteriaceae	Klebsiella	Klebsiella_pneumoniae	185573	186508	+	iroE	100.00	99.14	WP_004190148	Nutritional/Metabolic factor
NZ_CP012568_1396516..1629041	ICE	GCF_001741545.1	Bacteria	Proteobacteria	Gammaproteobacteria	Enterobacterales	Enterobacteriaceae	Klebsiella	Klebsiella_pneumoniae	46019	46954	-	iroE	100.00	99.14	WP_004190148	Nutritional/Metabolic factor
NZ_CP012633_2067505..2094333	IME	GCF_001280385.1	Bacteria	Proteobacteria	Gammaproteobacteria	Enterobacterales	Enterobacteriaceae	Escherichia	Escherichia_coli	7812	8735	-	tcpC	100.00	100.00	WP_000562556	Immune modulation
NZ_CP012744_2461976..2702829	ICE	GCF_001611095.1	Bacteria	Proteobacteria	Gammaproteobacteria	Enterobacterales	Enterobacteriaceae	Klebsiella	Klebsiella_pneumoniae	185864	186799	+	iroE	100.00	99.14	WP_004190148	Nutritional/Metabolic factor
NZ_CP013009_49269..114618	ICE	GCF_001412695.1	Bacteria	Firmicutes	Bacilli	Lactobacillales	Enterococcaceae	Enterococcus_B	Enterococcus_B_faecium	61524	64694	-	ecbA/fss3	98.23	87.10	WP_002286924	Adherence
NZ_CP013101_1128260..1194957	ICE	GCF_001854085.1	Bacteria	Firmicutes_A	Clostridia	Clostridiales	Clostridiaceae	Clostridium_P	Clostridium_P_perfringens	7232	8380	-	nanH	100.00	96.69	WP_011590492	Exoenzyme
NZ_CP013202_578590..695235	ICE	GCF_001448985.1	Bacteria	Firmicutes	Bacilli	Lactobacillales	Streptococcaceae	Streptococcus	Streptococcus_agalactiae	112942	114606	+	GBS_RS03565	100.00	99.94	WP_000777402	Adherence
NZ_CP013202_578590..695235	ICE	GCF_001448985.1	Bacteria	Firmicutes	Bacilli	Lactobacillales	Streptococcaceae	Streptococcus	Streptococcus_agalactiae	114695	115618	+	GBS_RS03570	100.00	100.00	WP_000815035	Adherence
NZ_CP013202_578590..695235	ICE	GCF_001448985.1	Bacteria	Firmicutes	Bacilli	Lactobacillales	Streptococcaceae	Streptococcus	Streptococcus_agalactiae	115620	116537	+	srtC1	100.00	99.89	WP_000529916	Adherence
NZ_CP013218_27652..98128	IME	GCF_001887075.1	Bacteria	Firmicutes	Bacilli	Staphylococcales	Staphylococcaceae	Staphylococcus	Staphylococcus_aureus	3469	5790	+	adsA	100.00	96.17	WP_000645781	Immune modulation
NZ_CP013226_1376293..1399372	IME	GCF_001447095.1	Bacteria	Proteobacteria	Gammaproteobacteria	Enterobacterales	Enterobacteriaceae	Salmonella	Salmonella_enterica	6916	7837	+	tcpC	99.78	95.89	WP_000562556	Immune modulation
NZ_CP013264_2388424..2495123	ICE	GCF_001456115.1	Bacteria	Proteobacteria	Alphaproteobacteria	Sphingomonadales	Sphingomonadaceae	Sphingobium	Sphingobium_baderi_A	14838	15035	+	acpXL	83.54	81.31	WP_002963616	Immune modulation
NZ_CP013285_297029..335237	ICE	GCF_001454845.1	Bacteria	Firmicutes	Bacilli	Lactobacillales	Listeriaceae	Listeria	Listeria_monocytogenes_B	403	1284	+	prsA2	100.00	96.37	NP_465743	Post-translational modification
NZ_CP013288_2790926..2843148	ICE	GCF_001454905.1	Bacteria	Firmicutes	Bacilli	Lactobacillales	Listeriaceae	Listeria	Listeria_monocytogenes_B	8735	9616	+	prsA2	100.00	96.37	NP_465743	Post-translational modification
NZ_CP013289_2549698..2601920	ICE	GCF_001454925.1	Bacteria	Firmicutes	Bacilli	Lactobacillales	Listeriaceae	Listeria	Listeria_monocytogenes_B	42608	43489	-	prsA2	100.00	96.37	NP_465743	Post-translational modification
NZ_CP013322_4718447..4961605	ICE	GCF_001456135.1	Bacteria	Proteobacteria	Gammaproteobacteria	Enterobacterales	Enterobacteriaceae	Klebsiella	Klebsiella_pneumoniae	196086	197021	+	iroE	100.00	99.04	WP_004190148	Nutritional/Metabolic factor
NZ_CP013389_2083196..2678570	ICE	GCF_001522635.2	Bacteria	Proteobacteria	Gammaproteobacteria	Burkholderiales	Burkholderiaceae	Burkholderia	Burkholderia_oklahomensis	122882	123312	-	bprQ	98.40	87.47	WP_004198142	Effector delivery system
NZ_CP013389_2083196..2678570	ICE	GCF_001522635.2	Bacteria	Proteobacteria	Gammaproteobacteria	Burkholderiales	Burkholderiaceae	Burkholderia	Burkholderia_oklahomensis	125852	126439	-	orgA	100.00	83.84	WP_004533227	Effector delivery system
NZ_CP013389_2083196..2678570	ICE	GCF_001522635.2	Bacteria	Proteobacteria	Gammaproteobacteria	Burkholderiales	Burkholderiaceae	Burkholderia	Burkholderia_oklahomensis	127316	127618	-	bsaK	100.00	94.39	WP_004525308	Effector delivery system
NZ_CP013389_2083196..2678570	ICE	GCF_001522635.2	Bacteria	Proteobacteria	Gammaproteobacteria	Burkholderiales	Burkholderiaceae	Burkholderia	Burkholderia_oklahomensis	127683	127952	-	bsaL	100.00	92.22	WP_004528826	Effector delivery system
NZ_CP013389_2083196..2678570	ICE	GCF_001522635.2	Bacteria	Proteobacteria	Gammaproteobacteria	Burkholderiales	Burkholderiaceae	Burkholderia	Burkholderia_oklahomensis	127949	129211	-	bsaM	97.90	85.04	WP_009940818	Effector delivery system
NZ_CP013389_2083196..2678570	ICE	GCF_001522635.2	Bacteria	Proteobacteria	Gammaproteobacteria	Burkholderiales	Burkholderiaceae	Burkholderia	Burkholderia_oklahomensis	129725	130363	+	bsaN	99.53	90.77	WP_011205640	Effector delivery system
NZ_CP013389_2083196..2678570	ICE	GCF_001522635.2	Bacteria	Proteobacteria	Gammaproteobacteria	Burkholderiales	Burkholderiaceae	Burkholderia	Burkholderia_oklahomensis	130377	132230	+	bsaO	98.82	90.56	WP_011205639	Effector delivery system
NZ_CP013389_2083196..2678570	ICE	GCF_001522635.2	Bacteria	Proteobacteria	Gammaproteobacteria	Burkholderiales	Burkholderiaceae	Burkholderia	Burkholderia_oklahomensis	132227	133351	+	bsaP	98.64	88.92	WP_004555023	Effector delivery system
NZ_CP013389_2083196..2678570	ICE	GCF_001522635.2	Bacteria	Proteobacteria	Gammaproteobacteria	Burkholderiales	Burkholderiaceae	Burkholderia	Burkholderia_oklahomensis	133402	135474	+	bsaQ	100.00	94.74	WP_004188490	Effector delivery system
NZ_CP013389_2083196..2678570	ICE	GCF_001522635.2	Bacteria	Proteobacteria	Gammaproteobacteria	Burkholderiales	Burkholderiaceae	Burkholderia	Burkholderia_oklahomensis	135486	135942	+	bsaR	99.26	82.39	WP_004187509	Effector delivery system
NZ_CP013389_2083196..2678570	ICE	GCF_001522635.2	Bacteria	Proteobacteria	Gammaproteobacteria	Burkholderiales	Burkholderiaceae	Burkholderia	Burkholderia_oklahomensis	135939	137250	+	bsaS	100.00	92.91	WP_004525313	Effector delivery system
NZ_CP013389_2083196..2678570	ICE	GCF_001522635.2	Bacteria	Proteobacteria	Gammaproteobacteria	Burkholderiales	Burkholderiaceae	Burkholderia	Burkholderia_oklahomensis	137247	137711	+	bsaT	100.00	90.11	WP_004525314	Effector delivery system
NZ_CP013389_2083196..2678570	ICE	GCF_001522635.2	Bacteria	Proteobacteria	Gammaproteobacteria	Burkholderiales	Burkholderiaceae	Burkholderia	Burkholderia_oklahomensis	138921	139883	+	bsaV	99.07	89.30	WP_004530590	Effector delivery system
NZ_CP013389_2083196..2678570	ICE	GCF_001522635.2	Bacteria	Proteobacteria	Gammaproteobacteria	Burkholderiales	Burkholderiaceae	Burkholderia	Burkholderia_oklahomensis	139873	140556	+	spaP	99.12	94.88	WP_004188067	Effector delivery system
NZ_CP013389_2083196..2678570	ICE	GCF_001522635.2	Bacteria	Proteobacteria	Gammaproteobacteria	Burkholderiales	Burkholderiaceae	Burkholderia	Burkholderia_oklahomensis	140597	140851	+	bsaX	100.00	96.47	WP_004187417	Effector delivery system
NZ_CP013389_2083196..2678570	ICE	GCF_001522635.2	Bacteria	Proteobacteria	Gammaproteobacteria	Burkholderiales	Burkholderiaceae	Burkholderia	Burkholderia_oklahomensis	140885	141634	+	bsaY	99.21	91.80	WP_011205637	Effector delivery system
NZ_CP013389_2083196..2678570	ICE	GCF_001522635.2	Bacteria	Proteobacteria	Gammaproteobacteria	Burkholderiales	Burkholderiaceae	Burkholderia	Burkholderia_oklahomensis	141638	142733	+	bsaZ	88.67	92.15	WP_004525318	Effector delivery system
NZ_CP013389_2083196..2678570	ICE	GCF_001522635.2	Bacteria	Proteobacteria	Gammaproteobacteria	Burkholderiales	Burkholderiaceae	Burkholderia	Burkholderia_oklahomensis	142909	143424	+	bicA	100.00	96.51	WP_004188618	Effector delivery system
NZ_CP013389_2083196..2678570	ICE	GCF_001522635.2	Bacteria	Proteobacteria	Gammaproteobacteria	Burkholderiales	Burkholderiaceae	Burkholderia	Burkholderia_oklahomensis	143443	145275	+	bipB	98.39	90.02	WP_004533397	Effector delivery system
NZ_CP013389_2083196..2678570	ICE	GCF_001522635.2	Bacteria	Proteobacteria	Gammaproteobacteria	Burkholderiales	Burkholderiaceae	Burkholderia	Burkholderia_oklahomensis	145317	146549	+	bipC	97.78	89.61	WP_004203135	Effector delivery system
NZ_CP013389_2083196..2678570	ICE	GCF_001522635.2	Bacteria	Proteobacteria	Gammaproteobacteria	Burkholderiales	Burkholderiaceae	Burkholderia	Burkholderia_oklahomensis	146684	146974	+	bprA	100.00	93.13	WP_004187356	Effector delivery system
NZ_CP013389_2083196..2678570	ICE	GCF_001522635.2	Bacteria	Proteobacteria	Gammaproteobacteria	Burkholderiales	Burkholderiaceae	Burkholderia	Burkholderia_oklahomensis	147036	147971	+	bipD	99.68	85.41	WP_004188590	Effector delivery system
NZ_CP013389_2083196..2678570	ICE	GCF_001522635.2	Bacteria	Proteobacteria	Gammaproteobacteria	Burkholderiales	Burkholderiaceae	Burkholderia	Burkholderia_oklahomensis	150773	151037	+	bapB	93.97	82.26	WP_004525324	Effector delivery system
NZ_CP013389_2083196..2678570	ICE	GCF_001522635.2	Bacteria	Proteobacteria	Gammaproteobacteria	Burkholderiales	Burkholderiaceae	Burkholderia	Burkholderia_oklahomensis	151051	151614	+	bapC	100.00	82.80	WP_004188424	Effector delivery system
NZ_CP013389_2083196..2678570	ICE	GCF_001522635.2	Bacteria	Proteobacteria	Gammaproteobacteria	Burkholderiales	Burkholderiaceae	Burkholderia	Burkholderia_oklahomensis	351788	352375	-	orgA	100.00	90.48	WP_004533227	Effector delivery system
NZ_CP013389_2083196..2678570	ICE	GCF_001522635.2	Bacteria	Proteobacteria	Gammaproteobacteria	Burkholderiales	Burkholderiaceae	Burkholderia	Burkholderia_oklahomensis	352519	353286	-	basJ	80.70	88.28	WP_004530593	Effector delivery system
NZ_CP013389_2083196..2678570	ICE	GCF_001522635.2	Bacteria	Proteobacteria	Gammaproteobacteria	Burkholderiales	Burkholderiaceae	Burkholderia	Burkholderia_oklahomensis	353291	353593	-	bsaK	100.00	94.39	WP_004525308	Effector delivery system
NZ_CP013389_2083196..2678570	ICE	GCF_001522635.2	Bacteria	Proteobacteria	Gammaproteobacteria	Burkholderiales	Burkholderiaceae	Burkholderia	Burkholderia_oklahomensis	353653	353922	-	bsaL	100.00	90.74	WP_004528826	Effector delivery system
NZ_CP013389_2083196..2678570	ICE	GCF_001522635.2	Bacteria	Proteobacteria	Gammaproteobacteria	Burkholderiales	Burkholderiaceae	Burkholderia	Burkholderia_oklahomensis	353919	355181	-	bsaM	97.90	84.96	WP_009940818	Effector delivery system
NZ_CP013389_2083196..2678570	ICE	GCF_001522635.2	Bacteria	Proteobacteria	Gammaproteobacteria	Burkholderiales	Burkholderiaceae	Burkholderia	Burkholderia_oklahomensis	355698	356334	+	bsaN	99.22	89.64	WP_011205640	Effector delivery system
NZ_CP013389_2083196..2678570	ICE	GCF_001522635.2	Bacteria	Proteobacteria	Gammaproteobacteria	Burkholderiales	Burkholderiaceae	Burkholderia	Burkholderia_oklahomensis	356348	358168	+	bsaO	97.42	91.12	WP_011205639	Effector delivery system
NZ_CP013389_2083196..2678570	ICE	GCF_001522635.2	Bacteria	Proteobacteria	Gammaproteobacteria	Burkholderiales	Burkholderiaceae	Burkholderia	Burkholderia_oklahomensis	358165	359289	+	bsaP	98.64	89.01	WP_004555023	Effector delivery system
NZ_CP013389_2083196..2678570	ICE	GCF_001522635.2	Bacteria	Proteobacteria	Gammaproteobacteria	Burkholderiales	Burkholderiaceae	Burkholderia	Burkholderia_oklahomensis	359340	361412	+	bsaQ	100.00	94.69	WP_004188490	Effector delivery system
NZ_CP013389_2083196..2678570	ICE	GCF_001522635.2	Bacteria	Proteobacteria	Gammaproteobacteria	Burkholderiales	Burkholderiaceae	Burkholderia	Burkholderia_oklahomensis	361424	361831	+	bsaR	100.00	93.63	WP_004187509	Effector delivery system
NZ_CP013389_2083196..2678570	ICE	GCF_001522635.2	Bacteria	Proteobacteria	Gammaproteobacteria	Burkholderiales	Burkholderiaceae	Burkholderia	Burkholderia_oklahomensis	361828	363138	+	bsaS	100.00	93.06	WP_004525313	Effector delivery system
NZ_CP013389_2083196..2678570	ICE	GCF_001522635.2	Bacteria	Proteobacteria	Gammaproteobacteria	Burkholderiales	Burkholderiaceae	Burkholderia	Burkholderia_oklahomensis	363135	363599	+	bsaT	100.00	90.11	WP_004525314	Effector delivery system
NZ_CP013389_2083196..2678570	ICE	GCF_001522635.2	Bacteria	Proteobacteria	Gammaproteobacteria	Burkholderiales	Burkholderiaceae	Burkholderia	Burkholderia_oklahomensis	364809	365771	+	bsaV	99.07	89.30	WP_004530590	Effector delivery system
NZ_CP013389_2083196..2678570	ICE	GCF_001522635.2	Bacteria	Proteobacteria	Gammaproteobacteria	Burkholderiales	Burkholderiaceae	Burkholderia	Burkholderia_oklahomensis	365761	366444	+	spaP	99.12	94.59	WP_004188067	Effector delivery system
NZ_CP013389_2083196..2678570	ICE	GCF_001522635.2	Bacteria	Proteobacteria	Gammaproteobacteria	Burkholderiales	Burkholderiaceae	Burkholderia	Burkholderia_oklahomensis	366485	366739	+	bsaX	100.00	96.47	WP_004187417	Effector delivery system
NZ_CP013389_2083196..2678570	ICE	GCF_001522635.2	Bacteria	Proteobacteria	Gammaproteobacteria	Burkholderiales	Burkholderiaceae	Burkholderia	Burkholderia_oklahomensis	366773	367522	+	bsaY	99.21	91.67	WP_011205637	Effector delivery system
NZ_CP013389_2083196..2678570	ICE	GCF_001522635.2	Bacteria	Proteobacteria	Gammaproteobacteria	Burkholderiales	Burkholderiaceae	Burkholderia	Burkholderia_oklahomensis	367526	368621	+	bsaZ	88.67	91.97	WP_004525318	Effector delivery system
NZ_CP013389_2083196..2678570	ICE	GCF_001522635.2	Bacteria	Proteobacteria	Gammaproteobacteria	Burkholderiales	Burkholderiaceae	Burkholderia	Burkholderia_oklahomensis	368799	369314	+	bicA	100.00	96.32	WP_004188618	Effector delivery system
NZ_CP013389_2083196..2678570	ICE	GCF_001522635.2	Bacteria	Proteobacteria	Gammaproteobacteria	Burkholderiales	Burkholderiaceae	Burkholderia	Burkholderia_oklahomensis	369333	371210	+	bipB	100.00	91.43	WP_004533397	Effector delivery system
NZ_CP013389_2083196..2678570	ICE	GCF_001522635.2	Bacteria	Proteobacteria	Gammaproteobacteria	Burkholderiales	Burkholderiaceae	Burkholderia	Burkholderia_oklahomensis	371252	372484	+	bipC	97.86	90.64	WP_004203135	Effector delivery system
NZ_CP013389_2083196..2678570	ICE	GCF_001522635.2	Bacteria	Proteobacteria	Gammaproteobacteria	Burkholderiales	Burkholderiaceae	Burkholderia	Burkholderia_oklahomensis	372617	372907	+	bprA	100.00	93.13	WP_004187356	Effector delivery system
NZ_CP013389_2083196..2678570	ICE	GCF_001522635.2	Bacteria	Proteobacteria	Gammaproteobacteria	Burkholderiales	Burkholderiaceae	Burkholderia	Burkholderia_oklahomensis	372969	373904	+	bipD	99.68	88.61	WP_004188590	Effector delivery system
NZ_CP013389_2083196..2678570	ICE	GCF_001522635.2	Bacteria	Proteobacteria	Gammaproteobacteria	Burkholderiales	Burkholderiaceae	Burkholderia	Burkholderia_oklahomensis	376518	376799	+	bapB	100.00	84.75	WP_004525324	Effector delivery system
NZ_CP013389_2083196..2678570	ICE	GCF_001522635.2	Bacteria	Proteobacteria	Gammaproteobacteria	Burkholderiales	Burkholderiaceae	Burkholderia	Burkholderia_oklahomensis	376796	377359	+	bapC	99.47	89.59	WP_004188424	Effector delivery system
NZ_CP013389_2083196..2678570	ICE	GCF_001522635.2	Bacteria	Proteobacteria	Gammaproteobacteria	Burkholderiales	Burkholderiaceae	Burkholderia	Burkholderia_oklahomensis	377950	378735	-	bopE	100.00	91.22	WP_004528812	Effector delivery system
NZ_CP013389_2083196..2678570	ICE	GCF_001522635.2	Bacteria	Proteobacteria	Gammaproteobacteria	Burkholderiales	Burkholderiaceae	Burkholderia	Burkholderia_oklahomensis	379354	380916	+	bopA	99.68	84.50	WP_004528810	Effector delivery system
NZ_CP013389_2083196..2678570	ICE	GCF_001522635.2	Bacteria	Proteobacteria	Gammaproteobacteria	Burkholderiales	Burkholderiaceae	Burkholderia	Burkholderia_oklahomensis	381048	381500	+	bicP	99.34	87.72	WP_004187648	Effector delivery system
NZ_CP013389_2083196..2678570	ICE	GCF_001522635.2	Bacteria	Proteobacteria	Gammaproteobacteria	Burkholderiales	Burkholderiaceae	Burkholderia	Burkholderia_oklahomensis	381704	382375	+	bprB	100.00	93.01	WP_011204593	Effector delivery system
NZ_CP013389_2083196..2678570	ICE	GCF_001522635.2	Bacteria	Proteobacteria	Gammaproteobacteria	Burkholderiales	Burkholderiaceae	Burkholderia	Burkholderia_oklahomensis	383398	384394	+	bprC	93.69	85.19	WP_011205635	Effector delivery system
NZ_CP013389_2083196..2678570	ICE	GCF_001522635.2	Bacteria	Proteobacteria	Gammaproteobacteria	Burkholderiales	Burkholderiaceae	Burkholderia	Burkholderia_oklahomensis	389474	390121	-	tssL-5	97.30	82.72	WP_004551879	Effector delivery system
NZ_CP013389_2083196..2678570	ICE	GCF_001522635.2	Bacteria	Proteobacteria	Gammaproteobacteria	Burkholderiales	Burkholderiaceae	Burkholderia	Burkholderia_oklahomensis	390127	391515	-	tssK-5	99.36	87.40	WP_004536933	Effector delivery system
NZ_CP013389_2083196..2678570	ICE	GCF_001522635.2	Bacteria	Proteobacteria	Gammaproteobacteria	Burkholderiales	Burkholderiaceae	Burkholderia	Burkholderia_oklahomensis	392277	392669	-	tagD-5	100.00	89.57	WP_004200966	Effector delivery system
NZ_CP013389_2083196..2678570	ICE	GCF_001522635.2	Bacteria	Proteobacteria	Gammaproteobacteria	Burkholderiales	Burkholderiaceae	Burkholderia	Burkholderia_oklahomensis	392698	393408	-	tagC-5	93.76	84.90	WP_004551877	Effector delivery system
NZ_CP013389_2083196..2678570	ICE	GCF_001522635.2	Bacteria	Proteobacteria	Gammaproteobacteria	Burkholderiales	Burkholderiaceae	Burkholderia	Burkholderia_oklahomensis	393443	394505	-	tagB-5	99.81	85.70	WP_004556233	Effector delivery system
NZ_CP013389_2083196..2678570	ICE	GCF_001522635.2	Bacteria	Proteobacteria	Gammaproteobacteria	Burkholderiales	Burkholderiaceae	Burkholderia	Burkholderia_oklahomensis	397134	400092	-	vgrG-5	97.85	86.98	WP_009940775	Effector delivery system
NZ_CP013389_2083196..2678570	ICE	GCF_001522635.2	Bacteria	Proteobacteria	Gammaproteobacteria	Burkholderiales	Burkholderiaceae	Burkholderia	Burkholderia_oklahomensis	402923	403937	-	tssG-5	99.22	89.36	WP_004533373	Effector delivery system
NZ_CP013389_2083196..2678570	ICE	GCF_001522635.2	Bacteria	Proteobacteria	Gammaproteobacteria	Burkholderiales	Burkholderiaceae	Burkholderia	Burkholderia_oklahomensis	403925	405658	-	tssF-5	99.48	87.89	WP_004551874	Effector delivery system
NZ_CP013389_2083196..2678570	ICE	GCF_001522635.2	Bacteria	Proteobacteria	Gammaproteobacteria	Burkholderiales	Burkholderiaceae	Burkholderia	Burkholderia_oklahomensis	405687	406108	-	tssE-5	91.34	88.15	WP_004530572	Effector delivery system
NZ_CP013389_2083196..2678570	ICE	GCF_001522635.2	Bacteria	Proteobacteria	Gammaproteobacteria	Burkholderiales	Burkholderiaceae	Burkholderia	Burkholderia_oklahomensis	406810	408338	-	tssC-5	99.74	89.99	WP_004200974	Effector delivery system
NZ_CP013389_2083196..2678570	ICE	GCF_001522635.2	Bacteria	Proteobacteria	Gammaproteobacteria	Burkholderiales	Burkholderiaceae	Burkholderia	Burkholderia_oklahomensis	408344	408830	-	tssB-5	98.38	87.06	WP_004530571	Effector delivery system
NZ_CP013389_2083196..2678570	ICE	GCF_001522635.2	Bacteria	Proteobacteria	Gammaproteobacteria	Burkholderiales	Burkholderiaceae	Burkholderia	Burkholderia_oklahomensis	409100	410801	+	BPS_RS26880	92.20	81.33	WP_011205628	Effector delivery system
NZ_CP013389_2083196..2678570	ICE	GCF_001522635.2	Bacteria	Proteobacteria	Gammaproteobacteria	Burkholderiales	Burkholderiaceae	Burkholderia	Burkholderia_oklahomensis	410868	411598	+	BPS_RS26875	99.05	87.42	WP_004528788	Effector delivery system
NZ_CP013406_2006593..2229219	ICE	GCF_001718575.1	Bacteria	Proteobacteria	Gammaproteobacteria	Burkholderiales	Burkholderiaceae	Burkholderia	Burkholderia_contaminans	145998	146713	-	pmlR/bspR1	99.31	81.73	WP_004184923	Biofilm
NZ_CP013616_27651..98120	IME	GCF_001465635.1	Bacteria	Firmicutes	Bacilli	Staphylococcales	Staphylococcaceae	Staphylococcus	Staphylococcus_aureus	3469	5790	+	adsA	100.00	96.17	WP_000645781	Immune modulation
NZ_CP013619_27651..98127	IME	GCF_001465675.1	Bacteria	Firmicutes	Bacilli	Staphylococcales	Staphylococcaceae	Staphylococcus	Staphylococcus_aureus	3469	5790	+	adsA	100.00	96.17	WP_000645781	Immune modulation
NZ_CP013619_390876..471767	ICE	GCF_001465675.1	Bacteria	Firmicutes	Bacilli	Staphylococcales	Staphylococcaceae	Staphylococcus	Staphylococcus_aureus	57871	58572	+	set/17	100.00	86.47	WP_000782839	Exotoxin
NZ_CP013619_390876..471767	ICE	GCF_001465675.1	Bacteria	Firmicutes	Bacilli	Staphylococcales	Staphylococcaceae	Staphylococcus	Staphylococcus_aureus	76973	77677	+	set/20	100.00	87.09	WP_000781345	Exotoxin
NZ_CP013619_390876..471767	ICE	GCF_001465675.1	Bacteria	Firmicutes	Bacilli	Staphylococcales	Staphylococcaceae	Staphylococcus	Staphylococcus_aureus	78125	78819	+	set/22	99.71	88.79	WP_000769837	Exotoxin
NZ_CP013619_390876..471767	ICE	GCF_001465675.1	Bacteria	Firmicutes	Bacilli	Staphylococcales	Staphylococcaceae	Staphylococcus	Staphylococcus_aureus	79160	79858	+	set/24	100.00	89.27	WP_000673059	Exotoxin
NZ_CP013619_390876..471767	ICE	GCF_001465675.1	Bacteria	Firmicutes	Bacilli	Staphylococcales	Staphylococcaceae	Staphylococcus	Staphylococcus_aureus	80225	80892	+	set/25	97.66	85.63	WP_000778477	Exotoxin
NZ_CP013711_4622405..4790474	ICE	GCF_001482345.1	Bacteria	Proteobacteria	Gammaproteobacteria	Enterobacterales	Enterobacteriaceae	Klebsiella	Klebsiella_pneumoniae	48728	49663	-	iroE	100.00	99.57	WP_004190148	Nutritional/Metabolic factor
NZ_CP013742_1363390..1404576	ICE	GCF_001941585.1	Bacteria	Proteobacteria	Gammaproteobacteria	Legionellales	Legionellaceae	Legionella	Legionella_pneumophila	582	2378	+	vpdB/vipD3	100.00	100.00	WP_010946959	Effector delivery system
NZ_CP013953_30591..78701	IME	GCF_001640905.1	Bacteria	Firmicutes	Bacilli	Staphylococcales	Staphylococcaceae	Staphylococcus	Staphylococcus_aureus	416	2734	+	adsA	100.00	96.46	WP_000645781	Immune modulation
NZ_CP013953_394158..479485	ICE	GCF_001640905.1	Bacteria	Firmicutes	Bacilli	Staphylococcales	Staphylococcaceae	Staphylococcus	Staphylococcus_aureus	72643	73323	+	set/16	99.12	85.30	WP_000669009	Exotoxin
NZ_CP013953_394158..479485	ICE	GCF_001640905.1	Bacteria	Firmicutes	Bacilli	Staphylococcales	Staphylococcaceae	Staphylococcus	Staphylococcus_aureus	73609	74304	+	set/17	100.00	98.13	WP_000782839	Exotoxin
NZ_CP013953_394158..479485	ICE	GCF_001640905.1	Bacteria	Firmicutes	Bacilli	Staphylococcales	Staphylococcaceae	Staphylococcus	Staphylococcus_aureus	74595	75665	+	set/18	100.00	98.32	WP_000784029	Exotoxin
NZ_CP013953_394158..479485	ICE	GCF_001640905.1	Bacteria	Firmicutes	Bacilli	Staphylococcales	Staphylococcaceae	Staphylococcus	Staphylococcus_aureus	76029	76907	+	set/19	92.41	87.59	WP_000705630	Exotoxin
NZ_CP013953_394158..479485	ICE	GCF_001640905.1	Bacteria	Firmicutes	Bacilli	Staphylococcales	Staphylococcaceae	Staphylococcus	Staphylococcus_aureus	77271	77975	+	set/20	100.00	98.01	WP_000781345	Exotoxin
NZ_CP013953_394158..479485	ICE	GCF_001640905.1	Bacteria	Firmicutes	Bacilli	Staphylococcales	Staphylococcaceae	Staphylococcus	Staphylococcus_aureus	78422	79116	+	set/22	99.86	95.68	WP_000769837	Exotoxin
NZ_CP013953_394158..479485	ICE	GCF_001640905.1	Bacteria	Firmicutes	Bacilli	Staphylococcales	Staphylococcaceae	Staphylococcus	Staphylococcus_aureus	79455	80153	+	set/23	100.00	98.00	WP_000673035	Exotoxin
NZ_CP013953_394158..479485	ICE	GCF_001640905.1	Bacteria	Firmicutes	Bacilli	Staphylococcales	Staphylococcaceae	Staphylococcus	Staphylococcus_aureus	80530	81227	+	set/24	99.86	97.56	WP_000673059	Exotoxin
NZ_CP013953_394158..479485	ICE	GCF_001640905.1	Bacteria	Firmicutes	Bacilli	Staphylococcales	Staphylococcaceae	Staphylococcus	Staphylococcus_aureus	81594	82277	+	set/25	100.00	98.39	WP_000778477	Exotoxin
NZ_CP013955_30591..78701	IME	GCF_001640925.1	Bacteria	Firmicutes	Bacilli	Staphylococcales	Staphylococcaceae	Staphylococcus	Staphylococcus_aureus	416	2734	+	adsA	100.00	96.46	WP_000645781	Immune modulation
NZ_CP013957_446462..537440	ICE	GCF_001641025.1	Bacteria	Firmicutes	Bacilli	Staphylococcales	Staphylococcaceae	Staphylococcus	Staphylococcus_aureus	75127	75807	+	set/16	98.97	80.81	WP_000669009	Exotoxin
NZ_CP013957_446462..537440	ICE	GCF_001641025.1	Bacteria	Firmicutes	Bacilli	Staphylococcales	Staphylococcaceae	Staphylococcus	Staphylococcus_aureus	76093	76788	+	set/17	100.00	97.84	WP_000782839	Exotoxin
NZ_CP013957_446462..537440	ICE	GCF_001641025.1	Bacteria	Firmicutes	Bacilli	Staphylococcales	Staphylococcaceae	Staphylococcus	Staphylococcus_aureus	77079	78137	+	set/18	98.88	98.23	WP_000784029	Exotoxin
NZ_CP013957_446462..537440	ICE	GCF_001641025.1	Bacteria	Firmicutes	Bacilli	Staphylococcales	Staphylococcaceae	Staphylococcus	Staphylococcus_aureus	78502	79428	+	set/19	97.47	92.22	WP_000705630	Exotoxin
NZ_CP013957_446462..537440	ICE	GCF_001641025.1	Bacteria	Firmicutes	Bacilli	Staphylococcales	Staphylococcaceae	Staphylococcus	Staphylococcus_aureus	79792	80496	+	set/20	100.00	98.30	WP_000781345	Exotoxin
NZ_CP013957_446462..537440	ICE	GCF_001641025.1	Bacteria	Firmicutes	Bacilli	Staphylococcales	Staphylococcaceae	Staphylococcus	Staphylococcus_aureus	80942	81638	+	set/21	98.71	87.39	WP_000767929	Exotoxin
NZ_CP013957_446462..537440	ICE	GCF_001641025.1	Bacteria	Firmicutes	Bacilli	Staphylococcales	Staphylococcaceae	Staphylococcus	Staphylococcus_aureus	82059	82754	+	set/22	100.00	95.83	WP_000769837	Exotoxin
NZ_CP013957_446462..537440	ICE	GCF_001641025.1	Bacteria	Firmicutes	Bacilli	Staphylococcales	Staphylococcaceae	Staphylococcus	Staphylococcus_aureus	83097	83795	+	set/23	100.00	98.14	WP_000673035	Exotoxin
NZ_CP013957_446462..537440	ICE	GCF_001641025.1	Bacteria	Firmicutes	Bacilli	Staphylococcales	Staphylococcaceae	Staphylococcus	Staphylococcus_aureus	84175	84872	+	set/24	99.86	95.70	WP_000673059	Exotoxin
NZ_CP013957_446462..537440	ICE	GCF_001641025.1	Bacteria	Firmicutes	Bacilli	Staphylococcales	Staphylococcaceae	Staphylococcus	Staphylococcus_aureus	85239	85922	+	set/25	100.00	97.95	WP_000778477	Exotoxin
NZ_CP013993_4192553..4398018	ICE	GCF_000496455.2	Bacteria	Proteobacteria	Gammaproteobacteria	Pseudomonadales	Pseudomonadaceae	Pseudomonas	Pseudomonas_aeruginosa	1	627	+	pscR	95.87	99.52	NP_250384	Effector delivery system
NZ_CP013993_4192553..4398018	ICE	GCF_000496455.2	Bacteria	Proteobacteria	Gammaproteobacteria	Pseudomonadales	Pseudomonadaceae	Pseudomonas	Pseudomonas_aeruginosa	630	896	+	pscS	100.00	99.62	NP_250383	Effector delivery system
NZ_CP013993_4192553..4398018	ICE	GCF_000496455.2	Bacteria	Proteobacteria	Gammaproteobacteria	Pseudomonadales	Pseudomonadaceae	Pseudomonas	Pseudomonas_aeruginosa	893	1681	+	pscT	100.00	99.24	NP_250382	Effector delivery system
NZ_CP013993_4192553..4398018	ICE	GCF_000496455.2	Bacteria	Proteobacteria	Gammaproteobacteria	Pseudomonadales	Pseudomonadaceae	Pseudomonas	Pseudomonas_aeruginosa	1678	2727	+	pscU	100.00	99.24	NP_250381	Effector delivery system
NZ_CP013993_4192553..4398018	ICE	GCF_000496455.2	Bacteria	Proteobacteria	Gammaproteobacteria	Pseudomonadales	Pseudomonadaceae	Pseudomonas	Pseudomonas_aeruginosa	18881	19870	-	stk1	100.00	99.70	NP_250362	Effector delivery system
NZ_CP013993_4192553..4398018	ICE	GCF_000496455.2	Bacteria	Proteobacteria	Gammaproteobacteria	Pseudomonadales	Pseudomonadaceae	Pseudomonas	Pseudomonas_aeruginosa	19867	20595	-	stp1	100.00	99.45	NP_250361	Effector delivery system
NZ_CP013993_4192553..4398018	ICE	GCF_000496455.2	Bacteria	Proteobacteria	Gammaproteobacteria	Pseudomonadales	Pseudomonadaceae	Pseudomonas	Pseudomonas_aeruginosa	20595	24122	-	PA1669	100.00	99.38	NP_250360	Effector delivery system
NZ_CP013993_4192553..4398018	ICE	GCF_000496455.2	Bacteria	Proteobacteria	Gammaproteobacteria	Pseudomonadales	Pseudomonadaceae	Pseudomonas	Pseudomonas_aeruginosa	24138	25007	-	PA1668	100.00	99.89	NP_250359	Effector delivery system
NZ_CP013993_4192553..4398018	ICE	GCF_000496455.2	Bacteria	Proteobacteria	Gammaproteobacteria	Pseudomonadales	Pseudomonadaceae	Pseudomonas	Pseudomonas_aeruginosa	25010	26341	-	PA1667	100.00	99.70	NP_250358	Effector delivery system
NZ_CP013993_4192553..4398018	ICE	GCF_000496455.2	Bacteria	Proteobacteria	Gammaproteobacteria	Pseudomonadales	Pseudomonadaceae	Pseudomonas	Pseudomonas_aeruginosa	26338	26844	-	PA1666	100.00	99.21	NP_250357	Effector delivery system
NZ_CP013993_4192553..4398018	ICE	GCF_000496455.2	Bacteria	Proteobacteria	Gammaproteobacteria	Pseudomonadales	Pseudomonadaceae	Pseudomonas	Pseudomonas_aeruginosa	26850	28043	-	PA1665	100.00	99.25	NP_250356	Effector delivery system
NZ_CP013993_4192553..4398018	ICE	GCF_000496455.2	Bacteria	Proteobacteria	Gammaproteobacteria	Pseudomonadales	Pseudomonadaceae	Pseudomonas	Pseudomonas_aeruginosa	28061	28201	-	PA1664	100.00	100.00	NP_250355	Effector delivery system
NZ_CP013993_4192553..4398018	ICE	GCF_000496455.2	Bacteria	Proteobacteria	Gammaproteobacteria	Pseudomonadales	Pseudomonadaceae	Pseudomonas	Pseudomonas_aeruginosa	28290	29801	-	PA1663	100.00	99.54	NP_250354	Effector delivery system
NZ_CP013993_4192553..4398018	ICE	GCF_000496455.2	Bacteria	Proteobacteria	Gammaproteobacteria	Pseudomonadales	Pseudomonadaceae	Pseudomonas	Pseudomonas_aeruginosa	29812	32445	-	PA1662	100.00	99.32	NP_250353	Effector delivery system
NZ_CP013993_4192553..4398018	ICE	GCF_000496455.2	Bacteria	Proteobacteria	Gammaproteobacteria	Pseudomonadales	Pseudomonadaceae	Pseudomonas	Pseudomonas_aeruginosa	32452	33459	-	PA1661	100.00	98.91	NP_250352	Effector delivery system
NZ_CP013993_4192553..4398018	ICE	GCF_000496455.2	Bacteria	Proteobacteria	Gammaproteobacteria	Pseudomonadales	Pseudomonadaceae	Pseudomonas	Pseudomonas_aeruginosa	33423	35003	-	PA1660	100.00	99.56	NP_250351	Effector delivery system
NZ_CP013993_4192553..4398018	ICE	GCF_000496455.2	Bacteria	Proteobacteria	Gammaproteobacteria	Pseudomonadales	Pseudomonadaceae	Pseudomonas	Pseudomonas_aeruginosa	35548	35955	-	PA1659	100.00	99.51	NP_250350	Effector delivery system
NZ_CP013993_4192553..4398018	ICE	GCF_000496455.2	Bacteria	Proteobacteria	Gammaproteobacteria	Pseudomonadales	Pseudomonadaceae	Pseudomonas	Pseudomonas_aeruginosa	35968	37443	-	PA1658	100.00	99.93	NP_250349	Effector delivery system
NZ_CP013993_4192553..4398018	ICE	GCF_000496455.2	Bacteria	Proteobacteria	Gammaproteobacteria	Pseudomonadales	Pseudomonadaceae	Pseudomonas	Pseudomonas_aeruginosa	37472	37978	-	PA1657	100.00	99.80	NP_250348	Effector delivery system
NZ_CP013993_4192553..4398018	ICE	GCF_000496455.2	Bacteria	Proteobacteria	Gammaproteobacteria	Pseudomonadales	Pseudomonadaceae	Pseudomonas	Pseudomonas_aeruginosa	38014	39570	-	PA1656	100.00	99.68	NP_250347	Effector delivery system
NZ_CP013994_2831599..2905840	ICE	GCF_001518735.1	Bacteria	Firmicutes	Bacilli	Lactobacillales	Enterococcaceae	Enterococcus_B	Enterococcus_B_faecium	272	3442	+	ecbA/fss3	98.23	87.07	WP_002286924	Adherence
NZ_CP013994_869737..942971	ICE	GCF_001518735.1	Bacteria	Firmicutes	Bacilli	Lactobacillales	Enterococcaceae	Enterococcus_B	Enterococcus_B_faecium	1626	4853	+	ecbA/fss3	100.00	92.22	WP_002286924	Adherence
NZ_CP014008_3380804..3439778	ICE	GCF_001530015.1	Bacteria	Proteobacteria	Gammaproteobacteria	Enterobacterales	Enterobacteriaceae	Klebsiella	Klebsiella_pneumoniae	1634	2938	-	ybtS	100.00	97.70	WP_000703040	Nutritional/Metabolic factor
NZ_CP014008_3380804..3439778	ICE	GCF_001530015.1	Bacteria	Proteobacteria	Gammaproteobacteria	Enterobacterales	Enterobacteriaceae	Klebsiella	Klebsiella_pneumoniae	2966	4246	-	ybtX	100.00	97.50	WP_001286280	Nutritional/Metabolic factor
NZ_CP014008_3380804..3439778	ICE	GCF_001530015.1	Bacteria	Proteobacteria	Gammaproteobacteria	Enterobacterales	Enterobacteriaceae	Klebsiella	Klebsiella_pneumoniae	4239	6041	-	ybtQ	100.00	99.89	WP_002212761	Nutritional/Metabolic factor
NZ_CP014008_3380804..3439778	ICE	GCF_001530015.1	Bacteria	Proteobacteria	Gammaproteobacteria	Enterobacterales	Enterobacteriaceae	Klebsiella	Klebsiella_pneumoniae	6028	7740	-	ybtP	100.00	99.47	WP_001327262	Nutritional/Metabolic factor
NZ_CP014008_3380804..3439778	ICE	GCF_001530015.1	Bacteria	Proteobacteria	Gammaproteobacteria	Enterobacterales	Enterobacteriaceae	Klebsiella	Klebsiella_pneumoniae	7997	8956	+	ybtA	100.00	99.69	WP_000140406	Nutritional/Metabolic factor
NZ_CP014008_3380804..3439778	ICE	GCF_001530015.1	Bacteria	Proteobacteria	Gammaproteobacteria	Enterobacterales	Enterobacteriaceae	Klebsiella	Klebsiella_pneumoniae	9147	15254	+	irp2	100.00	99.72	WP_002212775	Nutritional/Metabolic factor
NZ_CP014008_3380804..3439778	ICE	GCF_001530015.1	Bacteria	Proteobacteria	Gammaproteobacteria	Enterobacterales	Enterobacteriaceae	Klebsiella	Klebsiella_pneumoniae	15342	24833	+	irp1	100.00	99.82	WP_002212777	Nutritional/Metabolic factor
NZ_CP014008_3380804..3439778	ICE	GCF_001530015.1	Bacteria	Proteobacteria	Gammaproteobacteria	Enterobacterales	Enterobacteriaceae	Klebsiella	Klebsiella_pneumoniae	24830	25930	+	ybtU	100.00	99.64	WP_000982866	Nutritional/Metabolic factor
NZ_CP014008_3380804..3439778	ICE	GCF_001530015.1	Bacteria	Proteobacteria	Gammaproteobacteria	Enterobacterales	Enterobacteriaceae	Klebsiella	Klebsiella_pneumoniae	25927	26730	+	ybtT	100.00	99.38	WP_002212799	Nutritional/Metabolic factor
NZ_CP014008_3380804..3439778	ICE	GCF_001530015.1	Bacteria	Proteobacteria	Gammaproteobacteria	Enterobacterales	Enterobacteriaceae	Klebsiella	Klebsiella_pneumoniae	26734	28311	+	ybtE	100.00	99.62	WP_001088826	Nutritional/Metabolic factor
NZ_CP014008_3380804..3439778	ICE	GCF_001530015.1	Bacteria	Proteobacteria	Gammaproteobacteria	Enterobacterales	Enterobacteriaceae	Klebsiella	Klebsiella_pneumoniae	28442	30463	+	fyuA/psn	100.00	99.90	WP_002212885	Nutritional/Metabolic factor
NZ_CP014010_3470664..3608386	ICE	GCF_001529935.1	Bacteria	Proteobacteria	Gammaproteobacteria	Enterobacterales	Enterobacteriaceae	Klebsiella	Klebsiella_pneumoniae	35849	37153	-	ybtS	100.00	98.47	WP_000703040	Nutritional/Metabolic factor
NZ_CP014010_3470664..3608386	ICE	GCF_001529935.1	Bacteria	Proteobacteria	Gammaproteobacteria	Enterobacterales	Enterobacteriaceae	Klebsiella	Klebsiella_pneumoniae	37181	38461	-	ybtX	100.00	98.75	WP_001286280	Nutritional/Metabolic factor
NZ_CP014010_3470664..3608386	ICE	GCF_001529935.1	Bacteria	Proteobacteria	Gammaproteobacteria	Enterobacterales	Enterobacteriaceae	Klebsiella	Klebsiella_pneumoniae	38454	40256	-	ybtQ	100.00	98.17	WP_002212761	Nutritional/Metabolic factor
NZ_CP014010_3470664..3608386	ICE	GCF_001529935.1	Bacteria	Proteobacteria	Gammaproteobacteria	Enterobacterales	Enterobacteriaceae	Klebsiella	Klebsiella_pneumoniae	40243	41955	-	ybtP	100.00	98.42	WP_001327262	Nutritional/Metabolic factor
NZ_CP014010_3470664..3608386	ICE	GCF_001529935.1	Bacteria	Proteobacteria	Gammaproteobacteria	Enterobacterales	Enterobacteriaceae	Klebsiella	Klebsiella_pneumoniae	42337	43296	+	ybtA	100.00	99.06	WP_000140406	Nutritional/Metabolic factor
NZ_CP014010_3470664..3608386	ICE	GCF_001529935.1	Bacteria	Proteobacteria	Gammaproteobacteria	Enterobacterales	Enterobacteriaceae	Klebsiella	Klebsiella_pneumoniae	43487	49594	+	irp2	100.00	99.43	WP_002212775	Nutritional/Metabolic factor
NZ_CP014010_3470664..3608386	ICE	GCF_001529935.1	Bacteria	Proteobacteria	Gammaproteobacteria	Enterobacterales	Enterobacteriaceae	Klebsiella	Klebsiella_pneumoniae	49682	59173	+	irp1	100.00	99.01	WP_002212777	Nutritional/Metabolic factor
NZ_CP014010_3470664..3608386	ICE	GCF_001529935.1	Bacteria	Proteobacteria	Gammaproteobacteria	Enterobacterales	Enterobacteriaceae	Klebsiella	Klebsiella_pneumoniae	59170	60270	+	ybtU	100.00	99.73	WP_000982866	Nutritional/Metabolic factor
NZ_CP014010_3470664..3608386	ICE	GCF_001529935.1	Bacteria	Proteobacteria	Gammaproteobacteria	Enterobacterales	Enterobacteriaceae	Klebsiella	Klebsiella_pneumoniae	60267	61070	+	ybtT	100.00	99.63	WP_002212799	Nutritional/Metabolic factor
NZ_CP014010_3470664..3608386	ICE	GCF_001529935.1	Bacteria	Proteobacteria	Gammaproteobacteria	Enterobacterales	Enterobacteriaceae	Klebsiella	Klebsiella_pneumoniae	61074	62651	+	ybtE	100.00	99.56	WP_001088826	Nutritional/Metabolic factor
NZ_CP014010_3470664..3608386	ICE	GCF_001529935.1	Bacteria	Proteobacteria	Gammaproteobacteria	Enterobacterales	Enterobacteriaceae	Klebsiella	Klebsiella_pneumoniae	62782	64803	+	fyuA/psn	100.00	99.95	WP_002212885	Nutritional/Metabolic factor
NZ_CP014010_3470664..3608386	ICE	GCF_001529935.1	Bacteria	Proteobacteria	Gammaproteobacteria	Enterobacterales	Enterobacteriaceae	Klebsiella	Klebsiella_pneumoniae	85031	85543	-	clbS	100.00	100.00	WP_004175305	Exotoxin
NZ_CP014010_3470664..3608386	ICE	GCF_001529935.1	Bacteria	Proteobacteria	Gammaproteobacteria	Enterobacterales	Enterobacteriaceae	Klebsiella	Klebsiella_pneumoniae	85578	86300	-	clbQ	100.00	100.00	WP_000065646	Exotoxin
NZ_CP014010_3470664..3608386	ICE	GCF_001529935.1	Bacteria	Proteobacteria	Gammaproteobacteria	Enterobacterales	Enterobacteriaceae	Klebsiella	Klebsiella_pneumoniae	86293	87807	-	clbP	100.00	100.00	WP_002430641	Exotoxin
NZ_CP014010_3470664..3608386	ICE	GCF_001529935.1	Bacteria	Proteobacteria	Gammaproteobacteria	Enterobacterales	Enterobacteriaceae	Klebsiella	Klebsiella_pneumoniae	87820	90279	-	clbO	100.00	100.00	WP_001029878	Exotoxin
NZ_CP014010_3470664..3608386	ICE	GCF_001529935.1	Bacteria	Proteobacteria	Gammaproteobacteria	Enterobacterales	Enterobacteriaceae	Klebsiella	Klebsiella_pneumoniae	90310	94677	-	clbN	100.00	100.00	WP_001327259	Exotoxin
NZ_CP014010_3470664..3608386	ICE	GCF_001529935.1	Bacteria	Proteobacteria	Gammaproteobacteria	Enterobacterales	Enterobacteriaceae	Klebsiella	Klebsiella_pneumoniae	94674	96113	-	clbM	100.00	99.93	WP_014907260	Exotoxin
NZ_CP014010_3470664..3608386	ICE	GCF_001529935.1	Bacteria	Proteobacteria	Gammaproteobacteria	Enterobacterales	Enterobacteriaceae	Klebsiella	Klebsiella_pneumoniae	96175	97638	-	clbL	100.00	100.00	WP_001297937	Exotoxin
NZ_CP014010_3470664..3608386	ICE	GCF_001529935.1	Bacteria	Proteobacteria	Gammaproteobacteria	Enterobacterales	Enterobacteriaceae	Klebsiella	Klebsiella_pneumoniae	97631	104094	-	clbK	99.98	99.97	WP_014907259	Exotoxin
NZ_CP014010_3470664..3608386	ICE	GCF_001529935.1	Bacteria	Proteobacteria	Gammaproteobacteria	Enterobacterales	Enterobacteriaceae	Klebsiella	Klebsiella_pneumoniae	104105	110536	-	clbJ	100.00	100.00	WP_077265119	Exotoxin
NZ_CP014010_3470664..3608386	ICE	GCF_001529935.1	Bacteria	Proteobacteria	Gammaproteobacteria	Enterobacterales	Enterobacteriaceae	Klebsiella	Klebsiella_pneumoniae	110649	113681	-	clbI	100.00	100.00	WP_000829570	Exotoxin
NZ_CP014010_3470664..3608386	ICE	GCF_001529935.1	Bacteria	Proteobacteria	Gammaproteobacteria	Enterobacterales	Enterobacteriaceae	Klebsiella	Klebsiella_pneumoniae	113731	118527	-	clbH	100.00	100.00	WP_014907257	Exotoxin
NZ_CP014010_3470664..3608386	ICE	GCF_001529935.1	Bacteria	Proteobacteria	Gammaproteobacteria	Enterobacterales	Enterobacteriaceae	Klebsiella	Klebsiella_pneumoniae	118575	119843	-	clbG	100.00	100.00	WP_000159201	Exotoxin
NZ_CP014010_3470664..3608386	ICE	GCF_001529935.1	Bacteria	Proteobacteria	Gammaproteobacteria	Enterobacterales	Enterobacteriaceae	Klebsiella	Klebsiella_pneumoniae	119840	120970	-	clbF	100.00	100.00	WP_000337350	Exotoxin
NZ_CP014010_3470664..3608386	ICE	GCF_001529935.1	Bacteria	Proteobacteria	Gammaproteobacteria	Enterobacterales	Enterobacteriaceae	Klebsiella	Klebsiella_pneumoniae	120974	121222	-	clbE	100.00	99.60	WP_001297917	Exotoxin
NZ_CP014010_3470664..3608386	ICE	GCF_001529935.1	Bacteria	Proteobacteria	Gammaproteobacteria	Enterobacterales	Enterobacteriaceae	Klebsiella	Klebsiella_pneumoniae	121252	122121	-	clbD	100.00	100.00	WP_000982270	Exotoxin
NZ_CP014010_3470664..3608386	ICE	GCF_001529935.1	Bacteria	Proteobacteria	Gammaproteobacteria	Enterobacterales	Enterobacteriaceae	Klebsiella	Klebsiella_pneumoniae	122131	124731	-	clbC	100.00	99.96	WP_041169023	Exotoxin
NZ_CP014010_3470664..3608386	ICE	GCF_001529935.1	Bacteria	Proteobacteria	Gammaproteobacteria	Enterobacterales	Enterobacteriaceae	Klebsiella	Klebsiella_pneumoniae	124772	134392	-	clbB	100.00	100.00	WP_041168941	Exotoxin
NZ_CP014010_3470664..3608386	ICE	GCF_001529935.1	Bacteria	Proteobacteria	Gammaproteobacteria	Enterobacterales	Enterobacteriaceae	Klebsiella	Klebsiella_pneumoniae	135023	135757	+	clbA	100.00	100.00	WP_001217110	Exotoxin
NZ_CP014029_904792..1042518	ICE	GCF_001559215.2	Bacteria	Proteobacteria	Gammaproteobacteria	Enterobacterales	Enterobacteriaceae	Klebsiella	Klebsiella_aerogenes	35853	37157	-	ybtS	100.00	97.78	WP_000703040	Nutritional/Metabolic factor
NZ_CP014029_904792..1042518	ICE	GCF_001559215.2	Bacteria	Proteobacteria	Gammaproteobacteria	Enterobacterales	Enterobacteriaceae	Klebsiella	Klebsiella_aerogenes	37185	38465	-	ybtX	100.00	98.67	WP_001286280	Nutritional/Metabolic factor
NZ_CP014029_904792..1042518	ICE	GCF_001559215.2	Bacteria	Proteobacteria	Gammaproteobacteria	Enterobacterales	Enterobacteriaceae	Klebsiella	Klebsiella_aerogenes	38458	40260	-	ybtQ	100.00	98.45	WP_002212761	Nutritional/Metabolic factor
NZ_CP014029_904792..1042518	ICE	GCF_001559215.2	Bacteria	Proteobacteria	Gammaproteobacteria	Enterobacterales	Enterobacteriaceae	Klebsiella	Klebsiella_aerogenes	40247	41959	-	ybtP	100.00	98.89	WP_001327262	Nutritional/Metabolic factor
NZ_CP014029_904792..1042518	ICE	GCF_001559215.2	Bacteria	Proteobacteria	Gammaproteobacteria	Enterobacterales	Enterobacteriaceae	Klebsiella	Klebsiella_aerogenes	42341	43300	+	ybtA	100.00	99.17	WP_000140406	Nutritional/Metabolic factor
NZ_CP014029_904792..1042518	ICE	GCF_001559215.2	Bacteria	Proteobacteria	Gammaproteobacteria	Enterobacterales	Enterobacteriaceae	Klebsiella	Klebsiella_aerogenes	43491	49598	+	irp2	100.00	98.71	WP_002212775	Nutritional/Metabolic factor
NZ_CP014029_904792..1042518	ICE	GCF_001559215.2	Bacteria	Proteobacteria	Gammaproteobacteria	Enterobacterales	Enterobacteriaceae	Klebsiella	Klebsiella_aerogenes	49686	59177	+	irp1	100.00	98.82	WP_002212777	Nutritional/Metabolic factor
NZ_CP014029_904792..1042518	ICE	GCF_001559215.2	Bacteria	Proteobacteria	Gammaproteobacteria	Enterobacterales	Enterobacteriaceae	Klebsiella	Klebsiella_aerogenes	59174	60274	+	ybtU	100.00	99.73	WP_000982866	Nutritional/Metabolic factor
NZ_CP014029_904792..1042518	ICE	GCF_001559215.2	Bacteria	Proteobacteria	Gammaproteobacteria	Enterobacterales	Enterobacteriaceae	Klebsiella	Klebsiella_aerogenes	60271	61074	+	ybtT	100.00	99.75	WP_002212799	Nutritional/Metabolic factor
NZ_CP014029_904792..1042518	ICE	GCF_001559215.2	Bacteria	Proteobacteria	Gammaproteobacteria	Enterobacterales	Enterobacteriaceae	Klebsiella	Klebsiella_aerogenes	61078	62655	+	ybtE	100.00	99.81	WP_001088826	Nutritional/Metabolic factor
NZ_CP014029_904792..1042518	ICE	GCF_001559215.2	Bacteria	Proteobacteria	Gammaproteobacteria	Enterobacterales	Enterobacteriaceae	Klebsiella	Klebsiella_aerogenes	62786	64807	+	fyuA/psn	100.00	99.95	WP_002212885	Nutritional/Metabolic factor
NZ_CP014029_904792..1042518	ICE	GCF_001559215.2	Bacteria	Proteobacteria	Gammaproteobacteria	Enterobacterales	Enterobacteriaceae	Klebsiella	Klebsiella_aerogenes	85035	85547	-	clbS	100.00	100.00	WP_004175305	Exotoxin
NZ_CP014029_904792..1042518	ICE	GCF_001559215.2	Bacteria	Proteobacteria	Gammaproteobacteria	Enterobacterales	Enterobacteriaceae	Klebsiella	Klebsiella_aerogenes	85582	86304	-	clbQ	100.00	100.00	WP_000065646	Exotoxin
NZ_CP014029_904792..1042518	ICE	GCF_001559215.2	Bacteria	Proteobacteria	Gammaproteobacteria	Enterobacterales	Enterobacteriaceae	Klebsiella	Klebsiella_aerogenes	86297	87811	-	clbP	100.00	100.00	WP_002430641	Exotoxin
NZ_CP014029_904792..1042518	ICE	GCF_001559215.2	Bacteria	Proteobacteria	Gammaproteobacteria	Enterobacterales	Enterobacteriaceae	Klebsiella	Klebsiella_aerogenes	87824	90283	-	clbO	100.00	100.00	WP_001029878	Exotoxin
NZ_CP014029_904792..1042518	ICE	GCF_001559215.2	Bacteria	Proteobacteria	Gammaproteobacteria	Enterobacterales	Enterobacteriaceae	Klebsiella	Klebsiella_aerogenes	90314	94681	-	clbN	100.00	100.00	WP_001327259	Exotoxin
NZ_CP014029_904792..1042518	ICE	GCF_001559215.2	Bacteria	Proteobacteria	Gammaproteobacteria	Enterobacterales	Enterobacteriaceae	Klebsiella	Klebsiella_aerogenes	94678	96117	-	clbM	100.00	99.93	WP_014907260	Exotoxin
NZ_CP014029_904792..1042518	ICE	GCF_001559215.2	Bacteria	Proteobacteria	Gammaproteobacteria	Enterobacterales	Enterobacteriaceae	Klebsiella	Klebsiella_aerogenes	96179	97642	-	clbL	100.00	100.00	WP_001297937	Exotoxin
NZ_CP014029_904792..1042518	ICE	GCF_001559215.2	Bacteria	Proteobacteria	Gammaproteobacteria	Enterobacterales	Enterobacteriaceae	Klebsiella	Klebsiella_aerogenes	97635	104099	-	clbK	100.00	99.98	WP_014907259	Exotoxin
NZ_CP014029_904792..1042518	ICE	GCF_001559215.2	Bacteria	Proteobacteria	Gammaproteobacteria	Enterobacterales	Enterobacteriaceae	Klebsiella	Klebsiella_aerogenes	104110	110541	-	clbJ	100.00	99.98	WP_077265119	Exotoxin
NZ_CP014029_904792..1042518	ICE	GCF_001559215.2	Bacteria	Proteobacteria	Gammaproteobacteria	Enterobacterales	Enterobacteriaceae	Klebsiella	Klebsiella_aerogenes	110654	113686	-	clbI	100.00	100.00	WP_000829570	Exotoxin
NZ_CP014029_904792..1042518	ICE	GCF_001559215.2	Bacteria	Proteobacteria	Gammaproteobacteria	Enterobacterales	Enterobacteriaceae	Klebsiella	Klebsiella_aerogenes	113736	118532	-	clbH	100.00	99.98	WP_014907257	Exotoxin
NZ_CP014029_904792..1042518	ICE	GCF_001559215.2	Bacteria	Proteobacteria	Gammaproteobacteria	Enterobacterales	Enterobacteriaceae	Klebsiella	Klebsiella_aerogenes	118580	119848	-	clbG	100.00	100.00	WP_000159201	Exotoxin
NZ_CP014029_904792..1042518	ICE	GCF_001559215.2	Bacteria	Proteobacteria	Gammaproteobacteria	Enterobacterales	Enterobacteriaceae	Klebsiella	Klebsiella_aerogenes	119845	120975	-	clbF	100.00	100.00	WP_000337350	Exotoxin
NZ_CP014029_904792..1042518	ICE	GCF_001559215.2	Bacteria	Proteobacteria	Gammaproteobacteria	Enterobacterales	Enterobacteriaceae	Klebsiella	Klebsiella_aerogenes	120979	121227	-	clbE	100.00	99.60	WP_001297917	Exotoxin
NZ_CP014029_904792..1042518	ICE	GCF_001559215.2	Bacteria	Proteobacteria	Gammaproteobacteria	Enterobacterales	Enterobacteriaceae	Klebsiella	Klebsiella_aerogenes	121257	122126	-	clbD	100.00	100.00	WP_000982270	Exotoxin
NZ_CP014029_904792..1042518	ICE	GCF_001559215.2	Bacteria	Proteobacteria	Gammaproteobacteria	Enterobacterales	Enterobacteriaceae	Klebsiella	Klebsiella_aerogenes	122136	124736	-	clbC	100.00	99.96	WP_041169023	Exotoxin
NZ_CP014029_904792..1042518	ICE	GCF_001559215.2	Bacteria	Proteobacteria	Gammaproteobacteria	Enterobacterales	Enterobacteriaceae	Klebsiella	Klebsiella_aerogenes	124777	134397	-	clbB	100.00	99.99	WP_041168941	Exotoxin
NZ_CP014029_904792..1042518	ICE	GCF_001559215.2	Bacteria	Proteobacteria	Gammaproteobacteria	Enterobacterales	Enterobacteriaceae	Klebsiella	Klebsiella_aerogenes	135028	135762	+	clbA	100.00	99.86	WP_001217110	Exotoxin
NZ_CP014040_1454874..1766202	ICE	GCF_002953535.1	Bacteria	Proteobacteria	Gammaproteobacteria	Enterobacterales	Vibrionaceae	Vibrio	Vibrio_alginolyticus	148184	149188	-	vopD	100.00	80.60	WP_005464399	Effector delivery system
NZ_CP014040_1454874..1766202	ICE	GCF_002953535.1	Bacteria	Proteobacteria	Gammaproteobacteria	Enterobacterales	Vibrionaceae	Vibrio	Vibrio_alginolyticus	149199	150398	-	vopB	100.00	84.75	WP_005464635	Effector delivery system
NZ_CP014040_1454874..1766202	ICE	GCF_002953535.1	Bacteria	Proteobacteria	Gammaproteobacteria	Enterobacterales	Vibrionaceae	Vibrio	Vibrio_alginolyticus	150402	150891	-	vcrH	100.00	91.22	WP_005464462	Effector delivery system
NZ_CP014040_1454874..1766202	ICE	GCF_002953535.1	Bacteria	Proteobacteria	Gammaproteobacteria	Enterobacterales	Vibrionaceae	Vibrio	Vibrio_alginolyticus	156688	156972	-	tyeA/vcr1	100.00	81.05	WP_005464474	Effector delivery system
NZ_CP014040_1454874..1766202	ICE	GCF_002953535.1	Bacteria	Proteobacteria	Gammaproteobacteria	Enterobacterales	Vibrionaceae	Vibrio	Vibrio_alginolyticus	158032	159344	+	vscN	99.24	80.81	WP_005477722	Effector delivery system
NZ_CP014040_1454874..1766202	ICE	GCF_002953535.1	Bacteria	Proteobacteria	Gammaproteobacteria	Enterobacterales	Vibrionaceae	Vibrio	Vibrio_alginolyticus	161995	162643	+	vscR	99.69	83.82	WP_005377232	Effector delivery system
NZ_CP014040_1454874..1766202	ICE	GCF_002953535.1	Bacteria	Proteobacteria	Gammaproteobacteria	Enterobacterales	Vibrionaceae	Vibrio	Vibrio_alginolyticus	162659	162925	+	vscS	100.00	80.90	WP_005464497	Effector delivery system
NZ_CP014040_1454874..1766202	ICE	GCF_002953535.1	Bacteria	Proteobacteria	Gammaproteobacteria	Enterobacterales	Vibrionaceae	Vibrio	Vibrio_alginolyticus	168862	169839	-	vopR	99.90	80.98	WP_005464656	Effector delivery system
NZ_CP014040_1454874..1766202	ICE	GCF_002953535.1	Bacteria	Proteobacteria	Gammaproteobacteria	Enterobacterales	Vibrionaceae	Vibrio	Vibrio_alginolyticus	174355	174698	-	vscI	99.71	83.72	WP_005464519	Effector delivery system
NZ_CP014040_1454874..1766202	ICE	GCF_002953535.1	Bacteria	Proteobacteria	Gammaproteobacteria	Enterobacterales	Vibrionaceae	Vibrio	Vibrio_alginolyticus	175702	175950	-	vscF	100.00	82.73	WP_005464566	Effector delivery system
NZ_CP014053_561090..831741	ICE	GCF_002953515.1	Bacteria	Proteobacteria	Gammaproteobacteria	Enterobacterales	Vibrionaceae	Vibrio	Vibrio_alginolyticus	151166	152170	-	vopD	99.90	80.92	WP_005464399	Effector delivery system
NZ_CP014053_561090..831741	ICE	GCF_002953515.1	Bacteria	Proteobacteria	Gammaproteobacteria	Enterobacterales	Vibrionaceae	Vibrio	Vibrio_alginolyticus	152181	153380	-	vopB	100.00	84.25	WP_005464635	Effector delivery system
NZ_CP014053_561090..831741	ICE	GCF_002953515.1	Bacteria	Proteobacteria	Gammaproteobacteria	Enterobacterales	Vibrionaceae	Vibrio	Vibrio_alginolyticus	153384	153873	-	vcrH	100.00	91.22	WP_005464462	Effector delivery system
NZ_CP014053_561090..831741	ICE	GCF_002953515.1	Bacteria	Proteobacteria	Gammaproteobacteria	Enterobacterales	Vibrionaceae	Vibrio	Vibrio_alginolyticus	156478	158595	-	vcrD	99.95	80.13	WP_005464675	Effector delivery system
NZ_CP014053_561090..831741	ICE	GCF_002953515.1	Bacteria	Proteobacteria	Gammaproteobacteria	Enterobacterales	Vibrionaceae	Vibrio	Vibrio_alginolyticus	159670	159954	-	tyeA/vcr1	100.00	81.40	WP_005464474	Effector delivery system
NZ_CP014053_561090..831741	ICE	GCF_002953515.1	Bacteria	Proteobacteria	Gammaproteobacteria	Enterobacterales	Vibrionaceae	Vibrio	Vibrio_alginolyticus	161014	162323	+	vscN	99.02	80.46	WP_005477722	Effector delivery system
NZ_CP014053_561090..831741	ICE	GCF_002953515.1	Bacteria	Proteobacteria	Gammaproteobacteria	Enterobacterales	Vibrionaceae	Vibrio	Vibrio_alginolyticus	164971	165619	+	vscR	99.69	83.36	WP_005377232	Effector delivery system
NZ_CP014053_561090..831741	ICE	GCF_002953515.1	Bacteria	Proteobacteria	Gammaproteobacteria	Enterobacterales	Vibrionaceae	Vibrio	Vibrio_alginolyticus	165635	165901	+	vscS	100.00	80.90	WP_005464497	Effector delivery system
NZ_CP014053_561090..831741	ICE	GCF_002953515.1	Bacteria	Proteobacteria	Gammaproteobacteria	Enterobacterales	Vibrionaceae	Vibrio	Vibrio_alginolyticus	171838	172814	-	vopR	99.90	81.06	WP_005464656	Effector delivery system
NZ_CP014053_561090..831741	ICE	GCF_002953515.1	Bacteria	Proteobacteria	Gammaproteobacteria	Enterobacterales	Vibrionaceae	Vibrio	Vibrio_alginolyticus	177333	177676	-	vscI	99.71	83.43	WP_005464519	Effector delivery system
NZ_CP014053_561090..831741	ICE	GCF_002953515.1	Bacteria	Proteobacteria	Gammaproteobacteria	Enterobacterales	Vibrionaceae	Vibrio	Vibrio_alginolyticus	178680	178928	-	vscF	100.00	82.73	WP_005464566	Effector delivery system
NZ_CP014123_1698812..1743351	ICE	GCF_002951635.1	Bacteria	Proteobacteria	Gammaproteobacteria	Enterobacterales	Enterobacteriaceae	Klebsiella	Klebsiella_pneumoniae	14255	16276	-	fyuA/psn	100.00	99.85	WP_002212885	Nutritional/Metabolic factor
NZ_CP014123_1698812..1743351	ICE	GCF_002951635.1	Bacteria	Proteobacteria	Gammaproteobacteria	Enterobacterales	Enterobacteriaceae	Klebsiella	Klebsiella_pneumoniae	16407	17984	-	ybtE	100.00	99.68	WP_001088826	Nutritional/Metabolic factor
NZ_CP014123_1698812..1743351	ICE	GCF_002951635.1	Bacteria	Proteobacteria	Gammaproteobacteria	Enterobacterales	Enterobacteriaceae	Klebsiella	Klebsiella_pneumoniae	17988	18791	-	ybtT	100.00	99.63	WP_002212799	Nutritional/Metabolic factor
NZ_CP014123_1698812..1743351	ICE	GCF_002951635.1	Bacteria	Proteobacteria	Gammaproteobacteria	Enterobacterales	Enterobacteriaceae	Klebsiella	Klebsiella_pneumoniae	18788	19888	-	ybtU	100.00	99.64	WP_000982866	Nutritional/Metabolic factor
NZ_CP014123_1698812..1743351	ICE	GCF_002951635.1	Bacteria	Proteobacteria	Gammaproteobacteria	Enterobacterales	Enterobacteriaceae	Klebsiella	Klebsiella_pneumoniae	19885	29376	-	irp1	100.00	99.78	WP_002212777	Nutritional/Metabolic factor
NZ_CP014123_1698812..1743351	ICE	GCF_002951635.1	Bacteria	Proteobacteria	Gammaproteobacteria	Enterobacterales	Enterobacteriaceae	Klebsiella	Klebsiella_pneumoniae	29464	35571	-	irp2	100.00	99.72	WP_002212775	Nutritional/Metabolic factor
NZ_CP014123_1698812..1743351	ICE	GCF_002951635.1	Bacteria	Proteobacteria	Gammaproteobacteria	Enterobacterales	Enterobacteriaceae	Klebsiella	Klebsiella_pneumoniae	35762	36721	-	ybtA	100.00	99.69	WP_000140406	Nutritional/Metabolic factor
NZ_CP014123_1698812..1743351	ICE	GCF_002951635.1	Bacteria	Proteobacteria	Gammaproteobacteria	Enterobacterales	Enterobacteriaceae	Klebsiella	Klebsiella_pneumoniae	36978	38690	+	ybtP	100.00	99.53	WP_001327262	Nutritional/Metabolic factor
NZ_CP014123_1698812..1743351	ICE	GCF_002951635.1	Bacteria	Proteobacteria	Gammaproteobacteria	Enterobacterales	Enterobacteriaceae	Klebsiella	Klebsiella_pneumoniae	38677	40479	+	ybtQ	100.00	99.89	WP_002212761	Nutritional/Metabolic factor
NZ_CP014123_1698812..1743351	ICE	GCF_002951635.1	Bacteria	Proteobacteria	Gammaproteobacteria	Enterobacterales	Enterobacteriaceae	Klebsiella	Klebsiella_pneumoniae	40472	41752	+	ybtX	100.00	97.58	WP_001286280	Nutritional/Metabolic factor
NZ_CP014123_1698812..1743351	ICE	GCF_002951635.1	Bacteria	Proteobacteria	Gammaproteobacteria	Enterobacterales	Enterobacteriaceae	Klebsiella	Klebsiella_pneumoniae	41780	43084	+	ybtS	100.00	97.62	WP_000703040	Nutritional/Metabolic factor
NZ_CP014620_2892853..2917062	IME	GCF_001620225.1	Bacteria	Proteobacteria	Gammaproteobacteria	Enterobacterales	Enterobacteriaceae	Salmonella	Salmonella_enterica	7986	8907	+	tcpC	99.78	95.89	WP_000562556	Immune modulation
NZ_CP014621_3014575..3038784	IME	GCF_001620205.2	Bacteria	Proteobacteria	Gammaproteobacteria	Enterobacterales	Enterobacteriaceae	Salmonella	Salmonella_enterica	6920	7841	+	tcpC	99.78	95.78	WP_000562556	Immune modulation
NZ_CP014657_2962201..2985344	IME	GCF_001620115.1	Bacteria	Proteobacteria	Gammaproteobacteria	Enterobacterales	Enterobacteriaceae	Salmonella	Salmonella_enterica	6920	7841	+	tcpC	99.78	95.89	WP_000562556	Immune modulation
NZ_CP014659_3124577..3147720	IME	GCF_001620135.2	Bacteria	Proteobacteria	Gammaproteobacteria	Enterobacterales	Enterobacteriaceae	Salmonella	Salmonella_enterica	6920	7841	+	tcpC	99.78	95.89	WP_000562556	Immune modulation
NZ_CP014661_2956794..2979937	IME	GCF_001620155.1	Bacteria	Proteobacteria	Gammaproteobacteria	Enterobacterales	Enterobacteriaceae	Salmonella	Salmonella_enterica	6920	7841	+	tcpC	99.78	95.89	WP_000562556	Immune modulation
NZ_CP014663_3054114..3077257	IME	GCF_001623545.2	Bacteria	Proteobacteria	Gammaproteobacteria	Enterobacterales	Enterobacteriaceae	Salmonella	Salmonella_enterica	6920	7841	+	tcpC	99.78	95.89	WP_000562556	Immune modulation
NZ_CP014664_3041323..3064466	IME	GCF_001623585.1	Bacteria	Proteobacteria	Gammaproteobacteria	Enterobacterales	Enterobacteriaceae	Salmonella	Salmonella_enterica	6920	7841	+	tcpC	99.78	95.89	WP_000562556	Immune modulation
NZ_CP014665_2968319..2991462	IME	GCF_001623625.1	Bacteria	Proteobacteria	Gammaproteobacteria	Enterobacterales	Enterobacteriaceae	Salmonella	Salmonella_enterica	6920	7841	+	tcpC	99.78	95.89	WP_000562556	Immune modulation
NZ_CP014666_2892737..2915880	IME	GCF_001623665.2	Bacteria	Proteobacteria	Gammaproteobacteria	Enterobacterales	Enterobacteriaceae	Salmonella	Salmonella_enterica	6920	7841	+	tcpC	99.78	95.89	WP_000562556	Immune modulation
NZ_CP014667_2005030..2031858	IME	GCF_001675145.1	Bacteria	Proteobacteria	Gammaproteobacteria	Enterobacterales	Enterobacteriaceae	Escherichia	Escherichia_coli	18093	19016	+	tcpC	100.00	100.00	WP_000562556	Immune modulation
NZ_CP014748_133155..270748	ICE	GCF_001593585.2	Bacteria	Proteobacteria	Gammaproteobacteria	Enterobacterales	Enterobacteriaceae	Klebsiella	Klebsiella_aerogenes	35853	37157	-	ybtS	100.00	97.62	WP_000703040	Nutritional/Metabolic factor
NZ_CP014748_133155..270748	ICE	GCF_001593585.2	Bacteria	Proteobacteria	Gammaproteobacteria	Enterobacterales	Enterobacteriaceae	Klebsiella	Klebsiella_aerogenes	37185	38465	-	ybtX	100.00	97.74	WP_001286280	Nutritional/Metabolic factor
NZ_CP014748_133155..270748	ICE	GCF_001593585.2	Bacteria	Proteobacteria	Gammaproteobacteria	Enterobacterales	Enterobacteriaceae	Klebsiella	Klebsiella_aerogenes	38458	40260	-	ybtQ	100.00	99.89	WP_002212761	Nutritional/Metabolic factor
NZ_CP014748_133155..270748	ICE	GCF_001593585.2	Bacteria	Proteobacteria	Gammaproteobacteria	Enterobacterales	Enterobacteriaceae	Klebsiella	Klebsiella_aerogenes	40247	41959	-	ybtP	100.00	99.71	WP_001327262	Nutritional/Metabolic factor
NZ_CP014748_133155..270748	ICE	GCF_001593585.2	Bacteria	Proteobacteria	Gammaproteobacteria	Enterobacterales	Enterobacteriaceae	Klebsiella	Klebsiella_aerogenes	42216	43175	+	ybtA	100.00	99.79	WP_000140406	Nutritional/Metabolic factor
NZ_CP014748_133155..270748	ICE	GCF_001593585.2	Bacteria	Proteobacteria	Gammaproteobacteria	Enterobacterales	Enterobacteriaceae	Klebsiella	Klebsiella_aerogenes	43366	49473	+	irp2	100.00	99.75	WP_002212775	Nutritional/Metabolic factor
NZ_CP014748_133155..270748	ICE	GCF_001593585.2	Bacteria	Proteobacteria	Gammaproteobacteria	Enterobacterales	Enterobacteriaceae	Klebsiella	Klebsiella_aerogenes	49561	59052	+	irp1	100.00	99.36	WP_002212777	Nutritional/Metabolic factor
NZ_CP014748_133155..270748	ICE	GCF_001593585.2	Bacteria	Proteobacteria	Gammaproteobacteria	Enterobacterales	Enterobacteriaceae	Klebsiella	Klebsiella_aerogenes	59049	60149	+	ybtU	100.00	99.73	WP_000982866	Nutritional/Metabolic factor
NZ_CP014748_133155..270748	ICE	GCF_001593585.2	Bacteria	Proteobacteria	Gammaproteobacteria	Enterobacterales	Enterobacteriaceae	Klebsiella	Klebsiella_aerogenes	60146	60949	+	ybtT	100.00	99.75	WP_002212799	Nutritional/Metabolic factor
NZ_CP014748_133155..270748	ICE	GCF_001593585.2	Bacteria	Proteobacteria	Gammaproteobacteria	Enterobacterales	Enterobacteriaceae	Klebsiella	Klebsiella_aerogenes	60953	62530	+	ybtE	100.00	99.81	WP_001088826	Nutritional/Metabolic factor
NZ_CP014748_133155..270748	ICE	GCF_001593585.2	Bacteria	Proteobacteria	Gammaproteobacteria	Enterobacterales	Enterobacteriaceae	Klebsiella	Klebsiella_aerogenes	62661	64682	+	fyuA/psn	100.00	99.95	WP_002212885	Nutritional/Metabolic factor
NZ_CP014748_133155..270748	ICE	GCF_001593585.2	Bacteria	Proteobacteria	Gammaproteobacteria	Enterobacterales	Enterobacteriaceae	Klebsiella	Klebsiella_aerogenes	84910	85422	-	clbS	100.00	100.00	WP_004175305	Exotoxin
NZ_CP014748_133155..270748	ICE	GCF_001593585.2	Bacteria	Proteobacteria	Gammaproteobacteria	Enterobacterales	Enterobacteriaceae	Klebsiella	Klebsiella_aerogenes	85457	86179	-	clbQ	100.00	100.00	WP_000065646	Exotoxin
NZ_CP014748_133155..270748	ICE	GCF_001593585.2	Bacteria	Proteobacteria	Gammaproteobacteria	Enterobacterales	Enterobacteriaceae	Klebsiella	Klebsiella_aerogenes	86172	87686	-	clbP	100.00	100.00	WP_002430641	Exotoxin
NZ_CP014748_133155..270748	ICE	GCF_001593585.2	Bacteria	Proteobacteria	Gammaproteobacteria	Enterobacterales	Enterobacteriaceae	Klebsiella	Klebsiella_aerogenes	87699	90158	-	clbO	100.00	100.00	WP_001029878	Exotoxin
NZ_CP014748_133155..270748	ICE	GCF_001593585.2	Bacteria	Proteobacteria	Gammaproteobacteria	Enterobacterales	Enterobacteriaceae	Klebsiella	Klebsiella_aerogenes	90189	94556	-	clbN	100.00	100.00	WP_001327259	Exotoxin
NZ_CP014748_133155..270748	ICE	GCF_001593585.2	Bacteria	Proteobacteria	Gammaproteobacteria	Enterobacterales	Enterobacteriaceae	Klebsiella	Klebsiella_aerogenes	94553	95992	-	clbM	100.00	99.93	WP_014907260	Exotoxin
NZ_CP014748_133155..270748	ICE	GCF_001593585.2	Bacteria	Proteobacteria	Gammaproteobacteria	Enterobacterales	Enterobacteriaceae	Klebsiella	Klebsiella_aerogenes	96054	97517	-	clbL	100.00	100.00	WP_001297937	Exotoxin
NZ_CP014748_133155..270748	ICE	GCF_001593585.2	Bacteria	Proteobacteria	Gammaproteobacteria	Enterobacterales	Enterobacteriaceae	Klebsiella	Klebsiella_aerogenes	97510	103974	-	clbK	100.00	99.98	WP_014907259	Exotoxin
NZ_CP014748_133155..270748	ICE	GCF_001593585.2	Bacteria	Proteobacteria	Gammaproteobacteria	Enterobacterales	Enterobacteriaceae	Klebsiella	Klebsiella_aerogenes	103985	110416	-	clbJ	100.00	99.98	WP_077265119	Exotoxin
NZ_CP014748_133155..270748	ICE	GCF_001593585.2	Bacteria	Proteobacteria	Gammaproteobacteria	Enterobacterales	Enterobacteriaceae	Klebsiella	Klebsiella_aerogenes	110529	113561	-	clbI	100.00	100.00	WP_000829570	Exotoxin
NZ_CP014748_133155..270748	ICE	GCF_001593585.2	Bacteria	Proteobacteria	Gammaproteobacteria	Enterobacterales	Enterobacteriaceae	Klebsiella	Klebsiella_aerogenes	113611	118407	-	clbH	100.00	99.98	WP_014907257	Exotoxin
NZ_CP014748_133155..270748	ICE	GCF_001593585.2	Bacteria	Proteobacteria	Gammaproteobacteria	Enterobacterales	Enterobacteriaceae	Klebsiella	Klebsiella_aerogenes	118455	119723	-	clbG	100.00	100.00	WP_000159201	Exotoxin
NZ_CP014748_133155..270748	ICE	GCF_001593585.2	Bacteria	Proteobacteria	Gammaproteobacteria	Enterobacterales	Enterobacteriaceae	Klebsiella	Klebsiella_aerogenes	119720	120850	-	clbF	100.00	100.00	WP_000337350	Exotoxin
NZ_CP014748_133155..270748	ICE	GCF_001593585.2	Bacteria	Proteobacteria	Gammaproteobacteria	Enterobacterales	Enterobacteriaceae	Klebsiella	Klebsiella_aerogenes	120854	121102	-	clbE	100.00	99.60	WP_001297917	Exotoxin
NZ_CP014748_133155..270748	ICE	GCF_001593585.2	Bacteria	Proteobacteria	Gammaproteobacteria	Enterobacterales	Enterobacteriaceae	Klebsiella	Klebsiella_aerogenes	121132	122001	-	clbD	100.00	100.00	WP_000982270	Exotoxin
NZ_CP014748_133155..270748	ICE	GCF_001593585.2	Bacteria	Proteobacteria	Gammaproteobacteria	Enterobacterales	Enterobacteriaceae	Klebsiella	Klebsiella_aerogenes	122011	124611	-	clbC	100.00	99.96	WP_041169023	Exotoxin
NZ_CP014748_133155..270748	ICE	GCF_001593585.2	Bacteria	Proteobacteria	Gammaproteobacteria	Enterobacterales	Enterobacteriaceae	Klebsiella	Klebsiella_aerogenes	124652	134272	-	clbB	100.00	99.99	WP_041168941	Exotoxin
NZ_CP014748_133155..270748	ICE	GCF_001593585.2	Bacteria	Proteobacteria	Gammaproteobacteria	Enterobacterales	Enterobacteriaceae	Klebsiella	Klebsiella_aerogenes	134895	135629	+	clbA	100.00	100.00	WP_001217110	Exotoxin
NZ_CP014754_2955934..3067650	ICE	GCF_001447155.2	Bacteria	Proteobacteria	Gammaproteobacteria	Pseudomonadales	Oleiphilaceae	Marinobacter	Marinobacter_sp001447155	88541	89571	+	pilT	99.61	82.44	NP_249086	Adherence
NZ_CP014755_3402361..3466910	ICE	GCF_001648215.1	Bacteria	Proteobacteria	Gammaproteobacteria	Enterobacterales	Enterobacteriaceae	Klebsiella	Klebsiella_pneumoniae	1634	2938	-	ybtS	100.00	99.92	WP_000703040	Nutritional/Metabolic factor
NZ_CP014755_3402361..3466910	ICE	GCF_001648215.1	Bacteria	Proteobacteria	Gammaproteobacteria	Enterobacterales	Enterobacteriaceae	Klebsiella	Klebsiella_pneumoniae	2966	4246	-	ybtX	100.00	99.92	WP_001286280	Nutritional/Metabolic factor
NZ_CP014755_3402361..3466910	ICE	GCF_001648215.1	Bacteria	Proteobacteria	Gammaproteobacteria	Enterobacterales	Enterobacteriaceae	Klebsiella	Klebsiella_pneumoniae	4239	6041	-	ybtQ	100.00	99.94	WP_002212761	Nutritional/Metabolic factor
NZ_CP014755_3402361..3466910	ICE	GCF_001648215.1	Bacteria	Proteobacteria	Gammaproteobacteria	Enterobacterales	Enterobacteriaceae	Klebsiella	Klebsiella_pneumoniae	6028	7740	-	ybtP	100.00	99.83	WP_001327262	Nutritional/Metabolic factor
NZ_CP014755_3402361..3466910	ICE	GCF_001648215.1	Bacteria	Proteobacteria	Gammaproteobacteria	Enterobacterales	Enterobacteriaceae	Klebsiella	Klebsiella_pneumoniae	7997	8956	+	ybtA	100.00	99.90	WP_000140406	Nutritional/Metabolic factor
NZ_CP014755_3402361..3466910	ICE	GCF_001648215.1	Bacteria	Proteobacteria	Gammaproteobacteria	Enterobacterales	Enterobacteriaceae	Klebsiella	Klebsiella_pneumoniae	9147	15254	+	irp2	100.00	99.79	WP_002212775	Nutritional/Metabolic factor
NZ_CP014755_3402361..3466910	ICE	GCF_001648215.1	Bacteria	Proteobacteria	Gammaproteobacteria	Enterobacterales	Enterobacteriaceae	Klebsiella	Klebsiella_pneumoniae	15342	24833	+	irp1	100.00	99.85	WP_002212777	Nutritional/Metabolic factor
NZ_CP014755_3402361..3466910	ICE	GCF_001648215.1	Bacteria	Proteobacteria	Gammaproteobacteria	Enterobacterales	Enterobacteriaceae	Klebsiella	Klebsiella_pneumoniae	24830	25930	+	ybtU	100.00	100.00	WP_000982866	Nutritional/Metabolic factor
NZ_CP014755_3402361..3466910	ICE	GCF_001648215.1	Bacteria	Proteobacteria	Gammaproteobacteria	Enterobacterales	Enterobacteriaceae	Klebsiella	Klebsiella_pneumoniae	25927	26730	+	ybtT	100.00	99.25	WP_002212799	Nutritional/Metabolic factor
NZ_CP014755_3402361..3466910	ICE	GCF_001648215.1	Bacteria	Proteobacteria	Gammaproteobacteria	Enterobacterales	Enterobacteriaceae	Klebsiella	Klebsiella_pneumoniae	26734	28311	+	ybtE	100.00	99.94	WP_001088826	Nutritional/Metabolic factor
NZ_CP014755_3402361..3466910	ICE	GCF_001648215.1	Bacteria	Proteobacteria	Gammaproteobacteria	Enterobacterales	Enterobacteriaceae	Klebsiella	Klebsiella_pneumoniae	28442	30463	+	fyuA/psn	100.00	99.85	WP_002212885	Nutritional/Metabolic factor
NZ_CP014948_4463713..4568937	ICE	GCF_001606045.1	Bacteria	Proteobacteria	Gammaproteobacteria	Pseudomonadales	Pseudomonadaceae	Pseudomonas	Pseudomonas_aeruginosa	86446	86995	+	PA3143	100.00	86.36	YP_008719764	Immune modulation
NZ_CP014948_4463713..4568937	ICE	GCF_001606045.1	Bacteria	Proteobacteria	Gammaproteobacteria	Pseudomonadales	Pseudomonadaceae	Pseudomonas	Pseudomonas_aeruginosa	86931	87241	+	PA3142	98.04	88.10	NP_251832	Immune modulation
NZ_CP014949_683313..782245	ICE	GCF_001598635.1	Bacteria	Firmicutes	Bacilli	Lactobacillales	Enterococcaceae	Enterococcus	Enterococcus_faecalis	39429	40283	-	sprE	100.00	98.25	WP_002369252	Exoenzyme
NZ_CP014949_683313..782245	ICE	GCF_001598635.1	Bacteria	Firmicutes	Bacilli	Lactobacillales	Enterococcaceae	Enterococcus	Enterococcus_faecalis	40332	41864	-	gelE	100.00	98.96	WP_002369251	Exoenzyme
NZ_CP014949_683313..782245	ICE	GCF_001598635.1	Bacteria	Firmicutes	Bacilli	Lactobacillales	Enterococcaceae	Enterococcus	Enterococcus_faecalis	42099	43182	-	fsrC	80.65	99.35	WP_002386893	Biofilm
NZ_CP014949_683313..782245	ICE	GCF_001598635.1	Bacteria	Firmicutes	Bacilli	Lactobacillales	Enterococcaceae	Enterococcus	Enterococcus_faecalis	92419	95646	-	ecbA/fss3	100.00	86.06	WP_002286924	Adherence
NZ_CP014999_5635771..5781235	ICE	GCF_001870265.1	Bacteria	Proteobacteria	Gammaproteobacteria	Pseudomonadales	Pseudomonadaceae	Pseudomonas	Pseudomonas_aeruginosa	102959	103508	+	PA3143	100.00	86.36	YP_008719764	Immune modulation
NZ_CP014999_5635771..5781235	ICE	GCF_001870265.1	Bacteria	Proteobacteria	Gammaproteobacteria	Pseudomonadales	Pseudomonadaceae	Pseudomonas	Pseudomonas_aeruginosa	103444	103754	+	PA3142	98.04	87.78	NP_251832	Immune modulation
NZ_CP015001_5366986..5515052	ICE	GCF_001792835.1	Bacteria	Proteobacteria	Gammaproteobacteria	Pseudomonadales	Pseudomonadaceae	Pseudomonas	Pseudomonas_aeruginosa	1722	2588	+	xcpA/pilD	99.31	99.31	NP_253218	Adherence
NZ_CP015001_5366986..5515052	ICE	GCF_001792835.1	Bacteria	Proteobacteria	Gammaproteobacteria	Pseudomonadales	Pseudomonadaceae	Pseudomonas	Pseudomonas_aeruginosa	79576	80125	+	PA3143	100.00	86.36	YP_008719764	Immune modulation
NZ_CP015001_5366986..5515052	ICE	GCF_001792835.1	Bacteria	Proteobacteria	Gammaproteobacteria	Pseudomonadales	Pseudomonadaceae	Pseudomonas	Pseudomonas_aeruginosa	80061	80371	+	PA3142	98.04	87.78	NP_251832	Immune modulation
NZ_CP015002_5572504..5717969	ICE	GCF_001792855.1	Bacteria	Proteobacteria	Gammaproteobacteria	Pseudomonadales	Pseudomonadaceae	Pseudomonas	Pseudomonas_aeruginosa	102959	103508	+	PA3143	100.00	86.36	YP_008719764	Immune modulation
NZ_CP015002_5572504..5717969	ICE	GCF_001792855.1	Bacteria	Proteobacteria	Gammaproteobacteria	Pseudomonadales	Pseudomonadaceae	Pseudomonas	Pseudomonas_aeruginosa	103444	103754	+	PA3142	98.04	87.78	NP_251832	Immune modulation
NZ_CP015117_631643..832304	ICE	GCF_001618925.1	Bacteria	Proteobacteria	Gammaproteobacteria	Pseudomonadales	Pseudomonadaceae	Pseudomonas	Pseudomonas_aeruginosa	1	627	+	pscR	95.87	99.84	NP_250384	Effector delivery system
NZ_CP015117_631643..832304	ICE	GCF_001618925.1	Bacteria	Proteobacteria	Gammaproteobacteria	Pseudomonadales	Pseudomonadaceae	Pseudomonas	Pseudomonas_aeruginosa	630	896	+	pscS	100.00	100.00	NP_250383	Effector delivery system
NZ_CP015117_631643..832304	ICE	GCF_001618925.1	Bacteria	Proteobacteria	Gammaproteobacteria	Pseudomonadales	Pseudomonadaceae	Pseudomonas	Pseudomonas_aeruginosa	893	1681	+	pscT	100.00	99.24	NP_250382	Effector delivery system
NZ_CP015117_631643..832304	ICE	GCF_001618925.1	Bacteria	Proteobacteria	Gammaproteobacteria	Pseudomonadales	Pseudomonadaceae	Pseudomonas	Pseudomonas_aeruginosa	1678	2727	+	pscU	100.00	98.86	NP_250381	Effector delivery system
NZ_CP015117_631643..832304	ICE	GCF_001618925.1	Bacteria	Proteobacteria	Gammaproteobacteria	Pseudomonadales	Pseudomonadaceae	Pseudomonas	Pseudomonas_aeruginosa	18621	19610	-	stk1	100.00	99.70	NP_250362	Effector delivery system
NZ_CP015117_631643..832304	ICE	GCF_001618925.1	Bacteria	Proteobacteria	Gammaproteobacteria	Pseudomonadales	Pseudomonadaceae	Pseudomonas	Pseudomonas_aeruginosa	19607	20335	-	stp1	100.00	99.59	NP_250361	Effector delivery system
NZ_CP015117_631643..832304	ICE	GCF_001618925.1	Bacteria	Proteobacteria	Gammaproteobacteria	Pseudomonadales	Pseudomonadaceae	Pseudomonas	Pseudomonas_aeruginosa	20335	23862	-	PA1669	100.00	99.23	NP_250360	Effector delivery system
NZ_CP015117_631643..832304	ICE	GCF_001618925.1	Bacteria	Proteobacteria	Gammaproteobacteria	Pseudomonadales	Pseudomonadaceae	Pseudomonas	Pseudomonas_aeruginosa	23878	24747	-	PA1668	100.00	99.77	NP_250359	Effector delivery system
NZ_CP015117_631643..832304	ICE	GCF_001618925.1	Bacteria	Proteobacteria	Gammaproteobacteria	Pseudomonadales	Pseudomonadaceae	Pseudomonas	Pseudomonas_aeruginosa	24750	26081	-	PA1667	100.00	99.10	NP_250358	Effector delivery system
NZ_CP015117_631643..832304	ICE	GCF_001618925.1	Bacteria	Proteobacteria	Gammaproteobacteria	Pseudomonadales	Pseudomonadaceae	Pseudomonas	Pseudomonas_aeruginosa	26078	26584	-	PA1666	100.00	99.61	NP_250357	Effector delivery system
NZ_CP015117_631643..832304	ICE	GCF_001618925.1	Bacteria	Proteobacteria	Gammaproteobacteria	Pseudomonadales	Pseudomonadaceae	Pseudomonas	Pseudomonas_aeruginosa	26590	27783	-	PA1665	100.00	99.25	NP_250356	Effector delivery system
NZ_CP015117_631643..832304	ICE	GCF_001618925.1	Bacteria	Proteobacteria	Gammaproteobacteria	Pseudomonadales	Pseudomonadaceae	Pseudomonas	Pseudomonas_aeruginosa	27801	27941	-	PA1664	100.00	98.58	NP_250355	Effector delivery system
NZ_CP015117_631643..832304	ICE	GCF_001618925.1	Bacteria	Proteobacteria	Gammaproteobacteria	Pseudomonadales	Pseudomonadaceae	Pseudomonas	Pseudomonas_aeruginosa	28030	29541	-	PA1663	100.00	99.80	NP_250354	Effector delivery system
NZ_CP015117_631643..832304	ICE	GCF_001618925.1	Bacteria	Proteobacteria	Gammaproteobacteria	Pseudomonadales	Pseudomonadaceae	Pseudomonas	Pseudomonas_aeruginosa	29552	32185	-	PA1662	100.00	99.58	NP_250353	Effector delivery system
NZ_CP015117_631643..832304	ICE	GCF_001618925.1	Bacteria	Proteobacteria	Gammaproteobacteria	Pseudomonadales	Pseudomonadaceae	Pseudomonas	Pseudomonas_aeruginosa	32192	33199	-	PA1661	100.00	98.81	NP_250352	Effector delivery system
NZ_CP015117_631643..832304	ICE	GCF_001618925.1	Bacteria	Proteobacteria	Gammaproteobacteria	Pseudomonadales	Pseudomonadaceae	Pseudomonas	Pseudomonas_aeruginosa	33163	34743	-	PA1660	100.00	99.11	NP_250351	Effector delivery system
NZ_CP015117_631643..832304	ICE	GCF_001618925.1	Bacteria	Proteobacteria	Gammaproteobacteria	Pseudomonadales	Pseudomonadaceae	Pseudomonas	Pseudomonas_aeruginosa	35282	35689	-	PA1659	100.00	99.75	NP_250350	Effector delivery system
NZ_CP015117_631643..832304	ICE	GCF_001618925.1	Bacteria	Proteobacteria	Gammaproteobacteria	Pseudomonadales	Pseudomonadaceae	Pseudomonas	Pseudomonas_aeruginosa	35702	37177	-	PA1658	100.00	99.59	NP_250349	Effector delivery system
NZ_CP015117_631643..832304	ICE	GCF_001618925.1	Bacteria	Proteobacteria	Gammaproteobacteria	Pseudomonadales	Pseudomonadaceae	Pseudomonas	Pseudomonas_aeruginosa	37206	37712	-	PA1657	100.00	99.41	NP_250348	Effector delivery system
NZ_CP015117_631643..832304	ICE	GCF_001618925.1	Bacteria	Proteobacteria	Gammaproteobacteria	Pseudomonadales	Pseudomonadaceae	Pseudomonas	Pseudomonas_aeruginosa	37748	39304	-	PA1656	100.00	99.61	NP_250347	Effector delivery system
NZ_CP015272_4187495..4235324	AICE	GCF_002219265.1	Bacteria	Actinobacteriota	Actinomycetia	Mycobacteriales	Mycobacteriaceae	Mycobacterium	Mycobacterium_intracellulare	8822	9106	+	esxN	100.00	82.11	YP_177838	Effector delivery system
NZ_CP015364_573136..743245	ICE	GCF_001636235.1	Bacteria	Proteobacteria	Gammaproteobacteria	Pseudomonadales	Moraxellaceae	Acinetobacter	Acinetobacter_baumannii	5363	6151	-	lpxA	100.00	99.49	WP_000064875	Immune modulation
NZ_CP015364_573136..743245	ICE	GCF_001636235.1	Bacteria	Proteobacteria	Gammaproteobacteria	Pseudomonadales	Moraxellaceae	Acinetobacter	Acinetobacter_baumannii	6640	7710	-	lpxD	100.00	99.16	WP_000868104	Immune modulation
NZ_CP015364_573136..743245	ICE	GCF_001636235.1	Bacteria	Proteobacteria	Gammaproteobacteria	Pseudomonadales	Moraxellaceae	Acinetobacter	Acinetobacter_baumannii	70813	73041	-	plc2	100.00	97.26	WP_000632986	Exotoxin
NZ_CP015392_1776406..1984641	ICE	GCF_001952915.1	Bacteria	Proteobacteria	Gammaproteobacteria	Enterobacterales	Enterobacteriaceae	Klebsiella	Klebsiella_pneumoniae	25229	26119	+	galF	100.00	98.99	WP_001741945	Immune modulation
NZ_CP015392_1776406..1984641	ICE	GCF_001952915.1	Bacteria	Proteobacteria	Gammaproteobacteria	Enterobacterales	Enterobacteriaceae	Klebsiella	Klebsiella_pneumoniae	26511	27139	+	KP1_RS17355	99.84	94.59	WP_014907219	Immune modulation
NZ_CP015392_1776406..1984641	ICE	GCF_001952915.1	Bacteria	Proteobacteria	Gammaproteobacteria	Enterobacterales	Enterobacteriaceae	Klebsiella	Klebsiella_pneumoniae	28101	29534	+	KP1_RS17345	100.00	85.98	WP_041937790	Immune modulation
NZ_CP015392_1776406..1984641	ICE	GCF_001952915.1	Bacteria	Proteobacteria	Gammaproteobacteria	Enterobacterales	Enterobacteriaceae	Klebsiella	Klebsiella_pneumoniae	38694	40100	+	gndA	100.00	95.24	WP_014907233	Immune modulation
NZ_CP015392_1776406..1984641	ICE	GCF_001952915.1	Bacteria	Proteobacteria	Gammaproteobacteria	Enterobacterales	Enterobacteriaceae	Klebsiella	Klebsiella_pneumoniae	43957	45122	+	ugd	99.91	97.51	WP_004175261	Immune modulation
NZ_CP015392_1776406..1984641	ICE	GCF_001952915.1	Bacteria	Proteobacteria	Gammaproteobacteria	Enterobacterales	Enterobacteriaceae	Klebsiella	Klebsiella_pneumoniae	58030	58797	+	rfbA	100.00	99.22	WP_002912373	Immune modulation
NZ_CP015392_1776406..1984641	ICE	GCF_001952915.1	Bacteria	Proteobacteria	Gammaproteobacteria	Enterobacterales	Enterobacteriaceae	Klebsiella	Klebsiella_pneumoniae	58797	59537	+	rfbB	100.00	97.44	WP_004175264	Immune modulation
NZ_CP015392_1776406..1984641	ICE	GCF_001952915.1	Bacteria	Proteobacteria	Gammaproteobacteria	Enterobacterales	Enterobacteriaceae	Klebsiella	Klebsiella_pneumoniae	59553	61448	+	KP1_RS17240	100.00	97.68	WP_015875021	Immune modulation
NZ_CP015392_1776406..1984641	ICE	GCF_001952915.1	Bacteria	Proteobacteria	Gammaproteobacteria	Enterobacterales	Enterobacteriaceae	Klebsiella	Klebsiella_pneumoniae	61464	62618	+	rfbD	100.00	98.09	WP_015875020	Immune modulation
NZ_CP015392_1776406..1984641	ICE	GCF_001952915.1	Bacteria	Proteobacteria	Gammaproteobacteria	Enterobacterales	Enterobacteriaceae	Klebsiella	Klebsiella_pneumoniae	64075	64846	+	KP1_RS17230	86.35	98.70	WP_014907239	Immune modulation
NZ_CP015392_1776406..1984641	ICE	GCF_001952915.1	Bacteria	Proteobacteria	Gammaproteobacteria	Enterobacterales	Enterobacteriaceae	Klebsiella	Klebsiella_pneumoniae	64847	65989	+	KP1_RS17225	100.00	98.95	WP_074160401	Immune modulation
NZ_CP015392_1776406..1984641	ICE	GCF_001952915.1	Bacteria	Proteobacteria	Gammaproteobacteria	Enterobacterales	Enterobacteriaceae	Klebsiella	Klebsiella_pneumoniae	66085	67293	+	KP1_RS17220	100.00	98.92	WP_014907241	Immune modulation
NZ_CP015392_1776406..1984641	ICE	GCF_001952915.1	Bacteria	Proteobacteria	Gammaproteobacteria	Enterobacterales	Enterobacteriaceae	Klebsiella	Klebsiella_pneumoniae	138709	139443	-	clbA	100.00	100.00	WP_001217110	Exotoxin
NZ_CP015392_1776406..1984641	ICE	GCF_001952915.1	Bacteria	Proteobacteria	Gammaproteobacteria	Enterobacterales	Enterobacteriaceae	Klebsiella	Klebsiella_pneumoniae	140066	149686	+	clbB	100.00	99.99	WP_041168941	Exotoxin
NZ_CP015392_1776406..1984641	ICE	GCF_001952915.1	Bacteria	Proteobacteria	Gammaproteobacteria	Enterobacterales	Enterobacteriaceae	Klebsiella	Klebsiella_pneumoniae	149727	152327	+	clbC	100.00	99.96	WP_041169023	Exotoxin
NZ_CP015392_1776406..1984641	ICE	GCF_001952915.1	Bacteria	Proteobacteria	Gammaproteobacteria	Enterobacterales	Enterobacteriaceae	Klebsiella	Klebsiella_pneumoniae	152337	153206	+	clbD	100.00	100.00	WP_000982270	Exotoxin
NZ_CP015392_1776406..1984641	ICE	GCF_001952915.1	Bacteria	Proteobacteria	Gammaproteobacteria	Enterobacterales	Enterobacteriaceae	Klebsiella	Klebsiella_pneumoniae	153236	153484	+	clbE	100.00	99.60	WP_001297917	Exotoxin
NZ_CP015392_1776406..1984641	ICE	GCF_001952915.1	Bacteria	Proteobacteria	Gammaproteobacteria	Enterobacterales	Enterobacteriaceae	Klebsiella	Klebsiella_pneumoniae	153488	154618	+	clbF	100.00	99.91	WP_000337350	Exotoxin
NZ_CP015392_1776406..1984641	ICE	GCF_001952915.1	Bacteria	Proteobacteria	Gammaproteobacteria	Enterobacterales	Enterobacteriaceae	Klebsiella	Klebsiella_pneumoniae	154615	155883	+	clbG	100.00	100.00	WP_000159201	Exotoxin
NZ_CP015392_1776406..1984641	ICE	GCF_001952915.1	Bacteria	Proteobacteria	Gammaproteobacteria	Enterobacterales	Enterobacteriaceae	Klebsiella	Klebsiella_pneumoniae	155931	160727	+	clbH	100.00	99.98	WP_014907257	Exotoxin
NZ_CP015392_1776406..1984641	ICE	GCF_001952915.1	Bacteria	Proteobacteria	Gammaproteobacteria	Enterobacterales	Enterobacteriaceae	Klebsiella	Klebsiella_pneumoniae	160777	163809	+	clbI	100.00	100.00	WP_000829570	Exotoxin
NZ_CP015392_1776406..1984641	ICE	GCF_001952915.1	Bacteria	Proteobacteria	Gammaproteobacteria	Enterobacterales	Enterobacteriaceae	Klebsiella	Klebsiella_pneumoniae	171702	178166	+	clbK	100.00	99.98	WP_014907259	Exotoxin
NZ_CP015392_1776406..1984641	ICE	GCF_001952915.1	Bacteria	Proteobacteria	Gammaproteobacteria	Enterobacterales	Enterobacteriaceae	Klebsiella	Klebsiella_pneumoniae	178159	179622	+	clbL	100.00	100.00	WP_001297937	Exotoxin
NZ_CP015392_1776406..1984641	ICE	GCF_001952915.1	Bacteria	Proteobacteria	Gammaproteobacteria	Enterobacterales	Enterobacteriaceae	Klebsiella	Klebsiella_pneumoniae	179684	181123	+	clbM	100.00	99.93	WP_014907260	Exotoxin
NZ_CP015392_1776406..1984641	ICE	GCF_001952915.1	Bacteria	Proteobacteria	Gammaproteobacteria	Enterobacterales	Enterobacteriaceae	Klebsiella	Klebsiella_pneumoniae	181120	185487	+	clbN	100.00	100.00	WP_001327259	Exotoxin
NZ_CP015392_1776406..1984641	ICE	GCF_001952915.1	Bacteria	Proteobacteria	Gammaproteobacteria	Enterobacterales	Enterobacteriaceae	Klebsiella	Klebsiella_pneumoniae	185518	187977	+	clbO	100.00	100.00	WP_001029878	Exotoxin
NZ_CP015392_1776406..1984641	ICE	GCF_001952915.1	Bacteria	Proteobacteria	Gammaproteobacteria	Enterobacterales	Enterobacteriaceae	Klebsiella	Klebsiella_pneumoniae	187990	189504	+	clbP	100.00	100.00	WP_002430641	Exotoxin
NZ_CP015392_1776406..1984641	ICE	GCF_001952915.1	Bacteria	Proteobacteria	Gammaproteobacteria	Enterobacterales	Enterobacteriaceae	Klebsiella	Klebsiella_pneumoniae	189497	190219	+	clbQ	100.00	100.00	WP_000065646	Exotoxin
NZ_CP015392_1776406..1984641	ICE	GCF_001952915.1	Bacteria	Proteobacteria	Gammaproteobacteria	Enterobacterales	Enterobacteriaceae	Klebsiella	Klebsiella_pneumoniae	190254	190766	+	clbS	100.00	99.81	WP_004175305	Exotoxin
NZ_CP015410_641031..703106	ICE	GCF_001689055.2	Bacteria	Firmicutes	Bacilli	Lactobacillales	Enterococcaceae	Enterococcus	Enterococcus_faecalis	26565	30481	-	EF0485	99.97	95.76	WP_010710127	Adherence
NZ_CP015447_403920..491617	ICE	GCF_002097595.2	Bacteria	Firmicutes	Bacilli	Staphylococcales	Staphylococcaceae	Staphylococcus	Staphylococcus_aureus	71847	72527	+	set/16	98.97	80.81	WP_000669009	Exotoxin
NZ_CP015447_403920..491617	ICE	GCF_002097595.2	Bacteria	Firmicutes	Bacilli	Staphylococcales	Staphylococcaceae	Staphylococcus	Staphylococcus_aureus	72813	73508	+	set/17	100.00	97.84	WP_000782839	Exotoxin
NZ_CP015447_403920..491617	ICE	GCF_002097595.2	Bacteria	Firmicutes	Bacilli	Staphylococcales	Staphylococcaceae	Staphylococcus	Staphylococcus_aureus	73799	74857	+	set/18	98.88	98.23	WP_000784029	Exotoxin
NZ_CP015447_403920..491617	ICE	GCF_002097595.2	Bacteria	Firmicutes	Bacilli	Staphylococcales	Staphylococcaceae	Staphylococcus	Staphylococcus_aureus	75222	76148	+	set/19	97.47	92.22	WP_000705630	Exotoxin
NZ_CP015447_403920..491617	ICE	GCF_002097595.2	Bacteria	Firmicutes	Bacilli	Staphylococcales	Staphylococcaceae	Staphylococcus	Staphylococcus_aureus	76512	77216	+	set/20	100.00	98.30	WP_000781345	Exotoxin
NZ_CP015447_403920..491617	ICE	GCF_002097595.2	Bacteria	Firmicutes	Bacilli	Staphylococcales	Staphylococcaceae	Staphylococcus	Staphylococcus_aureus	77662	78357	+	set/21	98.71	87.38	WP_000767929	Exotoxin
NZ_CP015447_403920..491617	ICE	GCF_002097595.2	Bacteria	Firmicutes	Bacilli	Staphylococcales	Staphylococcaceae	Staphylococcus	Staphylococcus_aureus	78778	79473	+	set/22	100.00	95.83	WP_000769837	Exotoxin
NZ_CP015447_403920..491617	ICE	GCF_002097595.2	Bacteria	Firmicutes	Bacilli	Staphylococcales	Staphylococcaceae	Staphylococcus	Staphylococcus_aureus	79816	80514	+	set/23	100.00	98.14	WP_000673035	Exotoxin
NZ_CP015447_403920..491617	ICE	GCF_002097595.2	Bacteria	Firmicutes	Bacilli	Staphylococcales	Staphylococcaceae	Staphylococcus	Staphylococcus_aureus	80894	81591	+	set/24	99.86	95.70	WP_000673059	Exotoxin
NZ_CP015447_403920..491617	ICE	GCF_002097595.2	Bacteria	Firmicutes	Bacilli	Staphylococcales	Staphylococcaceae	Staphylococcus	Staphylococcus_aureus	81958	82641	+	set/25	100.00	97.95	WP_000778477	Exotoxin
NZ_CP015500_1658908..1717105	ICE	GCF_001644765.1	Bacteria	Proteobacteria	Gammaproteobacteria	Enterobacterales	Enterobacteriaceae	Klebsiella	Klebsiella_pneumoniae	27736	29757	-	fyuA/psn	100.00	99.90	WP_002212885	Nutritional/Metabolic factor
NZ_CP015500_1658908..1717105	ICE	GCF_001644765.1	Bacteria	Proteobacteria	Gammaproteobacteria	Enterobacterales	Enterobacteriaceae	Klebsiella	Klebsiella_pneumoniae	29888	31465	-	ybtE	100.00	99.68	WP_001088826	Nutritional/Metabolic factor
NZ_CP015500_1658908..1717105	ICE	GCF_001644765.1	Bacteria	Proteobacteria	Gammaproteobacteria	Enterobacterales	Enterobacteriaceae	Klebsiella	Klebsiella_pneumoniae	31469	32272	-	ybtT	100.00	99.63	WP_002212799	Nutritional/Metabolic factor
NZ_CP015500_1658908..1717105	ICE	GCF_001644765.1	Bacteria	Proteobacteria	Gammaproteobacteria	Enterobacterales	Enterobacteriaceae	Klebsiella	Klebsiella_pneumoniae	32269	33369	-	ybtU	100.00	99.64	WP_000982866	Nutritional/Metabolic factor
NZ_CP015500_1658908..1717105	ICE	GCF_001644765.1	Bacteria	Proteobacteria	Gammaproteobacteria	Enterobacterales	Enterobacteriaceae	Klebsiella	Klebsiella_pneumoniae	33366	42857	-	irp1	100.00	99.78	WP_002212777	Nutritional/Metabolic factor
NZ_CP015500_1658908..1717105	ICE	GCF_001644765.1	Bacteria	Proteobacteria	Gammaproteobacteria	Enterobacterales	Enterobacteriaceae	Klebsiella	Klebsiella_pneumoniae	42945	49052	-	irp2	100.00	99.70	WP_002212775	Nutritional/Metabolic factor
NZ_CP015500_1658908..1717105	ICE	GCF_001644765.1	Bacteria	Proteobacteria	Gammaproteobacteria	Enterobacterales	Enterobacteriaceae	Klebsiella	Klebsiella_pneumoniae	49243	50202	-	ybtA	100.00	99.69	WP_000140406	Nutritional/Metabolic factor
NZ_CP015500_1658908..1717105	ICE	GCF_001644765.1	Bacteria	Proteobacteria	Gammaproteobacteria	Enterobacterales	Enterobacteriaceae	Klebsiella	Klebsiella_pneumoniae	50459	52171	+	ybtP	100.00	99.53	WP_001327262	Nutritional/Metabolic factor
NZ_CP015500_1658908..1717105	ICE	GCF_001644765.1	Bacteria	Proteobacteria	Gammaproteobacteria	Enterobacterales	Enterobacteriaceae	Klebsiella	Klebsiella_pneumoniae	52158	53960	+	ybtQ	100.00	99.89	WP_002212761	Nutritional/Metabolic factor
NZ_CP015500_1658908..1717105	ICE	GCF_001644765.1	Bacteria	Proteobacteria	Gammaproteobacteria	Enterobacterales	Enterobacteriaceae	Klebsiella	Klebsiella_pneumoniae	53953	55233	+	ybtX	100.00	97.58	WP_001286280	Nutritional/Metabolic factor
NZ_CP015500_1658908..1717105	ICE	GCF_001644765.1	Bacteria	Proteobacteria	Gammaproteobacteria	Enterobacterales	Enterobacteriaceae	Klebsiella	Klebsiella_pneumoniae	55261	56565	+	ybtS	100.00	97.62	WP_000703040	Nutritional/Metabolic factor
NZ_CP015500_2385751..2625972	ICE	GCF_001644765.1	Bacteria	Proteobacteria	Gammaproteobacteria	Enterobacterales	Enterobacteriaceae	Klebsiella	Klebsiella_pneumoniae	174110	175045	+	iroE	100.00	98.83	WP_004190148	Nutritional/Metabolic factor
NZ_CP015574_1243046..1422671	ICE	GCF_002119485.1	Bacteria	Proteobacteria	Gammaproteobacteria	Enterobacterales	Enterobacteriaceae	Salmonella	Salmonella_enterica	143801	144697	-	mig-14	100.00	98.89	NP_461708	Antimicrobial activity/Competitive advantage
NZ_CP015574_1243046..1422671	ICE	GCF_002119485.1	Bacteria	Proteobacteria	Gammaproteobacteria	Enterobacterales	Enterobacteriaceae	Salmonella	Salmonella_enterica	146439	147491	+	pipB2	100.00	99.33	NP_461706	Effector delivery system
NZ_CP015641_2089753..2339718	ICE	GCF_001648195.1	Bacteria	Proteobacteria	Gammaproteobacteria	Pseudomonadales	Pseudomonadaceae	Pseudomonas_A	Pseudomonas_A_sp004010935	47547	48326	-	crc	99.87	80.41	NP_254019	Adherence
NZ_CP015750_4590425..4690097	ICE	GCF_001742185.1	Bacteria	Proteobacteria	Gammaproteobacteria	Enterobacterales	Enterobacteriaceae	Pectobacterium	Pectobacterium_wasabiae	97800	98318	-	hcp	100.00	85.16	WP_011705706	Effector delivery system
NZ_CP015817_405647..467039	ICE	GCF_002140115.1	Bacteria	Firmicutes	Bacilli	Staphylococcales	Staphylococcaceae	Staphylococcus	Staphylococcus_aureus	16866	17546	+	set/16	100.00	100.00	WP_000669009	Exotoxin
NZ_CP015817_405647..467039	ICE	GCF_002140115.1	Bacteria	Firmicutes	Bacilli	Staphylococcales	Staphylococcaceae	Staphylococcus	Staphylococcus_aureus	17832	18527	+	set/17	100.00	100.00	WP_000782839	Exotoxin
NZ_CP015817_405647..467039	ICE	GCF_002140115.1	Bacteria	Firmicutes	Bacilli	Staphylococcales	Staphylococcaceae	Staphylococcus	Staphylococcus_aureus	18818	19888	+	set/18	100.00	100.00	WP_000784029	Exotoxin
NZ_CP015817_405647..467039	ICE	GCF_002140115.1	Bacteria	Firmicutes	Bacilli	Staphylococcales	Staphylococcaceae	Staphylococcus	Staphylococcus_aureus	20253	21200	+	set/19	100.00	98.84	WP_000705630	Exotoxin
NZ_CP015817_405647..467039	ICE	GCF_002140115.1	Bacteria	Firmicutes	Bacilli	Staphylococcales	Staphylococcaceae	Staphylococcus	Staphylococcus_aureus	21564	22268	+	set/20	100.00	97.87	WP_000781345	Exotoxin
NZ_CP015817_405647..467039	ICE	GCF_002140115.1	Bacteria	Firmicutes	Bacilli	Staphylococcales	Staphylococcaceae	Staphylococcus	Staphylococcus_aureus	22714	23412	+	set/21	100.00	100.00	WP_000767929	Exotoxin
NZ_CP015817_405647..467039	ICE	GCF_002140115.1	Bacteria	Firmicutes	Bacilli	Staphylococcales	Staphylococcaceae	Staphylococcus	Staphylococcus_aureus	23834	24529	+	set/22	100.00	100.00	WP_000769837	Exotoxin
NZ_CP015817_405647..467039	ICE	GCF_002140115.1	Bacteria	Firmicutes	Bacilli	Staphylococcales	Staphylococcaceae	Staphylococcus	Staphylococcus_aureus	24868	25566	+	set/23	100.00	100.00	WP_000673035	Exotoxin
NZ_CP015817_405647..467039	ICE	GCF_002140115.1	Bacteria	Firmicutes	Bacilli	Staphylococcales	Staphylococcaceae	Staphylococcus	Staphylococcus_aureus	25945	26643	+	set/24	100.00	99.86	WP_000673059	Exotoxin
NZ_CP015817_405647..467039	ICE	GCF_002140115.1	Bacteria	Firmicutes	Bacilli	Staphylococcales	Staphylococcaceae	Staphylococcus	Staphylococcus_aureus	27002	27685	+	set/25	100.00	100.00	WP_000778477	Exotoxin
NZ_CP015817_405647..467039	ICE	GCF_002140115.1	Bacteria	Firmicutes	Bacilli	Staphylococcales	Staphylococcaceae	Staphylococcus	Staphylococcus_aureus	31161	31853	+	set/26	100.00	100.00	WP_000769141	Exotoxin
NZ_CP015883_1823930..1894635	ICE	GCF_002163735.1	Bacteria	Firmicutes	Bacilli	Lactobacillales	Enterococcaceae	Enterococcus	Enterococcus_faecalis	65727	66653	+	efaA	100.00	100.00	WP_002356954	Adherence
NZ_CP015883_240787..313926	ICE	GCF_002163735.1	Bacteria	Firmicutes	Bacilli	Lactobacillales	Enterococcaceae	Enterococcus	Enterococcus_faecalis	5957	9870	-	EF0485	99.90	95.48	WP_010710127	Adherence
NZ_CP015927_139257..210198	ICE	GCF_001752745.1	Bacteria	Proteobacteria	Gammaproteobacteria	Legionellales	Legionellaceae	Legionella	Legionella_pneumophila	4332	7640	+	cegC2	100.00	100.00	WP_010945887	Effector delivery system
NZ_CP015927_139257..210198	ICE	GCF_001752745.1	Bacteria	Proteobacteria	Gammaproteobacteria	Legionellales	Legionellaceae	Legionella	Legionella_pneumophila	12506	14974	+	LPG_RS00665	100.00	100.00	WP_010945891	Effector delivery system
NZ_CP015927_139257..210198	ICE	GCF_001752745.1	Bacteria	Proteobacteria	Gammaproteobacteria	Legionellales	Legionellaceae	Legionella	Legionella_pneumophila	18394	24021	-	sdhB	100.00	100.00	WP_010945896	Effector delivery system
NZ_CP015927_1401281..1442467	ICE	GCF_001752745.1	Bacteria	Proteobacteria	Gammaproteobacteria	Legionellales	Legionellaceae	Legionella	Legionella_pneumophila	582	2378	+	vpdB/vipD3	100.00	100.00	WP_010946959	Effector delivery system
NZ_CP015928_1363391..1404577	ICE	GCF_001752765.1	Bacteria	Proteobacteria	Gammaproteobacteria	Legionellales	Legionellaceae	Legionella	Legionella_pneumophila	582	2378	+	vpdB/vipD3	100.00	100.00	WP_010946959	Effector delivery system
NZ_CP015929_139257..210198	ICE	GCF_001752785.1	Bacteria	Proteobacteria	Gammaproteobacteria	Legionellales	Legionellaceae	Legionella	Legionella_pneumophila	4332	7640	+	cegC2	100.00	100.00	WP_010945887	Effector delivery system
NZ_CP015929_139257..210198	ICE	GCF_001752785.1	Bacteria	Proteobacteria	Gammaproteobacteria	Legionellales	Legionellaceae	Legionella	Legionella_pneumophila	12506	14974	+	LPG_RS00665	100.00	100.00	WP_010945891	Effector delivery system
NZ_CP015929_139257..210198	ICE	GCF_001752785.1	Bacteria	Proteobacteria	Gammaproteobacteria	Legionellales	Legionellaceae	Legionella	Legionella_pneumophila	18394	24021	-	sdhB	100.00	100.00	WP_010945896	Effector delivery system
NZ_CP015929_1401281..1442467	ICE	GCF_001752785.1	Bacteria	Proteobacteria	Gammaproteobacteria	Legionellales	Legionellaceae	Legionella	Legionella_pneumophila	582	2378	+	vpdB/vipD3	100.00	100.00	WP_010946959	Effector delivery system
NZ_CP015930_1363389..1404575	ICE	GCF_001752805.1	Bacteria	Proteobacteria	Gammaproteobacteria	Legionellales	Legionellaceae	Legionella	Legionella_pneumophila	582	2378	+	vpdB/vipD3	100.00	100.00	WP_010946959	Effector delivery system
NZ_CP015931_139257..210198	ICE	GCF_001752825.1	Bacteria	Proteobacteria	Gammaproteobacteria	Legionellales	Legionellaceae	Legionella	Legionella_pneumophila	4332	7640	+	cegC2	100.00	100.00	WP_010945887	Effector delivery system
NZ_CP015931_139257..210198	ICE	GCF_001752825.1	Bacteria	Proteobacteria	Gammaproteobacteria	Legionellales	Legionellaceae	Legionella	Legionella_pneumophila	12506	14974	+	LPG_RS00665	100.00	100.00	WP_010945891	Effector delivery system
NZ_CP015931_139257..210198	ICE	GCF_001752825.1	Bacteria	Proteobacteria	Gammaproteobacteria	Legionellales	Legionellaceae	Legionella	Legionella_pneumophila	18394	24021	-	sdhB	100.00	100.00	WP_010945896	Effector delivery system
NZ_CP015931_1401281..1442467	ICE	GCF_001752825.1	Bacteria	Proteobacteria	Gammaproteobacteria	Legionellales	Legionellaceae	Legionella	Legionella_pneumophila	582	2378	+	vpdB/vipD3	100.00	100.00	WP_010946959	Effector delivery system
NZ_CP015934_138804..206244	ICE	GCF_001752885.1	Bacteria	Proteobacteria	Gammaproteobacteria	Legionellales	Legionellaceae	Legionella	Legionella_pneumophila	4785	8093	+	cegC2	100.00	100.00	WP_010945887	Effector delivery system
NZ_CP015934_138804..206244	ICE	GCF_001752885.1	Bacteria	Proteobacteria	Gammaproteobacteria	Legionellales	Legionellaceae	Legionella	Legionella_pneumophila	12959	15427	+	LPG_RS00665	100.00	100.00	WP_010945891	Effector delivery system
NZ_CP015934_138804..206244	ICE	GCF_001752885.1	Bacteria	Proteobacteria	Gammaproteobacteria	Legionellales	Legionellaceae	Legionella	Legionella_pneumophila	18847	24474	-	sdhB	100.00	100.00	WP_010945896	Effector delivery system
NZ_CP015941_2633502..2686372	IME	GCF_001753085.1	Bacteria	Proteobacteria	Gammaproteobacteria	Legionellales	Legionellaceae	Legionella	Legionella_pneumophila	20792	21730	+	LPG_RS11920	100.00	96.27	WP_010948074	Effector delivery system
NZ_CP015946_1365537..1406723	ICE	GCF_001753145.1	Bacteria	Proteobacteria	Gammaproteobacteria	Legionellales	Legionellaceae	Legionella	Legionella_pneumophila	582	2378	+	vpdB/vipD3	100.00	100.00	WP_010946959	Effector delivery system
NZ_CP015955_138804..206244	ICE	GCF_001753385.1	Bacteria	Proteobacteria	Gammaproteobacteria	Legionellales	Legionellaceae	Legionella	Legionella_pneumophila	4785	8093	+	cegC2	100.00	100.00	WP_010945887	Effector delivery system
NZ_CP015955_138804..206244	ICE	GCF_001753385.1	Bacteria	Proteobacteria	Gammaproteobacteria	Legionellales	Legionellaceae	Legionella	Legionella_pneumophila	12959	15427	+	LPG_RS00665	100.00	100.00	WP_010945891	Effector delivery system
NZ_CP015955_138804..206244	ICE	GCF_001753385.1	Bacteria	Proteobacteria	Gammaproteobacteria	Legionellales	Legionellaceae	Legionella	Legionella_pneumophila	18847	24474	-	sdhB	100.00	100.00	WP_010945896	Effector delivery system
NZ_CP015990_1679073..1879582	ICE	GCF_001663195.1	Bacteria	Proteobacteria	Gammaproteobacteria	Enterobacterales	Enterobacteriaceae	Klebsiella	Klebsiella_pneumoniae	64871	65761	+	galF	100.00	98.77	WP_001741945	Immune modulation
NZ_CP015990_1679073..1879582	ICE	GCF_001663195.1	Bacteria	Proteobacteria	Gammaproteobacteria	Enterobacterales	Enterobacteriaceae	Klebsiella	Klebsiella_pneumoniae	66152	66780	+	KP1_RS17355	99.84	94.75	WP_014907219	Immune modulation
NZ_CP015990_1679073..1879582	ICE	GCF_001663195.1	Bacteria	Proteobacteria	Gammaproteobacteria	Enterobacterales	Enterobacteriaceae	Klebsiella	Klebsiella_pneumoniae	68519	69952	+	KP1_RS17345	100.00	86.96	WP_041937790	Immune modulation
NZ_CP015990_1679073..1879582	ICE	GCF_001663195.1	Bacteria	Proteobacteria	Gammaproteobacteria	Enterobacterales	Enterobacteriaceae	Klebsiella	Klebsiella_pneumoniae	84223	85629	+	gndA	100.00	95.38	WP_014907233	Immune modulation
NZ_CP015990_1679073..1879582	ICE	GCF_001663195.1	Bacteria	Proteobacteria	Gammaproteobacteria	Enterobacterales	Enterobacteriaceae	Klebsiella	Klebsiella_pneumoniae	85872	87287	+	KP1_RS17280	100.00	97.74	WP_014907234	Immune modulation
NZ_CP015990_1679073..1879582	ICE	GCF_001663195.1	Bacteria	Proteobacteria	Gammaproteobacteria	Enterobacterales	Enterobacteriaceae	Klebsiella	Klebsiella_pneumoniae	87310	88680	+	rfbK1	100.00	98.61	WP_004899416	Immune modulation
NZ_CP015990_1679073..1879582	ICE	GCF_001663195.1	Bacteria	Proteobacteria	Gammaproteobacteria	Enterobacterales	Enterobacteriaceae	Klebsiella	Klebsiella_pneumoniae	88844	90010	+	ugd	100.00	96.57	WP_004175261	Immune modulation
NZ_CP015990_1679073..1879582	ICE	GCF_001663195.1	Bacteria	Proteobacteria	Gammaproteobacteria	Enterobacterales	Enterobacteriaceae	Klebsiella	Klebsiella_pneumoniae	93009	93776	+	rfbA	100.00	99.22	WP_002912373	Immune modulation
NZ_CP015990_1679073..1879582	ICE	GCF_001663195.1	Bacteria	Proteobacteria	Gammaproteobacteria	Enterobacterales	Enterobacteriaceae	Klebsiella	Klebsiella_pneumoniae	93776	94516	+	rfbB	100.00	99.06	WP_004175264	Immune modulation
NZ_CP015990_1679073..1879582	ICE	GCF_001663195.1	Bacteria	Proteobacteria	Gammaproteobacteria	Enterobacterales	Enterobacteriaceae	Klebsiella	Klebsiella_pneumoniae	106031	107185	+	rfbD	100.00	98.70	WP_015875020	Immune modulation
NZ_CP015990_1679073..1879582	ICE	GCF_001663195.1	Bacteria	Proteobacteria	Gammaproteobacteria	Enterobacterales	Enterobacteriaceae	Klebsiella	Klebsiella_pneumoniae	107182	108074	+	KP1_RS17230	99.89	98.66	WP_014907239	Immune modulation
NZ_CP015990_1679073..1879582	ICE	GCF_001663195.1	Bacteria	Proteobacteria	Gammaproteobacteria	Enterobacterales	Enterobacteriaceae	Klebsiella	Klebsiella_pneumoniae	108075	109211	+	KP1_RS17225	99.48	96.92	WP_074160401	Immune modulation
NZ_CP015990_1679073..1879582	ICE	GCF_001663195.1	Bacteria	Proteobacteria	Gammaproteobacteria	Enterobacterales	Enterobacteriaceae	Klebsiella	Klebsiella_pneumoniae	175308	177329	-	fyuA/psn	100.00	99.80	WP_002212885	Nutritional/Metabolic factor
NZ_CP015990_1679073..1879582	ICE	GCF_001663195.1	Bacteria	Proteobacteria	Gammaproteobacteria	Enterobacterales	Enterobacteriaceae	Klebsiella	Klebsiella_pneumoniae	177460	179037	-	ybtE	100.00	99.81	WP_001088826	Nutritional/Metabolic factor
NZ_CP015990_1679073..1879582	ICE	GCF_001663195.1	Bacteria	Proteobacteria	Gammaproteobacteria	Enterobacterales	Enterobacteriaceae	Klebsiella	Klebsiella_pneumoniae	179041	179844	-	ybtT	100.00	99.88	WP_002212799	Nutritional/Metabolic factor
NZ_CP015990_1679073..1879582	ICE	GCF_001663195.1	Bacteria	Proteobacteria	Gammaproteobacteria	Enterobacterales	Enterobacteriaceae	Klebsiella	Klebsiella_pneumoniae	179841	180941	-	ybtU	100.00	99.64	WP_000982866	Nutritional/Metabolic factor
NZ_CP015990_1679073..1879582	ICE	GCF_001663195.1	Bacteria	Proteobacteria	Gammaproteobacteria	Enterobacterales	Enterobacteriaceae	Klebsiella	Klebsiella_pneumoniae	180938	190429	-	irp1	100.00	99.85	WP_002212777	Nutritional/Metabolic factor
NZ_CP015990_1679073..1879582	ICE	GCF_001663195.1	Bacteria	Proteobacteria	Gammaproteobacteria	Enterobacterales	Enterobacteriaceae	Klebsiella	Klebsiella_pneumoniae	190517	196624	-	irp2	100.00	99.80	WP_002212775	Nutritional/Metabolic factor
NZ_CP015990_1679073..1879582	ICE	GCF_001663195.1	Bacteria	Proteobacteria	Gammaproteobacteria	Enterobacterales	Enterobacteriaceae	Klebsiella	Klebsiella_pneumoniae	196815	197774	-	ybtA	100.00	99.90	WP_000140406	Nutritional/Metabolic factor
NZ_CP015990_1679073..1879582	ICE	GCF_001663195.1	Bacteria	Proteobacteria	Gammaproteobacteria	Enterobacterales	Enterobacteriaceae	Klebsiella	Klebsiella_pneumoniae	198031	199743	+	ybtP	100.00	99.71	WP_001327262	Nutritional/Metabolic factor
NZ_CP016007_414259..441087	IME	GCF_001660585.1	Bacteria	Proteobacteria	Gammaproteobacteria	Enterobacterales	Enterobacteriaceae	Escherichia	Escherichia_coli	18095	19018	+	tcpC	100.00	100.00	WP_000562556	Immune modulation
NZ_CP016030_148431..219389	ICE	GCF_001677075.2	Bacteria	Proteobacteria	Gammaproteobacteria	Legionellales	Legionellaceae	Legionella	Legionella_pneumophila	4416	7727	+	cegC2	100.00	97.40	WP_010945887	Effector delivery system
NZ_CP016030_148431..219389	ICE	GCF_001677075.2	Bacteria	Proteobacteria	Gammaproteobacteria	Legionellales	Legionellaceae	Legionella	Legionella_pneumophila	12593	15061	+	LPG_RS00665	100.00	98.22	WP_010945891	Effector delivery system
NZ_CP016030_148431..219389	ICE	GCF_001677075.2	Bacteria	Proteobacteria	Gammaproteobacteria	Legionellales	Legionellaceae	Legionella	Legionella_pneumophila	18481	24108	-	sdhB	100.00	92.48	WP_010945896	Effector delivery system
NZ_CP016102_3702459..3860628	ICE	GCF_003482255.1	Bacteria	Firmicutes_A	Clostridia	Peptostreptococcales	Peptostreptococcaceae	Clostridioides	Clostridioides_difficile	58168	60159	-	CD3246	91.12	95.98	WP_011861889	Adherence
NZ_CP016163_406214..494623	ICE	GCF_001721905.1	Bacteria	Firmicutes	Bacilli	Lactobacillales	Enterococcaceae	Enterococcus_B	Enterococcus_B_faecium	61935	65105	-	ecbA/fss3	98.23	87.13	WP_002286924	Adherence
NZ_CP016318_3744469..4059823	ICE	GCF_002080065.1	Bacteria	Firmicutes_A	Clostridia	Peptostreptococcales	Peptostreptococcaceae	Clostridioides	Clostridioides_difficile	11052	13235	-	CD3246	100.00	100.00	WP_011861889	Adherence
NZ_CP016358_402457..429286	IME	GCF_001683435.1	Bacteria	Proteobacteria	Gammaproteobacteria	Enterobacterales	Enterobacteriaceae	Escherichia	Escherichia_coli	18094	19017	+	tcpC	100.00	100.00	WP_000562556	Immune modulation
NZ_CP016398_23965..72377	IME	GCF_002214665.1	Bacteria	Firmicutes	Bacilli	Staphylococcales	Staphylococcaceae	Staphylococcus	Staphylococcus_aureus	6532	8850	+	adsA	100.00	96.33	WP_000645781	Immune modulation
NZ_CP016442_2248399..2367941	ICE	GCF_001742165.1	Bacteria	Proteobacteria	Gammaproteobacteria	Burkholderiales	Burkholderiaceae	Burkholderia	Burkholderia_stabilis	97515	98375	+	motA	100.00	92.22	WP_004198197	Motility
NZ_CP016442_2248399..2367941	ICE	GCF_001742165.1	Bacteria	Proteobacteria	Gammaproteobacteria	Burkholderiales	Burkholderiaceae	Burkholderia	Burkholderia_stabilis	98389	99411	+	motB	99.12	86.53	WP_009938926	Motility
NZ_CP016442_2248399..2367941	ICE	GCF_001742165.1	Bacteria	Proteobacteria	Gammaproteobacteria	Burkholderiales	Burkholderiaceae	Burkholderia	Burkholderia_stabilis	99847	102062	+	cheA	97.73	85.25	WP_011205291	Motility
NZ_CP016442_2248399..2367941	ICE	GCF_001742165.1	Bacteria	Proteobacteria	Gammaproteobacteria	Burkholderiales	Burkholderiaceae	Burkholderia	Burkholderia_stabilis	102112	102640	+	cheW	97.92	88.09	WP_004199265	Motility
NZ_CP016442_2248399..2367941	ICE	GCF_001742165.1	Bacteria	Proteobacteria	Gammaproteobacteria	Burkholderiales	Burkholderiaceae	Burkholderia	Burkholderia_stabilis	104701	105575	+	cheR	91.88	84.98	WP_004525698	Motility
NZ_CP016442_2248399..2367941	ICE	GCF_001742165.1	Bacteria	Proteobacteria	Gammaproteobacteria	Burkholderiales	Burkholderiaceae	Burkholderia	Burkholderia_stabilis	105635	106293	+	cheD	92.06	84.23	WP_004524404	Motility
NZ_CP016442_2248399..2367941	ICE	GCF_001742165.1	Bacteria	Proteobacteria	Gammaproteobacteria	Burkholderiales	Burkholderiaceae	Burkholderia	Burkholderia_stabilis	106402	107484	+	cheB	98.81	88.41	WP_004198645	Motility
NZ_CP016442_2248399..2367941	ICE	GCF_001742165.1	Bacteria	Proteobacteria	Gammaproteobacteria	Burkholderiales	Burkholderiaceae	Burkholderia	Burkholderia_stabilis	107552	107947	+	cheY	100.00	93.69	WP_004185006	Motility
NZ_CP016442_2248399..2367941	ICE	GCF_001742165.1	Bacteria	Proteobacteria	Gammaproteobacteria	Burkholderiales	Burkholderiaceae	Burkholderia	Burkholderia_stabilis	107949	108680	+	cheZ	100.00	83.33	WP_004524402	Motility
NZ_CP016442_2248399..2367941	ICE	GCF_001742165.1	Bacteria	Proteobacteria	Gammaproteobacteria	Burkholderiales	Burkholderiaceae	Burkholderia	Burkholderia_stabilis	112942	114120	+	flhB	97.35	86.15	WP_004198640	Motility
NZ_CP016442_2248399..2367941	ICE	GCF_001742165.1	Bacteria	Proteobacteria	Gammaproteobacteria	Burkholderiales	Burkholderiaceae	Burkholderia	Burkholderia_stabilis	114169	116258	+	flhA	99.38	90.87	WP_004198639	Motility
NZ_CP016442_2248399..2367941	ICE	GCF_001742165.1	Bacteria	Proteobacteria	Gammaproteobacteria	Burkholderiales	Burkholderiaceae	Burkholderia	Burkholderia_stabilis	117996	118756	+	flhG	93.11	81.31	WP_004198637	Motility
NZ_CP016442_2248399..2367941	ICE	GCF_001742165.1	Bacteria	Proteobacteria	Gammaproteobacteria	Burkholderiales	Burkholderiaceae	Burkholderia	Burkholderia_stabilis	118830	119542	+	fliA	97.01	91.16	WP_004198636	Motility
NZ_CP016497_770426..811204	IME	GCF_001693315.1	Bacteria	Proteobacteria	Gammaproteobacteria	Enterobacterales	Enterobacteriaceae	Escherichia	Escherichia_coli	31171	32094	-	tcpC	100.00	100.00	WP_000562556	Immune modulation
NZ_CP016629_1100093..1160844	ICE	GCF_002220325.1	Bacteria	Firmicutes	Bacilli	Lactobacillales	Listeriaceae	Listeria	Listeria_monocytogenes_B	14095	15813	+	aut	100.00	96.97	NP_464601	Invasion
NZ_CP016684_1674842..1861712	ICE	GCF_000787195.2	Bacteria	Proteobacteria	Gammaproteobacteria	Burkholderiales	Neisseriaceae	Neisseria	Neisseria_meningitidis	50943	51617	-	opa	99.70	96.16	WP_002224935	Invasion
NZ_CP016868_2940639..2958178	IME	GCF_001766275.1	Bacteria	Proteobacteria	Gammaproteobacteria	Legionellales	Legionellaceae	Legionella	Legionella_pneumophila	5244	5978	+	LPG_RS14840	100.00	98.37	WP_010948621	Effector delivery system
NZ_CP016868_43826..288712	ICE	GCF_001766275.1	Bacteria	Proteobacteria	Gammaproteobacteria	Legionellales	Legionellaceae	Legionella	Legionella_pneumophila	4334	5167	+	LPG_RS12830	100.00	92.93	WP_010948243	Effector delivery system
NZ_CP016868_43826..288712	ICE	GCF_001766275.1	Bacteria	Proteobacteria	Gammaproteobacteria	Legionellales	Legionellaceae	Legionella	Legionella_pneumophila	5878	6285	+	LPG_RS12820	100.00	99.27	WP_010948241	Effector delivery system
NZ_CP016868_43826..288712	ICE	GCF_001766275.1	Bacteria	Proteobacteria	Gammaproteobacteria	Legionellales	Legionellaceae	Legionella	Legionella_pneumophila	6867	8283	+	LPG_RS12815	100.00	96.82	WP_010948240	Effector delivery system
NZ_CP016868_43826..288712	ICE	GCF_001766275.1	Bacteria	Proteobacteria	Gammaproteobacteria	Legionellales	Legionellaceae	Legionella	Legionella_pneumophila	15555	17273	+	lem27	100.00	99.07	WP_010948231	Effector delivery system
NZ_CP016868_43826..288712	ICE	GCF_001766275.1	Bacteria	Proteobacteria	Gammaproteobacteria	Legionellales	Legionellaceae	Legionella	Legionella_pneumophila	19148	20821	+	lpg2527	99.82	97.08	WP_010948229	Effector delivery system
NZ_CP016868_43826..288712	ICE	GCF_001766275.1	Bacteria	Proteobacteria	Gammaproteobacteria	Legionellales	Legionellaceae	Legionella	Legionella_pneumophila	21166	22530	+	mavL	99.78	98.03	WP_010948228	Effector delivery system
NZ_CP016868_43826..288712	ICE	GCF_001766275.1	Bacteria	Proteobacteria	Gammaproteobacteria	Legionellales	Legionellaceae	Legionella	Legionella_pneumophila	38316	41042	-	sdcA	99.96	96.74	WP_010948212	Effector delivery system
NZ_CP016868_43826..288712	ICE	GCF_001766275.1	Bacteria	Proteobacteria	Gammaproteobacteria	Legionellales	Legionellaceae	Legionella	Legionella_pneumophila	41293	42486	+	sdeD/laiF	100.00	99.16	WP_010948211	Effector delivery system
NZ_CP016868_43826..288712	ICE	GCF_001766275.1	Bacteria	Proteobacteria	Gammaproteobacteria	Legionellales	Legionellaceae	Legionella	Legionella_pneumophila	42557	44980	+	sdjA	100.00	98.35	WP_010948210	Effector delivery system
NZ_CP016868_43826..288712	ICE	GCF_001766275.1	Bacteria	Proteobacteria	Gammaproteobacteria	Legionellales	Legionellaceae	Legionella	Legionella_pneumophila	47777	48664	-	mesI	100.00	96.40	WP_010948207	Effector delivery system
NZ_CP016868_43826..288712	ICE	GCF_001766275.1	Bacteria	Proteobacteria	Gammaproteobacteria	Legionellales	Legionellaceae	Legionella	Legionella_pneumophila	48666	51494	-	ceg32/sidI	100.00	96.54	WP_010948206	Effector delivery system
NZ_CP016868_43826..288712	ICE	GCF_001766275.1	Bacteria	Proteobacteria	Gammaproteobacteria	Legionellales	Legionellaceae	Legionella	Legionella_pneumophila	56435	57368	-	mavJ	100.00	91.11	WP_010948200	Effector delivery system
NZ_CP016868_43826..288712	ICE	GCF_001766275.1	Bacteria	Proteobacteria	Gammaproteobacteria	Legionellales	Legionellaceae	Legionella	Legionella_pneumophila	64596	68480	-	lepB	100.00	96.83	WP_010948192	Effector delivery system
NZ_CP016868_43826..288712	ICE	GCF_001766275.1	Bacteria	Proteobacteria	Gammaproteobacteria	Legionellales	Legionellaceae	Legionella	Legionella_pneumophila	75814	77160	-	sdbB	100.00	97.11	WP_010948184	Effector delivery system
NZ_CP016868_43826..288712	ICE	GCF_001766275.1	Bacteria	Proteobacteria	Gammaproteobacteria	Legionellales	Legionellaceae	Legionella	Legionella_pneumophila	91796	93319	-	sidD	100.00	96.46	WP_010948167	Effector delivery system
NZ_CP016868_43826..288712	ICE	GCF_001766275.1	Bacteria	Proteobacteria	Gammaproteobacteria	Legionellales	Legionellaceae	Legionella	Legionella_pneumophila	93389	95332	+	drrA/sidM	100.00	98.71	WP_010948166	Effector delivery system
NZ_CP016868_43826..288712	ICE	GCF_001766275.1	Bacteria	Proteobacteria	Gammaproteobacteria	Legionellales	Legionellaceae	Legionella	Legionella_pneumophila	98846	99484	-	LPG_RS12405	100.00	96.24	WP_010948163	Effector delivery system
NZ_CP016868_43826..288712	ICE	GCF_001766275.1	Bacteria	Proteobacteria	Gammaproteobacteria	Legionellales	Legionellaceae	Legionella	Legionella_pneumophila	102540	103955	-	ankD/legA15	100.00	91.81	WP_010948158	Effector delivery system
NZ_CP016868_43826..288712	ICE	GCF_001766275.1	Bacteria	Proteobacteria	Gammaproteobacteria	Legionellales	Legionellaceae	Legionella	Legionella_pneumophila	107065	109830	+	ankF/legA14/ceg31	100.00	99.02	WP_010948154	Effector delivery system
NZ_CP016868_43826..288712	ICE	GCF_001766275.1	Bacteria	Proteobacteria	Gammaproteobacteria	Legionellales	Legionellaceae	Legionella	Legionella_pneumophila	113706	114320	+	mavI	100.00	99.02	WP_010948147	Effector delivery system
NZ_CP016868_43826..288712	ICE	GCF_001766275.1	Bacteria	Proteobacteria	Gammaproteobacteria	Legionellales	Legionellaceae	Legionella	Legionella_pneumophila	114547	115104	+	LPG_RS12310	100.00	98.92	WP_010948146	Effector delivery system
NZ_CP016868_43826..288712	ICE	GCF_001766275.1	Bacteria	Proteobacteria	Gammaproteobacteria	Legionellales	Legionellaceae	Legionella	Legionella_pneumophila	120838	121330	-	LPG_RS12265	99.60	92.50	WP_010948137	Effector delivery system
NZ_CP016868_43826..288712	ICE	GCF_001766275.1	Bacteria	Proteobacteria	Gammaproteobacteria	Legionellales	Legionellaceae	Legionella	Legionella_pneumophila	122784	124555	-	ceg30	98.41	91.35	WP_010948136	Effector delivery system
NZ_CP016868_43826..288712	ICE	GCF_001766275.1	Bacteria	Proteobacteria	Gammaproteobacteria	Legionellales	Legionellaceae	Legionella	Legionella_pneumophila	126506	127312	+	mavH	100.00	89.96	WP_010948128	Effector delivery system
NZ_CP016868_43826..288712	ICE	GCF_001766275.1	Bacteria	Proteobacteria	Gammaproteobacteria	Legionellales	Legionellaceae	Legionella	Legionella_pneumophila	127800	129143	+	mavG	99.78	93.47	WP_010948127	Effector delivery system
NZ_CP016868_43826..288712	ICE	GCF_001766275.1	Bacteria	Proteobacteria	Gammaproteobacteria	Legionellales	Legionellaceae	Legionella	Legionella_pneumophila	131252	133513	+	lem25	100.00	96.42	WP_010948125	Effector delivery system
NZ_CP016868_43826..288712	ICE	GCF_001766275.1	Bacteria	Proteobacteria	Gammaproteobacteria	Legionellales	Legionellaceae	Legionella	Legionella_pneumophila	135769	136319	-	LPG_RS12190	99.82	95.10	WP_010948124	Effector delivery system
NZ_CP016868_43826..288712	ICE	GCF_001766275.1	Bacteria	Proteobacteria	Gammaproteobacteria	Legionellales	Legionellaceae	Legionella	Legionella_pneumophila	140123	141229	-	legA1	100.00	90.70	WP_010948120	Effector delivery system
NZ_CP016868_43826..288712	ICE	GCF_001766275.1	Bacteria	Proteobacteria	Gammaproteobacteria	Legionellales	Legionellaceae	Legionella	Legionella_pneumophila	144640	145467	+	lem24	100.00	95.53	WP_010948115	Effector delivery system
NZ_CP016868_43826..288712	ICE	GCF_001766275.1	Bacteria	Proteobacteria	Gammaproteobacteria	Legionellales	Legionellaceae	Legionella	Legionella_pneumophila	145570	147567	-	vpdA/vipD2	100.00	97.95	WP_010948114	Effector delivery system
NZ_CP016868_43826..288712	ICE	GCF_001766275.1	Bacteria	Proteobacteria	Gammaproteobacteria	Legionellales	Legionellaceae	Legionella	Legionella_pneumophila	149742	150560	-	ceg29	100.00	98.90	WP_010948113	Effector delivery system
NZ_CP016868_43826..288712	ICE	GCF_001766275.1	Bacteria	Proteobacteria	Gammaproteobacteria	Legionellales	Legionellaceae	Legionella	Legionella_pneumophila	153063	154160	-	lem23	100.00	95.26	WP_010948110	Effector delivery system
NZ_CP016868_43826..288712	ICE	GCF_001766275.1	Bacteria	Proteobacteria	Gammaproteobacteria	Legionellales	Legionellaceae	Legionella	Legionella_pneumophila	160220	161284	-	legL7	100.00	93.24	WP_010948104	Effector delivery system
NZ_CP016868_43826..288712	ICE	GCF_001766275.1	Bacteria	Proteobacteria	Gammaproteobacteria	Legionellales	Legionellaceae	Legionella	Legionella_pneumophila	167868	168752	-	legL6	100.00	87.34	WP_010948096	Effector delivery system
NZ_CP016868_43826..288712	ICE	GCF_001766275.1	Bacteria	Proteobacteria	Gammaproteobacteria	Legionellales	Legionellaceae	Legionella	Legionella_pneumophila	169020	170323	+	sdbC	99.92	93.48	WP_010948095	Effector delivery system
NZ_CP016868_43826..288712	ICE	GCF_001766275.1	Bacteria	Proteobacteria	Gammaproteobacteria	Legionellales	Legionellaceae	Legionella	Legionella_pneumophila	171698	173863	-	katB	100.00	95.20	WP_015444101	Stress survival
NZ_CP016868_43826..288712	ICE	GCF_001766275.1	Bacteria	Proteobacteria	Gammaproteobacteria	Legionellales	Legionellaceae	Legionella	Legionella_pneumophila	190087	191541	-	LPG_RS11990	100.00	94.23	WP_010948086	Effector delivery system
NZ_CP016868_43826..288712	ICE	GCF_001766275.1	Bacteria	Proteobacteria	Gammaproteobacteria	Legionellales	Legionellaceae	Legionella	Legionella_pneumophila	199045	199983	-	LPG_RS11920	100.00	92.76	WP_010948074	Effector delivery system
NZ_CP016870_2384329..2401867	IME	GCF_001766295.1	Bacteria	Proteobacteria	Gammaproteobacteria	Legionellales	Legionellaceae	Legionella	Legionella_pneumophila	11562	12296	-	LPG_RS14840	100.00	98.37	WP_010948621	Effector delivery system
NZ_CP016872_2293507..2324661	IME	GCF_001766315.1	Bacteria	Proteobacteria	Gammaproteobacteria	Legionellales	Legionellaceae	Legionella	Legionella_pneumophila	18850	19584	+	LPG_RS14840	100.00	98.23	WP_010948621	Effector delivery system
NZ_CP016873_1861367..1892521	IME	GCF_001766335.1	Bacteria	Proteobacteria	Gammaproteobacteria	Legionellales	Legionellaceae	Legionella	Legionella_pneumophila	11572	12306	-	LPG_RS14840	100.00	98.23	WP_010948621	Effector delivery system
NZ_CP016874_1910442..1927981	IME	GCF_001766355.1	Bacteria	Proteobacteria	Gammaproteobacteria	Legionellales	Legionellaceae	Legionella	Legionella_pneumophila	5244	5978	+	LPG_RS14840	100.00	98.37	WP_010948621	Effector delivery system
NZ_CP016874_2377283..2622169	ICE	GCF_001766355.1	Bacteria	Proteobacteria	Gammaproteobacteria	Legionellales	Legionellaceae	Legionella	Legionella_pneumophila	4334	5167	+	LPG_RS12830	100.00	92.93	WP_010948243	Effector delivery system
NZ_CP016874_2377283..2622169	ICE	GCF_001766355.1	Bacteria	Proteobacteria	Gammaproteobacteria	Legionellales	Legionellaceae	Legionella	Legionella_pneumophila	5878	6285	+	LPG_RS12820	100.00	99.27	WP_010948241	Effector delivery system
NZ_CP016874_2377283..2622169	ICE	GCF_001766355.1	Bacteria	Proteobacteria	Gammaproteobacteria	Legionellales	Legionellaceae	Legionella	Legionella_pneumophila	6867	8283	+	LPG_RS12815	100.00	96.82	WP_010948240	Effector delivery system
NZ_CP016874_2377283..2622169	ICE	GCF_001766355.1	Bacteria	Proteobacteria	Gammaproteobacteria	Legionellales	Legionellaceae	Legionella	Legionella_pneumophila	15555	17273	+	lem27	100.00	99.07	WP_010948231	Effector delivery system
NZ_CP016874_2377283..2622169	ICE	GCF_001766355.1	Bacteria	Proteobacteria	Gammaproteobacteria	Legionellales	Legionellaceae	Legionella	Legionella_pneumophila	19148	20821	+	lpg2527	99.82	97.08	WP_010948229	Effector delivery system
NZ_CP016874_2377283..2622169	ICE	GCF_001766355.1	Bacteria	Proteobacteria	Gammaproteobacteria	Legionellales	Legionellaceae	Legionella	Legionella_pneumophila	21166	22530	+	mavL	99.78	98.03	WP_010948228	Effector delivery system
NZ_CP016874_2377283..2622169	ICE	GCF_001766355.1	Bacteria	Proteobacteria	Gammaproteobacteria	Legionellales	Legionellaceae	Legionella	Legionella_pneumophila	38316	41042	-	sdcA	99.96	96.74	WP_010948212	Effector delivery system
NZ_CP016874_2377283..2622169	ICE	GCF_001766355.1	Bacteria	Proteobacteria	Gammaproteobacteria	Legionellales	Legionellaceae	Legionella	Legionella_pneumophila	41293	42486	+	sdeD/laiF	100.00	99.16	WP_010948211	Effector delivery system
NZ_CP016874_2377283..2622169	ICE	GCF_001766355.1	Bacteria	Proteobacteria	Gammaproteobacteria	Legionellales	Legionellaceae	Legionella	Legionella_pneumophila	42557	44980	+	sdjA	100.00	98.35	WP_010948210	Effector delivery system
NZ_CP016874_2377283..2622169	ICE	GCF_001766355.1	Bacteria	Proteobacteria	Gammaproteobacteria	Legionellales	Legionellaceae	Legionella	Legionella_pneumophila	47777	48664	-	mesI	100.00	96.40	WP_010948207	Effector delivery system
NZ_CP016874_2377283..2622169	ICE	GCF_001766355.1	Bacteria	Proteobacteria	Gammaproteobacteria	Legionellales	Legionellaceae	Legionella	Legionella_pneumophila	48666	51494	-	ceg32/sidI	100.00	96.54	WP_010948206	Effector delivery system
NZ_CP016874_2377283..2622169	ICE	GCF_001766355.1	Bacteria	Proteobacteria	Gammaproteobacteria	Legionellales	Legionellaceae	Legionella	Legionella_pneumophila	56435	57368	-	mavJ	100.00	91.11	WP_010948200	Effector delivery system
NZ_CP016874_2377283..2622169	ICE	GCF_001766355.1	Bacteria	Proteobacteria	Gammaproteobacteria	Legionellales	Legionellaceae	Legionella	Legionella_pneumophila	64596	68480	-	lepB	100.00	96.83	WP_010948192	Effector delivery system
NZ_CP016874_2377283..2622169	ICE	GCF_001766355.1	Bacteria	Proteobacteria	Gammaproteobacteria	Legionellales	Legionellaceae	Legionella	Legionella_pneumophila	75814	77160	-	sdbB	100.00	97.11	WP_010948184	Effector delivery system
NZ_CP016874_2377283..2622169	ICE	GCF_001766355.1	Bacteria	Proteobacteria	Gammaproteobacteria	Legionellales	Legionellaceae	Legionella	Legionella_pneumophila	91796	93319	-	sidD	100.00	96.46	WP_010948167	Effector delivery system
NZ_CP016874_2377283..2622169	ICE	GCF_001766355.1	Bacteria	Proteobacteria	Gammaproteobacteria	Legionellales	Legionellaceae	Legionella	Legionella_pneumophila	93389	95332	+	drrA/sidM	100.00	98.71	WP_010948166	Effector delivery system
NZ_CP016874_2377283..2622169	ICE	GCF_001766355.1	Bacteria	Proteobacteria	Gammaproteobacteria	Legionellales	Legionellaceae	Legionella	Legionella_pneumophila	98846	99484	-	LPG_RS12405	100.00	96.24	WP_010948163	Effector delivery system
NZ_CP016874_2377283..2622169	ICE	GCF_001766355.1	Bacteria	Proteobacteria	Gammaproteobacteria	Legionellales	Legionellaceae	Legionella	Legionella_pneumophila	102540	103955	-	ankD/legA15	100.00	91.81	WP_010948158	Effector delivery system
NZ_CP016874_2377283..2622169	ICE	GCF_001766355.1	Bacteria	Proteobacteria	Gammaproteobacteria	Legionellales	Legionellaceae	Legionella	Legionella_pneumophila	107065	109830	+	ankF/legA14/ceg31	100.00	99.02	WP_010948154	Effector delivery system
NZ_CP016874_2377283..2622169	ICE	GCF_001766355.1	Bacteria	Proteobacteria	Gammaproteobacteria	Legionellales	Legionellaceae	Legionella	Legionella_pneumophila	113706	114320	+	mavI	100.00	99.02	WP_010948147	Effector delivery system
NZ_CP016874_2377283..2622169	ICE	GCF_001766355.1	Bacteria	Proteobacteria	Gammaproteobacteria	Legionellales	Legionellaceae	Legionella	Legionella_pneumophila	114547	115104	+	LPG_RS12310	100.00	98.92	WP_010948146	Effector delivery system
NZ_CP016874_2377283..2622169	ICE	GCF_001766355.1	Bacteria	Proteobacteria	Gammaproteobacteria	Legionellales	Legionellaceae	Legionella	Legionella_pneumophila	120838	121330	-	LPG_RS12265	99.60	92.50	WP_010948137	Effector delivery system
NZ_CP016874_2377283..2622169	ICE	GCF_001766355.1	Bacteria	Proteobacteria	Gammaproteobacteria	Legionellales	Legionellaceae	Legionella	Legionella_pneumophila	122784	124555	-	ceg30	98.41	91.35	WP_010948136	Effector delivery system
NZ_CP016874_2377283..2622169	ICE	GCF_001766355.1	Bacteria	Proteobacteria	Gammaproteobacteria	Legionellales	Legionellaceae	Legionella	Legionella_pneumophila	126506	127312	+	mavH	100.00	89.96	WP_010948128	Effector delivery system
NZ_CP016874_2377283..2622169	ICE	GCF_001766355.1	Bacteria	Proteobacteria	Gammaproteobacteria	Legionellales	Legionellaceae	Legionella	Legionella_pneumophila	127800	129143	+	mavG	99.78	93.47	WP_010948127	Effector delivery system
NZ_CP016874_2377283..2622169	ICE	GCF_001766355.1	Bacteria	Proteobacteria	Gammaproteobacteria	Legionellales	Legionellaceae	Legionella	Legionella_pneumophila	131252	133513	+	lem25	100.00	96.42	WP_010948125	Effector delivery system
NZ_CP016874_2377283..2622169	ICE	GCF_001766355.1	Bacteria	Proteobacteria	Gammaproteobacteria	Legionellales	Legionellaceae	Legionella	Legionella_pneumophila	135769	136319	-	LPG_RS12190	99.82	95.10	WP_010948124	Effector delivery system
NZ_CP016874_2377283..2622169	ICE	GCF_001766355.1	Bacteria	Proteobacteria	Gammaproteobacteria	Legionellales	Legionellaceae	Legionella	Legionella_pneumophila	140123	141229	-	legA1	100.00	90.70	WP_010948120	Effector delivery system
NZ_CP016874_2377283..2622169	ICE	GCF_001766355.1	Bacteria	Proteobacteria	Gammaproteobacteria	Legionellales	Legionellaceae	Legionella	Legionella_pneumophila	144640	145467	+	lem24	100.00	95.53	WP_010948115	Effector delivery system
NZ_CP016874_2377283..2622169	ICE	GCF_001766355.1	Bacteria	Proteobacteria	Gammaproteobacteria	Legionellales	Legionellaceae	Legionella	Legionella_pneumophila	145570	147567	-	vpdA/vipD2	100.00	97.95	WP_010948114	Effector delivery system
NZ_CP016874_2377283..2622169	ICE	GCF_001766355.1	Bacteria	Proteobacteria	Gammaproteobacteria	Legionellales	Legionellaceae	Legionella	Legionella_pneumophila	149742	150560	-	ceg29	100.00	98.90	WP_010948113	Effector delivery system
NZ_CP016874_2377283..2622169	ICE	GCF_001766355.1	Bacteria	Proteobacteria	Gammaproteobacteria	Legionellales	Legionellaceae	Legionella	Legionella_pneumophila	153063	154160	-	lem23	100.00	95.26	WP_010948110	Effector delivery system
NZ_CP016874_2377283..2622169	ICE	GCF_001766355.1	Bacteria	Proteobacteria	Gammaproteobacteria	Legionellales	Legionellaceae	Legionella	Legionella_pneumophila	160220	161284	-	legL7	100.00	93.24	WP_010948104	Effector delivery system
NZ_CP016874_2377283..2622169	ICE	GCF_001766355.1	Bacteria	Proteobacteria	Gammaproteobacteria	Legionellales	Legionellaceae	Legionella	Legionella_pneumophila	167868	168752	-	legL6	100.00	87.34	WP_010948096	Effector delivery system
NZ_CP016874_2377283..2622169	ICE	GCF_001766355.1	Bacteria	Proteobacteria	Gammaproteobacteria	Legionellales	Legionellaceae	Legionella	Legionella_pneumophila	169020	170323	+	sdbC	99.92	93.48	WP_010948095	Effector delivery system
NZ_CP016874_2377283..2622169	ICE	GCF_001766355.1	Bacteria	Proteobacteria	Gammaproteobacteria	Legionellales	Legionellaceae	Legionella	Legionella_pneumophila	171698	173863	-	katB	100.00	95.20	WP_015444101	Stress survival
NZ_CP016874_2377283..2622169	ICE	GCF_001766355.1	Bacteria	Proteobacteria	Gammaproteobacteria	Legionellales	Legionellaceae	Legionella	Legionella_pneumophila	190087	191541	-	LPG_RS11990	100.00	94.23	WP_010948086	Effector delivery system
NZ_CP016874_2377283..2622169	ICE	GCF_001766355.1	Bacteria	Proteobacteria	Gammaproteobacteria	Legionellales	Legionellaceae	Legionella	Legionella_pneumophila	199045	199983	-	LPG_RS11920	100.00	92.76	WP_010948074	Effector delivery system
NZ_CP016876_1358419..1389573	IME	GCF_001766375.1	Bacteria	Proteobacteria	Gammaproteobacteria	Legionellales	Legionellaceae	Legionella	Legionella_pneumophila	11572	12306	-	LPG_RS14840	100.00	98.23	WP_010948621	Effector delivery system
NZ_CP016923_17308..83530	ICE	GCF_001709275.1	Bacteria	Proteobacteria	Gammaproteobacteria	Enterobacterales	Enterobacteriaceae	Klebsiella	Klebsiella_pneumoniae	1634	2938	-	ybtS	100.00	97.55	WP_000703040	Nutritional/Metabolic factor
NZ_CP016923_17308..83530	ICE	GCF_001709275.1	Bacteria	Proteobacteria	Gammaproteobacteria	Enterobacterales	Enterobacteriaceae	Klebsiella	Klebsiella_pneumoniae	2966	4246	-	ybtX	100.00	97.66	WP_001286280	Nutritional/Metabolic factor
NZ_CP016923_17308..83530	ICE	GCF_001709275.1	Bacteria	Proteobacteria	Gammaproteobacteria	Enterobacterales	Enterobacteriaceae	Klebsiella	Klebsiella_pneumoniae	4239	6041	-	ybtQ	100.00	99.83	WP_002212761	Nutritional/Metabolic factor
NZ_CP016923_17308..83530	ICE	GCF_001709275.1	Bacteria	Proteobacteria	Gammaproteobacteria	Enterobacterales	Enterobacteriaceae	Klebsiella	Klebsiella_pneumoniae	6028	7740	-	ybtP	100.00	99.71	WP_001327262	Nutritional/Metabolic factor
NZ_CP016923_17308..83530	ICE	GCF_001709275.1	Bacteria	Proteobacteria	Gammaproteobacteria	Enterobacterales	Enterobacteriaceae	Klebsiella	Klebsiella_pneumoniae	7997	8956	+	ybtA	100.00	99.90	WP_000140406	Nutritional/Metabolic factor
NZ_CP016923_17308..83530	ICE	GCF_001709275.1	Bacteria	Proteobacteria	Gammaproteobacteria	Enterobacterales	Enterobacteriaceae	Klebsiella	Klebsiella_pneumoniae	9147	15254	+	irp2	100.00	99.77	WP_002212775	Nutritional/Metabolic factor
NZ_CP016923_17308..83530	ICE	GCF_001709275.1	Bacteria	Proteobacteria	Gammaproteobacteria	Enterobacterales	Enterobacteriaceae	Klebsiella	Klebsiella_pneumoniae	15342	24833	+	irp1	100.00	99.82	WP_002212777	Nutritional/Metabolic factor
NZ_CP016923_17308..83530	ICE	GCF_001709275.1	Bacteria	Proteobacteria	Gammaproteobacteria	Enterobacterales	Enterobacteriaceae	Klebsiella	Klebsiella_pneumoniae	24830	25930	+	ybtU	100.00	99.73	WP_000982866	Nutritional/Metabolic factor
NZ_CP016923_17308..83530	ICE	GCF_001709275.1	Bacteria	Proteobacteria	Gammaproteobacteria	Enterobacterales	Enterobacteriaceae	Klebsiella	Klebsiella_pneumoniae	25927	26730	+	ybtT	100.00	99.75	WP_002212799	Nutritional/Metabolic factor
NZ_CP016923_17308..83530	ICE	GCF_001709275.1	Bacteria	Proteobacteria	Gammaproteobacteria	Enterobacterales	Enterobacteriaceae	Klebsiella	Klebsiella_pneumoniae	26734	28311	+	ybtE	100.00	99.81	WP_001088826	Nutritional/Metabolic factor
NZ_CP016923_17308..83530	ICE	GCF_001709275.1	Bacteria	Proteobacteria	Gammaproteobacteria	Enterobacterales	Enterobacteriaceae	Klebsiella	Klebsiella_pneumoniae	28442	30463	+	fyuA/psn	100.00	99.85	WP_002212885	Nutritional/Metabolic factor
NZ_CP016955_2643509..2864176	ICE	GCF_002085605.1	Bacteria	Proteobacteria	Gammaproteobacteria	Pseudomonadales	Pseudomonadaceae	Pseudomonas	Pseudomonas_aeruginosa	5153	7679	-	PA1511	99.92	99.53	NP_250202	Effector delivery system
NZ_CP016955_2643509..2864176	ICE	GCF_002085605.1	Bacteria	Proteobacteria	Gammaproteobacteria	Pseudomonadales	Pseudomonadaceae	Pseudomonas	Pseudomonas_aeruginosa	7861	8379	-	hcpA	100.00	99.61	NP_250203	Effector delivery system
NZ_CP017091_27447..97923	IME	GCF_002204575.1	Bacteria	Firmicutes	Bacilli	Staphylococcales	Staphylococcaceae	Staphylococcus	Staphylococcus_aureus	3469	5790	+	adsA	100.00	96.17	WP_000645781	Immune modulation
NZ_CP017099_4665738..4710443	IME	GCF_001722005.2	Bacteria	Proteobacteria	Gammaproteobacteria	Pseudomonadales	Pseudomonadaceae	Pseudomonas	Pseudomonas_aeruginosa	593	2656	-	exoU	100.00	99.81	WP_003134060	Effector delivery system
NZ_CP017450_3940623..3989775	ICE	GCF_001753185.1	Bacteria	Proteobacteria	Gammaproteobacteria	Enterobacterales	Enterobacteriaceae	Klebsiella	Klebsiella_michiganensis	33545	33654	-	east1	94.02	85.45	AHY03744	Exotoxin
NZ_CP017450_448799..602385	ICE	GCF_001753185.1	Bacteria	Proteobacteria	Gammaproteobacteria	Enterobacterales	Enterobacteriaceae	Klebsiella	Klebsiella_michiganensis	36368	36477	+	east1	94.02	85.45	AHY03744	Exotoxin
NZ_CP017482_1607399..1706696	ICE	GCF_002288545.1	Bacteria	Proteobacteria	Gammaproteobacteria	Enterobacterales	Enterobacteriaceae	Pectobacterium	Pectobacterium_polaris	95100	95618	-	hcp	100.00	85.55	WP_011705706	Effector delivery system
NZ_CP017679_776778..867110	ICE	GCF_002633845.1	Bacteria	Firmicutes	Bacilli	Staphylococcales	Staphylococcaceae	Staphylococcus	Staphylococcus_aureus	21114	23766	+	clfA	92.75	91.48	WP_001056172	Adherence
NZ_CP017679_776778..867110	ICE	GCF_002633845.1	Bacteria	Firmicutes	Bacilli	Staphylococcales	Staphylococcaceae	Staphylococcus	Staphylococcus_aureus	60115	60843	-	selk	100.00	96.98	WP_000733771	Exotoxin
NZ_CP017679_776778..867110	ICE	GCF_002633845.1	Bacteria	Firmicutes	Bacilli	Staphylococcales	Staphylococcaceae	Staphylococcus	Staphylococcus_aureus	60867	61595	-	selq	100.00	98.49	WP_001033320	Exotoxin
NZ_CP017679_776778..867110	ICE	GCF_002633845.1	Bacteria	Firmicutes	Bacilli	Staphylococcales	Staphylococcaceae	Staphylococcus	Staphylococcus_aureus	71790	72590	+	seb	100.00	100.00	AAA88550	Exotoxin
NZ_CP017719_2942914..2966056	IME	GCF_002777175.1	Bacteria	Proteobacteria	Gammaproteobacteria	Enterobacterales	Enterobacteriaceae	Salmonella	Salmonella_enterica	6919	7840	+	tcpC	99.78	95.89	WP_000562556	Immune modulation
NZ_CP017777_3441512..3506062	ICE	GCF_016864395.1	Bacteria	Proteobacteria	Gammaproteobacteria	Enterobacterales	Enterobacteriaceae	Klebsiella	Klebsiella_pneumoniae	1634	2938	-	ybtS	100.00	99.92	WP_000703040	Nutritional/Metabolic factor
NZ_CP017777_3441512..3506062	ICE	GCF_016864395.1	Bacteria	Proteobacteria	Gammaproteobacteria	Enterobacterales	Enterobacteriaceae	Klebsiella	Klebsiella_pneumoniae	2966	4246	-	ybtX	100.00	99.92	WP_001286280	Nutritional/Metabolic factor
NZ_CP017777_3441512..3506062	ICE	GCF_016864395.1	Bacteria	Proteobacteria	Gammaproteobacteria	Enterobacterales	Enterobacteriaceae	Klebsiella	Klebsiella_pneumoniae	4239	6041	-	ybtQ	100.00	99.94	WP_002212761	Nutritional/Metabolic factor
NZ_CP017777_3441512..3506062	ICE	GCF_016864395.1	Bacteria	Proteobacteria	Gammaproteobacteria	Enterobacterales	Enterobacteriaceae	Klebsiella	Klebsiella_pneumoniae	6028	7740	-	ybtP	100.00	99.83	WP_001327262	Nutritional/Metabolic factor
NZ_CP017777_3441512..3506062	ICE	GCF_016864395.1	Bacteria	Proteobacteria	Gammaproteobacteria	Enterobacterales	Enterobacteriaceae	Klebsiella	Klebsiella_pneumoniae	7997	8956	+	ybtA	100.00	99.90	WP_000140406	Nutritional/Metabolic factor
NZ_CP017777_3441512..3506062	ICE	GCF_016864395.1	Bacteria	Proteobacteria	Gammaproteobacteria	Enterobacterales	Enterobacteriaceae	Klebsiella	Klebsiella_pneumoniae	9147	15254	+	irp2	100.00	99.80	WP_002212775	Nutritional/Metabolic factor
NZ_CP017777_3441512..3506062	ICE	GCF_016864395.1	Bacteria	Proteobacteria	Gammaproteobacteria	Enterobacterales	Enterobacteriaceae	Klebsiella	Klebsiella_pneumoniae	15342	24833	+	irp1	100.00	99.87	WP_002212777	Nutritional/Metabolic factor
NZ_CP017777_3441512..3506062	ICE	GCF_016864395.1	Bacteria	Proteobacteria	Gammaproteobacteria	Enterobacterales	Enterobacteriaceae	Klebsiella	Klebsiella_pneumoniae	24830	25930	+	ybtU	100.00	100.00	WP_000982866	Nutritional/Metabolic factor
NZ_CP017777_3441512..3506062	ICE	GCF_016864395.1	Bacteria	Proteobacteria	Gammaproteobacteria	Enterobacterales	Enterobacteriaceae	Klebsiella	Klebsiella_pneumoniae	25927	26730	+	ybtT	100.00	99.25	WP_002212799	Nutritional/Metabolic factor
NZ_CP017777_3441512..3506062	ICE	GCF_016864395.1	Bacteria	Proteobacteria	Gammaproteobacteria	Enterobacterales	Enterobacteriaceae	Klebsiella	Klebsiella_pneumoniae	26734	28311	+	ybtE	100.00	99.87	WP_001088826	Nutritional/Metabolic factor
NZ_CP017777_3441512..3506062	ICE	GCF_016864395.1	Bacteria	Proteobacteria	Gammaproteobacteria	Enterobacterales	Enterobacteriaceae	Klebsiella	Klebsiella_pneumoniae	28442	30463	+	fyuA/psn	100.00	99.85	WP_002212885	Nutritional/Metabolic factor
NZ_CP017934_5160854..5219052	ICE	GCF_001870165.1	Bacteria	Proteobacteria	Gammaproteobacteria	Enterobacterales	Enterobacteriaceae	Klebsiella	Klebsiella_pneumoniae	27737	29758	-	fyuA/psn	100.00	99.95	WP_002212885	Nutritional/Metabolic factor
NZ_CP017934_5160854..5219052	ICE	GCF_001870165.1	Bacteria	Proteobacteria	Gammaproteobacteria	Enterobacterales	Enterobacteriaceae	Klebsiella	Klebsiella_pneumoniae	29889	31466	-	ybtE	100.00	99.62	WP_001088826	Nutritional/Metabolic factor
NZ_CP017934_5160854..5219052	ICE	GCF_001870165.1	Bacteria	Proteobacteria	Gammaproteobacteria	Enterobacterales	Enterobacteriaceae	Klebsiella	Klebsiella_pneumoniae	31470	32273	-	ybtT	100.00	99.63	WP_002212799	Nutritional/Metabolic factor
NZ_CP017934_5160854..5219052	ICE	GCF_001870165.1	Bacteria	Proteobacteria	Gammaproteobacteria	Enterobacterales	Enterobacteriaceae	Klebsiella	Klebsiella_pneumoniae	32270	33370	-	ybtU	100.00	99.64	WP_000982866	Nutritional/Metabolic factor
NZ_CP017934_5160854..5219052	ICE	GCF_001870165.1	Bacteria	Proteobacteria	Gammaproteobacteria	Enterobacterales	Enterobacteriaceae	Klebsiella	Klebsiella_pneumoniae	33367	42858	-	irp1	100.00	99.79	WP_002212777	Nutritional/Metabolic factor
NZ_CP017934_5160854..5219052	ICE	GCF_001870165.1	Bacteria	Proteobacteria	Gammaproteobacteria	Enterobacterales	Enterobacteriaceae	Klebsiella	Klebsiella_pneumoniae	42946	49053	-	irp2	100.00	99.72	WP_002212775	Nutritional/Metabolic factor
NZ_CP017934_5160854..5219052	ICE	GCF_001870165.1	Bacteria	Proteobacteria	Gammaproteobacteria	Enterobacterales	Enterobacteriaceae	Klebsiella	Klebsiella_pneumoniae	49244	50203	-	ybtA	100.00	99.69	WP_000140406	Nutritional/Metabolic factor
NZ_CP017934_5160854..5219052	ICE	GCF_001870165.1	Bacteria	Proteobacteria	Gammaproteobacteria	Enterobacterales	Enterobacteriaceae	Klebsiella	Klebsiella_pneumoniae	50460	52172	+	ybtP	100.00	99.42	WP_001327262	Nutritional/Metabolic factor
NZ_CP017934_5160854..5219052	ICE	GCF_001870165.1	Bacteria	Proteobacteria	Gammaproteobacteria	Enterobacterales	Enterobacteriaceae	Klebsiella	Klebsiella_pneumoniae	52159	53961	+	ybtQ	100.00	99.89	WP_002212761	Nutritional/Metabolic factor
NZ_CP017934_5160854..5219052	ICE	GCF_001870165.1	Bacteria	Proteobacteria	Gammaproteobacteria	Enterobacterales	Enterobacteriaceae	Klebsiella	Klebsiella_pneumoniae	53954	55234	+	ybtX	100.00	97.58	WP_001286280	Nutritional/Metabolic factor
NZ_CP017934_5160854..5219052	ICE	GCF_001870165.1	Bacteria	Proteobacteria	Gammaproteobacteria	Enterobacterales	Enterobacteriaceae	Klebsiella	Klebsiella_pneumoniae	55262	56566	+	ybtS	100.00	97.70	WP_000703040	Nutritional/Metabolic factor
NZ_CP017990_4180182..4275767	ICE	GCF_002208095.1	Bacteria	Proteobacteria	Gammaproteobacteria	Enterobacterales	Enterobacteriaceae	Enterobacter	Enterobacter_cloacae_M	27241	27355	+	east1	98.29	89.56	AHY03744	Exotoxin
NZ_CP017990_4180182..4275767	ICE	GCF_002208095.1	Bacteria	Proteobacteria	Gammaproteobacteria	Enterobacterales	Enterobacteriaceae	Enterobacter	Enterobacter_cloacae_M	44916	45030	+	east1	98.29	89.56	AHY03744	Exotoxin
NZ_CP018071_516620..586989	ICE	GCF_001895905.1	Bacteria	Firmicutes	Bacilli	Lactobacillales	Enterococcaceae	Enterococcus_B	Enterococcus_B_faecium	14157	17384	+	ecbA/fss3	100.00	99.94	WP_002286924	Adherence
NZ_CP018137_1728060..1771979	ICE	GCF_001896065.1	Bacteria	Firmicutes	Bacilli	Lactobacillales	Streptococcaceae	Streptococcus	Streptococcus_pneumoniae	3914	4870	-	lytA	100.00	98.75	WP_000405234	Exoenzyme
NZ_CP018138_1728420..1772282	ICE	GCF_001896085.1	Bacteria	Firmicutes	Bacilli	Lactobacillales	Streptococcaceae	Streptococcus	Streptococcus_pneumoniae	3914	4870	-	lytA	100.00	98.75	WP_000405234	Exoenzyme
NZ_CP018140_1829156..1892707	ICE	GCF_001885255.2	Bacteria	Proteobacteria	Gammaproteobacteria	Enterobacterales	Enterobacteriaceae	Klebsiella	Klebsiella_pneumoniae	1634	2938	-	ybtS	100.00	97.62	WP_000703040	Nutritional/Metabolic factor
NZ_CP018140_1829156..1892707	ICE	GCF_001885255.2	Bacteria	Proteobacteria	Gammaproteobacteria	Enterobacterales	Enterobacteriaceae	Klebsiella	Klebsiella_pneumoniae	2966	4246	-	ybtX	100.00	97.74	WP_001286280	Nutritional/Metabolic factor
NZ_CP018140_1829156..1892707	ICE	GCF_001885255.2	Bacteria	Proteobacteria	Gammaproteobacteria	Enterobacterales	Enterobacteriaceae	Klebsiella	Klebsiella_pneumoniae	4239	6041	-	ybtQ	100.00	99.89	WP_002212761	Nutritional/Metabolic factor
NZ_CP018140_1829156..1892707	ICE	GCF_001885255.2	Bacteria	Proteobacteria	Gammaproteobacteria	Enterobacterales	Enterobacteriaceae	Klebsiella	Klebsiella_pneumoniae	6028	7740	-	ybtP	100.00	99.71	WP_001327262	Nutritional/Metabolic factor
NZ_CP018140_1829156..1892707	ICE	GCF_001885255.2	Bacteria	Proteobacteria	Gammaproteobacteria	Enterobacterales	Enterobacteriaceae	Klebsiella	Klebsiella_pneumoniae	7997	8956	+	ybtA	100.00	99.79	WP_000140406	Nutritional/Metabolic factor
NZ_CP018140_1829156..1892707	ICE	GCF_001885255.2	Bacteria	Proteobacteria	Gammaproteobacteria	Enterobacterales	Enterobacteriaceae	Klebsiella	Klebsiella_pneumoniae	9147	15254	+	irp2	100.00	99.75	WP_002212775	Nutritional/Metabolic factor
NZ_CP018140_1829156..1892707	ICE	GCF_001885255.2	Bacteria	Proteobacteria	Gammaproteobacteria	Enterobacterales	Enterobacteriaceae	Klebsiella	Klebsiella_pneumoniae	15342	24833	+	irp1	100.00	99.82	WP_002212777	Nutritional/Metabolic factor
NZ_CP018140_1829156..1892707	ICE	GCF_001885255.2	Bacteria	Proteobacteria	Gammaproteobacteria	Enterobacterales	Enterobacteriaceae	Klebsiella	Klebsiella_pneumoniae	24830	25930	+	ybtU	100.00	99.73	WP_000982866	Nutritional/Metabolic factor
NZ_CP018140_1829156..1892707	ICE	GCF_001885255.2	Bacteria	Proteobacteria	Gammaproteobacteria	Enterobacterales	Enterobacteriaceae	Klebsiella	Klebsiella_pneumoniae	25927	26730	+	ybtT	100.00	99.75	WP_002212799	Nutritional/Metabolic factor
NZ_CP018140_1829156..1892707	ICE	GCF_001885255.2	Bacteria	Proteobacteria	Gammaproteobacteria	Enterobacterales	Enterobacteriaceae	Klebsiella	Klebsiella_pneumoniae	26734	28311	+	ybtE	100.00	99.75	WP_001088826	Nutritional/Metabolic factor
NZ_CP018140_1829156..1892707	ICE	GCF_001885255.2	Bacteria	Proteobacteria	Gammaproteobacteria	Enterobacterales	Enterobacteriaceae	Klebsiella	Klebsiella_pneumoniae	28442	30463	+	fyuA/psn	100.00	99.95	WP_002212885	Nutritional/Metabolic factor
NZ_CP018148_2304729..2356951	ICE	GCF_001889585.2	Bacteria	Firmicutes	Bacilli	Lactobacillales	Listeriaceae	Listeria	Listeria_monocytogenes_B	8735	9616	+	prsA2	100.00	96.37	NP_465743	Post-translational modification
NZ_CP018149_2342040..2394262	ICE	GCF_001889645.2	Bacteria	Firmicutes	Bacilli	Lactobacillales	Listeriaceae	Listeria	Listeria_monocytogenes_B	8735	9616	+	prsA2	100.00	96.37	NP_465743	Post-translational modification
NZ_CP018337_1802309..1864490	ICE	GCF_001902335.1	Bacteria	Proteobacteria	Gammaproteobacteria	Enterobacterales	Enterobacteriaceae	Klebsiella	Klebsiella_pneumoniae	31720	33741	-	fyuA	100.00	99.85	WP_015874968	Nutritional/Metabolic factor
NZ_CP018337_1802309..1864490	ICE	GCF_001902335.1	Bacteria	Proteobacteria	Gammaproteobacteria	Enterobacterales	Enterobacteriaceae	Klebsiella	Klebsiella_pneumoniae	33872	35449	-	ybtE	100.00	99.94	WP_001088826	Nutritional/Metabolic factor
NZ_CP018337_1802309..1864490	ICE	GCF_001902335.1	Bacteria	Proteobacteria	Gammaproteobacteria	Enterobacterales	Enterobacteriaceae	Klebsiella	Klebsiella_pneumoniae	35453	36256	-	ybtT	100.00	99.25	WP_002212799	Nutritional/Metabolic factor
NZ_CP018337_1802309..1864490	ICE	GCF_001902335.1	Bacteria	Proteobacteria	Gammaproteobacteria	Enterobacterales	Enterobacteriaceae	Klebsiella	Klebsiella_pneumoniae	36253	37353	-	ybtU	100.00	100.00	WP_000982866	Nutritional/Metabolic factor
NZ_CP018337_1802309..1864490	ICE	GCF_001902335.1	Bacteria	Proteobacteria	Gammaproteobacteria	Enterobacterales	Enterobacteriaceae	Klebsiella	Klebsiella_pneumoniae	37350	46841	-	irp1	100.00	99.85	WP_002212777	Nutritional/Metabolic factor
NZ_CP018337_1802309..1864490	ICE	GCF_001902335.1	Bacteria	Proteobacteria	Gammaproteobacteria	Enterobacterales	Enterobacteriaceae	Klebsiella	Klebsiella_pneumoniae	46929	53036	-	irp2	100.00	99.79	WP_002212775	Nutritional/Metabolic factor
NZ_CP018337_1802309..1864490	ICE	GCF_001902335.1	Bacteria	Proteobacteria	Gammaproteobacteria	Enterobacterales	Enterobacteriaceae	Klebsiella	Klebsiella_pneumoniae	53227	54186	-	ybtA	100.00	99.90	WP_000140406	Nutritional/Metabolic factor
NZ_CP018337_1802309..1864490	ICE	GCF_001902335.1	Bacteria	Proteobacteria	Gammaproteobacteria	Enterobacterales	Enterobacteriaceae	Klebsiella	Klebsiella_pneumoniae	54443	56155	+	ybtP	100.00	99.83	WP_001327262	Nutritional/Metabolic factor
NZ_CP018337_1802309..1864490	ICE	GCF_001902335.1	Bacteria	Proteobacteria	Gammaproteobacteria	Enterobacterales	Enterobacteriaceae	Klebsiella	Klebsiella_pneumoniae	56142	57944	+	ybtQ	100.00	99.89	WP_002212761	Nutritional/Metabolic factor
NZ_CP018337_1802309..1864490	ICE	GCF_001902335.1	Bacteria	Proteobacteria	Gammaproteobacteria	Enterobacterales	Enterobacteriaceae	Klebsiella	Klebsiella_pneumoniae	57937	59217	+	ybtX	100.00	99.84	WP_001286280	Nutritional/Metabolic factor
NZ_CP018337_1802309..1864490	ICE	GCF_001902335.1	Bacteria	Proteobacteria	Gammaproteobacteria	Enterobacterales	Enterobacteriaceae	Klebsiella	Klebsiella_pneumoniae	59245	60549	+	ybtS	100.00	99.92	WP_000703040	Nutritional/Metabolic factor
NZ_CP018347_70050..113969	ICE	GCF_001902455.1	Bacteria	Firmicutes	Bacilli	Lactobacillales	Streptococcaceae	Streptococcus	Streptococcus_pneumoniae	3914	4870	-	lytA	100.00	98.75	WP_000405234	Exoenzyme
NZ_CP018402_2742508..3146254	ICE	GCF_002111245.1	Bacteria	Proteobacteria	Gammaproteobacteria	Burkholderiales	Burkholderiaceae	Burkholderia	Burkholderia_mallei	290275	290895	-	bspI2	100.00	99.52	WP_004528416	Biofilm
NZ_CP018402_2742508..3146254	ICE	GCF_002111245.1	Bacteria	Proteobacteria	Gammaproteobacteria	Burkholderiales	Burkholderiaceae	Burkholderia	Burkholderia_mallei	294275	294979	-	bspR2	100.00	99.86	WP_004558040	Biofilm
NZ_CP018404_1677522..2028868	ICE	GCF_002111005.1	Bacteria	Proteobacteria	Gammaproteobacteria	Burkholderiales	Burkholderiaceae	Burkholderia	Burkholderia_mallei	110697	111401	+	bspR2	100.00	99.86	WP_004558040	Biofilm
NZ_CP018404_1677522..2028868	ICE	GCF_002111005.1	Bacteria	Proteobacteria	Gammaproteobacteria	Burkholderiales	Burkholderiaceae	Burkholderia	Burkholderia_mallei	114781	115401	+	bspI2	100.00	99.52	WP_004528416	Biofilm
NZ_CP018407_989519..1331451	ICE	GCF_002111025.1	Bacteria	Proteobacteria	Gammaproteobacteria	Burkholderiales	Burkholderiaceae	Burkholderia	Burkholderia_mallei	102713	103417	+	bspR2	100.00	99.86	WP_004558040	Biofilm
NZ_CP018407_989519..1331451	ICE	GCF_002111025.1	Bacteria	Proteobacteria	Gammaproteobacteria	Burkholderiales	Burkholderiaceae	Burkholderia	Burkholderia_mallei	106808	107428	+	bspI2	100.00	99.36	WP_004528416	Biofilm
NZ_CP018427_3355560..3499147	ICE	GCF_001902215.1	Bacteria	Proteobacteria	Gammaproteobacteria	Enterobacterales	Enterobacteriaceae	Klebsiella	Klebsiella_pneumoniae	41830	43134	-	ybtS	100.00	97.62	WP_000703040	Nutritional/Metabolic factor
NZ_CP018427_3355560..3499147	ICE	GCF_001902215.1	Bacteria	Proteobacteria	Gammaproteobacteria	Enterobacterales	Enterobacteriaceae	Klebsiella	Klebsiella_pneumoniae	43162	44442	-	ybtX	100.00	97.74	WP_001286280	Nutritional/Metabolic factor
NZ_CP018427_3355560..3499147	ICE	GCF_001902215.1	Bacteria	Proteobacteria	Gammaproteobacteria	Enterobacterales	Enterobacteriaceae	Klebsiella	Klebsiella_pneumoniae	44435	46237	-	ybtQ	100.00	99.83	WP_002212761	Nutritional/Metabolic factor
NZ_CP018427_3355560..3499147	ICE	GCF_001902215.1	Bacteria	Proteobacteria	Gammaproteobacteria	Enterobacterales	Enterobacteriaceae	Klebsiella	Klebsiella_pneumoniae	46224	47936	-	ybtP	100.00	99.65	WP_001327262	Nutritional/Metabolic factor
NZ_CP018427_3355560..3499147	ICE	GCF_001902215.1	Bacteria	Proteobacteria	Gammaproteobacteria	Enterobacterales	Enterobacteriaceae	Klebsiella	Klebsiella_pneumoniae	48193	49152	+	ybtA	100.00	99.79	WP_000140406	Nutritional/Metabolic factor
NZ_CP018427_3355560..3499147	ICE	GCF_001902215.1	Bacteria	Proteobacteria	Gammaproteobacteria	Enterobacterales	Enterobacteriaceae	Klebsiella	Klebsiella_pneumoniae	49343	55450	+	irp2	100.00	99.75	WP_002212775	Nutritional/Metabolic factor
NZ_CP018427_3355560..3499147	ICE	GCF_001902215.1	Bacteria	Proteobacteria	Gammaproteobacteria	Enterobacterales	Enterobacteriaceae	Klebsiella	Klebsiella_pneumoniae	55538	65029	+	irp1	100.00	99.36	WP_002212777	Nutritional/Metabolic factor
NZ_CP018427_3355560..3499147	ICE	GCF_001902215.1	Bacteria	Proteobacteria	Gammaproteobacteria	Enterobacterales	Enterobacteriaceae	Klebsiella	Klebsiella_pneumoniae	65026	66126	+	ybtU	100.00	99.73	WP_000982866	Nutritional/Metabolic factor
NZ_CP018427_3355560..3499147	ICE	GCF_001902215.1	Bacteria	Proteobacteria	Gammaproteobacteria	Enterobacterales	Enterobacteriaceae	Klebsiella	Klebsiella_pneumoniae	66123	66926	+	ybtT	100.00	99.75	WP_002212799	Nutritional/Metabolic factor
NZ_CP018427_3355560..3499147	ICE	GCF_001902215.1	Bacteria	Proteobacteria	Gammaproteobacteria	Enterobacterales	Enterobacteriaceae	Klebsiella	Klebsiella_pneumoniae	66930	68507	+	ybtE	100.00	99.81	WP_001088826	Nutritional/Metabolic factor
NZ_CP018427_3355560..3499147	ICE	GCF_001902215.1	Bacteria	Proteobacteria	Gammaproteobacteria	Enterobacterales	Enterobacteriaceae	Klebsiella	Klebsiella_pneumoniae	68638	70659	+	fyuA/psn	100.00	99.95	WP_002212885	Nutritional/Metabolic factor
NZ_CP018427_3355560..3499147	ICE	GCF_001902215.1	Bacteria	Proteobacteria	Gammaproteobacteria	Enterobacterales	Enterobacteriaceae	Klebsiella	Klebsiella_pneumoniae	90887	91399	-	clbS	100.00	99.81	WP_004175305	Exotoxin
NZ_CP018427_3355560..3499147	ICE	GCF_001902215.1	Bacteria	Proteobacteria	Gammaproteobacteria	Enterobacterales	Enterobacteriaceae	Klebsiella	Klebsiella_pneumoniae	91434	92156	-	clbQ	100.00	100.00	WP_000065646	Exotoxin
NZ_CP018427_3355560..3499147	ICE	GCF_001902215.1	Bacteria	Proteobacteria	Gammaproteobacteria	Enterobacterales	Enterobacteriaceae	Klebsiella	Klebsiella_pneumoniae	92149	93663	-	clbP	100.00	100.00	WP_002430641	Exotoxin
NZ_CP018427_3355560..3499147	ICE	GCF_001902215.1	Bacteria	Proteobacteria	Gammaproteobacteria	Enterobacterales	Enterobacteriaceae	Klebsiella	Klebsiella_pneumoniae	93676	96135	-	clbO	100.00	100.00	WP_001029878	Exotoxin
NZ_CP018427_3355560..3499147	ICE	GCF_001902215.1	Bacteria	Proteobacteria	Gammaproteobacteria	Enterobacterales	Enterobacteriaceae	Klebsiella	Klebsiella_pneumoniae	96166	100533	-	clbN	100.00	100.00	WP_001327259	Exotoxin
NZ_CP018427_3355560..3499147	ICE	GCF_001902215.1	Bacteria	Proteobacteria	Gammaproteobacteria	Enterobacterales	Enterobacteriaceae	Klebsiella	Klebsiella_pneumoniae	100530	101969	-	clbM	100.00	99.93	WP_014907260	Exotoxin
NZ_CP018427_3355560..3499147	ICE	GCF_001902215.1	Bacteria	Proteobacteria	Gammaproteobacteria	Enterobacterales	Enterobacteriaceae	Klebsiella	Klebsiella_pneumoniae	102031	103494	-	clbL	100.00	100.00	WP_001297937	Exotoxin
NZ_CP018427_3355560..3499147	ICE	GCF_001902215.1	Bacteria	Proteobacteria	Gammaproteobacteria	Enterobacterales	Enterobacteriaceae	Klebsiella	Klebsiella_pneumoniae	103487	109951	-	clbK	100.00	99.95	WP_014907259	Exotoxin
NZ_CP018427_3355560..3499147	ICE	GCF_001902215.1	Bacteria	Proteobacteria	Gammaproteobacteria	Enterobacterales	Enterobacteriaceae	Klebsiella	Klebsiella_pneumoniae	109962	116393	-	clbJ	100.00	100.00	WP_077265119	Exotoxin
NZ_CP018427_3355560..3499147	ICE	GCF_001902215.1	Bacteria	Proteobacteria	Gammaproteobacteria	Enterobacterales	Enterobacteriaceae	Klebsiella	Klebsiella_pneumoniae	116506	119538	-	clbI	100.00	100.00	WP_000829570	Exotoxin
NZ_CP018427_3355560..3499147	ICE	GCF_001902215.1	Bacteria	Proteobacteria	Gammaproteobacteria	Enterobacterales	Enterobacteriaceae	Klebsiella	Klebsiella_pneumoniae	119588	124384	-	clbH	100.00	99.98	WP_014907257	Exotoxin
NZ_CP018427_3355560..3499147	ICE	GCF_001902215.1	Bacteria	Proteobacteria	Gammaproteobacteria	Enterobacterales	Enterobacteriaceae	Klebsiella	Klebsiella_pneumoniae	124432	125700	-	clbG	100.00	100.00	WP_000159201	Exotoxin
NZ_CP018427_3355560..3499147	ICE	GCF_001902215.1	Bacteria	Proteobacteria	Gammaproteobacteria	Enterobacterales	Enterobacteriaceae	Klebsiella	Klebsiella_pneumoniae	125697	126827	-	clbF	100.00	99.91	WP_000337350	Exotoxin
NZ_CP018427_3355560..3499147	ICE	GCF_001902215.1	Bacteria	Proteobacteria	Gammaproteobacteria	Enterobacterales	Enterobacteriaceae	Klebsiella	Klebsiella_pneumoniae	126831	127079	-	clbE	100.00	99.60	WP_001297917	Exotoxin
NZ_CP018427_3355560..3499147	ICE	GCF_001902215.1	Bacteria	Proteobacteria	Gammaproteobacteria	Enterobacterales	Enterobacteriaceae	Klebsiella	Klebsiella_pneumoniae	127109	127978	-	clbD	100.00	100.00	WP_000982270	Exotoxin
NZ_CP018427_3355560..3499147	ICE	GCF_001902215.1	Bacteria	Proteobacteria	Gammaproteobacteria	Enterobacterales	Enterobacteriaceae	Klebsiella	Klebsiella_pneumoniae	127988	130588	-	clbC	100.00	99.96	WP_041169023	Exotoxin
NZ_CP018427_3355560..3499147	ICE	GCF_001902215.1	Bacteria	Proteobacteria	Gammaproteobacteria	Enterobacterales	Enterobacteriaceae	Klebsiella	Klebsiella_pneumoniae	130629	140249	-	clbB	100.00	99.99	WP_041168941	Exotoxin
NZ_CP018427_3355560..3499147	ICE	GCF_001902215.1	Bacteria	Proteobacteria	Gammaproteobacteria	Enterobacterales	Enterobacteriaceae	Klebsiella	Klebsiella_pneumoniae	140888	141622	+	clbA	100.00	99.86	WP_001217110	Exotoxin
NZ_CP018428_3356625..3500228	ICE	GCF_001902195.1	Bacteria	Proteobacteria	Gammaproteobacteria	Enterobacterales	Enterobacteriaceae	Klebsiella	Klebsiella_pneumoniae	41830	43134	-	ybtS	100.00	97.62	WP_000703040	Nutritional/Metabolic factor
NZ_CP018428_3356625..3500228	ICE	GCF_001902195.1	Bacteria	Proteobacteria	Gammaproteobacteria	Enterobacterales	Enterobacteriaceae	Klebsiella	Klebsiella_pneumoniae	43162	44442	-	ybtX	100.00	97.74	WP_001286280	Nutritional/Metabolic factor
NZ_CP018428_3356625..3500228	ICE	GCF_001902195.1	Bacteria	Proteobacteria	Gammaproteobacteria	Enterobacterales	Enterobacteriaceae	Klebsiella	Klebsiella_pneumoniae	44435	46237	-	ybtQ	100.00	99.83	WP_002212761	Nutritional/Metabolic factor
NZ_CP018428_3356625..3500228	ICE	GCF_001902195.1	Bacteria	Proteobacteria	Gammaproteobacteria	Enterobacterales	Enterobacteriaceae	Klebsiella	Klebsiella_pneumoniae	46224	47936	-	ybtP	100.00	99.65	WP_001327262	Nutritional/Metabolic factor
NZ_CP018428_3356625..3500228	ICE	GCF_001902195.1	Bacteria	Proteobacteria	Gammaproteobacteria	Enterobacterales	Enterobacteriaceae	Klebsiella	Klebsiella_pneumoniae	48193	49152	+	ybtA	100.00	99.79	WP_000140406	Nutritional/Metabolic factor
NZ_CP018428_3356625..3500228	ICE	GCF_001902195.1	Bacteria	Proteobacteria	Gammaproteobacteria	Enterobacterales	Enterobacteriaceae	Klebsiella	Klebsiella_pneumoniae	49343	55450	+	irp2	100.00	99.75	WP_002212775	Nutritional/Metabolic factor
NZ_CP018428_3356625..3500228	ICE	GCF_001902195.1	Bacteria	Proteobacteria	Gammaproteobacteria	Enterobacterales	Enterobacteriaceae	Klebsiella	Klebsiella_pneumoniae	55538	65029	+	irp1	100.00	99.36	WP_002212777	Nutritional/Metabolic factor
NZ_CP018428_3356625..3500228	ICE	GCF_001902195.1	Bacteria	Proteobacteria	Gammaproteobacteria	Enterobacterales	Enterobacteriaceae	Klebsiella	Klebsiella_pneumoniae	65026	66126	+	ybtU	100.00	99.73	WP_000982866	Nutritional/Metabolic factor
NZ_CP018428_3356625..3500228	ICE	GCF_001902195.1	Bacteria	Proteobacteria	Gammaproteobacteria	Enterobacterales	Enterobacteriaceae	Klebsiella	Klebsiella_pneumoniae	66123	66926	+	ybtT	100.00	99.75	WP_002212799	Nutritional/Metabolic factor
NZ_CP018428_3356625..3500228	ICE	GCF_001902195.1	Bacteria	Proteobacteria	Gammaproteobacteria	Enterobacterales	Enterobacteriaceae	Klebsiella	Klebsiella_pneumoniae	66930	68507	+	ybtE	100.00	99.81	WP_001088826	Nutritional/Metabolic factor
NZ_CP018428_3356625..3500228	ICE	GCF_001902195.1	Bacteria	Proteobacteria	Gammaproteobacteria	Enterobacterales	Enterobacteriaceae	Klebsiella	Klebsiella_pneumoniae	68638	70659	+	fyuA/psn	100.00	99.95	WP_002212885	Nutritional/Metabolic factor
NZ_CP018428_3356625..3500228	ICE	GCF_001902195.1	Bacteria	Proteobacteria	Gammaproteobacteria	Enterobacterales	Enterobacteriaceae	Klebsiella	Klebsiella_pneumoniae	90887	91399	-	clbS	100.00	99.81	WP_004175305	Exotoxin
NZ_CP018428_3356625..3500228	ICE	GCF_001902195.1	Bacteria	Proteobacteria	Gammaproteobacteria	Enterobacterales	Enterobacteriaceae	Klebsiella	Klebsiella_pneumoniae	91434	92156	-	clbQ	100.00	100.00	WP_000065646	Exotoxin
NZ_CP018428_3356625..3500228	ICE	GCF_001902195.1	Bacteria	Proteobacteria	Gammaproteobacteria	Enterobacterales	Enterobacteriaceae	Klebsiella	Klebsiella_pneumoniae	92149	93663	-	clbP	100.00	100.00	WP_002430641	Exotoxin
NZ_CP018428_3356625..3500228	ICE	GCF_001902195.1	Bacteria	Proteobacteria	Gammaproteobacteria	Enterobacterales	Enterobacteriaceae	Klebsiella	Klebsiella_pneumoniae	93676	96135	-	clbO	100.00	100.00	WP_001029878	Exotoxin
NZ_CP018428_3356625..3500228	ICE	GCF_001902195.1	Bacteria	Proteobacteria	Gammaproteobacteria	Enterobacterales	Enterobacteriaceae	Klebsiella	Klebsiella_pneumoniae	96166	100533	-	clbN	100.00	100.00	WP_001327259	Exotoxin
NZ_CP018428_3356625..3500228	ICE	GCF_001902195.1	Bacteria	Proteobacteria	Gammaproteobacteria	Enterobacterales	Enterobacteriaceae	Klebsiella	Klebsiella_pneumoniae	100530	101969	-	clbM	100.00	99.93	WP_014907260	Exotoxin
NZ_CP018428_3356625..3500228	ICE	GCF_001902195.1	Bacteria	Proteobacteria	Gammaproteobacteria	Enterobacterales	Enterobacteriaceae	Klebsiella	Klebsiella_pneumoniae	102031	103494	-	clbL	100.00	100.00	WP_001297937	Exotoxin
NZ_CP018428_3356625..3500228	ICE	GCF_001902195.1	Bacteria	Proteobacteria	Gammaproteobacteria	Enterobacterales	Enterobacteriaceae	Klebsiella	Klebsiella_pneumoniae	103487	109951	-	clbK	100.00	99.95	WP_014907259	Exotoxin
NZ_CP018428_3356625..3500228	ICE	GCF_001902195.1	Bacteria	Proteobacteria	Gammaproteobacteria	Enterobacterales	Enterobacteriaceae	Klebsiella	Klebsiella_pneumoniae	109962	116393	-	clbJ	100.00	100.00	WP_077265119	Exotoxin
NZ_CP018428_3356625..3500228	ICE	GCF_001902195.1	Bacteria	Proteobacteria	Gammaproteobacteria	Enterobacterales	Enterobacteriaceae	Klebsiella	Klebsiella_pneumoniae	116506	119538	-	clbI	100.00	100.00	WP_000829570	Exotoxin
NZ_CP018428_3356625..3500228	ICE	GCF_001902195.1	Bacteria	Proteobacteria	Gammaproteobacteria	Enterobacterales	Enterobacteriaceae	Klebsiella	Klebsiella_pneumoniae	119588	124384	-	clbH	100.00	99.98	WP_014907257	Exotoxin
NZ_CP018428_3356625..3500228	ICE	GCF_001902195.1	Bacteria	Proteobacteria	Gammaproteobacteria	Enterobacterales	Enterobacteriaceae	Klebsiella	Klebsiella_pneumoniae	124432	125700	-	clbG	100.00	100.00	WP_000159201	Exotoxin
NZ_CP018428_3356625..3500228	ICE	GCF_001902195.1	Bacteria	Proteobacteria	Gammaproteobacteria	Enterobacterales	Enterobacteriaceae	Klebsiella	Klebsiella_pneumoniae	125697	126827	-	clbF	100.00	99.91	WP_000337350	Exotoxin
NZ_CP018428_3356625..3500228	ICE	GCF_001902195.1	Bacteria	Proteobacteria	Gammaproteobacteria	Enterobacterales	Enterobacteriaceae	Klebsiella	Klebsiella_pneumoniae	126831	127079	-	clbE	100.00	99.60	WP_001297917	Exotoxin
NZ_CP018428_3356625..3500228	ICE	GCF_001902195.1	Bacteria	Proteobacteria	Gammaproteobacteria	Enterobacterales	Enterobacteriaceae	Klebsiella	Klebsiella_pneumoniae	127109	127978	-	clbD	100.00	100.00	WP_000982270	Exotoxin
NZ_CP018428_3356625..3500228	ICE	GCF_001902195.1	Bacteria	Proteobacteria	Gammaproteobacteria	Enterobacterales	Enterobacteriaceae	Klebsiella	Klebsiella_pneumoniae	127988	130588	-	clbC	100.00	99.96	WP_041169023	Exotoxin
NZ_CP018428_3356625..3500228	ICE	GCF_001902195.1	Bacteria	Proteobacteria	Gammaproteobacteria	Enterobacterales	Enterobacteriaceae	Klebsiella	Klebsiella_pneumoniae	130629	140249	-	clbB	100.00	99.99	WP_041168941	Exotoxin
NZ_CP018428_3356625..3500228	ICE	GCF_001902195.1	Bacteria	Proteobacteria	Gammaproteobacteria	Enterobacterales	Enterobacteriaceae	Klebsiella	Klebsiella_pneumoniae	140904	141638	+	clbA	100.00	99.86	WP_001217110	Exotoxin
NZ_CP018437_3393285..3536872	ICE	GCF_001902235.1	Bacteria	Proteobacteria	Gammaproteobacteria	Enterobacterales	Enterobacteriaceae	Klebsiella	Klebsiella_pneumoniae	41830	43134	-	ybtS	100.00	97.62	WP_000703040	Nutritional/Metabolic factor
NZ_CP018437_3393285..3536872	ICE	GCF_001902235.1	Bacteria	Proteobacteria	Gammaproteobacteria	Enterobacterales	Enterobacteriaceae	Klebsiella	Klebsiella_pneumoniae	43162	44442	-	ybtX	100.00	97.74	WP_001286280	Nutritional/Metabolic factor
NZ_CP018437_3393285..3536872	ICE	GCF_001902235.1	Bacteria	Proteobacteria	Gammaproteobacteria	Enterobacterales	Enterobacteriaceae	Klebsiella	Klebsiella_pneumoniae	44435	46237	-	ybtQ	100.00	99.83	WP_002212761	Nutritional/Metabolic factor
NZ_CP018437_3393285..3536872	ICE	GCF_001902235.1	Bacteria	Proteobacteria	Gammaproteobacteria	Enterobacterales	Enterobacteriaceae	Klebsiella	Klebsiella_pneumoniae	46224	47936	-	ybtP	100.00	99.65	WP_001327262	Nutritional/Metabolic factor
NZ_CP018437_3393285..3536872	ICE	GCF_001902235.1	Bacteria	Proteobacteria	Gammaproteobacteria	Enterobacterales	Enterobacteriaceae	Klebsiella	Klebsiella_pneumoniae	48193	49152	+	ybtA	100.00	99.79	WP_000140406	Nutritional/Metabolic factor
NZ_CP018437_3393285..3536872	ICE	GCF_001902235.1	Bacteria	Proteobacteria	Gammaproteobacteria	Enterobacterales	Enterobacteriaceae	Klebsiella	Klebsiella_pneumoniae	49343	55450	+	irp2	100.00	99.75	WP_002212775	Nutritional/Metabolic factor
NZ_CP018437_3393285..3536872	ICE	GCF_001902235.1	Bacteria	Proteobacteria	Gammaproteobacteria	Enterobacterales	Enterobacteriaceae	Klebsiella	Klebsiella_pneumoniae	55538	65029	+	irp1	100.00	99.36	WP_002212777	Nutritional/Metabolic factor
NZ_CP018437_3393285..3536872	ICE	GCF_001902235.1	Bacteria	Proteobacteria	Gammaproteobacteria	Enterobacterales	Enterobacteriaceae	Klebsiella	Klebsiella_pneumoniae	65026	66126	+	ybtU	100.00	99.73	WP_000982866	Nutritional/Metabolic factor
NZ_CP018437_3393285..3536872	ICE	GCF_001902235.1	Bacteria	Proteobacteria	Gammaproteobacteria	Enterobacterales	Enterobacteriaceae	Klebsiella	Klebsiella_pneumoniae	66123	66926	+	ybtT	100.00	99.75	WP_002212799	Nutritional/Metabolic factor
NZ_CP018437_3393285..3536872	ICE	GCF_001902235.1	Bacteria	Proteobacteria	Gammaproteobacteria	Enterobacterales	Enterobacteriaceae	Klebsiella	Klebsiella_pneumoniae	66930	68507	+	ybtE	100.00	99.81	WP_001088826	Nutritional/Metabolic factor
NZ_CP018437_3393285..3536872	ICE	GCF_001902235.1	Bacteria	Proteobacteria	Gammaproteobacteria	Enterobacterales	Enterobacteriaceae	Klebsiella	Klebsiella_pneumoniae	68638	70659	+	fyuA/psn	100.00	99.95	WP_002212885	Nutritional/Metabolic factor
NZ_CP018437_3393285..3536872	ICE	GCF_001902235.1	Bacteria	Proteobacteria	Gammaproteobacteria	Enterobacterales	Enterobacteriaceae	Klebsiella	Klebsiella_pneumoniae	90887	91399	-	clbS	100.00	99.81	WP_004175305	Exotoxin
NZ_CP018437_3393285..3536872	ICE	GCF_001902235.1	Bacteria	Proteobacteria	Gammaproteobacteria	Enterobacterales	Enterobacteriaceae	Klebsiella	Klebsiella_pneumoniae	91434	92156	-	clbQ	100.00	100.00	WP_000065646	Exotoxin
NZ_CP018437_3393285..3536872	ICE	GCF_001902235.1	Bacteria	Proteobacteria	Gammaproteobacteria	Enterobacterales	Enterobacteriaceae	Klebsiella	Klebsiella_pneumoniae	92149	93663	-	clbP	100.00	100.00	WP_002430641	Exotoxin
NZ_CP018437_3393285..3536872	ICE	GCF_001902235.1	Bacteria	Proteobacteria	Gammaproteobacteria	Enterobacterales	Enterobacteriaceae	Klebsiella	Klebsiella_pneumoniae	93676	96135	-	clbO	100.00	100.00	WP_001029878	Exotoxin
NZ_CP018437_3393285..3536872	ICE	GCF_001902235.1	Bacteria	Proteobacteria	Gammaproteobacteria	Enterobacterales	Enterobacteriaceae	Klebsiella	Klebsiella_pneumoniae	96166	100533	-	clbN	100.00	100.00	WP_001327259	Exotoxin
NZ_CP018437_3393285..3536872	ICE	GCF_001902235.1	Bacteria	Proteobacteria	Gammaproteobacteria	Enterobacterales	Enterobacteriaceae	Klebsiella	Klebsiella_pneumoniae	100530	101969	-	clbM	100.00	99.93	WP_014907260	Exotoxin
NZ_CP018437_3393285..3536872	ICE	GCF_001902235.1	Bacteria	Proteobacteria	Gammaproteobacteria	Enterobacterales	Enterobacteriaceae	Klebsiella	Klebsiella_pneumoniae	102031	103494	-	clbL	100.00	100.00	WP_001297937	Exotoxin
NZ_CP018437_3393285..3536872	ICE	GCF_001902235.1	Bacteria	Proteobacteria	Gammaproteobacteria	Enterobacterales	Enterobacteriaceae	Klebsiella	Klebsiella_pneumoniae	103487	109951	-	clbK	100.00	99.95	WP_014907259	Exotoxin
NZ_CP018437_3393285..3536872	ICE	GCF_001902235.1	Bacteria	Proteobacteria	Gammaproteobacteria	Enterobacterales	Enterobacteriaceae	Klebsiella	Klebsiella_pneumoniae	109962	116393	-	clbJ	100.00	100.00	WP_077265119	Exotoxin
NZ_CP018437_3393285..3536872	ICE	GCF_001902235.1	Bacteria	Proteobacteria	Gammaproteobacteria	Enterobacterales	Enterobacteriaceae	Klebsiella	Klebsiella_pneumoniae	116506	119538	-	clbI	100.00	100.00	WP_000829570	Exotoxin
NZ_CP018437_3393285..3536872	ICE	GCF_001902235.1	Bacteria	Proteobacteria	Gammaproteobacteria	Enterobacterales	Enterobacteriaceae	Klebsiella	Klebsiella_pneumoniae	119588	124384	-	clbH	100.00	99.98	WP_014907257	Exotoxin
NZ_CP018437_3393285..3536872	ICE	GCF_001902235.1	Bacteria	Proteobacteria	Gammaproteobacteria	Enterobacterales	Enterobacteriaceae	Klebsiella	Klebsiella_pneumoniae	124432	125700	-	clbG	100.00	100.00	WP_000159201	Exotoxin
NZ_CP018437_3393285..3536872	ICE	GCF_001902235.1	Bacteria	Proteobacteria	Gammaproteobacteria	Enterobacterales	Enterobacteriaceae	Klebsiella	Klebsiella_pneumoniae	125697	126827	-	clbF	100.00	99.91	WP_000337350	Exotoxin
NZ_CP018437_3393285..3536872	ICE	GCF_001902235.1	Bacteria	Proteobacteria	Gammaproteobacteria	Enterobacterales	Enterobacteriaceae	Klebsiella	Klebsiella_pneumoniae	126831	127079	-	clbE	100.00	99.60	WP_001297917	Exotoxin
NZ_CP018437_3393285..3536872	ICE	GCF_001902235.1	Bacteria	Proteobacteria	Gammaproteobacteria	Enterobacterales	Enterobacteriaceae	Klebsiella	Klebsiella_pneumoniae	127109	127978	-	clbD	100.00	100.00	WP_000982270	Exotoxin
NZ_CP018437_3393285..3536872	ICE	GCF_001902235.1	Bacteria	Proteobacteria	Gammaproteobacteria	Enterobacterales	Enterobacteriaceae	Klebsiella	Klebsiella_pneumoniae	127988	130588	-	clbC	100.00	99.96	WP_041169023	Exotoxin
NZ_CP018437_3393285..3536872	ICE	GCF_001902235.1	Bacteria	Proteobacteria	Gammaproteobacteria	Enterobacterales	Enterobacteriaceae	Klebsiella	Klebsiella_pneumoniae	130629	140249	-	clbB	100.00	99.99	WP_041168941	Exotoxin
NZ_CP018437_3393285..3536872	ICE	GCF_001902235.1	Bacteria	Proteobacteria	Gammaproteobacteria	Enterobacterales	Enterobacteriaceae	Klebsiella	Klebsiella_pneumoniae	140888	141622	+	clbA	100.00	99.86	WP_001217110	Exotoxin
NZ_CP018438_1802317..1866866	ICE	GCF_001902415.1	Bacteria	Proteobacteria	Gammaproteobacteria	Enterobacterales	Enterobacteriaceae	Klebsiella	Klebsiella_pneumoniae	34088	36109	-	fyuA/psn	100.00	99.90	WP_002212885	Nutritional/Metabolic factor
NZ_CP018438_1802317..1866866	ICE	GCF_001902415.1	Bacteria	Proteobacteria	Gammaproteobacteria	Enterobacterales	Enterobacteriaceae	Klebsiella	Klebsiella_pneumoniae	36240	37817	-	ybtE	100.00	99.94	WP_001088826	Nutritional/Metabolic factor
NZ_CP018438_1802317..1866866	ICE	GCF_001902415.1	Bacteria	Proteobacteria	Gammaproteobacteria	Enterobacterales	Enterobacteriaceae	Klebsiella	Klebsiella_pneumoniae	37821	38624	-	ybtT	100.00	99.25	WP_002212799	Nutritional/Metabolic factor
NZ_CP018438_1802317..1866866	ICE	GCF_001902415.1	Bacteria	Proteobacteria	Gammaproteobacteria	Enterobacterales	Enterobacteriaceae	Klebsiella	Klebsiella_pneumoniae	38621	39721	-	ybtU	100.00	100.00	WP_000982866	Nutritional/Metabolic factor
NZ_CP018438_1802317..1866866	ICE	GCF_001902415.1	Bacteria	Proteobacteria	Gammaproteobacteria	Enterobacterales	Enterobacteriaceae	Klebsiella	Klebsiella_pneumoniae	39718	49209	-	irp1	100.00	99.87	WP_002212777	Nutritional/Metabolic factor
NZ_CP018438_1802317..1866866	ICE	GCF_001902415.1	Bacteria	Proteobacteria	Gammaproteobacteria	Enterobacterales	Enterobacteriaceae	Klebsiella	Klebsiella_pneumoniae	49297	55404	-	irp2	100.00	99.80	WP_002212775	Nutritional/Metabolic factor
NZ_CP018438_1802317..1866866	ICE	GCF_001902415.1	Bacteria	Proteobacteria	Gammaproteobacteria	Enterobacterales	Enterobacteriaceae	Klebsiella	Klebsiella_pneumoniae	55595	56554	-	ybtA	100.00	99.90	WP_000140406	Nutritional/Metabolic factor
NZ_CP018438_1802317..1866866	ICE	GCF_001902415.1	Bacteria	Proteobacteria	Gammaproteobacteria	Enterobacterales	Enterobacteriaceae	Klebsiella	Klebsiella_pneumoniae	56811	58523	+	ybtP	100.00	99.83	WP_001327262	Nutritional/Metabolic factor
NZ_CP018438_1802317..1866866	ICE	GCF_001902415.1	Bacteria	Proteobacteria	Gammaproteobacteria	Enterobacterales	Enterobacteriaceae	Klebsiella	Klebsiella_pneumoniae	58510	60312	+	ybtQ	100.00	99.94	WP_002212761	Nutritional/Metabolic factor
NZ_CP018438_1802317..1866866	ICE	GCF_001902415.1	Bacteria	Proteobacteria	Gammaproteobacteria	Enterobacterales	Enterobacteriaceae	Klebsiella	Klebsiella_pneumoniae	60305	61585	+	ybtX	100.00	99.92	WP_001286280	Nutritional/Metabolic factor
NZ_CP018438_1802317..1866866	ICE	GCF_001902415.1	Bacteria	Proteobacteria	Gammaproteobacteria	Enterobacterales	Enterobacteriaceae	Klebsiella	Klebsiella_pneumoniae	61613	62917	+	ybtS	100.00	99.92	WP_000703040	Nutritional/Metabolic factor
NZ_CP018447_1859322..1923871	ICE	GCF_001902435.1	Bacteria	Proteobacteria	Gammaproteobacteria	Enterobacterales	Enterobacteriaceae	Klebsiella	Klebsiella_pneumoniae	34088	36109	-	fyuA/psn	100.00	99.90	WP_002212885	Nutritional/Metabolic factor
NZ_CP018447_1859322..1923871	ICE	GCF_001902435.1	Bacteria	Proteobacteria	Gammaproteobacteria	Enterobacterales	Enterobacteriaceae	Klebsiella	Klebsiella_pneumoniae	36240	37817	-	ybtE	100.00	99.87	WP_001088826	Nutritional/Metabolic factor
NZ_CP018447_1859322..1923871	ICE	GCF_001902435.1	Bacteria	Proteobacteria	Gammaproteobacteria	Enterobacterales	Enterobacteriaceae	Klebsiella	Klebsiella_pneumoniae	37821	38624	-	ybtT	100.00	99.25	WP_002212799	Nutritional/Metabolic factor
NZ_CP018447_1859322..1923871	ICE	GCF_001902435.1	Bacteria	Proteobacteria	Gammaproteobacteria	Enterobacterales	Enterobacteriaceae	Klebsiella	Klebsiella_pneumoniae	38621	39721	-	ybtU	100.00	100.00	WP_000982866	Nutritional/Metabolic factor
NZ_CP018447_1859322..1923871	ICE	GCF_001902435.1	Bacteria	Proteobacteria	Gammaproteobacteria	Enterobacterales	Enterobacteriaceae	Klebsiella	Klebsiella_pneumoniae	39718	49209	-	irp1	100.00	99.87	WP_002212777	Nutritional/Metabolic factor
NZ_CP018447_1859322..1923871	ICE	GCF_001902435.1	Bacteria	Proteobacteria	Gammaproteobacteria	Enterobacterales	Enterobacteriaceae	Klebsiella	Klebsiella_pneumoniae	49297	55404	-	irp2	100.00	99.80	WP_002212775	Nutritional/Metabolic factor
NZ_CP018447_1859322..1923871	ICE	GCF_001902435.1	Bacteria	Proteobacteria	Gammaproteobacteria	Enterobacterales	Enterobacteriaceae	Klebsiella	Klebsiella_pneumoniae	55595	56554	-	ybtA	100.00	99.90	WP_000140406	Nutritional/Metabolic factor
NZ_CP018447_1859322..1923871	ICE	GCF_001902435.1	Bacteria	Proteobacteria	Gammaproteobacteria	Enterobacterales	Enterobacteriaceae	Klebsiella	Klebsiella_pneumoniae	56811	58523	+	ybtP	100.00	99.83	WP_001327262	Nutritional/Metabolic factor
NZ_CP018447_1859322..1923871	ICE	GCF_001902435.1	Bacteria	Proteobacteria	Gammaproteobacteria	Enterobacterales	Enterobacteriaceae	Klebsiella	Klebsiella_pneumoniae	58510	60312	+	ybtQ	100.00	99.94	WP_002212761	Nutritional/Metabolic factor
NZ_CP018447_1859322..1923871	ICE	GCF_001902435.1	Bacteria	Proteobacteria	Gammaproteobacteria	Enterobacterales	Enterobacteriaceae	Klebsiella	Klebsiella_pneumoniae	60305	61585	+	ybtX	100.00	99.92	WP_001286280	Nutritional/Metabolic factor
NZ_CP018447_1859322..1923871	ICE	GCF_001902435.1	Bacteria	Proteobacteria	Gammaproteobacteria	Enterobacterales	Enterobacteriaceae	Klebsiella	Klebsiella_pneumoniae	61613	62917	+	ybtS	100.00	99.92	WP_000703040	Nutritional/Metabolic factor
NZ_CP018450_1859309..1923858	ICE	GCF_001902515.1	Bacteria	Proteobacteria	Gammaproteobacteria	Enterobacterales	Enterobacteriaceae	Klebsiella	Klebsiella_pneumoniae	34088	36109	-	fyuA/psn	100.00	99.90	WP_002212885	Nutritional/Metabolic factor
NZ_CP018450_1859309..1923858	ICE	GCF_001902515.1	Bacteria	Proteobacteria	Gammaproteobacteria	Enterobacterales	Enterobacteriaceae	Klebsiella	Klebsiella_pneumoniae	36240	37817	-	ybtE	100.00	99.87	WP_001088826	Nutritional/Metabolic factor
NZ_CP018450_1859309..1923858	ICE	GCF_001902515.1	Bacteria	Proteobacteria	Gammaproteobacteria	Enterobacterales	Enterobacteriaceae	Klebsiella	Klebsiella_pneumoniae	37821	38624	-	ybtT	100.00	99.25	WP_002212799	Nutritional/Metabolic factor
NZ_CP018450_1859309..1923858	ICE	GCF_001902515.1	Bacteria	Proteobacteria	Gammaproteobacteria	Enterobacterales	Enterobacteriaceae	Klebsiella	Klebsiella_pneumoniae	38621	39721	-	ybtU	100.00	100.00	WP_000982866	Nutritional/Metabolic factor
NZ_CP018450_1859309..1923858	ICE	GCF_001902515.1	Bacteria	Proteobacteria	Gammaproteobacteria	Enterobacterales	Enterobacteriaceae	Klebsiella	Klebsiella_pneumoniae	39718	49209	-	irp1	100.00	99.87	WP_002212777	Nutritional/Metabolic factor
NZ_CP018450_1859309..1923858	ICE	GCF_001902515.1	Bacteria	Proteobacteria	Gammaproteobacteria	Enterobacterales	Enterobacteriaceae	Klebsiella	Klebsiella_pneumoniae	49297	55404	-	irp2	100.00	99.80	WP_002212775	Nutritional/Metabolic factor
NZ_CP018450_1859309..1923858	ICE	GCF_001902515.1	Bacteria	Proteobacteria	Gammaproteobacteria	Enterobacterales	Enterobacteriaceae	Klebsiella	Klebsiella_pneumoniae	55595	56554	-	ybtA	100.00	99.90	WP_000140406	Nutritional/Metabolic factor
NZ_CP018450_1859309..1923858	ICE	GCF_001902515.1	Bacteria	Proteobacteria	Gammaproteobacteria	Enterobacterales	Enterobacteriaceae	Klebsiella	Klebsiella_pneumoniae	56811	58523	+	ybtP	100.00	99.83	WP_001327262	Nutritional/Metabolic factor
NZ_CP018450_1859309..1923858	ICE	GCF_001902515.1	Bacteria	Proteobacteria	Gammaproteobacteria	Enterobacterales	Enterobacteriaceae	Klebsiella	Klebsiella_pneumoniae	58510	60312	+	ybtQ	100.00	99.94	WP_002212761	Nutritional/Metabolic factor
NZ_CP018450_1859309..1923858	ICE	GCF_001902515.1	Bacteria	Proteobacteria	Gammaproteobacteria	Enterobacterales	Enterobacteriaceae	Klebsiella	Klebsiella_pneumoniae	60305	61585	+	ybtX	100.00	99.92	WP_001286280	Nutritional/Metabolic factor
NZ_CP018450_1859309..1923858	ICE	GCF_001902515.1	Bacteria	Proteobacteria	Gammaproteobacteria	Enterobacterales	Enterobacteriaceae	Klebsiella	Klebsiella_pneumoniae	61613	62917	+	ybtS	100.00	99.92	WP_000703040	Nutritional/Metabolic factor
NZ_CP018454_2001482..2060998	ICE	GCF_001902475.1	Bacteria	Proteobacteria	Gammaproteobacteria	Enterobacterales	Enterobacteriaceae	Klebsiella	Klebsiella_pneumoniae	1634	2938	-	ybtS	100.00	99.85	WP_000703040	Nutritional/Metabolic factor
NZ_CP018454_2001482..2060998	ICE	GCF_001902475.1	Bacteria	Proteobacteria	Gammaproteobacteria	Enterobacterales	Enterobacteriaceae	Klebsiella	Klebsiella_pneumoniae	2966	4246	-	ybtX	100.00	99.92	WP_001286280	Nutritional/Metabolic factor
NZ_CP018454_2001482..2060998	ICE	GCF_001902475.1	Bacteria	Proteobacteria	Gammaproteobacteria	Enterobacterales	Enterobacteriaceae	Klebsiella	Klebsiella_pneumoniae	4239	6041	-	ybtQ	100.00	99.94	WP_002212761	Nutritional/Metabolic factor
NZ_CP018454_2001482..2060998	ICE	GCF_001902475.1	Bacteria	Proteobacteria	Gammaproteobacteria	Enterobacterales	Enterobacteriaceae	Klebsiella	Klebsiella_pneumoniae	6028	7740	-	ybtP	100.00	99.83	WP_001327262	Nutritional/Metabolic factor
NZ_CP018454_2001482..2060998	ICE	GCF_001902475.1	Bacteria	Proteobacteria	Gammaproteobacteria	Enterobacterales	Enterobacteriaceae	Klebsiella	Klebsiella_pneumoniae	7997	8956	+	ybtA	100.00	99.90	WP_000140406	Nutritional/Metabolic factor
NZ_CP018454_2001482..2060998	ICE	GCF_001902475.1	Bacteria	Proteobacteria	Gammaproteobacteria	Enterobacterales	Enterobacteriaceae	Klebsiella	Klebsiella_pneumoniae	9147	15254	+	irp2	100.00	99.80	WP_002212775	Nutritional/Metabolic factor
NZ_CP018454_2001482..2060998	ICE	GCF_001902475.1	Bacteria	Proteobacteria	Gammaproteobacteria	Enterobacterales	Enterobacteriaceae	Klebsiella	Klebsiella_pneumoniae	15342	24833	+	irp1	100.00	99.88	WP_002212777	Nutritional/Metabolic factor
NZ_CP018454_2001482..2060998	ICE	GCF_001902475.1	Bacteria	Proteobacteria	Gammaproteobacteria	Enterobacterales	Enterobacteriaceae	Klebsiella	Klebsiella_pneumoniae	24830	25930	+	ybtU	100.00	100.00	WP_000982866	Nutritional/Metabolic factor
NZ_CP018454_2001482..2060998	ICE	GCF_001902475.1	Bacteria	Proteobacteria	Gammaproteobacteria	Enterobacterales	Enterobacteriaceae	Klebsiella	Klebsiella_pneumoniae	25927	26730	+	ybtT	100.00	99.25	WP_002212799	Nutritional/Metabolic factor
NZ_CP018454_2001482..2060998	ICE	GCF_001902475.1	Bacteria	Proteobacteria	Gammaproteobacteria	Enterobacterales	Enterobacteriaceae	Klebsiella	Klebsiella_pneumoniae	26734	28311	+	ybtE	100.00	99.94	WP_001088826	Nutritional/Metabolic factor
NZ_CP018454_2001482..2060998	ICE	GCF_001902475.1	Bacteria	Proteobacteria	Gammaproteobacteria	Enterobacterales	Enterobacteriaceae	Klebsiella	Klebsiella_pneumoniae	28442	30463	+	fyuA/psn	100.00	99.85	WP_002212885	Nutritional/Metabolic factor
NZ_CP018671_124659..366525	ICE	GCF_001908515.1	Bacteria	Proteobacteria	Gammaproteobacteria	Enterobacterales	Enterobacteriaceae	Klebsiella	Klebsiella_pneumoniae	114044	114979	-	iroE	100.00	99.04	WP_004190148	Nutritional/Metabolic factor
NZ_CP018692_1803094..1867643	ICE	GCF_001908895.1	Bacteria	Proteobacteria	Gammaproteobacteria	Enterobacterales	Enterobacteriaceae	Klebsiella	Klebsiella_pneumoniae	34088	36109	-	fyuA/psn	100.00	99.90	WP_002212885	Nutritional/Metabolic factor
NZ_CP018692_1803094..1867643	ICE	GCF_001908895.1	Bacteria	Proteobacteria	Gammaproteobacteria	Enterobacterales	Enterobacteriaceae	Klebsiella	Klebsiella_pneumoniae	36240	37817	-	ybtE	100.00	99.94	WP_001088826	Nutritional/Metabolic factor
NZ_CP018692_1803094..1867643	ICE	GCF_001908895.1	Bacteria	Proteobacteria	Gammaproteobacteria	Enterobacterales	Enterobacteriaceae	Klebsiella	Klebsiella_pneumoniae	37821	38624	-	ybtT	100.00	99.25	WP_002212799	Nutritional/Metabolic factor
NZ_CP018692_1803094..1867643	ICE	GCF_001908895.1	Bacteria	Proteobacteria	Gammaproteobacteria	Enterobacterales	Enterobacteriaceae	Klebsiella	Klebsiella_pneumoniae	38621	39721	-	ybtU	100.00	100.00	WP_000982866	Nutritional/Metabolic factor
NZ_CP018692_1803094..1867643	ICE	GCF_001908895.1	Bacteria	Proteobacteria	Gammaproteobacteria	Enterobacterales	Enterobacteriaceae	Klebsiella	Klebsiella_pneumoniae	39718	49209	-	irp1	100.00	99.87	WP_002212777	Nutritional/Metabolic factor
NZ_CP018692_1803094..1867643	ICE	GCF_001908895.1	Bacteria	Proteobacteria	Gammaproteobacteria	Enterobacterales	Enterobacteriaceae	Klebsiella	Klebsiella_pneumoniae	49297	55404	-	irp2	100.00	99.80	WP_002212775	Nutritional/Metabolic factor
NZ_CP018692_1803094..1867643	ICE	GCF_001908895.1	Bacteria	Proteobacteria	Gammaproteobacteria	Enterobacterales	Enterobacteriaceae	Klebsiella	Klebsiella_pneumoniae	55595	56554	-	ybtA	100.00	99.90	WP_000140406	Nutritional/Metabolic factor
NZ_CP018692_1803094..1867643	ICE	GCF_001908895.1	Bacteria	Proteobacteria	Gammaproteobacteria	Enterobacterales	Enterobacteriaceae	Klebsiella	Klebsiella_pneumoniae	56811	58523	+	ybtP	100.00	99.83	WP_001327262	Nutritional/Metabolic factor
NZ_CP018692_1803094..1867643	ICE	GCF_001908895.1	Bacteria	Proteobacteria	Gammaproteobacteria	Enterobacterales	Enterobacteriaceae	Klebsiella	Klebsiella_pneumoniae	58510	60312	+	ybtQ	100.00	99.94	WP_002212761	Nutritional/Metabolic factor
NZ_CP018692_1803094..1867643	ICE	GCF_001908895.1	Bacteria	Proteobacteria	Gammaproteobacteria	Enterobacterales	Enterobacteriaceae	Klebsiella	Klebsiella_pneumoniae	60305	61585	+	ybtX	100.00	99.92	WP_001286280	Nutritional/Metabolic factor
NZ_CP018692_1803094..1867643	ICE	GCF_001908895.1	Bacteria	Proteobacteria	Gammaproteobacteria	Enterobacterales	Enterobacteriaceae	Klebsiella	Klebsiella_pneumoniae	61613	62917	+	ybtS	100.00	99.92	WP_000703040	Nutritional/Metabolic factor
NZ_CP018735_1880423..1944972	ICE	GCF_001913175.1	Bacteria	Proteobacteria	Gammaproteobacteria	Enterobacterales	Enterobacteriaceae	Klebsiella	Klebsiella_pneumoniae	34088	36109	-	fyuA/psn	100.00	99.90	WP_002212885	Nutritional/Metabolic factor
NZ_CP018735_1880423..1944972	ICE	GCF_001913175.1	Bacteria	Proteobacteria	Gammaproteobacteria	Enterobacterales	Enterobacteriaceae	Klebsiella	Klebsiella_pneumoniae	36240	37817	-	ybtE	100.00	99.94	WP_001088826	Nutritional/Metabolic factor
NZ_CP018735_1880423..1944972	ICE	GCF_001913175.1	Bacteria	Proteobacteria	Gammaproteobacteria	Enterobacterales	Enterobacteriaceae	Klebsiella	Klebsiella_pneumoniae	37821	38624	-	ybtT	100.00	99.25	WP_002212799	Nutritional/Metabolic factor
NZ_CP018735_1880423..1944972	ICE	GCF_001913175.1	Bacteria	Proteobacteria	Gammaproteobacteria	Enterobacterales	Enterobacteriaceae	Klebsiella	Klebsiella_pneumoniae	38621	39721	-	ybtU	100.00	100.00	WP_000982866	Nutritional/Metabolic factor
NZ_CP018735_1880423..1944972	ICE	GCF_001913175.1	Bacteria	Proteobacteria	Gammaproteobacteria	Enterobacterales	Enterobacteriaceae	Klebsiella	Klebsiella_pneumoniae	39718	49209	-	irp1	100.00	99.87	WP_002212777	Nutritional/Metabolic factor
NZ_CP018735_1880423..1944972	ICE	GCF_001913175.1	Bacteria	Proteobacteria	Gammaproteobacteria	Enterobacterales	Enterobacteriaceae	Klebsiella	Klebsiella_pneumoniae	49297	55404	-	irp2	100.00	99.80	WP_002212775	Nutritional/Metabolic factor
NZ_CP018735_1880423..1944972	ICE	GCF_001913175.1	Bacteria	Proteobacteria	Gammaproteobacteria	Enterobacterales	Enterobacteriaceae	Klebsiella	Klebsiella_pneumoniae	55595	56554	-	ybtA	100.00	99.90	WP_000140406	Nutritional/Metabolic factor
NZ_CP018735_1880423..1944972	ICE	GCF_001913175.1	Bacteria	Proteobacteria	Gammaproteobacteria	Enterobacterales	Enterobacteriaceae	Klebsiella	Klebsiella_pneumoniae	56811	58523	+	ybtP	100.00	99.83	WP_001327262	Nutritional/Metabolic factor
NZ_CP018735_1880423..1944972	ICE	GCF_001913175.1	Bacteria	Proteobacteria	Gammaproteobacteria	Enterobacterales	Enterobacteriaceae	Klebsiella	Klebsiella_pneumoniae	58510	60312	+	ybtQ	100.00	99.94	WP_002212761	Nutritional/Metabolic factor
NZ_CP018735_1880423..1944972	ICE	GCF_001913175.1	Bacteria	Proteobacteria	Gammaproteobacteria	Enterobacterales	Enterobacteriaceae	Klebsiella	Klebsiella_pneumoniae	60305	61585	+	ybtX	100.00	99.92	WP_001286280	Nutritional/Metabolic factor
NZ_CP018735_1880423..1944972	ICE	GCF_001913175.1	Bacteria	Proteobacteria	Gammaproteobacteria	Enterobacterales	Enterobacteriaceae	Klebsiella	Klebsiella_pneumoniae	61613	62917	+	ybtS	100.00	99.92	WP_000703040	Nutritional/Metabolic factor
NZ_CP019071_1891745..1949943	ICE	GCF_002860105.1	Bacteria	Proteobacteria	Gammaproteobacteria	Enterobacterales	Enterobacteriaceae	Escherichia	Escherichia_coli	27737	29758	-	fyuA/psn	100.00	99.95	WP_002212885	Nutritional/Metabolic factor
NZ_CP019071_1891745..1949943	ICE	GCF_002860105.1	Bacteria	Proteobacteria	Gammaproteobacteria	Enterobacterales	Enterobacteriaceae	Escherichia	Escherichia_coli	29889	31466	-	ybtE	100.00	99.68	WP_001088826	Nutritional/Metabolic factor
NZ_CP019071_1891745..1949943	ICE	GCF_002860105.1	Bacteria	Proteobacteria	Gammaproteobacteria	Enterobacterales	Enterobacteriaceae	Escherichia	Escherichia_coli	31470	32273	-	ybtT	100.00	99.63	WP_002212799	Nutritional/Metabolic factor
NZ_CP019071_1891745..1949943	ICE	GCF_002860105.1	Bacteria	Proteobacteria	Gammaproteobacteria	Enterobacterales	Enterobacteriaceae	Escherichia	Escherichia_coli	32270	33370	-	ybtU	100.00	99.64	WP_000982866	Nutritional/Metabolic factor
NZ_CP019071_1891745..1949943	ICE	GCF_002860105.1	Bacteria	Proteobacteria	Gammaproteobacteria	Enterobacterales	Enterobacteriaceae	Escherichia	Escherichia_coli	33367	42858	-	irp1	100.00	99.78	WP_002212777	Nutritional/Metabolic factor
NZ_CP019071_1891745..1949943	ICE	GCF_002860105.1	Bacteria	Proteobacteria	Gammaproteobacteria	Enterobacterales	Enterobacteriaceae	Escherichia	Escherichia_coli	42946	49053	-	irp2	100.00	99.74	WP_002212775	Nutritional/Metabolic factor
NZ_CP019071_1891745..1949943	ICE	GCF_002860105.1	Bacteria	Proteobacteria	Gammaproteobacteria	Enterobacterales	Enterobacteriaceae	Escherichia	Escherichia_coli	49244	50203	-	ybtA	100.00	99.69	WP_000140406	Nutritional/Metabolic factor
NZ_CP019071_1891745..1949943	ICE	GCF_002860105.1	Bacteria	Proteobacteria	Gammaproteobacteria	Enterobacterales	Enterobacteriaceae	Escherichia	Escherichia_coli	50460	52172	+	ybtP	100.00	99.53	WP_001327262	Nutritional/Metabolic factor
NZ_CP019071_1891745..1949943	ICE	GCF_002860105.1	Bacteria	Proteobacteria	Gammaproteobacteria	Enterobacterales	Enterobacteriaceae	Escherichia	Escherichia_coli	52159	53961	+	ybtQ	100.00	99.89	WP_002212761	Nutritional/Metabolic factor
NZ_CP019071_1891745..1949943	ICE	GCF_002860105.1	Bacteria	Proteobacteria	Gammaproteobacteria	Enterobacterales	Enterobacteriaceae	Escherichia	Escherichia_coli	53954	55234	+	ybtX	100.00	97.58	WP_001286280	Nutritional/Metabolic factor
NZ_CP019071_1891745..1949943	ICE	GCF_002860105.1	Bacteria	Proteobacteria	Gammaproteobacteria	Enterobacterales	Enterobacteriaceae	Escherichia	Escherichia_coli	55262	56566	+	ybtS	100.00	97.70	WP_000703040	Nutritional/Metabolic factor
NZ_CP019183_4305312..4397243	ICE	GCF_000486915.2	Bacteria	Proteobacteria	Gammaproteobacteria	Enterobacterales	Enterobacteriaceae	Salmonella	Salmonella_enterica	67086	67763	-	tssL	88.85	81.74	WP_000343289	Effector delivery system
NZ_CP019183_4305312..4397243	ICE	GCF_000486915.2	Bacteria	Proteobacteria	Gammaproteobacteria	Enterobacterales	Enterobacteriaceae	Salmonella	Salmonella_enterica	76821	77339	+	hcp2/tssD2	99.81	80.00	WP_001142968	Effector delivery system
NZ_CP019197_1856065..1877365	IME	GCF_000486815.2	Bacteria	Proteobacteria	Gammaproteobacteria	Enterobacterales	Enterobacteriaceae	Salmonella	Salmonella_enterica	10436	11359	-	tcpC	100.00	97.51	WP_000562556	Immune modulation
NZ_CP019221_4434432..4482261	AICE	GCF_002166795.1	Bacteria	Actinobacteriota	Actinomycetia	Mycobacteriales	Mycobacteriaceae	Mycobacterium	Mycobacterium_intracellulare	38725	39009	-	esxN	100.00	82.11	YP_177838	Effector delivery system
NZ_CP019243_805053..831882	IME	GCF_002951675.1	Bacteria	Proteobacteria	Gammaproteobacteria	Enterobacterales	Enterobacteriaceae	Escherichia	Escherichia_coli	18094	19017	+	tcpC	100.00	100.00	WP_000562556	Immune modulation
NZ_CP019273_4429227..4598400	ICE	GCF_002951655.1	Bacteria	Proteobacteria	Gammaproteobacteria	Enterobacterales	Enterobacteriaceae	Escherichia	Escherichia_coli	152888	153424	-	gspM	100.00	93.30		Effector delivery system
NZ_CP019273_4429227..4598400	ICE	GCF_002951655.1	Bacteria	Proteobacteria	Gammaproteobacteria	Enterobacterales	Enterobacteriaceae	Escherichia	Escherichia_coli	153426	154604	-	gspL	100.00	93.89	WP_000097229	Effector delivery system
NZ_CP019273_4429227..4598400	ICE	GCF_002951655.1	Bacteria	Proteobacteria	Gammaproteobacteria	Enterobacterales	Enterobacteriaceae	Escherichia	Escherichia_coli	154601	155578	-	gspK	100.00	96.73	WP_000633233	Effector delivery system
NZ_CP019273_4429227..4598400	ICE	GCF_002951655.1	Bacteria	Proteobacteria	Gammaproteobacteria	Enterobacterales	Enterobacteriaceae	Escherichia	Escherichia_coli	155575	156180	-	gspJ	100.00	95.88	WP_001250462	Effector delivery system
NZ_CP019273_4429227..4598400	ICE	GCF_002951655.1	Bacteria	Proteobacteria	Gammaproteobacteria	Enterobacterales	Enterobacteriaceae	Escherichia	Escherichia_coli	156177	156548	-	gspI	100.00	94.09	WP_000820136	Effector delivery system
NZ_CP019273_4429227..4598400	ICE	GCF_002951655.1	Bacteria	Proteobacteria	Gammaproteobacteria	Enterobacterales	Enterobacteriaceae	Escherichia	Escherichia_coli	156545	157108	-	gspH	100.00	96.63	WP_001115126	Effector delivery system
NZ_CP019273_4429227..4598400	ICE	GCF_002951655.1	Bacteria	Proteobacteria	Gammaproteobacteria	Enterobacterales	Enterobacteriaceae	Escherichia	Escherichia_coli	157112	157567	-	gspG	100.00	98.25	WP_001087302	Effector delivery system
NZ_CP019273_4429227..4598400	ICE	GCF_002951655.1	Bacteria	Proteobacteria	Gammaproteobacteria	Enterobacterales	Enterobacteriaceae	Escherichia	Escherichia_coli	157608	158807	-	gspF	100.00	94.42	WP_001173470	Effector delivery system
NZ_CP019273_4429227..4598400	ICE	GCF_002951655.1	Bacteria	Proteobacteria	Gammaproteobacteria	Enterobacterales	Enterobacteriaceae	Escherichia	Escherichia_coli	158807	160300	-	gspE	100.00	93.91	WP_000249362	Effector delivery system
NZ_CP019273_4429227..4598400	ICE	GCF_002951655.1	Bacteria	Proteobacteria	Gammaproteobacteria	Enterobacterales	Enterobacteriaceae	Escherichia	Escherichia_coli	160300	162360	-	gspD	100.00	94.37	WP_000498818	Effector delivery system
NZ_CP019273_4429227..4598400	ICE	GCF_002951655.1	Bacteria	Proteobacteria	Gammaproteobacteria	Enterobacterales	Enterobacteriaceae	Escherichia	Escherichia_coli	162390	163349	-	gspC	100.00	93.85	WP_000135089	Effector delivery system
NZ_CP019338_2726782..3173931	ICE	GCF_002223805.1	Bacteria	Proteobacteria	Gammaproteobacteria	Pseudomonadales	Pseudomonadaceae	Pseudomonas	Pseudomonas_aeruginosa	240296	240763	+	pvdY	100.00	99.36	NP_251117	Nutritional/Metabolic factor
NZ_CP019338_2726782..3173931	ICE	GCF_002223805.1	Bacteria	Proteobacteria	Gammaproteobacteria	Pseudomonadales	Pseudomonadaceae	Pseudomonas	Pseudomonas_aeruginosa	240780	241343	-	pvdS	100.00	99.64	NP_251116	Nutritional/Metabolic factor
NZ_CP019338_2726782..3173931	ICE	GCF_002223805.1	Bacteria	Proteobacteria	Gammaproteobacteria	Pseudomonadales	Pseudomonadaceae	Pseudomonas	Pseudomonas_aeruginosa	241987	242751	+	pvdG	100.00	98.82	NP_251115	Nutritional/Metabolic factor
NZ_CP019338_2726782..3173931	ICE	GCF_002223805.1	Bacteria	Proteobacteria	Gammaproteobacteria	Pseudomonadales	Pseudomonadaceae	Pseudomonas	Pseudomonas_aeruginosa	242825	255853	+	pvdL	100.00	98.86	NP_251114	Nutritional/Metabolic factor
NZ_CP019338_2726782..3173931	ICE	GCF_002223805.1	Bacteria	Proteobacteria	Gammaproteobacteria	Pseudomonadales	Pseudomonadaceae	Pseudomonas	Pseudomonas_aeruginosa	278027	279436	+	pvdH	100.00	99.64	NP_251103	Nutritional/Metabolic factor
NZ_CP019338_2726782..3173931	ICE	GCF_002223805.1	Bacteria	Proteobacteria	Gammaproteobacteria	Pseudomonadales	Pseudomonadaceae	Pseudomonas	Pseudomonas_aeruginosa	279514	279732	+	mbtH-like	100.00	100.00	NP_251102	Nutritional/Metabolic factor
NZ_CP019338_2726782..3173931	ICE	GCF_002223805.1	Bacteria	Proteobacteria	Gammaproteobacteria	Pseudomonadales	Pseudomonadaceae	Pseudomonas	Pseudomonas_aeruginosa	287100	302549	+	pvdI	99.98	98.73	NP_251092	Nutritional/Metabolic factor
NZ_CP019338_2726782..3173931	ICE	GCF_002223805.1	Bacteria	Proteobacteria	Gammaproteobacteria	Pseudomonadales	Pseudomonadaceae	Pseudomonas	Pseudomonas_aeruginosa	302649	309122	+	pvdJ	100.00	99.38	NP_251090	Nutritional/Metabolic factor
NZ_CP019338_2726782..3173931	ICE	GCF_002223805.1	Bacteria	Proteobacteria	Gammaproteobacteria	Pseudomonadales	Pseudomonadaceae	Pseudomonas	Pseudomonas_aeruginosa	309134	316480	+	pvdD	100.00	99.42	NP_251089	Nutritional/Metabolic factor
NZ_CP019338_2726782..3173931	ICE	GCF_002223805.1	Bacteria	Proteobacteria	Gammaproteobacteria	Pseudomonadales	Pseudomonadaceae	Pseudomonas	Pseudomonas_aeruginosa	316644	319091	-	fpvA	100.00	99.51	NP_251088	Nutritional/Metabolic factor
NZ_CP019338_2726782..3173931	ICE	GCF_002223805.1	Bacteria	Proteobacteria	Gammaproteobacteria	Pseudomonadales	Pseudomonadaceae	Pseudomonas	Pseudomonas_aeruginosa	319194	320843	-	pvdE	100.00	99.58	NP_251087	Nutritional/Metabolic factor
NZ_CP019338_2726782..3173931	ICE	GCF_002223805.1	Bacteria	Proteobacteria	Gammaproteobacteria	Pseudomonadales	Pseudomonadaceae	Pseudomonas	Pseudomonas_aeruginosa	321221	322048	+	pvdF	100.00	99.76	NP_251086	Nutritional/Metabolic factor
NZ_CP019338_2726782..3173931	ICE	GCF_002223805.1	Bacteria	Proteobacteria	Gammaproteobacteria	Pseudomonadales	Pseudomonadaceae	Pseudomonas	Pseudomonas_aeruginosa	322117	322971	-	pvdO	100.00	99.06	NP_251085	Nutritional/Metabolic factor
NZ_CP019338_2726782..3173931	ICE	GCF_002223805.1	Bacteria	Proteobacteria	Gammaproteobacteria	Pseudomonadales	Pseudomonadaceae	Pseudomonas	Pseudomonas_aeruginosa	323000	324283	-	pvdN	100.00	99.22	NP_251084	Nutritional/Metabolic factor
NZ_CP019338_2726782..3173931	ICE	GCF_002223805.1	Bacteria	Proteobacteria	Gammaproteobacteria	Pseudomonadales	Pseudomonadaceae	Pseudomonas	Pseudomonas_aeruginosa	324306	325652	-	pvdM	100.00	99.11	NP_251083	Nutritional/Metabolic factor
NZ_CP019338_2726782..3173931	ICE	GCF_002223805.1	Bacteria	Proteobacteria	Gammaproteobacteria	Pseudomonadales	Pseudomonadaceae	Pseudomonas	Pseudomonas_aeruginosa	325868	327502	+	pvdP	100.00	99.20	NP_251082	Nutritional/Metabolic factor
NZ_CP019338_2726782..3173931	ICE	GCF_002223805.1	Bacteria	Proteobacteria	Gammaproteobacteria	Pseudomonadales	Pseudomonadaceae	Pseudomonas	Pseudomonas_aeruginosa	332248	333243	-	fpvR	100.00	99.50	NP_251078	Nutritional/Metabolic factor
NZ_CP019338_2726782..3173931	ICE	GCF_002223805.1	Bacteria	Proteobacteria	Gammaproteobacteria	Pseudomonadales	Pseudomonadaceae	Pseudomonas	Pseudomonas_aeruginosa	333407	333886	+	fpvI	100.00	99.79	NP_251077	Nutritional/Metabolic factor
NZ_CP019338_2726782..3173931	ICE	GCF_002223805.1	Bacteria	Proteobacteria	Gammaproteobacteria	Pseudomonadales	Pseudomonadaceae	Pseudomonas	Pseudomonas_aeruginosa	334019	335350	+	pvdA	100.00	99.55	NP_251076	Nutritional/Metabolic factor
NZ_CP019338_2726782..3173931	ICE	GCF_002223805.1	Bacteria	Proteobacteria	Gammaproteobacteria	Pseudomonadales	Pseudomonadaceae	Pseudomonas	Pseudomonas_aeruginosa	335473	337761	+	pvdQ	100.00	99.48	NP_251075	Nutritional/Metabolic factor
NZ_CP019338_2726782..3173931	ICE	GCF_002223805.1	Bacteria	Proteobacteria	Gammaproteobacteria	Pseudomonadales	Pseudomonadaceae	Pseudomonas	Pseudomonas_aeruginosa	337942	338265	+	PA2384	100.00	100.00	NP_251074	Nutritional/Metabolic factor
NZ_CP019338_2726782..3173931	ICE	GCF_002223805.1	Bacteria	Proteobacteria	Gammaproteobacteria	Pseudomonadales	Pseudomonadaceae	Pseudomonas	Pseudomonas_aeruginosa	338307	339227	+	PA2383	100.00	99.46	NP_251073	Nutritional/Metabolic factor
NZ_CP019338_2726782..3173931	ICE	GCF_002223805.1	Bacteria	Proteobacteria	Gammaproteobacteria	Pseudomonadales	Pseudomonadaceae	Pseudomonas	Pseudomonas_aeruginosa	348069	350075	-	PA2373	100.00	96.41	NP_251063	Effector delivery system
NZ_CP019338_2726782..3173931	ICE	GCF_002223805.1	Bacteria	Proteobacteria	Gammaproteobacteria	Pseudomonadales	Pseudomonadaceae	Pseudomonas	Pseudomonas_aeruginosa	351835	354374	-	PA2371	99.61	99.37	NP_251061	Effector delivery system
NZ_CP019338_2726782..3173931	ICE	GCF_002223805.1	Bacteria	Proteobacteria	Gammaproteobacteria	Pseudomonadales	Pseudomonadaceae	Pseudomonas	Pseudomonas_aeruginosa	354376	355392	-	PA2370	100.00	99.21	NP_251060	Effector delivery system
NZ_CP019338_2726782..3173931	ICE	GCF_002223805.1	Bacteria	Proteobacteria	Gammaproteobacteria	Pseudomonadales	Pseudomonadaceae	Pseudomonas	Pseudomonas_aeruginosa	355356	357149	-	PA2369	100.00	99.33	NP_251059	Effector delivery system
NZ_CP019338_2726782..3173931	ICE	GCF_002223805.1	Bacteria	Proteobacteria	Gammaproteobacteria	Pseudomonadales	Pseudomonadaceae	Pseudomonas	Pseudomonas_aeruginosa	357133	357558	-	PA2368	100.00	97.89	NP_251058	Effector delivery system
NZ_CP019338_2726782..3173931	ICE	GCF_002223805.1	Bacteria	Proteobacteria	Gammaproteobacteria	Pseudomonadales	Pseudomonadaceae	Pseudomonas	Pseudomonas_aeruginosa	357571	358068	-	PA2367	100.00	99.40	NP_251057	Effector delivery system
NZ_CP019338_2726782..3173931	ICE	GCF_002223805.1	Bacteria	Proteobacteria	Gammaproteobacteria	Pseudomonadales	Pseudomonadaceae	Pseudomonas	Pseudomonas_aeruginosa	358142	359626	-	PA2366	100.00	99.53	NP_251056	Effector delivery system
NZ_CP019338_2726782..3173931	ICE	GCF_002223805.1	Bacteria	Proteobacteria	Gammaproteobacteria	Pseudomonadales	Pseudomonadaceae	Pseudomonas	Pseudomonas_aeruginosa	359649	360194	-	PA2365	100.00	100.00	NP_251055	Effector delivery system
NZ_CP019338_2726782..3173931	ICE	GCF_002223805.1	Bacteria	Proteobacteria	Gammaproteobacteria	Pseudomonadales	Pseudomonadaceae	Pseudomonas	Pseudomonas_aeruginosa	360402	360873	+	PA2364	98.95	99.15	NP_251054	Effector delivery system
NZ_CP019338_2726782..3173931	ICE	GCF_002223805.1	Bacteria	Proteobacteria	Gammaproteobacteria	Pseudomonadales	Pseudomonadaceae	Pseudomonas	Pseudomonas_aeruginosa	360938	362269	+	PA2363	100.00	98.27	NP_251053	Effector delivery system
NZ_CP019338_2726782..3173931	ICE	GCF_002223805.1	Bacteria	Proteobacteria	Gammaproteobacteria	Pseudomonadales	Pseudomonadaceae	Pseudomonas	Pseudomonas_aeruginosa	362287	363045	+	PA2362	100.00	98.02	NP_251052	Effector delivery system
NZ_CP019338_2726782..3173931	ICE	GCF_002223805.1	Bacteria	Proteobacteria	Gammaproteobacteria	Pseudomonadales	Pseudomonadaceae	Pseudomonas	Pseudomonas_aeruginosa	363042	366857	+	PA2361	100.00	97.22	NP_251051	Effector delivery system
NZ_CP019338_2726782..3173931	ICE	GCF_002223805.1	Bacteria	Proteobacteria	Gammaproteobacteria	Pseudomonadales	Pseudomonadaceae	Pseudomonas	Pseudomonas_aeruginosa	366854	367954	+	PA2360	100.00	97.91	NP_251050	Effector delivery system
NZ_CP019338_2726782..3173931	ICE	GCF_002223805.1	Bacteria	Proteobacteria	Gammaproteobacteria	Pseudomonadales	Pseudomonadaceae	Pseudomonas	Pseudomonas_aeruginosa	368064	369149	+	PA2359	100.00	98.53	NP_251049	Effector delivery system
NZ_CP019355_1819536..1841562	IME	GCF_016806005.1	Bacteria	Proteobacteria	Gammaproteobacteria	Enterobacterales	Enterobacteriaceae	Escherichia	Escherichia_coli	12891	13814	-	tcpC	100.00	98.92	WP_000562556	Immune modulation
NZ_CP019512_1707801..1787162	ICE	GCF_001989555.1	Bacteria	Firmicutes	Bacilli	Lactobacillales	Enterococcaceae	Enterococcus	Enterococcus_faecalis	26131	26985	-	sprE	100.00	98.25	WP_002369252	Exoenzyme
NZ_CP019512_1707801..1787162	ICE	GCF_001989555.1	Bacteria	Firmicutes	Bacilli	Lactobacillales	Enterococcaceae	Enterococcus	Enterococcus_faecalis	27034	28566	-	gelE	100.00	98.96	WP_002369251	Exoenzyme
NZ_CP019512_1707801..1787162	ICE	GCF_001989555.1	Bacteria	Firmicutes	Bacilli	Lactobacillales	Enterococcaceae	Enterococcus	Enterococcus_faecalis	28801	29884	-	fsrC	80.65	99.35	WP_002386893	Biofilm
NZ_CP019512_2037592..2126857	ICE	GCF_001989555.1	Bacteria	Firmicutes	Bacilli	Lactobacillales	Enterococcaceae	Enterococcus	Enterococcus_faecalis	82460	85684	-	ecbA/fss3	99.85	83.75	WP_002286924	Adherence
NZ_CP019512_403660..473021	ICE	GCF_001989555.1	Bacteria	Firmicutes	Bacilli	Lactobacillales	Enterococcaceae	Enterococcus	Enterococcus_faecalis	25905	26105	-	cylR2	100.00	99.50	AAM75247	Exotoxin
NZ_CP019512_403660..473021	ICE	GCF_001989555.1	Bacteria	Firmicutes	Bacilli	Lactobacillales	Enterococcaceae	Enterococcus	Enterococcus_faecalis	26106	26390	-	cylR1	100.00	98.60	AAM75248	Exotoxin
NZ_CP019512_403660..473021	ICE	GCF_001989555.1	Bacteria	Firmicutes	Bacilli	Lactobacillales	Enterococcaceae	Enterococcus	Enterococcus_faecalis	26509	26715	+	cylL	100.00	99.52	AAM75249	Exotoxin
NZ_CP019512_403660..473021	ICE	GCF_001989555.1	Bacteria	Firmicutes	Bacilli	Lactobacillales	Enterococcaceae	Enterococcus	Enterococcus_faecalis	26749	26940	+	cylS	100.00	99.48	AAM75250	Exotoxin
NZ_CP019512_403660..473021	ICE	GCF_001989555.1	Bacteria	Firmicutes	Bacilli	Lactobacillales	Enterococcaceae	Enterococcus	Enterococcus_faecalis	27001	29982	+	cylM	100.00	98.76	AAM75251	Exotoxin
NZ_CP019512_403660..473021	ICE	GCF_001989555.1	Bacteria	Firmicutes	Bacilli	Lactobacillales	Enterococcaceae	Enterococcus	Enterococcus_faecalis	33467	34705	+	cylA	100.00	98.87	AAM75253	Exotoxin
NZ_CP019512_403660..473021	ICE	GCF_001989555.1	Bacteria	Firmicutes	Bacilli	Lactobacillales	Enterococcaceae	Enterococcus	Enterococcus_faecalis	34706	35689	+	cylI	100.00	97.15	AAM75254	Exotoxin
NZ_CP019512_403660..473021	ICE	GCF_001989555.1	Bacteria	Firmicutes	Bacilli	Lactobacillales	Enterococcaceae	Enterococcus	Enterococcus_faecalis	54745	59463	+	esp	83.94	99.60	AAD09858	Adherence
NZ_CP019593_2729873..2785246	ICE	GCF_002089075.2	Bacteria	Firmicutes	Bacilli	Staphylococcales	Staphylococcaceae	Staphylococcus	Staphylococcus_aureus	3484	4044	-	icaR	100.00	99.29	WP_000653261	Biofilm
NZ_CP019593_2729873..2785246	ICE	GCF_002089075.2	Bacteria	Firmicutes	Bacilli	Staphylococcales	Staphylococcaceae	Staphylococcus	Staphylococcus_aureus	4208	5446	+	icaA	100.00	99.03	WP_001159427	Biofilm
NZ_CP019593_2729873..2785246	ICE	GCF_002089075.2	Bacteria	Firmicutes	Bacilli	Staphylococcales	Staphylococcaceae	Staphylococcus	Staphylococcus_aureus	5410	5715	+	icaD	100.00	99.35	WP_000240580	Biofilm
NZ_CP019593_2729873..2785246	ICE	GCF_002089075.2	Bacteria	Firmicutes	Bacilli	Staphylococcales	Staphylococcaceae	Staphylococcus	Staphylococcus_aureus	5712	6584	+	icaB	100.00	99.43	WP_000877317	Biofilm
NZ_CP019593_2729873..2785246	ICE	GCF_002089075.2	Bacteria	Firmicutes	Bacilli	Staphylococcales	Staphylococcaceae	Staphylococcus	Staphylococcus_aureus	6571	7623	+	icaC	100.00	96.20	WP_000723836	Biofilm
NZ_CP019593_2729873..2785246	ICE	GCF_002089075.2	Bacteria	Firmicutes	Bacilli	Staphylococcales	Staphylococcaceae	Staphylococcus	Staphylococcus_aureus	8071	10113	-	lip	100.00	97.16	WP_000842036	Exoenzyme
NZ_CP019619_2326637..2378859	ICE	GCF_001999045.1	Bacteria	Firmicutes	Bacilli	Lactobacillales	Listeriaceae	Listeria	Listeria_monocytogenes_B	8735	9616	+	prsA2	100.00	96.37	NP_465743	Post-translational modification
NZ_CP019625_1108718..1142609	IME	GCF_001999165.1	Bacteria	Firmicutes	Bacilli	Lactobacillales	Listeriaceae	Listeria	Listeria_monocytogenes_B	23546	23695	+	llsA	100.00	98.00	AHK25016	Exotoxin
NZ_CP019625_1108718..1142609	IME	GCF_001999165.1	Bacteria	Firmicutes	Bacilli	Lactobacillales	Listeriaceae	Listeria	Listeria_monocytogenes_B	23760	24647	+	llsG	100.00	97.30	AHK25017	Exotoxin
NZ_CP019625_1108718..1142609	IME	GCF_001999165.1	Bacteria	Firmicutes	Bacilli	Lactobacillales	Listeriaceae	Listeria	Listeria_monocytogenes_B	24647	25396	+	llsH	100.00	97.60	AHK25018	Exotoxin
NZ_CP019625_1108718..1142609	IME	GCF_001999165.1	Bacteria	Firmicutes	Bacilli	Lactobacillales	Listeriaceae	Listeria	Listeria_monocytogenes_B	25437	25754	+	llsX	100.00	97.48	AHK25019	Exotoxin
NZ_CP019625_1108718..1142609	IME	GCF_001999165.1	Bacteria	Firmicutes	Bacilli	Lactobacillales	Listeriaceae	Listeria	Listeria_monocytogenes_B	25751	26626	+	llsB	100.00	96.69	AHK25020	Exotoxin
NZ_CP019625_1108718..1142609	IME	GCF_001999165.1	Bacteria	Firmicutes	Bacilli	Lactobacillales	Listeriaceae	Listeria	Listeria_monocytogenes_B	26634	27551	+	llsY	100.00	96.30	AHK25021	Exotoxin
NZ_CP019625_1108718..1142609	IME	GCF_001999165.1	Bacteria	Firmicutes	Bacilli	Lactobacillales	Listeriaceae	Listeria	Listeria_monocytogenes_B	27544	28857	+	llsD	100.00	98.10	AHK25022	Exotoxin
NZ_CP019625_1108718..1142609	IME	GCF_001999165.1	Bacteria	Firmicutes	Bacilli	Lactobacillales	Listeriaceae	Listeria	Listeria_monocytogenes_B	28850	29437	+	llsP	100.00	93.88	AHK25023	Exotoxin
NZ_CP019700_436978..568626	ICE	GCF_002951975.1	Bacteria	Campylobacterota	Campylobacteria	Campylobacterales	Helicobacteraceae	Helicobacter	Helicobacter_pylori	122128	122892	+	HP_RS04690	100.00	96.60	WP_001091835	Motility
NZ_CP019978_607227..713468	ICE	GCF_002025025.1	Bacteria	Firmicutes	Bacilli	Lactobacillales	Streptococcaceae	Streptococcus	Streptococcus_agalactiae	102538	104202	+	GBS_RS03565	100.00	99.88	WP_000777402	Adherence
NZ_CP019978_607227..713468	ICE	GCF_002025025.1	Bacteria	Firmicutes	Bacilli	Lactobacillales	Streptococcaceae	Streptococcus	Streptococcus_agalactiae	104291	105214	+	GBS_RS03570	100.00	100.00	WP_000815035	Adherence
NZ_CP019978_607227..713468	ICE	GCF_002025025.1	Bacteria	Firmicutes	Bacilli	Lactobacillales	Streptococcaceae	Streptococcus	Streptococcus_agalactiae	105216	106133	+	srtC1	100.00	99.89	WP_000529916	Adherence
NZ_CP020022_709105..761326	ICE	GCF_002025165.1	Bacteria	Firmicutes	Bacilli	Lactobacillales	Listeriaceae	Listeria	Listeria_monocytogenes_B	42607	43488	-	prsA2	100.00	96.37	NP_465743	Post-translational modification
NZ_CP020061_1587397..1813921	ICE	GCF_002055765.1	Bacteria	Proteobacteria	Gammaproteobacteria	Enterobacterales	Enterobacteriaceae	Klebsiella	Klebsiella_pneumoniae	178406	179341	+	iroE	100.00	99.14	WP_004190148	Nutritional/Metabolic factor
NZ_CP020089_3989399..4084423	ICE	GCF_002982195.1	Bacteria	Proteobacteria	Gammaproteobacteria	Enterobacterales	Enterobacteriaceae	Enterobacter	Enterobacter_cloacae	72503	73494	-	rpoS	99.80	89.83	NP_461845	Regulation
NZ_CP020350_2028572..2118481	ICE	GCF_002068115.1	Bacteria	Proteobacteria	Gammaproteobacteria	Enterobacterales	Enterobacteriaceae	Pectobacterium	Pectobacterium_brasiliense	1344	1861	+	hcp	99.81	84.17	WP_011705706	Effector delivery system
NZ_CP020467_272665..340961	ICE	GCF_003031425.1	Bacteria	Firmicutes	Bacilli	Staphylococcales	Staphylococcaceae	Staphylococcus	Staphylococcus_aureus	1055	4085	+	esaA	100.00	99.11	WP_000728972	Effector delivery system
NZ_CP020467_272665..340961	ICE	GCF_003031425.1	Bacteria	Firmicutes	Bacilli	Staphylococcales	Staphylococcaceae	Staphylococcus	Staphylococcus_aureus	4085	4543	+	essA	100.00	99.78	WP_000928935	Effector delivery system
NZ_CP020467_272665..340961	ICE	GCF_003031425.1	Bacteria	Firmicutes	Bacilli	Staphylococcales	Staphylococcaceae	Staphylococcus	Staphylococcus_aureus	4515	4757	+	esaB	100.00	98.35	WP_001071606	Effector delivery system
NZ_CP020467_272665..340961	ICE	GCF_003031425.1	Bacteria	Firmicutes	Bacilli	Staphylococcales	Staphylococcaceae	Staphylococcus	Staphylococcus_aureus	4770	6104	+	essB	100.00	99.03	WP_000240338	Effector delivery system
NZ_CP020467_272665..340961	ICE	GCF_003031425.1	Bacteria	Firmicutes	Bacilli	Staphylococcales	Staphylococcaceae	Staphylococcus	Staphylococcus_aureus	15656	16145	+	esaG	98.99	93.88	WP_000142122	Effector delivery system
NZ_CP020467_272665..340961	ICE	GCF_003031425.1	Bacteria	Firmicutes	Bacilli	Staphylococcales	Staphylococcaceae	Staphylococcus	Staphylococcus_aureus	16168	16668	+	esaG	100.00	89.42	WP_000141966	Effector delivery system
NZ_CP020467_272665..340961	ICE	GCF_003031425.1	Bacteria	Firmicutes	Bacilli	Staphylococcales	Staphylococcaceae	Staphylococcus	Staphylococcus_aureus	16679	17167	+	esaG	97.60	86.23	WP_000142064	Effector delivery system
NZ_CP020467_272665..340961	ICE	GCF_003031425.1	Bacteria	Firmicutes	Bacilli	Staphylococcales	Staphylococcaceae	Staphylococcus	Staphylococcus_aureus	17178	17666	+	esaG	100.00	89.78	WP_000142058	Effector delivery system
NZ_CP020467_272665..340961	ICE	GCF_003031425.1	Bacteria	Firmicutes	Bacilli	Staphylococcales	Staphylococcaceae	Staphylococcus	Staphylococcus_aureus	52785	54860	+	geh	100.00	97.69	WP_000943814	Exoenzyme
NZ_CP020484_1462067..1573062	ICE	GCF_003071425.1	Bacteria	Firmicutes	Bacilli	Lactobacillales	Enterococcaceae	Enterococcus_B	Enterococcus_B_faecium	20094	21068	-	sgrA	100.00	100.00	WP_002296629	Adherence
NZ_CP020484_1778232..1851464	ICE	GCF_003071425.1	Bacteria	Firmicutes	Bacilli	Lactobacillales	Enterococcaceae	Enterococcus_B	Enterococcus_B_faecium	68381	71608	-	ecbA/fss3	100.00	99.97	WP_002286924	Adherence
NZ_CP020484_2746083..2808177	ICE	GCF_003071425.1	Bacteria	Firmicutes	Bacilli	Lactobacillales	Enterococcaceae	Enterococcus_B	Enterococcus_B_faecium	738	3908	+	ecbA/fss3	98.23	87.10	WP_002286924	Adherence
NZ_CP020488_1463591..1574587	ICE	GCF_003071445.1	Bacteria	Firmicutes	Bacilli	Lactobacillales	Enterococcaceae	Enterococcus_B	Enterococcus_B_faecium	20094	21068	-	sgrA	100.00	100.00	WP_002296629	Adherence
NZ_CP020488_1779757..1852989	ICE	GCF_003071445.1	Bacteria	Firmicutes	Bacilli	Lactobacillales	Enterococcaceae	Enterococcus_B	Enterococcus_B_faecium	68381	71608	-	ecbA/fss3	100.00	99.97	WP_002286924	Adherence
NZ_CP020488_2749132..2811226	ICE	GCF_003071445.1	Bacteria	Firmicutes	Bacilli	Lactobacillales	Enterococcaceae	Enterococcus_B	Enterococcus_B_faecium	738	3908	+	ecbA/fss3	98.23	87.10	WP_002286924	Adherence
NZ_CP020586_2525876..2739269	ICE	GCF_002082645.1	Bacteria	Proteobacteria	Gammaproteobacteria	Pseudomonadales	Moraxellaceae	Acinetobacter	Acinetobacter_baumannii	106499	107287	-	lpxA	100.00	100.00	WP_000064875	Immune modulation
NZ_CP020586_2525876..2739269	ICE	GCF_002082645.1	Bacteria	Proteobacteria	Gammaproteobacteria	Pseudomonadales	Moraxellaceae	Acinetobacter	Acinetobacter_baumannii	107776	108846	-	lpxD	100.00	100.00	WP_000868104	Immune modulation
NZ_CP020603_4917124..4998069	ICE	GCF_002085755.1	Bacteria	Proteobacteria	Gammaproteobacteria	Pseudomonadales	Pseudomonadaceae	Pseudomonas	Pseudomonas_aeruginosa	593	2656	-	exoU	100.00	99.86	WP_003134060	Effector delivery system
NZ_CP020603_4917124..4998069	ICE	GCF_002085755.1	Bacteria	Proteobacteria	Gammaproteobacteria	Pseudomonadales	Pseudomonadaceae	Pseudomonas	Pseudomonas_aeruginosa	62636	62945	-	PA3142	97.71	80.06	NP_251832	Immune modulation
NZ_CP020659_364097..369073	IME	GCF_000568855.2	Bacteria	Proteobacteria	Gammaproteobacteria	Pseudomonadales	Pseudomonadaceae	Pseudomonas	Pseudomonas_aeruginosa	3926	4475	+	PA3143	100.00	85.82	YP_008719764	Immune modulation
NZ_CP020659_364097..369073	IME	GCF_000568855.2	Bacteria	Proteobacteria	Gammaproteobacteria	Pseudomonadales	Pseudomonadaceae	Pseudomonas	Pseudomonas_aeruginosa	4411	4721	+	PA3142	98.04	87.46	NP_251832	Immune modulation
NZ_CP020703_3400780..3622703	ICE	GCF_002104615.1	Bacteria	Proteobacteria	Gammaproteobacteria	Pseudomonadales	Pseudomonadaceae	Pseudomonas	Pseudomonas_aeruginosa	74445	75568	+	exoY	98.86	97.71	NP_250881	Effector delivery system
NZ_CP020704_3400788..3622711	ICE	GCF_002104595.1	Bacteria	Proteobacteria	Gammaproteobacteria	Pseudomonadales	Pseudomonadaceae	Pseudomonas	Pseudomonas_aeruginosa	74445	75568	+	exoY	98.86	97.71	NP_250881	Effector delivery system
NZ_CP020837_3627680..3765297	ICE	GCF_002156725.1	Bacteria	Proteobacteria	Gammaproteobacteria	Enterobacterales	Enterobacteriaceae	Klebsiella	Klebsiella_pneumoniae	35852	37156	-	ybtS	100.00	97.62	WP_000703040	Nutritional/Metabolic factor
NZ_CP020837_3627680..3765297	ICE	GCF_002156725.1	Bacteria	Proteobacteria	Gammaproteobacteria	Enterobacterales	Enterobacteriaceae	Klebsiella	Klebsiella_pneumoniae	37184	38464	-	ybtX	100.00	97.74	WP_001286280	Nutritional/Metabolic factor
NZ_CP020837_3627680..3765297	ICE	GCF_002156725.1	Bacteria	Proteobacteria	Gammaproteobacteria	Enterobacterales	Enterobacteriaceae	Klebsiella	Klebsiella_pneumoniae	38457	40259	-	ybtQ	100.00	99.83	WP_002212761	Nutritional/Metabolic factor
NZ_CP020837_3627680..3765297	ICE	GCF_002156725.1	Bacteria	Proteobacteria	Gammaproteobacteria	Enterobacterales	Enterobacteriaceae	Klebsiella	Klebsiella_pneumoniae	40246	41958	-	ybtP	100.00	99.65	WP_001327262	Nutritional/Metabolic factor
NZ_CP020837_3627680..3765297	ICE	GCF_002156725.1	Bacteria	Proteobacteria	Gammaproteobacteria	Enterobacterales	Enterobacteriaceae	Klebsiella	Klebsiella_pneumoniae	42215	43174	+	ybtA	100.00	99.79	WP_000140406	Nutritional/Metabolic factor
NZ_CP020837_3627680..3765297	ICE	GCF_002156725.1	Bacteria	Proteobacteria	Gammaproteobacteria	Enterobacterales	Enterobacteriaceae	Klebsiella	Klebsiella_pneumoniae	43365	49472	+	irp2	100.00	99.75	WP_002212775	Nutritional/Metabolic factor
NZ_CP020837_3627680..3765297	ICE	GCF_002156725.1	Bacteria	Proteobacteria	Gammaproteobacteria	Enterobacterales	Enterobacteriaceae	Klebsiella	Klebsiella_pneumoniae	49560	59051	+	irp1	100.00	99.36	WP_002212777	Nutritional/Metabolic factor
NZ_CP020837_3627680..3765297	ICE	GCF_002156725.1	Bacteria	Proteobacteria	Gammaproteobacteria	Enterobacterales	Enterobacteriaceae	Klebsiella	Klebsiella_pneumoniae	59048	60148	+	ybtU	100.00	99.73	WP_000982866	Nutritional/Metabolic factor
NZ_CP020837_3627680..3765297	ICE	GCF_002156725.1	Bacteria	Proteobacteria	Gammaproteobacteria	Enterobacterales	Enterobacteriaceae	Klebsiella	Klebsiella_pneumoniae	60145	60948	+	ybtT	100.00	99.75	WP_002212799	Nutritional/Metabolic factor
NZ_CP020837_3627680..3765297	ICE	GCF_002156725.1	Bacteria	Proteobacteria	Gammaproteobacteria	Enterobacterales	Enterobacteriaceae	Klebsiella	Klebsiella_pneumoniae	60952	62529	+	ybtE	100.00	99.81	WP_001088826	Nutritional/Metabolic factor
NZ_CP020837_3627680..3765297	ICE	GCF_002156725.1	Bacteria	Proteobacteria	Gammaproteobacteria	Enterobacterales	Enterobacteriaceae	Klebsiella	Klebsiella_pneumoniae	62660	64681	+	fyuA/psn	100.00	99.95	WP_002212885	Nutritional/Metabolic factor
NZ_CP020837_3627680..3765297	ICE	GCF_002156725.1	Bacteria	Proteobacteria	Gammaproteobacteria	Enterobacterales	Enterobacteriaceae	Klebsiella	Klebsiella_pneumoniae	84909	85421	-	clbS	100.00	99.81	WP_004175305	Exotoxin
NZ_CP020837_3627680..3765297	ICE	GCF_002156725.1	Bacteria	Proteobacteria	Gammaproteobacteria	Enterobacterales	Enterobacteriaceae	Klebsiella	Klebsiella_pneumoniae	85456	86178	-	clbQ	100.00	100.00	WP_000065646	Exotoxin
NZ_CP020837_3627680..3765297	ICE	GCF_002156725.1	Bacteria	Proteobacteria	Gammaproteobacteria	Enterobacterales	Enterobacteriaceae	Klebsiella	Klebsiella_pneumoniae	86171	87685	-	clbP	100.00	100.00	WP_002430641	Exotoxin
NZ_CP020837_3627680..3765297	ICE	GCF_002156725.1	Bacteria	Proteobacteria	Gammaproteobacteria	Enterobacterales	Enterobacteriaceae	Klebsiella	Klebsiella_pneumoniae	87698	90157	-	clbO	100.00	100.00	WP_001029878	Exotoxin
NZ_CP020837_3627680..3765297	ICE	GCF_002156725.1	Bacteria	Proteobacteria	Gammaproteobacteria	Enterobacterales	Enterobacteriaceae	Klebsiella	Klebsiella_pneumoniae	90188	94555	-	clbN	100.00	100.00	WP_001327259	Exotoxin
NZ_CP020837_3627680..3765297	ICE	GCF_002156725.1	Bacteria	Proteobacteria	Gammaproteobacteria	Enterobacterales	Enterobacteriaceae	Klebsiella	Klebsiella_pneumoniae	94552	95991	-	clbM	100.00	99.93	WP_014907260	Exotoxin
NZ_CP020837_3627680..3765297	ICE	GCF_002156725.1	Bacteria	Proteobacteria	Gammaproteobacteria	Enterobacterales	Enterobacteriaceae	Klebsiella	Klebsiella_pneumoniae	96053	97516	-	clbL	100.00	100.00	WP_001297937	Exotoxin
NZ_CP020837_3627680..3765297	ICE	GCF_002156725.1	Bacteria	Proteobacteria	Gammaproteobacteria	Enterobacterales	Enterobacteriaceae	Klebsiella	Klebsiella_pneumoniae	97509	103973	-	clbK	100.00	99.95	WP_014907259	Exotoxin
NZ_CP020837_3627680..3765297	ICE	GCF_002156725.1	Bacteria	Proteobacteria	Gammaproteobacteria	Enterobacterales	Enterobacteriaceae	Klebsiella	Klebsiella_pneumoniae	103984	110415	-	clbJ	100.00	100.00	WP_077265119	Exotoxin
NZ_CP020837_3627680..3765297	ICE	GCF_002156725.1	Bacteria	Proteobacteria	Gammaproteobacteria	Enterobacterales	Enterobacteriaceae	Klebsiella	Klebsiella_pneumoniae	110528	113560	-	clbI	100.00	100.00	WP_000829570	Exotoxin
NZ_CP020837_3627680..3765297	ICE	GCF_002156725.1	Bacteria	Proteobacteria	Gammaproteobacteria	Enterobacterales	Enterobacteriaceae	Klebsiella	Klebsiella_pneumoniae	113610	118406	-	clbH	100.00	99.98	WP_014907257	Exotoxin
NZ_CP020837_3627680..3765297	ICE	GCF_002156725.1	Bacteria	Proteobacteria	Gammaproteobacteria	Enterobacterales	Enterobacteriaceae	Klebsiella	Klebsiella_pneumoniae	118454	119722	-	clbG	100.00	100.00	WP_000159201	Exotoxin
NZ_CP020837_3627680..3765297	ICE	GCF_002156725.1	Bacteria	Proteobacteria	Gammaproteobacteria	Enterobacterales	Enterobacteriaceae	Klebsiella	Klebsiella_pneumoniae	119719	120849	-	clbF	100.00	99.91	WP_000337350	Exotoxin
NZ_CP020837_3627680..3765297	ICE	GCF_002156725.1	Bacteria	Proteobacteria	Gammaproteobacteria	Enterobacterales	Enterobacteriaceae	Klebsiella	Klebsiella_pneumoniae	120853	121101	-	clbE	100.00	99.60	WP_001297917	Exotoxin
NZ_CP020837_3627680..3765297	ICE	GCF_002156725.1	Bacteria	Proteobacteria	Gammaproteobacteria	Enterobacterales	Enterobacteriaceae	Klebsiella	Klebsiella_pneumoniae	121131	122000	-	clbD	100.00	100.00	WP_000982270	Exotoxin
NZ_CP020837_3627680..3765297	ICE	GCF_002156725.1	Bacteria	Proteobacteria	Gammaproteobacteria	Enterobacterales	Enterobacteriaceae	Klebsiella	Klebsiella_pneumoniae	122010	124610	-	clbC	100.00	99.96	WP_041169023	Exotoxin
NZ_CP020837_3627680..3765297	ICE	GCF_002156725.1	Bacteria	Proteobacteria	Gammaproteobacteria	Enterobacterales	Enterobacteriaceae	Klebsiella	Klebsiella_pneumoniae	124651	134271	-	clbB	100.00	99.99	WP_041168941	Exotoxin
NZ_CP020837_3627680..3765297	ICE	GCF_002156725.1	Bacteria	Proteobacteria	Gammaproteobacteria	Enterobacterales	Enterobacteriaceae	Klebsiella	Klebsiella_pneumoniae	134918	135652	+	clbA	100.00	99.86	WP_001217110	Exotoxin
NZ_CP020841_395637..642782	ICE	GCF_002156745.1	Bacteria	Proteobacteria	Gammaproteobacteria	Enterobacterales	Enterobacteriaceae	Klebsiella	Klebsiella_pneumoniae	58539	59474	-	iroE	100.00	99.47	WP_004190148	Nutritional/Metabolic factor
NZ_CP020853_3763098..3829313	ICE	GCF_002156785.1	Bacteria	Proteobacteria	Gammaproteobacteria	Enterobacterales	Enterobacteriaceae	Klebsiella	Klebsiella_pneumoniae	1634	2938	-	ybtS	100.00	97.55	WP_000703040	Nutritional/Metabolic factor
NZ_CP020853_3763098..3829313	ICE	GCF_002156785.1	Bacteria	Proteobacteria	Gammaproteobacteria	Enterobacterales	Enterobacteriaceae	Klebsiella	Klebsiella_pneumoniae	2966	4246	-	ybtX	100.00	97.66	WP_001286280	Nutritional/Metabolic factor
NZ_CP020853_3763098..3829313	ICE	GCF_002156785.1	Bacteria	Proteobacteria	Gammaproteobacteria	Enterobacterales	Enterobacteriaceae	Klebsiella	Klebsiella_pneumoniae	4239	6040	-	ybtQ	99.94	99.78	WP_002212761	Nutritional/Metabolic factor
NZ_CP020853_3763098..3829313	ICE	GCF_002156785.1	Bacteria	Proteobacteria	Gammaproteobacteria	Enterobacterales	Enterobacteriaceae	Klebsiella	Klebsiella_pneumoniae	6027	7739	-	ybtP	100.00	99.71	WP_001327262	Nutritional/Metabolic factor
NZ_CP020853_3763098..3829313	ICE	GCF_002156785.1	Bacteria	Proteobacteria	Gammaproteobacteria	Enterobacterales	Enterobacteriaceae	Klebsiella	Klebsiella_pneumoniae	7996	8955	+	ybtA	100.00	99.90	WP_000140406	Nutritional/Metabolic factor
NZ_CP020853_3763098..3829313	ICE	GCF_002156785.1	Bacteria	Proteobacteria	Gammaproteobacteria	Enterobacterales	Enterobacteriaceae	Klebsiella	Klebsiella_pneumoniae	9146	15252	+	irp2	99.98	99.74	WP_002212775	Nutritional/Metabolic factor
NZ_CP020853_3763098..3829313	ICE	GCF_002156785.1	Bacteria	Proteobacteria	Gammaproteobacteria	Enterobacterales	Enterobacteriaceae	Klebsiella	Klebsiella_pneumoniae	15340	24831	+	irp1	100.00	99.82	WP_002212777	Nutritional/Metabolic factor
NZ_CP020853_3763098..3829313	ICE	GCF_002156785.1	Bacteria	Proteobacteria	Gammaproteobacteria	Enterobacterales	Enterobacteriaceae	Klebsiella	Klebsiella_pneumoniae	24828	25928	+	ybtU	100.00	99.73	WP_000982866	Nutritional/Metabolic factor
NZ_CP020853_3763098..3829313	ICE	GCF_002156785.1	Bacteria	Proteobacteria	Gammaproteobacteria	Enterobacterales	Enterobacteriaceae	Klebsiella	Klebsiella_pneumoniae	25925	26728	+	ybtT	100.00	99.75	WP_002212799	Nutritional/Metabolic factor
NZ_CP020853_3763098..3829313	ICE	GCF_002156785.1	Bacteria	Proteobacteria	Gammaproteobacteria	Enterobacterales	Enterobacteriaceae	Klebsiella	Klebsiella_pneumoniae	26732	28309	+	ybtE	100.00	99.81	WP_001088826	Nutritional/Metabolic factor
NZ_CP020853_3763098..3829313	ICE	GCF_002156785.1	Bacteria	Proteobacteria	Gammaproteobacteria	Enterobacterales	Enterobacteriaceae	Klebsiella	Klebsiella_pneumoniae	28440	30460	+	fyuA/psn	99.95	99.80	WP_002212885	Nutritional/Metabolic factor
NZ_CP020872_1868996..1914539	ICE	GCF_003628775.1	Bacteria	Proteobacteria	Gammaproteobacteria	Enterobacterales	Enterobacteriaceae	Dickeya	Dickeya_fangzhongdai	33878	34396	+	hcp1	100.00	84.97	WP_011705044	Effector delivery system
NZ_CP020872_56228..183836	ICE	GCF_003628775.1	Bacteria	Proteobacteria	Gammaproteobacteria	Enterobacterales	Enterobacteriaceae	Dickeya	Dickeya_fangzhongdai	2550	3068	+	hcp	100.00	84.78	WP_011705706	Effector delivery system
NZ_CP020943_1040344..1087664	IME	GCF_002952035.2	Bacteria	Proteobacteria	Gammaproteobacteria	Enterobacterales	Enterobacteriaceae	Pantoea	Pantoea_ananatis	9552	10543	+	rpoS	99.90	81.05	NP_461845	Regulation
NZ_CP021061_506408..611350	ICE	GCF_002119445.1	Bacteria	Firmicutes	Bacilli	Bacillales	Bacillaceae_G	Bacillus_A	Bacillus_A_thuringiensis	18207	20606	+	inhA	99.92	93.67	WP_001253006	Exoenzyme
NZ_CP021175_3212218..3457947	ICE	GCF_002142695.1	Bacteria	Proteobacteria	Gammaproteobacteria	Enterobacterales	Enterobacteriaceae	Escherichia	Escherichia_coli	149646	150536	+	galF	100.00	94.84	WP_001741945	Immune modulation
NZ_CP021175_3212218..3457947	ICE	GCF_002142695.1	Bacteria	Proteobacteria	Gammaproteobacteria	Enterobacterales	Enterobacteriaceae	Escherichia	Escherichia_coli	150929	151555	+	KP1_RS17355	99.52	93.15	WP_014907219	Immune modulation
NZ_CP021175_3212218..3457947	ICE	GCF_002142695.1	Bacteria	Proteobacteria	Gammaproteobacteria	Enterobacterales	Enterobacteriaceae	Escherichia	Escherichia_coli	160561	161967	+	gndA	100.00	94.39	WP_014907233	Immune modulation
NZ_CP021175_3212218..3457947	ICE	GCF_002142695.1	Bacteria	Proteobacteria	Gammaproteobacteria	Enterobacterales	Enterobacteriaceae	Escherichia	Escherichia_coli	164356	165771	+	KP1_RS17280	100.00	94.21	WP_014907234	Immune modulation
NZ_CP021175_3212218..3457947	ICE	GCF_002142695.1	Bacteria	Proteobacteria	Gammaproteobacteria	Enterobacterales	Enterobacteriaceae	Escherichia	Escherichia_coli	165795	167165	+	rfbK1	100.00	97.01	WP_004899416	Immune modulation
NZ_CP021175_3212218..3457947	ICE	GCF_002142695.1	Bacteria	Proteobacteria	Gammaproteobacteria	Enterobacterales	Enterobacteriaceae	Escherichia	Escherichia_coli	167329	168495	+	ugd	100.00	96.06	WP_004175261	Immune modulation
NZ_CP021256_115939..211928	ICE	GCF_003003515.1	Bacteria	Proteobacteria	Gammaproteobacteria	Legionellales	Legionellaceae	Legionella	Legionella_fraseri	24276	27584	+	cegC2	99.91	89.64	WP_010945887	Effector delivery system
NZ_CP021256_115939..211928	ICE	GCF_003003515.1	Bacteria	Proteobacteria	Gammaproteobacteria	Legionellales	Legionellaceae	Legionella	Legionella_fraseri	32449	34917	+	LPG_RS00665	100.00	92.91	WP_010945891	Effector delivery system
NZ_CP021256_115939..211928	ICE	GCF_003003515.1	Bacteria	Proteobacteria	Gammaproteobacteria	Legionellales	Legionellaceae	Legionella	Legionella_fraseri	38253	43880	-	sdhB	100.00	94.60	WP_010945896	Effector delivery system
NZ_CP021257_81861..211345	ICE	GCF_003003865.1	Bacteria	Proteobacteria	Gammaproteobacteria	Legionellales	Legionellaceae	Legionella	Legionella_fraseri	11924	12691	+	ceg3	100.00	95.18	WP_010945841	Effector delivery system
NZ_CP021257_81861..211345	ICE	GCF_003003865.1	Bacteria	Proteobacteria	Gammaproteobacteria	Legionellales	Legionellaceae	Legionella	Legionella_fraseri	12681	14006	-	lpg0081	100.00	92.23	WP_010945842	Effector delivery system
NZ_CP021257_81861..211345	ICE	GCF_003003865.1	Bacteria	Proteobacteria	Gammaproteobacteria	Legionellales	Legionellaceae	Legionella	Legionella_fraseri	22027	25998	+	lem1	99.92	87.25	WP_010945851	Effector delivery system
NZ_CP021257_81861..211345	ICE	GCF_003003865.1	Bacteria	Proteobacteria	Gammaproteobacteria	Legionellales	Legionellaceae	Legionella	Legionella_fraseri	33595	34791	+	ceg4	99.92	88.81	WP_010945857	Effector delivery system
NZ_CP021257_81861..211345	ICE	GCF_003003865.1	Bacteria	Proteobacteria	Gammaproteobacteria	Legionellales	Legionellaceae	Legionella	Legionella_fraseri	42034	42894	-	vipF	100.00	93.26	WP_010945864	Effector delivery system
NZ_CP021257_81861..211345	ICE	GCF_003003865.1	Bacteria	Proteobacteria	Gammaproteobacteria	Legionellales	Legionellaceae	Legionella	Legionella_fraseri	66987	70295	+	cegC2	99.91	89.52	WP_010945887	Effector delivery system
NZ_CP021257_81861..211345	ICE	GCF_003003865.1	Bacteria	Proteobacteria	Gammaproteobacteria	Legionellales	Legionellaceae	Legionella	Legionella_fraseri	75160	77628	+	LPG_RS00665	100.00	93.20	WP_010945891	Effector delivery system
NZ_CP021257_81861..211345	ICE	GCF_003003865.1	Bacteria	Proteobacteria	Gammaproteobacteria	Legionellales	Legionellaceae	Legionella	Legionella_fraseri	80998	86625	-	sdhB	100.00	93.69	WP_010945896	Effector delivery system
NZ_CP021260_75094..216965	ICE	GCF_003003535.1	Bacteria	Proteobacteria	Gammaproteobacteria	Legionellales	Legionellaceae	Legionella	Legionella_fraseri	3905	4672	+	ceg3	100.00	92.71	WP_010945841	Effector delivery system
NZ_CP021260_75094..216965	ICE	GCF_003003535.1	Bacteria	Proteobacteria	Gammaproteobacteria	Legionellales	Legionellaceae	Legionella	Legionella_fraseri	4662	5987	-	lpg0081	100.00	91.55	WP_010945842	Effector delivery system
NZ_CP021260_75094..216965	ICE	GCF_003003535.1	Bacteria	Proteobacteria	Gammaproteobacteria	Legionellales	Legionellaceae	Legionella	Legionella_fraseri	14016	17989	+	lem1	99.92	87.30	WP_010945851	Effector delivery system
NZ_CP021260_75094..216965	ICE	GCF_003003535.1	Bacteria	Proteobacteria	Gammaproteobacteria	Legionellales	Legionellaceae	Legionella	Legionella_fraseri	25586	26779	+	ceg4	99.75	89.22	WP_010945857	Effector delivery system
NZ_CP021260_75094..216965	ICE	GCF_003003535.1	Bacteria	Proteobacteria	Gammaproteobacteria	Legionellales	Legionellaceae	Legionella	Legionella_fraseri	34022	34882	-	vipF	100.00	93.15	WP_010945864	Effector delivery system
NZ_CP021260_75094..216965	ICE	GCF_003003535.1	Bacteria	Proteobacteria	Gammaproteobacteria	Legionellales	Legionellaceae	Legionella	Legionella_fraseri	58998	62306	+	cegC2	99.91	89.58	WP_010945887	Effector delivery system
NZ_CP021260_75094..216965	ICE	GCF_003003535.1	Bacteria	Proteobacteria	Gammaproteobacteria	Legionellales	Legionellaceae	Legionella	Legionella_fraseri	67171	69639	+	LPG_RS00665	100.00	92.83	WP_010945891	Effector delivery system
NZ_CP021260_75094..216965	ICE	GCF_003003535.1	Bacteria	Proteobacteria	Gammaproteobacteria	Legionellales	Legionellaceae	Legionella	Legionella_fraseri	72975	78602	-	sdhB	100.00	94.60	WP_010945896	Effector delivery system
NZ_CP021261_75094..181741	ICE	GCF_003003555.1	Bacteria	Proteobacteria	Gammaproteobacteria	Legionellales	Legionellaceae	Legionella	Legionella_fraseri	3905	4672	+	ceg3	100.00	92.71	WP_010945841	Effector delivery system
NZ_CP021261_75094..181741	ICE	GCF_003003555.1	Bacteria	Proteobacteria	Gammaproteobacteria	Legionellales	Legionellaceae	Legionella	Legionella_fraseri	4662	5987	-	lpg0081	100.00	91.55	WP_010945842	Effector delivery system
NZ_CP021261_75094..181741	ICE	GCF_003003555.1	Bacteria	Proteobacteria	Gammaproteobacteria	Legionellales	Legionellaceae	Legionella	Legionella_fraseri	14016	17989	+	lem1	99.92	87.30	WP_010945851	Effector delivery system
NZ_CP021261_75094..181741	ICE	GCF_003003555.1	Bacteria	Proteobacteria	Gammaproteobacteria	Legionellales	Legionellaceae	Legionella	Legionella_fraseri	25586	26779	+	ceg4	99.75	89.22	WP_010945857	Effector delivery system
NZ_CP021261_75094..181741	ICE	GCF_003003555.1	Bacteria	Proteobacteria	Gammaproteobacteria	Legionellales	Legionellaceae	Legionella	Legionella_fraseri	34022	34882	-	vipF	100.00	93.15	WP_010945864	Effector delivery system
NZ_CP021261_75094..181741	ICE	GCF_003003555.1	Bacteria	Proteobacteria	Gammaproteobacteria	Legionellales	Legionellaceae	Legionella	Legionella_fraseri	58998	62306	+	cegC2	99.91	89.58	WP_010945887	Effector delivery system
NZ_CP021261_75094..181741	ICE	GCF_003003555.1	Bacteria	Proteobacteria	Gammaproteobacteria	Legionellales	Legionellaceae	Legionella	Legionella_fraseri	67171	69639	+	LPG_RS00665	100.00	92.83	WP_010945891	Effector delivery system
NZ_CP021261_75094..181741	ICE	GCF_003003555.1	Bacteria	Proteobacteria	Gammaproteobacteria	Legionellales	Legionellaceae	Legionella	Legionella_fraseri	72975	78602	-	sdhB	100.00	94.60	WP_010945896	Effector delivery system
NZ_CP021266_2635515..2686180	IME	GCF_003004135.1	Bacteria	Proteobacteria	Gammaproteobacteria	Legionellales	Legionellaceae	Legionella	Legionella_pneumophila	18586	19524	+	LPG_RS11920	100.00	96.27	WP_010948074	Effector delivery system
NZ_CP021268_77715..237908	ICE	GCF_003004175.1	Bacteria	Proteobacteria	Gammaproteobacteria	Legionellales	Legionellaceae	Legionella	Legionella_pneumophila	18451	22425	+	lem1	100.00	97.08	WP_010945851	Effector delivery system
NZ_CP021268_77715..237908	ICE	GCF_003004175.1	Bacteria	Proteobacteria	Gammaproteobacteria	Legionellales	Legionellaceae	Legionella	Legionella_pneumophila	29994	31187	+	ceg4	100.00	96.40	WP_010945857	Effector delivery system
NZ_CP021268_77715..237908	ICE	GCF_003004175.1	Bacteria	Proteobacteria	Gammaproteobacteria	Legionellales	Legionellaceae	Legionella	Legionella_pneumophila	38432	39292	-	vipF	100.00	98.03	WP_010945864	Effector delivery system
NZ_CP021268_77715..237908	ICE	GCF_003004175.1	Bacteria	Proteobacteria	Gammaproteobacteria	Legionellales	Legionellaceae	Legionella	Legionella_pneumophila	63586	66897	+	cegC2	100.00	97.49	WP_010945887	Effector delivery system
NZ_CP021268_77715..237908	ICE	GCF_003004175.1	Bacteria	Proteobacteria	Gammaproteobacteria	Legionellales	Legionellaceae	Legionella	Legionella_pneumophila	71763	74231	+	LPG_RS00665	100.00	98.50	WP_010945891	Effector delivery system
NZ_CP021268_77715..237908	ICE	GCF_003004175.1	Bacteria	Proteobacteria	Gammaproteobacteria	Legionellales	Legionellaceae	Legionella	Legionella_pneumophila	77651	83278	-	sdhB	100.00	92.34	WP_010945896	Effector delivery system
NZ_CP021270_2615787..2630420	IME	GCF_003004335.1	Bacteria	Proteobacteria	Gammaproteobacteria	Legionellales	Legionellaceae	Legionella	Legionella_fraseri	12288	13226	+	LPG_RS11920	100.00	95.00	WP_010948074	Effector delivery system
NZ_CP021274_805401..851924	IME	GCF_003004235.1	Bacteria	Proteobacteria	Gammaproteobacteria	Legionellales	Legionellaceae	Legionella	Legionella_fraseri	8810	9823	+	LPG_RS03550	100.00	99.11	WP_010946453	Effector delivery system
NZ_CP021274_805401..851924	IME	GCF_003004235.1	Bacteria	Proteobacteria	Gammaproteobacteria	Legionellales	Legionellaceae	Legionella	Legionella_fraseri	27243	28691	+	ravH	100.00	99.79	WP_010946470	Effector delivery system
NZ_CP021281_148431..219390	ICE	GCF_003004275.1	Bacteria	Proteobacteria	Gammaproteobacteria	Legionellales	Legionellaceae	Legionella	Legionella_pneumophila	4416	7727	+	cegC2	100.00	97.40	WP_010945887	Effector delivery system
NZ_CP021281_148431..219390	ICE	GCF_003004275.1	Bacteria	Proteobacteria	Gammaproteobacteria	Legionellales	Legionellaceae	Legionella	Legionella_pneumophila	12593	15061	+	LPG_RS00665	100.00	98.22	WP_010945891	Effector delivery system
NZ_CP021281_148431..219390	ICE	GCF_003004275.1	Bacteria	Proteobacteria	Gammaproteobacteria	Legionellales	Legionellaceae	Legionella	Legionella_pneumophila	18481	24108	-	sdhB	100.00	92.48	WP_010945896	Effector delivery system
NZ_CP021283_100943..225660	ICE	GCF_003004295.1	Bacteria	Proteobacteria	Gammaproteobacteria	Legionellales	Legionellaceae	Legionella	Legionella_pneumophila	2300	3493	+	ceg4	100.00	93.38	WP_010945857	Effector delivery system
NZ_CP021283_100943..225660	ICE	GCF_003004295.1	Bacteria	Proteobacteria	Gammaproteobacteria	Legionellales	Legionellaceae	Legionella	Legionella_pneumophila	10737	11597	-	vipF	100.00	98.49	WP_010945864	Effector delivery system
NZ_CP021283_100943..225660	ICE	GCF_003004295.1	Bacteria	Proteobacteria	Gammaproteobacteria	Legionellales	Legionellaceae	Legionella	Legionella_pneumophila	34827	38135	+	cegC2	100.00	97.13	WP_010945887	Effector delivery system
NZ_CP021283_100943..225660	ICE	GCF_003004295.1	Bacteria	Proteobacteria	Gammaproteobacteria	Legionellales	Legionellaceae	Legionella	Legionella_pneumophila	43000	45468	+	LPG_RS00665	100.00	98.62	WP_010945891	Effector delivery system
NZ_CP021283_100943..225660	ICE	GCF_003004295.1	Bacteria	Proteobacteria	Gammaproteobacteria	Legionellales	Legionellaceae	Legionella	Legionella_pneumophila	48890	54517	-	sdhB	100.00	95.15	WP_010945896	Effector delivery system
NZ_CP021286_148427..219525	ICE	GCF_003004315.1	Bacteria	Proteobacteria	Gammaproteobacteria	Legionellales	Legionellaceae	Legionella	Legionella_pneumophila	4416	7727	+	cegC2	100.00	97.40	WP_010945887	Effector delivery system
NZ_CP021286_148427..219525	ICE	GCF_003004315.1	Bacteria	Proteobacteria	Gammaproteobacteria	Legionellales	Legionellaceae	Legionella	Legionella_pneumophila	12593	15061	+	LPG_RS00665	100.00	98.22	WP_010945891	Effector delivery system
NZ_CP021286_148427..219525	ICE	GCF_003004315.1	Bacteria	Proteobacteria	Gammaproteobacteria	Legionellales	Legionellaceae	Legionella	Legionella_pneumophila	18481	24108	-	sdhB	100.00	92.48	WP_010945896	Effector delivery system
NZ_CP021288_1987907..2014735	IME	GCF_002285755.1	Bacteria	Proteobacteria	Gammaproteobacteria	Enterobacterales	Enterobacteriaceae	Escherichia	Escherichia_coli	18095	19018	+	tcpC	100.00	100.00	WP_000562556	Immune modulation
NZ_CP021319_185054..541678	ICE	GCF_015732535.1	Bacteria	Firmicutes_A	Clostridia	Peptostreptococcales	Peptostreptococcaceae	Clostridioides	Clostridioides_difficile	63374	65002	+	groEL	100.00	98.16	WP_003435012	Adherence
NZ_CP021380_5530783..5637100	ICE	GCF_000763245.3	Bacteria	Proteobacteria	Gammaproteobacteria	Pseudomonadales	Pseudomonadaceae	Pseudomonas	Pseudomonas_aeruginosa	63811	64360	+	PA3143	100.00	86.36	YP_008719764	Immune modulation
NZ_CP021380_5530783..5637100	ICE	GCF_000763245.3	Bacteria	Proteobacteria	Gammaproteobacteria	Pseudomonadales	Pseudomonadaceae	Pseudomonas	Pseudomonas_aeruginosa	64296	64606	+	PA3142	98.04	87.78	NP_251832	Immune modulation
NZ_CP021436_5208960..5244900	IME	GCF_003991175.1	Bacteria	Firmicutes	Bacilli	Bacillales	Bacillaceae_G	Bacillus_A	Bacillus_A_cereus	1	1484	-	alo	96.43	93.60	WP_000576719	Exotoxin
NZ_CP021685_194506..289311	ICE	GCF_002180175.1	Bacteria	Proteobacteria	Gammaproteobacteria	Enterobacterales	Enterobacteriaceae	Klebsiella	Klebsiella_pneumoniae	36985	38289	-	ybtS	100.00	97.55	WP_000703040	Nutritional/Metabolic factor
NZ_CP021685_194506..289311	ICE	GCF_002180175.1	Bacteria	Proteobacteria	Gammaproteobacteria	Enterobacterales	Enterobacteriaceae	Klebsiella	Klebsiella_pneumoniae	38317	39597	-	ybtX	100.00	97.74	WP_001286280	Nutritional/Metabolic factor
NZ_CP021685_194506..289311	ICE	GCF_002180175.1	Bacteria	Proteobacteria	Gammaproteobacteria	Enterobacterales	Enterobacteriaceae	Klebsiella	Klebsiella_pneumoniae	39590	41392	-	ybtQ	100.00	99.83	WP_002212761	Nutritional/Metabolic factor
NZ_CP021685_194506..289311	ICE	GCF_002180175.1	Bacteria	Proteobacteria	Gammaproteobacteria	Enterobacterales	Enterobacteriaceae	Klebsiella	Klebsiella_pneumoniae	41379	43091	-	ybtP	100.00	99.71	WP_001327262	Nutritional/Metabolic factor
NZ_CP021685_194506..289311	ICE	GCF_002180175.1	Bacteria	Proteobacteria	Gammaproteobacteria	Enterobacterales	Enterobacteriaceae	Klebsiella	Klebsiella_pneumoniae	43348	44307	+	ybtA	100.00	99.90	WP_000140406	Nutritional/Metabolic factor
NZ_CP021685_194506..289311	ICE	GCF_002180175.1	Bacteria	Proteobacteria	Gammaproteobacteria	Enterobacterales	Enterobacteriaceae	Klebsiella	Klebsiella_pneumoniae	44498	50605	+	irp2	100.00	99.80	WP_002212775	Nutritional/Metabolic factor
NZ_CP021685_194506..289311	ICE	GCF_002180175.1	Bacteria	Proteobacteria	Gammaproteobacteria	Enterobacterales	Enterobacteriaceae	Klebsiella	Klebsiella_pneumoniae	50693	60184	+	irp1	100.00	99.84	WP_002212777	Nutritional/Metabolic factor
NZ_CP021685_194506..289311	ICE	GCF_002180175.1	Bacteria	Proteobacteria	Gammaproteobacteria	Enterobacterales	Enterobacteriaceae	Klebsiella	Klebsiella_pneumoniae	60181	61281	+	ybtU	100.00	99.55	WP_000982866	Nutritional/Metabolic factor
NZ_CP021685_194506..289311	ICE	GCF_002180175.1	Bacteria	Proteobacteria	Gammaproteobacteria	Enterobacterales	Enterobacteriaceae	Klebsiella	Klebsiella_pneumoniae	61278	62081	+	ybtT	100.00	99.88	WP_002212799	Nutritional/Metabolic factor
NZ_CP021685_194506..289311	ICE	GCF_002180175.1	Bacteria	Proteobacteria	Gammaproteobacteria	Enterobacterales	Enterobacteriaceae	Klebsiella	Klebsiella_pneumoniae	62085	63662	+	ybtE	100.00	99.81	WP_001088826	Nutritional/Metabolic factor
NZ_CP021685_194506..289311	ICE	GCF_002180175.1	Bacteria	Proteobacteria	Gammaproteobacteria	Enterobacterales	Enterobacteriaceae	Klebsiella	Klebsiella_pneumoniae	63793	65814	+	fyuA/psn	100.00	99.80	WP_002212885	Nutritional/Metabolic factor
NZ_CP021740_4137547..4195745	ICE	GCF_002192315.1	Bacteria	Proteobacteria	Gammaproteobacteria	Enterobacterales	Enterobacteriaceae	Klebsiella	Klebsiella_pneumoniae	1634	2938	-	ybtS	100.00	97.70	WP_000703040	Nutritional/Metabolic factor
NZ_CP021740_4137547..4195745	ICE	GCF_002192315.1	Bacteria	Proteobacteria	Gammaproteobacteria	Enterobacterales	Enterobacteriaceae	Klebsiella	Klebsiella_pneumoniae	2966	4246	-	ybtX	100.00	97.58	WP_001286280	Nutritional/Metabolic factor
NZ_CP021740_4137547..4195745	ICE	GCF_002192315.1	Bacteria	Proteobacteria	Gammaproteobacteria	Enterobacterales	Enterobacteriaceae	Klebsiella	Klebsiella_pneumoniae	4239	6041	-	ybtQ	100.00	99.89	WP_002212761	Nutritional/Metabolic factor
NZ_CP021740_4137547..4195745	ICE	GCF_002192315.1	Bacteria	Proteobacteria	Gammaproteobacteria	Enterobacterales	Enterobacteriaceae	Klebsiella	Klebsiella_pneumoniae	6028	7740	-	ybtP	100.00	99.42	WP_001327262	Nutritional/Metabolic factor
NZ_CP021740_4137547..4195745	ICE	GCF_002192315.1	Bacteria	Proteobacteria	Gammaproteobacteria	Enterobacterales	Enterobacteriaceae	Klebsiella	Klebsiella_pneumoniae	7997	8956	+	ybtA	100.00	99.69	WP_000140406	Nutritional/Metabolic factor
NZ_CP021740_4137547..4195745	ICE	GCF_002192315.1	Bacteria	Proteobacteria	Gammaproteobacteria	Enterobacterales	Enterobacteriaceae	Klebsiella	Klebsiella_pneumoniae	9147	15254	+	irp2	100.00	99.72	WP_002212775	Nutritional/Metabolic factor
NZ_CP021740_4137547..4195745	ICE	GCF_002192315.1	Bacteria	Proteobacteria	Gammaproteobacteria	Enterobacterales	Enterobacteriaceae	Klebsiella	Klebsiella_pneumoniae	15342	24833	+	irp1	100.00	99.79	WP_002212777	Nutritional/Metabolic factor
NZ_CP021740_4137547..4195745	ICE	GCF_002192315.1	Bacteria	Proteobacteria	Gammaproteobacteria	Enterobacterales	Enterobacteriaceae	Klebsiella	Klebsiella_pneumoniae	24830	25930	+	ybtU	100.00	99.64	WP_000982866	Nutritional/Metabolic factor
NZ_CP021740_4137547..4195745	ICE	GCF_002192315.1	Bacteria	Proteobacteria	Gammaproteobacteria	Enterobacterales	Enterobacteriaceae	Klebsiella	Klebsiella_pneumoniae	25927	26730	+	ybtT	100.00	99.63	WP_002212799	Nutritional/Metabolic factor
NZ_CP021740_4137547..4195745	ICE	GCF_002192315.1	Bacteria	Proteobacteria	Gammaproteobacteria	Enterobacterales	Enterobacteriaceae	Klebsiella	Klebsiella_pneumoniae	26734	28311	+	ybtE	100.00	99.62	WP_001088826	Nutritional/Metabolic factor
NZ_CP021740_4137547..4195745	ICE	GCF_002192315.1	Bacteria	Proteobacteria	Gammaproteobacteria	Enterobacterales	Enterobacteriaceae	Klebsiella	Klebsiella_pneumoniae	28442	30463	+	fyuA/psn	100.00	99.95	WP_002212885	Nutritional/Metabolic factor
NZ_CP021757_1252085..1310283	ICE	GCF_002192375.1	Bacteria	Proteobacteria	Gammaproteobacteria	Enterobacterales	Enterobacteriaceae	Klebsiella	Klebsiella_pneumoniae	1634	2938	-	ybtS	100.00	97.62	WP_000703040	Nutritional/Metabolic factor
NZ_CP021757_1252085..1310283	ICE	GCF_002192375.1	Bacteria	Proteobacteria	Gammaproteobacteria	Enterobacterales	Enterobacteriaceae	Klebsiella	Klebsiella_pneumoniae	2966	4246	-	ybtX	100.00	97.58	WP_001286280	Nutritional/Metabolic factor
NZ_CP021757_1252085..1310283	ICE	GCF_002192375.1	Bacteria	Proteobacteria	Gammaproteobacteria	Enterobacterales	Enterobacteriaceae	Klebsiella	Klebsiella_pneumoniae	4239	6041	-	ybtQ	100.00	99.89	WP_002212761	Nutritional/Metabolic factor
NZ_CP021757_1252085..1310283	ICE	GCF_002192375.1	Bacteria	Proteobacteria	Gammaproteobacteria	Enterobacterales	Enterobacteriaceae	Klebsiella	Klebsiella_pneumoniae	6028	7740	-	ybtP	100.00	99.53	WP_001327262	Nutritional/Metabolic factor
NZ_CP021757_1252085..1310283	ICE	GCF_002192375.1	Bacteria	Proteobacteria	Gammaproteobacteria	Enterobacterales	Enterobacteriaceae	Klebsiella	Klebsiella_pneumoniae	7997	8956	+	ybtA	100.00	99.69	WP_000140406	Nutritional/Metabolic factor
NZ_CP021757_1252085..1310283	ICE	GCF_002192375.1	Bacteria	Proteobacteria	Gammaproteobacteria	Enterobacterales	Enterobacteriaceae	Klebsiella	Klebsiella_pneumoniae	9147	15254	+	irp2	100.00	99.70	WP_002212775	Nutritional/Metabolic factor
NZ_CP021757_1252085..1310283	ICE	GCF_002192375.1	Bacteria	Proteobacteria	Gammaproteobacteria	Enterobacterales	Enterobacteriaceae	Klebsiella	Klebsiella_pneumoniae	15342	24833	+	irp1	100.00	99.78	WP_002212777	Nutritional/Metabolic factor
NZ_CP021757_1252085..1310283	ICE	GCF_002192375.1	Bacteria	Proteobacteria	Gammaproteobacteria	Enterobacterales	Enterobacteriaceae	Klebsiella	Klebsiella_pneumoniae	24830	25930	+	ybtU	100.00	99.64	WP_000982866	Nutritional/Metabolic factor
NZ_CP021757_1252085..1310283	ICE	GCF_002192375.1	Bacteria	Proteobacteria	Gammaproteobacteria	Enterobacterales	Enterobacteriaceae	Klebsiella	Klebsiella_pneumoniae	25927	26730	+	ybtT	100.00	99.63	WP_002212799	Nutritional/Metabolic factor
NZ_CP021757_1252085..1310283	ICE	GCF_002192375.1	Bacteria	Proteobacteria	Gammaproteobacteria	Enterobacterales	Enterobacteriaceae	Klebsiella	Klebsiella_pneumoniae	26734	28311	+	ybtE	100.00	99.68	WP_001088826	Nutritional/Metabolic factor
NZ_CP021757_1252085..1310283	ICE	GCF_002192375.1	Bacteria	Proteobacteria	Gammaproteobacteria	Enterobacterales	Enterobacteriaceae	Klebsiella	Klebsiella_pneumoniae	28442	30463	+	fyuA/psn	100.00	99.90	WP_002212885	Nutritional/Metabolic factor
NZ_CP021772_1192456..1262819	ICE	GCF_003288075.1	Bacteria	Firmicutes	Bacilli	Lactobacillales	Streptococcaceae	Streptococcus	Streptococcus_agalactiae	49162	49929	-	cfa/cfb	100.00	99.35	WP_001101136	Exotoxin
NZ_CP021774_2817566..3266961	ICE	GCF_002192475.1	Bacteria	Proteobacteria	Gammaproteobacteria	Pseudomonadales	Pseudomonadaceae	Pseudomonas	Pseudomonas_aeruginosa	245149	245616	+	pvdY	100.00	100.00	NP_251117	Nutritional/Metabolic factor
NZ_CP021774_2817566..3266961	ICE	GCF_002192475.1	Bacteria	Proteobacteria	Gammaproteobacteria	Pseudomonadales	Pseudomonadaceae	Pseudomonas	Pseudomonas_aeruginosa	245633	246196	-	pvdS	100.00	99.82	NP_251116	Nutritional/Metabolic factor
NZ_CP021774_2817566..3266961	ICE	GCF_002192475.1	Bacteria	Proteobacteria	Gammaproteobacteria	Pseudomonadales	Pseudomonadaceae	Pseudomonas	Pseudomonas_aeruginosa	246840	247604	+	pvdG	100.00	98.95	NP_251115	Nutritional/Metabolic factor
NZ_CP021774_2817566..3266961	ICE	GCF_002192475.1	Bacteria	Proteobacteria	Gammaproteobacteria	Pseudomonadales	Pseudomonadaceae	Pseudomonas	Pseudomonas_aeruginosa	247678	260706	+	pvdL	100.00	99.01	NP_251114	Nutritional/Metabolic factor
NZ_CP021774_2817566..3266961	ICE	GCF_002192475.1	Bacteria	Proteobacteria	Gammaproteobacteria	Pseudomonadales	Pseudomonadaceae	Pseudomonas	Pseudomonas_aeruginosa	273486	274895	+	pvdH	100.00	99.15	NP_251103	Nutritional/Metabolic factor
NZ_CP021774_2817566..3266961	ICE	GCF_002192475.1	Bacteria	Proteobacteria	Gammaproteobacteria	Pseudomonadales	Pseudomonadaceae	Pseudomonas	Pseudomonas_aeruginosa	274973	275191	+	mbtH-like	100.00	100.00	NP_251102	Nutritional/Metabolic factor
NZ_CP021774_2817566..3266961	ICE	GCF_002192475.1	Bacteria	Proteobacteria	Gammaproteobacteria	Pseudomonadales	Pseudomonadaceae	Pseudomonas	Pseudomonas_aeruginosa	282559	298017	+	pvdI	100.00	98.93	NP_251092	Nutritional/Metabolic factor
NZ_CP021774_2817566..3266961	ICE	GCF_002192475.1	Bacteria	Proteobacteria	Gammaproteobacteria	Pseudomonadales	Pseudomonadaceae	Pseudomonas	Pseudomonas_aeruginosa	298117	304590	+	pvdJ	100.00	99.44	NP_251090	Nutritional/Metabolic factor
NZ_CP021774_2817566..3266961	ICE	GCF_002192475.1	Bacteria	Proteobacteria	Gammaproteobacteria	Pseudomonadales	Pseudomonadaceae	Pseudomonas	Pseudomonas_aeruginosa	304602	311948	+	pvdD	99.96	97.50	NP_251089	Nutritional/Metabolic factor
NZ_CP021774_2817566..3266961	ICE	GCF_002192475.1	Bacteria	Proteobacteria	Gammaproteobacteria	Pseudomonadales	Pseudomonadaceae	Pseudomonas	Pseudomonas_aeruginosa	312112	314559	-	fpvA	100.00	99.51	NP_251088	Nutritional/Metabolic factor
NZ_CP021774_2817566..3266961	ICE	GCF_002192475.1	Bacteria	Proteobacteria	Gammaproteobacteria	Pseudomonadales	Pseudomonadaceae	Pseudomonas	Pseudomonas_aeruginosa	314662	316311	-	pvdE	100.00	99.52	NP_251087	Nutritional/Metabolic factor
NZ_CP021774_2817566..3266961	ICE	GCF_002192475.1	Bacteria	Proteobacteria	Gammaproteobacteria	Pseudomonadales	Pseudomonadaceae	Pseudomonas	Pseudomonas_aeruginosa	316689	317516	+	pvdF	100.00	99.76	NP_251086	Nutritional/Metabolic factor
NZ_CP021774_2817566..3266961	ICE	GCF_002192475.1	Bacteria	Proteobacteria	Gammaproteobacteria	Pseudomonadales	Pseudomonadaceae	Pseudomonas	Pseudomonas_aeruginosa	317585	318439	-	pvdO	100.00	99.53	NP_251085	Nutritional/Metabolic factor
NZ_CP021774_2817566..3266961	ICE	GCF_002192475.1	Bacteria	Proteobacteria	Gammaproteobacteria	Pseudomonadales	Pseudomonadaceae	Pseudomonas	Pseudomonas_aeruginosa	318468	319751	-	pvdN	100.00	99.30	NP_251084	Nutritional/Metabolic factor
NZ_CP021774_2817566..3266961	ICE	GCF_002192475.1	Bacteria	Proteobacteria	Gammaproteobacteria	Pseudomonadales	Pseudomonadaceae	Pseudomonas	Pseudomonas_aeruginosa	319774	321120	-	pvdM	100.00	98.22	NP_251083	Nutritional/Metabolic factor
NZ_CP021774_2817566..3266961	ICE	GCF_002192475.1	Bacteria	Proteobacteria	Gammaproteobacteria	Pseudomonadales	Pseudomonadaceae	Pseudomonas	Pseudomonas_aeruginosa	321336	322970	+	pvdP	100.00	99.14	NP_251082	Nutritional/Metabolic factor
NZ_CP021774_2817566..3266961	ICE	GCF_002192475.1	Bacteria	Proteobacteria	Gammaproteobacteria	Pseudomonadales	Pseudomonadaceae	Pseudomonas	Pseudomonas_aeruginosa	327716	328711	-	fpvR	100.00	99.40	NP_251078	Nutritional/Metabolic factor
NZ_CP021774_2817566..3266961	ICE	GCF_002192475.1	Bacteria	Proteobacteria	Gammaproteobacteria	Pseudomonadales	Pseudomonadaceae	Pseudomonas	Pseudomonas_aeruginosa	328875	329354	+	fpvI	100.00	100.00	NP_251077	Nutritional/Metabolic factor
NZ_CP021774_2817566..3266961	ICE	GCF_002192475.1	Bacteria	Proteobacteria	Gammaproteobacteria	Pseudomonadales	Pseudomonadaceae	Pseudomonas	Pseudomonas_aeruginosa	329487	330818	+	pvdA	100.00	99.47	NP_251076	Nutritional/Metabolic factor
NZ_CP021774_2817566..3266961	ICE	GCF_002192475.1	Bacteria	Proteobacteria	Gammaproteobacteria	Pseudomonadales	Pseudomonadaceae	Pseudomonas	Pseudomonas_aeruginosa	330941	333229	+	pvdQ	100.00	99.34	NP_251075	Nutritional/Metabolic factor
NZ_CP021774_2817566..3266961	ICE	GCF_002192475.1	Bacteria	Proteobacteria	Gammaproteobacteria	Pseudomonadales	Pseudomonadaceae	Pseudomonas	Pseudomonas_aeruginosa	333410	333733	+	PA2384	100.00	100.00	NP_251074	Nutritional/Metabolic factor
NZ_CP021774_2817566..3266961	ICE	GCF_002192475.1	Bacteria	Proteobacteria	Gammaproteobacteria	Pseudomonadales	Pseudomonadaceae	Pseudomonas	Pseudomonas_aeruginosa	333775	334695	+	PA2383	100.00	99.35	NP_251073	Nutritional/Metabolic factor
NZ_CP021774_2817566..3266961	ICE	GCF_002192475.1	Bacteria	Proteobacteria	Gammaproteobacteria	Pseudomonadales	Pseudomonadaceae	Pseudomonas	Pseudomonas_aeruginosa	343536	345542	-	PA2373	100.00	96.36	NP_251063	Effector delivery system
NZ_CP021774_2817566..3266961	ICE	GCF_002192475.1	Bacteria	Proteobacteria	Gammaproteobacteria	Pseudomonadales	Pseudomonadaceae	Pseudomonas	Pseudomonas_aeruginosa	347302	349841	-	PA2371	99.61	99.37	NP_251061	Effector delivery system
NZ_CP021774_2817566..3266961	ICE	GCF_002192475.1	Bacteria	Proteobacteria	Gammaproteobacteria	Pseudomonadales	Pseudomonadaceae	Pseudomonas	Pseudomonas_aeruginosa	349843	350859	-	PA2370	100.00	98.92	NP_251060	Effector delivery system
NZ_CP021774_2817566..3266961	ICE	GCF_002192475.1	Bacteria	Proteobacteria	Gammaproteobacteria	Pseudomonadales	Pseudomonadaceae	Pseudomonas	Pseudomonas_aeruginosa	350823	352616	-	PA2369	100.00	99.05	NP_251059	Effector delivery system
NZ_CP021774_2817566..3266961	ICE	GCF_002192475.1	Bacteria	Proteobacteria	Gammaproteobacteria	Pseudomonadales	Pseudomonadaceae	Pseudomonas	Pseudomonas_aeruginosa	352600	353025	-	PA2368	100.00	97.89	NP_251058	Effector delivery system
NZ_CP021774_2817566..3266961	ICE	GCF_002192475.1	Bacteria	Proteobacteria	Gammaproteobacteria	Pseudomonadales	Pseudomonadaceae	Pseudomonas	Pseudomonas_aeruginosa	353038	353535	-	PA2367	100.00	99.40	NP_251057	Effector delivery system
NZ_CP021774_2817566..3266961	ICE	GCF_002192475.1	Bacteria	Proteobacteria	Gammaproteobacteria	Pseudomonadales	Pseudomonadaceae	Pseudomonas	Pseudomonas_aeruginosa	353609	355093	-	PA2366	100.00	99.19	NP_251056	Effector delivery system
NZ_CP021774_2817566..3266961	ICE	GCF_002192475.1	Bacteria	Proteobacteria	Gammaproteobacteria	Pseudomonadales	Pseudomonadaceae	Pseudomonas	Pseudomonas_aeruginosa	355116	355661	-	PA2365	100.00	99.08	NP_251055	Effector delivery system
NZ_CP021774_2817566..3266961	ICE	GCF_002192475.1	Bacteria	Proteobacteria	Gammaproteobacteria	Pseudomonadales	Pseudomonadaceae	Pseudomonas	Pseudomonas_aeruginosa	355869	356340	+	PA2364	98.95	98.94	NP_251054	Effector delivery system
NZ_CP021774_2817566..3266961	ICE	GCF_002192475.1	Bacteria	Proteobacteria	Gammaproteobacteria	Pseudomonadales	Pseudomonadaceae	Pseudomonas	Pseudomonas_aeruginosa	356405	357736	+	PA2363	100.00	97.75	NP_251053	Effector delivery system
NZ_CP021774_2817566..3266961	ICE	GCF_002192475.1	Bacteria	Proteobacteria	Gammaproteobacteria	Pseudomonadales	Pseudomonadaceae	Pseudomonas	Pseudomonas_aeruginosa	357754	358512	+	PA2362	100.00	97.89	NP_251052	Effector delivery system
NZ_CP021774_2817566..3266961	ICE	GCF_002192475.1	Bacteria	Proteobacteria	Gammaproteobacteria	Pseudomonadales	Pseudomonadaceae	Pseudomonas	Pseudomonas_aeruginosa	358509	362324	+	PA2361	100.00	97.06	NP_251051	Effector delivery system
NZ_CP021774_2817566..3266961	ICE	GCF_002192475.1	Bacteria	Proteobacteria	Gammaproteobacteria	Pseudomonadales	Pseudomonadaceae	Pseudomonas	Pseudomonas_aeruginosa	362321	363421	+	PA2360	100.00	98.09	NP_251050	Effector delivery system
NZ_CP021774_2817566..3266961	ICE	GCF_002192475.1	Bacteria	Proteobacteria	Gammaproteobacteria	Pseudomonadales	Pseudomonadaceae	Pseudomonas	Pseudomonas_aeruginosa	363531	364616	+	PA2359	100.00	98.44	NP_251049	Effector delivery system
NZ_CP021774_4183013..4397141	ICE	GCF_002192475.1	Bacteria	Proteobacteria	Gammaproteobacteria	Pseudomonadales	Pseudomonadaceae	Pseudomonas	Pseudomonas_aeruginosa	1	627	+	pscR	95.87	99.84	NP_250384	Effector delivery system
NZ_CP021774_4183013..4397141	ICE	GCF_002192475.1	Bacteria	Proteobacteria	Gammaproteobacteria	Pseudomonadales	Pseudomonadaceae	Pseudomonas	Pseudomonas_aeruginosa	630	896	+	pscS	100.00	98.88	NP_250383	Effector delivery system
NZ_CP021774_4183013..4397141	ICE	GCF_002192475.1	Bacteria	Proteobacteria	Gammaproteobacteria	Pseudomonadales	Pseudomonadaceae	Pseudomonas	Pseudomonas_aeruginosa	893	1681	+	pscT	100.00	99.11	NP_250382	Effector delivery system
NZ_CP021774_4183013..4397141	ICE	GCF_002192475.1	Bacteria	Proteobacteria	Gammaproteobacteria	Pseudomonadales	Pseudomonadaceae	Pseudomonas	Pseudomonas_aeruginosa	1678	2727	+	pscU	100.00	98.86	NP_250381	Effector delivery system
NZ_CP021774_4183013..4397141	ICE	GCF_002192475.1	Bacteria	Proteobacteria	Gammaproteobacteria	Pseudomonadales	Pseudomonadaceae	Pseudomonas	Pseudomonas_aeruginosa	18881	19870	-	stk1	100.00	97.58	NP_250362	Effector delivery system
NZ_CP021774_4183013..4397141	ICE	GCF_002192475.1	Bacteria	Proteobacteria	Gammaproteobacteria	Pseudomonadales	Pseudomonadaceae	Pseudomonas	Pseudomonas_aeruginosa	19867	20595	-	stp1	100.00	98.77	NP_250361	Effector delivery system
NZ_CP021774_4183013..4397141	ICE	GCF_002192475.1	Bacteria	Proteobacteria	Gammaproteobacteria	Pseudomonadales	Pseudomonadaceae	Pseudomonas	Pseudomonas_aeruginosa	20595	24122	-	PA1669	100.00	99.12	NP_250360	Effector delivery system
NZ_CP021774_4183013..4397141	ICE	GCF_002192475.1	Bacteria	Proteobacteria	Gammaproteobacteria	Pseudomonadales	Pseudomonadaceae	Pseudomonas	Pseudomonas_aeruginosa	24138	25007	-	PA1668	100.00	98.97	NP_250359	Effector delivery system
NZ_CP021774_4183013..4397141	ICE	GCF_002192475.1	Bacteria	Proteobacteria	Gammaproteobacteria	Pseudomonadales	Pseudomonadaceae	Pseudomonas	Pseudomonas_aeruginosa	25010	26341	-	PA1667	100.00	99.32	NP_250358	Effector delivery system
NZ_CP021774_4183013..4397141	ICE	GCF_002192475.1	Bacteria	Proteobacteria	Gammaproteobacteria	Pseudomonadales	Pseudomonadaceae	Pseudomonas	Pseudomonas_aeruginosa	26338	26844	-	PA1666	100.00	99.21	NP_250357	Effector delivery system
NZ_CP021774_4183013..4397141	ICE	GCF_002192475.1	Bacteria	Proteobacteria	Gammaproteobacteria	Pseudomonadales	Pseudomonadaceae	Pseudomonas	Pseudomonas_aeruginosa	26850	28043	-	PA1665	100.00	97.91	NP_250356	Effector delivery system
NZ_CP021774_4183013..4397141	ICE	GCF_002192475.1	Bacteria	Proteobacteria	Gammaproteobacteria	Pseudomonadales	Pseudomonadaceae	Pseudomonas	Pseudomonas_aeruginosa	28061	28201	-	PA1664	100.00	100.00	NP_250355	Effector delivery system
NZ_CP021774_4183013..4397141	ICE	GCF_002192475.1	Bacteria	Proteobacteria	Gammaproteobacteria	Pseudomonadales	Pseudomonadaceae	Pseudomonas	Pseudomonas_aeruginosa	28290	29801	-	PA1663	100.00	98.55	NP_250354	Effector delivery system
NZ_CP021774_4183013..4397141	ICE	GCF_002192475.1	Bacteria	Proteobacteria	Gammaproteobacteria	Pseudomonadales	Pseudomonadaceae	Pseudomonas	Pseudomonas_aeruginosa	29812	32445	-	PA1662	100.00	99.20	NP_250353	Effector delivery system
NZ_CP021774_4183013..4397141	ICE	GCF_002192475.1	Bacteria	Proteobacteria	Gammaproteobacteria	Pseudomonadales	Pseudomonadaceae	Pseudomonas	Pseudomonas_aeruginosa	32452	33459	-	PA1661	100.00	98.71	NP_250352	Effector delivery system
NZ_CP021774_4183013..4397141	ICE	GCF_002192475.1	Bacteria	Proteobacteria	Gammaproteobacteria	Pseudomonadales	Pseudomonadaceae	Pseudomonas	Pseudomonas_aeruginosa	33423	35003	-	PA1660	100.00	99.24	NP_250351	Effector delivery system
NZ_CP021774_4183013..4397141	ICE	GCF_002192475.1	Bacteria	Proteobacteria	Gammaproteobacteria	Pseudomonadales	Pseudomonadaceae	Pseudomonas	Pseudomonas_aeruginosa	35542	35949	-	PA1659	100.00	99.02	NP_250350	Effector delivery system
NZ_CP021774_4183013..4397141	ICE	GCF_002192475.1	Bacteria	Proteobacteria	Gammaproteobacteria	Pseudomonadales	Pseudomonadaceae	Pseudomonas	Pseudomonas_aeruginosa	35962	37437	-	PA1658	100.00	99.46	NP_250349	Effector delivery system
NZ_CP021774_4183013..4397141	ICE	GCF_002192475.1	Bacteria	Proteobacteria	Gammaproteobacteria	Pseudomonadales	Pseudomonadaceae	Pseudomonas	Pseudomonas_aeruginosa	37466	37972	-	PA1657	100.00	99.21	NP_250348	Effector delivery system
NZ_CP021774_4183013..4397141	ICE	GCF_002192475.1	Bacteria	Proteobacteria	Gammaproteobacteria	Pseudomonadales	Pseudomonadaceae	Pseudomonas	Pseudomonas_aeruginosa	38008	39564	-	PA1656	100.00	99.74	NP_250347	Effector delivery system
NZ_CP021774_4183013..4397141	ICE	GCF_002192475.1	Bacteria	Proteobacteria	Gammaproteobacteria	Pseudomonadales	Pseudomonadaceae	Pseudomonas	Pseudomonas_aeruginosa	40262	40780	+	hcpA	100.00	99.23	NP_250203	Effector delivery system
NZ_CP021833_2107421..2245029	ICE	GCF_002197225.1	Bacteria	Proteobacteria	Gammaproteobacteria	Enterobacterales	Enterobacteriaceae	Klebsiella	Klebsiella_pneumoniae	35852	37156	-	ybtS	100.00	97.62	WP_000703040	Nutritional/Metabolic factor
NZ_CP021833_2107421..2245029	ICE	GCF_002197225.1	Bacteria	Proteobacteria	Gammaproteobacteria	Enterobacterales	Enterobacteriaceae	Klebsiella	Klebsiella_pneumoniae	37184	38464	-	ybtX	100.00	97.74	WP_001286280	Nutritional/Metabolic factor
NZ_CP021833_2107421..2245029	ICE	GCF_002197225.1	Bacteria	Proteobacteria	Gammaproteobacteria	Enterobacterales	Enterobacteriaceae	Klebsiella	Klebsiella_pneumoniae	38457	40259	-	ybtQ	100.00	99.83	WP_002212761	Nutritional/Metabolic factor
NZ_CP021833_2107421..2245029	ICE	GCF_002197225.1	Bacteria	Proteobacteria	Gammaproteobacteria	Enterobacterales	Enterobacteriaceae	Klebsiella	Klebsiella_pneumoniae	40246	41958	-	ybtP	100.00	99.65	WP_001327262	Nutritional/Metabolic factor
NZ_CP021833_2107421..2245029	ICE	GCF_002197225.1	Bacteria	Proteobacteria	Gammaproteobacteria	Enterobacterales	Enterobacteriaceae	Klebsiella	Klebsiella_pneumoniae	42215	43174	+	ybtA	100.00	99.79	WP_000140406	Nutritional/Metabolic factor
NZ_CP021833_2107421..2245029	ICE	GCF_002197225.1	Bacteria	Proteobacteria	Gammaproteobacteria	Enterobacterales	Enterobacteriaceae	Klebsiella	Klebsiella_pneumoniae	43365	49471	+	irp2	99.98	99.74	WP_002212775	Nutritional/Metabolic factor
NZ_CP021833_2107421..2245029	ICE	GCF_002197225.1	Bacteria	Proteobacteria	Gammaproteobacteria	Enterobacterales	Enterobacteriaceae	Klebsiella	Klebsiella_pneumoniae	49559	59050	+	irp1	100.00	99.36	WP_002212777	Nutritional/Metabolic factor
NZ_CP021833_2107421..2245029	ICE	GCF_002197225.1	Bacteria	Proteobacteria	Gammaproteobacteria	Enterobacterales	Enterobacteriaceae	Klebsiella	Klebsiella_pneumoniae	59047	60147	+	ybtU	100.00	99.73	WP_000982866	Nutritional/Metabolic factor
NZ_CP021833_2107421..2245029	ICE	GCF_002197225.1	Bacteria	Proteobacteria	Gammaproteobacteria	Enterobacterales	Enterobacteriaceae	Klebsiella	Klebsiella_pneumoniae	60144	60947	+	ybtT	100.00	99.75	WP_002212799	Nutritional/Metabolic factor
NZ_CP021833_2107421..2245029	ICE	GCF_002197225.1	Bacteria	Proteobacteria	Gammaproteobacteria	Enterobacterales	Enterobacteriaceae	Klebsiella	Klebsiella_pneumoniae	60951	62528	+	ybtE	100.00	99.81	WP_001088826	Nutritional/Metabolic factor
NZ_CP021833_2107421..2245029	ICE	GCF_002197225.1	Bacteria	Proteobacteria	Gammaproteobacteria	Enterobacterales	Enterobacteriaceae	Klebsiella	Klebsiella_pneumoniae	62659	64680	+	fyuA/psn	100.00	99.90	WP_002212885	Nutritional/Metabolic factor
NZ_CP021833_2107421..2245029	ICE	GCF_002197225.1	Bacteria	Proteobacteria	Gammaproteobacteria	Enterobacterales	Enterobacteriaceae	Klebsiella	Klebsiella_pneumoniae	84908	85420	-	clbS	100.00	99.81	WP_004175305	Exotoxin
NZ_CP021833_2107421..2245029	ICE	GCF_002197225.1	Bacteria	Proteobacteria	Gammaproteobacteria	Enterobacterales	Enterobacteriaceae	Klebsiella	Klebsiella_pneumoniae	85455	86177	-	clbQ	100.00	100.00	WP_000065646	Exotoxin
NZ_CP021833_2107421..2245029	ICE	GCF_002197225.1	Bacteria	Proteobacteria	Gammaproteobacteria	Enterobacterales	Enterobacteriaceae	Klebsiella	Klebsiella_pneumoniae	86170	87684	-	clbP	100.00	100.00	WP_002430641	Exotoxin
NZ_CP021833_2107421..2245029	ICE	GCF_002197225.1	Bacteria	Proteobacteria	Gammaproteobacteria	Enterobacterales	Enterobacteriaceae	Klebsiella	Klebsiella_pneumoniae	87697	90156	-	clbO	100.00	100.00	WP_001029878	Exotoxin
NZ_CP021833_2107421..2245029	ICE	GCF_002197225.1	Bacteria	Proteobacteria	Gammaproteobacteria	Enterobacterales	Enterobacteriaceae	Klebsiella	Klebsiella_pneumoniae	90187	94554	-	clbN	100.00	100.00	WP_001327259	Exotoxin
NZ_CP021833_2107421..2245029	ICE	GCF_002197225.1	Bacteria	Proteobacteria	Gammaproteobacteria	Enterobacterales	Enterobacteriaceae	Klebsiella	Klebsiella_pneumoniae	94551	95990	-	clbM	100.00	99.93	WP_014907260	Exotoxin
NZ_CP021833_2107421..2245029	ICE	GCF_002197225.1	Bacteria	Proteobacteria	Gammaproteobacteria	Enterobacterales	Enterobacteriaceae	Klebsiella	Klebsiella_pneumoniae	96052	97515	-	clbL	100.00	100.00	WP_001297937	Exotoxin
NZ_CP021833_2107421..2245029	ICE	GCF_002197225.1	Bacteria	Proteobacteria	Gammaproteobacteria	Enterobacterales	Enterobacteriaceae	Klebsiella	Klebsiella_pneumoniae	97508	103972	-	clbK	100.00	99.95	WP_014907259	Exotoxin
NZ_CP021833_2107421..2245029	ICE	GCF_002197225.1	Bacteria	Proteobacteria	Gammaproteobacteria	Enterobacterales	Enterobacteriaceae	Klebsiella	Klebsiella_pneumoniae	103983	110414	-	clbJ	100.00	100.00	WP_077265119	Exotoxin
NZ_CP021833_2107421..2245029	ICE	GCF_002197225.1	Bacteria	Proteobacteria	Gammaproteobacteria	Enterobacterales	Enterobacteriaceae	Klebsiella	Klebsiella_pneumoniae	110527	113559	-	clbI	100.00	100.00	WP_000829570	Exotoxin
NZ_CP021833_2107421..2245029	ICE	GCF_002197225.1	Bacteria	Proteobacteria	Gammaproteobacteria	Enterobacterales	Enterobacteriaceae	Klebsiella	Klebsiella_pneumoniae	113609	118405	-	clbH	100.00	99.98	WP_014907257	Exotoxin
NZ_CP021833_2107421..2245029	ICE	GCF_002197225.1	Bacteria	Proteobacteria	Gammaproteobacteria	Enterobacterales	Enterobacteriaceae	Klebsiella	Klebsiella_pneumoniae	118453	119721	-	clbG	100.00	100.00	WP_000159201	Exotoxin
NZ_CP021833_2107421..2245029	ICE	GCF_002197225.1	Bacteria	Proteobacteria	Gammaproteobacteria	Enterobacterales	Enterobacteriaceae	Klebsiella	Klebsiella_pneumoniae	119718	120848	-	clbF	100.00	99.91	WP_000337350	Exotoxin
NZ_CP021833_2107421..2245029	ICE	GCF_002197225.1	Bacteria	Proteobacteria	Gammaproteobacteria	Enterobacterales	Enterobacteriaceae	Klebsiella	Klebsiella_pneumoniae	120852	121100	-	clbE	100.00	99.60	WP_001297917	Exotoxin
NZ_CP021833_2107421..2245029	ICE	GCF_002197225.1	Bacteria	Proteobacteria	Gammaproteobacteria	Enterobacterales	Enterobacteriaceae	Klebsiella	Klebsiella_pneumoniae	121130	121999	-	clbD	100.00	100.00	WP_000982270	Exotoxin
NZ_CP021833_2107421..2245029	ICE	GCF_002197225.1	Bacteria	Proteobacteria	Gammaproteobacteria	Enterobacterales	Enterobacteriaceae	Klebsiella	Klebsiella_pneumoniae	122009	124609	-	clbC	100.00	99.96	WP_041169023	Exotoxin
NZ_CP021833_2107421..2245029	ICE	GCF_002197225.1	Bacteria	Proteobacteria	Gammaproteobacteria	Enterobacterales	Enterobacteriaceae	Klebsiella	Klebsiella_pneumoniae	124650	134270	-	clbB	100.00	99.99	WP_041168941	Exotoxin
NZ_CP021833_2107421..2245029	ICE	GCF_002197225.1	Bacteria	Proteobacteria	Gammaproteobacteria	Enterobacterales	Enterobacteriaceae	Klebsiella	Klebsiella_pneumoniae	134909	135643	+	clbA	100.00	99.86	WP_001217110	Exotoxin
NZ_CP021862_643877..748225	ICE	GCF_002197205.1	Bacteria	Firmicutes	Bacilli	Lactobacillales	Streptococcaceae	Streptococcus	Streptococcus_agalactiae	89148	89453	+	cylX	100.00	100.00	WP_000533775	Exotoxin
NZ_CP021862_643877..748225	ICE	GCF_002197205.1	Bacteria	Firmicutes	Bacilli	Lactobacillales	Streptococcaceae	Streptococcus	Streptococcus_agalactiae	89453	90301	+	cylD	100.00	100.00	WP_000859501	Exotoxin
NZ_CP021862_643877..748225	ICE	GCF_002197205.1	Bacteria	Firmicutes	Bacilli	Lactobacillales	Streptococcaceae	Streptococcus	Streptococcus_agalactiae	90298	91020	+	cylG	100.00	99.86	WP_000861302	Exotoxin
NZ_CP021862_643877..748225	ICE	GCF_002197205.1	Bacteria	Firmicutes	Bacilli	Lactobacillales	Streptococcaceae	Streptococcus	Streptococcus_agalactiae	91013	91318	+	acpC	100.00	100.00	WP_000611493	Exotoxin
NZ_CP021862_643877..748225	ICE	GCF_002197205.1	Bacteria	Firmicutes	Bacilli	Lactobacillales	Streptococcaceae	Streptococcus	Streptococcus_agalactiae	91302	91778	+	cylZ	100.00	100.00	WP_000164166	Exotoxin
NZ_CP021862_643877..748225	ICE	GCF_002197205.1	Bacteria	Firmicutes	Bacilli	Lactobacillales	Streptococcaceae	Streptococcus	Streptococcus_agalactiae	91768	92697	+	cylA	100.00	99.89	WP_000403526	Exotoxin
NZ_CP021862_643877..748225	ICE	GCF_002197205.1	Bacteria	Firmicutes	Bacilli	Lactobacillales	Streptococcaceae	Streptococcus	Streptococcus_agalactiae	92690	93568	+	cylB	100.00	99.77	WP_000462410	Exotoxin
NZ_CP021862_643877..748225	ICE	GCF_002197205.1	Bacteria	Firmicutes	Bacilli	Lactobacillales	Streptococcaceae	Streptococcus	Streptococcus_agalactiae	93565	95568	+	cylE	100.00	99.95	WP_000650746	Exotoxin
NZ_CP021862_643877..748225	ICE	GCF_002197205.1	Bacteria	Firmicutes	Bacilli	Lactobacillales	Streptococcaceae	Streptococcus	Streptococcus_agalactiae	95565	96518	+	cylF	100.00	100.00	WP_001092618	Exotoxin
NZ_CP021862_643877..748225	ICE	GCF_002197205.1	Bacteria	Firmicutes	Bacilli	Lactobacillales	Streptococcaceae	Streptococcus	Streptococcus_agalactiae	96515	98710	+	cylI	100.00	99.91	WP_000118217	Exotoxin
NZ_CP021862_643877..748225	ICE	GCF_002197205.1	Bacteria	Firmicutes	Bacilli	Lactobacillales	Streptococcaceae	Streptococcus	Streptococcus_agalactiae	98715	99926	+	cylJ	100.00	98.84	WP_000033003	Exotoxin
NZ_CP021862_643877..748225	ICE	GCF_002197205.1	Bacteria	Firmicutes	Bacilli	Lactobacillales	Streptococcaceae	Streptococcus	Streptococcus_agalactiae	99895	100470	+	cylK	100.00	98.96	WP_001068957	Exotoxin
NZ_CP021868_1941199..2012231	ICE	GCF_002197325.1	Bacteria	Firmicutes	Bacilli	Lactobacillales	Streptococcaceae	Streptococcus	Streptococcus_agalactiae	49831	50598	-	cfa/cfb	100.00	99.35	WP_001101136	Exotoxin
NZ_CP021870_981745..1046491	ICE	GCF_002197385.1	Bacteria	Firmicutes	Bacilli	Lactobacillales	Streptococcaceae	Streptococcus	Streptococcus_agalactiae	1519	2634	-	fbsA	90.43	92.74	WP_000482192	Adherence
NZ_CP021905_971664..1008341	ICE	GCF_002202075.1	Bacteria	Firmicutes	Bacilli	Staphylococcales	Staphylococcaceae	Staphylococcus	Staphylococcus_aureus	31604	31933	-	sspC	100.00	99.09	WP_000284457	Exoenzyme
NZ_CP021905_971664..1008341	ICE	GCF_002202075.1	Bacteria	Firmicutes	Bacilli	Staphylococcales	Staphylococcaceae	Staphylococcus	Staphylococcus_aureus	31971	33152	-	sspB	100.00	97.29	WP_001089097	Exoenzyme
NZ_CP021905_971664..1008341	ICE	GCF_002202075.1	Bacteria	Firmicutes	Bacilli	Staphylococcales	Staphylococcaceae	Staphylococcus	Staphylococcus_aureus	33354	34307	-	sspA	96.04	94.03	WP_000676533	Exoenzyme
NZ_CP021907_971664..1008341	ICE	GCF_002202095.1	Bacteria	Firmicutes	Bacilli	Staphylococcales	Staphylococcaceae	Staphylococcus	Staphylococcus_aureus	31604	31933	-	sspC	100.00	99.09	WP_000284457	Exoenzyme
NZ_CP021907_971664..1008341	ICE	GCF_002202095.1	Bacteria	Firmicutes	Bacilli	Staphylococcales	Staphylococcaceae	Staphylococcus	Staphylococcus_aureus	31971	33152	-	sspB	100.00	97.29	WP_001089097	Exoenzyme
NZ_CP021907_971664..1008341	ICE	GCF_002202095.1	Bacteria	Firmicutes	Bacilli	Staphylococcales	Staphylococcaceae	Staphylococcus	Staphylococcus_aureus	33354	34307	-	sspA	96.04	94.03	WP_000676533	Exoenzyme
NZ_CP021939_4222584..4287133	ICE	GCF_002202215.1	Bacteria	Proteobacteria	Gammaproteobacteria	Enterobacterales	Enterobacteriaceae	Klebsiella	Klebsiella_pneumoniae	1634	2938	-	ybtS	100.00	99.92	WP_000703040	Nutritional/Metabolic factor
NZ_CP021939_4222584..4287133	ICE	GCF_002202215.1	Bacteria	Proteobacteria	Gammaproteobacteria	Enterobacterales	Enterobacteriaceae	Klebsiella	Klebsiella_pneumoniae	2966	4246	-	ybtX	100.00	99.92	WP_001286280	Nutritional/Metabolic factor
NZ_CP021939_4222584..4287133	ICE	GCF_002202215.1	Bacteria	Proteobacteria	Gammaproteobacteria	Enterobacterales	Enterobacteriaceae	Klebsiella	Klebsiella_pneumoniae	4239	6041	-	ybtQ	100.00	99.94	WP_002212761	Nutritional/Metabolic factor
NZ_CP021939_4222584..4287133	ICE	GCF_002202215.1	Bacteria	Proteobacteria	Gammaproteobacteria	Enterobacterales	Enterobacteriaceae	Klebsiella	Klebsiella_pneumoniae	6028	7740	-	ybtP	100.00	99.83	WP_001327262	Nutritional/Metabolic factor
NZ_CP021939_4222584..4287133	ICE	GCF_002202215.1	Bacteria	Proteobacteria	Gammaproteobacteria	Enterobacterales	Enterobacteriaceae	Klebsiella	Klebsiella_pneumoniae	7997	8956	+	ybtA	100.00	99.90	WP_000140406	Nutritional/Metabolic factor
NZ_CP021939_4222584..4287133	ICE	GCF_002202215.1	Bacteria	Proteobacteria	Gammaproteobacteria	Enterobacterales	Enterobacteriaceae	Klebsiella	Klebsiella_pneumoniae	9147	15254	+	irp2	100.00	99.79	WP_002212775	Nutritional/Metabolic factor
NZ_CP021939_4222584..4287133	ICE	GCF_002202215.1	Bacteria	Proteobacteria	Gammaproteobacteria	Enterobacterales	Enterobacteriaceae	Klebsiella	Klebsiella_pneumoniae	15342	24833	+	irp1	100.00	99.85	WP_002212777	Nutritional/Metabolic factor
NZ_CP021939_4222584..4287133	ICE	GCF_002202215.1	Bacteria	Proteobacteria	Gammaproteobacteria	Enterobacterales	Enterobacteriaceae	Klebsiella	Klebsiella_pneumoniae	24830	25930	+	ybtU	100.00	100.00	WP_000982866	Nutritional/Metabolic factor
NZ_CP021939_4222584..4287133	ICE	GCF_002202215.1	Bacteria	Proteobacteria	Gammaproteobacteria	Enterobacterales	Enterobacteriaceae	Klebsiella	Klebsiella_pneumoniae	25927	26730	+	ybtT	100.00	99.25	WP_002212799	Nutritional/Metabolic factor
NZ_CP021939_4222584..4287133	ICE	GCF_002202215.1	Bacteria	Proteobacteria	Gammaproteobacteria	Enterobacterales	Enterobacteriaceae	Klebsiella	Klebsiella_pneumoniae	26734	28311	+	ybtE	100.00	99.94	WP_001088826	Nutritional/Metabolic factor
NZ_CP021939_4222584..4287133	ICE	GCF_002202215.1	Bacteria	Proteobacteria	Gammaproteobacteria	Enterobacterales	Enterobacteriaceae	Klebsiella	Klebsiella_pneumoniae	28442	30463	+	fyuA/psn	100.00	99.90	WP_002212885	Nutritional/Metabolic factor
NZ_CP021944_376688..441237	ICE	GCF_002202235.1	Bacteria	Proteobacteria	Gammaproteobacteria	Enterobacterales	Enterobacteriaceae	Klebsiella	Klebsiella_pneumoniae	1634	2938	-	ybtS	100.00	99.92	WP_000703040	Nutritional/Metabolic factor
NZ_CP021944_376688..441237	ICE	GCF_002202235.1	Bacteria	Proteobacteria	Gammaproteobacteria	Enterobacterales	Enterobacteriaceae	Klebsiella	Klebsiella_pneumoniae	2966	4246	-	ybtX	100.00	99.92	WP_001286280	Nutritional/Metabolic factor
NZ_CP021944_376688..441237	ICE	GCF_002202235.1	Bacteria	Proteobacteria	Gammaproteobacteria	Enterobacterales	Enterobacteriaceae	Klebsiella	Klebsiella_pneumoniae	4239	6041	-	ybtQ	100.00	99.94	WP_002212761	Nutritional/Metabolic factor
NZ_CP021944_376688..441237	ICE	GCF_002202235.1	Bacteria	Proteobacteria	Gammaproteobacteria	Enterobacterales	Enterobacteriaceae	Klebsiella	Klebsiella_pneumoniae	6028	7740	-	ybtP	100.00	99.83	WP_001327262	Nutritional/Metabolic factor
NZ_CP021944_376688..441237	ICE	GCF_002202235.1	Bacteria	Proteobacteria	Gammaproteobacteria	Enterobacterales	Enterobacteriaceae	Klebsiella	Klebsiella_pneumoniae	7997	8956	+	ybtA	100.00	99.90	WP_000140406	Nutritional/Metabolic factor
NZ_CP021944_376688..441237	ICE	GCF_002202235.1	Bacteria	Proteobacteria	Gammaproteobacteria	Enterobacterales	Enterobacteriaceae	Klebsiella	Klebsiella_pneumoniae	9147	15254	+	irp2	100.00	99.79	WP_002212775	Nutritional/Metabolic factor
NZ_CP021944_376688..441237	ICE	GCF_002202235.1	Bacteria	Proteobacteria	Gammaproteobacteria	Enterobacterales	Enterobacteriaceae	Klebsiella	Klebsiella_pneumoniae	15342	24833	+	irp1	100.00	99.85	WP_002212777	Nutritional/Metabolic factor
NZ_CP021944_376688..441237	ICE	GCF_002202235.1	Bacteria	Proteobacteria	Gammaproteobacteria	Enterobacterales	Enterobacteriaceae	Klebsiella	Klebsiella_pneumoniae	24830	25930	+	ybtU	100.00	100.00	WP_000982866	Nutritional/Metabolic factor
NZ_CP021944_376688..441237	ICE	GCF_002202235.1	Bacteria	Proteobacteria	Gammaproteobacteria	Enterobacterales	Enterobacteriaceae	Klebsiella	Klebsiella_pneumoniae	25927	26730	+	ybtT	100.00	99.25	WP_002212799	Nutritional/Metabolic factor
NZ_CP021944_376688..441237	ICE	GCF_002202235.1	Bacteria	Proteobacteria	Gammaproteobacteria	Enterobacterales	Enterobacteriaceae	Klebsiella	Klebsiella_pneumoniae	26734	28311	+	ybtE	100.00	99.94	WP_001088826	Nutritional/Metabolic factor
NZ_CP021944_376688..441237	ICE	GCF_002202235.1	Bacteria	Proteobacteria	Gammaproteobacteria	Enterobacterales	Enterobacteriaceae	Klebsiella	Klebsiella_pneumoniae	28442	30463	+	fyuA/psn	100.00	99.90	WP_002212885	Nutritional/Metabolic factor
NZ_CP021960_5228915..5298133	ICE	GCF_002202195.1	Bacteria	Proteobacteria	Gammaproteobacteria	Enterobacterales	Enterobacteriaceae	Klebsiella	Klebsiella_pneumoniae	1634	2938	-	ybtS	100.00	100.00	WP_000703040	Nutritional/Metabolic factor
NZ_CP021960_5228915..5298133	ICE	GCF_002202195.1	Bacteria	Proteobacteria	Gammaproteobacteria	Enterobacterales	Enterobacteriaceae	Klebsiella	Klebsiella_pneumoniae	2966	4246	-	ybtX	100.00	99.77	WP_001286280	Nutritional/Metabolic factor
NZ_CP021960_5228915..5298133	ICE	GCF_002202195.1	Bacteria	Proteobacteria	Gammaproteobacteria	Enterobacterales	Enterobacteriaceae	Klebsiella	Klebsiella_pneumoniae	4239	6041	-	ybtQ	100.00	99.94	WP_002212761	Nutritional/Metabolic factor
NZ_CP021960_5228915..5298133	ICE	GCF_002202195.1	Bacteria	Proteobacteria	Gammaproteobacteria	Enterobacterales	Enterobacteriaceae	Klebsiella	Klebsiella_pneumoniae	6028	7740	-	ybtP	100.00	99.77	WP_001327262	Nutritional/Metabolic factor
NZ_CP021960_5228915..5298133	ICE	GCF_002202195.1	Bacteria	Proteobacteria	Gammaproteobacteria	Enterobacterales	Enterobacteriaceae	Klebsiella	Klebsiella_pneumoniae	7997	8956	+	ybtA	100.00	99.90	WP_000140406	Nutritional/Metabolic factor
NZ_CP021960_5228915..5298133	ICE	GCF_002202195.1	Bacteria	Proteobacteria	Gammaproteobacteria	Enterobacterales	Enterobacteriaceae	Klebsiella	Klebsiella_pneumoniae	9147	15254	+	irp2	100.00	99.72	WP_002212775	Nutritional/Metabolic factor
NZ_CP021960_5228915..5298133	ICE	GCF_002202195.1	Bacteria	Proteobacteria	Gammaproteobacteria	Enterobacterales	Enterobacteriaceae	Klebsiella	Klebsiella_pneumoniae	15342	24833	+	irp1	100.00	99.82	WP_002212777	Nutritional/Metabolic factor
NZ_CP021960_5228915..5298133	ICE	GCF_002202195.1	Bacteria	Proteobacteria	Gammaproteobacteria	Enterobacterales	Enterobacteriaceae	Klebsiella	Klebsiella_pneumoniae	24830	25930	+	ybtU	100.00	99.91	WP_000982866	Nutritional/Metabolic factor
NZ_CP021960_5228915..5298133	ICE	GCF_002202195.1	Bacteria	Proteobacteria	Gammaproteobacteria	Enterobacterales	Enterobacteriaceae	Klebsiella	Klebsiella_pneumoniae	25927	26730	+	ybtT	100.00	99.63	WP_002212799	Nutritional/Metabolic factor
NZ_CP021960_5228915..5298133	ICE	GCF_002202195.1	Bacteria	Proteobacteria	Gammaproteobacteria	Enterobacterales	Enterobacteriaceae	Klebsiella	Klebsiella_pneumoniae	26734	28311	+	ybtE	100.00	99.75	WP_001088826	Nutritional/Metabolic factor
NZ_CP021960_5228915..5298133	ICE	GCF_002202195.1	Bacteria	Proteobacteria	Gammaproteobacteria	Enterobacterales	Enterobacteriaceae	Klebsiella	Klebsiella_pneumoniae	28442	30463	+	fyuA/psn	100.00	99.85	WP_002212885	Nutritional/Metabolic factor
NZ_CP022000_2865618..3315006	ICE	GCF_002205355.1	Bacteria	Proteobacteria	Gammaproteobacteria	Pseudomonadales	Pseudomonadaceae	Pseudomonas	Pseudomonas_aeruginosa	245147	245614	+	pvdY	100.00	100.00	NP_251117	Nutritional/Metabolic factor
NZ_CP022000_2865618..3315006	ICE	GCF_002205355.1	Bacteria	Proteobacteria	Gammaproteobacteria	Pseudomonadales	Pseudomonadaceae	Pseudomonas	Pseudomonas_aeruginosa	245631	246193	-	pvdS	99.82	99.64	NP_251116	Nutritional/Metabolic factor
NZ_CP022000_2865618..3315006	ICE	GCF_002205355.1	Bacteria	Proteobacteria	Gammaproteobacteria	Pseudomonadales	Pseudomonadaceae	Pseudomonas	Pseudomonas_aeruginosa	246837	247601	+	pvdG	100.00	98.95	NP_251115	Nutritional/Metabolic factor
NZ_CP022000_2865618..3315006	ICE	GCF_002205355.1	Bacteria	Proteobacteria	Gammaproteobacteria	Pseudomonadales	Pseudomonadaceae	Pseudomonas	Pseudomonas_aeruginosa	247675	260702	+	pvdL	99.99	99.00	NP_251114	Nutritional/Metabolic factor
NZ_CP022000_2865618..3315006	ICE	GCF_002205355.1	Bacteria	Proteobacteria	Gammaproteobacteria	Pseudomonadales	Pseudomonadaceae	Pseudomonas	Pseudomonas_aeruginosa	273481	274890	+	pvdH	100.00	99.15	NP_251103	Nutritional/Metabolic factor
NZ_CP022000_2865618..3315006	ICE	GCF_002205355.1	Bacteria	Proteobacteria	Gammaproteobacteria	Pseudomonadales	Pseudomonadaceae	Pseudomonas	Pseudomonas_aeruginosa	274968	275186	+	mbtH-like	100.00	100.00	NP_251102	Nutritional/Metabolic factor
NZ_CP022000_2865618..3315006	ICE	GCF_002205355.1	Bacteria	Proteobacteria	Gammaproteobacteria	Pseudomonadales	Pseudomonadaceae	Pseudomonas	Pseudomonas_aeruginosa	282554	298012	+	pvdI	100.00	98.93	NP_251092	Nutritional/Metabolic factor
NZ_CP022000_2865618..3315006	ICE	GCF_002205355.1	Bacteria	Proteobacteria	Gammaproteobacteria	Pseudomonadales	Pseudomonadaceae	Pseudomonas	Pseudomonas_aeruginosa	298112	304585	+	pvdJ	100.00	99.44	NP_251090	Nutritional/Metabolic factor
NZ_CP022000_2865618..3315006	ICE	GCF_002205355.1	Bacteria	Proteobacteria	Gammaproteobacteria	Pseudomonadales	Pseudomonadaceae	Pseudomonas	Pseudomonas_aeruginosa	304597	311943	+	pvdD	99.96	97.50	NP_251089	Nutritional/Metabolic factor
NZ_CP022000_2865618..3315006	ICE	GCF_002205355.1	Bacteria	Proteobacteria	Gammaproteobacteria	Pseudomonadales	Pseudomonadaceae	Pseudomonas	Pseudomonas_aeruginosa	312107	314554	-	fpvA	100.00	99.51	NP_251088	Nutritional/Metabolic factor
NZ_CP022000_2865618..3315006	ICE	GCF_002205355.1	Bacteria	Proteobacteria	Gammaproteobacteria	Pseudomonadales	Pseudomonadaceae	Pseudomonas	Pseudomonas_aeruginosa	314657	316306	-	pvdE	100.00	99.58	NP_251087	Nutritional/Metabolic factor
NZ_CP022000_2865618..3315006	ICE	GCF_002205355.1	Bacteria	Proteobacteria	Gammaproteobacteria	Pseudomonadales	Pseudomonadaceae	Pseudomonas	Pseudomonas_aeruginosa	316684	317511	+	pvdF	100.00	99.76	NP_251086	Nutritional/Metabolic factor
NZ_CP022000_2865618..3315006	ICE	GCF_002205355.1	Bacteria	Proteobacteria	Gammaproteobacteria	Pseudomonadales	Pseudomonadaceae	Pseudomonas	Pseudomonas_aeruginosa	317580	318434	-	pvdO	100.00	99.53	NP_251085	Nutritional/Metabolic factor
NZ_CP022000_2865618..3315006	ICE	GCF_002205355.1	Bacteria	Proteobacteria	Gammaproteobacteria	Pseudomonadales	Pseudomonadaceae	Pseudomonas	Pseudomonas_aeruginosa	318463	319746	-	pvdN	100.00	99.30	NP_251084	Nutritional/Metabolic factor
NZ_CP022000_2865618..3315006	ICE	GCF_002205355.1	Bacteria	Proteobacteria	Gammaproteobacteria	Pseudomonadales	Pseudomonadaceae	Pseudomonas	Pseudomonas_aeruginosa	319769	321115	-	pvdM	100.00	98.22	NP_251083	Nutritional/Metabolic factor
NZ_CP022000_2865618..3315006	ICE	GCF_002205355.1	Bacteria	Proteobacteria	Gammaproteobacteria	Pseudomonadales	Pseudomonadaceae	Pseudomonas	Pseudomonas_aeruginosa	321331	322965	+	pvdP	100.00	99.14	NP_251082	Nutritional/Metabolic factor
NZ_CP022000_2865618..3315006	ICE	GCF_002205355.1	Bacteria	Proteobacteria	Gammaproteobacteria	Pseudomonadales	Pseudomonadaceae	Pseudomonas	Pseudomonas_aeruginosa	327711	328706	-	fpvR	100.00	99.40	NP_251078	Nutritional/Metabolic factor
NZ_CP022000_2865618..3315006	ICE	GCF_002205355.1	Bacteria	Proteobacteria	Gammaproteobacteria	Pseudomonadales	Pseudomonadaceae	Pseudomonas	Pseudomonas_aeruginosa	328870	329349	+	fpvI	100.00	100.00	NP_251077	Nutritional/Metabolic factor
NZ_CP022000_2865618..3315006	ICE	GCF_002205355.1	Bacteria	Proteobacteria	Gammaproteobacteria	Pseudomonadales	Pseudomonadaceae	Pseudomonas	Pseudomonas_aeruginosa	329482	330813	+	pvdA	100.00	99.47	NP_251076	Nutritional/Metabolic factor
NZ_CP022000_2865618..3315006	ICE	GCF_002205355.1	Bacteria	Proteobacteria	Gammaproteobacteria	Pseudomonadales	Pseudomonadaceae	Pseudomonas	Pseudomonas_aeruginosa	330936	333224	+	pvdQ	100.00	99.34	NP_251075	Nutritional/Metabolic factor
NZ_CP022000_2865618..3315006	ICE	GCF_002205355.1	Bacteria	Proteobacteria	Gammaproteobacteria	Pseudomonadales	Pseudomonadaceae	Pseudomonas	Pseudomonas_aeruginosa	333405	333728	+	PA2384	100.00	100.00	NP_251074	Nutritional/Metabolic factor
NZ_CP022000_2865618..3315006	ICE	GCF_002205355.1	Bacteria	Proteobacteria	Gammaproteobacteria	Pseudomonadales	Pseudomonadaceae	Pseudomonas	Pseudomonas_aeruginosa	333770	334690	+	PA2383	100.00	99.35	NP_251073	Nutritional/Metabolic factor
NZ_CP022000_2865618..3315006	ICE	GCF_002205355.1	Bacteria	Proteobacteria	Gammaproteobacteria	Pseudomonadales	Pseudomonadaceae	Pseudomonas	Pseudomonas_aeruginosa	343532	345538	-	PA2373	100.00	96.36	NP_251063	Effector delivery system
NZ_CP022000_2865618..3315006	ICE	GCF_002205355.1	Bacteria	Proteobacteria	Gammaproteobacteria	Pseudomonadales	Pseudomonadaceae	Pseudomonas	Pseudomonas_aeruginosa	347298	349837	-	PA2371	99.61	99.37	NP_251061	Effector delivery system
NZ_CP022000_2865618..3315006	ICE	GCF_002205355.1	Bacteria	Proteobacteria	Gammaproteobacteria	Pseudomonadales	Pseudomonadaceae	Pseudomonas	Pseudomonas_aeruginosa	349839	350855	-	PA2370	100.00	99.02	NP_251060	Effector delivery system
NZ_CP022000_2865618..3315006	ICE	GCF_002205355.1	Bacteria	Proteobacteria	Gammaproteobacteria	Pseudomonadales	Pseudomonadaceae	Pseudomonas	Pseudomonas_aeruginosa	350819	352612	-	PA2369	100.00	99.05	NP_251059	Effector delivery system
NZ_CP022000_2865618..3315006	ICE	GCF_002205355.1	Bacteria	Proteobacteria	Gammaproteobacteria	Pseudomonadales	Pseudomonadaceae	Pseudomonas	Pseudomonas_aeruginosa	352596	353021	-	PA2368	100.00	97.89	NP_251058	Effector delivery system
NZ_CP022000_2865618..3315006	ICE	GCF_002205355.1	Bacteria	Proteobacteria	Gammaproteobacteria	Pseudomonadales	Pseudomonadaceae	Pseudomonas	Pseudomonas_aeruginosa	353034	353531	-	PA2367	100.00	99.40	NP_251057	Effector delivery system
NZ_CP022000_2865618..3315006	ICE	GCF_002205355.1	Bacteria	Proteobacteria	Gammaproteobacteria	Pseudomonadales	Pseudomonadaceae	Pseudomonas	Pseudomonas_aeruginosa	353605	355089	-	PA2366	100.00	99.19	NP_251056	Effector delivery system
NZ_CP022000_2865618..3315006	ICE	GCF_002205355.1	Bacteria	Proteobacteria	Gammaproteobacteria	Pseudomonadales	Pseudomonadaceae	Pseudomonas	Pseudomonas_aeruginosa	355112	355657	-	PA2365	100.00	99.08	NP_251055	Effector delivery system
NZ_CP022000_2865618..3315006	ICE	GCF_002205355.1	Bacteria	Proteobacteria	Gammaproteobacteria	Pseudomonadales	Pseudomonadaceae	Pseudomonas	Pseudomonas_aeruginosa	355865	356336	+	PA2364	98.95	98.94	NP_251054	Effector delivery system
NZ_CP022000_2865618..3315006	ICE	GCF_002205355.1	Bacteria	Proteobacteria	Gammaproteobacteria	Pseudomonadales	Pseudomonadaceae	Pseudomonas	Pseudomonas_aeruginosa	356401	357732	+	PA2363	100.00	97.75	NP_251053	Effector delivery system
NZ_CP022000_2865618..3315006	ICE	GCF_002205355.1	Bacteria	Proteobacteria	Gammaproteobacteria	Pseudomonadales	Pseudomonadaceae	Pseudomonas	Pseudomonas_aeruginosa	357750	358508	+	PA2362	100.00	97.89	NP_251052	Effector delivery system
NZ_CP022000_2865618..3315006	ICE	GCF_002205355.1	Bacteria	Proteobacteria	Gammaproteobacteria	Pseudomonadales	Pseudomonadaceae	Pseudomonas	Pseudomonas_aeruginosa	358505	362320	+	PA2361	100.00	97.06	NP_251051	Effector delivery system
NZ_CP022000_2865618..3315006	ICE	GCF_002205355.1	Bacteria	Proteobacteria	Gammaproteobacteria	Pseudomonadales	Pseudomonadaceae	Pseudomonas	Pseudomonas_aeruginosa	362317	363417	+	PA2360	100.00	98.09	NP_251050	Effector delivery system
NZ_CP022000_2865618..3315006	ICE	GCF_002205355.1	Bacteria	Proteobacteria	Gammaproteobacteria	Pseudomonadales	Pseudomonadaceae	Pseudomonas	Pseudomonas_aeruginosa	363527	364612	+	PA2359	100.00	98.44	NP_251049	Effector delivery system
NZ_CP022000_4313505..4527634	ICE	GCF_002205355.1	Bacteria	Proteobacteria	Gammaproteobacteria	Pseudomonadales	Pseudomonadaceae	Pseudomonas	Pseudomonas_aeruginosa	1	627	+	pscR	95.87	99.84	NP_250384	Effector delivery system
NZ_CP022000_4313505..4527634	ICE	GCF_002205355.1	Bacteria	Proteobacteria	Gammaproteobacteria	Pseudomonadales	Pseudomonadaceae	Pseudomonas	Pseudomonas_aeruginosa	630	896	+	pscS	100.00	98.88	NP_250383	Effector delivery system
NZ_CP022000_4313505..4527634	ICE	GCF_002205355.1	Bacteria	Proteobacteria	Gammaproteobacteria	Pseudomonadales	Pseudomonadaceae	Pseudomonas	Pseudomonas_aeruginosa	893	1681	+	pscT	100.00	99.11	NP_250382	Effector delivery system
NZ_CP022000_4313505..4527634	ICE	GCF_002205355.1	Bacteria	Proteobacteria	Gammaproteobacteria	Pseudomonadales	Pseudomonadaceae	Pseudomonas	Pseudomonas_aeruginosa	1678	2727	+	pscU	100.00	98.86	NP_250381	Effector delivery system
NZ_CP022000_4313505..4527634	ICE	GCF_002205355.1	Bacteria	Proteobacteria	Gammaproteobacteria	Pseudomonadales	Pseudomonadaceae	Pseudomonas	Pseudomonas_aeruginosa	18881	19870	-	stk1	100.00	97.58	NP_250362	Effector delivery system
NZ_CP022000_4313505..4527634	ICE	GCF_002205355.1	Bacteria	Proteobacteria	Gammaproteobacteria	Pseudomonadales	Pseudomonadaceae	Pseudomonas	Pseudomonas_aeruginosa	19867	20595	-	stp1	100.00	98.77	NP_250361	Effector delivery system
NZ_CP022000_4313505..4527634	ICE	GCF_002205355.1	Bacteria	Proteobacteria	Gammaproteobacteria	Pseudomonadales	Pseudomonadaceae	Pseudomonas	Pseudomonas_aeruginosa	20595	24122	-	PA1669	100.00	99.12	NP_250360	Effector delivery system
NZ_CP022000_4313505..4527634	ICE	GCF_002205355.1	Bacteria	Proteobacteria	Gammaproteobacteria	Pseudomonadales	Pseudomonadaceae	Pseudomonas	Pseudomonas_aeruginosa	24138	25007	-	PA1668	100.00	98.97	NP_250359	Effector delivery system
NZ_CP022000_4313505..4527634	ICE	GCF_002205355.1	Bacteria	Proteobacteria	Gammaproteobacteria	Pseudomonadales	Pseudomonadaceae	Pseudomonas	Pseudomonas_aeruginosa	25010	26341	-	PA1667	100.00	99.32	NP_250358	Effector delivery system
NZ_CP022000_4313505..4527634	ICE	GCF_002205355.1	Bacteria	Proteobacteria	Gammaproteobacteria	Pseudomonadales	Pseudomonadaceae	Pseudomonas	Pseudomonas_aeruginosa	26338	26844	-	PA1666	100.00	99.21	NP_250357	Effector delivery system
NZ_CP022000_4313505..4527634	ICE	GCF_002205355.1	Bacteria	Proteobacteria	Gammaproteobacteria	Pseudomonadales	Pseudomonadaceae	Pseudomonas	Pseudomonas_aeruginosa	26850	28043	-	PA1665	100.00	97.91	NP_250356	Effector delivery system
NZ_CP022000_4313505..4527634	ICE	GCF_002205355.1	Bacteria	Proteobacteria	Gammaproteobacteria	Pseudomonadales	Pseudomonadaceae	Pseudomonas	Pseudomonas_aeruginosa	28061	28201	-	PA1664	100.00	100.00	NP_250355	Effector delivery system
NZ_CP022000_4313505..4527634	ICE	GCF_002205355.1	Bacteria	Proteobacteria	Gammaproteobacteria	Pseudomonadales	Pseudomonadaceae	Pseudomonas	Pseudomonas_aeruginosa	28290	29801	-	PA1663	100.00	98.55	NP_250354	Effector delivery system
NZ_CP022000_4313505..4527634	ICE	GCF_002205355.1	Bacteria	Proteobacteria	Gammaproteobacteria	Pseudomonadales	Pseudomonadaceae	Pseudomonas	Pseudomonas_aeruginosa	29812	32445	-	PA1662	100.00	99.20	NP_250353	Effector delivery system
NZ_CP022000_4313505..4527634	ICE	GCF_002205355.1	Bacteria	Proteobacteria	Gammaproteobacteria	Pseudomonadales	Pseudomonadaceae	Pseudomonas	Pseudomonas_aeruginosa	32452	33459	-	PA1661	100.00	98.71	NP_250352	Effector delivery system
NZ_CP022000_4313505..4527634	ICE	GCF_002205355.1	Bacteria	Proteobacteria	Gammaproteobacteria	Pseudomonadales	Pseudomonadaceae	Pseudomonas	Pseudomonas_aeruginosa	33423	35003	-	PA1660	100.00	99.24	NP_250351	Effector delivery system
NZ_CP022000_4313505..4527634	ICE	GCF_002205355.1	Bacteria	Proteobacteria	Gammaproteobacteria	Pseudomonadales	Pseudomonadaceae	Pseudomonas	Pseudomonas_aeruginosa	35542	35949	-	PA1659	100.00	99.02	NP_250350	Effector delivery system
NZ_CP022000_4313505..4527634	ICE	GCF_002205355.1	Bacteria	Proteobacteria	Gammaproteobacteria	Pseudomonadales	Pseudomonadaceae	Pseudomonas	Pseudomonas_aeruginosa	35962	37437	-	PA1658	100.00	99.46	NP_250349	Effector delivery system
NZ_CP022000_4313505..4527634	ICE	GCF_002205355.1	Bacteria	Proteobacteria	Gammaproteobacteria	Pseudomonadales	Pseudomonadaceae	Pseudomonas	Pseudomonas_aeruginosa	37466	37972	-	PA1657	100.00	99.21	NP_250348	Effector delivery system
NZ_CP022000_4313505..4527634	ICE	GCF_002205355.1	Bacteria	Proteobacteria	Gammaproteobacteria	Pseudomonadales	Pseudomonadaceae	Pseudomonas	Pseudomonas_aeruginosa	38008	39564	-	PA1656	100.00	99.74	NP_250347	Effector delivery system
NZ_CP022000_4313505..4527634	ICE	GCF_002205355.1	Bacteria	Proteobacteria	Gammaproteobacteria	Pseudomonadales	Pseudomonadaceae	Pseudomonas	Pseudomonas_aeruginosa	40262	40780	+	hcpA	100.00	99.23	NP_250203	Effector delivery system
NZ_CP022001_2211080..2361845	ICE	GCF_002208645.1	Bacteria	Proteobacteria	Gammaproteobacteria	Pseudomonadales	Pseudomonadaceae	Pseudomonas	Pseudomonas_aeruginosa	32047	32628	+	algU	100.00	100.00	NP_249453	Biofilm
NZ_CP022001_2211080..2361845	ICE	GCF_002208645.1	Bacteria	Proteobacteria	Gammaproteobacteria	Pseudomonadales	Pseudomonadaceae	Pseudomonas	Pseudomonas_aeruginosa	32660	33244	+	mucA	100.00	99.83	NP_249454	Biofilm
NZ_CP022001_2211080..2361845	ICE	GCF_002208645.1	Bacteria	Proteobacteria	Gammaproteobacteria	Pseudomonadales	Pseudomonadaceae	Pseudomonas	Pseudomonas_aeruginosa	33253	34203	+	mucB	100.00	99.89	NP_249455	Biofilm
NZ_CP022001_2211080..2361845	ICE	GCF_002208645.1	Bacteria	Proteobacteria	Gammaproteobacteria	Pseudomonadales	Pseudomonadaceae	Pseudomonas	Pseudomonas_aeruginosa	34200	34655	+	mucC	100.00	99.34	NP_249456	Biofilm
NZ_CP022001_2211080..2361845	ICE	GCF_002208645.1	Bacteria	Proteobacteria	Gammaproteobacteria	Pseudomonadales	Pseudomonadaceae	Pseudomonas	Pseudomonas_aeruginosa	34695	36119	+	mucD	100.00	99.86	NP_249457	Biofilm
NZ_CP022002_1701475..1808580	ICE	GCF_002205375.1	Bacteria	Proteobacteria	Gammaproteobacteria	Pseudomonadales	Pseudomonadaceae	Pseudomonas	Pseudomonas_aeruginosa	36751	37061	-	PA3142	98.04	87.78	NP_251832	Immune modulation
NZ_CP022002_1701475..1808580	ICE	GCF_002205375.1	Bacteria	Proteobacteria	Gammaproteobacteria	Pseudomonadales	Pseudomonadaceae	Pseudomonas	Pseudomonas_aeruginosa	36997	37546	-	PA3143	100.00	85.82	YP_008719764	Immune modulation
NZ_CP022073_3513860..3594646	ICE	GCF_002208985.1	Bacteria	Proteobacteria	Gammaproteobacteria	Enterobacterales	Enterobacteriaceae	Citrobacter_B	Citrobacter_B_koseri	1967	2701	-	clbA	100.00	100.00	WP_001217110	Exotoxin
NZ_CP022073_3513860..3594646	ICE	GCF_002208985.1	Bacteria	Proteobacteria	Gammaproteobacteria	Enterobacterales	Enterobacteriaceae	Citrobacter_B	Citrobacter_B_koseri	3380	13000	+	clbB	100.00	99.98	WP_041168941	Exotoxin
NZ_CP022073_3513860..3594646	ICE	GCF_002208985.1	Bacteria	Proteobacteria	Gammaproteobacteria	Enterobacterales	Enterobacteriaceae	Citrobacter_B	Citrobacter_B_koseri	13041	15641	+	clbC	100.00	99.96	WP_041169023	Exotoxin
NZ_CP022073_3513860..3594646	ICE	GCF_002208985.1	Bacteria	Proteobacteria	Gammaproteobacteria	Enterobacterales	Enterobacteriaceae	Citrobacter_B	Citrobacter_B_koseri	15651	16520	+	clbD	100.00	100.00	WP_000982270	Exotoxin
NZ_CP022073_3513860..3594646	ICE	GCF_002208985.1	Bacteria	Proteobacteria	Gammaproteobacteria	Enterobacterales	Enterobacteriaceae	Citrobacter_B	Citrobacter_B_koseri	16550	16798	+	clbE	100.00	99.60	WP_001297917	Exotoxin
NZ_CP022073_3513860..3594646	ICE	GCF_002208985.1	Bacteria	Proteobacteria	Gammaproteobacteria	Enterobacterales	Enterobacteriaceae	Citrobacter_B	Citrobacter_B_koseri	16802	17932	+	clbF	100.00	100.00	WP_000337350	Exotoxin
NZ_CP022073_3513860..3594646	ICE	GCF_002208985.1	Bacteria	Proteobacteria	Gammaproteobacteria	Enterobacterales	Enterobacteriaceae	Citrobacter_B	Citrobacter_B_koseri	17929	19197	+	clbG	100.00	100.00	WP_000159201	Exotoxin
NZ_CP022073_3513860..3594646	ICE	GCF_002208985.1	Bacteria	Proteobacteria	Gammaproteobacteria	Enterobacterales	Enterobacteriaceae	Citrobacter_B	Citrobacter_B_koseri	19245	24041	+	clbH	100.00	100.00	WP_014907257	Exotoxin
NZ_CP022073_3513860..3594646	ICE	GCF_002208985.1	Bacteria	Proteobacteria	Gammaproteobacteria	Enterobacterales	Enterobacteriaceae	Citrobacter_B	Citrobacter_B_koseri	24091	27123	+	clbI	100.00	99.97	WP_000829570	Exotoxin
NZ_CP022073_3513860..3594646	ICE	GCF_002208985.1	Bacteria	Proteobacteria	Gammaproteobacteria	Enterobacterales	Enterobacteriaceae	Citrobacter_B	Citrobacter_B_koseri	27236	33667	+	clbJ	100.00	99.95	WP_077265119	Exotoxin
NZ_CP022073_3513860..3594646	ICE	GCF_002208985.1	Bacteria	Proteobacteria	Gammaproteobacteria	Enterobacterales	Enterobacteriaceae	Citrobacter_B	Citrobacter_B_koseri	33678	40142	+	clbK	100.00	99.95	WP_014907259	Exotoxin
NZ_CP022073_3513860..3594646	ICE	GCF_002208985.1	Bacteria	Proteobacteria	Gammaproteobacteria	Enterobacterales	Enterobacteriaceae	Citrobacter_B	Citrobacter_B_koseri	40135	41598	+	clbL	100.00	100.00	WP_001297937	Exotoxin
NZ_CP022073_3513860..3594646	ICE	GCF_002208985.1	Bacteria	Proteobacteria	Gammaproteobacteria	Enterobacterales	Enterobacteriaceae	Citrobacter_B	Citrobacter_B_koseri	41660	43099	+	clbM	100.00	99.93	WP_014907260	Exotoxin
NZ_CP022073_3513860..3594646	ICE	GCF_002208985.1	Bacteria	Proteobacteria	Gammaproteobacteria	Enterobacterales	Enterobacteriaceae	Citrobacter_B	Citrobacter_B_koseri	43096	47463	+	clbN	100.00	99.98	WP_001327259	Exotoxin
NZ_CP022073_3513860..3594646	ICE	GCF_002208985.1	Bacteria	Proteobacteria	Gammaproteobacteria	Enterobacterales	Enterobacteriaceae	Citrobacter_B	Citrobacter_B_koseri	47494	49953	+	clbO	100.00	99.96	WP_001029878	Exotoxin
NZ_CP022073_3513860..3594646	ICE	GCF_002208985.1	Bacteria	Proteobacteria	Gammaproteobacteria	Enterobacterales	Enterobacteriaceae	Citrobacter_B	Citrobacter_B_koseri	49966	51480	+	clbP	100.00	99.93	WP_002430641	Exotoxin
NZ_CP022073_3513860..3594646	ICE	GCF_002208985.1	Bacteria	Proteobacteria	Gammaproteobacteria	Enterobacterales	Enterobacteriaceae	Citrobacter_B	Citrobacter_B_koseri	51473	52195	+	clbQ	100.00	100.00	WP_000065646	Exotoxin
NZ_CP022073_3513860..3594646	ICE	GCF_002208985.1	Bacteria	Proteobacteria	Gammaproteobacteria	Enterobacterales	Enterobacteriaceae	Citrobacter_B	Citrobacter_B_koseri	52230	52742	+	clbS	100.00	99.81	WP_004175305	Exotoxin
NZ_CP022223_492933..516053	AICE	GCF_002240155.1	Bacteria	Actinobacteriota	Actinomycetia	Mycobacteriales	Mycobacteriaceae	Mycobacterium	Mycobacterium_intracellulare	19902	20807	+	panC	96.99	80.55	NP_218119	Nutritional/Metabolic factor
NZ_CP022223_492933..516053	AICE	GCF_002240155.1	Bacteria	Actinobacteriota	Actinomycetia	Mycobacteriales	Mycobacteriaceae	Mycobacterium	Mycobacterium_intracellulare	20807	21226	+	panD	100.00	83.57	NP_218118	Nutritional/Metabolic factor
NZ_CP022407_464051..476663	IME	GCF_002844165.1	Bacteria	Proteobacteria	Gammaproteobacteria	Enterobacterales	Enterobacteriaceae	Escherichia	Escherichia_coli	7370	8371	+	nleC	98.24	94.11	WP_115801843	Effector delivery system
NZ_CP022407_464051..476663	IME	GCF_002844165.1	Bacteria	Proteobacteria	Gammaproteobacteria	Enterobacterales	Enterobacteriaceae	Escherichia	Escherichia_coli	8741	9732	-	espFu/tccP	85.89	90.22	WP_010904784	Effector delivery system
NZ_CP022407_464051..476663	IME	GCF_002844165.1	Bacteria	Proteobacteria	Gammaproteobacteria	Enterobacterales	Enterobacteriaceae	Escherichia	Escherichia_coli	10057	10681	-	espJ	95.57	97.92	WP_000022458	Effector delivery system
NZ_CP022478_19446..219504	ICE	GCF_004010895.1	Bacteria	Proteobacteria	Gammaproteobacteria	Pseudomonadales	Pseudomonadaceae	Pseudomonas	Pseudomonas_aeruginosa	12809	13567	+	pilF	100.00	99.21	NP_252494	Adherence
NZ_CP022478_19446..219504	ICE	GCF_004010895.1	Bacteria	Proteobacteria	Gammaproteobacteria	Pseudomonadales	Pseudomonadaceae	Pseudomonas	Pseudomonas_aeruginosa	154040	155536	+	lasB	100.00	98.46	NP_252413	Effector delivery system
NZ_CP022525_3958352..4003057	IME	GCF_002237425.1	Bacteria	Proteobacteria	Gammaproteobacteria	Pseudomonadales	Pseudomonadaceae	Pseudomonas	Pseudomonas_aeruginosa	42051	44114	+	exoU	100.00	99.81	WP_003134060	Effector delivery system
NZ_CP022526_5440378..5485083	IME	GCF_002237405.1	Bacteria	Proteobacteria	Gammaproteobacteria	Pseudomonadales	Pseudomonadaceae	Pseudomonas	Pseudomonas_aeruginosa	42051	44114	+	exoU	100.00	99.81	WP_003134060	Effector delivery system
NZ_CP022537_1948552..2135326	ICE	GCF_002289205.1	Bacteria	Firmicutes	Bacilli	Lactobacillales	Streptococcaceae	Streptococcus	Streptococcus_agalactiae	46072	46839	-	cfa/cfb	100.00	99.22	WP_001101136	Exotoxin
NZ_CP022686_547821..574649	IME	GCF_003546975.1	Bacteria	Proteobacteria	Gammaproteobacteria	Enterobacterales	Enterobacteriaceae	Escherichia	Escherichia_coli	18095	19018	+	tcpC	100.00	100.00	WP_000562556	Immune modulation
NZ_CP022882_4385894..4445410	ICE	GCF_002269295.1	Bacteria	Proteobacteria	Gammaproteobacteria	Enterobacterales	Enterobacteriaceae	Klebsiella	Klebsiella_pneumoniae	29055	31076	-	fyuA/psn	100.00	99.90	WP_002212885	Nutritional/Metabolic factor
NZ_CP022882_4385894..4445410	ICE	GCF_002269295.1	Bacteria	Proteobacteria	Gammaproteobacteria	Enterobacterales	Enterobacteriaceae	Klebsiella	Klebsiella_pneumoniae	31207	32784	-	ybtE	100.00	99.94	WP_001088826	Nutritional/Metabolic factor
NZ_CP022882_4385894..4445410	ICE	GCF_002269295.1	Bacteria	Proteobacteria	Gammaproteobacteria	Enterobacterales	Enterobacteriaceae	Klebsiella	Klebsiella_pneumoniae	32788	33591	-	ybtT	100.00	99.25	WP_002212799	Nutritional/Metabolic factor
NZ_CP022882_4385894..4445410	ICE	GCF_002269295.1	Bacteria	Proteobacteria	Gammaproteobacteria	Enterobacterales	Enterobacteriaceae	Klebsiella	Klebsiella_pneumoniae	33588	34688	-	ybtU	100.00	100.00	WP_000982866	Nutritional/Metabolic factor
NZ_CP022882_4385894..4445410	ICE	GCF_002269295.1	Bacteria	Proteobacteria	Gammaproteobacteria	Enterobacterales	Enterobacteriaceae	Klebsiella	Klebsiella_pneumoniae	34685	44176	-	irp1	100.00	99.88	WP_002212777	Nutritional/Metabolic factor
NZ_CP022882_4385894..4445410	ICE	GCF_002269295.1	Bacteria	Proteobacteria	Gammaproteobacteria	Enterobacterales	Enterobacteriaceae	Klebsiella	Klebsiella_pneumoniae	44264	50371	-	irp2	100.00	99.80	WP_002212775	Nutritional/Metabolic factor
NZ_CP022882_4385894..4445410	ICE	GCF_002269295.1	Bacteria	Proteobacteria	Gammaproteobacteria	Enterobacterales	Enterobacteriaceae	Klebsiella	Klebsiella_pneumoniae	50562	51521	-	ybtA	100.00	99.90	WP_000140406	Nutritional/Metabolic factor
NZ_CP022882_4385894..4445410	ICE	GCF_002269295.1	Bacteria	Proteobacteria	Gammaproteobacteria	Enterobacterales	Enterobacteriaceae	Klebsiella	Klebsiella_pneumoniae	51778	53490	+	ybtP	100.00	99.83	WP_001327262	Nutritional/Metabolic factor
NZ_CP022882_4385894..4445410	ICE	GCF_002269295.1	Bacteria	Proteobacteria	Gammaproteobacteria	Enterobacterales	Enterobacteriaceae	Klebsiella	Klebsiella_pneumoniae	53477	55279	+	ybtQ	100.00	99.94	WP_002212761	Nutritional/Metabolic factor
NZ_CP022882_4385894..4445410	ICE	GCF_002269295.1	Bacteria	Proteobacteria	Gammaproteobacteria	Enterobacterales	Enterobacteriaceae	Klebsiella	Klebsiella_pneumoniae	55272	56552	+	ybtX	100.00	99.84	WP_001286280	Nutritional/Metabolic factor
NZ_CP022882_4385894..4445410	ICE	GCF_002269295.1	Bacteria	Proteobacteria	Gammaproteobacteria	Enterobacterales	Enterobacteriaceae	Klebsiella	Klebsiella_pneumoniae	56580	57884	+	ybtS	100.00	99.85	WP_000703040	Nutritional/Metabolic factor
NZ_CP022902_2765846..2828121	ICE	GCF_003354665.1	Bacteria	Firmicutes	Bacilli	Staphylococcales	Staphylococcaceae	Staphylococcus	Staphylococcus_aureus	9279	12020	-	clfB	99.89	91.91	WP_000745817	Adherence
NZ_CP022902_2765846..2828121	ICE	GCF_003354665.1	Bacteria	Firmicutes	Bacilli	Staphylococcales	Staphylococcaceae	Staphylococcus	Staphylococcus_aureus	19093	20622	-	aur	100.00	99.61	WP_001225025	Exoenzyme
NZ_CP022906_2765853..2828128	ICE	GCF_003354965.1	Bacteria	Firmicutes	Bacilli	Staphylococcales	Staphylococcaceae	Staphylococcus	Staphylococcus_aureus	9279	12020	-	clfB	99.89	91.91	WP_000745817	Adherence
NZ_CP022906_2765853..2828128	ICE	GCF_003354965.1	Bacteria	Firmicutes	Bacilli	Staphylococcales	Staphylococcaceae	Staphylococcus	Staphylococcus_aureus	19093	20622	-	aur	100.00	99.61	WP_001225025	Exoenzyme
NZ_CP022908_2808402..2870677	ICE	GCF_003354945.1	Bacteria	Firmicutes	Bacilli	Staphylococcales	Staphylococcaceae	Staphylococcus	Staphylococcus_aureus	9279	12020	-	clfB	99.89	91.91	WP_000745817	Adherence
NZ_CP022908_2808402..2870677	ICE	GCF_003354945.1	Bacteria	Firmicutes	Bacilli	Staphylococcales	Staphylococcaceae	Staphylococcus	Staphylococcus_aureus	19093	20622	-	aur	100.00	99.61	WP_001225025	Exoenzyme
NZ_CP022997_113453..172969	ICE	GCF_002278055.1	Bacteria	Proteobacteria	Gammaproteobacteria	Enterobacterales	Enterobacteriaceae	Klebsiella	Klebsiella_pneumoniae	29055	31076	-	fyuA/psn	100.00	99.90	WP_002212885	Nutritional/Metabolic factor
NZ_CP022997_113453..172969	ICE	GCF_002278055.1	Bacteria	Proteobacteria	Gammaproteobacteria	Enterobacterales	Enterobacteriaceae	Klebsiella	Klebsiella_pneumoniae	31207	32784	-	ybtE	100.00	99.94	WP_001088826	Nutritional/Metabolic factor
NZ_CP022997_113453..172969	ICE	GCF_002278055.1	Bacteria	Proteobacteria	Gammaproteobacteria	Enterobacterales	Enterobacteriaceae	Klebsiella	Klebsiella_pneumoniae	32788	33591	-	ybtT	100.00	99.25	WP_002212799	Nutritional/Metabolic factor
NZ_CP022997_113453..172969	ICE	GCF_002278055.1	Bacteria	Proteobacteria	Gammaproteobacteria	Enterobacterales	Enterobacteriaceae	Klebsiella	Klebsiella_pneumoniae	33588	34688	-	ybtU	100.00	100.00	WP_000982866	Nutritional/Metabolic factor
NZ_CP022997_113453..172969	ICE	GCF_002278055.1	Bacteria	Proteobacteria	Gammaproteobacteria	Enterobacterales	Enterobacteriaceae	Klebsiella	Klebsiella_pneumoniae	34685	44176	-	irp1	100.00	99.88	WP_002212777	Nutritional/Metabolic factor
NZ_CP022997_113453..172969	ICE	GCF_002278055.1	Bacteria	Proteobacteria	Gammaproteobacteria	Enterobacterales	Enterobacteriaceae	Klebsiella	Klebsiella_pneumoniae	44264	50371	-	irp2	100.00	99.80	WP_002212775	Nutritional/Metabolic factor
NZ_CP022997_113453..172969	ICE	GCF_002278055.1	Bacteria	Proteobacteria	Gammaproteobacteria	Enterobacterales	Enterobacteriaceae	Klebsiella	Klebsiella_pneumoniae	50562	51521	-	ybtA	100.00	99.90	WP_000140406	Nutritional/Metabolic factor
NZ_CP022997_113453..172969	ICE	GCF_002278055.1	Bacteria	Proteobacteria	Gammaproteobacteria	Enterobacterales	Enterobacteriaceae	Klebsiella	Klebsiella_pneumoniae	51778	53490	+	ybtP	100.00	99.83	WP_001327262	Nutritional/Metabolic factor
NZ_CP022997_113453..172969	ICE	GCF_002278055.1	Bacteria	Proteobacteria	Gammaproteobacteria	Enterobacterales	Enterobacteriaceae	Klebsiella	Klebsiella_pneumoniae	53477	55279	+	ybtQ	100.00	99.94	WP_002212761	Nutritional/Metabolic factor
NZ_CP022997_113453..172969	ICE	GCF_002278055.1	Bacteria	Proteobacteria	Gammaproteobacteria	Enterobacterales	Enterobacteriaceae	Klebsiella	Klebsiella_pneumoniae	55272	56552	+	ybtX	100.00	99.92	WP_001286280	Nutritional/Metabolic factor
NZ_CP022997_113453..172969	ICE	GCF_002278055.1	Bacteria	Proteobacteria	Gammaproteobacteria	Enterobacterales	Enterobacteriaceae	Klebsiella	Klebsiella_pneumoniae	56580	57884	+	ybtS	100.00	99.85	WP_000703040	Nutritional/Metabolic factor
NZ_CP023074_1182475..1233914	ICE	GCF_002290025.1	Bacteria	Firmicutes	Bacilli	Lactobacillales	Enterococcaceae	Enterococcus_B	Enterococcus_B_thailandicus	3251	6478	+	ecbA/fss3	100.00	88.07	WP_002286924	Adherence
NZ_CP023268_3181584..3246134	ICE	GCF_002966855.1	Bacteria	Proteobacteria	Gammaproteobacteria	Enterobacterales	Enterobacteriaceae	Serratia_B	Serratia_B_rhizosphaerae	1634	2938	-	ybtS	100.00	99.92	WP_000703040	Nutritional/Metabolic factor
NZ_CP023268_3181584..3246134	ICE	GCF_002966855.1	Bacteria	Proteobacteria	Gammaproteobacteria	Enterobacterales	Enterobacteriaceae	Serratia_B	Serratia_B_rhizosphaerae	2966	4246	-	ybtX	100.00	99.92	WP_001286280	Nutritional/Metabolic factor
NZ_CP023268_3181584..3246134	ICE	GCF_002966855.1	Bacteria	Proteobacteria	Gammaproteobacteria	Enterobacterales	Enterobacteriaceae	Serratia_B	Serratia_B_rhizosphaerae	4239	6041	-	ybtQ	100.00	99.89	WP_002212761	Nutritional/Metabolic factor
NZ_CP023268_3181584..3246134	ICE	GCF_002966855.1	Bacteria	Proteobacteria	Gammaproteobacteria	Enterobacterales	Enterobacteriaceae	Serratia_B	Serratia_B_rhizosphaerae	6028	7740	-	ybtP	100.00	99.83	WP_001327262	Nutritional/Metabolic factor
NZ_CP023268_3181584..3246134	ICE	GCF_002966855.1	Bacteria	Proteobacteria	Gammaproteobacteria	Enterobacterales	Enterobacteriaceae	Serratia_B	Serratia_B_rhizosphaerae	7997	8956	+	ybtA	100.00	99.79	WP_000140406	Nutritional/Metabolic factor
NZ_CP023268_3181584..3246134	ICE	GCF_002966855.1	Bacteria	Proteobacteria	Gammaproteobacteria	Enterobacterales	Enterobacteriaceae	Serratia_B	Serratia_B_rhizosphaerae	9147	15254	+	irp2	100.00	99.82	WP_002212775	Nutritional/Metabolic factor
NZ_CP023268_3181584..3246134	ICE	GCF_002966855.1	Bacteria	Proteobacteria	Gammaproteobacteria	Enterobacterales	Enterobacteriaceae	Serratia_B	Serratia_B_rhizosphaerae	15342	24833	+	irp1	100.00	99.87	WP_002212777	Nutritional/Metabolic factor
NZ_CP023268_3181584..3246134	ICE	GCF_002966855.1	Bacteria	Proteobacteria	Gammaproteobacteria	Enterobacterales	Enterobacteriaceae	Serratia_B	Serratia_B_rhizosphaerae	24830	25930	+	ybtU	100.00	100.00	WP_000982866	Nutritional/Metabolic factor
NZ_CP023268_3181584..3246134	ICE	GCF_002966855.1	Bacteria	Proteobacteria	Gammaproteobacteria	Enterobacterales	Enterobacteriaceae	Serratia_B	Serratia_B_rhizosphaerae	25927	26730	+	ybtT	100.00	99.13	WP_002212799	Nutritional/Metabolic factor
NZ_CP023268_3181584..3246134	ICE	GCF_002966855.1	Bacteria	Proteobacteria	Gammaproteobacteria	Enterobacterales	Enterobacteriaceae	Serratia_B	Serratia_B_rhizosphaerae	26734	28311	+	ybtE	100.00	99.94	WP_001088826	Nutritional/Metabolic factor
NZ_CP023268_3181584..3246134	ICE	GCF_002966855.1	Bacteria	Proteobacteria	Gammaproteobacteria	Enterobacterales	Enterobacteriaceae	Serratia_B	Serratia_B_rhizosphaerae	28442	30463	+	fyuA/psn	100.00	99.85	WP_002212885	Nutritional/Metabolic factor
NZ_CP023316_4890192..4935461	ICE	GCF_002287725.2	Bacteria	Proteobacteria	Gammaproteobacteria	Pseudomonadales	Pseudomonadaceae	Pseudomonas	Pseudomonas_aeruginosa	593	2656	-	exoU	100.00	99.81	WP_003134060	Effector delivery system
NZ_CP023321_2302558..2340766	ICE	GCF_003433415.1	Bacteria	Firmicutes	Bacilli	Lactobacillales	Listeriaceae	Listeria	Listeria_monocytogenes_B	403	1284	+	prsA2	100.00	96.37	NP_465743	Post-translational modification
NZ_CP023346_4874680..4891626	IME	GCF_002302315.1	Bacteria	Proteobacteria	Gammaproteobacteria	Enterobacterales	Enterobacteriaceae	Escherichia	Escherichia_coli	1	522	-	fimE	87.44	99.04	WP_000044711	Adherence
NZ_CP023346_4874680..4891626	IME	GCF_002302315.1	Bacteria	Proteobacteria	Gammaproteobacteria	Enterobacterales	Enterobacteriaceae	Escherichia	Escherichia_coli	1000	1602	-	fimB	100.00	97.84	WP_000790574	Adherence
NZ_CP023349_1501101..1863779	ICE	GCF_002302335.1	Bacteria	Proteobacteria	Gammaproteobacteria	Enterobacterales	Enterobacteriaceae	Escherichia	Escherichia_coli	107418	109458	+	vgrG/tssI	95.28	89.10	WP_000103365	Effector delivery system
NZ_CP023349_1501101..1863779	ICE	GCF_002302335.1	Bacteria	Proteobacteria	Gammaproteobacteria	Enterobacterales	Enterobacteriaceae	Escherichia	Escherichia_coli	127285	128340	-	espR1	83.81	94.22	WP_000671691	Effector delivery system
NZ_CP023423_2604878..2666981	ICE	GCF_002334625.1	Bacteria	Firmicutes	Bacilli	Lactobacillales	Enterococcaceae	Enterococcus_B	Enterococcus_B_faecium	738	3908	+	ecbA/fss3	98.23	87.10	WP_002286924	Adherence
NZ_CP023485_1613531..2061757	ICE	GCF_003612715.1	Bacteria	Proteobacteria	Gammaproteobacteria	Enterobacterales	Vibrionaceae	Vibrio	Vibrio_parahaemolyticus	67732	70380	+	mam7	100.00	98.72	WP_005457104	Adherence
NZ_CP023485_1613531..2061757	ICE	GCF_003612715.1	Bacteria	Proteobacteria	Gammaproteobacteria	Enterobacterales	Vibrionaceae	Vibrio	Vibrio_parahaemolyticus	140298	141302	-	vopD	100.00	98.91	WP_005464399	Effector delivery system
NZ_CP023485_1613531..2061757	ICE	GCF_003612715.1	Bacteria	Proteobacteria	Gammaproteobacteria	Enterobacterales	Vibrionaceae	Vibrio	Vibrio_parahaemolyticus	141314	142513	-	vopB	100.00	98.67	WP_005464635	Effector delivery system
NZ_CP023485_1613531..2061757	ICE	GCF_003612715.1	Bacteria	Proteobacteria	Gammaproteobacteria	Enterobacterales	Vibrionaceae	Vibrio	Vibrio_parahaemolyticus	142517	143005	-	vcrH	100.00	100.00	WP_005464462	Effector delivery system
NZ_CP023485_1613531..2061757	ICE	GCF_003612715.1	Bacteria	Proteobacteria	Gammaproteobacteria	Enterobacterales	Vibrionaceae	Vibrio	Vibrio_parahaemolyticus	143018	144841	-	vcrV	100.00	97.59	WP_011105896	Effector delivery system
NZ_CP023485_1613531..2061757	ICE	GCF_003612715.1	Bacteria	Proteobacteria	Gammaproteobacteria	Enterobacterales	Vibrionaceae	Vibrio	Vibrio_parahaemolyticus	144846	145130	-	vcrG	100.00	99.65	WP_005464408	Effector delivery system
NZ_CP023485_1613531..2061757	ICE	GCF_003612715.1	Bacteria	Proteobacteria	Gammaproteobacteria	Enterobacterales	Vibrionaceae	Vibrio	Vibrio_parahaemolyticus	145191	145604	-	vcrR	100.00	98.07	WP_005464560	Effector delivery system
NZ_CP023485_1613531..2061757	ICE	GCF_003612715.1	Bacteria	Proteobacteria	Gammaproteobacteria	Enterobacterales	Vibrionaceae	Vibrio	Vibrio_parahaemolyticus	145604	147721	-	vcrD	100.00	98.25	WP_005464675	Effector delivery system
NZ_CP023485_1613531..2061757	ICE	GCF_003612715.1	Bacteria	Proteobacteria	Gammaproteobacteria	Enterobacterales	Vibrionaceae	Vibrio	Vibrio_parahaemolyticus	147714	148058	-	vscY	100.00	98.84	WP_005464454	Effector delivery system
NZ_CP023485_1613531..2061757	ICE	GCF_003612715.1	Bacteria	Proteobacteria	Gammaproteobacteria	Enterobacterales	Vibrionaceae	Vibrio	Vibrio_parahaemolyticus	148064	148441	-	vscX	100.00	97.88	WP_005464441	Effector delivery system
NZ_CP023485_1613531..2061757	ICE	GCF_003612715.1	Bacteria	Proteobacteria	Gammaproteobacteria	Enterobacterales	Vibrionaceae	Vibrio	Vibrio_parahaemolyticus	148441	148812	-	sycN/vcr2	100.00	99.19	WP_005477854	Effector delivery system
NZ_CP023485_1613531..2061757	ICE	GCF_003612715.1	Bacteria	Proteobacteria	Gammaproteobacteria	Enterobacterales	Vibrionaceae	Vibrio	Vibrio_parahaemolyticus	148799	149083	-	tyeA/vcr1	100.00	99.30	WP_005464474	Effector delivery system
NZ_CP023485_1613531..2061757	ICE	GCF_003612715.1	Bacteria	Proteobacteria	Gammaproteobacteria	Enterobacterales	Vibrionaceae	Vibrio	Vibrio_parahaemolyticus	149064	149957	-	vopN	100.00	97.65	WP_005464652	Effector delivery system
NZ_CP023485_1613531..2061757	ICE	GCF_003612715.1	Bacteria	Proteobacteria	Gammaproteobacteria	Enterobacterales	Vibrionaceae	Vibrio	Vibrio_parahaemolyticus	150144	151466	+	vscN	100.00	98.03	WP_005477722	Effector delivery system
NZ_CP023485_1613531..2061757	ICE	GCF_003612715.1	Bacteria	Proteobacteria	Gammaproteobacteria	Enterobacterales	Vibrionaceae	Vibrio	Vibrio_parahaemolyticus	151463	151924	+	vscO	100.00	99.57	WP_005464592	Effector delivery system
NZ_CP023485_1613531..2061757	ICE	GCF_003612715.1	Bacteria	Proteobacteria	Gammaproteobacteria	Enterobacterales	Vibrionaceae	Vibrio	Vibrio_parahaemolyticus	151934	153256	+	vscP	98.66	97.28	WP_005464501	Effector delivery system
NZ_CP023485_1613531..2061757	ICE	GCF_003612715.1	Bacteria	Proteobacteria	Gammaproteobacteria	Enterobacterales	Vibrionaceae	Vibrio	Vibrio_parahaemolyticus	153257	154223	+	vscQ	97.97	98.66	WP_011105899	Effector delivery system
NZ_CP023485_1613531..2061757	ICE	GCF_003612715.1	Bacteria	Proteobacteria	Gammaproteobacteria	Enterobacterales	Vibrionaceae	Vibrio	Vibrio_parahaemolyticus	154220	154870	+	vscR	100.00	98.77	WP_005377232	Effector delivery system
NZ_CP023485_1613531..2061757	ICE	GCF_003612715.1	Bacteria	Proteobacteria	Gammaproteobacteria	Enterobacterales	Vibrionaceae	Vibrio	Vibrio_parahaemolyticus	154884	155150	+	vscS	100.00	97.75	WP_005464497	Effector delivery system
NZ_CP023485_1613531..2061757	ICE	GCF_003612715.1	Bacteria	Proteobacteria	Gammaproteobacteria	Enterobacterales	Vibrionaceae	Vibrio	Vibrio_parahaemolyticus	155147	155932	+	vscT	100.00	99.11	WP_005464642	Effector delivery system
NZ_CP023485_1613531..2061757	ICE	GCF_003612715.1	Bacteria	Proteobacteria	Gammaproteobacteria	Enterobacterales	Vibrionaceae	Vibrio	Vibrio_parahaemolyticus	155948	157003	+	vscU	100.00	98.39	WP_005477705	Effector delivery system
NZ_CP023485_1613531..2061757	ICE	GCF_003612715.1	Bacteria	Proteobacteria	Gammaproteobacteria	Enterobacterales	Vibrionaceae	Vibrio	Vibrio_parahaemolyticus	160869	162347	-	vopQ	100.00	97.90	WP_005464333	Effector delivery system
NZ_CP023485_1613531..2061757	ICE	GCF_003612715.1	Bacteria	Proteobacteria	Gammaproteobacteria	Enterobacterales	Vibrionaceae	Vibrio	Vibrio_parahaemolyticus	162357	162815	-	vecA	100.00	99.56	WP_005464648	Effector delivery system
NZ_CP023485_1613531..2061757	ICE	GCF_003612715.1	Bacteria	Proteobacteria	Gammaproteobacteria	Enterobacterales	Vibrionaceae	Vibrio	Vibrio_parahaemolyticus	163042	164019	-	vopR	100.00	98.47	WP_005464656	Effector delivery system
NZ_CP023485_1613531..2061757	ICE	GCF_003612715.1	Bacteria	Proteobacteria	Gammaproteobacteria	Enterobacterales	Vibrionaceae	Vibrio	Vibrio_parahaemolyticus	164722	165885	-	vopS	100.00	98.28	WP_005464511	Effector delivery system
NZ_CP023485_1613531..2061757	ICE	GCF_003612715.1	Bacteria	Proteobacteria	Gammaproteobacteria	Enterobacterales	Vibrionaceae	Vibrio	Vibrio_parahaemolyticus	166531	167169	-	vscL	100.00	99.22	WP_005464499	Effector delivery system
NZ_CP023485_1613531..2061757	ICE	GCF_003612715.1	Bacteria	Proteobacteria	Gammaproteobacteria	Enterobacterales	Vibrionaceae	Vibrio	Vibrio_parahaemolyticus	167148	167813	-	vscK	100.00	98.65	WP_005477787	Effector delivery system
NZ_CP023485_1613531..2061757	ICE	GCF_003612715.1	Bacteria	Proteobacteria	Gammaproteobacteria	Enterobacterales	Vibrionaceae	Vibrio	Vibrio_parahaemolyticus	167806	168552	-	vscJ	100.00	98.39	WP_005477718	Effector delivery system
NZ_CP023485_1613531..2061757	ICE	GCF_003612715.1	Bacteria	Proteobacteria	Gammaproteobacteria	Enterobacterales	Vibrionaceae	Vibrio	Vibrio_parahaemolyticus	168552	168896	-	vscI	100.00	98.55	WP_005464519	Effector delivery system
NZ_CP023485_1613531..2061757	ICE	GCF_003612715.1	Bacteria	Proteobacteria	Gammaproteobacteria	Enterobacterales	Vibrionaceae	Vibrio	Vibrio_parahaemolyticus	168905	169531	-	vscH	100.00	98.88	WP_005464335	Effector delivery system
NZ_CP023485_1613531..2061757	ICE	GCF_003612715.1	Bacteria	Proteobacteria	Gammaproteobacteria	Enterobacterales	Vibrionaceae	Vibrio	Vibrio_parahaemolyticus	169528	169887	-	vscG	100.00	98.33	WP_005477707	Effector delivery system
NZ_CP023485_1613531..2061757	ICE	GCF_003612715.1	Bacteria	Proteobacteria	Gammaproteobacteria	Enterobacterales	Vibrionaceae	Vibrio	Vibrio_parahaemolyticus	169891	170139	-	vscF	100.00	99.60	WP_005464566	Effector delivery system
NZ_CP023485_1613531..2061757	ICE	GCF_003612715.1	Bacteria	Proteobacteria	Gammaproteobacteria	Enterobacterales	Vibrionaceae	Vibrio	Vibrio_parahaemolyticus	170347	171648	-	vscD	100.00	99.23	WP_005477850	Effector delivery system
NZ_CP023485_1613531..2061757	ICE	GCF_003612715.1	Bacteria	Proteobacteria	Gammaproteobacteria	Enterobacterales	Vibrionaceae	Vibrio	Vibrio_parahaemolyticus	171654	173552	-	vscC	100.00	97.84	WP_011105906	Effector delivery system
NZ_CP023485_1613531..2061757	ICE	GCF_003612715.1	Bacteria	Proteobacteria	Gammaproteobacteria	Enterobacterales	Vibrionaceae	Vibrio	Vibrio_parahaemolyticus	173540	173968	-	vscB	100.00	98.37	WP_005464602	Effector delivery system
NZ_CP023485_1613531..2061757	ICE	GCF_003612715.1	Bacteria	Proteobacteria	Gammaproteobacteria	Enterobacterales	Vibrionaceae	Vibrio	Vibrio_parahaemolyticus	173981	174979	-	exsD	100.00	99.00	WP_011105907	Effector delivery system
NZ_CP023485_1613531..2061757	ICE	GCF_003612715.1	Bacteria	Proteobacteria	Gammaproteobacteria	Enterobacterales	Vibrionaceae	Vibrio	Vibrio_parahaemolyticus	175111	175971	-	exsA	100.00	98.72	WP_005464548	Effector delivery system
NZ_CP023485_1613531..2061757	ICE	GCF_003612715.1	Bacteria	Proteobacteria	Gammaproteobacteria	Enterobacterales	Vibrionaceae	Vibrio	Vibrio_parahaemolyticus	176593	177009	-	virG	100.00	97.60	WP_011105908	Effector delivery system
NZ_CP023485_1613531..2061757	ICE	GCF_003612715.1	Bacteria	Proteobacteria	Gammaproteobacteria	Enterobacterales	Vibrionaceae	Vibrio	Vibrio_parahaemolyticus	177398	177844	+	vxsC	100.00	99.33	WP_005464682	Effector delivery system
NZ_CP023487_2308125..2372672	ICE	GCF_001316565.3	Bacteria	Proteobacteria	Gammaproteobacteria	Enterobacterales	Enterobacteriaceae	Klebsiella	Klebsiella_pneumoniae	34087	36108	-	fyuA/psn	100.00	99.90	WP_002212885	Nutritional/Metabolic factor
NZ_CP023487_2308125..2372672	ICE	GCF_001316565.3	Bacteria	Proteobacteria	Gammaproteobacteria	Enterobacterales	Enterobacteriaceae	Klebsiella	Klebsiella_pneumoniae	36239	37816	-	ybtE	100.00	99.94	WP_001088826	Nutritional/Metabolic factor
NZ_CP023487_2308125..2372672	ICE	GCF_001316565.3	Bacteria	Proteobacteria	Gammaproteobacteria	Enterobacterales	Enterobacteriaceae	Klebsiella	Klebsiella_pneumoniae	37820	38623	-	ybtT	100.00	99.25	WP_002212799	Nutritional/Metabolic factor
NZ_CP023487_2308125..2372672	ICE	GCF_001316565.3	Bacteria	Proteobacteria	Gammaproteobacteria	Enterobacterales	Enterobacteriaceae	Klebsiella	Klebsiella_pneumoniae	38620	39720	-	ybtU	100.00	100.00	WP_000982866	Nutritional/Metabolic factor
NZ_CP023487_2308125..2372672	ICE	GCF_001316565.3	Bacteria	Proteobacteria	Gammaproteobacteria	Enterobacterales	Enterobacteriaceae	Klebsiella	Klebsiella_pneumoniae	39717	49207	-	irp1	99.99	99.86	WP_002212777	Nutritional/Metabolic factor
NZ_CP023487_2308125..2372672	ICE	GCF_001316565.3	Bacteria	Proteobacteria	Gammaproteobacteria	Enterobacterales	Enterobacteriaceae	Klebsiella	Klebsiella_pneumoniae	49295	55402	-	irp2	100.00	99.80	WP_002212775	Nutritional/Metabolic factor
NZ_CP023487_2308125..2372672	ICE	GCF_001316565.3	Bacteria	Proteobacteria	Gammaproteobacteria	Enterobacterales	Enterobacteriaceae	Klebsiella	Klebsiella_pneumoniae	55593	56552	-	ybtA	100.00	99.90	WP_000140406	Nutritional/Metabolic factor
NZ_CP023487_2308125..2372672	ICE	GCF_001316565.3	Bacteria	Proteobacteria	Gammaproteobacteria	Enterobacterales	Enterobacteriaceae	Klebsiella	Klebsiella_pneumoniae	56809	58521	+	ybtP	100.00	99.83	WP_001327262	Nutritional/Metabolic factor
NZ_CP023487_2308125..2372672	ICE	GCF_001316565.3	Bacteria	Proteobacteria	Gammaproteobacteria	Enterobacterales	Enterobacteriaceae	Klebsiella	Klebsiella_pneumoniae	58508	60310	+	ybtQ	100.00	99.94	WP_002212761	Nutritional/Metabolic factor
NZ_CP023487_2308125..2372672	ICE	GCF_001316565.3	Bacteria	Proteobacteria	Gammaproteobacteria	Enterobacterales	Enterobacteriaceae	Klebsiella	Klebsiella_pneumoniae	60303	61583	+	ybtX	100.00	99.92	WP_001286280	Nutritional/Metabolic factor
NZ_CP023487_2308125..2372672	ICE	GCF_001316565.3	Bacteria	Proteobacteria	Gammaproteobacteria	Enterobacterales	Enterobacteriaceae	Klebsiella	Klebsiella_pneumoniae	61611	62915	+	ybtS	100.00	99.92	WP_000703040	Nutritional/Metabolic factor
NZ_CP023525_4483973..4637844	ICE	GCF_002393445.1	Bacteria	Proteobacteria	Gammaproteobacteria	Enterobacterales	Enterobacteriaceae	Cedecea	Cedecea_neteri	139904	140395	-	hcp/tssD	100.00	88.21	WP_002902160	Effector delivery system
NZ_CP023525_4483973..4637844	ICE	GCF_002393445.1	Bacteria	Proteobacteria	Gammaproteobacteria	Enterobacterales	Enterobacteriaceae	Cedecea	Cedecea_neteri	144129	145435	-	vipB/tssC	84.60	80.11	WP_014907727	Effector delivery system
NZ_CP023527_2653437..2734191	ICE	GCF_002393245.1	Bacteria	Proteobacteria	Gammaproteobacteria	Enterobacterales	Enterobacteriaceae	Citrobacter_B	Citrobacter_B_koseri	28046	28558	-	clbS	100.00	99.81	WP_004175305	Exotoxin
NZ_CP023527_2653437..2734191	ICE	GCF_002393245.1	Bacteria	Proteobacteria	Gammaproteobacteria	Enterobacterales	Enterobacteriaceae	Citrobacter_B	Citrobacter_B_koseri	28593	29315	-	clbQ	100.00	100.00	WP_000065646	Exotoxin
NZ_CP023527_2653437..2734191	ICE	GCF_002393245.1	Bacteria	Proteobacteria	Gammaproteobacteria	Enterobacterales	Enterobacteriaceae	Citrobacter_B	Citrobacter_B_koseri	29308	30822	-	clbP	100.00	99.93	WP_002430641	Exotoxin
NZ_CP023527_2653437..2734191	ICE	GCF_002393245.1	Bacteria	Proteobacteria	Gammaproteobacteria	Enterobacterales	Enterobacteriaceae	Citrobacter_B	Citrobacter_B_koseri	30835	33294	-	clbO	100.00	99.96	WP_001029878	Exotoxin
NZ_CP023527_2653437..2734191	ICE	GCF_002393245.1	Bacteria	Proteobacteria	Gammaproteobacteria	Enterobacterales	Enterobacteriaceae	Citrobacter_B	Citrobacter_B_koseri	33325	37692	-	clbN	100.00	99.98	WP_001327259	Exotoxin
NZ_CP023527_2653437..2734191	ICE	GCF_002393245.1	Bacteria	Proteobacteria	Gammaproteobacteria	Enterobacterales	Enterobacteriaceae	Citrobacter_B	Citrobacter_B_koseri	37689	39128	-	clbM	100.00	99.93	WP_014907260	Exotoxin
NZ_CP023527_2653437..2734191	ICE	GCF_002393245.1	Bacteria	Proteobacteria	Gammaproteobacteria	Enterobacterales	Enterobacteriaceae	Citrobacter_B	Citrobacter_B_koseri	39190	40653	-	clbL	100.00	100.00	WP_001297937	Exotoxin
NZ_CP023527_2653437..2734191	ICE	GCF_002393245.1	Bacteria	Proteobacteria	Gammaproteobacteria	Enterobacterales	Enterobacteriaceae	Citrobacter_B	Citrobacter_B_koseri	40646	47110	-	clbK	100.00	99.95	WP_014907259	Exotoxin
NZ_CP023527_2653437..2734191	ICE	GCF_002393245.1	Bacteria	Proteobacteria	Gammaproteobacteria	Enterobacterales	Enterobacteriaceae	Citrobacter_B	Citrobacter_B_koseri	47121	53552	-	clbJ	100.00	99.95	WP_077265119	Exotoxin
NZ_CP023527_2653437..2734191	ICE	GCF_002393245.1	Bacteria	Proteobacteria	Gammaproteobacteria	Enterobacterales	Enterobacteriaceae	Citrobacter_B	Citrobacter_B_koseri	53665	56697	-	clbI	100.00	99.97	WP_000829570	Exotoxin
NZ_CP023527_2653437..2734191	ICE	GCF_002393245.1	Bacteria	Proteobacteria	Gammaproteobacteria	Enterobacterales	Enterobacteriaceae	Citrobacter_B	Citrobacter_B_koseri	56747	61543	-	clbH	100.00	100.00	WP_014907257	Exotoxin
NZ_CP023527_2653437..2734191	ICE	GCF_002393245.1	Bacteria	Proteobacteria	Gammaproteobacteria	Enterobacterales	Enterobacteriaceae	Citrobacter_B	Citrobacter_B_koseri	61591	62859	-	clbG	100.00	100.00	WP_000159201	Exotoxin
NZ_CP023527_2653437..2734191	ICE	GCF_002393245.1	Bacteria	Proteobacteria	Gammaproteobacteria	Enterobacterales	Enterobacteriaceae	Citrobacter_B	Citrobacter_B_koseri	62856	63986	-	clbF	100.00	100.00	WP_000337350	Exotoxin
NZ_CP023527_2653437..2734191	ICE	GCF_002393245.1	Bacteria	Proteobacteria	Gammaproteobacteria	Enterobacterales	Enterobacteriaceae	Citrobacter_B	Citrobacter_B_koseri	63990	64238	-	clbE	100.00	99.60	WP_001297917	Exotoxin
NZ_CP023527_2653437..2734191	ICE	GCF_002393245.1	Bacteria	Proteobacteria	Gammaproteobacteria	Enterobacterales	Enterobacteriaceae	Citrobacter_B	Citrobacter_B_koseri	64268	65137	-	clbD	100.00	100.00	WP_000982270	Exotoxin
NZ_CP023527_2653437..2734191	ICE	GCF_002393245.1	Bacteria	Proteobacteria	Gammaproteobacteria	Enterobacterales	Enterobacteriaceae	Citrobacter_B	Citrobacter_B_koseri	65147	67747	-	clbC	100.00	99.96	WP_041169023	Exotoxin
NZ_CP023527_2653437..2734191	ICE	GCF_002393245.1	Bacteria	Proteobacteria	Gammaproteobacteria	Enterobacterales	Enterobacteriaceae	Citrobacter_B	Citrobacter_B_koseri	67788	77408	-	clbB	100.00	99.98	WP_041168941	Exotoxin
NZ_CP023527_2653437..2734191	ICE	GCF_002393245.1	Bacteria	Proteobacteria	Gammaproteobacteria	Enterobacterales	Enterobacteriaceae	Citrobacter_B	Citrobacter_B_koseri	78055	78789	+	clbA	100.00	100.00	WP_001217110	Exotoxin
NZ_CP023722_4178582..4239298	ICE	GCF_003203435.1	Bacteria	Proteobacteria	Gammaproteobacteria	Enterobacterales	Enterobacteriaceae	Klebsiella	Klebsiella_pneumoniae	1634	2938	-	ybtS	100.00	99.85	WP_000703040	Nutritional/Metabolic factor
NZ_CP023722_4178582..4239298	ICE	GCF_003203435.1	Bacteria	Proteobacteria	Gammaproteobacteria	Enterobacterales	Enterobacteriaceae	Klebsiella	Klebsiella_pneumoniae	2966	4246	-	ybtX	100.00	99.92	WP_001286280	Nutritional/Metabolic factor
NZ_CP023722_4178582..4239298	ICE	GCF_003203435.1	Bacteria	Proteobacteria	Gammaproteobacteria	Enterobacterales	Enterobacteriaceae	Klebsiella	Klebsiella_pneumoniae	4239	6041	-	ybtQ	100.00	99.94	WP_002212761	Nutritional/Metabolic factor
NZ_CP023722_4178582..4239298	ICE	GCF_003203435.1	Bacteria	Proteobacteria	Gammaproteobacteria	Enterobacterales	Enterobacteriaceae	Klebsiella	Klebsiella_pneumoniae	6028	7740	-	ybtP	100.00	99.83	WP_001327262	Nutritional/Metabolic factor
NZ_CP023722_4178582..4239298	ICE	GCF_003203435.1	Bacteria	Proteobacteria	Gammaproteobacteria	Enterobacterales	Enterobacteriaceae	Klebsiella	Klebsiella_pneumoniae	7997	8956	+	ybtA	100.00	99.90	WP_000140406	Nutritional/Metabolic factor
NZ_CP023722_4178582..4239298	ICE	GCF_003203435.1	Bacteria	Proteobacteria	Gammaproteobacteria	Enterobacterales	Enterobacteriaceae	Klebsiella	Klebsiella_pneumoniae	9147	15254	+	irp2	100.00	99.80	WP_002212775	Nutritional/Metabolic factor
NZ_CP023722_4178582..4239298	ICE	GCF_003203435.1	Bacteria	Proteobacteria	Gammaproteobacteria	Enterobacterales	Enterobacteriaceae	Klebsiella	Klebsiella_pneumoniae	15342	24833	+	irp1	100.00	99.88	WP_002212777	Nutritional/Metabolic factor
NZ_CP023722_4178582..4239298	ICE	GCF_003203435.1	Bacteria	Proteobacteria	Gammaproteobacteria	Enterobacterales	Enterobacteriaceae	Klebsiella	Klebsiella_pneumoniae	24830	25930	+	ybtU	100.00	100.00	WP_000982866	Nutritional/Metabolic factor
NZ_CP023722_4178582..4239298	ICE	GCF_003203435.1	Bacteria	Proteobacteria	Gammaproteobacteria	Enterobacterales	Enterobacteriaceae	Klebsiella	Klebsiella_pneumoniae	25927	26730	+	ybtT	100.00	99.25	WP_002212799	Nutritional/Metabolic factor
NZ_CP023722_4178582..4239298	ICE	GCF_003203435.1	Bacteria	Proteobacteria	Gammaproteobacteria	Enterobacterales	Enterobacteriaceae	Klebsiella	Klebsiella_pneumoniae	26734	28311	+	ybtE	100.00	99.94	WP_001088826	Nutritional/Metabolic factor
NZ_CP023722_4178582..4239298	ICE	GCF_003203435.1	Bacteria	Proteobacteria	Gammaproteobacteria	Enterobacterales	Enterobacteriaceae	Klebsiella	Klebsiella_pneumoniae	28442	30463	+	fyuA/psn	100.00	99.90	WP_002212885	Nutritional/Metabolic factor
NZ_CP023769_1066323..1108360	IME	GCF_002557755.1	Bacteria	Firmicutes	Bacilli	Lactobacillales	Streptococcaceae	Streptococcus	Streptococcus_pyogenes	34164	34817	-	grab	100.00	96.79	WP_010922409	Others
NZ_CP023861_1090270..1172083	ICE	GCF_009866885.1	Bacteria	Firmicutes	Bacilli	Lactobacillales	Listeriaceae	Listeria	Listeria_monocytogenes	15771	17489	+	aut	100.00	100.00	NP_464601	Invasion
NZ_CP023862_2384540..2436762	ICE	GCF_009866905.1	Bacteria	Firmicutes	Bacilli	Lactobacillales	Listeriaceae	Listeria	Listeria_monocytogenes_B	8735	9616	+	prsA2	100.00	96.37	NP_465743	Post-translational modification
NZ_CP023941_1792493..1852009	ICE	GCF_002587165.1	Bacteria	Proteobacteria	Gammaproteobacteria	Enterobacterales	Enterobacteriaceae	Klebsiella	Klebsiella_pneumoniae	29055	31076	-	fyuA/psn	100.00	99.90	WP_002212885	Nutritional/Metabolic factor
NZ_CP023941_1792493..1852009	ICE	GCF_002587165.1	Bacteria	Proteobacteria	Gammaproteobacteria	Enterobacterales	Enterobacteriaceae	Klebsiella	Klebsiella_pneumoniae	31207	32784	-	ybtE	100.00	99.94	WP_001088826	Nutritional/Metabolic factor
NZ_CP023941_1792493..1852009	ICE	GCF_002587165.1	Bacteria	Proteobacteria	Gammaproteobacteria	Enterobacterales	Enterobacteriaceae	Klebsiella	Klebsiella_pneumoniae	32788	33591	-	ybtT	100.00	99.25	WP_002212799	Nutritional/Metabolic factor
NZ_CP023941_1792493..1852009	ICE	GCF_002587165.1	Bacteria	Proteobacteria	Gammaproteobacteria	Enterobacterales	Enterobacteriaceae	Klebsiella	Klebsiella_pneumoniae	33588	34688	-	ybtU	100.00	100.00	WP_000982866	Nutritional/Metabolic factor
NZ_CP023941_1792493..1852009	ICE	GCF_002587165.1	Bacteria	Proteobacteria	Gammaproteobacteria	Enterobacterales	Enterobacteriaceae	Klebsiella	Klebsiella_pneumoniae	34685	44176	-	irp1	100.00	99.88	WP_002212777	Nutritional/Metabolic factor
NZ_CP023941_1792493..1852009	ICE	GCF_002587165.1	Bacteria	Proteobacteria	Gammaproteobacteria	Enterobacterales	Enterobacteriaceae	Klebsiella	Klebsiella_pneumoniae	44264	50371	-	irp2	100.00	99.80	WP_002212775	Nutritional/Metabolic factor
NZ_CP023941_1792493..1852009	ICE	GCF_002587165.1	Bacteria	Proteobacteria	Gammaproteobacteria	Enterobacterales	Enterobacteriaceae	Klebsiella	Klebsiella_pneumoniae	50562	51521	-	ybtA	100.00	99.90	WP_000140406	Nutritional/Metabolic factor
NZ_CP023941_1792493..1852009	ICE	GCF_002587165.1	Bacteria	Proteobacteria	Gammaproteobacteria	Enterobacterales	Enterobacteriaceae	Klebsiella	Klebsiella_pneumoniae	51778	53490	+	ybtP	100.00	99.83	WP_001327262	Nutritional/Metabolic factor
NZ_CP023941_1792493..1852009	ICE	GCF_002587165.1	Bacteria	Proteobacteria	Gammaproteobacteria	Enterobacterales	Enterobacteriaceae	Klebsiella	Klebsiella_pneumoniae	53477	55279	+	ybtQ	100.00	99.94	WP_002212761	Nutritional/Metabolic factor
NZ_CP023941_1792493..1852009	ICE	GCF_002587165.1	Bacteria	Proteobacteria	Gammaproteobacteria	Enterobacterales	Enterobacteriaceae	Klebsiella	Klebsiella_pneumoniae	55272	56552	+	ybtX	100.00	99.92	WP_001286280	Nutritional/Metabolic factor
NZ_CP023941_1792493..1852009	ICE	GCF_002587165.1	Bacteria	Proteobacteria	Gammaproteobacteria	Enterobacterales	Enterobacteriaceae	Klebsiella	Klebsiella_pneumoniae	56580	57884	+	ybtS	100.00	99.85	WP_000703040	Nutritional/Metabolic factor
NZ_CP023946_1729718..2030971	ICE	GCF_002587885.1	Bacteria	Proteobacteria	Gammaproteobacteria	Enterobacterales	Enterobacteriaceae	Klebsiella	Klebsiella_pneumoniae	46999	47934	-	iroE	100.00	99.36	WP_004190148	Nutritional/Metabolic factor
NZ_CP023946_2616393..2680942	ICE	GCF_002587885.1	Bacteria	Proteobacteria	Gammaproteobacteria	Enterobacterales	Enterobacteriaceae	Klebsiella	Klebsiella_pneumoniae	1634	2938	-	ybtS	100.00	99.92	WP_000703040	Nutritional/Metabolic factor
NZ_CP023946_2616393..2680942	ICE	GCF_002587885.1	Bacteria	Proteobacteria	Gammaproteobacteria	Enterobacterales	Enterobacteriaceae	Klebsiella	Klebsiella_pneumoniae	2966	4246	-	ybtX	100.00	99.92	WP_001286280	Nutritional/Metabolic factor
NZ_CP023946_2616393..2680942	ICE	GCF_002587885.1	Bacteria	Proteobacteria	Gammaproteobacteria	Enterobacterales	Enterobacteriaceae	Klebsiella	Klebsiella_pneumoniae	4239	6041	-	ybtQ	100.00	99.94	WP_002212761	Nutritional/Metabolic factor
NZ_CP023946_2616393..2680942	ICE	GCF_002587885.1	Bacteria	Proteobacteria	Gammaproteobacteria	Enterobacterales	Enterobacteriaceae	Klebsiella	Klebsiella_pneumoniae	6028	7740	-	ybtP	100.00	99.83	WP_001327262	Nutritional/Metabolic factor
NZ_CP023946_2616393..2680942	ICE	GCF_002587885.1	Bacteria	Proteobacteria	Gammaproteobacteria	Enterobacterales	Enterobacteriaceae	Klebsiella	Klebsiella_pneumoniae	7997	8956	+	ybtA	100.00	99.90	WP_000140406	Nutritional/Metabolic factor
NZ_CP023946_2616393..2680942	ICE	GCF_002587885.1	Bacteria	Proteobacteria	Gammaproteobacteria	Enterobacterales	Enterobacteriaceae	Klebsiella	Klebsiella_pneumoniae	9147	15254	+	irp2	100.00	99.80	WP_002212775	Nutritional/Metabolic factor
NZ_CP023946_2616393..2680942	ICE	GCF_002587885.1	Bacteria	Proteobacteria	Gammaproteobacteria	Enterobacterales	Enterobacteriaceae	Klebsiella	Klebsiella_pneumoniae	15342	24833	+	irp1	100.00	99.87	WP_002212777	Nutritional/Metabolic factor
NZ_CP023946_2616393..2680942	ICE	GCF_002587885.1	Bacteria	Proteobacteria	Gammaproteobacteria	Enterobacterales	Enterobacteriaceae	Klebsiella	Klebsiella_pneumoniae	24830	25930	+	ybtU	100.00	100.00	WP_000982866	Nutritional/Metabolic factor
NZ_CP023946_2616393..2680942	ICE	GCF_002587885.1	Bacteria	Proteobacteria	Gammaproteobacteria	Enterobacterales	Enterobacteriaceae	Klebsiella	Klebsiella_pneumoniae	25927	26730	+	ybtT	100.00	99.25	WP_002212799	Nutritional/Metabolic factor
NZ_CP023946_2616393..2680942	ICE	GCF_002587885.1	Bacteria	Proteobacteria	Gammaproteobacteria	Enterobacterales	Enterobacteriaceae	Klebsiella	Klebsiella_pneumoniae	26734	28311	+	ybtE	100.00	99.94	WP_001088826	Nutritional/Metabolic factor
NZ_CP023946_2616393..2680942	ICE	GCF_002587885.1	Bacteria	Proteobacteria	Gammaproteobacteria	Enterobacterales	Enterobacteriaceae	Klebsiella	Klebsiella_pneumoniae	28442	30463	+	fyuA/psn	100.00	99.90	WP_002212885	Nutritional/Metabolic factor
NZ_CP023963_3366287..3503920	ICE	GCF_002591115.1	Bacteria	Proteobacteria	Gammaproteobacteria	Enterobacterales	Enterobacteriaceae	Klebsiella	Klebsiella_aerogenes	35853	37157	-	ybtS	100.00	97.62	WP_000703040	Nutritional/Metabolic factor
NZ_CP023963_3366287..3503920	ICE	GCF_002591115.1	Bacteria	Proteobacteria	Gammaproteobacteria	Enterobacterales	Enterobacteriaceae	Klebsiella	Klebsiella_aerogenes	37185	38465	-	ybtX	100.00	97.74	WP_001286280	Nutritional/Metabolic factor
NZ_CP023963_3366287..3503920	ICE	GCF_002591115.1	Bacteria	Proteobacteria	Gammaproteobacteria	Enterobacterales	Enterobacteriaceae	Klebsiella	Klebsiella_aerogenes	38458	40260	-	ybtQ	100.00	99.89	WP_002212761	Nutritional/Metabolic factor
NZ_CP023963_3366287..3503920	ICE	GCF_002591115.1	Bacteria	Proteobacteria	Gammaproteobacteria	Enterobacterales	Enterobacteriaceae	Klebsiella	Klebsiella_aerogenes	40247	41959	-	ybtP	100.00	99.71	WP_001327262	Nutritional/Metabolic factor
NZ_CP023963_3366287..3503920	ICE	GCF_002591115.1	Bacteria	Proteobacteria	Gammaproteobacteria	Enterobacterales	Enterobacteriaceae	Klebsiella	Klebsiella_aerogenes	42216	43175	+	ybtA	100.00	99.79	WP_000140406	Nutritional/Metabolic factor
NZ_CP023963_3366287..3503920	ICE	GCF_002591115.1	Bacteria	Proteobacteria	Gammaproteobacteria	Enterobacterales	Enterobacteriaceae	Klebsiella	Klebsiella_aerogenes	43366	49473	+	irp2	100.00	99.74	WP_002212775	Nutritional/Metabolic factor
NZ_CP023963_3366287..3503920	ICE	GCF_002591115.1	Bacteria	Proteobacteria	Gammaproteobacteria	Enterobacterales	Enterobacteriaceae	Klebsiella	Klebsiella_aerogenes	49561	59052	+	irp1	100.00	99.36	WP_002212777	Nutritional/Metabolic factor
NZ_CP023963_3366287..3503920	ICE	GCF_002591115.1	Bacteria	Proteobacteria	Gammaproteobacteria	Enterobacterales	Enterobacteriaceae	Klebsiella	Klebsiella_aerogenes	59049	60149	+	ybtU	100.00	99.73	WP_000982866	Nutritional/Metabolic factor
NZ_CP023963_3366287..3503920	ICE	GCF_002591115.1	Bacteria	Proteobacteria	Gammaproteobacteria	Enterobacterales	Enterobacteriaceae	Klebsiella	Klebsiella_aerogenes	60146	60949	+	ybtT	100.00	99.63	WP_002212799	Nutritional/Metabolic factor
NZ_CP023963_3366287..3503920	ICE	GCF_002591115.1	Bacteria	Proteobacteria	Gammaproteobacteria	Enterobacterales	Enterobacteriaceae	Klebsiella	Klebsiella_aerogenes	60953	62530	+	ybtE	100.00	99.81	WP_001088826	Nutritional/Metabolic factor
NZ_CP023963_3366287..3503920	ICE	GCF_002591115.1	Bacteria	Proteobacteria	Gammaproteobacteria	Enterobacterales	Enterobacteriaceae	Klebsiella	Klebsiella_aerogenes	62661	64682	+	fyuA/psn	100.00	99.95	WP_002212885	Nutritional/Metabolic factor
NZ_CP023963_3366287..3503920	ICE	GCF_002591115.1	Bacteria	Proteobacteria	Gammaproteobacteria	Enterobacterales	Enterobacteriaceae	Klebsiella	Klebsiella_aerogenes	84910	85422	-	clbS	100.00	100.00	WP_004175305	Exotoxin
NZ_CP023963_3366287..3503920	ICE	GCF_002591115.1	Bacteria	Proteobacteria	Gammaproteobacteria	Enterobacterales	Enterobacteriaceae	Klebsiella	Klebsiella_aerogenes	85457	86179	-	clbQ	100.00	100.00	WP_000065646	Exotoxin
NZ_CP023963_3366287..3503920	ICE	GCF_002591115.1	Bacteria	Proteobacteria	Gammaproteobacteria	Enterobacterales	Enterobacteriaceae	Klebsiella	Klebsiella_aerogenes	86172	87686	-	clbP	100.00	100.00	WP_002430641	Exotoxin
NZ_CP023963_3366287..3503920	ICE	GCF_002591115.1	Bacteria	Proteobacteria	Gammaproteobacteria	Enterobacterales	Enterobacteriaceae	Klebsiella	Klebsiella_aerogenes	87699	90158	-	clbO	100.00	100.00	WP_001029878	Exotoxin
NZ_CP023963_3366287..3503920	ICE	GCF_002591115.1	Bacteria	Proteobacteria	Gammaproteobacteria	Enterobacterales	Enterobacteriaceae	Klebsiella	Klebsiella_aerogenes	90189	94556	-	clbN	100.00	100.00	WP_001327259	Exotoxin
NZ_CP023963_3366287..3503920	ICE	GCF_002591115.1	Bacteria	Proteobacteria	Gammaproteobacteria	Enterobacterales	Enterobacteriaceae	Klebsiella	Klebsiella_aerogenes	94553	95992	-	clbM	100.00	99.93	WP_014907260	Exotoxin
NZ_CP023963_3366287..3503920	ICE	GCF_002591115.1	Bacteria	Proteobacteria	Gammaproteobacteria	Enterobacterales	Enterobacteriaceae	Klebsiella	Klebsiella_aerogenes	96054	97517	-	clbL	100.00	100.00	WP_001297937	Exotoxin
NZ_CP023963_3366287..3503920	ICE	GCF_002591115.1	Bacteria	Proteobacteria	Gammaproteobacteria	Enterobacterales	Enterobacteriaceae	Klebsiella	Klebsiella_aerogenes	97510	103974	-	clbK	100.00	99.98	WP_014907259	Exotoxin
NZ_CP023963_3366287..3503920	ICE	GCF_002591115.1	Bacteria	Proteobacteria	Gammaproteobacteria	Enterobacterales	Enterobacteriaceae	Klebsiella	Klebsiella_aerogenes	103985	110416	-	clbJ	100.00	100.00	WP_077265119	Exotoxin
NZ_CP023963_3366287..3503920	ICE	GCF_002591115.1	Bacteria	Proteobacteria	Gammaproteobacteria	Enterobacterales	Enterobacteriaceae	Klebsiella	Klebsiella_aerogenes	110529	113561	-	clbI	100.00	100.00	WP_000829570	Exotoxin
NZ_CP023963_3366287..3503920	ICE	GCF_002591115.1	Bacteria	Proteobacteria	Gammaproteobacteria	Enterobacterales	Enterobacteriaceae	Klebsiella	Klebsiella_aerogenes	113611	118407	-	clbH	100.00	99.98	WP_014907257	Exotoxin
NZ_CP023963_3366287..3503920	ICE	GCF_002591115.1	Bacteria	Proteobacteria	Gammaproteobacteria	Enterobacterales	Enterobacteriaceae	Klebsiella	Klebsiella_aerogenes	118455	119723	-	clbG	100.00	100.00	WP_000159201	Exotoxin
NZ_CP023963_3366287..3503920	ICE	GCF_002591115.1	Bacteria	Proteobacteria	Gammaproteobacteria	Enterobacterales	Enterobacteriaceae	Klebsiella	Klebsiella_aerogenes	119720	120850	-	clbF	100.00	100.00	WP_000337350	Exotoxin
NZ_CP023963_3366287..3503920	ICE	GCF_002591115.1	Bacteria	Proteobacteria	Gammaproteobacteria	Enterobacterales	Enterobacteriaceae	Klebsiella	Klebsiella_aerogenes	120854	121102	-	clbE	100.00	99.60	WP_001297917	Exotoxin
NZ_CP023963_3366287..3503920	ICE	GCF_002591115.1	Bacteria	Proteobacteria	Gammaproteobacteria	Enterobacterales	Enterobacteriaceae	Klebsiella	Klebsiella_aerogenes	121132	122001	-	clbD	100.00	100.00	WP_000982270	Exotoxin
NZ_CP023963_3366287..3503920	ICE	GCF_002591115.1	Bacteria	Proteobacteria	Gammaproteobacteria	Enterobacterales	Enterobacteriaceae	Klebsiella	Klebsiella_aerogenes	122011	124611	-	clbC	100.00	99.96	WP_041169023	Exotoxin
NZ_CP023963_3366287..3503920	ICE	GCF_002591115.1	Bacteria	Proteobacteria	Gammaproteobacteria	Enterobacterales	Enterobacteriaceae	Klebsiella	Klebsiella_aerogenes	124652	134272	-	clbB	100.00	99.99	WP_041168941	Exotoxin
NZ_CP023963_3366287..3503920	ICE	GCF_002591115.1	Bacteria	Proteobacteria	Gammaproteobacteria	Enterobacterales	Enterobacteriaceae	Klebsiella	Klebsiella_aerogenes	134935	135669	+	clbA	100.00	100.00	WP_001217110	Exotoxin
NZ_CP023975_444143..708358	ICE	GCF_003429465.1	Bacteria	Proteobacteria	Gammaproteobacteria	Enterobacterales	Enterobacteriaceae	Salmonella	Salmonella_enterica	242041	244011	-	vexE	100.00	99.85	WP_000052242	Immune modulation
NZ_CP023975_444143..708358	ICE	GCF_003429465.1	Bacteria	Proteobacteria	Gammaproteobacteria	Enterobacterales	Enterobacteriaceae	Salmonella	Salmonella_enterica	244031	245335	-	vexD	100.00	99.92	WP_000431675	Immune modulation
NZ_CP023975_444143..708358	ICE	GCF_003429465.1	Bacteria	Proteobacteria	Gammaproteobacteria	Enterobacterales	Enterobacteriaceae	Salmonella	Salmonella_enterica	245358	246053	-	vexC	100.00	100.00	WP_000467404	Immune modulation
NZ_CP023975_444143..708358	ICE	GCF_003429465.1	Bacteria	Proteobacteria	Gammaproteobacteria	Enterobacterales	Enterobacteriaceae	Salmonella	Salmonella_enterica	246079	246873	-	vexB	100.00	100.00	WP_001023498	Immune modulation
NZ_CP023975_444143..708358	ICE	GCF_003429465.1	Bacteria	Proteobacteria	Gammaproteobacteria	Enterobacterales	Enterobacteriaceae	Salmonella	Salmonella_enterica	246883	247950	-	vexA	100.00	100.00	WP_000720235	Immune modulation
NZ_CP023975_444143..708358	ICE	GCF_003429465.1	Bacteria	Proteobacteria	Gammaproteobacteria	Enterobacterales	Enterobacteriaceae	Salmonella	Salmonella_enterica	247995	249731	-	tviE	100.00	99.83	WP_000632616	Immune modulation
NZ_CP023975_444143..708358	ICE	GCF_003429465.1	Bacteria	Proteobacteria	Gammaproteobacteria	Enterobacterales	Enterobacteriaceae	Salmonella	Salmonella_enterica	249731	252226	-	tviD	100.00	100.00	WP_010989299	Immune modulation
NZ_CP023975_444143..708358	ICE	GCF_003429465.1	Bacteria	Proteobacteria	Gammaproteobacteria	Enterobacterales	Enterobacteriaceae	Salmonella	Salmonella_enterica	252250	253296	-	tviC	100.00	99.90	WP_000127915	Immune modulation
NZ_CP023975_444143..708358	ICE	GCF_003429465.1	Bacteria	Proteobacteria	Gammaproteobacteria	Enterobacterales	Enterobacteriaceae	Salmonella	Salmonella_enterica	253299	254576	-	tviB	100.00	100.00	WP_000466893	Immune modulation
NZ_CP023975_444143..708358	ICE	GCF_003429465.1	Bacteria	Proteobacteria	Gammaproteobacteria	Enterobacterales	Enterobacteriaceae	Salmonella	Salmonella_enterica	254821	255360	-	tviA	100.00	100.00	WP_001210944	Immune modulation
NZ_CP024021_436984..568631	ICE	GCF_002952455.1	Bacteria	Campylobacterota	Campylobacteria	Campylobacterales	Helicobacteraceae	Helicobacter	Helicobacter_pylori	122127	122891	+	HP_RS04690	100.00	96.73	WP_001091835	Motility
NZ_CP024022_436984..568631	ICE	GCF_002952475.1	Bacteria	Campylobacterota	Campylobacteria	Campylobacterales	Helicobacteraceae	Helicobacter	Helicobacter_pylori	122127	122891	+	HP_RS04690	100.00	96.73	WP_001091835	Motility
NZ_CP024023_436983..568630	ICE	GCF_002952495.1	Bacteria	Campylobacterota	Campylobacteria	Campylobacterales	Helicobacteraceae	Helicobacter	Helicobacter_pylori	122127	122891	+	HP_RS04690	100.00	96.73	WP_001091835	Motility
NZ_CP024038_4269483..4502006	ICE	GCF_003073235.1	Bacteria	Proteobacteria	Gammaproteobacteria	Enterobacterales	Enterobacteriaceae	Klebsiella	Klebsiella_pneumoniae	46019	46954	-	iroE	100.00	99.14	WP_004190148	Nutritional/Metabolic factor
NZ_CP024056_1112035..1131667	IME	GCF_002863665.1	Bacteria	Proteobacteria	Gammaproteobacteria	Enterobacterales	Enterobacteriaceae	Escherichia	Escherichia_coli	14732	15313	+	nleG-3	100.00	92.10	WP_001117988	Effector delivery system
NZ_CP024056_1112035..1131667	IME	GCF_002863665.1	Bacteria	Proteobacteria	Gammaproteobacteria	Enterobacterales	Enterobacteriaceae	Escherichia	Escherichia_coli	15386	16015	+	nleG6-2	100.00	98.41	WP_010904693	Effector delivery system
NZ_CP024056_1112035..1131667	IME	GCF_002863665.1	Bacteria	Proteobacteria	Gammaproteobacteria	Enterobacterales	Enterobacteriaceae	Escherichia	Escherichia_coli	16097	16738	+	nleG5-1	100.00	98.91	WP_001143784	Effector delivery system
NZ_CP024071_436985..568632	ICE	GCF_002952675.1	Bacteria	Campylobacterota	Campylobacteria	Campylobacterales	Helicobacteraceae	Helicobacter	Helicobacter_pylori	122127	122891	+	HP_RS04690	100.00	96.73	WP_001091835	Motility
NZ_CP024072_436978..568625	ICE	GCF_002952655.1	Bacteria	Campylobacterota	Campylobacteria	Campylobacterales	Helicobacteraceae	Helicobacter	Helicobacter_pylori	122127	122891	+	HP_RS04690	100.00	96.73	WP_001091835	Motility
NZ_CP024073_436979..568626	ICE	GCF_002952595.1	Bacteria	Campylobacterota	Campylobacteria	Campylobacterales	Helicobacteraceae	Helicobacter	Helicobacter_pylori	122127	122891	+	HP_RS04690	100.00	96.73	WP_001091835	Motility
NZ_CP024074_436986..568633	ICE	GCF_002952575.1	Bacteria	Campylobacterota	Campylobacteria	Campylobacterales	Helicobacteraceae	Helicobacter	Helicobacter_pylori	122127	122891	+	HP_RS04690	100.00	96.73	WP_001091835	Motility
NZ_CP024075_436993..568640	ICE	GCF_002952635.1	Bacteria	Campylobacterota	Campylobacteria	Campylobacterales	Helicobacteraceae	Helicobacter	Helicobacter_pylori	122127	122891	+	HP_RS04690	100.00	96.73	WP_001091835	Motility
NZ_CP024076_436985..568632	ICE	GCF_002952555.1	Bacteria	Campylobacterota	Campylobacteria	Campylobacterales	Helicobacteraceae	Helicobacter	Helicobacter_pylori	122127	122891	+	HP_RS04690	100.00	96.73	WP_001091835	Motility
NZ_CP024077_436989..568636	ICE	GCF_002952615.1	Bacteria	Campylobacterota	Campylobacteria	Campylobacterales	Helicobacteraceae	Helicobacter	Helicobacter_pylori	122127	122891	+	HP_RS04690	100.00	96.73	WP_001091835	Motility
NZ_CP024078_436987..568634	ICE	GCF_002952535.1	Bacteria	Campylobacterota	Campylobacteria	Campylobacterales	Helicobacteraceae	Helicobacter	Helicobacter_pylori	122127	122891	+	HP_RS04690	100.00	96.73	WP_001091835	Motility
NZ_CP024079_436987..568634	ICE	GCF_002952515.1	Bacteria	Campylobacterota	Campylobacteria	Campylobacterales	Helicobacteraceae	Helicobacter	Helicobacter_pylori	122127	122891	+	HP_RS04690	100.00	96.73	WP_001091835	Motility
NZ_CP024165_1187409..1261574	IME	GCF_002741885.1	Bacteria	Proteobacteria	Gammaproteobacteria	Enterobacterales	Enterobacteriaceae	Salmonella	Salmonella_enterica	14148	15044	-	mig-14	100.00	97.21	NP_461708	Antimicrobial activity/Competitive advantage
NZ_CP024165_1187409..1261574	IME	GCF_002741885.1	Bacteria	Proteobacteria	Gammaproteobacteria	Enterobacterales	Enterobacteriaceae	Salmonella	Salmonella_enterica	16785	17837	+	pipB2	100.00	94.11	NP_461706	Effector delivery system
NZ_CP024191_1767944..1825904	ICE	GCF_002741685.1	Bacteria	Proteobacteria	Gammaproteobacteria	Enterobacterales	Enterobacteriaceae	Klebsiella	Klebsiella_pneumoniae	25023	27044	-	fyuA/psn	100.00	99.95	WP_002212885	Nutritional/Metabolic factor
NZ_CP024191_1767944..1825904	ICE	GCF_002741685.1	Bacteria	Proteobacteria	Gammaproteobacteria	Enterobacterales	Enterobacteriaceae	Klebsiella	Klebsiella_pneumoniae	27175	28752	-	ybtE	100.00	99.81	WP_001088826	Nutritional/Metabolic factor
NZ_CP024191_1767944..1825904	ICE	GCF_002741685.1	Bacteria	Proteobacteria	Gammaproteobacteria	Enterobacterales	Enterobacteriaceae	Klebsiella	Klebsiella_pneumoniae	28756	29559	-	ybtT	100.00	99.75	WP_002212799	Nutritional/Metabolic factor
NZ_CP024191_1767944..1825904	ICE	GCF_002741685.1	Bacteria	Proteobacteria	Gammaproteobacteria	Enterobacterales	Enterobacteriaceae	Klebsiella	Klebsiella_pneumoniae	29556	30656	-	ybtU	100.00	99.73	WP_000982866	Nutritional/Metabolic factor
NZ_CP024191_1767944..1825904	ICE	GCF_002741685.1	Bacteria	Proteobacteria	Gammaproteobacteria	Enterobacterales	Enterobacteriaceae	Klebsiella	Klebsiella_pneumoniae	30653	40144	-	irp1	100.00	99.86	WP_002212777	Nutritional/Metabolic factor
NZ_CP024191_1767944..1825904	ICE	GCF_002741685.1	Bacteria	Proteobacteria	Gammaproteobacteria	Enterobacterales	Enterobacteriaceae	Klebsiella	Klebsiella_pneumoniae	40232	46339	-	irp2	100.00	99.75	WP_002212775	Nutritional/Metabolic factor
NZ_CP024191_1767944..1825904	ICE	GCF_002741685.1	Bacteria	Proteobacteria	Gammaproteobacteria	Enterobacterales	Enterobacteriaceae	Klebsiella	Klebsiella_pneumoniae	46530	47489	-	ybtA	100.00	99.79	WP_000140406	Nutritional/Metabolic factor
NZ_CP024191_1767944..1825904	ICE	GCF_002741685.1	Bacteria	Proteobacteria	Gammaproteobacteria	Enterobacterales	Enterobacteriaceae	Klebsiella	Klebsiella_pneumoniae	47746	49458	+	ybtP	100.00	99.71	WP_001327262	Nutritional/Metabolic factor
NZ_CP024191_1767944..1825904	ICE	GCF_002741685.1	Bacteria	Proteobacteria	Gammaproteobacteria	Enterobacterales	Enterobacteriaceae	Klebsiella	Klebsiella_pneumoniae	49445	51247	+	ybtQ	100.00	99.89	WP_002212761	Nutritional/Metabolic factor
NZ_CP024191_1767944..1825904	ICE	GCF_002741685.1	Bacteria	Proteobacteria	Gammaproteobacteria	Enterobacterales	Enterobacteriaceae	Klebsiella	Klebsiella_pneumoniae	51240	52520	+	ybtX	100.00	97.74	WP_001286280	Nutritional/Metabolic factor
NZ_CP024191_1767944..1825904	ICE	GCF_002741685.1	Bacteria	Proteobacteria	Gammaproteobacteria	Enterobacterales	Enterobacteriaceae	Klebsiella	Klebsiella_pneumoniae	52548	53852	+	ybtS	100.00	97.62	WP_000703040	Nutritional/Metabolic factor
NZ_CP024240_377740..740419	ICE	GCF_002741255.1	Bacteria	Proteobacteria	Gammaproteobacteria	Enterobacterales	Enterobacteriaceae	Escherichia	Escherichia_coli	107418	109458	+	vgrG/tssI	95.28	89.10	WP_000103365	Effector delivery system
NZ_CP024240_377740..740419	ICE	GCF_002741255.1	Bacteria	Proteobacteria	Gammaproteobacteria	Enterobacterales	Enterobacteriaceae	Escherichia	Escherichia_coli	127285	128340	-	espR1	83.81	94.22	WP_000671691	Effector delivery system
NZ_CP024275_1486265..1743397	ICE	GCF_002741575.1	Bacteria	Proteobacteria	Gammaproteobacteria	Enterobacterales	Enterobacteriaceae	Escherichia	Escherichia_coli	107080	108134	-	espR1	83.73	94.22	WP_000671691	Effector delivery system
NZ_CP024429_3415712..3473910	ICE	GCF_003006175.1	Bacteria	Proteobacteria	Gammaproteobacteria	Enterobacterales	Enterobacteriaceae	Klebsiella	Klebsiella_pneumoniae	1634	2938	-	ybtS	100.00	97.62	WP_000703040	Nutritional/Metabolic factor
NZ_CP024429_3415712..3473910	ICE	GCF_003006175.1	Bacteria	Proteobacteria	Gammaproteobacteria	Enterobacterales	Enterobacteriaceae	Klebsiella	Klebsiella_pneumoniae	2966	4246	-	ybtX	100.00	97.58	WP_001286280	Nutritional/Metabolic factor
NZ_CP024429_3415712..3473910	ICE	GCF_003006175.1	Bacteria	Proteobacteria	Gammaproteobacteria	Enterobacterales	Enterobacteriaceae	Klebsiella	Klebsiella_pneumoniae	4239	6041	-	ybtQ	100.00	99.89	WP_002212761	Nutritional/Metabolic factor
NZ_CP024429_3415712..3473910	ICE	GCF_003006175.1	Bacteria	Proteobacteria	Gammaproteobacteria	Enterobacterales	Enterobacteriaceae	Klebsiella	Klebsiella_pneumoniae	6028	7740	-	ybtP	100.00	99.53	WP_001327262	Nutritional/Metabolic factor
NZ_CP024429_3415712..3473910	ICE	GCF_003006175.1	Bacteria	Proteobacteria	Gammaproteobacteria	Enterobacterales	Enterobacteriaceae	Klebsiella	Klebsiella_pneumoniae	7997	8956	+	ybtA	100.00	99.69	WP_000140406	Nutritional/Metabolic factor
NZ_CP024429_3415712..3473910	ICE	GCF_003006175.1	Bacteria	Proteobacteria	Gammaproteobacteria	Enterobacterales	Enterobacteriaceae	Klebsiella	Klebsiella_pneumoniae	9147	15254	+	irp2	100.00	99.70	WP_002212775	Nutritional/Metabolic factor
NZ_CP024429_3415712..3473910	ICE	GCF_003006175.1	Bacteria	Proteobacteria	Gammaproteobacteria	Enterobacterales	Enterobacteriaceae	Klebsiella	Klebsiella_pneumoniae	15342	24833	+	irp1	100.00	99.78	WP_002212777	Nutritional/Metabolic factor
NZ_CP024429_3415712..3473910	ICE	GCF_003006175.1	Bacteria	Proteobacteria	Gammaproteobacteria	Enterobacterales	Enterobacteriaceae	Klebsiella	Klebsiella_pneumoniae	24830	25930	+	ybtU	100.00	99.64	WP_000982866	Nutritional/Metabolic factor
NZ_CP024429_3415712..3473910	ICE	GCF_003006175.1	Bacteria	Proteobacteria	Gammaproteobacteria	Enterobacterales	Enterobacteriaceae	Klebsiella	Klebsiella_pneumoniae	25927	26730	+	ybtT	100.00	99.63	WP_002212799	Nutritional/Metabolic factor
NZ_CP024429_3415712..3473910	ICE	GCF_003006175.1	Bacteria	Proteobacteria	Gammaproteobacteria	Enterobacterales	Enterobacteriaceae	Klebsiella	Klebsiella_pneumoniae	26734	28311	+	ybtE	100.00	99.68	WP_001088826	Nutritional/Metabolic factor
NZ_CP024429_3415712..3473910	ICE	GCF_003006175.1	Bacteria	Proteobacteria	Gammaproteobacteria	Enterobacterales	Enterobacteriaceae	Klebsiella	Klebsiella_pneumoniae	28442	30463	+	fyuA/psn	100.00	99.90	WP_002212885	Nutritional/Metabolic factor
NZ_CP024458_2858419..2916617	ICE	GCF_002752955.1	Bacteria	Proteobacteria	Gammaproteobacteria	Enterobacterales	Enterobacteriaceae	Klebsiella	Klebsiella_pneumoniae	1634	2938	-	ybtS	100.00	97.70	WP_000703040	Nutritional/Metabolic factor
NZ_CP024458_2858419..2916617	ICE	GCF_002752955.1	Bacteria	Proteobacteria	Gammaproteobacteria	Enterobacterales	Enterobacteriaceae	Klebsiella	Klebsiella_pneumoniae	2966	4246	-	ybtX	100.00	97.58	WP_001286280	Nutritional/Metabolic factor
NZ_CP024458_2858419..2916617	ICE	GCF_002752955.1	Bacteria	Proteobacteria	Gammaproteobacteria	Enterobacterales	Enterobacteriaceae	Klebsiella	Klebsiella_pneumoniae	4239	6041	-	ybtQ	100.00	99.89	WP_002212761	Nutritional/Metabolic factor
NZ_CP024458_2858419..2916617	ICE	GCF_002752955.1	Bacteria	Proteobacteria	Gammaproteobacteria	Enterobacterales	Enterobacteriaceae	Klebsiella	Klebsiella_pneumoniae	6028	7740	-	ybtP	100.00	99.42	WP_001327262	Nutritional/Metabolic factor
NZ_CP024458_2858419..2916617	ICE	GCF_002752955.1	Bacteria	Proteobacteria	Gammaproteobacteria	Enterobacterales	Enterobacteriaceae	Klebsiella	Klebsiella_pneumoniae	7997	8956	+	ybtA	100.00	99.69	WP_000140406	Nutritional/Metabolic factor
NZ_CP024458_2858419..2916617	ICE	GCF_002752955.1	Bacteria	Proteobacteria	Gammaproteobacteria	Enterobacterales	Enterobacteriaceae	Klebsiella	Klebsiella_pneumoniae	9147	15254	+	irp2	100.00	99.72	WP_002212775	Nutritional/Metabolic factor
NZ_CP024458_2858419..2916617	ICE	GCF_002752955.1	Bacteria	Proteobacteria	Gammaproteobacteria	Enterobacterales	Enterobacteriaceae	Klebsiella	Klebsiella_pneumoniae	15342	24833	+	irp1	100.00	99.79	WP_002212777	Nutritional/Metabolic factor
NZ_CP024458_2858419..2916617	ICE	GCF_002752955.1	Bacteria	Proteobacteria	Gammaproteobacteria	Enterobacterales	Enterobacteriaceae	Klebsiella	Klebsiella_pneumoniae	24830	25930	+	ybtU	100.00	99.64	WP_000982866	Nutritional/Metabolic factor
NZ_CP024458_2858419..2916617	ICE	GCF_002752955.1	Bacteria	Proteobacteria	Gammaproteobacteria	Enterobacterales	Enterobacteriaceae	Klebsiella	Klebsiella_pneumoniae	25927	26730	+	ybtT	100.00	99.63	WP_002212799	Nutritional/Metabolic factor
NZ_CP024458_2858419..2916617	ICE	GCF_002752955.1	Bacteria	Proteobacteria	Gammaproteobacteria	Enterobacterales	Enterobacteriaceae	Klebsiella	Klebsiella_pneumoniae	26734	28311	+	ybtE	100.00	99.62	WP_001088826	Nutritional/Metabolic factor
NZ_CP024458_2858419..2916617	ICE	GCF_002752955.1	Bacteria	Proteobacteria	Gammaproteobacteria	Enterobacterales	Enterobacteriaceae	Klebsiella	Klebsiella_pneumoniae	28442	30463	+	fyuA/psn	100.00	99.95	WP_002212885	Nutritional/Metabolic factor
NZ_CP024477_421200..643257	ICE	GCF_002753655.1	Bacteria	Proteobacteria	Gammaproteobacteria	Pseudomonadales	Pseudomonadaceae	Pseudomonas	Pseudomonas_aeruginosa	19760	20794	+	pilT	100.00	99.42	NP_249086	Adherence
NZ_CP024477_421200..643257	ICE	GCF_002753655.1	Bacteria	Proteobacteria	Gammaproteobacteria	Pseudomonadales	Pseudomonadaceae	Pseudomonas	Pseudomonas_aeruginosa	20972	22120	+	pilU	100.00	99.48	NP_249087	Adherence
NZ_CP024477_421200..643257	ICE	GCF_002753655.1	Bacteria	Proteobacteria	Gammaproteobacteria	Pseudomonadales	Pseudomonadaceae	Pseudomonas	Pseudomonas_aeruginosa	32830	33237	+	pilG	100.00	99.51	NP_249099	Adherence
NZ_CP024477_421200..643257	ICE	GCF_002753655.1	Bacteria	Proteobacteria	Gammaproteobacteria	Pseudomonadales	Pseudomonadaceae	Pseudomonas	Pseudomonas_aeruginosa	33284	33649	+	pilH	100.00	99.18	NP_249100	Adherence
NZ_CP024477_421200..643257	ICE	GCF_002753655.1	Bacteria	Proteobacteria	Gammaproteobacteria	Pseudomonadales	Pseudomonadaceae	Pseudomonas	Pseudomonas_aeruginosa	33700	34236	+	pilI	100.00	100.00	NP_249101	Adherence
NZ_CP024477_421200..643257	ICE	GCF_002753655.1	Bacteria	Proteobacteria	Gammaproteobacteria	Pseudomonadales	Pseudomonadaceae	Pseudomonas	Pseudomonas_aeruginosa	34321	36369	+	pilJ	100.00	99.37	NP_249102	Adherence
NZ_CP024477_421200..643257	ICE	GCF_002753655.1	Bacteria	Proteobacteria	Gammaproteobacteria	Pseudomonadales	Pseudomonadaceae	Pseudomonas	Pseudomonas_aeruginosa	36430	37305	+	pilK	100.00	99.20	NP_249103	Adherence
NZ_CP024477_421200..643257	ICE	GCF_002753655.1	Bacteria	Proteobacteria	Gammaproteobacteria	Pseudomonadales	Pseudomonadaceae	Pseudomonas	Pseudomonas_aeruginosa	37317	44747	+	chpA	99.92	98.67	NP_249104	Adherence
NZ_CP024477_421200..643257	ICE	GCF_002753655.1	Bacteria	Proteobacteria	Gammaproteobacteria	Pseudomonadales	Pseudomonadaceae	Pseudomonas	Pseudomonas_aeruginosa	44740	45771	+	chpB	100.00	98.74	NP_249105	Adherence
NZ_CP024477_421200..643257	ICE	GCF_002753655.1	Bacteria	Proteobacteria	Gammaproteobacteria	Pseudomonadales	Pseudomonadaceae	Pseudomonas	Pseudomonas_aeruginosa	45768	46274	+	chpC	100.00	99.01	NP_249106	Adherence
NZ_CP024477_421200..643257	ICE	GCF_002753655.1	Bacteria	Proteobacteria	Gammaproteobacteria	Pseudomonadales	Pseudomonadaceae	Pseudomonas	Pseudomonas_aeruginosa	46282	47076	+	chpD	100.00	98.99	NP_249107	Adherence
NZ_CP024477_421200..643257	ICE	GCF_002753655.1	Bacteria	Proteobacteria	Gammaproteobacteria	Pseudomonadales	Pseudomonadaceae	Pseudomonas	Pseudomonas_aeruginosa	47153	47764	+	chpE	100.00	99.18	NP_249108	Adherence
NZ_CP024477_4523187..4619320	ICE	GCF_002753655.1	Bacteria	Proteobacteria	Gammaproteobacteria	Pseudomonadales	Pseudomonadaceae	Pseudomonas	Pseudomonas_aeruginosa	13579	15642	-	exoU	100.00	99.52	WP_003134060	Effector delivery system
NZ_CP024489_2442565..2676589	ICE	GCF_002752775.1	Bacteria	Proteobacteria	Gammaproteobacteria	Enterobacterales	Enterobacteriaceae	Klebsiella	Klebsiella_pneumoniae	187076	188011	+	iroE	100.00	99.14	WP_004190148	Nutritional/Metabolic factor
NZ_CP024521_440249..498209	ICE	GCF_002753055.1	Bacteria	Proteobacteria	Gammaproteobacteria	Enterobacterales	Enterobacteriaceae	Klebsiella	Klebsiella_pneumoniae	25023	27044	-	fyuA/psn	100.00	99.95	WP_002212885	Nutritional/Metabolic factor
NZ_CP024521_440249..498209	ICE	GCF_002753055.1	Bacteria	Proteobacteria	Gammaproteobacteria	Enterobacterales	Enterobacteriaceae	Klebsiella	Klebsiella_pneumoniae	27175	28752	-	ybtE	100.00	99.81	WP_001088826	Nutritional/Metabolic factor
NZ_CP024521_440249..498209	ICE	GCF_002753055.1	Bacteria	Proteobacteria	Gammaproteobacteria	Enterobacterales	Enterobacteriaceae	Klebsiella	Klebsiella_pneumoniae	28756	29559	-	ybtT	100.00	99.75	WP_002212799	Nutritional/Metabolic factor
NZ_CP024521_440249..498209	ICE	GCF_002753055.1	Bacteria	Proteobacteria	Gammaproteobacteria	Enterobacterales	Enterobacteriaceae	Klebsiella	Klebsiella_pneumoniae	29556	30656	-	ybtU	100.00	99.73	WP_000982866	Nutritional/Metabolic factor
NZ_CP024521_440249..498209	ICE	GCF_002753055.1	Bacteria	Proteobacteria	Gammaproteobacteria	Enterobacterales	Enterobacteriaceae	Klebsiella	Klebsiella_pneumoniae	30653	40144	-	irp1	100.00	99.86	WP_002212777	Nutritional/Metabolic factor
NZ_CP024521_440249..498209	ICE	GCF_002753055.1	Bacteria	Proteobacteria	Gammaproteobacteria	Enterobacterales	Enterobacteriaceae	Klebsiella	Klebsiella_pneumoniae	40232	46339	-	irp2	100.00	99.75	WP_002212775	Nutritional/Metabolic factor
NZ_CP024521_440249..498209	ICE	GCF_002753055.1	Bacteria	Proteobacteria	Gammaproteobacteria	Enterobacterales	Enterobacteriaceae	Klebsiella	Klebsiella_pneumoniae	46530	47489	-	ybtA	100.00	99.79	WP_000140406	Nutritional/Metabolic factor
NZ_CP024521_440249..498209	ICE	GCF_002753055.1	Bacteria	Proteobacteria	Gammaproteobacteria	Enterobacterales	Enterobacteriaceae	Klebsiella	Klebsiella_pneumoniae	47746	49458	+	ybtP	100.00	99.71	WP_001327262	Nutritional/Metabolic factor
NZ_CP024521_440249..498209	ICE	GCF_002753055.1	Bacteria	Proteobacteria	Gammaproteobacteria	Enterobacterales	Enterobacteriaceae	Klebsiella	Klebsiella_pneumoniae	49445	51247	+	ybtQ	100.00	99.89	WP_002212761	Nutritional/Metabolic factor
NZ_CP024521_440249..498209	ICE	GCF_002753055.1	Bacteria	Proteobacteria	Gammaproteobacteria	Enterobacterales	Enterobacteriaceae	Klebsiella	Klebsiella_pneumoniae	51240	52520	+	ybtX	100.00	97.74	WP_001286280	Nutritional/Metabolic factor
NZ_CP024521_440249..498209	ICE	GCF_002753055.1	Bacteria	Proteobacteria	Gammaproteobacteria	Enterobacterales	Enterobacteriaceae	Klebsiella	Klebsiella_pneumoniae	52548	53852	+	ybtS	100.00	97.62	WP_000703040	Nutritional/Metabolic factor
NZ_CP024528_1768053..1826013	ICE	GCF_002753075.1	Bacteria	Proteobacteria	Gammaproteobacteria	Enterobacterales	Enterobacteriaceae	Klebsiella	Klebsiella_pneumoniae	25023	27044	-	fyuA/psn	100.00	99.95	WP_002212885	Nutritional/Metabolic factor
NZ_CP024528_1768053..1826013	ICE	GCF_002753075.1	Bacteria	Proteobacteria	Gammaproteobacteria	Enterobacterales	Enterobacteriaceae	Klebsiella	Klebsiella_pneumoniae	27175	28752	-	ybtE	100.00	99.81	WP_001088826	Nutritional/Metabolic factor
NZ_CP024528_1768053..1826013	ICE	GCF_002753075.1	Bacteria	Proteobacteria	Gammaproteobacteria	Enterobacterales	Enterobacteriaceae	Klebsiella	Klebsiella_pneumoniae	28756	29559	-	ybtT	100.00	99.75	WP_002212799	Nutritional/Metabolic factor
NZ_CP024528_1768053..1826013	ICE	GCF_002753075.1	Bacteria	Proteobacteria	Gammaproteobacteria	Enterobacterales	Enterobacteriaceae	Klebsiella	Klebsiella_pneumoniae	29556	30656	-	ybtU	100.00	99.73	WP_000982866	Nutritional/Metabolic factor
NZ_CP024528_1768053..1826013	ICE	GCF_002753075.1	Bacteria	Proteobacteria	Gammaproteobacteria	Enterobacterales	Enterobacteriaceae	Klebsiella	Klebsiella_pneumoniae	30653	40144	-	irp1	100.00	99.86	WP_002212777	Nutritional/Metabolic factor
NZ_CP024528_1768053..1826013	ICE	GCF_002753075.1	Bacteria	Proteobacteria	Gammaproteobacteria	Enterobacterales	Enterobacteriaceae	Klebsiella	Klebsiella_pneumoniae	40232	46339	-	irp2	100.00	99.75	WP_002212775	Nutritional/Metabolic factor
NZ_CP024528_1768053..1826013	ICE	GCF_002753075.1	Bacteria	Proteobacteria	Gammaproteobacteria	Enterobacterales	Enterobacteriaceae	Klebsiella	Klebsiella_pneumoniae	46530	47489	-	ybtA	100.00	99.79	WP_000140406	Nutritional/Metabolic factor
NZ_CP024528_1768053..1826013	ICE	GCF_002753075.1	Bacteria	Proteobacteria	Gammaproteobacteria	Enterobacterales	Enterobacteriaceae	Klebsiella	Klebsiella_pneumoniae	47746	49458	+	ybtP	100.00	99.71	WP_001327262	Nutritional/Metabolic factor
NZ_CP024528_1768053..1826013	ICE	GCF_002753075.1	Bacteria	Proteobacteria	Gammaproteobacteria	Enterobacterales	Enterobacteriaceae	Klebsiella	Klebsiella_pneumoniae	49445	51247	+	ybtQ	100.00	99.89	WP_002212761	Nutritional/Metabolic factor
NZ_CP024528_1768053..1826013	ICE	GCF_002753075.1	Bacteria	Proteobacteria	Gammaproteobacteria	Enterobacterales	Enterobacteriaceae	Klebsiella	Klebsiella_pneumoniae	51240	52520	+	ybtX	100.00	97.74	WP_001286280	Nutritional/Metabolic factor
NZ_CP024528_1768053..1826013	ICE	GCF_002753075.1	Bacteria	Proteobacteria	Gammaproteobacteria	Enterobacterales	Enterobacteriaceae	Klebsiella	Klebsiella_pneumoniae	52548	53852	+	ybtS	100.00	97.62	WP_000703040	Nutritional/Metabolic factor
NZ_CP024542_1787299..1845496	ICE	GCF_002752995.1	Bacteria	Proteobacteria	Gammaproteobacteria	Enterobacterales	Enterobacteriaceae	Klebsiella	Klebsiella_pneumoniae	27736	29757	-	fyuA/psn	100.00	99.95	WP_002212885	Nutritional/Metabolic factor
NZ_CP024542_1787299..1845496	ICE	GCF_002752995.1	Bacteria	Proteobacteria	Gammaproteobacteria	Enterobacterales	Enterobacteriaceae	Klebsiella	Klebsiella_pneumoniae	29888	31465	-	ybtE	100.00	99.68	WP_001088826	Nutritional/Metabolic factor
NZ_CP024542_1787299..1845496	ICE	GCF_002752995.1	Bacteria	Proteobacteria	Gammaproteobacteria	Enterobacterales	Enterobacteriaceae	Klebsiella	Klebsiella_pneumoniae	31469	32272	-	ybtT	100.00	99.50	WP_002212799	Nutritional/Metabolic factor
NZ_CP024542_1787299..1845496	ICE	GCF_002752995.1	Bacteria	Proteobacteria	Gammaproteobacteria	Enterobacterales	Enterobacteriaceae	Klebsiella	Klebsiella_pneumoniae	32269	33369	-	ybtU	100.00	99.27	WP_000982866	Nutritional/Metabolic factor
NZ_CP024542_1787299..1845496	ICE	GCF_002752995.1	Bacteria	Proteobacteria	Gammaproteobacteria	Enterobacterales	Enterobacteriaceae	Klebsiella	Klebsiella_pneumoniae	33366	42857	-	irp1	100.00	99.76	WP_002212777	Nutritional/Metabolic factor
NZ_CP024542_1787299..1845496	ICE	GCF_002752995.1	Bacteria	Proteobacteria	Gammaproteobacteria	Enterobacterales	Enterobacteriaceae	Klebsiella	Klebsiella_pneumoniae	42945	49052	-	irp2	100.00	99.77	WP_002212775	Nutritional/Metabolic factor
NZ_CP024542_1787299..1845496	ICE	GCF_002752995.1	Bacteria	Proteobacteria	Gammaproteobacteria	Enterobacterales	Enterobacteriaceae	Klebsiella	Klebsiella_pneumoniae	49243	50202	-	ybtA	100.00	99.79	WP_000140406	Nutritional/Metabolic factor
NZ_CP024542_1787299..1845496	ICE	GCF_002752995.1	Bacteria	Proteobacteria	Gammaproteobacteria	Enterobacterales	Enterobacteriaceae	Klebsiella	Klebsiella_pneumoniae	50459	52171	+	ybtP	100.00	99.47	WP_001327262	Nutritional/Metabolic factor
NZ_CP024542_1787299..1845496	ICE	GCF_002752995.1	Bacteria	Proteobacteria	Gammaproteobacteria	Enterobacterales	Enterobacteriaceae	Klebsiella	Klebsiella_pneumoniae	52158	53960	+	ybtQ	100.00	99.83	WP_002212761	Nutritional/Metabolic factor
NZ_CP024542_1787299..1845496	ICE	GCF_002752995.1	Bacteria	Proteobacteria	Gammaproteobacteria	Enterobacterales	Enterobacteriaceae	Klebsiella	Klebsiella_pneumoniae	53953	55233	+	ybtX	100.00	97.58	WP_001286280	Nutritional/Metabolic factor
NZ_CP024542_1787299..1845496	ICE	GCF_002752995.1	Bacteria	Proteobacteria	Gammaproteobacteria	Enterobacterales	Enterobacteriaceae	Klebsiella	Klebsiella_pneumoniae	55261	56565	+	ybtS	100.00	97.55	WP_000703040	Nutritional/Metabolic factor
NZ_CP024545_1787299..1845496	ICE	GCF_002753355.1	Bacteria	Proteobacteria	Gammaproteobacteria	Enterobacterales	Enterobacteriaceae	Klebsiella	Klebsiella_pneumoniae	27736	29757	-	fyuA/psn	100.00	99.95	WP_002212885	Nutritional/Metabolic factor
NZ_CP024545_1787299..1845496	ICE	GCF_002753355.1	Bacteria	Proteobacteria	Gammaproteobacteria	Enterobacterales	Enterobacteriaceae	Klebsiella	Klebsiella_pneumoniae	29888	31465	-	ybtE	100.00	99.68	WP_001088826	Nutritional/Metabolic factor
NZ_CP024545_1787299..1845496	ICE	GCF_002753355.1	Bacteria	Proteobacteria	Gammaproteobacteria	Enterobacterales	Enterobacteriaceae	Klebsiella	Klebsiella_pneumoniae	31469	32272	-	ybtT	100.00	99.50	WP_002212799	Nutritional/Metabolic factor
NZ_CP024545_1787299..1845496	ICE	GCF_002753355.1	Bacteria	Proteobacteria	Gammaproteobacteria	Enterobacterales	Enterobacteriaceae	Klebsiella	Klebsiella_pneumoniae	32269	33369	-	ybtU	100.00	99.27	WP_000982866	Nutritional/Metabolic factor
NZ_CP024545_1787299..1845496	ICE	GCF_002753355.1	Bacteria	Proteobacteria	Gammaproteobacteria	Enterobacterales	Enterobacteriaceae	Klebsiella	Klebsiella_pneumoniae	33366	42857	-	irp1	100.00	99.76	WP_002212777	Nutritional/Metabolic factor
NZ_CP024545_1787299..1845496	ICE	GCF_002753355.1	Bacteria	Proteobacteria	Gammaproteobacteria	Enterobacterales	Enterobacteriaceae	Klebsiella	Klebsiella_pneumoniae	42945	49052	-	irp2	100.00	99.77	WP_002212775	Nutritional/Metabolic factor
NZ_CP024545_1787299..1845496	ICE	GCF_002753355.1	Bacteria	Proteobacteria	Gammaproteobacteria	Enterobacterales	Enterobacteriaceae	Klebsiella	Klebsiella_pneumoniae	49243	50202	-	ybtA	100.00	99.79	WP_000140406	Nutritional/Metabolic factor
NZ_CP024545_1787299..1845496	ICE	GCF_002753355.1	Bacteria	Proteobacteria	Gammaproteobacteria	Enterobacterales	Enterobacteriaceae	Klebsiella	Klebsiella_pneumoniae	50459	52171	+	ybtP	100.00	99.47	WP_001327262	Nutritional/Metabolic factor
NZ_CP024545_1787299..1845496	ICE	GCF_002753355.1	Bacteria	Proteobacteria	Gammaproteobacteria	Enterobacterales	Enterobacteriaceae	Klebsiella	Klebsiella_pneumoniae	52158	53960	+	ybtQ	100.00	99.83	WP_002212761	Nutritional/Metabolic factor
NZ_CP024545_1787299..1845496	ICE	GCF_002753355.1	Bacteria	Proteobacteria	Gammaproteobacteria	Enterobacterales	Enterobacteriaceae	Klebsiella	Klebsiella_pneumoniae	53953	55233	+	ybtX	100.00	97.58	WP_001286280	Nutritional/Metabolic factor
NZ_CP024545_1787299..1845496	ICE	GCF_002753355.1	Bacteria	Proteobacteria	Gammaproteobacteria	Enterobacterales	Enterobacteriaceae	Klebsiella	Klebsiella_pneumoniae	55261	56565	+	ybtS	100.00	97.55	WP_000703040	Nutritional/Metabolic factor
NZ_CP024549_1768819..1826779	ICE	GCF_002753405.1	Bacteria	Proteobacteria	Gammaproteobacteria	Enterobacterales	Enterobacteriaceae	Klebsiella	Klebsiella_pneumoniae	25023	27044	-	fyuA/psn	100.00	99.95	WP_002212885	Nutritional/Metabolic factor
NZ_CP024549_1768819..1826779	ICE	GCF_002753405.1	Bacteria	Proteobacteria	Gammaproteobacteria	Enterobacterales	Enterobacteriaceae	Klebsiella	Klebsiella_pneumoniae	27175	28752	-	ybtE	100.00	99.81	WP_001088826	Nutritional/Metabolic factor
NZ_CP024549_1768819..1826779	ICE	GCF_002753405.1	Bacteria	Proteobacteria	Gammaproteobacteria	Enterobacterales	Enterobacteriaceae	Klebsiella	Klebsiella_pneumoniae	28756	29559	-	ybtT	100.00	99.75	WP_002212799	Nutritional/Metabolic factor
NZ_CP024549_1768819..1826779	ICE	GCF_002753405.1	Bacteria	Proteobacteria	Gammaproteobacteria	Enterobacterales	Enterobacteriaceae	Klebsiella	Klebsiella_pneumoniae	29556	30656	-	ybtU	100.00	99.73	WP_000982866	Nutritional/Metabolic factor
NZ_CP024549_1768819..1826779	ICE	GCF_002753405.1	Bacteria	Proteobacteria	Gammaproteobacteria	Enterobacterales	Enterobacteriaceae	Klebsiella	Klebsiella_pneumoniae	30653	40144	-	irp1	100.00	99.86	WP_002212777	Nutritional/Metabolic factor
NZ_CP024549_1768819..1826779	ICE	GCF_002753405.1	Bacteria	Proteobacteria	Gammaproteobacteria	Enterobacterales	Enterobacteriaceae	Klebsiella	Klebsiella_pneumoniae	40232	46339	-	irp2	100.00	99.75	WP_002212775	Nutritional/Metabolic factor
NZ_CP024549_1768819..1826779	ICE	GCF_002753405.1	Bacteria	Proteobacteria	Gammaproteobacteria	Enterobacterales	Enterobacteriaceae	Klebsiella	Klebsiella_pneumoniae	46530	47489	-	ybtA	100.00	99.79	WP_000140406	Nutritional/Metabolic factor
NZ_CP024549_1768819..1826779	ICE	GCF_002753405.1	Bacteria	Proteobacteria	Gammaproteobacteria	Enterobacterales	Enterobacteriaceae	Klebsiella	Klebsiella_pneumoniae	47746	49458	+	ybtP	100.00	99.71	WP_001327262	Nutritional/Metabolic factor
NZ_CP024549_1768819..1826779	ICE	GCF_002753405.1	Bacteria	Proteobacteria	Gammaproteobacteria	Enterobacterales	Enterobacteriaceae	Klebsiella	Klebsiella_pneumoniae	49445	51247	+	ybtQ	100.00	99.89	WP_002212761	Nutritional/Metabolic factor
NZ_CP024549_1768819..1826779	ICE	GCF_002753405.1	Bacteria	Proteobacteria	Gammaproteobacteria	Enterobacterales	Enterobacteriaceae	Klebsiella	Klebsiella_pneumoniae	51240	52520	+	ybtX	100.00	97.74	WP_001286280	Nutritional/Metabolic factor
NZ_CP024549_1768819..1826779	ICE	GCF_002753405.1	Bacteria	Proteobacteria	Gammaproteobacteria	Enterobacterales	Enterobacteriaceae	Klebsiella	Klebsiella_pneumoniae	52548	53852	+	ybtS	100.00	97.62	WP_000703040	Nutritional/Metabolic factor
NZ_CP024556_1769048..1827008	ICE	GCF_002753555.1	Bacteria	Proteobacteria	Gammaproteobacteria	Enterobacterales	Enterobacteriaceae	Klebsiella	Klebsiella_pneumoniae	25023	27044	-	fyuA/psn	100.00	99.95	WP_002212885	Nutritional/Metabolic factor
NZ_CP024556_1769048..1827008	ICE	GCF_002753555.1	Bacteria	Proteobacteria	Gammaproteobacteria	Enterobacterales	Enterobacteriaceae	Klebsiella	Klebsiella_pneumoniae	27175	28752	-	ybtE	100.00	99.81	WP_001088826	Nutritional/Metabolic factor
NZ_CP024556_1769048..1827008	ICE	GCF_002753555.1	Bacteria	Proteobacteria	Gammaproteobacteria	Enterobacterales	Enterobacteriaceae	Klebsiella	Klebsiella_pneumoniae	28756	29559	-	ybtT	100.00	99.75	WP_002212799	Nutritional/Metabolic factor
NZ_CP024556_1769048..1827008	ICE	GCF_002753555.1	Bacteria	Proteobacteria	Gammaproteobacteria	Enterobacterales	Enterobacteriaceae	Klebsiella	Klebsiella_pneumoniae	29556	30656	-	ybtU	100.00	99.73	WP_000982866	Nutritional/Metabolic factor
NZ_CP024556_1769048..1827008	ICE	GCF_002753555.1	Bacteria	Proteobacteria	Gammaproteobacteria	Enterobacterales	Enterobacteriaceae	Klebsiella	Klebsiella_pneumoniae	30653	40144	-	irp1	100.00	99.86	WP_002212777	Nutritional/Metabolic factor
NZ_CP024556_1769048..1827008	ICE	GCF_002753555.1	Bacteria	Proteobacteria	Gammaproteobacteria	Enterobacterales	Enterobacteriaceae	Klebsiella	Klebsiella_pneumoniae	40232	46339	-	irp2	100.00	99.75	WP_002212775	Nutritional/Metabolic factor
NZ_CP024556_1769048..1827008	ICE	GCF_002753555.1	Bacteria	Proteobacteria	Gammaproteobacteria	Enterobacterales	Enterobacteriaceae	Klebsiella	Klebsiella_pneumoniae	46530	47489	-	ybtA	100.00	99.79	WP_000140406	Nutritional/Metabolic factor
NZ_CP024556_1769048..1827008	ICE	GCF_002753555.1	Bacteria	Proteobacteria	Gammaproteobacteria	Enterobacterales	Enterobacteriaceae	Klebsiella	Klebsiella_pneumoniae	47746	49458	+	ybtP	100.00	99.71	WP_001327262	Nutritional/Metabolic factor
NZ_CP024556_1769048..1827008	ICE	GCF_002753555.1	Bacteria	Proteobacteria	Gammaproteobacteria	Enterobacterales	Enterobacteriaceae	Klebsiella	Klebsiella_pneumoniae	49445	51247	+	ybtQ	100.00	99.89	WP_002212761	Nutritional/Metabolic factor
NZ_CP024556_1769048..1827008	ICE	GCF_002753555.1	Bacteria	Proteobacteria	Gammaproteobacteria	Enterobacterales	Enterobacteriaceae	Klebsiella	Klebsiella_pneumoniae	51240	52520	+	ybtX	100.00	97.74	WP_001286280	Nutritional/Metabolic factor
NZ_CP024556_1769048..1827008	ICE	GCF_002753555.1	Bacteria	Proteobacteria	Gammaproteobacteria	Enterobacterales	Enterobacteriaceae	Klebsiella	Klebsiella_pneumoniae	52548	53852	+	ybtS	100.00	97.62	WP_000703040	Nutritional/Metabolic factor
NZ_CP024563_2862451..2960221	ICE	GCF_002752975.1	Bacteria	Proteobacteria	Gammaproteobacteria	Enterobacterales	Enterobacteriaceae	Klebsiella	Klebsiella_pneumoniae	35853	37157	-	ybtS	100.00	97.62	WP_000703040	Nutritional/Metabolic factor
NZ_CP024563_2862451..2960221	ICE	GCF_002752975.1	Bacteria	Proteobacteria	Gammaproteobacteria	Enterobacterales	Enterobacteriaceae	Klebsiella	Klebsiella_pneumoniae	37185	38465	-	ybtX	100.00	97.74	WP_001286280	Nutritional/Metabolic factor
NZ_CP024563_2862451..2960221	ICE	GCF_002752975.1	Bacteria	Proteobacteria	Gammaproteobacteria	Enterobacterales	Enterobacteriaceae	Klebsiella	Klebsiella_pneumoniae	38458	40260	-	ybtQ	100.00	99.89	WP_002212761	Nutritional/Metabolic factor
NZ_CP024563_2862451..2960221	ICE	GCF_002752975.1	Bacteria	Proteobacteria	Gammaproteobacteria	Enterobacterales	Enterobacteriaceae	Klebsiella	Klebsiella_pneumoniae	40247	41959	-	ybtP	100.00	99.71	WP_001327262	Nutritional/Metabolic factor
NZ_CP024563_2862451..2960221	ICE	GCF_002752975.1	Bacteria	Proteobacteria	Gammaproteobacteria	Enterobacterales	Enterobacteriaceae	Klebsiella	Klebsiella_pneumoniae	42216	43175	+	ybtA	100.00	99.79	WP_000140406	Nutritional/Metabolic factor
NZ_CP024563_2862451..2960221	ICE	GCF_002752975.1	Bacteria	Proteobacteria	Gammaproteobacteria	Enterobacterales	Enterobacteriaceae	Klebsiella	Klebsiella_pneumoniae	43366	49473	+	irp2	100.00	99.75	WP_002212775	Nutritional/Metabolic factor
NZ_CP024563_2862451..2960221	ICE	GCF_002752975.1	Bacteria	Proteobacteria	Gammaproteobacteria	Enterobacterales	Enterobacteriaceae	Klebsiella	Klebsiella_pneumoniae	49561	59052	+	irp1	100.00	99.86	WP_002212777	Nutritional/Metabolic factor
NZ_CP024563_2862451..2960221	ICE	GCF_002752975.1	Bacteria	Proteobacteria	Gammaproteobacteria	Enterobacterales	Enterobacteriaceae	Klebsiella	Klebsiella_pneumoniae	59049	60149	+	ybtU	100.00	99.73	WP_000982866	Nutritional/Metabolic factor
NZ_CP024563_2862451..2960221	ICE	GCF_002752975.1	Bacteria	Proteobacteria	Gammaproteobacteria	Enterobacterales	Enterobacteriaceae	Klebsiella	Klebsiella_pneumoniae	60146	60949	+	ybtT	100.00	99.75	WP_002212799	Nutritional/Metabolic factor
NZ_CP024563_2862451..2960221	ICE	GCF_002752975.1	Bacteria	Proteobacteria	Gammaproteobacteria	Enterobacterales	Enterobacteriaceae	Klebsiella	Klebsiella_pneumoniae	60953	62530	+	ybtE	100.00	99.81	WP_001088826	Nutritional/Metabolic factor
NZ_CP024563_2862451..2960221	ICE	GCF_002752975.1	Bacteria	Proteobacteria	Gammaproteobacteria	Enterobacterales	Enterobacteriaceae	Klebsiella	Klebsiella_pneumoniae	62661	64682	+	fyuA/psn	100.00	99.95	WP_002212885	Nutritional/Metabolic factor
NZ_CP024570_2862451..2960221	ICE	GCF_002753605.1	Bacteria	Proteobacteria	Gammaproteobacteria	Enterobacterales	Enterobacteriaceae	Klebsiella	Klebsiella_pneumoniae	35853	37157	-	ybtS	100.00	97.62	WP_000703040	Nutritional/Metabolic factor
NZ_CP024570_2862451..2960221	ICE	GCF_002753605.1	Bacteria	Proteobacteria	Gammaproteobacteria	Enterobacterales	Enterobacteriaceae	Klebsiella	Klebsiella_pneumoniae	37185	38465	-	ybtX	100.00	97.74	WP_001286280	Nutritional/Metabolic factor
NZ_CP024570_2862451..2960221	ICE	GCF_002753605.1	Bacteria	Proteobacteria	Gammaproteobacteria	Enterobacterales	Enterobacteriaceae	Klebsiella	Klebsiella_pneumoniae	38458	40260	-	ybtQ	100.00	99.89	WP_002212761	Nutritional/Metabolic factor
NZ_CP024570_2862451..2960221	ICE	GCF_002753605.1	Bacteria	Proteobacteria	Gammaproteobacteria	Enterobacterales	Enterobacteriaceae	Klebsiella	Klebsiella_pneumoniae	40247	41959	-	ybtP	100.00	99.71	WP_001327262	Nutritional/Metabolic factor
NZ_CP024570_2862451..2960221	ICE	GCF_002753605.1	Bacteria	Proteobacteria	Gammaproteobacteria	Enterobacterales	Enterobacteriaceae	Klebsiella	Klebsiella_pneumoniae	42216	43175	+	ybtA	100.00	99.79	WP_000140406	Nutritional/Metabolic factor
NZ_CP024570_2862451..2960221	ICE	GCF_002753605.1	Bacteria	Proteobacteria	Gammaproteobacteria	Enterobacterales	Enterobacteriaceae	Klebsiella	Klebsiella_pneumoniae	43366	49473	+	irp2	100.00	99.74	WP_002212775	Nutritional/Metabolic factor
NZ_CP024570_2862451..2960221	ICE	GCF_002753605.1	Bacteria	Proteobacteria	Gammaproteobacteria	Enterobacterales	Enterobacteriaceae	Klebsiella	Klebsiella_pneumoniae	49561	59052	+	irp1	100.00	99.86	WP_002212777	Nutritional/Metabolic factor
NZ_CP024570_2862451..2960221	ICE	GCF_002753605.1	Bacteria	Proteobacteria	Gammaproteobacteria	Enterobacterales	Enterobacteriaceae	Klebsiella	Klebsiella_pneumoniae	59049	60149	+	ybtU	100.00	99.73	WP_000982866	Nutritional/Metabolic factor
NZ_CP024570_2862451..2960221	ICE	GCF_002753605.1	Bacteria	Proteobacteria	Gammaproteobacteria	Enterobacterales	Enterobacteriaceae	Klebsiella	Klebsiella_pneumoniae	60146	60949	+	ybtT	100.00	99.75	WP_002212799	Nutritional/Metabolic factor
NZ_CP024570_2862451..2960221	ICE	GCF_002753605.1	Bacteria	Proteobacteria	Gammaproteobacteria	Enterobacterales	Enterobacteriaceae	Klebsiella	Klebsiella_pneumoniae	60953	62530	+	ybtE	100.00	99.81	WP_001088826	Nutritional/Metabolic factor
NZ_CP024570_2862451..2960221	ICE	GCF_002753605.1	Bacteria	Proteobacteria	Gammaproteobacteria	Enterobacterales	Enterobacteriaceae	Klebsiella	Klebsiella_pneumoniae	62661	64682	+	fyuA/psn	100.00	99.95	WP_002212885	Nutritional/Metabolic factor
NZ_CP024590_1318564..1375081	ICE	GCF_003711125.1	Bacteria	Firmicutes	Bacilli	Lactobacillales	Enterococcaceae	Enterococcus_A	Enterococcus_A_avium	39019	42892	-	EF0485	98.26	85.49	WP_010710127	Adherence
NZ_CP024618_3772220..3791852	IME	GCF_002863685.1	Bacteria	Proteobacteria	Gammaproteobacteria	Enterobacterales	Enterobacteriaceae	Escherichia	Escherichia_coli	2896	3537	-	nleG5-1	100.00	98.91	WP_001143784	Effector delivery system
NZ_CP024618_3772220..3791852	IME	GCF_002863685.1	Bacteria	Proteobacteria	Gammaproteobacteria	Enterobacterales	Enterobacteriaceae	Escherichia	Escherichia_coli	3619	4248	-	nleG6-2	100.00	98.41	WP_010904693	Effector delivery system
NZ_CP024618_3772220..3791852	IME	GCF_002863685.1	Bacteria	Proteobacteria	Gammaproteobacteria	Enterobacterales	Enterobacteriaceae	Escherichia	Escherichia_coli	4321	4902	-	nleG-3	100.00	92.10	WP_001117988	Effector delivery system
NZ_CP024650_1957541..1984372	IME	GCF_002763515.2	Bacteria	Proteobacteria	Gammaproteobacteria	Enterobacterales	Enterobacteriaceae	Escherichia	Escherichia_coli	18096	19019	+	tcpC	100.00	100.00	WP_000562556	Immune modulation
NZ_CP024812_1798520..1849666	IME	GCF_002787395.1	Bacteria	Proteobacteria	Gammaproteobacteria	Enterobacterales	Enterobacteriaceae	Enterobacter	Enterobacter_hormaechei_A	5638	6629	+	rpoS	99.80	89.63	NP_461845	Regulation
NZ_CP024834_1396154..1454352	ICE	GCF_002787755.1	Bacteria	Proteobacteria	Gammaproteobacteria	Enterobacterales	Enterobacteriaceae	Klebsiella	Klebsiella_pneumoniae	27737	29758	-	fyuA/psn	100.00	99.80	WP_002212885	Nutritional/Metabolic factor
NZ_CP024834_1396154..1454352	ICE	GCF_002787755.1	Bacteria	Proteobacteria	Gammaproteobacteria	Enterobacterales	Enterobacteriaceae	Klebsiella	Klebsiella_pneumoniae	29889	31466	-	ybtE	100.00	99.68	WP_001088826	Nutritional/Metabolic factor
NZ_CP024834_1396154..1454352	ICE	GCF_002787755.1	Bacteria	Proteobacteria	Gammaproteobacteria	Enterobacterales	Enterobacteriaceae	Klebsiella	Klebsiella_pneumoniae	31470	32273	-	ybtT	100.00	99.63	WP_002212799	Nutritional/Metabolic factor
NZ_CP024834_1396154..1454352	ICE	GCF_002787755.1	Bacteria	Proteobacteria	Gammaproteobacteria	Enterobacterales	Enterobacteriaceae	Klebsiella	Klebsiella_pneumoniae	32270	33370	-	ybtU	100.00	99.64	WP_000982866	Nutritional/Metabolic factor
NZ_CP024834_1396154..1454352	ICE	GCF_002787755.1	Bacteria	Proteobacteria	Gammaproteobacteria	Enterobacterales	Enterobacteriaceae	Klebsiella	Klebsiella_pneumoniae	33367	42858	-	irp1	100.00	99.78	WP_002212777	Nutritional/Metabolic factor
NZ_CP024834_1396154..1454352	ICE	GCF_002787755.1	Bacteria	Proteobacteria	Gammaproteobacteria	Enterobacterales	Enterobacteriaceae	Klebsiella	Klebsiella_pneumoniae	42946	49053	-	irp2	100.00	99.70	WP_002212775	Nutritional/Metabolic factor
NZ_CP024834_1396154..1454352	ICE	GCF_002787755.1	Bacteria	Proteobacteria	Gammaproteobacteria	Enterobacterales	Enterobacteriaceae	Klebsiella	Klebsiella_pneumoniae	49244	50203	-	ybtA	100.00	99.69	WP_000140406	Nutritional/Metabolic factor
NZ_CP024834_1396154..1454352	ICE	GCF_002787755.1	Bacteria	Proteobacteria	Gammaproteobacteria	Enterobacterales	Enterobacteriaceae	Klebsiella	Klebsiella_pneumoniae	50460	52172	+	ybtP	100.00	99.53	WP_001327262	Nutritional/Metabolic factor
NZ_CP024834_1396154..1454352	ICE	GCF_002787755.1	Bacteria	Proteobacteria	Gammaproteobacteria	Enterobacterales	Enterobacteriaceae	Klebsiella	Klebsiella_pneumoniae	52159	53961	+	ybtQ	100.00	99.89	WP_002212761	Nutritional/Metabolic factor
NZ_CP024834_1396154..1454352	ICE	GCF_002787755.1	Bacteria	Proteobacteria	Gammaproteobacteria	Enterobacterales	Enterobacteriaceae	Klebsiella	Klebsiella_pneumoniae	53954	55234	+	ybtX	100.00	97.58	WP_001286280	Nutritional/Metabolic factor
NZ_CP024834_1396154..1454352	ICE	GCF_002787755.1	Bacteria	Proteobacteria	Gammaproteobacteria	Enterobacterales	Enterobacteriaceae	Klebsiella	Klebsiella_pneumoniae	55262	56566	+	ybtS	100.00	97.62	WP_000703040	Nutritional/Metabolic factor
NZ_CP024834_2122302..2361751	ICE	GCF_002787755.1	Bacteria	Proteobacteria	Gammaproteobacteria	Enterobacterales	Enterobacteriaceae	Klebsiella	Klebsiella_pneumoniae	173337	174272	+	iroE	100.00	98.83	WP_004190148	Nutritional/Metabolic factor
NZ_CP024838_4055060..4113257	ICE	GCF_002786755.1	Bacteria	Proteobacteria	Gammaproteobacteria	Enterobacterales	Enterobacteriaceae	Klebsiella	Klebsiella_pneumoniae	27737	29758	-	fyuA/psn	100.00	99.85	WP_002212885	Nutritional/Metabolic factor
NZ_CP024838_4055060..4113257	ICE	GCF_002786755.1	Bacteria	Proteobacteria	Gammaproteobacteria	Enterobacterales	Enterobacteriaceae	Klebsiella	Klebsiella_pneumoniae	29889	31466	-	ybtE	100.00	99.68	WP_001088826	Nutritional/Metabolic factor
NZ_CP024838_4055060..4113257	ICE	GCF_002786755.1	Bacteria	Proteobacteria	Gammaproteobacteria	Enterobacterales	Enterobacteriaceae	Klebsiella	Klebsiella_pneumoniae	31470	32273	-	ybtT	100.00	99.63	WP_002212799	Nutritional/Metabolic factor
NZ_CP024838_4055060..4113257	ICE	GCF_002786755.1	Bacteria	Proteobacteria	Gammaproteobacteria	Enterobacterales	Enterobacteriaceae	Klebsiella	Klebsiella_pneumoniae	32270	33370	-	ybtU	100.00	99.64	WP_000982866	Nutritional/Metabolic factor
NZ_CP024838_4055060..4113257	ICE	GCF_002786755.1	Bacteria	Proteobacteria	Gammaproteobacteria	Enterobacterales	Enterobacteriaceae	Klebsiella	Klebsiella_pneumoniae	33367	42858	-	irp1	100.00	99.78	WP_002212777	Nutritional/Metabolic factor
NZ_CP024838_4055060..4113257	ICE	GCF_002786755.1	Bacteria	Proteobacteria	Gammaproteobacteria	Enterobacterales	Enterobacteriaceae	Klebsiella	Klebsiella_pneumoniae	42946	49052	-	irp2	99.98	99.69	WP_002212775	Nutritional/Metabolic factor
NZ_CP024838_4055060..4113257	ICE	GCF_002786755.1	Bacteria	Proteobacteria	Gammaproteobacteria	Enterobacterales	Enterobacteriaceae	Klebsiella	Klebsiella_pneumoniae	49243	50202	-	ybtA	100.00	99.69	WP_000140406	Nutritional/Metabolic factor
NZ_CP024838_4055060..4113257	ICE	GCF_002786755.1	Bacteria	Proteobacteria	Gammaproteobacteria	Enterobacterales	Enterobacteriaceae	Klebsiella	Klebsiella_pneumoniae	50459	52171	+	ybtP	100.00	99.53	WP_001327262	Nutritional/Metabolic factor
NZ_CP024838_4055060..4113257	ICE	GCF_002786755.1	Bacteria	Proteobacteria	Gammaproteobacteria	Enterobacterales	Enterobacteriaceae	Klebsiella	Klebsiella_pneumoniae	52158	53960	+	ybtQ	100.00	99.89	WP_002212761	Nutritional/Metabolic factor
NZ_CP024838_4055060..4113257	ICE	GCF_002786755.1	Bacteria	Proteobacteria	Gammaproteobacteria	Enterobacterales	Enterobacteriaceae	Klebsiella	Klebsiella_pneumoniae	53953	55233	+	ybtX	100.00	97.58	WP_001286280	Nutritional/Metabolic factor
NZ_CP024838_4055060..4113257	ICE	GCF_002786755.1	Bacteria	Proteobacteria	Gammaproteobacteria	Enterobacterales	Enterobacteriaceae	Klebsiella	Klebsiella_pneumoniae	55261	56565	+	ybtS	100.00	97.62	WP_000703040	Nutritional/Metabolic factor
NZ_CP024838_4777103..5016552	ICE	GCF_002786755.1	Bacteria	Proteobacteria	Gammaproteobacteria	Enterobacterales	Enterobacteriaceae	Klebsiella	Klebsiella_pneumoniae	173337	174272	+	iroE	100.00	98.83	WP_004190148	Nutritional/Metabolic factor
NZ_CP024855_1498971..1563520	ICE	GCF_002788295.1	Bacteria	Proteobacteria	Gammaproteobacteria	Enterobacterales	Enterobacteriaceae	Escherichia	Escherichia_coli	1634	2938	-	ybtS	100.00	99.92	WP_000703040	Nutritional/Metabolic factor
NZ_CP024855_1498971..1563520	ICE	GCF_002788295.1	Bacteria	Proteobacteria	Gammaproteobacteria	Enterobacterales	Enterobacteriaceae	Escherichia	Escherichia_coli	2966	4246	-	ybtX	100.00	99.92	WP_001286280	Nutritional/Metabolic factor
NZ_CP024855_1498971..1563520	ICE	GCF_002788295.1	Bacteria	Proteobacteria	Gammaproteobacteria	Enterobacterales	Enterobacteriaceae	Escherichia	Escherichia_coli	4239	6041	-	ybtQ	100.00	99.94	WP_002212761	Nutritional/Metabolic factor
NZ_CP024855_1498971..1563520	ICE	GCF_002788295.1	Bacteria	Proteobacteria	Gammaproteobacteria	Enterobacterales	Enterobacteriaceae	Escherichia	Escherichia_coli	6028	7740	-	ybtP	100.00	99.83	WP_001327262	Nutritional/Metabolic factor
NZ_CP024855_1498971..1563520	ICE	GCF_002788295.1	Bacteria	Proteobacteria	Gammaproteobacteria	Enterobacterales	Enterobacteriaceae	Escherichia	Escherichia_coli	7997	8956	+	ybtA	100.00	99.90	WP_000140406	Nutritional/Metabolic factor
NZ_CP024855_1498971..1563520	ICE	GCF_002788295.1	Bacteria	Proteobacteria	Gammaproteobacteria	Enterobacterales	Enterobacteriaceae	Escherichia	Escherichia_coli	9147	15254	+	irp2	100.00	99.80	WP_002212775	Nutritional/Metabolic factor
NZ_CP024855_1498971..1563520	ICE	GCF_002788295.1	Bacteria	Proteobacteria	Gammaproteobacteria	Enterobacterales	Enterobacteriaceae	Escherichia	Escherichia_coli	15342	24833	+	irp1	100.00	99.86	WP_002212777	Nutritional/Metabolic factor
NZ_CP024855_1498971..1563520	ICE	GCF_002788295.1	Bacteria	Proteobacteria	Gammaproteobacteria	Enterobacterales	Enterobacteriaceae	Escherichia	Escherichia_coli	24830	25930	+	ybtU	100.00	100.00	WP_000982866	Nutritional/Metabolic factor
NZ_CP024855_1498971..1563520	ICE	GCF_002788295.1	Bacteria	Proteobacteria	Gammaproteobacteria	Enterobacterales	Enterobacteriaceae	Escherichia	Escherichia_coli	25927	26730	+	ybtT	100.00	99.25	WP_002212799	Nutritional/Metabolic factor
NZ_CP024855_1498971..1563520	ICE	GCF_002788295.1	Bacteria	Proteobacteria	Gammaproteobacteria	Enterobacterales	Enterobacteriaceae	Escherichia	Escherichia_coli	26734	28311	+	ybtE	100.00	99.94	WP_001088826	Nutritional/Metabolic factor
NZ_CP024855_1498971..1563520	ICE	GCF_002788295.1	Bacteria	Proteobacteria	Gammaproteobacteria	Enterobacterales	Enterobacteriaceae	Escherichia	Escherichia_coli	28442	30463	+	fyuA/psn	100.00	99.90	WP_002212885	Nutritional/Metabolic factor
NZ_CP024867_1148426..1443715	ICE	GCF_002997215.1	Bacteria	Proteobacteria	Gammaproteobacteria	Enterobacterales	Vibrionaceae	Vibrio	Vibrio_cholerae	89725	90243	+	hcp-1	100.00	100.00	WP_001142947	Effector delivery system
NZ_CP024867_1148426..1443715	ICE	GCF_002997215.1	Bacteria	Proteobacteria	Gammaproteobacteria	Enterobacterales	Vibrionaceae	Vibrio	Vibrio_cholerae	90371	93862	+	vgrG-1	100.00	100.00	WP_000212116	Effector delivery system
NZ_CP024867_1148426..1443715	ICE	GCF_002997215.1	Bacteria	Proteobacteria	Gammaproteobacteria	Enterobacterales	Vibrionaceae	Vibrio	Vibrio_cholerae	125493	126854	-	rtxD	100.00	100.00	WP_001092347	Exotoxin
NZ_CP024867_1148426..1443715	ICE	GCF_002997215.1	Bacteria	Proteobacteria	Gammaproteobacteria	Enterobacterales	Vibrionaceae	Vibrio	Vibrio_cholerae	126851	128956	-	rtxB	100.00	100.00	WP_149591715	Exotoxin
NZ_CP024867_1148426..1443715	ICE	GCF_002997215.1	Bacteria	Proteobacteria	Gammaproteobacteria	Enterobacterales	Vibrionaceae	Vibrio	Vibrio_cholerae	129756	130217	+	rtxC	100.00	100.00	WP_001881196	Exotoxin
NZ_CP024867_1148426..1443715	ICE	GCF_002997215.1	Bacteria	Proteobacteria	Gammaproteobacteria	Enterobacterales	Vibrionaceae	Vibrio	Vibrio_cholerae	130241	143878	+	rtxA	100.00	99.97	WP_000517827	Exotoxin
NZ_CP024867_1148426..1443715	ICE	GCF_002997215.1	Bacteria	Proteobacteria	Gammaproteobacteria	Enterobacterales	Vibrionaceae	Vibrio	Vibrio_cholerae	147072	147446	-	ctxB	100.00	100.00	WP_000593522	Exotoxin
NZ_CP024867_1148426..1443715	ICE	GCF_002997215.1	Bacteria	Proteobacteria	Gammaproteobacteria	Enterobacterales	Vibrionaceae	Vibrio	Vibrio_cholerae	147443	148219	-	ctxA	100.00	100.00	WP_001881225	Exotoxin
NZ_CP024867_1148426..1443715	ICE	GCF_002997215.1	Bacteria	Proteobacteria	Gammaproteobacteria	Enterobacterales	Vibrionaceae	Vibrio	Vibrio_cholerae	148318	149517	-	zot	100.00	100.00	WP_000021616	Exotoxin
NZ_CP024867_1148426..1443715	ICE	GCF_002997215.1	Bacteria	Proteobacteria	Gammaproteobacteria	Enterobacterales	Vibrionaceae	Vibrio	Vibrio_cholerae	149514	149807	-	ace	100.00	100.00	WP_000979342	Exotoxin
NZ_CP024874_1726327..2066635	ICE	GCF_003031325.1	Bacteria	Proteobacteria	Gammaproteobacteria	Enterobacterales	Enterobacteriaceae	Klebsiella	Klebsiella_pneumoniae	289208	291397	+	iutA	100.00	99.22	WP_014907843	Nutritional/Metabolic factor
NZ_CP024883_3182471..3506019	ICE	GCF_002796425.1	Bacteria	Proteobacteria	Gammaproteobacteria	Enterobacterales	Enterobacteriaceae	Klebsiella	Klebsiella_aerogenes	173192	174665	+	vipB/tssC	95.40	83.24	WP_014907727	Effector delivery system
NZ_CP024883_3182471..3506019	ICE	GCF_002796425.1	Bacteria	Proteobacteria	Gammaproteobacteria	Enterobacterales	Enterobacteriaceae	Klebsiella	Klebsiella_aerogenes	174786	175264	+	hcp/tssD	97.36	86.85	WP_002902160	Effector delivery system
NZ_CP024885_4930503..5068245	ICE	GCF_002796525.1	Bacteria	Proteobacteria	Gammaproteobacteria	Enterobacterales	Enterobacteriaceae	Klebsiella	Klebsiella_aerogenes	35853	37157	-	ybtS	100.00	97.78	WP_000703040	Nutritional/Metabolic factor
NZ_CP024885_4930503..5068245	ICE	GCF_002796525.1	Bacteria	Proteobacteria	Gammaproteobacteria	Enterobacterales	Enterobacteriaceae	Klebsiella	Klebsiella_aerogenes	37185	38465	-	ybtX	100.00	98.67	WP_001286280	Nutritional/Metabolic factor
NZ_CP024885_4930503..5068245	ICE	GCF_002796525.1	Bacteria	Proteobacteria	Gammaproteobacteria	Enterobacterales	Enterobacteriaceae	Klebsiella	Klebsiella_aerogenes	38458	40260	-	ybtQ	100.00	98.45	WP_002212761	Nutritional/Metabolic factor
NZ_CP024885_4930503..5068245	ICE	GCF_002796525.1	Bacteria	Proteobacteria	Gammaproteobacteria	Enterobacterales	Enterobacteriaceae	Klebsiella	Klebsiella_aerogenes	40247	41959	-	ybtP	100.00	98.89	WP_001327262	Nutritional/Metabolic factor
NZ_CP024885_4930503..5068245	ICE	GCF_002796525.1	Bacteria	Proteobacteria	Gammaproteobacteria	Enterobacterales	Enterobacteriaceae	Klebsiella	Klebsiella_aerogenes	42341	43300	+	ybtA	100.00	99.17	WP_000140406	Nutritional/Metabolic factor
NZ_CP024885_4930503..5068245	ICE	GCF_002796525.1	Bacteria	Proteobacteria	Gammaproteobacteria	Enterobacterales	Enterobacteriaceae	Klebsiella	Klebsiella_aerogenes	43491	49598	+	irp2	100.00	98.72	WP_002212775	Nutritional/Metabolic factor
NZ_CP024885_4930503..5068245	ICE	GCF_002796525.1	Bacteria	Proteobacteria	Gammaproteobacteria	Enterobacterales	Enterobacteriaceae	Klebsiella	Klebsiella_aerogenes	49686	59177	+	irp1	100.00	98.82	WP_002212777	Nutritional/Metabolic factor
NZ_CP024885_4930503..5068245	ICE	GCF_002796525.1	Bacteria	Proteobacteria	Gammaproteobacteria	Enterobacterales	Enterobacteriaceae	Klebsiella	Klebsiella_aerogenes	59174	60274	+	ybtU	100.00	99.73	WP_000982866	Nutritional/Metabolic factor
NZ_CP024885_4930503..5068245	ICE	GCF_002796525.1	Bacteria	Proteobacteria	Gammaproteobacteria	Enterobacterales	Enterobacteriaceae	Klebsiella	Klebsiella_aerogenes	60271	61074	+	ybtT	100.00	99.75	WP_002212799	Nutritional/Metabolic factor
NZ_CP024885_4930503..5068245	ICE	GCF_002796525.1	Bacteria	Proteobacteria	Gammaproteobacteria	Enterobacterales	Enterobacteriaceae	Klebsiella	Klebsiella_aerogenes	61078	62655	+	ybtE	100.00	99.81	WP_001088826	Nutritional/Metabolic factor
NZ_CP024885_4930503..5068245	ICE	GCF_002796525.1	Bacteria	Proteobacteria	Gammaproteobacteria	Enterobacterales	Enterobacteriaceae	Klebsiella	Klebsiella_aerogenes	62786	64807	+	fyuA/psn	100.00	99.95	WP_002212885	Nutritional/Metabolic factor
NZ_CP024885_4930503..5068245	ICE	GCF_002796525.1	Bacteria	Proteobacteria	Gammaproteobacteria	Enterobacterales	Enterobacteriaceae	Klebsiella	Klebsiella_aerogenes	85035	85547	-	clbS	100.00	100.00	WP_004175305	Exotoxin
NZ_CP024885_4930503..5068245	ICE	GCF_002796525.1	Bacteria	Proteobacteria	Gammaproteobacteria	Enterobacterales	Enterobacteriaceae	Klebsiella	Klebsiella_aerogenes	85582	86304	-	clbQ	100.00	100.00	WP_000065646	Exotoxin
NZ_CP024885_4930503..5068245	ICE	GCF_002796525.1	Bacteria	Proteobacteria	Gammaproteobacteria	Enterobacterales	Enterobacteriaceae	Klebsiella	Klebsiella_aerogenes	86297	87811	-	clbP	100.00	100.00	WP_002430641	Exotoxin
NZ_CP024885_4930503..5068245	ICE	GCF_002796525.1	Bacteria	Proteobacteria	Gammaproteobacteria	Enterobacterales	Enterobacteriaceae	Klebsiella	Klebsiella_aerogenes	87824	90283	-	clbO	100.00	100.00	WP_001029878	Exotoxin
NZ_CP024885_4930503..5068245	ICE	GCF_002796525.1	Bacteria	Proteobacteria	Gammaproteobacteria	Enterobacterales	Enterobacteriaceae	Klebsiella	Klebsiella_aerogenes	90314	94681	-	clbN	100.00	100.00	WP_001327259	Exotoxin
NZ_CP024885_4930503..5068245	ICE	GCF_002796525.1	Bacteria	Proteobacteria	Gammaproteobacteria	Enterobacterales	Enterobacteriaceae	Klebsiella	Klebsiella_aerogenes	94678	96117	-	clbM	100.00	99.93	WP_014907260	Exotoxin
NZ_CP024885_4930503..5068245	ICE	GCF_002796525.1	Bacteria	Proteobacteria	Gammaproteobacteria	Enterobacterales	Enterobacteriaceae	Klebsiella	Klebsiella_aerogenes	96179	97642	-	clbL	100.00	100.00	WP_001297937	Exotoxin
NZ_CP024885_4930503..5068245	ICE	GCF_002796525.1	Bacteria	Proteobacteria	Gammaproteobacteria	Enterobacterales	Enterobacteriaceae	Klebsiella	Klebsiella_aerogenes	97635	104099	-	clbK	100.00	99.98	WP_014907259	Exotoxin
NZ_CP024885_4930503..5068245	ICE	GCF_002796525.1	Bacteria	Proteobacteria	Gammaproteobacteria	Enterobacterales	Enterobacteriaceae	Klebsiella	Klebsiella_aerogenes	104110	110541	-	clbJ	100.00	99.98	WP_077265119	Exotoxin
NZ_CP024885_4930503..5068245	ICE	GCF_002796525.1	Bacteria	Proteobacteria	Gammaproteobacteria	Enterobacterales	Enterobacteriaceae	Klebsiella	Klebsiella_aerogenes	110654	113686	-	clbI	100.00	100.00	WP_000829570	Exotoxin
NZ_CP024885_4930503..5068245	ICE	GCF_002796525.1	Bacteria	Proteobacteria	Gammaproteobacteria	Enterobacterales	Enterobacteriaceae	Klebsiella	Klebsiella_aerogenes	113736	118532	-	clbH	100.00	99.98	WP_014907257	Exotoxin
NZ_CP024885_4930503..5068245	ICE	GCF_002796525.1	Bacteria	Proteobacteria	Gammaproteobacteria	Enterobacterales	Enterobacteriaceae	Klebsiella	Klebsiella_aerogenes	118580	119848	-	clbG	100.00	100.00	WP_000159201	Exotoxin
NZ_CP024885_4930503..5068245	ICE	GCF_002796525.1	Bacteria	Proteobacteria	Gammaproteobacteria	Enterobacterales	Enterobacteriaceae	Klebsiella	Klebsiella_aerogenes	119845	120975	-	clbF	100.00	100.00	WP_000337350	Exotoxin
NZ_CP024885_4930503..5068245	ICE	GCF_002796525.1	Bacteria	Proteobacteria	Gammaproteobacteria	Enterobacterales	Enterobacteriaceae	Klebsiella	Klebsiella_aerogenes	120979	121227	-	clbE	100.00	99.60	WP_001297917	Exotoxin
NZ_CP024885_4930503..5068245	ICE	GCF_002796525.1	Bacteria	Proteobacteria	Gammaproteobacteria	Enterobacterales	Enterobacteriaceae	Klebsiella	Klebsiella_aerogenes	121257	122126	-	clbD	100.00	100.00	WP_000982270	Exotoxin
NZ_CP024885_4930503..5068245	ICE	GCF_002796525.1	Bacteria	Proteobacteria	Gammaproteobacteria	Enterobacterales	Enterobacteriaceae	Klebsiella	Klebsiella_aerogenes	122136	124736	-	clbC	100.00	99.96	WP_041169023	Exotoxin
NZ_CP024885_4930503..5068245	ICE	GCF_002796525.1	Bacteria	Proteobacteria	Gammaproteobacteria	Enterobacterales	Enterobacteriaceae	Klebsiella	Klebsiella_aerogenes	124777	134397	-	clbB	100.00	99.99	WP_041168941	Exotoxin
NZ_CP024885_4930503..5068245	ICE	GCF_002796525.1	Bacteria	Proteobacteria	Gammaproteobacteria	Enterobacterales	Enterobacteriaceae	Klebsiella	Klebsiella_aerogenes	135044	135778	+	clbA	100.00	99.86	WP_001217110	Exotoxin
NZ_CP024886_1282663..1358635	IME	GCF_002796585.1	Bacteria	Proteobacteria	Gammaproteobacteria	Enterobacterales	Enterobacteriaceae	Escherichia	Escherichia_coli	35540	36463	+	tcpC	100.00	99.78	WP_000562556	Immune modulation
NZ_CP024916_3461245..3519441	ICE	GCF_003031345.1	Bacteria	Proteobacteria	Gammaproteobacteria	Enterobacterales	Enterobacteriaceae	Klebsiella	Klebsiella_pneumoniae	1634	2938	-	ybtS	100.00	97.70	WP_000703040	Nutritional/Metabolic factor
NZ_CP024916_3461245..3519441	ICE	GCF_003031345.1	Bacteria	Proteobacteria	Gammaproteobacteria	Enterobacterales	Enterobacteriaceae	Klebsiella	Klebsiella_pneumoniae	2966	4246	-	ybtX	100.00	97.58	WP_001286280	Nutritional/Metabolic factor
NZ_CP024916_3461245..3519441	ICE	GCF_003031345.1	Bacteria	Proteobacteria	Gammaproteobacteria	Enterobacterales	Enterobacteriaceae	Klebsiella	Klebsiella_pneumoniae	4239	6041	-	ybtQ	100.00	99.89	WP_002212761	Nutritional/Metabolic factor
NZ_CP024916_3461245..3519441	ICE	GCF_003031345.1	Bacteria	Proteobacteria	Gammaproteobacteria	Enterobacterales	Enterobacteriaceae	Klebsiella	Klebsiella_pneumoniae	6028	7740	-	ybtP	100.00	99.42	WP_001327262	Nutritional/Metabolic factor
NZ_CP024916_3461245..3519441	ICE	GCF_003031345.1	Bacteria	Proteobacteria	Gammaproteobacteria	Enterobacterales	Enterobacteriaceae	Klebsiella	Klebsiella_pneumoniae	7997	8956	+	ybtA	100.00	99.69	WP_000140406	Nutritional/Metabolic factor
NZ_CP024916_3461245..3519441	ICE	GCF_003031345.1	Bacteria	Proteobacteria	Gammaproteobacteria	Enterobacterales	Enterobacteriaceae	Klebsiella	Klebsiella_pneumoniae	9147	15254	+	irp2	100.00	99.72	WP_002212775	Nutritional/Metabolic factor
NZ_CP024916_3461245..3519441	ICE	GCF_003031345.1	Bacteria	Proteobacteria	Gammaproteobacteria	Enterobacterales	Enterobacteriaceae	Klebsiella	Klebsiella_pneumoniae	15342	24833	+	irp1	100.00	99.79	WP_002212777	Nutritional/Metabolic factor
NZ_CP024916_3461245..3519441	ICE	GCF_003031345.1	Bacteria	Proteobacteria	Gammaproteobacteria	Enterobacterales	Enterobacteriaceae	Klebsiella	Klebsiella_pneumoniae	24830	25930	+	ybtU	100.00	99.64	WP_000982866	Nutritional/Metabolic factor
NZ_CP024916_3461245..3519441	ICE	GCF_003031345.1	Bacteria	Proteobacteria	Gammaproteobacteria	Enterobacterales	Enterobacteriaceae	Klebsiella	Klebsiella_pneumoniae	25927	26730	+	ybtT	100.00	99.63	WP_002212799	Nutritional/Metabolic factor
NZ_CP024916_3461245..3519441	ICE	GCF_003031345.1	Bacteria	Proteobacteria	Gammaproteobacteria	Enterobacterales	Enterobacteriaceae	Klebsiella	Klebsiella_pneumoniae	26734	28311	+	ybtE	100.00	99.62	WP_001088826	Nutritional/Metabolic factor
NZ_CP024916_3461245..3519441	ICE	GCF_003031345.1	Bacteria	Proteobacteria	Gammaproteobacteria	Enterobacterales	Enterobacteriaceae	Klebsiella	Klebsiella_pneumoniae	28442	30462	+	fyuA/psn	99.95	99.90	WP_002212885	Nutritional/Metabolic factor
NZ_CP024947_4247..140009	ICE	GCF_007843715.1	Bacteria	Campylobacterota	Campylobacteria	Campylobacterales	Helicobacteraceae	Helicobacter	Helicobacter_pylori	56261	56917	+	flgA	100.00	95.13	WP_000697639	Motility
NZ_CP024947_4247..140009	ICE	GCF_007843715.1	Bacteria	Campylobacterota	Campylobacteria	Campylobacterales	Helicobacteraceae	Helicobacter	Helicobacter_pylori	57490	57963	+	kdtB	100.00	95.99	WP_001169234	Immune modulation
NZ_CP024947_4247..140009	ICE	GCF_007843715.1	Bacteria	Campylobacterota	Campylobacteria	Campylobacterales	Helicobacteraceae	Helicobacter	Helicobacter_pylori	71294	71881	+	HP_RS07240	100.00	96.77	WP_000603368	Motility
NZ_CP024952_1152476..1215167	ICE	GCF_007836735.1	Bacteria	Campylobacterota	Campylobacteria	Campylobacterales	Helicobacteraceae	Helicobacter	Helicobacter_pylori	681	1055	+	cheY	100.00	97.33	WP_000772151	Motility
NZ_CP024952_1152476..1215167	ICE	GCF_007836735.1	Bacteria	Campylobacterota	Campylobacteria	Campylobacterales	Helicobacteraceae	Helicobacter	Helicobacter_pylori	27392	28201	+	flgG	100.00	97.41	WP_001179202	Motility
NZ_CP024952_1152476..1215167	ICE	GCF_007836735.1	Bacteria	Campylobacterota	Campylobacteria	Campylobacterales	Helicobacteraceae	Helicobacter	Helicobacter_pylori	35514	36290	-	fliH	100.00	97.04	WP_000056222	Motility
NZ_CP024952_1152476..1215167	ICE	GCF_007836735.1	Bacteria	Campylobacterota	Campylobacteria	Campylobacterales	Helicobacteraceae	Helicobacter	Helicobacter_pylori	36277	37308	-	fliG	100.00	97.77	WP_000201853	Motility
NZ_CP024952_1152476..1215167	ICE	GCF_007836735.1	Bacteria	Campylobacterota	Campylobacteria	Campylobacterales	Helicobacteraceae	Helicobacter	Helicobacter_pylori	37326	39029	-	fliF	100.00	97.42	WP_000364750	Motility
NZ_CP024953_438156..569795	ICE	GCF_007836855.1	Bacteria	Campylobacterota	Campylobacteria	Campylobacterales	Helicobacteraceae	Helicobacter	Helicobacter_pylori	122119	122883	+	HP_RS04690	100.00	96.73	WP_001091835	Motility
NZ_CP025037_1912672..2022185	ICE	GCF_002812665.1	Bacteria	Proteobacteria	Gammaproteobacteria	Enterobacterales	Enterobacteriaceae	Klebsiella	Klebsiella_pneumoniae	8042	8776	-	clbA	100.00	100.00	WP_001217110	Exotoxin
NZ_CP025037_1912672..2022185	ICE	GCF_002812665.1	Bacteria	Proteobacteria	Gammaproteobacteria	Enterobacterales	Enterobacteriaceae	Klebsiella	Klebsiella_pneumoniae	9463	19083	+	clbB	100.00	99.98	WP_041168941	Exotoxin
NZ_CP025037_1912672..2022185	ICE	GCF_002812665.1	Bacteria	Proteobacteria	Gammaproteobacteria	Enterobacterales	Enterobacteriaceae	Klebsiella	Klebsiella_pneumoniae	19124	21724	+	clbC	100.00	99.96	WP_041169023	Exotoxin
NZ_CP025037_1912672..2022185	ICE	GCF_002812665.1	Bacteria	Proteobacteria	Gammaproteobacteria	Enterobacterales	Enterobacteriaceae	Klebsiella	Klebsiella_pneumoniae	21734	22603	+	clbD	100.00	100.00	WP_000982270	Exotoxin
NZ_CP025037_1912672..2022185	ICE	GCF_002812665.1	Bacteria	Proteobacteria	Gammaproteobacteria	Enterobacterales	Enterobacteriaceae	Klebsiella	Klebsiella_pneumoniae	22633	22881	+	clbE	100.00	99.60	WP_001297917	Exotoxin
NZ_CP025037_1912672..2022185	ICE	GCF_002812665.1	Bacteria	Proteobacteria	Gammaproteobacteria	Enterobacterales	Enterobacteriaceae	Klebsiella	Klebsiella_pneumoniae	22885	24015	+	clbF	100.00	100.00	WP_000337350	Exotoxin
NZ_CP025037_1912672..2022185	ICE	GCF_002812665.1	Bacteria	Proteobacteria	Gammaproteobacteria	Enterobacterales	Enterobacteriaceae	Klebsiella	Klebsiella_pneumoniae	24012	25280	+	clbG	100.00	100.00	WP_000159201	Exotoxin
NZ_CP025037_1912672..2022185	ICE	GCF_002812665.1	Bacteria	Proteobacteria	Gammaproteobacteria	Enterobacterales	Enterobacteriaceae	Klebsiella	Klebsiella_pneumoniae	25328	30124	+	clbH	100.00	99.98	WP_014907257	Exotoxin
NZ_CP025037_1912672..2022185	ICE	GCF_002812665.1	Bacteria	Proteobacteria	Gammaproteobacteria	Enterobacterales	Enterobacteriaceae	Klebsiella	Klebsiella_pneumoniae	30174	33206	+	clbI	100.00	100.00	WP_000829570	Exotoxin
NZ_CP025037_1912672..2022185	ICE	GCF_002812665.1	Bacteria	Proteobacteria	Gammaproteobacteria	Enterobacterales	Enterobacteriaceae	Klebsiella	Klebsiella_pneumoniae	33319	39750	+	clbJ	100.00	100.00	WP_077265119	Exotoxin
NZ_CP025037_1912672..2022185	ICE	GCF_002812665.1	Bacteria	Proteobacteria	Gammaproteobacteria	Enterobacterales	Enterobacteriaceae	Klebsiella	Klebsiella_pneumoniae	39761	46225	+	clbK	100.00	99.98	WP_014907259	Exotoxin
NZ_CP025037_1912672..2022185	ICE	GCF_002812665.1	Bacteria	Proteobacteria	Gammaproteobacteria	Enterobacterales	Enterobacteriaceae	Klebsiella	Klebsiella_pneumoniae	46218	47681	+	clbL	100.00	100.00	WP_001297937	Exotoxin
NZ_CP025037_1912672..2022185	ICE	GCF_002812665.1	Bacteria	Proteobacteria	Gammaproteobacteria	Enterobacterales	Enterobacteriaceae	Klebsiella	Klebsiella_pneumoniae	47743	49182	+	clbM	100.00	99.93	WP_014907260	Exotoxin
NZ_CP025037_1912672..2022185	ICE	GCF_002812665.1	Bacteria	Proteobacteria	Gammaproteobacteria	Enterobacterales	Enterobacteriaceae	Klebsiella	Klebsiella_pneumoniae	49179	53546	+	clbN	100.00	100.00	WP_001327259	Exotoxin
NZ_CP025037_1912672..2022185	ICE	GCF_002812665.1	Bacteria	Proteobacteria	Gammaproteobacteria	Enterobacterales	Enterobacteriaceae	Klebsiella	Klebsiella_pneumoniae	53577	56036	+	clbO	100.00	100.00	WP_001029878	Exotoxin
NZ_CP025037_1912672..2022185	ICE	GCF_002812665.1	Bacteria	Proteobacteria	Gammaproteobacteria	Enterobacterales	Enterobacteriaceae	Klebsiella	Klebsiella_pneumoniae	56049	57563	+	clbP	100.00	100.00	WP_002430641	Exotoxin
NZ_CP025037_1912672..2022185	ICE	GCF_002812665.1	Bacteria	Proteobacteria	Gammaproteobacteria	Enterobacterales	Enterobacteriaceae	Klebsiella	Klebsiella_pneumoniae	57556	58278	+	clbQ	100.00	100.00	WP_000065646	Exotoxin
NZ_CP025037_1912672..2022185	ICE	GCF_002812665.1	Bacteria	Proteobacteria	Gammaproteobacteria	Enterobacterales	Enterobacteriaceae	Klebsiella	Klebsiella_pneumoniae	58313	58825	+	clbS	100.00	100.00	WP_004175305	Exotoxin
NZ_CP025037_1912672..2022185	ICE	GCF_002812665.1	Bacteria	Proteobacteria	Gammaproteobacteria	Enterobacterales	Enterobacteriaceae	Klebsiella	Klebsiella_pneumoniae	79052	81073	-	fyuA/psn	100.00	99.95	WP_002212885	Nutritional/Metabolic factor
NZ_CP025037_1912672..2022185	ICE	GCF_002812665.1	Bacteria	Proteobacteria	Gammaproteobacteria	Enterobacterales	Enterobacteriaceae	Klebsiella	Klebsiella_pneumoniae	81204	82781	-	ybtE	100.00	99.81	WP_001088826	Nutritional/Metabolic factor
NZ_CP025037_1912672..2022185	ICE	GCF_002812665.1	Bacteria	Proteobacteria	Gammaproteobacteria	Enterobacterales	Enterobacteriaceae	Klebsiella	Klebsiella_pneumoniae	82785	83588	-	ybtT	100.00	99.75	WP_002212799	Nutritional/Metabolic factor
NZ_CP025037_1912672..2022185	ICE	GCF_002812665.1	Bacteria	Proteobacteria	Gammaproteobacteria	Enterobacterales	Enterobacteriaceae	Klebsiella	Klebsiella_pneumoniae	83585	84685	-	ybtU	100.00	99.73	WP_000982866	Nutritional/Metabolic factor
NZ_CP025037_1912672..2022185	ICE	GCF_002812665.1	Bacteria	Proteobacteria	Gammaproteobacteria	Enterobacterales	Enterobacteriaceae	Klebsiella	Klebsiella_pneumoniae	84682	94173	-	irp1	100.00	99.35	WP_002212777	Nutritional/Metabolic factor
NZ_CP025037_1912672..2022185	ICE	GCF_002812665.1	Bacteria	Proteobacteria	Gammaproteobacteria	Enterobacterales	Enterobacteriaceae	Klebsiella	Klebsiella_pneumoniae	94261	100368	-	irp2	100.00	99.75	WP_002212775	Nutritional/Metabolic factor
NZ_CP025037_1912672..2022185	ICE	GCF_002812665.1	Bacteria	Proteobacteria	Gammaproteobacteria	Enterobacterales	Enterobacteriaceae	Klebsiella	Klebsiella_pneumoniae	100559	101518	-	ybtA	100.00	99.79	WP_000140406	Nutritional/Metabolic factor
NZ_CP025037_1912672..2022185	ICE	GCF_002812665.1	Bacteria	Proteobacteria	Gammaproteobacteria	Enterobacterales	Enterobacteriaceae	Klebsiella	Klebsiella_pneumoniae	101775	103487	+	ybtP	100.00	99.71	WP_001327262	Nutritional/Metabolic factor
NZ_CP025037_1912672..2022185	ICE	GCF_002812665.1	Bacteria	Proteobacteria	Gammaproteobacteria	Enterobacterales	Enterobacteriaceae	Klebsiella	Klebsiella_pneumoniae	103474	105276	+	ybtQ	100.00	99.89	WP_002212761	Nutritional/Metabolic factor
NZ_CP025037_1912672..2022185	ICE	GCF_002812665.1	Bacteria	Proteobacteria	Gammaproteobacteria	Enterobacterales	Enterobacteriaceae	Klebsiella	Klebsiella_pneumoniae	105269	106549	+	ybtX	100.00	97.74	WP_001286280	Nutritional/Metabolic factor
NZ_CP025037_1912672..2022185	ICE	GCF_002812665.1	Bacteria	Proteobacteria	Gammaproteobacteria	Enterobacterales	Enterobacteriaceae	Klebsiella	Klebsiella_pneumoniae	106577	107881	+	ybtS	100.00	97.62	WP_000703040	Nutritional/Metabolic factor
NZ_CP025046_2711174..2926566	ICE	GCF_002812625.1	Bacteria	Firmicutes_A	Clostridia	Peptostreptococcales	Peptostreptococcaceae	Clostridioides	Clostridioides_difficile	39337	41112	+	fbpA/fbp68	100.00	99.72	WP_011861612	Adherence
NZ_CP025046_2711174..2926566	ICE	GCF_002812625.1	Bacteria	Firmicutes_A	Clostridia	Peptostreptococcales	Peptostreptococcaceae	Clostridioides	Clostridioides_difficile	54465	54647	+	cdtA	100.00	100.00	WP_004454925	Exotoxin
NZ_CP025046_2711174..2926566	ICE	GCF_002812625.1	Bacteria	Firmicutes_A	Clostridia	Peptostreptococcales	Peptostreptococcaceae	Clostridioides	Clostridioides_difficile	54983	56550	+	cdtB	100.00	99.36		Exotoxin
NZ_CP025047_3356301..3611559	ICE	GCF_002812645.1	Bacteria	Firmicutes_A	Clostridia	Peptostreptococcales	Peptostreptococcaceae	Clostridioides	Clostridioides_difficile	36134	39618	-	cbpA	97.45	95.99	WP_011861847	Adherence
NZ_CP025047_3356301..3611559	ICE	GCF_002812645.1	Bacteria	Firmicutes_A	Clostridia	Peptostreptococcales	Peptostreptococcaceae	Clostridioides	Clostridioides_difficile	183677	185851	-	CD3246	98.08	95.49	WP_011861889	Adherence
NZ_CP025049_4021788..4074573	ICE	GCF_002812825.1	Bacteria	Proteobacteria	Gammaproteobacteria	Pseudomonadales	Pseudomonadaceae	Pseudomonas	Pseudomonas_aeruginosa	37154	37464	-	PA3142	98.04	87.78	NP_251832	Immune modulation
NZ_CP025049_4021788..4074573	ICE	GCF_002812825.1	Bacteria	Proteobacteria	Gammaproteobacteria	Pseudomonadales	Pseudomonadaceae	Pseudomonas	Pseudomonas_aeruginosa	37400	37949	-	PA3143	100.00	86.00	YP_008719764	Immune modulation
NZ_CP025050_4054516..4107301	ICE	GCF_002812845.1	Bacteria	Proteobacteria	Gammaproteobacteria	Pseudomonadales	Pseudomonadaceae	Pseudomonas	Pseudomonas_aeruginosa	37154	37464	-	PA3142	98.04	87.78	NP_251832	Immune modulation
NZ_CP025050_4054516..4107301	ICE	GCF_002812845.1	Bacteria	Proteobacteria	Gammaproteobacteria	Pseudomonadales	Pseudomonadaceae	Pseudomonas	Pseudomonas_aeruginosa	37400	37949	-	PA3143	100.00	86.00	YP_008719764	Immune modulation
NZ_CP025055_1338321..1514488	ICE	GCF_002812905.2	Bacteria	Proteobacteria	Gammaproteobacteria	Pseudomonadales	Pseudomonadaceae	Pseudomonas	Pseudomonas_aeruginosa	9539	11035	+	lasB	100.00	98.46	NP_252413	Effector delivery system
NZ_CP025055_1338321..1514488	ICE	GCF_002812905.2	Bacteria	Proteobacteria	Gammaproteobacteria	Pseudomonadales	Pseudomonadaceae	Pseudomonas	Pseudomonas_aeruginosa	133622	134974	+	mucP	100.00	99.26	NP_252339	Biofilm
NZ_CP025055_1338321..1514488	ICE	GCF_002812905.2	Bacteria	Proteobacteria	Gammaproteobacteria	Pseudomonadales	Pseudomonadaceae	Pseudomonas	Pseudomonas_aeruginosa	163587	164591	+	rpoS	100.00	99.30	NP_252312	Adherence
NZ_CP025055_4761231..4842164	ICE	GCF_002812905.2	Bacteria	Proteobacteria	Gammaproteobacteria	Pseudomonadales	Pseudomonadaceae	Pseudomonas	Pseudomonas_aeruginosa	593	2656	-	exoU	100.00	99.86	WP_003134060	Effector delivery system
NZ_CP025055_4761231..4842164	ICE	GCF_002812905.2	Bacteria	Proteobacteria	Gammaproteobacteria	Pseudomonadales	Pseudomonadaceae	Pseudomonas	Pseudomonas_aeruginosa	62624	62933	-	PA3142	97.71	80.06	NP_251832	Immune modulation
NZ_CP025056_1338321..1514488	ICE	GCF_002812925.2	Bacteria	Proteobacteria	Gammaproteobacteria	Pseudomonadales	Pseudomonadaceae	Pseudomonas	Pseudomonas_aeruginosa	9539	11035	+	lasB	100.00	98.46	NP_252413	Effector delivery system
NZ_CP025056_1338321..1514488	ICE	GCF_002812925.2	Bacteria	Proteobacteria	Gammaproteobacteria	Pseudomonadales	Pseudomonadaceae	Pseudomonas	Pseudomonas_aeruginosa	133622	134974	+	mucP	100.00	99.26	NP_252339	Biofilm
NZ_CP025056_1338321..1514488	ICE	GCF_002812925.2	Bacteria	Proteobacteria	Gammaproteobacteria	Pseudomonadales	Pseudomonadaceae	Pseudomonas	Pseudomonas_aeruginosa	163587	164591	+	rpoS	100.00	99.30	NP_252312	Adherence
NZ_CP025056_4761231..4842164	ICE	GCF_002812925.2	Bacteria	Proteobacteria	Gammaproteobacteria	Pseudomonadales	Pseudomonadaceae	Pseudomonas	Pseudomonas_aeruginosa	593	2656	-	exoU	100.00	99.86	WP_003134060	Effector delivery system
NZ_CP025056_4761231..4842164	ICE	GCF_002812925.2	Bacteria	Proteobacteria	Gammaproteobacteria	Pseudomonadales	Pseudomonadaceae	Pseudomonas	Pseudomonas_aeruginosa	62624	62933	-	PA3142	97.71	80.06	NP_251832	Immune modulation
NZ_CP025219_2304391..2356613	ICE	GCF_003031895.1	Bacteria	Firmicutes	Bacilli	Lactobacillales	Listeriaceae	Listeria	Listeria_monocytogenes_B	8735	9616	+	prsA2	100.00	96.37	NP_465743	Post-translational modification
NZ_CP025220_2385872..2438094	ICE	GCF_003031915.1	Bacteria	Firmicutes	Bacilli	Lactobacillales	Listeriaceae	Listeria	Listeria_monocytogenes_B	8735	9616	+	prsA2	100.00	96.37	NP_465743	Post-translational modification
NZ_CP025251_2003256..2030085	IME	GCF_002859105.1	Bacteria	Proteobacteria	Gammaproteobacteria	Enterobacterales	Enterobacteriaceae	Escherichia	Escherichia_coli	18094	19017	+	tcpC	100.00	100.00	WP_000562556	Immune modulation
NZ_CP025425_2636302..2699909	ICE	GCF_002848385.1	Bacteria	Firmicutes	Bacilli	Lactobacillales	Enterococcaceae	Enterococcus_B	Enterococcus_B_faecium	738	3908	+	ecbA/fss3	98.23	87.10	WP_002286924	Adherence
NZ_CP025456_3514871..3574387	ICE	GCF_002848545.1	Bacteria	Proteobacteria	Gammaproteobacteria	Enterobacterales	Enterobacteriaceae	Klebsiella	Klebsiella_pneumoniae	1634	2938	-	ybtS	100.00	99.85	WP_000703040	Nutritional/Metabolic factor
NZ_CP025456_3514871..3574387	ICE	GCF_002848545.1	Bacteria	Proteobacteria	Gammaproteobacteria	Enterobacterales	Enterobacteriaceae	Klebsiella	Klebsiella_pneumoniae	2966	4246	-	ybtX	100.00	99.92	WP_001286280	Nutritional/Metabolic factor
NZ_CP025456_3514871..3574387	ICE	GCF_002848545.1	Bacteria	Proteobacteria	Gammaproteobacteria	Enterobacterales	Enterobacteriaceae	Klebsiella	Klebsiella_pneumoniae	4239	6041	-	ybtQ	100.00	99.94	WP_002212761	Nutritional/Metabolic factor
NZ_CP025456_3514871..3574387	ICE	GCF_002848545.1	Bacteria	Proteobacteria	Gammaproteobacteria	Enterobacterales	Enterobacteriaceae	Klebsiella	Klebsiella_pneumoniae	6028	7740	-	ybtP	100.00	99.83	WP_001327262	Nutritional/Metabolic factor
NZ_CP025456_3514871..3574387	ICE	GCF_002848545.1	Bacteria	Proteobacteria	Gammaproteobacteria	Enterobacterales	Enterobacteriaceae	Klebsiella	Klebsiella_pneumoniae	7997	8956	+	ybtA	100.00	99.90	WP_000140406	Nutritional/Metabolic factor
NZ_CP025456_3514871..3574387	ICE	GCF_002848545.1	Bacteria	Proteobacteria	Gammaproteobacteria	Enterobacterales	Enterobacteriaceae	Klebsiella	Klebsiella_pneumoniae	9147	15254	+	irp2	100.00	99.80	WP_002212775	Nutritional/Metabolic factor
NZ_CP025456_3514871..3574387	ICE	GCF_002848545.1	Bacteria	Proteobacteria	Gammaproteobacteria	Enterobacterales	Enterobacteriaceae	Klebsiella	Klebsiella_pneumoniae	15342	24833	+	irp1	100.00	99.88	WP_002212777	Nutritional/Metabolic factor
NZ_CP025456_3514871..3574387	ICE	GCF_002848545.1	Bacteria	Proteobacteria	Gammaproteobacteria	Enterobacterales	Enterobacteriaceae	Klebsiella	Klebsiella_pneumoniae	24830	25930	+	ybtU	100.00	100.00	WP_000982866	Nutritional/Metabolic factor
NZ_CP025456_3514871..3574387	ICE	GCF_002848545.1	Bacteria	Proteobacteria	Gammaproteobacteria	Enterobacterales	Enterobacteriaceae	Klebsiella	Klebsiella_pneumoniae	25927	26730	+	ybtT	100.00	99.25	WP_002212799	Nutritional/Metabolic factor
NZ_CP025456_3514871..3574387	ICE	GCF_002848545.1	Bacteria	Proteobacteria	Gammaproteobacteria	Enterobacterales	Enterobacteriaceae	Klebsiella	Klebsiella_pneumoniae	26734	28311	+	ybtE	100.00	99.94	WP_001088826	Nutritional/Metabolic factor
NZ_CP025456_3514871..3574387	ICE	GCF_002848545.1	Bacteria	Proteobacteria	Gammaproteobacteria	Enterobacterales	Enterobacteriaceae	Klebsiella	Klebsiella_pneumoniae	28442	30463	+	fyuA/psn	100.00	99.90	WP_002212885	Nutritional/Metabolic factor
NZ_CP025461_3515588..3575104	ICE	GCF_002848585.1	Bacteria	Proteobacteria	Gammaproteobacteria	Enterobacterales	Enterobacteriaceae	Klebsiella	Klebsiella_pneumoniae	1634	2938	-	ybtS	100.00	99.85	WP_000703040	Nutritional/Metabolic factor
NZ_CP025461_3515588..3575104	ICE	GCF_002848585.1	Bacteria	Proteobacteria	Gammaproteobacteria	Enterobacterales	Enterobacteriaceae	Klebsiella	Klebsiella_pneumoniae	2966	4246	-	ybtX	100.00	99.92	WP_001286280	Nutritional/Metabolic factor
NZ_CP025461_3515588..3575104	ICE	GCF_002848585.1	Bacteria	Proteobacteria	Gammaproteobacteria	Enterobacterales	Enterobacteriaceae	Klebsiella	Klebsiella_pneumoniae	4239	6041	-	ybtQ	100.00	99.94	WP_002212761	Nutritional/Metabolic factor
NZ_CP025461_3515588..3575104	ICE	GCF_002848585.1	Bacteria	Proteobacteria	Gammaproteobacteria	Enterobacterales	Enterobacteriaceae	Klebsiella	Klebsiella_pneumoniae	6028	7740	-	ybtP	100.00	99.83	WP_001327262	Nutritional/Metabolic factor
NZ_CP025461_3515588..3575104	ICE	GCF_002848585.1	Bacteria	Proteobacteria	Gammaproteobacteria	Enterobacterales	Enterobacteriaceae	Klebsiella	Klebsiella_pneumoniae	7997	8956	+	ybtA	100.00	99.90	WP_000140406	Nutritional/Metabolic factor
NZ_CP025461_3515588..3575104	ICE	GCF_002848585.1	Bacteria	Proteobacteria	Gammaproteobacteria	Enterobacterales	Enterobacteriaceae	Klebsiella	Klebsiella_pneumoniae	9147	15254	+	irp2	100.00	99.80	WP_002212775	Nutritional/Metabolic factor
NZ_CP025461_3515588..3575104	ICE	GCF_002848585.1	Bacteria	Proteobacteria	Gammaproteobacteria	Enterobacterales	Enterobacteriaceae	Klebsiella	Klebsiella_pneumoniae	15342	24833	+	irp1	100.00	99.88	WP_002212777	Nutritional/Metabolic factor
NZ_CP025461_3515588..3575104	ICE	GCF_002848585.1	Bacteria	Proteobacteria	Gammaproteobacteria	Enterobacterales	Enterobacteriaceae	Klebsiella	Klebsiella_pneumoniae	24830	25930	+	ybtU	100.00	100.00	WP_000982866	Nutritional/Metabolic factor
NZ_CP025461_3515588..3575104	ICE	GCF_002848585.1	Bacteria	Proteobacteria	Gammaproteobacteria	Enterobacterales	Enterobacteriaceae	Klebsiella	Klebsiella_pneumoniae	25927	26730	+	ybtT	100.00	99.25	WP_002212799	Nutritional/Metabolic factor
NZ_CP025461_3515588..3575104	ICE	GCF_002848585.1	Bacteria	Proteobacteria	Gammaproteobacteria	Enterobacterales	Enterobacteriaceae	Klebsiella	Klebsiella_pneumoniae	26734	28311	+	ybtE	100.00	99.94	WP_001088826	Nutritional/Metabolic factor
NZ_CP025461_3515588..3575104	ICE	GCF_002848585.1	Bacteria	Proteobacteria	Gammaproteobacteria	Enterobacterales	Enterobacteriaceae	Klebsiella	Klebsiella_pneumoniae	28442	30463	+	fyuA/psn	100.00	99.90	WP_002212885	Nutritional/Metabolic factor
NZ_CP025466_3461882..3524047	ICE	GCF_002848565.1	Bacteria	Proteobacteria	Gammaproteobacteria	Enterobacterales	Enterobacteriaceae	Klebsiella	Klebsiella_pneumoniae	1634	2938	-	ybtS	100.00	99.85	WP_000703040	Nutritional/Metabolic factor
NZ_CP025466_3461882..3524047	ICE	GCF_002848565.1	Bacteria	Proteobacteria	Gammaproteobacteria	Enterobacterales	Enterobacteriaceae	Klebsiella	Klebsiella_pneumoniae	2966	4246	-	ybtX	100.00	99.92	WP_001286280	Nutritional/Metabolic factor
NZ_CP025466_3461882..3524047	ICE	GCF_002848565.1	Bacteria	Proteobacteria	Gammaproteobacteria	Enterobacterales	Enterobacteriaceae	Klebsiella	Klebsiella_pneumoniae	4239	6041	-	ybtQ	100.00	99.89	WP_002212761	Nutritional/Metabolic factor
NZ_CP025466_3461882..3524047	ICE	GCF_002848565.1	Bacteria	Proteobacteria	Gammaproteobacteria	Enterobacterales	Enterobacteriaceae	Klebsiella	Klebsiella_pneumoniae	6028	7740	-	ybtP	100.00	99.83	WP_001327262	Nutritional/Metabolic factor
NZ_CP025466_3461882..3524047	ICE	GCF_002848565.1	Bacteria	Proteobacteria	Gammaproteobacteria	Enterobacterales	Enterobacteriaceae	Klebsiella	Klebsiella_pneumoniae	7997	8956	+	ybtA	100.00	99.79	WP_000140406	Nutritional/Metabolic factor
NZ_CP025466_3461882..3524047	ICE	GCF_002848565.1	Bacteria	Proteobacteria	Gammaproteobacteria	Enterobacterales	Enterobacteriaceae	Klebsiella	Klebsiella_pneumoniae	9147	15254	+	irp2	100.00	99.79	WP_002212775	Nutritional/Metabolic factor
NZ_CP025466_3461882..3524047	ICE	GCF_002848565.1	Bacteria	Proteobacteria	Gammaproteobacteria	Enterobacterales	Enterobacteriaceae	Klebsiella	Klebsiella_pneumoniae	15342	24833	+	irp1	100.00	99.83	WP_002212777	Nutritional/Metabolic factor
NZ_CP025466_3461882..3524047	ICE	GCF_002848565.1	Bacteria	Proteobacteria	Gammaproteobacteria	Enterobacterales	Enterobacteriaceae	Klebsiella	Klebsiella_pneumoniae	24830	25930	+	ybtU	100.00	100.00	WP_000982866	Nutritional/Metabolic factor
NZ_CP025466_3461882..3524047	ICE	GCF_002848565.1	Bacteria	Proteobacteria	Gammaproteobacteria	Enterobacterales	Enterobacteriaceae	Klebsiella	Klebsiella_pneumoniae	25927	26730	+	ybtT	100.00	99.25	WP_002212799	Nutritional/Metabolic factor
NZ_CP025466_3461882..3524047	ICE	GCF_002848565.1	Bacteria	Proteobacteria	Gammaproteobacteria	Enterobacterales	Enterobacteriaceae	Klebsiella	Klebsiella_pneumoniae	26734	28311	+	ybtE	100.00	99.81	WP_001088826	Nutritional/Metabolic factor
NZ_CP025466_3461882..3524047	ICE	GCF_002848565.1	Bacteria	Proteobacteria	Gammaproteobacteria	Enterobacterales	Enterobacteriaceae	Klebsiella	Klebsiella_pneumoniae	28442	30463	+	fyuA/psn	100.00	99.90	WP_002212885	Nutritional/Metabolic factor
NZ_CP025565_2307505..2359727	ICE	GCF_003032055.1	Bacteria	Firmicutes	Bacilli	Lactobacillales	Listeriaceae	Listeria	Listeria_monocytogenes_B	8735	9616	+	prsA2	100.00	96.37	NP_465743	Post-translational modification
NZ_CP025573_2450259..2508460	ICE	GCF_004011015.1	Bacteria	Proteobacteria	Gammaproteobacteria	Enterobacterales	Enterobacteriaceae	Escherichia	Escherichia_coli	1634	2938	-	ybtS	100.00	97.70	WP_000703040	Nutritional/Metabolic factor
NZ_CP025573_2450259..2508460	ICE	GCF_004011015.1	Bacteria	Proteobacteria	Gammaproteobacteria	Enterobacterales	Enterobacteriaceae	Escherichia	Escherichia_coli	2966	4246	-	ybtX	100.00	97.58	WP_001286280	Nutritional/Metabolic factor
NZ_CP025573_2450259..2508460	ICE	GCF_004011015.1	Bacteria	Proteobacteria	Gammaproteobacteria	Enterobacterales	Enterobacteriaceae	Escherichia	Escherichia_coli	4239	6041	-	ybtQ	100.00	99.89	WP_002212761	Nutritional/Metabolic factor
NZ_CP025573_2450259..2508460	ICE	GCF_004011015.1	Bacteria	Proteobacteria	Gammaproteobacteria	Enterobacterales	Enterobacteriaceae	Escherichia	Escherichia_coli	6028	7740	-	ybtP	100.00	99.53	WP_001327262	Nutritional/Metabolic factor
NZ_CP025573_2450259..2508460	ICE	GCF_004011015.1	Bacteria	Proteobacteria	Gammaproteobacteria	Enterobacterales	Enterobacteriaceae	Escherichia	Escherichia_coli	7997	8956	+	ybtA	100.00	99.69	WP_000140406	Nutritional/Metabolic factor
NZ_CP025573_2450259..2508460	ICE	GCF_004011015.1	Bacteria	Proteobacteria	Gammaproteobacteria	Enterobacterales	Enterobacteriaceae	Escherichia	Escherichia_coli	9147	15254	+	irp2	100.00	99.74	WP_002212775	Nutritional/Metabolic factor
NZ_CP025573_2450259..2508460	ICE	GCF_004011015.1	Bacteria	Proteobacteria	Gammaproteobacteria	Enterobacterales	Enterobacteriaceae	Escherichia	Escherichia_coli	15342	24833	+	irp1	100.00	99.79	WP_002212777	Nutritional/Metabolic factor
NZ_CP025573_2450259..2508460	ICE	GCF_004011015.1	Bacteria	Proteobacteria	Gammaproteobacteria	Enterobacterales	Enterobacteriaceae	Escherichia	Escherichia_coli	24830	25930	+	ybtU	100.00	99.64	WP_000982866	Nutritional/Metabolic factor
NZ_CP025573_2450259..2508460	ICE	GCF_004011015.1	Bacteria	Proteobacteria	Gammaproteobacteria	Enterobacterales	Enterobacteriaceae	Escherichia	Escherichia_coli	25927	26730	+	ybtT	100.00	99.63	WP_002212799	Nutritional/Metabolic factor
NZ_CP025573_2450259..2508460	ICE	GCF_004011015.1	Bacteria	Proteobacteria	Gammaproteobacteria	Enterobacterales	Enterobacteriaceae	Escherichia	Escherichia_coli	26734	28311	+	ybtE	100.00	99.68	WP_001088826	Nutritional/Metabolic factor
NZ_CP025573_2450259..2508460	ICE	GCF_004011015.1	Bacteria	Proteobacteria	Gammaproteobacteria	Enterobacterales	Enterobacteriaceae	Escherichia	Escherichia_coli	28442	30463	+	fyuA/psn	100.00	99.95	WP_002212885	Nutritional/Metabolic factor
NZ_CP025703_2057375..2084204	IME	GCF_002900305.1	Bacteria	Proteobacteria	Gammaproteobacteria	Enterobacterales	Enterobacteriaceae	Escherichia	Escherichia_coli	18094	19017	+	tcpC	100.00	100.00	WP_000562556	Immune modulation
NZ_CP025716_1924896..1951725	IME	GCF_002887715.1	Bacteria	Proteobacteria	Gammaproteobacteria	Enterobacterales	Enterobacteriaceae	Escherichia	Escherichia_coli	18094	19017	+	tcpC	100.00	100.00	WP_000562556	Immune modulation
NZ_CP025799_728404..857852	ICE	GCF_002887555.1	Bacteria	Proteobacteria	Gammaproteobacteria	Enterobacterales	Enterobacteriaceae	Dickeya	Dickeya_zeae	57176	57694	+	hcp1	100.00	86.13	WP_011705044	Effector delivery system
NZ_CP025869_3011965..3341502	ICE	GCF_003956285.1	Bacteria	Proteobacteria	Gammaproteobacteria	Enterobacterales	Enterobacteriaceae	Escherichia	Escherichia_coli	242679	243734	+	espR1	83.81	94.22	WP_000671691	Effector delivery system
NZ_CP025869_3011965..3341502	ICE	GCF_003956285.1	Bacteria	Proteobacteria	Gammaproteobacteria	Enterobacterales	Enterobacteriaceae	Escherichia	Escherichia_coli	261471	263511	-	vgrG/tssI	95.28	89.69	WP_000103365	Effector delivery system
NZ_CP025881_1029169..1368547	ICE	GCF_003956445.1	Bacteria	Proteobacteria	Gammaproteobacteria	Enterobacterales	Enterobacteriaceae	Escherichia	Escherichia_coli	86372	88412	+	vgrG/tssI	95.28	89.69	WP_000103365	Effector delivery system
NZ_CP025881_1029169..1368547	ICE	GCF_003956445.1	Bacteria	Proteobacteria	Gammaproteobacteria	Enterobacterales	Enterobacteriaceae	Escherichia	Escherichia_coli	106149	107204	-	espR1	83.81	94.22	WP_000671691	Effector delivery system
NZ_CP025892_1424495..1743522	ICE	GCF_003956465.1	Bacteria	Proteobacteria	Gammaproteobacteria	Enterobacterales	Enterobacteriaceae	Escherichia	Escherichia_coli	43006	45046	+	vgrG/tssI	95.28	89.69	WP_000103365	Effector delivery system
NZ_CP025892_1424495..1743522	ICE	GCF_003956465.1	Bacteria	Proteobacteria	Gammaproteobacteria	Enterobacterales	Enterobacteriaceae	Escherichia	Escherichia_coli	62783	63838	-	espR1	83.81	94.22	WP_000671691	Effector delivery system
NZ_CP025910_2298910..2369055	IME	GCF_003956205.1	Bacteria	Proteobacteria	Gammaproteobacteria	Enterobacterales	Enterobacteriaceae	Escherichia	Escherichia_coli	1911	2902	+	rpoS	99.80	92.55	NP_461845	Regulation
NZ_CP025910_529960..546906	IME	GCF_003956205.1	Bacteria	Proteobacteria	Gammaproteobacteria	Enterobacterales	Enterobacteriaceae	Escherichia	Escherichia_coli	15346	15948	+	fimB	100.00	97.84	WP_000790574	Adherence
NZ_CP025910_529960..546906	IME	GCF_003956205.1	Bacteria	Proteobacteria	Gammaproteobacteria	Enterobacterales	Enterobacteriaceae	Escherichia	Escherichia_coli	16426	16947	+	fimE	87.44	99.04	WP_000044711	Adherence
NZ_CP025916_1663873..1680819	IME	GCF_003956485.1	Bacteria	Proteobacteria	Gammaproteobacteria	Enterobacterales	Enterobacteriaceae	Escherichia	Escherichia_coli	15346	15948	+	fimB	100.00	97.84	WP_000790574	Adherence
NZ_CP025916_1663873..1680819	IME	GCF_003956485.1	Bacteria	Proteobacteria	Gammaproteobacteria	Enterobacterales	Enterobacteriaceae	Escherichia	Escherichia_coli	16426	16947	+	fimE	87.44	99.04	WP_000044711	Adherence
NZ_CP025916_3435396..3505541	IME	GCF_003956485.1	Bacteria	Proteobacteria	Gammaproteobacteria	Enterobacterales	Enterobacteriaceae	Escherichia	Escherichia_coli	1911	2902	+	rpoS	99.80	92.55	NP_461845	Regulation
NZ_CP025920_1704733..1721679	IME	GCF_003956325.1	Bacteria	Proteobacteria	Gammaproteobacteria	Enterobacterales	Enterobacteriaceae	Escherichia	Escherichia_coli	15346	15948	+	fimB	100.00	97.84	WP_000790574	Adherence
NZ_CP025920_1704733..1721679	IME	GCF_003956325.1	Bacteria	Proteobacteria	Gammaproteobacteria	Enterobacterales	Enterobacteriaceae	Escherichia	Escherichia_coli	16426	16947	+	fimE	87.44	99.04	WP_000044711	Adherence
NZ_CP025920_3473725..3543870	IME	GCF_003956325.1	Bacteria	Proteobacteria	Gammaproteobacteria	Enterobacterales	Enterobacteriaceae	Escherichia	Escherichia_coli	1911	2902	+	rpoS	99.80	92.55	NP_461845	Regulation
NZ_CP025936_1148737..1444026	ICE	GCF_002892855.1	Bacteria	Proteobacteria	Gammaproteobacteria	Enterobacterales	Vibrionaceae	Vibrio	Vibrio_cholerae	89725	90243	+	hcp-1	100.00	100.00	WP_001142947	Effector delivery system
NZ_CP025936_1148737..1444026	ICE	GCF_002892855.1	Bacteria	Proteobacteria	Gammaproteobacteria	Enterobacterales	Vibrionaceae	Vibrio	Vibrio_cholerae	90371	93862	+	vgrG-1	100.00	100.00	WP_000212116	Effector delivery system
NZ_CP025936_1148737..1444026	ICE	GCF_002892855.1	Bacteria	Proteobacteria	Gammaproteobacteria	Enterobacterales	Vibrionaceae	Vibrio	Vibrio_cholerae	125493	126854	-	rtxD	100.00	100.00	WP_001092347	Exotoxin
NZ_CP025936_1148737..1444026	ICE	GCF_002892855.1	Bacteria	Proteobacteria	Gammaproteobacteria	Enterobacterales	Vibrionaceae	Vibrio	Vibrio_cholerae	126851	128956	-	rtxB	100.00	100.00	WP_149591715	Exotoxin
NZ_CP025936_1148737..1444026	ICE	GCF_002892855.1	Bacteria	Proteobacteria	Gammaproteobacteria	Enterobacterales	Vibrionaceae	Vibrio	Vibrio_cholerae	129756	130217	+	rtxC	100.00	100.00	WP_001881196	Exotoxin
NZ_CP025936_1148737..1444026	ICE	GCF_002892855.1	Bacteria	Proteobacteria	Gammaproteobacteria	Enterobacterales	Vibrionaceae	Vibrio	Vibrio_cholerae	130241	143878	+	rtxA	100.00	99.97	WP_000517827	Exotoxin
NZ_CP025936_1148737..1444026	ICE	GCF_002892855.1	Bacteria	Proteobacteria	Gammaproteobacteria	Enterobacterales	Vibrionaceae	Vibrio	Vibrio_cholerae	147072	147446	-	ctxB	100.00	100.00	WP_000593522	Exotoxin
NZ_CP025936_1148737..1444026	ICE	GCF_002892855.1	Bacteria	Proteobacteria	Gammaproteobacteria	Enterobacterales	Vibrionaceae	Vibrio	Vibrio_cholerae	147443	148219	-	ctxA	100.00	100.00	WP_001881225	Exotoxin
NZ_CP025936_1148737..1444026	ICE	GCF_002892855.1	Bacteria	Proteobacteria	Gammaproteobacteria	Enterobacterales	Vibrionaceae	Vibrio	Vibrio_cholerae	148318	149517	-	zot	100.00	100.00	WP_000021616	Exotoxin
NZ_CP025936_1148737..1444026	ICE	GCF_002892855.1	Bacteria	Proteobacteria	Gammaproteobacteria	Enterobacterales	Vibrionaceae	Vibrio	Vibrio_cholerae	149514	149807	-	ace	100.00	100.00	WP_000979342	Exotoxin
NZ_CP025951_442028..501544	ICE	GCF_002893825.1	Bacteria	Proteobacteria	Gammaproteobacteria	Enterobacterales	Enterobacteriaceae	Klebsiella	Klebsiella_pneumoniae	29055	31076	-	fyuA/psn	100.00	99.85	WP_002212885	Nutritional/Metabolic factor
NZ_CP025951_442028..501544	ICE	GCF_002893825.1	Bacteria	Proteobacteria	Gammaproteobacteria	Enterobacterales	Enterobacteriaceae	Klebsiella	Klebsiella_pneumoniae	31207	32784	-	ybtE	100.00	99.94	WP_001088826	Nutritional/Metabolic factor
NZ_CP025951_442028..501544	ICE	GCF_002893825.1	Bacteria	Proteobacteria	Gammaproteobacteria	Enterobacterales	Enterobacteriaceae	Klebsiella	Klebsiella_pneumoniae	32788	33591	-	ybtT	100.00	99.25	WP_002212799	Nutritional/Metabolic factor
NZ_CP025951_442028..501544	ICE	GCF_002893825.1	Bacteria	Proteobacteria	Gammaproteobacteria	Enterobacterales	Enterobacteriaceae	Klebsiella	Klebsiella_pneumoniae	33588	34688	-	ybtU	100.00	100.00	WP_000982866	Nutritional/Metabolic factor
NZ_CP025951_442028..501544	ICE	GCF_002893825.1	Bacteria	Proteobacteria	Gammaproteobacteria	Enterobacterales	Enterobacteriaceae	Klebsiella	Klebsiella_pneumoniae	34685	44176	-	irp1	100.00	99.88	WP_002212777	Nutritional/Metabolic factor
NZ_CP025951_442028..501544	ICE	GCF_002893825.1	Bacteria	Proteobacteria	Gammaproteobacteria	Enterobacterales	Enterobacteriaceae	Klebsiella	Klebsiella_pneumoniae	44264	50371	-	irp2	100.00	99.80	WP_002212775	Nutritional/Metabolic factor
NZ_CP025951_442028..501544	ICE	GCF_002893825.1	Bacteria	Proteobacteria	Gammaproteobacteria	Enterobacterales	Enterobacteriaceae	Klebsiella	Klebsiella_pneumoniae	50562	51521	-	ybtA	100.00	99.90	WP_000140406	Nutritional/Metabolic factor
NZ_CP025951_442028..501544	ICE	GCF_002893825.1	Bacteria	Proteobacteria	Gammaproteobacteria	Enterobacterales	Enterobacteriaceae	Klebsiella	Klebsiella_pneumoniae	51778	53490	+	ybtP	100.00	99.83	WP_001327262	Nutritional/Metabolic factor
NZ_CP025951_442028..501544	ICE	GCF_002893825.1	Bacteria	Proteobacteria	Gammaproteobacteria	Enterobacterales	Enterobacteriaceae	Klebsiella	Klebsiella_pneumoniae	53477	55279	+	ybtQ	100.00	99.94	WP_002212761	Nutritional/Metabolic factor
NZ_CP025951_442028..501544	ICE	GCF_002893825.1	Bacteria	Proteobacteria	Gammaproteobacteria	Enterobacterales	Enterobacteriaceae	Klebsiella	Klebsiella_pneumoniae	55272	56552	+	ybtX	100.00	99.84	WP_001286280	Nutritional/Metabolic factor
NZ_CP025951_442028..501544	ICE	GCF_002893825.1	Bacteria	Proteobacteria	Gammaproteobacteria	Enterobacterales	Enterobacteriaceae	Klebsiella	Klebsiella_pneumoniae	56580	57884	+	ybtS	100.00	99.85	WP_000703040	Nutritional/Metabolic factor
NZ_CP026011_2973630..3219331	ICE	GCF_009497695.1	Bacteria	Proteobacteria	Gammaproteobacteria	Enterobacterales	Enterobacteriaceae	Klebsiella	Klebsiella_pneumoniae	194589	196778	+	iutA	100.00	100.00	WP_014907843	Nutritional/Metabolic factor
NZ_CP026043_978926..1012816	IME	GCF_001188025.2	Bacteria	Firmicutes	Bacilli	Lactobacillales	Listeriaceae	Listeria	Listeria_monocytogenes_B	23545	23694	+	llsA	100.00	98.00	AHK25016	Exotoxin
NZ_CP026043_978926..1012816	IME	GCF_001188025.2	Bacteria	Firmicutes	Bacilli	Lactobacillales	Listeriaceae	Listeria	Listeria_monocytogenes_B	23759	24646	+	llsG	100.00	97.30	AHK25017	Exotoxin
NZ_CP026043_978926..1012816	IME	GCF_001188025.2	Bacteria	Firmicutes	Bacilli	Lactobacillales	Listeriaceae	Listeria	Listeria_monocytogenes_B	24646	25395	+	llsH	100.00	97.60	AHK25018	Exotoxin
NZ_CP026043_978926..1012816	IME	GCF_001188025.2	Bacteria	Firmicutes	Bacilli	Lactobacillales	Listeriaceae	Listeria	Listeria_monocytogenes_B	25436	25753	+	llsX	100.00	97.48	AHK25019	Exotoxin
NZ_CP026043_978926..1012816	IME	GCF_001188025.2	Bacteria	Firmicutes	Bacilli	Lactobacillales	Listeriaceae	Listeria	Listeria_monocytogenes_B	25750	26625	+	llsB	100.00	96.69	AHK25020	Exotoxin
NZ_CP026043_978926..1012816	IME	GCF_001188025.2	Bacteria	Firmicutes	Bacilli	Lactobacillales	Listeriaceae	Listeria	Listeria_monocytogenes_B	26633	27550	+	llsY	100.00	96.30	AHK25021	Exotoxin
NZ_CP026043_978926..1012816	IME	GCF_001188025.2	Bacteria	Firmicutes	Bacilli	Lactobacillales	Listeriaceae	Listeria	Listeria_monocytogenes_B	27543	28856	+	llsD	100.00	98.10	AHK25022	Exotoxin
NZ_CP026043_978926..1012816	IME	GCF_001188025.2	Bacteria	Firmicutes	Bacilli	Lactobacillales	Listeriaceae	Listeria	Listeria_monocytogenes_B	28849	29436	+	llsP	100.00	93.88	AHK25023	Exotoxin
NZ_CP026050_2147616..2180311	IME	GCF_000783915.2	Bacteria	Proteobacteria	Gammaproteobacteria	Enterobacterales	Enterobacteriaceae	Serratia	Serratia_marcescens_K	28659	29656	-	rpoS	99.90	81.96	NP_461845	Regulation
NZ_CP026067_2601361..2660379	ICE	GCF_001018845.2	Bacteria	Firmicutes	Bacilli	Staphylococcales	Staphylococcaceae	Staphylococcus	Staphylococcus_aureus	57887	58022	-	hld	100.00	99.27	WP_001823225	Exotoxin
NZ_CP026074_1379100..1436681	IME	GCF_001019575.2	Bacteria	Firmicutes	Bacilli	Staphylococcales	Staphylococcaceae	Staphylococcus	Staphylococcus_aureus	6531	8849	+	adsA	100.00	96.46	WP_000645781	Immune modulation
NZ_CP026130_1869777..1929293	ICE	GCF_003367555.1	Bacteria	Proteobacteria	Gammaproteobacteria	Enterobacterales	Enterobacteriaceae	Klebsiella	Klebsiella_pneumoniae	29055	31076	-	fyuA/psn	100.00	99.85	WP_002212885	Nutritional/Metabolic factor
NZ_CP026130_1869777..1929293	ICE	GCF_003367555.1	Bacteria	Proteobacteria	Gammaproteobacteria	Enterobacterales	Enterobacteriaceae	Klebsiella	Klebsiella_pneumoniae	31207	32784	-	ybtE	100.00	99.94	WP_001088826	Nutritional/Metabolic factor
NZ_CP026130_1869777..1929293	ICE	GCF_003367555.1	Bacteria	Proteobacteria	Gammaproteobacteria	Enterobacterales	Enterobacteriaceae	Klebsiella	Klebsiella_pneumoniae	32788	33591	-	ybtT	100.00	99.25	WP_002212799	Nutritional/Metabolic factor
NZ_CP026130_1869777..1929293	ICE	GCF_003367555.1	Bacteria	Proteobacteria	Gammaproteobacteria	Enterobacterales	Enterobacteriaceae	Klebsiella	Klebsiella_pneumoniae	33588	34688	-	ybtU	100.00	100.00	WP_000982866	Nutritional/Metabolic factor
NZ_CP026130_1869777..1929293	ICE	GCF_003367555.1	Bacteria	Proteobacteria	Gammaproteobacteria	Enterobacterales	Enterobacteriaceae	Klebsiella	Klebsiella_pneumoniae	34685	44176	-	irp1	100.00	99.88	WP_002212777	Nutritional/Metabolic factor
NZ_CP026130_1869777..1929293	ICE	GCF_003367555.1	Bacteria	Proteobacteria	Gammaproteobacteria	Enterobacterales	Enterobacteriaceae	Klebsiella	Klebsiella_pneumoniae	44264	50371	-	irp2	100.00	99.80	WP_002212775	Nutritional/Metabolic factor
NZ_CP026130_1869777..1929293	ICE	GCF_003367555.1	Bacteria	Proteobacteria	Gammaproteobacteria	Enterobacterales	Enterobacteriaceae	Klebsiella	Klebsiella_pneumoniae	50562	51521	-	ybtA	100.00	99.90	WP_000140406	Nutritional/Metabolic factor
NZ_CP026130_1869777..1929293	ICE	GCF_003367555.1	Bacteria	Proteobacteria	Gammaproteobacteria	Enterobacterales	Enterobacteriaceae	Klebsiella	Klebsiella_pneumoniae	51778	53490	+	ybtP	100.00	99.83	WP_001327262	Nutritional/Metabolic factor
NZ_CP026130_1869777..1929293	ICE	GCF_003367555.1	Bacteria	Proteobacteria	Gammaproteobacteria	Enterobacterales	Enterobacteriaceae	Klebsiella	Klebsiella_pneumoniae	53477	55279	+	ybtQ	100.00	99.94	WP_002212761	Nutritional/Metabolic factor
NZ_CP026130_1869777..1929293	ICE	GCF_003367555.1	Bacteria	Proteobacteria	Gammaproteobacteria	Enterobacterales	Enterobacteriaceae	Klebsiella	Klebsiella_pneumoniae	55272	56552	+	ybtX	100.00	99.92	WP_001286280	Nutritional/Metabolic factor
NZ_CP026130_1869777..1929293	ICE	GCF_003367555.1	Bacteria	Proteobacteria	Gammaproteobacteria	Enterobacterales	Enterobacteriaceae	Klebsiella	Klebsiella_pneumoniae	56580	57884	+	ybtS	100.00	99.85	WP_000703040	Nutritional/Metabolic factor
NZ_CP026132_1869900..1929416	ICE	GCF_004119955.1	Bacteria	Proteobacteria	Gammaproteobacteria	Enterobacterales	Enterobacteriaceae	Klebsiella	Klebsiella_pneumoniae	29055	31076	-	fyuA/psn	100.00	99.90	WP_002212885	Nutritional/Metabolic factor
NZ_CP026132_1869900..1929416	ICE	GCF_004119955.1	Bacteria	Proteobacteria	Gammaproteobacteria	Enterobacterales	Enterobacteriaceae	Klebsiella	Klebsiella_pneumoniae	31207	32784	-	ybtE	100.00	99.94	WP_001088826	Nutritional/Metabolic factor
NZ_CP026132_1869900..1929416	ICE	GCF_004119955.1	Bacteria	Proteobacteria	Gammaproteobacteria	Enterobacterales	Enterobacteriaceae	Klebsiella	Klebsiella_pneumoniae	32788	33591	-	ybtT	100.00	99.25	WP_002212799	Nutritional/Metabolic factor
NZ_CP026132_1869900..1929416	ICE	GCF_004119955.1	Bacteria	Proteobacteria	Gammaproteobacteria	Enterobacterales	Enterobacteriaceae	Klebsiella	Klebsiella_pneumoniae	33588	34688	-	ybtU	100.00	100.00	WP_000982866	Nutritional/Metabolic factor
NZ_CP026132_1869900..1929416	ICE	GCF_004119955.1	Bacteria	Proteobacteria	Gammaproteobacteria	Enterobacterales	Enterobacteriaceae	Klebsiella	Klebsiella_pneumoniae	34685	44176	-	irp1	100.00	99.88	WP_002212777	Nutritional/Metabolic factor
NZ_CP026132_1869900..1929416	ICE	GCF_004119955.1	Bacteria	Proteobacteria	Gammaproteobacteria	Enterobacterales	Enterobacteriaceae	Klebsiella	Klebsiella_pneumoniae	44264	50371	-	irp2	100.00	99.80	WP_002212775	Nutritional/Metabolic factor
NZ_CP026132_1869900..1929416	ICE	GCF_004119955.1	Bacteria	Proteobacteria	Gammaproteobacteria	Enterobacterales	Enterobacteriaceae	Klebsiella	Klebsiella_pneumoniae	50562	51521	-	ybtA	100.00	99.90	WP_000140406	Nutritional/Metabolic factor
NZ_CP026132_1869900..1929416	ICE	GCF_004119955.1	Bacteria	Proteobacteria	Gammaproteobacteria	Enterobacterales	Enterobacteriaceae	Klebsiella	Klebsiella_pneumoniae	51778	53490	+	ybtP	100.00	99.83	WP_001327262	Nutritional/Metabolic factor
NZ_CP026132_1869900..1929416	ICE	GCF_004119955.1	Bacteria	Proteobacteria	Gammaproteobacteria	Enterobacterales	Enterobacteriaceae	Klebsiella	Klebsiella_pneumoniae	53477	55279	+	ybtQ	100.00	99.94	WP_002212761	Nutritional/Metabolic factor
NZ_CP026132_1869900..1929416	ICE	GCF_004119955.1	Bacteria	Proteobacteria	Gammaproteobacteria	Enterobacterales	Enterobacteriaceae	Klebsiella	Klebsiella_pneumoniae	55272	56552	+	ybtX	100.00	99.92	WP_001286280	Nutritional/Metabolic factor
NZ_CP026132_1869900..1929416	ICE	GCF_004119955.1	Bacteria	Proteobacteria	Gammaproteobacteria	Enterobacterales	Enterobacteriaceae	Klebsiella	Klebsiella_pneumoniae	56580	57884	+	ybtS	100.00	99.85	WP_000703040	Nutritional/Metabolic factor
NZ_CP026136_1867808..1928101	ICE	GCF_004119975.1	Bacteria	Proteobacteria	Gammaproteobacteria	Enterobacterales	Enterobacteriaceae	Klebsiella	Klebsiella_pneumoniae	29832	31853	-	fyuA/psn	100.00	99.90	WP_002212885	Nutritional/Metabolic factor
NZ_CP026136_1867808..1928101	ICE	GCF_004119975.1	Bacteria	Proteobacteria	Gammaproteobacteria	Enterobacterales	Enterobacteriaceae	Klebsiella	Klebsiella_pneumoniae	31984	33561	-	ybtE	100.00	99.94	WP_001088826	Nutritional/Metabolic factor
NZ_CP026136_1867808..1928101	ICE	GCF_004119975.1	Bacteria	Proteobacteria	Gammaproteobacteria	Enterobacterales	Enterobacteriaceae	Klebsiella	Klebsiella_pneumoniae	33565	34368	-	ybtT	100.00	99.25	WP_002212799	Nutritional/Metabolic factor
NZ_CP026136_1867808..1928101	ICE	GCF_004119975.1	Bacteria	Proteobacteria	Gammaproteobacteria	Enterobacterales	Enterobacteriaceae	Klebsiella	Klebsiella_pneumoniae	34365	35465	-	ybtU	100.00	100.00	WP_000982866	Nutritional/Metabolic factor
NZ_CP026136_1867808..1928101	ICE	GCF_004119975.1	Bacteria	Proteobacteria	Gammaproteobacteria	Enterobacterales	Enterobacteriaceae	Klebsiella	Klebsiella_pneumoniae	35462	44953	-	irp1	100.00	99.88	WP_002212777	Nutritional/Metabolic factor
NZ_CP026136_1867808..1928101	ICE	GCF_004119975.1	Bacteria	Proteobacteria	Gammaproteobacteria	Enterobacterales	Enterobacteriaceae	Klebsiella	Klebsiella_pneumoniae	45041	51148	-	irp2	100.00	99.80	WP_002212775	Nutritional/Metabolic factor
NZ_CP026136_1867808..1928101	ICE	GCF_004119975.1	Bacteria	Proteobacteria	Gammaproteobacteria	Enterobacterales	Enterobacteriaceae	Klebsiella	Klebsiella_pneumoniae	51339	52298	-	ybtA	100.00	99.90	WP_000140406	Nutritional/Metabolic factor
NZ_CP026136_1867808..1928101	ICE	GCF_004119975.1	Bacteria	Proteobacteria	Gammaproteobacteria	Enterobacterales	Enterobacteriaceae	Klebsiella	Klebsiella_pneumoniae	52555	54267	+	ybtP	100.00	99.83	WP_001327262	Nutritional/Metabolic factor
NZ_CP026136_1867808..1928101	ICE	GCF_004119975.1	Bacteria	Proteobacteria	Gammaproteobacteria	Enterobacterales	Enterobacteriaceae	Klebsiella	Klebsiella_pneumoniae	54254	56056	+	ybtQ	100.00	99.94	WP_002212761	Nutritional/Metabolic factor
NZ_CP026136_1867808..1928101	ICE	GCF_004119975.1	Bacteria	Proteobacteria	Gammaproteobacteria	Enterobacterales	Enterobacteriaceae	Klebsiella	Klebsiella_pneumoniae	56049	57329	+	ybtX	100.00	99.92	WP_001286280	Nutritional/Metabolic factor
NZ_CP026136_1867808..1928101	ICE	GCF_004119975.1	Bacteria	Proteobacteria	Gammaproteobacteria	Enterobacterales	Enterobacteriaceae	Klebsiella	Klebsiella_pneumoniae	57357	58661	+	ybtS	100.00	99.85	WP_000703040	Nutritional/Metabolic factor
NZ_CP026149_1870678..1930194	ICE	GCF_004120095.1	Bacteria	Proteobacteria	Gammaproteobacteria	Enterobacterales	Enterobacteriaceae	Klebsiella	Klebsiella_pneumoniae	29055	31076	-	fyuA/psn	100.00	99.90	WP_002212885	Nutritional/Metabolic factor
NZ_CP026149_1870678..1930194	ICE	GCF_004120095.1	Bacteria	Proteobacteria	Gammaproteobacteria	Enterobacterales	Enterobacteriaceae	Klebsiella	Klebsiella_pneumoniae	31207	32784	-	ybtE	100.00	99.94	WP_001088826	Nutritional/Metabolic factor
NZ_CP026149_1870678..1930194	ICE	GCF_004120095.1	Bacteria	Proteobacteria	Gammaproteobacteria	Enterobacterales	Enterobacteriaceae	Klebsiella	Klebsiella_pneumoniae	32788	33591	-	ybtT	100.00	99.25	WP_002212799	Nutritional/Metabolic factor
NZ_CP026149_1870678..1930194	ICE	GCF_004120095.1	Bacteria	Proteobacteria	Gammaproteobacteria	Enterobacterales	Enterobacteriaceae	Klebsiella	Klebsiella_pneumoniae	33588	34688	-	ybtU	100.00	100.00	WP_000982866	Nutritional/Metabolic factor
NZ_CP026149_1870678..1930194	ICE	GCF_004120095.1	Bacteria	Proteobacteria	Gammaproteobacteria	Enterobacterales	Enterobacteriaceae	Klebsiella	Klebsiella_pneumoniae	34685	44176	-	irp1	100.00	99.88	WP_002212777	Nutritional/Metabolic factor
NZ_CP026149_1870678..1930194	ICE	GCF_004120095.1	Bacteria	Proteobacteria	Gammaproteobacteria	Enterobacterales	Enterobacteriaceae	Klebsiella	Klebsiella_pneumoniae	44264	50371	-	irp2	100.00	99.80	WP_002212775	Nutritional/Metabolic factor
NZ_CP026149_1870678..1930194	ICE	GCF_004120095.1	Bacteria	Proteobacteria	Gammaproteobacteria	Enterobacterales	Enterobacteriaceae	Klebsiella	Klebsiella_pneumoniae	50562	51521	-	ybtA	100.00	99.90	WP_000140406	Nutritional/Metabolic factor
NZ_CP026149_1870678..1930194	ICE	GCF_004120095.1	Bacteria	Proteobacteria	Gammaproteobacteria	Enterobacterales	Enterobacteriaceae	Klebsiella	Klebsiella_pneumoniae	51778	53490	+	ybtP	100.00	99.83	WP_001327262	Nutritional/Metabolic factor
NZ_CP026149_1870678..1930194	ICE	GCF_004120095.1	Bacteria	Proteobacteria	Gammaproteobacteria	Enterobacterales	Enterobacteriaceae	Klebsiella	Klebsiella_pneumoniae	53477	55279	+	ybtQ	100.00	99.94	WP_002212761	Nutritional/Metabolic factor
NZ_CP026149_1870678..1930194	ICE	GCF_004120095.1	Bacteria	Proteobacteria	Gammaproteobacteria	Enterobacterales	Enterobacteriaceae	Klebsiella	Klebsiella_pneumoniae	55272	56552	+	ybtX	100.00	99.92	WP_001286280	Nutritional/Metabolic factor
NZ_CP026149_1870678..1930194	ICE	GCF_004120095.1	Bacteria	Proteobacteria	Gammaproteobacteria	Enterobacterales	Enterobacteriaceae	Klebsiella	Klebsiella_pneumoniae	56580	57884	+	ybtS	100.00	99.85	WP_000703040	Nutritional/Metabolic factor
NZ_CP026155_1623163..1861329	ICE	GCF_004120115.1	Bacteria	Proteobacteria	Gammaproteobacteria	Enterobacterales	Enterobacteriaceae	Klebsiella	Klebsiella_pneumoniae	116823	117713	+	galF	100.00	99.10	WP_001741945	Immune modulation
NZ_CP026155_1623163..1861329	ICE	GCF_004120115.1	Bacteria	Proteobacteria	Gammaproteobacteria	Enterobacterales	Enterobacteriaceae	Klebsiella	Klebsiella_pneumoniae	118105	118733	+	KP1_RS17355	99.84	94.44	WP_014907219	Immune modulation
NZ_CP026155_1623163..1861329	ICE	GCF_004120115.1	Bacteria	Proteobacteria	Gammaproteobacteria	Enterobacterales	Enterobacteriaceae	Klebsiella	Klebsiella_pneumoniae	119693	121126	+	KP1_RS17345	100.00	87.03	WP_041937790	Immune modulation
NZ_CP026155_1623163..1861329	ICE	GCF_004120115.1	Bacteria	Proteobacteria	Gammaproteobacteria	Enterobacterales	Enterobacteriaceae	Klebsiella	Klebsiella_pneumoniae	136068	137474	+	gndA	100.00	86.92	WP_014907233	Immune modulation
NZ_CP026155_1623163..1861329	ICE	GCF_004120115.1	Bacteria	Proteobacteria	Gammaproteobacteria	Enterobacterales	Enterobacteriaceae	Klebsiella	Klebsiella_pneumoniae	137721	138878	+	ugd	99.23	85.06	WP_004175261	Immune modulation
NZ_CP026155_1623163..1861329	ICE	GCF_004120115.1	Bacteria	Proteobacteria	Gammaproteobacteria	Enterobacterales	Enterobacteriaceae	Klebsiella	Klebsiella_pneumoniae	232102	234123	-	fyuA/psn	100.00	99.90	WP_002212885	Nutritional/Metabolic factor
NZ_CP026155_1623163..1861329	ICE	GCF_004120115.1	Bacteria	Proteobacteria	Gammaproteobacteria	Enterobacterales	Enterobacteriaceae	Klebsiella	Klebsiella_pneumoniae	234254	235831	-	ybtE	100.00	99.94	WP_001088826	Nutritional/Metabolic factor
NZ_CP026155_1623163..1861329	ICE	GCF_004120115.1	Bacteria	Proteobacteria	Gammaproteobacteria	Enterobacterales	Enterobacteriaceae	Klebsiella	Klebsiella_pneumoniae	235835	236638	-	ybtT	100.00	99.25	WP_002212799	Nutritional/Metabolic factor
NZ_CP026155_1623163..1861329	ICE	GCF_004120115.1	Bacteria	Proteobacteria	Gammaproteobacteria	Enterobacterales	Enterobacteriaceae	Klebsiella	Klebsiella_pneumoniae	236635	237735	-	ybtU	100.00	100.00	WP_000982866	Nutritional/Metabolic factor
NZ_CP026177_4317..63378	IME	GCF_002903005.1	Bacteria	Proteobacteria	Gammaproteobacteria	Enterobacterales	Enterobacteriaceae	Klebsiella	Klebsiella_pneumoniae	46219	47154	+	iroE	100.00	98.72	WP_004190148	Nutritional/Metabolic factor
NZ_CP026178_743894..1144214	ICE	GCF_002903025.1	Bacteria	Proteobacteria	Gammaproteobacteria	Enterobacterales	Enterobacteriaceae	Klebsiella	Klebsiella_pneumoniae	268897	269832	-	iroE	100.00	99.14	WP_004190148	Nutritional/Metabolic factor
NZ_CP026228_2919015..3194005	ICE	GCF_002934285.1	Bacteria	Proteobacteria	Gammaproteobacteria	Enterobacterales	Aeromonadaceae	Aeromonas	Aeromonas_caviae	55677	55994	+	fliE	100.00	90.57	WP_011705271	Motility
NZ_CP026228_2919015..3194005	ICE	GCF_002934285.1	Bacteria	Proteobacteria	Gammaproteobacteria	Enterobacterales	Aeromonadaceae	Aeromonas	Aeromonas_caviae	56050	57750	+	fliF	99.30	87.86	WP_016350050	Motility
NZ_CP026228_2919015..3194005	ICE	GCF_002934285.1	Bacteria	Proteobacteria	Gammaproteobacteria	Enterobacterales	Aeromonadaceae	Aeromonas	Aeromonas_caviae	57743	58802	+	fliG	99.81	92.17	WP_011705273	Motility
NZ_CP026228_2919015..3194005	ICE	GCF_002934285.1	Bacteria	Proteobacteria	Gammaproteobacteria	Enterobacterales	Aeromonadaceae	Aeromonas	Aeromonas_caviae	58884	59671	+	fliH	96.90	80.08	WP_016350051	Motility
NZ_CP026228_2919015..3194005	ICE	GCF_002934285.1	Bacteria	Proteobacteria	Gammaproteobacteria	Enterobacterales	Aeromonadaceae	Aeromonas	Aeromonas_caviae	59772	61084	+	fliI	98.57	89.19	WP_011705275	Motility
NZ_CP026228_2919015..3194005	ICE	GCF_002934285.1	Bacteria	Proteobacteria	Gammaproteobacteria	Enterobacterales	Aeromonadaceae	Aeromonas	Aeromonas_caviae	61101	61541	+	fliJ	100.00	82.77	WP_011705276	Motility
NZ_CP026228_2919015..3194005	ICE	GCF_002934285.1	Bacteria	Proteobacteria	Gammaproteobacteria	Enterobacterales	Aeromonadaceae	Aeromonas	Aeromonas_caviae	63570	64074	+	fliL	97.30	84.91	WP_011705278	Motility
NZ_CP026228_2919015..3194005	ICE	GCF_002934285.1	Bacteria	Proteobacteria	Gammaproteobacteria	Enterobacterales	Aeromonadaceae	Aeromonas	Aeromonas_caviae	64087	65139	+	fliM	98.23	91.08	WP_011705279	Motility
NZ_CP026228_2919015..3194005	ICE	GCF_002934285.1	Bacteria	Proteobacteria	Gammaproteobacteria	Enterobacterales	Aeromonadaceae	Aeromonas	Aeromonas_caviae	65202	65597	+	fliN	100.00	89.90	WP_011705280	Motility
NZ_CP026228_2919015..3194005	ICE	GCF_002934285.1	Bacteria	Proteobacteria	Gammaproteobacteria	Enterobacterales	Aeromonadaceae	Aeromonas	Aeromonas_caviae	65594	65977	+	fliO	100.00	86.20	WP_005298795	Motility
NZ_CP026228_2919015..3194005	ICE	GCF_002934285.1	Bacteria	Proteobacteria	Gammaproteobacteria	Enterobacterales	Aeromonadaceae	Aeromonas	Aeromonas_caviae	66014	66721	+	fliP	90.77	91.67	WP_016350054	Motility
NZ_CP026228_2919015..3194005	ICE	GCF_002934285.1	Bacteria	Proteobacteria	Gammaproteobacteria	Enterobacterales	Aeromonadaceae	Aeromonas	Aeromonas_caviae	66849	67118	+	fliQ	100.00	88.52	WP_011705282	Motility
NZ_CP026228_2919015..3194005	ICE	GCF_002934285.1	Bacteria	Proteobacteria	Gammaproteobacteria	Enterobacterales	Aeromonadaceae	Aeromonas	Aeromonas_caviae	67210	67998	+	fliR	99.62	85.81	WP_011705283	Motility
NZ_CP026228_2919015..3194005	ICE	GCF_002934285.1	Bacteria	Proteobacteria	Gammaproteobacteria	Enterobacterales	Aeromonadaceae	Aeromonas	Aeromonas_caviae	68082	69210	+	flhB	99.82	86.80	WP_016350055	Motility
NZ_CP026228_2919015..3194005	ICE	GCF_002934285.1	Bacteria	Proteobacteria	Gammaproteobacteria	Enterobacterales	Aeromonadaceae	Aeromonas	Aeromonas_caviae	69550	71633	+	flhA	99.00	88.25	WP_016350056	Motility
NZ_CP026228_2919015..3194005	ICE	GCF_002934285.1	Bacteria	Proteobacteria	Gammaproteobacteria	Enterobacterales	Aeromonadaceae	Aeromonas	Aeromonas_caviae	73148	74023	+	flhG	100.00	89.73	WP_010634619	Motility
NZ_CP026228_2919015..3194005	ICE	GCF_002934285.1	Bacteria	Proteobacteria	Gammaproteobacteria	Enterobacterales	Aeromonadaceae	Aeromonas	Aeromonas_caviae	74016	74735	+	fliA	99.72	85.46	WP_017409955	Motility
NZ_CP026228_2919015..3194005	ICE	GCF_002934285.1	Bacteria	Proteobacteria	Gammaproteobacteria	Enterobacterales	Aeromonadaceae	Aeromonas	Aeromonas_caviae	74846	75229	+	cheY	100.00	90.10	WP_010634617	Motility
NZ_CP026228_2919015..3194005	ICE	GCF_002934285.1	Bacteria	Proteobacteria	Gammaproteobacteria	Enterobacterales	Aeromonadaceae	Aeromonas	Aeromonas_caviae	75242	75982	+	cheZ	99.73	83.72	WP_011705289	Motility
NZ_CP026228_2919015..3194005	ICE	GCF_002934285.1	Bacteria	Proteobacteria	Gammaproteobacteria	Enterobacterales	Aeromonadaceae	Aeromonas	Aeromonas_caviae	78182	79295	+	cheB-2	98.92	81.67	WP_016350060	Motility
NZ_CP026228_2919015..3194005	ICE	GCF_002934285.1	Bacteria	Proteobacteria	Gammaproteobacteria	Enterobacterales	Aeromonadaceae	Aeromonas	Aeromonas_caviae	80953	81739	+	AHML_RS07540	98.99	83.86	WP_011705294	Motility
NZ_CP026228_4658797..4726632	ICE	GCF_002934285.1	Bacteria	Proteobacteria	Gammaproteobacteria	Enterobacterales	Aeromonadaceae	Aeromonas	Aeromonas_caviae	59392	60512	+	tapW	98.33	87.87	WP_011706550	Adherence
NZ_CP026269_1131826..1211118	IME	GCF_002906395.1	Bacteria	Proteobacteria	Gammaproteobacteria	Enterobacterales	Enterobacteriaceae	Klebsiella	Klebsiella_michiganensis	52988	53979	+	rpoS	99.90	85.58	NP_461845	Regulation
NZ_CP026332_5656152..5900703	ICE	GCF_002953115.1	Bacteria	Proteobacteria	Gammaproteobacteria	Pseudomonadales	Pseudomonadaceae	Pseudomonas_E	Pseudomonas_E_hunanensis	136357	137134	+	crc	99.62	82.54	NP_254019	Adherence
NZ_CP026383_1294161..1315607	IME	GCF_002935055.1	Bacteria	Proteobacteria	Gammaproteobacteria	Enterobacterales	Enterobacteriaceae	Serratia	Serratia_nevei	3203	4200	+	rpoS	99.90	82.36	NP_461845	Regulation
NZ_CP026387_1158854..1228503	ICE	GCF_002935105.1	Bacteria	Proteobacteria	Gammaproteobacteria	Enterobacterales	Enterobacteriaceae	Leclercia	Leclercia_adecarboxylata	6115	8355	+	fepA	99.06	82.67	WP_012737617	Nutritional/Metabolic factor
NZ_CP026558_116849..445804	ICE	GCF_002905685.2	Bacteria	Proteobacteria	Gammaproteobacteria	Pseudomonadales	Pseudomonadaceae	Pseudomonas_E	Pseudomonas_E_amygdali	266958	267722	-	crc	98.08	82.48	NP_254019	Adherence
NZ_CP026585_1893887..1953403	ICE	GCF_001887985.3	Bacteria	Proteobacteria	Gammaproteobacteria	Enterobacterales	Enterobacteriaceae	Klebsiella	Klebsiella_pneumoniae	29055	31076	-	fyuA/psn	100.00	99.90	WP_002212885	Nutritional/Metabolic factor
NZ_CP026585_1893887..1953403	ICE	GCF_001887985.3	Bacteria	Proteobacteria	Gammaproteobacteria	Enterobacterales	Enterobacteriaceae	Klebsiella	Klebsiella_pneumoniae	31207	32784	-	ybtE	100.00	99.94	WP_001088826	Nutritional/Metabolic factor
NZ_CP026585_1893887..1953403	ICE	GCF_001887985.3	Bacteria	Proteobacteria	Gammaproteobacteria	Enterobacterales	Enterobacteriaceae	Klebsiella	Klebsiella_pneumoniae	32788	33591	-	ybtT	100.00	99.25	WP_002212799	Nutritional/Metabolic factor
NZ_CP026585_1893887..1953403	ICE	GCF_001887985.3	Bacteria	Proteobacteria	Gammaproteobacteria	Enterobacterales	Enterobacteriaceae	Klebsiella	Klebsiella_pneumoniae	33588	34688	-	ybtU	100.00	100.00	WP_000982866	Nutritional/Metabolic factor
NZ_CP026585_1893887..1953403	ICE	GCF_001887985.3	Bacteria	Proteobacteria	Gammaproteobacteria	Enterobacterales	Enterobacteriaceae	Klebsiella	Klebsiella_pneumoniae	34685	44176	-	irp1	100.00	99.88	WP_002212777	Nutritional/Metabolic factor
NZ_CP026585_1893887..1953403	ICE	GCF_001887985.3	Bacteria	Proteobacteria	Gammaproteobacteria	Enterobacterales	Enterobacteriaceae	Klebsiella	Klebsiella_pneumoniae	44264	50371	-	irp2	100.00	99.80	WP_002212775	Nutritional/Metabolic factor
NZ_CP026585_1893887..1953403	ICE	GCF_001887985.3	Bacteria	Proteobacteria	Gammaproteobacteria	Enterobacterales	Enterobacteriaceae	Klebsiella	Klebsiella_pneumoniae	50562	51521	-	ybtA	100.00	99.90	WP_000140406	Nutritional/Metabolic factor
NZ_CP026585_1893887..1953403	ICE	GCF_001887985.3	Bacteria	Proteobacteria	Gammaproteobacteria	Enterobacterales	Enterobacteriaceae	Klebsiella	Klebsiella_pneumoniae	51778	53490	+	ybtP	100.00	99.83	WP_001327262	Nutritional/Metabolic factor
NZ_CP026585_1893887..1953403	ICE	GCF_001887985.3	Bacteria	Proteobacteria	Gammaproteobacteria	Enterobacterales	Enterobacteriaceae	Klebsiella	Klebsiella_pneumoniae	53477	55279	+	ybtQ	100.00	99.94	WP_002212761	Nutritional/Metabolic factor
NZ_CP026585_1893887..1953403	ICE	GCF_001887985.3	Bacteria	Proteobacteria	Gammaproteobacteria	Enterobacterales	Enterobacteriaceae	Klebsiella	Klebsiella_pneumoniae	55272	56552	+	ybtX	100.00	99.92	WP_001286280	Nutritional/Metabolic factor
NZ_CP026585_1893887..1953403	ICE	GCF_001887985.3	Bacteria	Proteobacteria	Gammaproteobacteria	Enterobacterales	Enterobacteriaceae	Klebsiella	Klebsiella_pneumoniae	56580	57884	+	ybtS	100.00	99.85	WP_000703040	Nutritional/Metabolic factor
NZ_CP026709_3161030..3241784	ICE	GCF_002947675.1	Bacteria	Proteobacteria	Gammaproteobacteria	Enterobacterales	Enterobacteriaceae	Citrobacter_B	Citrobacter_B_koseri	28046	28558	-	clbS	100.00	99.81	WP_004175305	Exotoxin
NZ_CP026709_3161030..3241784	ICE	GCF_002947675.1	Bacteria	Proteobacteria	Gammaproteobacteria	Enterobacterales	Enterobacteriaceae	Citrobacter_B	Citrobacter_B_koseri	28593	29315	-	clbQ	100.00	100.00	WP_000065646	Exotoxin
NZ_CP026709_3161030..3241784	ICE	GCF_002947675.1	Bacteria	Proteobacteria	Gammaproteobacteria	Enterobacterales	Enterobacteriaceae	Citrobacter_B	Citrobacter_B_koseri	29308	30822	-	clbP	100.00	99.93	WP_002430641	Exotoxin
NZ_CP026709_3161030..3241784	ICE	GCF_002947675.1	Bacteria	Proteobacteria	Gammaproteobacteria	Enterobacterales	Enterobacteriaceae	Citrobacter_B	Citrobacter_B_koseri	30835	33294	-	clbO	100.00	99.96	WP_001029878	Exotoxin
NZ_CP026709_3161030..3241784	ICE	GCF_002947675.1	Bacteria	Proteobacteria	Gammaproteobacteria	Enterobacterales	Enterobacteriaceae	Citrobacter_B	Citrobacter_B_koseri	33325	37692	-	clbN	100.00	99.98	WP_001327259	Exotoxin
NZ_CP026709_3161030..3241784	ICE	GCF_002947675.1	Bacteria	Proteobacteria	Gammaproteobacteria	Enterobacterales	Enterobacteriaceae	Citrobacter_B	Citrobacter_B_koseri	37689	39128	-	clbM	100.00	99.93	WP_014907260	Exotoxin
NZ_CP026709_3161030..3241784	ICE	GCF_002947675.1	Bacteria	Proteobacteria	Gammaproteobacteria	Enterobacterales	Enterobacteriaceae	Citrobacter_B	Citrobacter_B_koseri	39190	40653	-	clbL	100.00	100.00	WP_001297937	Exotoxin
NZ_CP026709_3161030..3241784	ICE	GCF_002947675.1	Bacteria	Proteobacteria	Gammaproteobacteria	Enterobacterales	Enterobacteriaceae	Citrobacter_B	Citrobacter_B_koseri	40646	47110	-	clbK	100.00	99.95	WP_014907259	Exotoxin
NZ_CP026709_3161030..3241784	ICE	GCF_002947675.1	Bacteria	Proteobacteria	Gammaproteobacteria	Enterobacterales	Enterobacteriaceae	Citrobacter_B	Citrobacter_B_koseri	47121	53552	-	clbJ	100.00	99.95	WP_077265119	Exotoxin
NZ_CP026709_3161030..3241784	ICE	GCF_002947675.1	Bacteria	Proteobacteria	Gammaproteobacteria	Enterobacterales	Enterobacteriaceae	Citrobacter_B	Citrobacter_B_koseri	53665	56697	-	clbI	100.00	99.97	WP_000829570	Exotoxin
NZ_CP026709_3161030..3241784	ICE	GCF_002947675.1	Bacteria	Proteobacteria	Gammaproteobacteria	Enterobacterales	Enterobacteriaceae	Citrobacter_B	Citrobacter_B_koseri	56747	61543	-	clbH	100.00	100.00	WP_014907257	Exotoxin
NZ_CP026709_3161030..3241784	ICE	GCF_002947675.1	Bacteria	Proteobacteria	Gammaproteobacteria	Enterobacterales	Enterobacteriaceae	Citrobacter_B	Citrobacter_B_koseri	61591	62859	-	clbG	100.00	100.00	WP_000159201	Exotoxin
NZ_CP026709_3161030..3241784	ICE	GCF_002947675.1	Bacteria	Proteobacteria	Gammaproteobacteria	Enterobacterales	Enterobacteriaceae	Citrobacter_B	Citrobacter_B_koseri	62856	63986	-	clbF	100.00	100.00	WP_000337350	Exotoxin
NZ_CP026709_3161030..3241784	ICE	GCF_002947675.1	Bacteria	Proteobacteria	Gammaproteobacteria	Enterobacterales	Enterobacteriaceae	Citrobacter_B	Citrobacter_B_koseri	63990	64238	-	clbE	100.00	99.60	WP_001297917	Exotoxin
NZ_CP026709_3161030..3241784	ICE	GCF_002947675.1	Bacteria	Proteobacteria	Gammaproteobacteria	Enterobacterales	Enterobacteriaceae	Citrobacter_B	Citrobacter_B_koseri	64268	65137	-	clbD	100.00	100.00	WP_000982270	Exotoxin
NZ_CP026709_3161030..3241784	ICE	GCF_002947675.1	Bacteria	Proteobacteria	Gammaproteobacteria	Enterobacterales	Enterobacteriaceae	Citrobacter_B	Citrobacter_B_koseri	65147	67747	-	clbC	100.00	99.96	WP_041169023	Exotoxin
NZ_CP026709_3161030..3241784	ICE	GCF_002947675.1	Bacteria	Proteobacteria	Gammaproteobacteria	Enterobacterales	Enterobacteriaceae	Citrobacter_B	Citrobacter_B_koseri	67788	77408	-	clbB	100.00	99.98	WP_041168941	Exotoxin
NZ_CP026709_3161030..3241784	ICE	GCF_002947675.1	Bacteria	Proteobacteria	Gammaproteobacteria	Enterobacterales	Enterobacteriaceae	Citrobacter_B	Citrobacter_B_koseri	78055	78789	+	clbA	100.00	100.00	WP_001217110	Exotoxin
NZ_CP026756_2702826..2803887	ICE	GCF_002948835.2	Bacteria	Proteobacteria	Gammaproteobacteria	Enterobacterales	Enterobacteriaceae	Klebsiella	Klebsiella_aerogenes	5403	6137	-	clbA	100.00	100.00	WP_001217110	Exotoxin
NZ_CP026756_2702826..2803887	ICE	GCF_002948835.2	Bacteria	Proteobacteria	Gammaproteobacteria	Enterobacterales	Enterobacteriaceae	Klebsiella	Klebsiella_aerogenes	6760	16380	+	clbB	100.00	99.98	WP_041168941	Exotoxin
NZ_CP026756_2702826..2803887	ICE	GCF_002948835.2	Bacteria	Proteobacteria	Gammaproteobacteria	Enterobacterales	Enterobacteriaceae	Klebsiella	Klebsiella_aerogenes	16421	19021	+	clbC	100.00	99.96	WP_041169023	Exotoxin
NZ_CP026756_2702826..2803887	ICE	GCF_002948835.2	Bacteria	Proteobacteria	Gammaproteobacteria	Enterobacterales	Enterobacteriaceae	Klebsiella	Klebsiella_aerogenes	19031	19900	+	clbD	100.00	100.00	WP_000982270	Exotoxin
NZ_CP026756_2702826..2803887	ICE	GCF_002948835.2	Bacteria	Proteobacteria	Gammaproteobacteria	Enterobacterales	Enterobacteriaceae	Klebsiella	Klebsiella_aerogenes	19930	20178	+	clbE	100.00	99.60	WP_001297917	Exotoxin
NZ_CP026756_2702826..2803887	ICE	GCF_002948835.2	Bacteria	Proteobacteria	Gammaproteobacteria	Enterobacterales	Enterobacteriaceae	Klebsiella	Klebsiella_aerogenes	20182	21312	+	clbF	100.00	100.00	WP_000337350	Exotoxin
NZ_CP026756_2702826..2803887	ICE	GCF_002948835.2	Bacteria	Proteobacteria	Gammaproteobacteria	Enterobacterales	Enterobacteriaceae	Klebsiella	Klebsiella_aerogenes	21309	22577	+	clbG	100.00	100.00	WP_000159201	Exotoxin
NZ_CP026756_2702826..2803887	ICE	GCF_002948835.2	Bacteria	Proteobacteria	Gammaproteobacteria	Enterobacterales	Enterobacteriaceae	Klebsiella	Klebsiella_aerogenes	22625	27421	+	clbH	100.00	99.98	WP_014907257	Exotoxin
NZ_CP026756_2702826..2803887	ICE	GCF_002948835.2	Bacteria	Proteobacteria	Gammaproteobacteria	Enterobacterales	Enterobacteriaceae	Klebsiella	Klebsiella_aerogenes	27471	30503	+	clbI	100.00	100.00	WP_000829570	Exotoxin
NZ_CP026756_2702826..2803887	ICE	GCF_002948835.2	Bacteria	Proteobacteria	Gammaproteobacteria	Enterobacterales	Enterobacteriaceae	Klebsiella	Klebsiella_aerogenes	30616	36426	+	clbJ	90.35	99.93	WP_077265119	Exotoxin
NZ_CP026756_2702826..2803887	ICE	GCF_002948835.2	Bacteria	Proteobacteria	Gammaproteobacteria	Enterobacterales	Enterobacteriaceae	Klebsiella	Klebsiella_aerogenes	37862	39325	+	clbL	100.00	100.00	WP_001297937	Exotoxin
NZ_CP026756_2702826..2803887	ICE	GCF_002948835.2	Bacteria	Proteobacteria	Gammaproteobacteria	Enterobacterales	Enterobacteriaceae	Klebsiella	Klebsiella_aerogenes	39387	40826	+	clbM	100.00	99.93	WP_014907260	Exotoxin
NZ_CP026756_2702826..2803887	ICE	GCF_002948835.2	Bacteria	Proteobacteria	Gammaproteobacteria	Enterobacterales	Enterobacteriaceae	Klebsiella	Klebsiella_aerogenes	40823	45190	+	clbN	100.00	100.00	WP_001327259	Exotoxin
NZ_CP026756_2702826..2803887	ICE	GCF_002948835.2	Bacteria	Proteobacteria	Gammaproteobacteria	Enterobacterales	Enterobacteriaceae	Klebsiella	Klebsiella_aerogenes	45221	47680	+	clbO	100.00	100.00	WP_001029878	Exotoxin
NZ_CP026756_2702826..2803887	ICE	GCF_002948835.2	Bacteria	Proteobacteria	Gammaproteobacteria	Enterobacterales	Enterobacteriaceae	Klebsiella	Klebsiella_aerogenes	47693	49207	+	clbP	100.00	100.00	WP_002430641	Exotoxin
NZ_CP026756_2702826..2803887	ICE	GCF_002948835.2	Bacteria	Proteobacteria	Gammaproteobacteria	Enterobacterales	Enterobacteriaceae	Klebsiella	Klebsiella_aerogenes	49200	49922	+	clbQ	100.00	100.00	WP_000065646	Exotoxin
NZ_CP026756_2702826..2803887	ICE	GCF_002948835.2	Bacteria	Proteobacteria	Gammaproteobacteria	Enterobacterales	Enterobacteriaceae	Klebsiella	Klebsiella_aerogenes	49957	50469	+	clbS	100.00	100.00	WP_004175305	Exotoxin
NZ_CP026756_2702826..2803887	ICE	GCF_002948835.2	Bacteria	Proteobacteria	Gammaproteobacteria	Enterobacterales	Enterobacteriaceae	Klebsiella	Klebsiella_aerogenes	70697	72718	-	fyuA/psn	100.00	99.95	WP_002212885	Nutritional/Metabolic factor
NZ_CP026756_2702826..2803887	ICE	GCF_002948835.2	Bacteria	Proteobacteria	Gammaproteobacteria	Enterobacterales	Enterobacteriaceae	Klebsiella	Klebsiella_aerogenes	72849	74426	-	ybtE	100.00	99.81	WP_001088826	Nutritional/Metabolic factor
NZ_CP026756_2702826..2803887	ICE	GCF_002948835.2	Bacteria	Proteobacteria	Gammaproteobacteria	Enterobacterales	Enterobacteriaceae	Klebsiella	Klebsiella_aerogenes	74430	75233	-	ybtT	100.00	99.75	WP_002212799	Nutritional/Metabolic factor
NZ_CP026756_2702826..2803887	ICE	GCF_002948835.2	Bacteria	Proteobacteria	Gammaproteobacteria	Enterobacterales	Enterobacteriaceae	Klebsiella	Klebsiella_aerogenes	75230	76330	-	ybtU	100.00	99.73	WP_000982866	Nutritional/Metabolic factor
NZ_CP026756_2702826..2803887	ICE	GCF_002948835.2	Bacteria	Proteobacteria	Gammaproteobacteria	Enterobacterales	Enterobacteriaceae	Klebsiella	Klebsiella_aerogenes	76327	85818	-	irp1	100.00	99.36	WP_002212777	Nutritional/Metabolic factor
NZ_CP026756_2702826..2803887	ICE	GCF_002948835.2	Bacteria	Proteobacteria	Gammaproteobacteria	Enterobacterales	Enterobacteriaceae	Klebsiella	Klebsiella_aerogenes	85906	91218	-	irp2	86.98	99.75	WP_002212775	Nutritional/Metabolic factor
NZ_CP026756_2702826..2803887	ICE	GCF_002948835.2	Bacteria	Proteobacteria	Gammaproteobacteria	Enterobacterales	Enterobacteriaceae	Klebsiella	Klebsiella_aerogenes	92107	93066	-	ybtA	100.00	99.79	WP_000140406	Nutritional/Metabolic factor
NZ_CP026756_2702826..2803887	ICE	GCF_002948835.2	Bacteria	Proteobacteria	Gammaproteobacteria	Enterobacterales	Enterobacteriaceae	Klebsiella	Klebsiella_aerogenes	93323	95035	+	ybtP	100.00	99.71	WP_001327262	Nutritional/Metabolic factor
NZ_CP026756_2702826..2803887	ICE	GCF_002948835.2	Bacteria	Proteobacteria	Gammaproteobacteria	Enterobacterales	Enterobacteriaceae	Klebsiella	Klebsiella_aerogenes	95022	96824	+	ybtQ	100.00	99.89	WP_002212761	Nutritional/Metabolic factor
NZ_CP026756_2702826..2803887	ICE	GCF_002948835.2	Bacteria	Proteobacteria	Gammaproteobacteria	Enterobacterales	Enterobacteriaceae	Klebsiella	Klebsiella_aerogenes	96817	98097	+	ybtX	100.00	97.74	WP_001286280	Nutritional/Metabolic factor
NZ_CP026756_2702826..2803887	ICE	GCF_002948835.2	Bacteria	Proteobacteria	Gammaproteobacteria	Enterobacterales	Enterobacteriaceae	Klebsiella	Klebsiella_aerogenes	98125	99429	+	ybtS	100.00	97.62	WP_000703040	Nutritional/Metabolic factor
NZ_CP026880_4139395..4337578	ICE	GCF_002949975.1	Bacteria	Proteobacteria	Gammaproteobacteria	Pseudomonadales	Pseudomonadaceae	Pseudomonas_E	Pseudomonas_E_veronii	21142	22595	+	alg8	97.71	82.36	NP_252231	Biofilm
NZ_CP026880_4139395..4337578	ICE	GCF_002949975.1	Bacteria	Proteobacteria	Gammaproteobacteria	Pseudomonadales	Pseudomonadaceae	Pseudomonas_E	Pseudomonas_E_veronii	31157	32441	+	algI	82.21	84.98	NP_252238	Biofilm
NZ_CP026880_4139395..4337578	ICE	GCF_002949975.1	Bacteria	Proteobacteria	Gammaproteobacteria	Pseudomonadales	Pseudomonadaceae	Pseudomonas_E	Pseudomonas_E_veronii	34780	36183	+	algA	97.03	81.00	NP_252241	Biofilm
NZ_CP026880_4139395..4337578	ICE	GCF_002949975.1	Bacteria	Proteobacteria	Gammaproteobacteria	Pseudomonadales	Pseudomonadaceae	Pseudomonas_E	Pseudomonas_E_veronii	173365	174858	+	rpoN	99.80	82.77	NP_253152	Adherence
NZ_CP026985_4142898..4226067	ICE	GCF_003628735.1	Bacteria	Proteobacteria	Gammaproteobacteria	Enterobacterales	Enterobacteriaceae	Pectobacterium	Pectobacterium_parmentieri	76178	76694	-	hcp1	99.61	84.91	WP_011705044	Effector delivery system
NZ_CP027036_4684844..4750459	ICE	GCF_001701835.2	Bacteria	Proteobacteria	Gammaproteobacteria	Enterobacterales	Enterobacteriaceae	Klebsiella	Klebsiella_pneumoniae	1634	2938	-	ybtS	100.00	99.92	WP_000703040	Nutritional/Metabolic factor
NZ_CP027036_4684844..4750459	ICE	GCF_001701835.2	Bacteria	Proteobacteria	Gammaproteobacteria	Enterobacterales	Enterobacteriaceae	Klebsiella	Klebsiella_pneumoniae	2966	4246	-	ybtX	100.00	99.92	WP_001286280	Nutritional/Metabolic factor
NZ_CP027036_4684844..4750459	ICE	GCF_001701835.2	Bacteria	Proteobacteria	Gammaproteobacteria	Enterobacterales	Enterobacteriaceae	Klebsiella	Klebsiella_pneumoniae	4239	6041	-	ybtQ	100.00	99.94	WP_002212761	Nutritional/Metabolic factor
NZ_CP027036_4684844..4750459	ICE	GCF_001701835.2	Bacteria	Proteobacteria	Gammaproteobacteria	Enterobacterales	Enterobacteriaceae	Klebsiella	Klebsiella_pneumoniae	6028	7740	-	ybtP	100.00	99.83	WP_001327262	Nutritional/Metabolic factor
NZ_CP027036_4684844..4750459	ICE	GCF_001701835.2	Bacteria	Proteobacteria	Gammaproteobacteria	Enterobacterales	Enterobacteriaceae	Klebsiella	Klebsiella_pneumoniae	7997	8956	+	ybtA	100.00	99.90	WP_000140406	Nutritional/Metabolic factor
NZ_CP027036_4684844..4750459	ICE	GCF_001701835.2	Bacteria	Proteobacteria	Gammaproteobacteria	Enterobacterales	Enterobacteriaceae	Klebsiella	Klebsiella_pneumoniae	9147	15254	+	irp2	100.00	99.80	WP_002212775	Nutritional/Metabolic factor
NZ_CP027036_4684844..4750459	ICE	GCF_001701835.2	Bacteria	Proteobacteria	Gammaproteobacteria	Enterobacterales	Enterobacteriaceae	Klebsiella	Klebsiella_pneumoniae	15342	24833	+	irp1	100.00	99.87	WP_002212777	Nutritional/Metabolic factor
NZ_CP027036_4684844..4750459	ICE	GCF_001701835.2	Bacteria	Proteobacteria	Gammaproteobacteria	Enterobacterales	Enterobacteriaceae	Klebsiella	Klebsiella_pneumoniae	24830	25930	+	ybtU	100.00	100.00	WP_000982866	Nutritional/Metabolic factor
NZ_CP027036_4684844..4750459	ICE	GCF_001701835.2	Bacteria	Proteobacteria	Gammaproteobacteria	Enterobacterales	Enterobacteriaceae	Klebsiella	Klebsiella_pneumoniae	25927	26730	+	ybtT	100.00	99.25	WP_002212799	Nutritional/Metabolic factor
NZ_CP027036_4684844..4750459	ICE	GCF_001701835.2	Bacteria	Proteobacteria	Gammaproteobacteria	Enterobacterales	Enterobacteriaceae	Klebsiella	Klebsiella_pneumoniae	26734	28311	+	ybtE	100.00	99.94	WP_001088826	Nutritional/Metabolic factor
NZ_CP027036_4684844..4750459	ICE	GCF_001701835.2	Bacteria	Proteobacteria	Gammaproteobacteria	Enterobacterales	Enterobacteriaceae	Klebsiella	Klebsiella_pneumoniae	28442	30463	+	fyuA/psn	100.00	99.90	WP_002212885	Nutritional/Metabolic factor
NZ_CP027068_1869645..1929161	ICE	GCF_002258145.3	Bacteria	Proteobacteria	Gammaproteobacteria	Enterobacterales	Enterobacteriaceae	Klebsiella	Klebsiella_pneumoniae	29055	31076	-	fyuA/psn	100.00	99.90	WP_002212885	Nutritional/Metabolic factor
NZ_CP027068_1869645..1929161	ICE	GCF_002258145.3	Bacteria	Proteobacteria	Gammaproteobacteria	Enterobacterales	Enterobacteriaceae	Klebsiella	Klebsiella_pneumoniae	31207	32784	-	ybtE	100.00	99.94	WP_001088826	Nutritional/Metabolic factor
NZ_CP027068_1869645..1929161	ICE	GCF_002258145.3	Bacteria	Proteobacteria	Gammaproteobacteria	Enterobacterales	Enterobacteriaceae	Klebsiella	Klebsiella_pneumoniae	32788	33591	-	ybtT	100.00	99.25	WP_002212799	Nutritional/Metabolic factor
NZ_CP027068_1869645..1929161	ICE	GCF_002258145.3	Bacteria	Proteobacteria	Gammaproteobacteria	Enterobacterales	Enterobacteriaceae	Klebsiella	Klebsiella_pneumoniae	33588	34688	-	ybtU	100.00	100.00	WP_000982866	Nutritional/Metabolic factor
NZ_CP027068_1869645..1929161	ICE	GCF_002258145.3	Bacteria	Proteobacteria	Gammaproteobacteria	Enterobacterales	Enterobacteriaceae	Klebsiella	Klebsiella_pneumoniae	34685	44176	-	irp1	100.00	99.88	WP_002212777	Nutritional/Metabolic factor
NZ_CP027068_1869645..1929161	ICE	GCF_002258145.3	Bacteria	Proteobacteria	Gammaproteobacteria	Enterobacterales	Enterobacteriaceae	Klebsiella	Klebsiella_pneumoniae	44264	50371	-	irp2	100.00	99.80	WP_002212775	Nutritional/Metabolic factor
NZ_CP027068_1869645..1929161	ICE	GCF_002258145.3	Bacteria	Proteobacteria	Gammaproteobacteria	Enterobacterales	Enterobacteriaceae	Klebsiella	Klebsiella_pneumoniae	50562	51521	-	ybtA	100.00	99.90	WP_000140406	Nutritional/Metabolic factor
NZ_CP027068_1869645..1929161	ICE	GCF_002258145.3	Bacteria	Proteobacteria	Gammaproteobacteria	Enterobacterales	Enterobacteriaceae	Klebsiella	Klebsiella_pneumoniae	51778	53490	+	ybtP	100.00	99.83	WP_001327262	Nutritional/Metabolic factor
NZ_CP027068_1869645..1929161	ICE	GCF_002258145.3	Bacteria	Proteobacteria	Gammaproteobacteria	Enterobacterales	Enterobacteriaceae	Klebsiella	Klebsiella_pneumoniae	53477	55279	+	ybtQ	100.00	99.94	WP_002212761	Nutritional/Metabolic factor
NZ_CP027068_1869645..1929161	ICE	GCF_002258145.3	Bacteria	Proteobacteria	Gammaproteobacteria	Enterobacterales	Enterobacteriaceae	Klebsiella	Klebsiella_pneumoniae	55272	56552	+	ybtX	100.00	99.92	WP_001286280	Nutritional/Metabolic factor
NZ_CP027068_1869645..1929161	ICE	GCF_002258145.3	Bacteria	Proteobacteria	Gammaproteobacteria	Enterobacterales	Enterobacteriaceae	Klebsiella	Klebsiella_pneumoniae	56580	57884	+	ybtS	100.00	99.85	WP_000703040	Nutritional/Metabolic factor
NZ_CP027169_2179..85011	ICE	GCF_002968755.1	Bacteria	Proteobacteria	Gammaproteobacteria	Pseudomonadales	Pseudomonadaceae	Pseudomonas	Pseudomonas_aeruginosa_A	1220	2812	+	pilS	100.00	91.78	NP_253236	Adherence
NZ_CP027169_2179..85011	ICE	GCF_002968755.1	Bacteria	Proteobacteria	Gammaproteobacteria	Pseudomonadales	Pseudomonadaceae	Pseudomonas	Pseudomonas_aeruginosa_A	2828	4165	+	pilR	100.00	93.12	NP_253237	Adherence
NZ_CP027169_2179..85011	ICE	GCF_002968755.1	Bacteria	Proteobacteria	Gammaproteobacteria	Pseudomonadales	Pseudomonadaceae	Pseudomonas	Pseudomonas_aeruginosa_A	6055	6561	+	fimU	100.00	88.95	NP_253240	Adherence
NZ_CP027169_2179..85011	ICE	GCF_002968755.1	Bacteria	Proteobacteria	Gammaproteobacteria	Pseudomonadales	Pseudomonadaceae	Pseudomonas	Pseudomonas_aeruginosa_A	6552	7109	+	pilV	99.82	92.67	NP_253241	Adherence
NZ_CP027169_2179..85011	ICE	GCF_002968755.1	Bacteria	Proteobacteria	Gammaproteobacteria	Pseudomonadales	Pseudomonadaceae	Pseudomonas	Pseudomonas_aeruginosa_A	7106	7930	+	pilW	100.00	88.36	NP_253242	Adherence
NZ_CP027169_2179..85011	ICE	GCF_002968755.1	Bacteria	Proteobacteria	Gammaproteobacteria	Pseudomonadales	Pseudomonadaceae	Pseudomonas	Pseudomonas_aeruginosa_A	7948	8514	+	pilX	96.43	90.65	NP_253243	Adherence
NZ_CP027169_2179..85011	ICE	GCF_002968755.1	Bacteria	Proteobacteria	Gammaproteobacteria	Pseudomonadales	Pseudomonadaceae	Pseudomonas	Pseudomonas_aeruginosa_A	8526	11993	+	pilY1	99.28	85.57	NP_253244	Adherence
NZ_CP027169_2179..85011	ICE	GCF_002968755.1	Bacteria	Proteobacteria	Gammaproteobacteria	Pseudomonadales	Pseudomonadaceae	Pseudomonas	Pseudomonas_aeruginosa_A	11995	12342	+	pilY2	99.71	88.25	NP_253245	Adherence
NZ_CP027169_2179..85011	ICE	GCF_002968755.1	Bacteria	Proteobacteria	Gammaproteobacteria	Pseudomonadales	Pseudomonadaceae	Pseudomonas	Pseudomonas_aeruginosa_A	12339	12764	+	pilE	100.00	92.49	NP_253246	Adherence
NZ_CP027171_1761261..1975405	ICE	GCF_002968585.1	Bacteria	Proteobacteria	Gammaproteobacteria	Pseudomonadales	Pseudomonadaceae	Pseudomonas	Pseudomonas_aeruginosa	1	627	+	pscR	95.87	99.36	NP_250384	Effector delivery system
NZ_CP027171_1761261..1975405	ICE	GCF_002968585.1	Bacteria	Proteobacteria	Gammaproteobacteria	Pseudomonadales	Pseudomonadaceae	Pseudomonas	Pseudomonas_aeruginosa	630	896	+	pscS	100.00	100.00	NP_250383	Effector delivery system
NZ_CP027171_1761261..1975405	ICE	GCF_002968585.1	Bacteria	Proteobacteria	Gammaproteobacteria	Pseudomonadales	Pseudomonadaceae	Pseudomonas	Pseudomonas_aeruginosa	893	1681	+	pscT	100.00	99.11	NP_250382	Effector delivery system
NZ_CP027171_1761261..1975405	ICE	GCF_002968585.1	Bacteria	Proteobacteria	Gammaproteobacteria	Pseudomonadales	Pseudomonadaceae	Pseudomonas	Pseudomonas_aeruginosa	1678	2727	+	pscU	100.00	98.86	NP_250381	Effector delivery system
NZ_CP027171_1761261..1975405	ICE	GCF_002968585.1	Bacteria	Proteobacteria	Gammaproteobacteria	Pseudomonadales	Pseudomonadaceae	Pseudomonas	Pseudomonas_aeruginosa	18881	19870	-	stk1	100.00	97.98	NP_250362	Effector delivery system
NZ_CP027171_1761261..1975405	ICE	GCF_002968585.1	Bacteria	Proteobacteria	Gammaproteobacteria	Pseudomonadales	Pseudomonadaceae	Pseudomonas	Pseudomonas_aeruginosa	19867	20595	-	stp1	100.00	98.90	NP_250361	Effector delivery system
NZ_CP027171_1761261..1975405	ICE	GCF_002968585.1	Bacteria	Proteobacteria	Gammaproteobacteria	Pseudomonadales	Pseudomonadaceae	Pseudomonas	Pseudomonas_aeruginosa	20595	24122	-	PA1669	100.00	99.06	NP_250360	Effector delivery system
NZ_CP027171_1761261..1975405	ICE	GCF_002968585.1	Bacteria	Proteobacteria	Gammaproteobacteria	Pseudomonadales	Pseudomonadaceae	Pseudomonas	Pseudomonas_aeruginosa	24138	25007	-	PA1668	100.00	99.54	NP_250359	Effector delivery system
NZ_CP027171_1761261..1975405	ICE	GCF_002968585.1	Bacteria	Proteobacteria	Gammaproteobacteria	Pseudomonadales	Pseudomonadaceae	Pseudomonas	Pseudomonas_aeruginosa	25010	26341	-	PA1667	100.00	99.02	NP_250358	Effector delivery system
NZ_CP027171_1761261..1975405	ICE	GCF_002968585.1	Bacteria	Proteobacteria	Gammaproteobacteria	Pseudomonadales	Pseudomonadaceae	Pseudomonas	Pseudomonas_aeruginosa	26338	26844	-	PA1666	100.00	99.01	NP_250357	Effector delivery system
NZ_CP027171_1761261..1975405	ICE	GCF_002968585.1	Bacteria	Proteobacteria	Gammaproteobacteria	Pseudomonadales	Pseudomonadaceae	Pseudomonas	Pseudomonas_aeruginosa	26850	28043	-	PA1665	100.00	98.16	NP_250356	Effector delivery system
NZ_CP027171_1761261..1975405	ICE	GCF_002968585.1	Bacteria	Proteobacteria	Gammaproteobacteria	Pseudomonadales	Pseudomonadaceae	Pseudomonas	Pseudomonas_aeruginosa	28061	28201	-	PA1664	100.00	100.00	NP_250355	Effector delivery system
NZ_CP027171_1761261..1975405	ICE	GCF_002968585.1	Bacteria	Proteobacteria	Gammaproteobacteria	Pseudomonadales	Pseudomonadaceae	Pseudomonas	Pseudomonas_aeruginosa	28290	29801	-	PA1663	100.00	98.94	NP_250354	Effector delivery system
NZ_CP027171_1761261..1975405	ICE	GCF_002968585.1	Bacteria	Proteobacteria	Gammaproteobacteria	Pseudomonadales	Pseudomonadaceae	Pseudomonas	Pseudomonas_aeruginosa	29812	32445	-	PA1662	100.00	99.39	NP_250353	Effector delivery system
NZ_CP027171_1761261..1975405	ICE	GCF_002968585.1	Bacteria	Proteobacteria	Gammaproteobacteria	Pseudomonadales	Pseudomonadaceae	Pseudomonas	Pseudomonas_aeruginosa	32452	33459	-	PA1661	100.00	98.71	NP_250352	Effector delivery system
NZ_CP027171_1761261..1975405	ICE	GCF_002968585.1	Bacteria	Proteobacteria	Gammaproteobacteria	Pseudomonadales	Pseudomonadaceae	Pseudomonas	Pseudomonas_aeruginosa	33423	35003	-	PA1660	100.00	98.92	NP_250351	Effector delivery system
NZ_CP027171_1761261..1975405	ICE	GCF_002968585.1	Bacteria	Proteobacteria	Gammaproteobacteria	Pseudomonadales	Pseudomonadaceae	Pseudomonas	Pseudomonas_aeruginosa	35542	35949	-	PA1659	100.00	98.53	NP_250350	Effector delivery system
NZ_CP027171_1761261..1975405	ICE	GCF_002968585.1	Bacteria	Proteobacteria	Gammaproteobacteria	Pseudomonadales	Pseudomonadaceae	Pseudomonas	Pseudomonas_aeruginosa	35962	37437	-	PA1658	100.00	99.59	NP_250349	Effector delivery system
NZ_CP027171_1761261..1975405	ICE	GCF_002968585.1	Bacteria	Proteobacteria	Gammaproteobacteria	Pseudomonadales	Pseudomonadaceae	Pseudomonas	Pseudomonas_aeruginosa	37465	37971	-	PA1657	100.00	99.01	NP_250348	Effector delivery system
NZ_CP027171_1761261..1975405	ICE	GCF_002968585.1	Bacteria	Proteobacteria	Gammaproteobacteria	Pseudomonadales	Pseudomonadaceae	Pseudomonas	Pseudomonas_aeruginosa	38007	39563	-	PA1656	100.00	99.74	NP_250347	Effector delivery system
NZ_CP027171_1761261..1975405	ICE	GCF_002968585.1	Bacteria	Proteobacteria	Gammaproteobacteria	Pseudomonadales	Pseudomonadaceae	Pseudomonas	Pseudomonas_aeruginosa	40261	40779	+	hcpA	100.00	99.04	NP_250203	Effector delivery system
NZ_CP027171_2584290..2665237	ICE	GCF_002968585.1	Bacteria	Proteobacteria	Gammaproteobacteria	Pseudomonadales	Pseudomonadaceae	Pseudomonas	Pseudomonas_aeruginosa	593	2656	-	exoU	100.00	99.86	WP_003134060	Effector delivery system
NZ_CP027171_2584290..2665237	ICE	GCF_002968585.1	Bacteria	Proteobacteria	Gammaproteobacteria	Pseudomonadales	Pseudomonadaceae	Pseudomonas	Pseudomonas_aeruginosa	62638	62947	-	PA3142	97.71	80.06	NP_251832	Immune modulation
NZ_CP027172_16893..34687	IME	GCF_002968655.1	Bacteria	Proteobacteria	Gammaproteobacteria	Pseudomonadales	Pseudomonadaceae	Pseudomonas	Pseudomonas_aeruginosa	1	674	+	tagT	93.61	97.92	NP_248763	Effector delivery system
NZ_CP027172_16893..34687	IME	GCF_002968655.1	Bacteria	Proteobacteria	Gammaproteobacteria	Pseudomonadales	Pseudomonadaceae	Pseudomonas	Pseudomonas_aeruginosa	674	1873	+	tagS	100.00	98.67	NP_248762	Effector delivery system
NZ_CP027172_16893..34687	IME	GCF_002968655.1	Bacteria	Proteobacteria	Gammaproteobacteria	Pseudomonadales	Pseudomonadaceae	Pseudomonas	Pseudomonas_aeruginosa	1866	3578	+	tagR	100.00	99.42	NP_248761	Effector delivery system
NZ_CP027172_16893..34687	IME	GCF_002968655.1	Bacteria	Proteobacteria	Gammaproteobacteria	Pseudomonadales	Pseudomonadaceae	Pseudomonas	Pseudomonas_aeruginosa	3640	4554	+	tagQ	100.00	98.14	NP_248760	Effector delivery system
NZ_CP027172_3940516..4287650	ICE	GCF_002968655.1	Bacteria	Proteobacteria	Gammaproteobacteria	Pseudomonadales	Pseudomonadaceae	Pseudomonas	Pseudomonas_aeruginosa	7439	8524	-	PA2359	100.00	98.44	NP_251049	Effector delivery system
NZ_CP027172_3940516..4287650	ICE	GCF_002968655.1	Bacteria	Proteobacteria	Gammaproteobacteria	Pseudomonadales	Pseudomonadaceae	Pseudomonas	Pseudomonas_aeruginosa	8635	9734	-	PA2360	99.91	98.18	NP_251050	Effector delivery system
NZ_CP027172_3940516..4287650	ICE	GCF_002968655.1	Bacteria	Proteobacteria	Gammaproteobacteria	Pseudomonadales	Pseudomonadaceae	Pseudomonas	Pseudomonas_aeruginosa	9731	13546	-	PA2361	100.00	97.20	NP_251051	Effector delivery system
NZ_CP027172_3940516..4287650	ICE	GCF_002968655.1	Bacteria	Proteobacteria	Gammaproteobacteria	Pseudomonadales	Pseudomonadaceae	Pseudomonas	Pseudomonas_aeruginosa	13543	14301	-	PA2362	100.00	98.02	NP_251052	Effector delivery system
NZ_CP027172_3940516..4287650	ICE	GCF_002968655.1	Bacteria	Proteobacteria	Gammaproteobacteria	Pseudomonadales	Pseudomonadaceae	Pseudomonas	Pseudomonas_aeruginosa	14319	15650	-	PA2363	100.00	98.27	NP_251053	Effector delivery system
NZ_CP027172_3940516..4287650	ICE	GCF_002968655.1	Bacteria	Proteobacteria	Gammaproteobacteria	Pseudomonadales	Pseudomonadaceae	Pseudomonas	Pseudomonas_aeruginosa	15710	16186	-	PA2364	100.00	99.58	NP_251054	Effector delivery system
NZ_CP027172_3940516..4287650	ICE	GCF_002968655.1	Bacteria	Proteobacteria	Gammaproteobacteria	Pseudomonadales	Pseudomonadaceae	Pseudomonas	Pseudomonas_aeruginosa	16394	16939	+	PA2365	100.00	99.82	NP_251055	Effector delivery system
NZ_CP027172_3940516..4287650	ICE	GCF_002968655.1	Bacteria	Proteobacteria	Gammaproteobacteria	Pseudomonadales	Pseudomonadaceae	Pseudomonas	Pseudomonas_aeruginosa	16962	18446	+	PA2366	100.00	99.12	NP_251056	Effector delivery system
NZ_CP027172_3940516..4287650	ICE	GCF_002968655.1	Bacteria	Proteobacteria	Gammaproteobacteria	Pseudomonadales	Pseudomonadaceae	Pseudomonas	Pseudomonas_aeruginosa	18520	19017	+	PA2367	100.00	99.20	NP_251057	Effector delivery system
NZ_CP027172_3940516..4287650	ICE	GCF_002968655.1	Bacteria	Proteobacteria	Gammaproteobacteria	Pseudomonadales	Pseudomonadaceae	Pseudomonas	Pseudomonas_aeruginosa	19030	19455	+	PA2368	100.00	97.89	NP_251058	Effector delivery system
NZ_CP027172_3940516..4287650	ICE	GCF_002968655.1	Bacteria	Proteobacteria	Gammaproteobacteria	Pseudomonadales	Pseudomonadaceae	Pseudomonas	Pseudomonas_aeruginosa	19439	21232	+	PA2369	100.00	99.16	NP_251059	Effector delivery system
NZ_CP027172_3940516..4287650	ICE	GCF_002968655.1	Bacteria	Proteobacteria	Gammaproteobacteria	Pseudomonadales	Pseudomonadaceae	Pseudomonas	Pseudomonas_aeruginosa	21196	22212	+	PA2370	100.00	98.82	NP_251060	Effector delivery system
NZ_CP027172_3940516..4287650	ICE	GCF_002968655.1	Bacteria	Proteobacteria	Gammaproteobacteria	Pseudomonadales	Pseudomonadaceae	Pseudomonas	Pseudomonas_aeruginosa	22214	24753	+	PA2371	99.61	99.33	NP_251061	Effector delivery system
NZ_CP027172_3940516..4287650	ICE	GCF_002968655.1	Bacteria	Proteobacteria	Gammaproteobacteria	Pseudomonadales	Pseudomonadaceae	Pseudomonas	Pseudomonas_aeruginosa	26513	28519	+	PA2373	100.00	96.56	NP_251063	Effector delivery system
NZ_CP027172_3940516..4287650	ICE	GCF_002968655.1	Bacteria	Proteobacteria	Gammaproteobacteria	Pseudomonadales	Pseudomonadaceae	Pseudomonas	Pseudomonas_aeruginosa	37361	38281	-	PA2383	100.00	99.35	NP_251073	Nutritional/Metabolic factor
NZ_CP027172_3940516..4287650	ICE	GCF_002968655.1	Bacteria	Proteobacteria	Gammaproteobacteria	Pseudomonadales	Pseudomonadaceae	Pseudomonas	Pseudomonas_aeruginosa	38323	38646	-	PA2384	100.00	100.00	NP_251074	Nutritional/Metabolic factor
NZ_CP027172_3940516..4287650	ICE	GCF_002968655.1	Bacteria	Proteobacteria	Gammaproteobacteria	Pseudomonadales	Pseudomonadaceae	Pseudomonas	Pseudomonas_aeruginosa	38827	41115	-	pvdQ	100.00	99.52	NP_251075	Nutritional/Metabolic factor
NZ_CP027172_3940516..4287650	ICE	GCF_002968655.1	Bacteria	Proteobacteria	Gammaproteobacteria	Pseudomonadales	Pseudomonadaceae	Pseudomonas	Pseudomonas_aeruginosa	41238	42569	-	pvdA	100.00	83.56	NP_251076	Nutritional/Metabolic factor
NZ_CP027172_3940516..4287650	ICE	GCF_002968655.1	Bacteria	Proteobacteria	Gammaproteobacteria	Pseudomonadales	Pseudomonadaceae	Pseudomonas	Pseudomonas_aeruginosa	43326	44321	+	fpvR	99.50	82.22	NP_251078	Nutritional/Metabolic factor
NZ_CP027172_3940516..4287650	ICE	GCF_002968655.1	Bacteria	Proteobacteria	Gammaproteobacteria	Pseudomonadales	Pseudomonadaceae	Pseudomonas	Pseudomonas_aeruginosa	49066	50712	-	pvdP	99.82	84.97	NP_251082	Nutritional/Metabolic factor
NZ_CP027172_3940516..4287650	ICE	GCF_002968655.1	Bacteria	Proteobacteria	Gammaproteobacteria	Pseudomonadales	Pseudomonadaceae	Pseudomonas	Pseudomonas_aeruginosa	50926	52272	+	pvdM	99.78	94.15	NP_251083	Nutritional/Metabolic factor
NZ_CP027172_3940516..4287650	ICE	GCF_002968655.1	Bacteria	Proteobacteria	Gammaproteobacteria	Pseudomonadales	Pseudomonadaceae	Pseudomonas	Pseudomonas_aeruginosa	52295	53578	+	pvdN	100.00	99.14	NP_251084	Nutritional/Metabolic factor
NZ_CP027172_3940516..4287650	ICE	GCF_002968655.1	Bacteria	Proteobacteria	Gammaproteobacteria	Pseudomonadales	Pseudomonadaceae	Pseudomonas	Pseudomonas_aeruginosa	53607	54461	+	pvdO	100.00	98.36	NP_251085	Nutritional/Metabolic factor
NZ_CP027172_3940516..4287650	ICE	GCF_002968655.1	Bacteria	Proteobacteria	Gammaproteobacteria	Pseudomonadales	Pseudomonadaceae	Pseudomonas	Pseudomonas_aeruginosa	54529	55356	-	pvdF	100.00	82.25	NP_251086	Nutritional/Metabolic factor
NZ_CP027172_3940516..4287650	ICE	GCF_002968655.1	Bacteria	Proteobacteria	Gammaproteobacteria	Pseudomonadales	Pseudomonadaceae	Pseudomonas	Pseudomonas_aeruginosa	95783	96001	-	mbtH-like	100.00	100.00	NP_251102	Nutritional/Metabolic factor
NZ_CP027172_3940516..4287650	ICE	GCF_002968655.1	Bacteria	Proteobacteria	Gammaproteobacteria	Pseudomonadales	Pseudomonadaceae	Pseudomonas	Pseudomonas_aeruginosa	96079	97488	-	pvdH	100.00	99.50	NP_251103	Nutritional/Metabolic factor
NZ_CP027172_3940516..4287650	ICE	GCF_002968655.1	Bacteria	Proteobacteria	Gammaproteobacteria	Pseudomonadales	Pseudomonadaceae	Pseudomonas	Pseudomonas_aeruginosa	108788	121816	-	pvdL	100.00	98.91	NP_251114	Nutritional/Metabolic factor
NZ_CP027172_3940516..4287650	ICE	GCF_002968655.1	Bacteria	Proteobacteria	Gammaproteobacteria	Pseudomonadales	Pseudomonadaceae	Pseudomonas	Pseudomonas_aeruginosa	121890	122654	-	pvdG	100.00	99.08	NP_251115	Nutritional/Metabolic factor
NZ_CP027172_3940516..4287650	ICE	GCF_002968655.1	Bacteria	Proteobacteria	Gammaproteobacteria	Pseudomonadales	Pseudomonadaceae	Pseudomonas	Pseudomonas_aeruginosa	123298	123861	+	pvdS	100.00	98.05	NP_251116	Nutritional/Metabolic factor
NZ_CP027254_1329805..1705130	ICE	GCF_002999215.3	Bacteria	Proteobacteria	Gammaproteobacteria	Pseudomonadales	Moraxellaceae	Acinetobacter	Acinetobacter_pittii	8102	8638	+	csuA/B	100.00	95.16	WP_000790104	Biofilm
NZ_CP027254_1329805..1705130	ICE	GCF_002999215.3	Bacteria	Proteobacteria	Gammaproteobacteria	Pseudomonadales	Moraxellaceae	Acinetobacter	Acinetobacter_pittii	8712	9260	+	csuA	100.00	87.61		Biofilm
NZ_CP027254_1329805..1705130	ICE	GCF_002999215.3	Bacteria	Proteobacteria	Gammaproteobacteria	Pseudomonadales	Moraxellaceae	Acinetobacter	Acinetobacter_pittii	9265	9783	+	csuB	100.00	88.05	WP_000876480	Biofilm
NZ_CP027254_1329805..1705130	ICE	GCF_002999215.3	Bacteria	Proteobacteria	Gammaproteobacteria	Pseudomonadales	Moraxellaceae	Acinetobacter	Acinetobacter_pittii	9777	10610	+	csuC	100.00	90.89	WP_001988023	Biofilm
NZ_CP027254_1329805..1705130	ICE	GCF_002999215.3	Bacteria	Proteobacteria	Gammaproteobacteria	Pseudomonadales	Moraxellaceae	Acinetobacter	Acinetobacter_pittii	10607	13105	+	csuD	99.96	90.28	WP_000603301	Biofilm
NZ_CP027254_1329805..1705130	ICE	GCF_002999215.3	Bacteria	Proteobacteria	Gammaproteobacteria	Pseudomonadales	Moraxellaceae	Acinetobacter	Acinetobacter_pittii	13102	14121	+	csuE	100.00	89.90	WP_001022730	Biofilm
NZ_CP027254_1329805..1705130	ICE	GCF_002999215.3	Bacteria	Proteobacteria	Gammaproteobacteria	Pseudomonadales	Moraxellaceae	Acinetobacter	Acinetobacter_pittii	201696	203477	+	cpaA	100.00	93.77	WP_005119983	Exoenzyme
NZ_CP027254_1329805..1705130	ICE	GCF_002999215.3	Bacteria	Proteobacteria	Gammaproteobacteria	Pseudomonadales	Moraxellaceae	Acinetobacter	Acinetobacter_pittii	206691	208919	+	plc2	100.00	88.83	WP_000632986	Exotoxin
NZ_CP027254_1329805..1705130	ICE	GCF_002999215.3	Bacteria	Proteobacteria	Gammaproteobacteria	Pseudomonadales	Moraxellaceae	Acinetobacter	Acinetobacter_pittii	291330	292400	+	lpxD	99.81	85.18	WP_000868104	Immune modulation
NZ_CP027254_1329805..1705130	ICE	GCF_002999215.3	Bacteria	Proteobacteria	Gammaproteobacteria	Pseudomonadales	Moraxellaceae	Acinetobacter	Acinetobacter_pittii	292889	293677	+	lpxA	100.00	84.92	WP_000064875	Immune modulation
NZ_CP027317_964671..977270	IME	GCF_003018695.1	Bacteria	Proteobacteria	Gammaproteobacteria	Enterobacterales	Enterobacteriaceae	Escherichia	Escherichia_coli	1890	2514	+	espJ	95.57	97.92	WP_000022458	Effector delivery system
NZ_CP027317_964671..977270	IME	GCF_003018695.1	Bacteria	Proteobacteria	Gammaproteobacteria	Enterobacterales	Enterobacteriaceae	Escherichia	Escherichia_coli	2839	3830	+	espFu/tccP	85.89	90.22	WP_010904784	Effector delivery system
NZ_CP027317_964671..977270	IME	GCF_003018695.1	Bacteria	Proteobacteria	Gammaproteobacteria	Enterobacterales	Enterobacteriaceae	Escherichia	Escherichia_coli	4200	5201	-	nleC	98.24	94.11	WP_115801843	Effector delivery system
NZ_CP027351_3705333..3717932	IME	GCF_003018775.1	Bacteria	Proteobacteria	Gammaproteobacteria	Enterobacterales	Enterobacteriaceae	Escherichia	Escherichia_coli	1890	2514	+	espJ	95.57	97.92	WP_000022458	Effector delivery system
NZ_CP027351_3705333..3717932	IME	GCF_003018775.1	Bacteria	Proteobacteria	Gammaproteobacteria	Enterobacterales	Enterobacteriaceae	Escherichia	Escherichia_coli	2839	3830	+	espFu/tccP	85.89	90.22	WP_010904784	Effector delivery system
NZ_CP027351_3705333..3717932	IME	GCF_003018775.1	Bacteria	Proteobacteria	Gammaproteobacteria	Enterobacterales	Enterobacteriaceae	Escherichia	Escherichia_coli	4200	5201	-	nleC	98.24	94.11	WP_115801843	Effector delivery system
NZ_CP027435_3342115..3354714	IME	GCF_003018935.1	Bacteria	Proteobacteria	Gammaproteobacteria	Enterobacterales	Enterobacteriaceae	Escherichia	Escherichia_coli	1890	2514	+	espJ	95.57	97.92	WP_000022458	Effector delivery system
NZ_CP027435_3342115..3354714	IME	GCF_003018935.1	Bacteria	Proteobacteria	Gammaproteobacteria	Enterobacterales	Enterobacteriaceae	Escherichia	Escherichia_coli	2839	3830	+	espFu/tccP	85.89	90.22	WP_010904784	Effector delivery system
NZ_CP027435_3342115..3354714	IME	GCF_003018935.1	Bacteria	Proteobacteria	Gammaproteobacteria	Enterobacterales	Enterobacteriaceae	Escherichia	Escherichia_coli	4200	5201	-	nleC	98.24	94.11	WP_115801843	Effector delivery system
NZ_CP027447_4149914..4171976	IME	GCF_003019035.1	Bacteria	Proteobacteria	Gammaproteobacteria	Enterobacterales	Enterobacteriaceae	Escherichia	Escherichia_coli	20387	20989	+	fimB	100.00	98.18	WP_000790574	Adherence
NZ_CP027447_4149914..4171976	IME	GCF_003019035.1	Bacteria	Proteobacteria	Gammaproteobacteria	Enterobacterales	Enterobacteriaceae	Escherichia	Escherichia_coli	21467	22063	+	fimE	100.00	99.00	WP_000044711	Adherence
NZ_CP027454_3831044..3844910	IME	GCF_003019055.1	Bacteria	Proteobacteria	Gammaproteobacteria	Enterobacterales	Enterobacteriaceae	Escherichia	Escherichia_coli	1890	2514	+	espJ	95.57	97.92	WP_000022458	Effector delivery system
NZ_CP027454_3831044..3844910	IME	GCF_003019055.1	Bacteria	Proteobacteria	Gammaproteobacteria	Enterobacterales	Enterobacteriaceae	Escherichia	Escherichia_coli	2839	3830	+	espFu/tccP	85.89	90.22	WP_010904784	Effector delivery system
NZ_CP027454_3831044..3844910	IME	GCF_003019055.1	Bacteria	Proteobacteria	Gammaproteobacteria	Enterobacterales	Enterobacteriaceae	Escherichia	Escherichia_coli	4200	5201	-	nleC	98.24	94.11	WP_115801843	Effector delivery system
NZ_CP027461_2290804..2317644	IME	GCF_003019095.1	Bacteria	Proteobacteria	Gammaproteobacteria	Enterobacterales	Enterobacteriaceae	Escherichia	Escherichia_coli	18095	19018	+	tcpC	100.00	100.00	WP_000562556	Immune modulation
NZ_CP027506_2594545..2657718	ICE	GCF_003020705.1	Bacteria	Firmicutes	Bacilli	Lactobacillales	Enterococcaceae	Enterococcus_B	Enterococcus_B_faecium	738	3908	+	ecbA/fss3	98.23	87.07	WP_002286924	Adherence
NZ_CP027512_2718553..2783092	ICE	GCF_003020725.1	Bacteria	Firmicutes	Bacilli	Lactobacillales	Enterococcaceae	Enterococcus_B	Enterococcus_B_faecium	738	3908	+	ecbA/fss3	98.23	87.10	WP_002286924	Adherence
NZ_CP027517_1793037..1867315	ICE	GCF_003020745.1	Bacteria	Firmicutes	Bacilli	Lactobacillales	Enterococcaceae	Enterococcus_B	Enterococcus_B_faecium	69427	72654	-	ecbA/fss3	100.00	99.97	WP_002286924	Adherence
NZ_CP027517_2721102..2790382	ICE	GCF_003020745.1	Bacteria	Firmicutes	Bacilli	Lactobacillales	Enterococcaceae	Enterococcus_B	Enterococcus_B_faecium	738	3908	+	ecbA/fss3	98.23	87.07	WP_002286924	Adherence
NZ_CP027591_958044..977676	IME	GCF_003018395.1	Bacteria	Proteobacteria	Gammaproteobacteria	Enterobacterales	Enterobacteriaceae	Escherichia	Escherichia_coli	14732	15313	+	nleG-3	100.00	92.10	WP_001117988	Effector delivery system
NZ_CP027591_958044..977676	IME	GCF_003018395.1	Bacteria	Proteobacteria	Gammaproteobacteria	Enterobacterales	Enterobacteriaceae	Escherichia	Escherichia_coli	15386	16015	+	nleG6-2	100.00	98.41	WP_010904693	Effector delivery system
NZ_CP027591_958044..977676	IME	GCF_003018395.1	Bacteria	Proteobacteria	Gammaproteobacteria	Enterobacterales	Enterobacteriaceae	Escherichia	Escherichia_coli	16097	16738	+	nleG5-1	100.00	98.91	WP_001143784	Effector delivery system
NZ_CP027701_2934204..2999521	ICE	GCF_003030365.1	Bacteria	Proteobacteria	Gammaproteobacteria	Enterobacterales	Enterobacteriaceae	Escherichia	Escherichia_coli	1634	2938	-	ybtS	100.00	99.92	WP_000703040	Nutritional/Metabolic factor
NZ_CP027701_2934204..2999521	ICE	GCF_003030365.1	Bacteria	Proteobacteria	Gammaproteobacteria	Enterobacterales	Enterobacteriaceae	Escherichia	Escherichia_coli	2966	4246	-	ybtX	100.00	99.92	WP_001286280	Nutritional/Metabolic factor
NZ_CP027701_2934204..2999521	ICE	GCF_003030365.1	Bacteria	Proteobacteria	Gammaproteobacteria	Enterobacterales	Enterobacteriaceae	Escherichia	Escherichia_coli	4239	6041	-	ybtQ	100.00	99.94	WP_002212761	Nutritional/Metabolic factor
NZ_CP027701_2934204..2999521	ICE	GCF_003030365.1	Bacteria	Proteobacteria	Gammaproteobacteria	Enterobacterales	Enterobacteriaceae	Escherichia	Escherichia_coli	6028	7740	-	ybtP	100.00	99.83	WP_001327262	Nutritional/Metabolic factor
NZ_CP027701_2934204..2999521	ICE	GCF_003030365.1	Bacteria	Proteobacteria	Gammaproteobacteria	Enterobacterales	Enterobacteriaceae	Escherichia	Escherichia_coli	7997	8956	+	ybtA	100.00	99.90	WP_000140406	Nutritional/Metabolic factor
NZ_CP027701_2934204..2999521	ICE	GCF_003030365.1	Bacteria	Proteobacteria	Gammaproteobacteria	Enterobacterales	Enterobacteriaceae	Escherichia	Escherichia_coli	9147	15253	+	irp2	99.98	99.80	WP_002212775	Nutritional/Metabolic factor
NZ_CP027701_2934204..2999521	ICE	GCF_003030365.1	Bacteria	Proteobacteria	Gammaproteobacteria	Enterobacterales	Enterobacteriaceae	Escherichia	Escherichia_coli	15341	24831	+	irp1	99.99	99.84	WP_002212777	Nutritional/Metabolic factor
NZ_CP027701_2934204..2999521	ICE	GCF_003030365.1	Bacteria	Proteobacteria	Gammaproteobacteria	Enterobacterales	Enterobacteriaceae	Escherichia	Escherichia_coli	24828	25928	+	ybtU	100.00	100.00	WP_000982866	Nutritional/Metabolic factor
NZ_CP027701_2934204..2999521	ICE	GCF_003030365.1	Bacteria	Proteobacteria	Gammaproteobacteria	Enterobacterales	Enterobacteriaceae	Escherichia	Escherichia_coli	25925	26728	+	ybtT	100.00	99.25	WP_002212799	Nutritional/Metabolic factor
NZ_CP027701_2934204..2999521	ICE	GCF_003030365.1	Bacteria	Proteobacteria	Gammaproteobacteria	Enterobacterales	Enterobacteriaceae	Escherichia	Escherichia_coli	26732	28309	+	ybtE	100.00	99.94	WP_001088826	Nutritional/Metabolic factor
NZ_CP027701_2934204..2999521	ICE	GCF_003030365.1	Bacteria	Proteobacteria	Gammaproteobacteria	Enterobacterales	Enterobacteriaceae	Escherichia	Escherichia_coli	28440	30460	+	fyuA/psn	99.95	99.85	WP_002212885	Nutritional/Metabolic factor
NZ_CP027740_5484028..5582770	ICE	GCF_003850505.1	Bacteria	Proteobacteria	Gammaproteobacteria	Pseudomonadales	Pseudomonadaceae	Pseudomonas_E	Pseudomonas_E_chlororaphis_F	50492	51006	+	hcpA	99.23	91.46	NP_250203	Effector delivery system
NZ_CP027750_5192182..5371243	ICE	GCF_003851445.1	Bacteria	Proteobacteria	Gammaproteobacteria	Pseudomonadales	Pseudomonadaceae	Pseudomonas_E	Pseudomonas_E_chlororaphis_F	129012	129526	+	hcpA	99.23	90.29	NP_250203	Effector delivery system
NZ_CP027754_2460397..2585325	ICE	GCF_003851465.1	Bacteria	Proteobacteria	Gammaproteobacteria	Pseudomonadales	Pseudomonadaceae	Pseudomonas_E	Pseudomonas_E_libanensis	76329	76808	+	hcp/tssD	97.56	83.54	WP_002902160	Effector delivery system
NZ_CP027788_469074..537526	ICE	GCF_003264815.1	Bacteria	Firmicutes	Bacilli	Staphylococcales	Staphylococcaceae	Staphylococcus	Staphylococcus_aureus	54241	54921	+	set/16	98.97	80.81	WP_000669009	Exotoxin
NZ_CP027788_469074..537526	ICE	GCF_003264815.1	Bacteria	Firmicutes	Bacilli	Staphylococcales	Staphylococcaceae	Staphylococcus	Staphylococcus_aureus	55207	55902	+	set/17	100.00	97.84	WP_000782839	Exotoxin
NZ_CP027788_469074..537526	ICE	GCF_003264815.1	Bacteria	Firmicutes	Bacilli	Staphylococcales	Staphylococcaceae	Staphylococcus	Staphylococcus_aureus	56193	57251	+	set/18	98.88	98.23	WP_000784029	Exotoxin
NZ_CP027788_469074..537526	ICE	GCF_003264815.1	Bacteria	Firmicutes	Bacilli	Staphylococcales	Staphylococcaceae	Staphylococcus	Staphylococcus_aureus	57616	58542	+	set/19	97.47	92.22	WP_000705630	Exotoxin
NZ_CP027788_469074..537526	ICE	GCF_003264815.1	Bacteria	Firmicutes	Bacilli	Staphylococcales	Staphylococcaceae	Staphylococcus	Staphylococcus_aureus	58906	59610	+	set/20	100.00	98.30	WP_000781345	Exotoxin
NZ_CP027788_469074..537526	ICE	GCF_003264815.1	Bacteria	Firmicutes	Bacilli	Staphylococcales	Staphylococcaceae	Staphylococcus	Staphylococcus_aureus	60056	60751	+	set/21	98.71	87.52	WP_000767929	Exotoxin
NZ_CP027788_469074..537526	ICE	GCF_003264815.1	Bacteria	Firmicutes	Bacilli	Staphylococcales	Staphylococcaceae	Staphylococcus	Staphylococcus_aureus	61172	61867	+	set/22	100.00	95.83	WP_000769837	Exotoxin
NZ_CP027788_469074..537526	ICE	GCF_003264815.1	Bacteria	Firmicutes	Bacilli	Staphylococcales	Staphylococcaceae	Staphylococcus	Staphylococcus_aureus	62210	62908	+	set/23	100.00	98.14	WP_000673035	Exotoxin
NZ_CP027788_469074..537526	ICE	GCF_003264815.1	Bacteria	Firmicutes	Bacilli	Staphylococcales	Staphylococcaceae	Staphylococcus	Staphylococcus_aureus	63288	63985	+	set/24	99.86	95.70	WP_000673059	Exotoxin
NZ_CP027788_469074..537526	ICE	GCF_003264815.1	Bacteria	Firmicutes	Bacilli	Staphylococcales	Staphylococcaceae	Staphylococcus	Staphylococcus_aureus	64352	65035	+	set/25	100.00	97.95	WP_000778477	Exotoxin
NZ_CP028110_4413830..4426442	IME	GCF_003112145.1	Bacteria	Proteobacteria	Gammaproteobacteria	Enterobacterales	Enterobacteriaceae	Escherichia	Escherichia_coli	7370	8371	+	nleC	98.24	94.11	WP_115801843	Effector delivery system
NZ_CP028110_4413830..4426442	IME	GCF_003112145.1	Bacteria	Proteobacteria	Gammaproteobacteria	Enterobacterales	Enterobacteriaceae	Escherichia	Escherichia_coli	8741	9732	-	espFu/tccP	85.89	90.22	WP_010904784	Effector delivery system
NZ_CP028110_4413830..4426442	IME	GCF_003112145.1	Bacteria	Proteobacteria	Gammaproteobacteria	Enterobacterales	Enterobacteriaceae	Escherichia	Escherichia_coli	10057	10681	-	espJ	95.57	97.92	WP_000022458	Effector delivery system
NZ_CP028162_5790494..5871980	ICE	GCF_003028335.1	Bacteria	Proteobacteria	Gammaproteobacteria	Pseudomonadales	Pseudomonadaceae	Pseudomonas	Pseudomonas_aeruginosa	1223	2815	+	pilS	100.00	99.25	NP_253236	Adherence
NZ_CP028162_5790494..5871980	ICE	GCF_003028335.1	Bacteria	Proteobacteria	Gammaproteobacteria	Pseudomonadales	Pseudomonadaceae	Pseudomonas	Pseudomonas_aeruginosa	2830	4167	+	pilR	100.00	99.40	NP_253237	Adherence
NZ_CP028162_5790494..5871980	ICE	GCF_003028335.1	Bacteria	Proteobacteria	Gammaproteobacteria	Pseudomonadales	Pseudomonadaceae	Pseudomonas	Pseudomonas_aeruginosa	5442	5951	+	fimT	100.00	97.06	NP_253239	Adherence
NZ_CP028162_5790494..5871980	ICE	GCF_003028335.1	Bacteria	Proteobacteria	Gammaproteobacteria	Pseudomonadales	Pseudomonadaceae	Pseudomonas	Pseudomonas_aeruginosa	6057	6563	+	fimU	100.00	99.21	NP_253240	Adherence
NZ_CP028162_5790494..5871980	ICE	GCF_003028335.1	Bacteria	Proteobacteria	Gammaproteobacteria	Pseudomonadales	Pseudomonadaceae	Pseudomonas	Pseudomonas_aeruginosa	6554	7111	+	pilV	100.00	99.28	NP_253241	Adherence
NZ_CP028162_5790494..5871980	ICE	GCF_003028335.1	Bacteria	Proteobacteria	Gammaproteobacteria	Pseudomonadales	Pseudomonadaceae	Pseudomonas	Pseudomonas_aeruginosa	7108	7932	+	pilW	100.00	98.91	NP_253242	Adherence
NZ_CP028162_5790494..5871980	ICE	GCF_003028335.1	Bacteria	Proteobacteria	Gammaproteobacteria	Pseudomonadales	Pseudomonadaceae	Pseudomonas	Pseudomonas_aeruginosa	7929	8516	+	pilX	100.00	99.32	NP_253243	Adherence
NZ_CP028162_5790494..5871980	ICE	GCF_003028335.1	Bacteria	Proteobacteria	Gammaproteobacteria	Pseudomonadales	Pseudomonadaceae	Pseudomonas	Pseudomonas_aeruginosa	8528	12019	+	pilY1	99.60	91.64	NP_253244	Adherence
NZ_CP028162_5790494..5871980	ICE	GCF_003028335.1	Bacteria	Proteobacteria	Gammaproteobacteria	Pseudomonadales	Pseudomonadaceae	Pseudomonas	Pseudomonas_aeruginosa	12021	12368	+	pilY2	100.00	99.14	NP_253245	Adherence
NZ_CP028162_5790494..5871980	ICE	GCF_003028335.1	Bacteria	Proteobacteria	Gammaproteobacteria	Pseudomonadales	Pseudomonadaceae	Pseudomonas	Pseudomonas_aeruginosa	12365	12790	+	pilE	100.00	99.53	NP_253246	Adherence
NZ_CP028169_3880769..3949888	ICE	GCF_003030105.1	Bacteria	Proteobacteria	Gammaproteobacteria	Enterobacterales	Enterobacteriaceae	Salmonella	Salmonella_enterica	38657	40678	-	fyuA/psn	100.00	99.95	WP_002212885	Nutritional/Metabolic factor
NZ_CP028169_3880769..3949888	ICE	GCF_003030105.1	Bacteria	Proteobacteria	Gammaproteobacteria	Enterobacterales	Enterobacteriaceae	Salmonella	Salmonella_enterica	40809	42386	-	ybtE	100.00	99.62	WP_001088826	Nutritional/Metabolic factor
NZ_CP028169_3880769..3949888	ICE	GCF_003030105.1	Bacteria	Proteobacteria	Gammaproteobacteria	Enterobacterales	Enterobacteriaceae	Salmonella	Salmonella_enterica	42390	43193	-	ybtT	100.00	99.50	WP_002212799	Nutritional/Metabolic factor
NZ_CP028169_3880769..3949888	ICE	GCF_003030105.1	Bacteria	Proteobacteria	Gammaproteobacteria	Enterobacterales	Enterobacteriaceae	Salmonella	Salmonella_enterica	43190	44290	-	ybtU	100.00	99.64	WP_000982866	Nutritional/Metabolic factor
NZ_CP028169_3880769..3949888	ICE	GCF_003030105.1	Bacteria	Proteobacteria	Gammaproteobacteria	Enterobacterales	Enterobacteriaceae	Salmonella	Salmonella_enterica	44287	53778	-	irp1	100.00	99.80	WP_002212777	Nutritional/Metabolic factor
NZ_CP028169_3880769..3949888	ICE	GCF_003030105.1	Bacteria	Proteobacteria	Gammaproteobacteria	Enterobacterales	Enterobacteriaceae	Salmonella	Salmonella_enterica	53866	59973	-	irp2	100.00	99.75	WP_002212775	Nutritional/Metabolic factor
NZ_CP028169_3880769..3949888	ICE	GCF_003030105.1	Bacteria	Proteobacteria	Gammaproteobacteria	Enterobacterales	Enterobacteriaceae	Salmonella	Salmonella_enterica	60164	61123	-	ybtA	100.00	99.69	WP_000140406	Nutritional/Metabolic factor
NZ_CP028169_3880769..3949888	ICE	GCF_003030105.1	Bacteria	Proteobacteria	Gammaproteobacteria	Enterobacterales	Enterobacteriaceae	Salmonella	Salmonella_enterica	61380	63092	+	ybtP	100.00	99.42	WP_001327262	Nutritional/Metabolic factor
NZ_CP028169_3880769..3949888	ICE	GCF_003030105.1	Bacteria	Proteobacteria	Gammaproteobacteria	Enterobacterales	Enterobacteriaceae	Salmonella	Salmonella_enterica	63079	64881	+	ybtQ	100.00	99.89	WP_002212761	Nutritional/Metabolic factor
NZ_CP028169_3880769..3949888	ICE	GCF_003030105.1	Bacteria	Proteobacteria	Gammaproteobacteria	Enterobacterales	Enterobacteriaceae	Salmonella	Salmonella_enterica	64874	66154	+	ybtX	100.00	97.58	WP_001286280	Nutritional/Metabolic factor
NZ_CP028169_3880769..3949888	ICE	GCF_003030105.1	Bacteria	Proteobacteria	Gammaproteobacteria	Enterobacterales	Enterobacteriaceae	Salmonella	Salmonella_enterica	66182	67486	+	ybtS	100.00	97.70	WP_000703040	Nutritional/Metabolic factor
NZ_CP028285_1749847..1831248	ICE	GCF_003030425.1	Bacteria	Firmicutes	Bacilli	Lactobacillales	Enterococcaceae	Enterococcus	Enterococcus_faecalis	31292	32146	-	sprE	100.00	98.48	WP_002369252	Exoenzyme
NZ_CP028285_1749847..1831248	ICE	GCF_003030425.1	Bacteria	Firmicutes	Bacilli	Lactobacillales	Enterococcaceae	Enterococcus	Enterococcus_faecalis	32195	33727	-	gelE	100.00	98.96	WP_002369251	Exoenzyme
NZ_CP028285_1749847..1831248	ICE	GCF_003030425.1	Bacteria	Firmicutes	Bacilli	Lactobacillales	Enterococcaceae	Enterococcus	Enterococcus_faecalis	33962	35045	-	fsrC	80.65	99.35	WP_002386893	Biofilm
NZ_CP028320_2988911..3063967	IME	GCF_004771135.1	Bacteria	Proteobacteria	Gammaproteobacteria	Enterobacterales	Enterobacteriaceae	Escherichia	Escherichia_coli	45035	45958	+	tcpC	100.00	100.00	WP_000562556	Immune modulation
NZ_CP028333_987362..1039584	ICE	GCF_003030405.1	Bacteria	Firmicutes	Bacilli	Lactobacillales	Listeriaceae	Listeria	Listeria_monocytogenes_B	42608	43489	-	prsA2	100.00	96.37	NP_465743	Post-translational modification
NZ_CP028391_1768391..1849138	ICE	GCF_002257935.3	Bacteria	Proteobacteria	Gammaproteobacteria	Enterobacterales	Enterobacteriaceae	Klebsiella	Klebsiella_pneumoniae	1967	2701	-	clbA	100.00	100.00	WP_001217110	Exotoxin
NZ_CP028391_1768391..1849138	ICE	GCF_002257935.3	Bacteria	Proteobacteria	Gammaproteobacteria	Enterobacterales	Enterobacteriaceae	Klebsiella	Klebsiella_pneumoniae	3332	12952	+	clbB	100.00	99.99	WP_041168941	Exotoxin
NZ_CP028391_1768391..1849138	ICE	GCF_002257935.3	Bacteria	Proteobacteria	Gammaproteobacteria	Enterobacterales	Enterobacteriaceae	Klebsiella	Klebsiella_pneumoniae	12993	15593	+	clbC	100.00	99.92	WP_041169023	Exotoxin
NZ_CP028391_1768391..1849138	ICE	GCF_002257935.3	Bacteria	Proteobacteria	Gammaproteobacteria	Enterobacterales	Enterobacteriaceae	Klebsiella	Klebsiella_pneumoniae	15603	16472	+	clbD	100.00	100.00	WP_000982270	Exotoxin
NZ_CP028391_1768391..1849138	ICE	GCF_002257935.3	Bacteria	Proteobacteria	Gammaproteobacteria	Enterobacterales	Enterobacteriaceae	Klebsiella	Klebsiella_pneumoniae	16502	16750	+	clbE	100.00	99.60	WP_001297917	Exotoxin
NZ_CP028391_1768391..1849138	ICE	GCF_002257935.3	Bacteria	Proteobacteria	Gammaproteobacteria	Enterobacterales	Enterobacteriaceae	Klebsiella	Klebsiella_pneumoniae	16754	17884	+	clbF	100.00	99.91	WP_000337350	Exotoxin
NZ_CP028391_1768391..1849138	ICE	GCF_002257935.3	Bacteria	Proteobacteria	Gammaproteobacteria	Enterobacterales	Enterobacteriaceae	Klebsiella	Klebsiella_pneumoniae	17881	19149	+	clbG	100.00	100.00	WP_000159201	Exotoxin
NZ_CP028391_1768391..1849138	ICE	GCF_002257935.3	Bacteria	Proteobacteria	Gammaproteobacteria	Enterobacterales	Enterobacteriaceae	Klebsiella	Klebsiella_pneumoniae	19197	23993	+	clbH	100.00	100.00	WP_014907257	Exotoxin
NZ_CP028391_1768391..1849138	ICE	GCF_002257935.3	Bacteria	Proteobacteria	Gammaproteobacteria	Enterobacterales	Enterobacteriaceae	Klebsiella	Klebsiella_pneumoniae	24043	27075	+	clbI	100.00	99.97	WP_000829570	Exotoxin
NZ_CP028391_1768391..1849138	ICE	GCF_002257935.3	Bacteria	Proteobacteria	Gammaproteobacteria	Enterobacterales	Enterobacteriaceae	Klebsiella	Klebsiella_pneumoniae	27188	33619	+	clbJ	100.00	99.92	WP_077265119	Exotoxin
NZ_CP028391_1768391..1849138	ICE	GCF_002257935.3	Bacteria	Proteobacteria	Gammaproteobacteria	Enterobacterales	Enterobacteriaceae	Klebsiella	Klebsiella_pneumoniae	33630	40094	+	clbK	100.00	99.95	WP_014907259	Exotoxin
NZ_CP028391_1768391..1849138	ICE	GCF_002257935.3	Bacteria	Proteobacteria	Gammaproteobacteria	Enterobacterales	Enterobacteriaceae	Klebsiella	Klebsiella_pneumoniae	40087	41550	+	clbL	100.00	100.00	WP_001297937	Exotoxin
NZ_CP028391_1768391..1849138	ICE	GCF_002257935.3	Bacteria	Proteobacteria	Gammaproteobacteria	Enterobacterales	Enterobacteriaceae	Klebsiella	Klebsiella_pneumoniae	41612	43051	+	clbM	100.00	99.93	WP_014907260	Exotoxin
NZ_CP028391_1768391..1849138	ICE	GCF_002257935.3	Bacteria	Proteobacteria	Gammaproteobacteria	Enterobacterales	Enterobacteriaceae	Klebsiella	Klebsiella_pneumoniae	43048	47415	+	clbN	100.00	100.00	WP_001327259	Exotoxin
NZ_CP028391_1768391..1849138	ICE	GCF_002257935.3	Bacteria	Proteobacteria	Gammaproteobacteria	Enterobacterales	Enterobacteriaceae	Klebsiella	Klebsiella_pneumoniae	47446	49905	+	clbO	100.00	100.00	WP_001029878	Exotoxin
NZ_CP028391_1768391..1849138	ICE	GCF_002257935.3	Bacteria	Proteobacteria	Gammaproteobacteria	Enterobacterales	Enterobacteriaceae	Klebsiella	Klebsiella_pneumoniae	49918	51432	+	clbP	100.00	99.93	WP_002430641	Exotoxin
NZ_CP028391_1768391..1849138	ICE	GCF_002257935.3	Bacteria	Proteobacteria	Gammaproteobacteria	Enterobacterales	Enterobacteriaceae	Klebsiella	Klebsiella_pneumoniae	51425	52147	+	clbQ	100.00	100.00	WP_000065646	Exotoxin
NZ_CP028391_1768391..1849138	ICE	GCF_002257935.3	Bacteria	Proteobacteria	Gammaproteobacteria	Enterobacterales	Enterobacteriaceae	Klebsiella	Klebsiella_pneumoniae	52182	52694	+	clbS	100.00	99.81	WP_004175305	Exotoxin
NZ_CP028391_1867377..1929562	ICE	GCF_002257935.3	Bacteria	Proteobacteria	Gammaproteobacteria	Enterobacterales	Enterobacteriaceae	Klebsiella	Klebsiella_pneumoniae	31724	33745	-	fyuA/psn	100.00	99.90	WP_002212885	Nutritional/Metabolic factor
NZ_CP028391_1867377..1929562	ICE	GCF_002257935.3	Bacteria	Proteobacteria	Gammaproteobacteria	Enterobacterales	Enterobacteriaceae	Klebsiella	Klebsiella_pneumoniae	33876	35453	-	ybtE	100.00	99.94	WP_001088826	Nutritional/Metabolic factor
NZ_CP028391_1867377..1929562	ICE	GCF_002257935.3	Bacteria	Proteobacteria	Gammaproteobacteria	Enterobacterales	Enterobacteriaceae	Klebsiella	Klebsiella_pneumoniae	35457	36260	-	ybtT	100.00	99.25	WP_002212799	Nutritional/Metabolic factor
NZ_CP028391_1867377..1929562	ICE	GCF_002257935.3	Bacteria	Proteobacteria	Gammaproteobacteria	Enterobacterales	Enterobacteriaceae	Klebsiella	Klebsiella_pneumoniae	36257	37357	-	ybtU	100.00	100.00	WP_000982866	Nutritional/Metabolic factor
NZ_CP028391_1867377..1929562	ICE	GCF_002257935.3	Bacteria	Proteobacteria	Gammaproteobacteria	Enterobacterales	Enterobacteriaceae	Klebsiella	Klebsiella_pneumoniae	37354	46845	-	irp1	100.00	99.83	WP_002212777	Nutritional/Metabolic factor
NZ_CP028391_1867377..1929562	ICE	GCF_002257935.3	Bacteria	Proteobacteria	Gammaproteobacteria	Enterobacterales	Enterobacteriaceae	Klebsiella	Klebsiella_pneumoniae	46933	53040	-	irp2	100.00	99.87	WP_002212775	Nutritional/Metabolic factor
NZ_CP028391_1867377..1929562	ICE	GCF_002257935.3	Bacteria	Proteobacteria	Gammaproteobacteria	Enterobacterales	Enterobacteriaceae	Klebsiella	Klebsiella_pneumoniae	53231	54190	-	ybtA	100.00	99.90	WP_000140406	Nutritional/Metabolic factor
NZ_CP028391_1867377..1929562	ICE	GCF_002257935.3	Bacteria	Proteobacteria	Gammaproteobacteria	Enterobacterales	Enterobacteriaceae	Klebsiella	Klebsiella_pneumoniae	54447	56159	+	ybtP	100.00	99.77	WP_001327262	Nutritional/Metabolic factor
NZ_CP028391_1867377..1929562	ICE	GCF_002257935.3	Bacteria	Proteobacteria	Gammaproteobacteria	Enterobacterales	Enterobacteriaceae	Klebsiella	Klebsiella_pneumoniae	56146	57948	+	ybtQ	100.00	99.83	WP_002212761	Nutritional/Metabolic factor
NZ_CP028391_1867377..1929562	ICE	GCF_002257935.3	Bacteria	Proteobacteria	Gammaproteobacteria	Enterobacterales	Enterobacteriaceae	Klebsiella	Klebsiella_pneumoniae	57941	59221	+	ybtX	100.00	99.77	WP_001286280	Nutritional/Metabolic factor
NZ_CP028391_1867377..1929562	ICE	GCF_002257935.3	Bacteria	Proteobacteria	Gammaproteobacteria	Enterobacterales	Enterobacteriaceae	Klebsiella	Klebsiella_pneumoniae	59249	60553	+	ybtS	100.00	99.85	WP_000703040	Nutritional/Metabolic factor
NZ_CP028542_3119012..3180794	ICE	GCF_002164835.3	Bacteria	Proteobacteria	Gammaproteobacteria	Enterobacterales	Enterobacteriaceae	Klebsiella	Klebsiella_pneumoniae	1634	2938	-	ybtS	100.00	99.85	WP_000703040	Nutritional/Metabolic factor
NZ_CP028542_3119012..3180794	ICE	GCF_002164835.3	Bacteria	Proteobacteria	Gammaproteobacteria	Enterobacterales	Enterobacteriaceae	Klebsiella	Klebsiella_pneumoniae	2966	4246	-	ybtX	100.00	99.92	WP_001286280	Nutritional/Metabolic factor
NZ_CP028542_3119012..3180794	ICE	GCF_002164835.3	Bacteria	Proteobacteria	Gammaproteobacteria	Enterobacterales	Enterobacteriaceae	Klebsiella	Klebsiella_pneumoniae	4239	6041	-	ybtQ	100.00	99.94	WP_002212761	Nutritional/Metabolic factor
NZ_CP028542_3119012..3180794	ICE	GCF_002164835.3	Bacteria	Proteobacteria	Gammaproteobacteria	Enterobacterales	Enterobacteriaceae	Klebsiella	Klebsiella_pneumoniae	6028	7740	-	ybtP	100.00	99.83	WP_001327262	Nutritional/Metabolic factor
NZ_CP028542_3119012..3180794	ICE	GCF_002164835.3	Bacteria	Proteobacteria	Gammaproteobacteria	Enterobacterales	Enterobacteriaceae	Klebsiella	Klebsiella_pneumoniae	7997	8956	+	ybtA	100.00	99.90	WP_000140406	Nutritional/Metabolic factor
NZ_CP028542_3119012..3180794	ICE	GCF_002164835.3	Bacteria	Proteobacteria	Gammaproteobacteria	Enterobacterales	Enterobacteriaceae	Klebsiella	Klebsiella_pneumoniae	9147	15254	+	irp2	100.00	99.80	WP_002212775	Nutritional/Metabolic factor
NZ_CP028542_3119012..3180794	ICE	GCF_002164835.3	Bacteria	Proteobacteria	Gammaproteobacteria	Enterobacterales	Enterobacteriaceae	Klebsiella	Klebsiella_pneumoniae	15342	24833	+	irp1	100.00	99.88	WP_002212777	Nutritional/Metabolic factor
NZ_CP028542_3119012..3180794	ICE	GCF_002164835.3	Bacteria	Proteobacteria	Gammaproteobacteria	Enterobacterales	Enterobacteriaceae	Klebsiella	Klebsiella_pneumoniae	24830	25930	+	ybtU	100.00	100.00	WP_000982866	Nutritional/Metabolic factor
NZ_CP028542_3119012..3180794	ICE	GCF_002164835.3	Bacteria	Proteobacteria	Gammaproteobacteria	Enterobacterales	Enterobacteriaceae	Klebsiella	Klebsiella_pneumoniae	25927	26730	+	ybtT	100.00	99.25	WP_002212799	Nutritional/Metabolic factor
NZ_CP028542_3119012..3180794	ICE	GCF_002164835.3	Bacteria	Proteobacteria	Gammaproteobacteria	Enterobacterales	Enterobacteriaceae	Klebsiella	Klebsiella_pneumoniae	26734	28311	+	ybtE	100.00	99.94	WP_001088826	Nutritional/Metabolic factor
NZ_CP028542_3119012..3180794	ICE	GCF_002164835.3	Bacteria	Proteobacteria	Gammaproteobacteria	Enterobacterales	Enterobacteriaceae	Klebsiella	Klebsiella_pneumoniae	28442	30463	+	fyuA/psn	100.00	99.90	WP_002212885	Nutritional/Metabolic factor
NZ_CP028548_1870523..1930039	ICE	GCF_002853435.2	Bacteria	Proteobacteria	Gammaproteobacteria	Enterobacterales	Enterobacteriaceae	Klebsiella	Klebsiella_pneumoniae	29055	31076	-	fyuA/psn	100.00	99.90	WP_002212885	Nutritional/Metabolic factor
NZ_CP028548_1870523..1930039	ICE	GCF_002853435.2	Bacteria	Proteobacteria	Gammaproteobacteria	Enterobacterales	Enterobacteriaceae	Klebsiella	Klebsiella_pneumoniae	31207	32784	-	ybtE	100.00	99.94	WP_001088826	Nutritional/Metabolic factor
NZ_CP028548_1870523..1930039	ICE	GCF_002853435.2	Bacteria	Proteobacteria	Gammaproteobacteria	Enterobacterales	Enterobacteriaceae	Klebsiella	Klebsiella_pneumoniae	32788	33591	-	ybtT	100.00	99.25	WP_002212799	Nutritional/Metabolic factor
NZ_CP028548_1870523..1930039	ICE	GCF_002853435.2	Bacteria	Proteobacteria	Gammaproteobacteria	Enterobacterales	Enterobacteriaceae	Klebsiella	Klebsiella_pneumoniae	33588	34688	-	ybtU	100.00	100.00	WP_000982866	Nutritional/Metabolic factor
NZ_CP028548_1870523..1930039	ICE	GCF_002853435.2	Bacteria	Proteobacteria	Gammaproteobacteria	Enterobacterales	Enterobacteriaceae	Klebsiella	Klebsiella_pneumoniae	34685	44176	-	irp1	100.00	99.88	WP_002212777	Nutritional/Metabolic factor
NZ_CP028548_1870523..1930039	ICE	GCF_002853435.2	Bacteria	Proteobacteria	Gammaproteobacteria	Enterobacterales	Enterobacteriaceae	Klebsiella	Klebsiella_pneumoniae	44264	50371	-	irp2	100.00	99.80	WP_002212775	Nutritional/Metabolic factor
NZ_CP028548_1870523..1930039	ICE	GCF_002853435.2	Bacteria	Proteobacteria	Gammaproteobacteria	Enterobacterales	Enterobacteriaceae	Klebsiella	Klebsiella_pneumoniae	50562	51521	-	ybtA	100.00	99.90	WP_000140406	Nutritional/Metabolic factor
NZ_CP028548_1870523..1930039	ICE	GCF_002853435.2	Bacteria	Proteobacteria	Gammaproteobacteria	Enterobacterales	Enterobacteriaceae	Klebsiella	Klebsiella_pneumoniae	51778	53490	+	ybtP	100.00	99.83	WP_001327262	Nutritional/Metabolic factor
NZ_CP028548_1870523..1930039	ICE	GCF_002853435.2	Bacteria	Proteobacteria	Gammaproteobacteria	Enterobacterales	Enterobacteriaceae	Klebsiella	Klebsiella_pneumoniae	53477	55279	+	ybtQ	100.00	99.94	WP_002212761	Nutritional/Metabolic factor
NZ_CP028548_1870523..1930039	ICE	GCF_002853435.2	Bacteria	Proteobacteria	Gammaproteobacteria	Enterobacterales	Enterobacteriaceae	Klebsiella	Klebsiella_pneumoniae	55272	56552	+	ybtX	100.00	99.92	WP_001286280	Nutritional/Metabolic factor
NZ_CP028548_1870523..1930039	ICE	GCF_002853435.2	Bacteria	Proteobacteria	Gammaproteobacteria	Enterobacterales	Enterobacteriaceae	Klebsiella	Klebsiella_pneumoniae	56580	57884	+	ybtS	100.00	99.85	WP_000703040	Nutritional/Metabolic factor
NZ_CP028583_1891002..1950516	ICE	GCF_002811325.2	Bacteria	Proteobacteria	Gammaproteobacteria	Enterobacterales	Enterobacteriaceae	Klebsiella	Klebsiella_pneumoniae	29053	31074	-	fyuA/psn	100.00	99.90	WP_002212885	Nutritional/Metabolic factor
NZ_CP028583_1891002..1950516	ICE	GCF_002811325.2	Bacteria	Proteobacteria	Gammaproteobacteria	Enterobacterales	Enterobacteriaceae	Klebsiella	Klebsiella_pneumoniae	31205	32782	-	ybtE	100.00	99.94	WP_001088826	Nutritional/Metabolic factor
NZ_CP028583_1891002..1950516	ICE	GCF_002811325.2	Bacteria	Proteobacteria	Gammaproteobacteria	Enterobacterales	Enterobacteriaceae	Klebsiella	Klebsiella_pneumoniae	32786	33589	-	ybtT	100.00	99.25	WP_002212799	Nutritional/Metabolic factor
NZ_CP028583_1891002..1950516	ICE	GCF_002811325.2	Bacteria	Proteobacteria	Gammaproteobacteria	Enterobacterales	Enterobacteriaceae	Klebsiella	Klebsiella_pneumoniae	33586	34686	-	ybtU	100.00	100.00	WP_000982866	Nutritional/Metabolic factor
NZ_CP028583_1891002..1950516	ICE	GCF_002811325.2	Bacteria	Proteobacteria	Gammaproteobacteria	Enterobacterales	Enterobacteriaceae	Klebsiella	Klebsiella_pneumoniae	34683	44174	-	irp1	100.00	99.88	WP_002212777	Nutritional/Metabolic factor
NZ_CP028583_1891002..1950516	ICE	GCF_002811325.2	Bacteria	Proteobacteria	Gammaproteobacteria	Enterobacterales	Enterobacteriaceae	Klebsiella	Klebsiella_pneumoniae	44262	50369	-	irp2	100.00	99.80	WP_002212775	Nutritional/Metabolic factor
NZ_CP028583_1891002..1950516	ICE	GCF_002811325.2	Bacteria	Proteobacteria	Gammaproteobacteria	Enterobacterales	Enterobacteriaceae	Klebsiella	Klebsiella_pneumoniae	50560	51519	-	ybtA	100.00	99.90	WP_000140406	Nutritional/Metabolic factor
NZ_CP028583_1891002..1950516	ICE	GCF_002811325.2	Bacteria	Proteobacteria	Gammaproteobacteria	Enterobacterales	Enterobacteriaceae	Klebsiella	Klebsiella_pneumoniae	51776	53488	+	ybtP	100.00	99.83	WP_001327262	Nutritional/Metabolic factor
NZ_CP028583_1891002..1950516	ICE	GCF_002811325.2	Bacteria	Proteobacteria	Gammaproteobacteria	Enterobacterales	Enterobacteriaceae	Klebsiella	Klebsiella_pneumoniae	53475	55277	+	ybtQ	100.00	99.94	WP_002212761	Nutritional/Metabolic factor
NZ_CP028583_1891002..1950516	ICE	GCF_002811325.2	Bacteria	Proteobacteria	Gammaproteobacteria	Enterobacterales	Enterobacteriaceae	Klebsiella	Klebsiella_pneumoniae	55270	56550	+	ybtX	100.00	99.92	WP_001286280	Nutritional/Metabolic factor
NZ_CP028583_1891002..1950516	ICE	GCF_002811325.2	Bacteria	Proteobacteria	Gammaproteobacteria	Enterobacterales	Enterobacteriaceae	Klebsiella	Klebsiella_pneumoniae	56578	57882	+	ybtS	100.00	99.85	WP_000703040	Nutritional/Metabolic factor
NZ_CP028584_5567129..5674073	ICE	GCF_003052005.2	Bacteria	Proteobacteria	Gammaproteobacteria	Pseudomonadales	Pseudomonadaceae	Pseudomonas	Pseudomonas_aeruginosa	69397	69946	+	PA3143	100.00	85.82	YP_008719764	Immune modulation
NZ_CP028584_5567129..5674073	ICE	GCF_003052005.2	Bacteria	Proteobacteria	Gammaproteobacteria	Pseudomonadales	Pseudomonadaceae	Pseudomonas	Pseudomonas_aeruginosa	69882	70192	+	PA3142	98.04	87.78	NP_251832	Immune modulation
NZ_CP028716_4084953..4143152	ICE	GCF_003054385.1	Bacteria	Proteobacteria	Gammaproteobacteria	Enterobacterales	Enterobacteriaceae	Klebsiella	Klebsiella_pneumoniae	1634	2938	-	ybtS	100.00	97.70	WP_000703040	Nutritional/Metabolic factor
NZ_CP028716_4084953..4143152	ICE	GCF_003054385.1	Bacteria	Proteobacteria	Gammaproteobacteria	Enterobacterales	Enterobacteriaceae	Klebsiella	Klebsiella_pneumoniae	2966	4246	-	ybtX	100.00	97.50	WP_001286280	Nutritional/Metabolic factor
NZ_CP028716_4084953..4143152	ICE	GCF_003054385.1	Bacteria	Proteobacteria	Gammaproteobacteria	Enterobacterales	Enterobacteriaceae	Klebsiella	Klebsiella_pneumoniae	4239	6041	-	ybtQ	100.00	99.89	WP_002212761	Nutritional/Metabolic factor
NZ_CP028716_4084953..4143152	ICE	GCF_003054385.1	Bacteria	Proteobacteria	Gammaproteobacteria	Enterobacterales	Enterobacteriaceae	Klebsiella	Klebsiella_pneumoniae	6028	7740	-	ybtP	100.00	99.53	WP_001327262	Nutritional/Metabolic factor
NZ_CP028716_4084953..4143152	ICE	GCF_003054385.1	Bacteria	Proteobacteria	Gammaproteobacteria	Enterobacterales	Enterobacteriaceae	Klebsiella	Klebsiella_pneumoniae	7997	8956	+	ybtA	100.00	99.58	WP_000140406	Nutritional/Metabolic factor
NZ_CP028716_4084953..4143152	ICE	GCF_003054385.1	Bacteria	Proteobacteria	Gammaproteobacteria	Enterobacterales	Enterobacteriaceae	Klebsiella	Klebsiella_pneumoniae	9147	15254	+	irp2	100.00	99.70	WP_002212775	Nutritional/Metabolic factor
NZ_CP028716_4084953..4143152	ICE	GCF_003054385.1	Bacteria	Proteobacteria	Gammaproteobacteria	Enterobacterales	Enterobacteriaceae	Klebsiella	Klebsiella_pneumoniae	15342	24833	+	irp1	100.00	99.81	WP_002212777	Nutritional/Metabolic factor
NZ_CP028716_4084953..4143152	ICE	GCF_003054385.1	Bacteria	Proteobacteria	Gammaproteobacteria	Enterobacterales	Enterobacteriaceae	Klebsiella	Klebsiella_pneumoniae	24830	25930	+	ybtU	100.00	99.64	WP_000982866	Nutritional/Metabolic factor
NZ_CP028716_4084953..4143152	ICE	GCF_003054385.1	Bacteria	Proteobacteria	Gammaproteobacteria	Enterobacterales	Enterobacteriaceae	Klebsiella	Klebsiella_pneumoniae	25927	26730	+	ybtT	100.00	99.63	WP_002212799	Nutritional/Metabolic factor
NZ_CP028716_4084953..4143152	ICE	GCF_003054385.1	Bacteria	Proteobacteria	Gammaproteobacteria	Enterobacterales	Enterobacteriaceae	Klebsiella	Klebsiella_pneumoniae	26734	28311	+	ybtE	100.00	99.68	WP_001088826	Nutritional/Metabolic factor
NZ_CP028716_4084953..4143152	ICE	GCF_003054385.1	Bacteria	Proteobacteria	Gammaproteobacteria	Enterobacterales	Enterobacteriaceae	Klebsiella	Klebsiella_pneumoniae	28442	30463	+	fyuA/psn	100.00	99.90	WP_002212885	Nutritional/Metabolic factor
NZ_CP028793_1898250..1957766	ICE	GCF_003038215.2	Bacteria	Proteobacteria	Gammaproteobacteria	Enterobacterales	Enterobacteriaceae	Klebsiella	Klebsiella_pneumoniae	29055	31076	-	fyuA/psn	100.00	99.90	WP_002212885	Nutritional/Metabolic factor
NZ_CP028793_1898250..1957766	ICE	GCF_003038215.2	Bacteria	Proteobacteria	Gammaproteobacteria	Enterobacterales	Enterobacteriaceae	Klebsiella	Klebsiella_pneumoniae	31207	32784	-	ybtE	100.00	99.94	WP_001088826	Nutritional/Metabolic factor
NZ_CP028793_1898250..1957766	ICE	GCF_003038215.2	Bacteria	Proteobacteria	Gammaproteobacteria	Enterobacterales	Enterobacteriaceae	Klebsiella	Klebsiella_pneumoniae	32788	33591	-	ybtT	100.00	99.25	WP_002212799	Nutritional/Metabolic factor
NZ_CP028793_1898250..1957766	ICE	GCF_003038215.2	Bacteria	Proteobacteria	Gammaproteobacteria	Enterobacterales	Enterobacteriaceae	Klebsiella	Klebsiella_pneumoniae	33588	34688	-	ybtU	100.00	100.00	WP_000982866	Nutritional/Metabolic factor
NZ_CP028793_1898250..1957766	ICE	GCF_003038215.2	Bacteria	Proteobacteria	Gammaproteobacteria	Enterobacterales	Enterobacteriaceae	Klebsiella	Klebsiella_pneumoniae	34685	44176	-	irp1	100.00	99.88	WP_002212777	Nutritional/Metabolic factor
NZ_CP028793_1898250..1957766	ICE	GCF_003038215.2	Bacteria	Proteobacteria	Gammaproteobacteria	Enterobacterales	Enterobacteriaceae	Klebsiella	Klebsiella_pneumoniae	44264	50371	-	irp2	100.00	99.80	WP_002212775	Nutritional/Metabolic factor
NZ_CP028793_1898250..1957766	ICE	GCF_003038215.2	Bacteria	Proteobacteria	Gammaproteobacteria	Enterobacterales	Enterobacteriaceae	Klebsiella	Klebsiella_pneumoniae	50562	51521	-	ybtA	100.00	99.90	WP_000140406	Nutritional/Metabolic factor
NZ_CP028793_1898250..1957766	ICE	GCF_003038215.2	Bacteria	Proteobacteria	Gammaproteobacteria	Enterobacterales	Enterobacteriaceae	Klebsiella	Klebsiella_pneumoniae	51778	53490	+	ybtP	100.00	99.83	WP_001327262	Nutritional/Metabolic factor
NZ_CP028793_1898250..1957766	ICE	GCF_003038215.2	Bacteria	Proteobacteria	Gammaproteobacteria	Enterobacterales	Enterobacteriaceae	Klebsiella	Klebsiella_pneumoniae	53477	55279	+	ybtQ	100.00	99.94	WP_002212761	Nutritional/Metabolic factor
NZ_CP028793_1898250..1957766	ICE	GCF_003038215.2	Bacteria	Proteobacteria	Gammaproteobacteria	Enterobacterales	Enterobacteriaceae	Klebsiella	Klebsiella_pneumoniae	55272	56552	+	ybtX	100.00	99.84	WP_001286280	Nutritional/Metabolic factor
NZ_CP028793_1898250..1957766	ICE	GCF_003038215.2	Bacteria	Proteobacteria	Gammaproteobacteria	Enterobacterales	Enterobacteriaceae	Klebsiella	Klebsiella_pneumoniae	56580	57884	+	ybtS	100.00	99.85	WP_000703040	Nutritional/Metabolic factor
NZ_CP028797_3137603..3197119	ICE	GCF_003037325.2	Bacteria	Proteobacteria	Gammaproteobacteria	Enterobacterales	Enterobacteriaceae	Klebsiella	Klebsiella_pneumoniae	1634	2938	-	ybtS	100.00	99.85	WP_000703040	Nutritional/Metabolic factor
NZ_CP028797_3137603..3197119	ICE	GCF_003037325.2	Bacteria	Proteobacteria	Gammaproteobacteria	Enterobacterales	Enterobacteriaceae	Klebsiella	Klebsiella_pneumoniae	2966	4246	-	ybtX	100.00	99.92	WP_001286280	Nutritional/Metabolic factor
NZ_CP028797_3137603..3197119	ICE	GCF_003037325.2	Bacteria	Proteobacteria	Gammaproteobacteria	Enterobacterales	Enterobacteriaceae	Klebsiella	Klebsiella_pneumoniae	4239	6041	-	ybtQ	100.00	99.94	WP_002212761	Nutritional/Metabolic factor
NZ_CP028797_3137603..3197119	ICE	GCF_003037325.2	Bacteria	Proteobacteria	Gammaproteobacteria	Enterobacterales	Enterobacteriaceae	Klebsiella	Klebsiella_pneumoniae	6028	7740	-	ybtP	100.00	99.83	WP_001327262	Nutritional/Metabolic factor
NZ_CP028797_3137603..3197119	ICE	GCF_003037325.2	Bacteria	Proteobacteria	Gammaproteobacteria	Enterobacterales	Enterobacteriaceae	Klebsiella	Klebsiella_pneumoniae	7997	8956	+	ybtA	100.00	99.90	WP_000140406	Nutritional/Metabolic factor
NZ_CP028797_3137603..3197119	ICE	GCF_003037325.2	Bacteria	Proteobacteria	Gammaproteobacteria	Enterobacterales	Enterobacteriaceae	Klebsiella	Klebsiella_pneumoniae	9147	15254	+	irp2	100.00	99.80	WP_002212775	Nutritional/Metabolic factor
NZ_CP028797_3137603..3197119	ICE	GCF_003037325.2	Bacteria	Proteobacteria	Gammaproteobacteria	Enterobacterales	Enterobacteriaceae	Klebsiella	Klebsiella_pneumoniae	15342	24833	+	irp1	100.00	99.88	WP_002212777	Nutritional/Metabolic factor
NZ_CP028797_3137603..3197119	ICE	GCF_003037325.2	Bacteria	Proteobacteria	Gammaproteobacteria	Enterobacterales	Enterobacteriaceae	Klebsiella	Klebsiella_pneumoniae	24830	25930	+	ybtU	100.00	100.00	WP_000982866	Nutritional/Metabolic factor
NZ_CP028797_3137603..3197119	ICE	GCF_003037325.2	Bacteria	Proteobacteria	Gammaproteobacteria	Enterobacterales	Enterobacteriaceae	Klebsiella	Klebsiella_pneumoniae	25927	26730	+	ybtT	100.00	99.25	WP_002212799	Nutritional/Metabolic factor
NZ_CP028797_3137603..3197119	ICE	GCF_003037325.2	Bacteria	Proteobacteria	Gammaproteobacteria	Enterobacterales	Enterobacteriaceae	Klebsiella	Klebsiella_pneumoniae	26734	28311	+	ybtE	100.00	99.94	WP_001088826	Nutritional/Metabolic factor
NZ_CP028797_3137603..3197119	ICE	GCF_003037325.2	Bacteria	Proteobacteria	Gammaproteobacteria	Enterobacterales	Enterobacteriaceae	Klebsiella	Klebsiella_pneumoniae	28442	30463	+	fyuA/psn	100.00	99.90	WP_002212885	Nutritional/Metabolic factor
NZ_CP028806_1806441..1871766	ICE	GCF_002258055.2	Bacteria	Proteobacteria	Gammaproteobacteria	Enterobacterales	Enterobacteriaceae	Klebsiella	Klebsiella_pneumoniae	34864	36885	-	fyuA/psn	100.00	99.90	WP_002212885	Nutritional/Metabolic factor
NZ_CP028806_1806441..1871766	ICE	GCF_002258055.2	Bacteria	Proteobacteria	Gammaproteobacteria	Enterobacterales	Enterobacteriaceae	Klebsiella	Klebsiella_pneumoniae	37016	38593	-	ybtE	100.00	99.94	WP_001088826	Nutritional/Metabolic factor
NZ_CP028806_1806441..1871766	ICE	GCF_002258055.2	Bacteria	Proteobacteria	Gammaproteobacteria	Enterobacterales	Enterobacteriaceae	Klebsiella	Klebsiella_pneumoniae	38597	39400	-	ybtT	100.00	99.25	WP_002212799	Nutritional/Metabolic factor
NZ_CP028806_1806441..1871766	ICE	GCF_002258055.2	Bacteria	Proteobacteria	Gammaproteobacteria	Enterobacterales	Enterobacteriaceae	Klebsiella	Klebsiella_pneumoniae	39397	40497	-	ybtU	100.00	100.00	WP_000982866	Nutritional/Metabolic factor
NZ_CP028806_1806441..1871766	ICE	GCF_002258055.2	Bacteria	Proteobacteria	Gammaproteobacteria	Enterobacterales	Enterobacteriaceae	Klebsiella	Klebsiella_pneumoniae	40494	49985	-	irp1	100.00	99.87	WP_002212777	Nutritional/Metabolic factor
NZ_CP028806_1806441..1871766	ICE	GCF_002258055.2	Bacteria	Proteobacteria	Gammaproteobacteria	Enterobacterales	Enterobacteriaceae	Klebsiella	Klebsiella_pneumoniae	50073	56180	-	irp2	100.00	99.80	WP_002212775	Nutritional/Metabolic factor
NZ_CP028806_1806441..1871766	ICE	GCF_002258055.2	Bacteria	Proteobacteria	Gammaproteobacteria	Enterobacterales	Enterobacteriaceae	Klebsiella	Klebsiella_pneumoniae	56371	57330	-	ybtA	100.00	99.90	WP_000140406	Nutritional/Metabolic factor
NZ_CP028806_1806441..1871766	ICE	GCF_002258055.2	Bacteria	Proteobacteria	Gammaproteobacteria	Enterobacterales	Enterobacteriaceae	Klebsiella	Klebsiella_pneumoniae	57587	59299	+	ybtP	100.00	99.83	WP_001327262	Nutritional/Metabolic factor
NZ_CP028806_1806441..1871766	ICE	GCF_002258055.2	Bacteria	Proteobacteria	Gammaproteobacteria	Enterobacterales	Enterobacteriaceae	Klebsiella	Klebsiella_pneumoniae	59286	61088	+	ybtQ	100.00	99.94	WP_002212761	Nutritional/Metabolic factor
NZ_CP028806_1806441..1871766	ICE	GCF_002258055.2	Bacteria	Proteobacteria	Gammaproteobacteria	Enterobacterales	Enterobacteriaceae	Klebsiella	Klebsiella_pneumoniae	61081	62361	+	ybtX	100.00	99.92	WP_001286280	Nutritional/Metabolic factor
NZ_CP028806_1806441..1871766	ICE	GCF_002258055.2	Bacteria	Proteobacteria	Gammaproteobacteria	Enterobacterales	Enterobacteriaceae	Klebsiella	Klebsiella_pneumoniae	62389	63693	+	ybtS	100.00	99.92	WP_000703040	Nutritional/Metabolic factor
NZ_CP028813_1300663..1362556	ICE	GCF_003054425.1	Bacteria	Proteobacteria	Gammaproteobacteria	Enterobacterales	Enterobacteriaceae	Edwardsiella	Edwardsiella_ictaluri	27578	27692	-	east1	98.29	87.83	AHY03744	Exotoxin
NZ_CP028813_1300663..1362556	ICE	GCF_003054425.1	Bacteria	Proteobacteria	Gammaproteobacteria	Enterobacterales	Enterobacteriaceae	Edwardsiella	Edwardsiella_ictaluri	28848	28962	-	east1	98.29	87.83	AHY03744	Exotoxin
NZ_CP028894_1148429..1443718	ICE	GCF_003097695.1	Bacteria	Proteobacteria	Gammaproteobacteria	Enterobacterales	Vibrionaceae	Vibrio	Vibrio_cholerae	89725	90243	+	hcp-1	100.00	100.00	WP_001142947	Effector delivery system
NZ_CP028894_1148429..1443718	ICE	GCF_003097695.1	Bacteria	Proteobacteria	Gammaproteobacteria	Enterobacterales	Vibrionaceae	Vibrio	Vibrio_cholerae	90371	93862	+	vgrG-1	100.00	100.00	WP_000212116	Effector delivery system
NZ_CP028894_1148429..1443718	ICE	GCF_003097695.1	Bacteria	Proteobacteria	Gammaproteobacteria	Enterobacterales	Vibrionaceae	Vibrio	Vibrio_cholerae	125493	126854	-	rtxD	100.00	100.00	WP_001092347	Exotoxin
NZ_CP028894_1148429..1443718	ICE	GCF_003097695.1	Bacteria	Proteobacteria	Gammaproteobacteria	Enterobacterales	Vibrionaceae	Vibrio	Vibrio_cholerae	126851	128956	-	rtxB	100.00	100.00	WP_149591715	Exotoxin
NZ_CP028894_1148429..1443718	ICE	GCF_003097695.1	Bacteria	Proteobacteria	Gammaproteobacteria	Enterobacterales	Vibrionaceae	Vibrio	Vibrio_cholerae	129756	130217	+	rtxC	100.00	100.00	WP_001881196	Exotoxin
NZ_CP028894_1148429..1443718	ICE	GCF_003097695.1	Bacteria	Proteobacteria	Gammaproteobacteria	Enterobacterales	Vibrionaceae	Vibrio	Vibrio_cholerae	130241	143878	+	rtxA	100.00	99.97	WP_000517827	Exotoxin
NZ_CP028894_1148429..1443718	ICE	GCF_003097695.1	Bacteria	Proteobacteria	Gammaproteobacteria	Enterobacterales	Vibrionaceae	Vibrio	Vibrio_cholerae	147072	147446	-	ctxB	100.00	100.00	WP_000593522	Exotoxin
NZ_CP028894_1148429..1443718	ICE	GCF_003097695.1	Bacteria	Proteobacteria	Gammaproteobacteria	Enterobacterales	Vibrionaceae	Vibrio	Vibrio_cholerae	147443	148219	-	ctxA	100.00	100.00	WP_001881225	Exotoxin
NZ_CP028894_1148429..1443718	ICE	GCF_003097695.1	Bacteria	Proteobacteria	Gammaproteobacteria	Enterobacterales	Vibrionaceae	Vibrio	Vibrio_cholerae	148318	149517	-	zot	100.00	100.00	WP_000021616	Exotoxin
NZ_CP028894_1148429..1443718	ICE	GCF_003097695.1	Bacteria	Proteobacteria	Gammaproteobacteria	Enterobacterales	Vibrionaceae	Vibrio	Vibrio_cholerae	149514	149807	-	ace	100.00	100.00	WP_000979342	Exotoxin
NZ_CP028932_956807..1023030	ICE	GCF_003069525.1	Bacteria	Proteobacteria	Gammaproteobacteria	Enterobacterales	Enterobacteriaceae	Klebsiella	Klebsiella_pneumoniae	1634	2938	-	ybtS	100.00	97.55	WP_000703040	Nutritional/Metabolic factor
NZ_CP028932_956807..1023030	ICE	GCF_003069525.1	Bacteria	Proteobacteria	Gammaproteobacteria	Enterobacterales	Enterobacteriaceae	Klebsiella	Klebsiella_pneumoniae	2966	4246	-	ybtX	100.00	97.66	WP_001286280	Nutritional/Metabolic factor
NZ_CP028932_956807..1023030	ICE	GCF_003069525.1	Bacteria	Proteobacteria	Gammaproteobacteria	Enterobacterales	Enterobacteriaceae	Klebsiella	Klebsiella_pneumoniae	4239	6041	-	ybtQ	100.00	99.83	WP_002212761	Nutritional/Metabolic factor
NZ_CP028932_956807..1023030	ICE	GCF_003069525.1	Bacteria	Proteobacteria	Gammaproteobacteria	Enterobacterales	Enterobacteriaceae	Klebsiella	Klebsiella_pneumoniae	6028	7740	-	ybtP	100.00	99.71	WP_001327262	Nutritional/Metabolic factor
NZ_CP028932_956807..1023030	ICE	GCF_003069525.1	Bacteria	Proteobacteria	Gammaproteobacteria	Enterobacterales	Enterobacteriaceae	Klebsiella	Klebsiella_pneumoniae	7997	8956	+	ybtA	100.00	99.90	WP_000140406	Nutritional/Metabolic factor
NZ_CP028932_956807..1023030	ICE	GCF_003069525.1	Bacteria	Proteobacteria	Gammaproteobacteria	Enterobacterales	Enterobacteriaceae	Klebsiella	Klebsiella_pneumoniae	9147	15254	+	irp2	100.00	99.77	WP_002212775	Nutritional/Metabolic factor
NZ_CP028932_956807..1023030	ICE	GCF_003069525.1	Bacteria	Proteobacteria	Gammaproteobacteria	Enterobacterales	Enterobacteriaceae	Klebsiella	Klebsiella_pneumoniae	15342	24833	+	irp1	100.00	99.82	WP_002212777	Nutritional/Metabolic factor
NZ_CP028932_956807..1023030	ICE	GCF_003069525.1	Bacteria	Proteobacteria	Gammaproteobacteria	Enterobacterales	Enterobacteriaceae	Klebsiella	Klebsiella_pneumoniae	24830	25930	+	ybtU	100.00	99.73	WP_000982866	Nutritional/Metabolic factor
NZ_CP028932_956807..1023030	ICE	GCF_003069525.1	Bacteria	Proteobacteria	Gammaproteobacteria	Enterobacterales	Enterobacteriaceae	Klebsiella	Klebsiella_pneumoniae	25927	26730	+	ybtT	100.00	99.75	WP_002212799	Nutritional/Metabolic factor
NZ_CP028932_956807..1023030	ICE	GCF_003069525.1	Bacteria	Proteobacteria	Gammaproteobacteria	Enterobacterales	Enterobacteriaceae	Klebsiella	Klebsiella_pneumoniae	26734	28311	+	ybtE	100.00	99.81	WP_001088826	Nutritional/Metabolic factor
NZ_CP028932_956807..1023030	ICE	GCF_003069525.1	Bacteria	Proteobacteria	Gammaproteobacteria	Enterobacterales	Enterobacteriaceae	Klebsiella	Klebsiella_pneumoniae	28442	30463	+	fyuA/psn	100.00	99.85	WP_002212885	Nutritional/Metabolic factor
NZ_CP028994_3941145..4033488	ICE	GCF_003073335.1	Bacteria	Proteobacteria	Gammaproteobacteria	Enterobacterales	Enterobacteriaceae	Klebsiella	Klebsiella_pneumoniae	34523	35827	-	ybtS	100.00	97.62	WP_000703040	Nutritional/Metabolic factor
NZ_CP028994_3941145..4033488	ICE	GCF_003073335.1	Bacteria	Proteobacteria	Gammaproteobacteria	Enterobacterales	Enterobacteriaceae	Klebsiella	Klebsiella_pneumoniae	35855	37135	-	ybtX	100.00	97.74	WP_001286280	Nutritional/Metabolic factor
NZ_CP028994_3941145..4033488	ICE	GCF_003073335.1	Bacteria	Proteobacteria	Gammaproteobacteria	Enterobacterales	Enterobacteriaceae	Klebsiella	Klebsiella_pneumoniae	37128	38930	-	ybtQ	100.00	99.83	WP_002212761	Nutritional/Metabolic factor
NZ_CP028994_3941145..4033488	ICE	GCF_003073335.1	Bacteria	Proteobacteria	Gammaproteobacteria	Enterobacterales	Enterobacteriaceae	Klebsiella	Klebsiella_pneumoniae	38917	40629	-	ybtP	100.00	99.71	WP_001327262	Nutritional/Metabolic factor
NZ_CP028994_3941145..4033488	ICE	GCF_003073335.1	Bacteria	Proteobacteria	Gammaproteobacteria	Enterobacterales	Enterobacteriaceae	Klebsiella	Klebsiella_pneumoniae	40886	41845	+	ybtA	100.00	99.90	WP_000140406	Nutritional/Metabolic factor
NZ_CP028994_3941145..4033488	ICE	GCF_003073335.1	Bacteria	Proteobacteria	Gammaproteobacteria	Enterobacterales	Enterobacteriaceae	Klebsiella	Klebsiella_pneumoniae	42036	48143	+	irp2	100.00	99.80	WP_002212775	Nutritional/Metabolic factor
NZ_CP028994_3941145..4033488	ICE	GCF_003073335.1	Bacteria	Proteobacteria	Gammaproteobacteria	Enterobacterales	Enterobacteriaceae	Klebsiella	Klebsiella_pneumoniae	48231	57722	+	irp1	100.00	99.84	WP_002212777	Nutritional/Metabolic factor
NZ_CP028994_3941145..4033488	ICE	GCF_003073335.1	Bacteria	Proteobacteria	Gammaproteobacteria	Enterobacterales	Enterobacteriaceae	Klebsiella	Klebsiella_pneumoniae	57719	58819	+	ybtU	100.00	99.64	WP_000982866	Nutritional/Metabolic factor
NZ_CP028994_3941145..4033488	ICE	GCF_003073335.1	Bacteria	Proteobacteria	Gammaproteobacteria	Enterobacterales	Enterobacteriaceae	Klebsiella	Klebsiella_pneumoniae	58816	59619	+	ybtT	100.00	99.88	WP_002212799	Nutritional/Metabolic factor
NZ_CP028994_3941145..4033488	ICE	GCF_003073335.1	Bacteria	Proteobacteria	Gammaproteobacteria	Enterobacterales	Enterobacteriaceae	Klebsiella	Klebsiella_pneumoniae	59623	61200	+	ybtE	100.00	99.75	WP_001088826	Nutritional/Metabolic factor
NZ_CP028994_3941145..4033488	ICE	GCF_003073335.1	Bacteria	Proteobacteria	Gammaproteobacteria	Enterobacterales	Enterobacteriaceae	Klebsiella	Klebsiella_pneumoniae	61331	63352	+	fyuA/psn	100.00	99.80	WP_002212885	Nutritional/Metabolic factor
NZ_CP029029_1067938..1138139	IME	GCF_005166225.1	Bacteria	Proteobacteria	Gammaproteobacteria	Enterobacterales	Enterobacteriaceae	Salmonella	Salmonella_enterica	14148	15044	-	mig-14	100.00	97.21	NP_461708	Antimicrobial activity/Competitive advantage
NZ_CP029029_1850559..1871857	IME	GCF_005166225.1	Bacteria	Proteobacteria	Gammaproteobacteria	Enterobacterales	Enterobacteriaceae	Salmonella	Salmonella_enterica	10434	11357	-	tcpC	100.00	97.51	WP_000562556	Immune modulation
NZ_CP029041_1189649..1430424	ICE	GCF_003073515.1	Bacteria	Proteobacteria	Gammaproteobacteria	Enterobacterales	Enterobacteriaceae	Salmonella	Salmonella_enterica	138680	140872	+	sinH	100.00	97.72	NP_461452	Adherence
NZ_CP029088_2989728..3432487	ICE	GCF_003073735.1	Bacteria	Proteobacteria	Gammaproteobacteria	Pseudomonadales	Pseudomonadaceae	Pseudomonas	Pseudomonas_aeruginosa	241982	242449	+	pvdY	100.00	99.57	NP_251117	Nutritional/Metabolic factor
NZ_CP029088_2989728..3432487	ICE	GCF_003073735.1	Bacteria	Proteobacteria	Gammaproteobacteria	Pseudomonadales	Pseudomonadaceae	Pseudomonas	Pseudomonas_aeruginosa	242466	243029	-	pvdS	100.00	100.00	NP_251116	Nutritional/Metabolic factor
NZ_CP029088_2989728..3432487	ICE	GCF_003073735.1	Bacteria	Proteobacteria	Gammaproteobacteria	Pseudomonadales	Pseudomonadaceae	Pseudomonas	Pseudomonas_aeruginosa	243673	244437	+	pvdG	100.00	99.22	NP_251115	Nutritional/Metabolic factor
NZ_CP029088_2989728..3432487	ICE	GCF_003073735.1	Bacteria	Proteobacteria	Gammaproteobacteria	Pseudomonadales	Pseudomonadaceae	Pseudomonas	Pseudomonas_aeruginosa	244510	257538	+	pvdL	100.00	99.35	NP_251114	Nutritional/Metabolic factor
NZ_CP029088_2989728..3432487	ICE	GCF_003073735.1	Bacteria	Proteobacteria	Gammaproteobacteria	Pseudomonadales	Pseudomonadaceae	Pseudomonas	Pseudomonas_aeruginosa	268978	270387	+	pvdH	100.00	99.22	NP_251103	Nutritional/Metabolic factor
NZ_CP029088_2989728..3432487	ICE	GCF_003073735.1	Bacteria	Proteobacteria	Gammaproteobacteria	Pseudomonadales	Pseudomonadaceae	Pseudomonas	Pseudomonas_aeruginosa	270465	270683	+	mbtH-like	100.00	100.00	NP_251102	Nutritional/Metabolic factor
NZ_CP029088_2989728..3432487	ICE	GCF_003073735.1	Bacteria	Proteobacteria	Gammaproteobacteria	Pseudomonadales	Pseudomonadaceae	Pseudomonas	Pseudomonas_aeruginosa	307211	308031	+	pvdF	99.15	90.50	NP_251086	Nutritional/Metabolic factor
NZ_CP029088_2989728..3432487	ICE	GCF_003073735.1	Bacteria	Proteobacteria	Gammaproteobacteria	Pseudomonadales	Pseudomonadaceae	Pseudomonas	Pseudomonas_aeruginosa	308099	308953	-	pvdO	100.00	96.02	NP_251085	Nutritional/Metabolic factor
NZ_CP029088_2989728..3432487	ICE	GCF_003073735.1	Bacteria	Proteobacteria	Gammaproteobacteria	Pseudomonadales	Pseudomonadaceae	Pseudomonas	Pseudomonas_aeruginosa	308982	310259	-	pvdN	99.45	94.32	NP_251084	Nutritional/Metabolic factor
NZ_CP029088_2989728..3432487	ICE	GCF_003073735.1	Bacteria	Proteobacteria	Gammaproteobacteria	Pseudomonadales	Pseudomonadaceae	Pseudomonas	Pseudomonas_aeruginosa	310283	311629	-	pvdM	99.70	83.75	NP_251083	Nutritional/Metabolic factor
NZ_CP029088_2989728..3432487	ICE	GCF_003073735.1	Bacteria	Proteobacteria	Gammaproteobacteria	Pseudomonadales	Pseudomonadaceae	Pseudomonas	Pseudomonas_aeruginosa	311844	313481	+	pvdP	100.00	81.81	NP_251082	Nutritional/Metabolic factor
NZ_CP029088_2989728..3432487	ICE	GCF_003073735.1	Bacteria	Proteobacteria	Gammaproteobacteria	Pseudomonadales	Pseudomonadaceae	Pseudomonas	Pseudomonas_aeruginosa	318227	319222	-	fpvR	100.00	99.60	NP_251078	Nutritional/Metabolic factor
NZ_CP029088_2989728..3432487	ICE	GCF_003073735.1	Bacteria	Proteobacteria	Gammaproteobacteria	Pseudomonadales	Pseudomonadaceae	Pseudomonas	Pseudomonas_aeruginosa	319386	319865	+	fpvI	100.00	99.79	NP_251077	Nutritional/Metabolic factor
NZ_CP029088_2989728..3432487	ICE	GCF_003073735.1	Bacteria	Proteobacteria	Gammaproteobacteria	Pseudomonadales	Pseudomonadaceae	Pseudomonas	Pseudomonas_aeruginosa	319998	321329	+	pvdA	100.00	99.02	NP_251076	Nutritional/Metabolic factor
NZ_CP029088_2989728..3432487	ICE	GCF_003073735.1	Bacteria	Proteobacteria	Gammaproteobacteria	Pseudomonadales	Pseudomonadaceae	Pseudomonas	Pseudomonas_aeruginosa	321452	323740	+	pvdQ	100.00	99.52	NP_251075	Nutritional/Metabolic factor
NZ_CP029088_2989728..3432487	ICE	GCF_003073735.1	Bacteria	Proteobacteria	Gammaproteobacteria	Pseudomonadales	Pseudomonadaceae	Pseudomonas	Pseudomonas_aeruginosa	323921	324244	+	PA2384	100.00	99.69	NP_251074	Nutritional/Metabolic factor
NZ_CP029088_2989728..3432487	ICE	GCF_003073735.1	Bacteria	Proteobacteria	Gammaproteobacteria	Pseudomonadales	Pseudomonadaceae	Pseudomonas	Pseudomonas_aeruginosa	324286	325206	+	PA2383	100.00	99.78	NP_251073	Nutritional/Metabolic factor
NZ_CP029088_2989728..3432487	ICE	GCF_003073735.1	Bacteria	Proteobacteria	Gammaproteobacteria	Pseudomonadales	Pseudomonadaceae	Pseudomonas	Pseudomonas_aeruginosa	334049	335976	-	PA2373	96.01	91.91	NP_251063	Effector delivery system
NZ_CP029088_2989728..3432487	ICE	GCF_003073735.1	Bacteria	Proteobacteria	Gammaproteobacteria	Pseudomonadales	Pseudomonadaceae	Pseudomonas	Pseudomonas_aeruginosa	337880	340429	-	PA2371	100.00	99.65	NP_251061	Effector delivery system
NZ_CP029088_2989728..3432487	ICE	GCF_003073735.1	Bacteria	Proteobacteria	Gammaproteobacteria	Pseudomonadales	Pseudomonadaceae	Pseudomonas	Pseudomonas_aeruginosa	340431	341447	-	PA2370	100.00	98.82	NP_251060	Effector delivery system
NZ_CP029088_2989728..3432487	ICE	GCF_003073735.1	Bacteria	Proteobacteria	Gammaproteobacteria	Pseudomonadales	Pseudomonadaceae	Pseudomonas	Pseudomonas_aeruginosa	341411	343204	-	PA2369	100.00	99.61	NP_251059	Effector delivery system
NZ_CP029088_2989728..3432487	ICE	GCF_003073735.1	Bacteria	Proteobacteria	Gammaproteobacteria	Pseudomonadales	Pseudomonadaceae	Pseudomonas	Pseudomonas_aeruginosa	343188	343613	-	PA2368	100.00	99.53	NP_251058	Effector delivery system
NZ_CP029088_2989728..3432487	ICE	GCF_003073735.1	Bacteria	Proteobacteria	Gammaproteobacteria	Pseudomonadales	Pseudomonadaceae	Pseudomonas	Pseudomonas_aeruginosa	343626	344123	-	PA2367	100.00	99.80	NP_251057	Effector delivery system
NZ_CP029088_2989728..3432487	ICE	GCF_003073735.1	Bacteria	Proteobacteria	Gammaproteobacteria	Pseudomonadales	Pseudomonadaceae	Pseudomonas	Pseudomonas_aeruginosa	344197	345681	-	PA2366	100.00	99.46	NP_251056	Effector delivery system
NZ_CP029088_2989728..3432487	ICE	GCF_003073735.1	Bacteria	Proteobacteria	Gammaproteobacteria	Pseudomonadales	Pseudomonadaceae	Pseudomonas	Pseudomonas_aeruginosa	345704	346249	-	PA2365	100.00	99.82	NP_251055	Effector delivery system
NZ_CP029088_2989728..3432487	ICE	GCF_003073735.1	Bacteria	Proteobacteria	Gammaproteobacteria	Pseudomonadales	Pseudomonadaceae	Pseudomonas	Pseudomonas_aeruginosa	346457	346928	+	PA2364	98.95	98.94	NP_251054	Effector delivery system
NZ_CP029088_2989728..3432487	ICE	GCF_003073735.1	Bacteria	Proteobacteria	Gammaproteobacteria	Pseudomonadales	Pseudomonadaceae	Pseudomonas	Pseudomonas_aeruginosa	346993	348324	+	PA2363	100.00	98.72	NP_251053	Effector delivery system
NZ_CP029088_2989728..3432487	ICE	GCF_003073735.1	Bacteria	Proteobacteria	Gammaproteobacteria	Pseudomonadales	Pseudomonadaceae	Pseudomonas	Pseudomonas_aeruginosa	348342	349100	+	PA2362	100.00	98.42	NP_251052	Effector delivery system
NZ_CP029088_2989728..3432487	ICE	GCF_003073735.1	Bacteria	Proteobacteria	Gammaproteobacteria	Pseudomonadales	Pseudomonadaceae	Pseudomonas	Pseudomonas_aeruginosa	349097	352912	+	PA2361	100.00	99.76	NP_251051	Effector delivery system
NZ_CP029088_2989728..3432487	ICE	GCF_003073735.1	Bacteria	Proteobacteria	Gammaproteobacteria	Pseudomonadales	Pseudomonadaceae	Pseudomonas	Pseudomonas_aeruginosa	352909	354009	+	PA2360	100.00	99.91	NP_251050	Effector delivery system
NZ_CP029088_2989728..3432487	ICE	GCF_003073735.1	Bacteria	Proteobacteria	Gammaproteobacteria	Pseudomonadales	Pseudomonadaceae	Pseudomonas	Pseudomonas_aeruginosa	354119	355204	+	PA2359	100.00	99.08	NP_251049	Effector delivery system
NZ_CP029093_5326271..5392161	ICE	GCF_003073695.1	Bacteria	Proteobacteria	Gammaproteobacteria	Pseudomonadales	Pseudomonadaceae	Pseudomonas	Pseudomonas_aeruginosa_A	3617	5209	+	pilS	100.00	91.78	NP_253236	Adherence
NZ_CP029093_5326271..5392161	ICE	GCF_003073695.1	Bacteria	Proteobacteria	Gammaproteobacteria	Pseudomonadales	Pseudomonadaceae	Pseudomonas	Pseudomonas_aeruginosa_A	5225	6562	+	pilR	100.00	93.12	NP_253237	Adherence
NZ_CP029093_5326271..5392161	ICE	GCF_003073695.1	Bacteria	Proteobacteria	Gammaproteobacteria	Pseudomonadales	Pseudomonadaceae	Pseudomonas	Pseudomonas_aeruginosa_A	8452	8958	+	fimU	100.00	88.95	NP_253240	Adherence
NZ_CP029093_5326271..5392161	ICE	GCF_003073695.1	Bacteria	Proteobacteria	Gammaproteobacteria	Pseudomonadales	Pseudomonadaceae	Pseudomonas	Pseudomonas_aeruginosa_A	8949	9506	+	pilV	99.82	92.67	NP_253241	Adherence
NZ_CP029093_5326271..5392161	ICE	GCF_003073695.1	Bacteria	Proteobacteria	Gammaproteobacteria	Pseudomonadales	Pseudomonadaceae	Pseudomonas	Pseudomonas_aeruginosa_A	9503	10327	+	pilW	100.00	88.36	NP_253242	Adherence
NZ_CP029093_5326271..5392161	ICE	GCF_003073695.1	Bacteria	Proteobacteria	Gammaproteobacteria	Pseudomonadales	Pseudomonadaceae	Pseudomonas	Pseudomonas_aeruginosa_A	10345	10911	+	pilX	96.43	90.65	NP_253243	Adherence
NZ_CP029093_5326271..5392161	ICE	GCF_003073695.1	Bacteria	Proteobacteria	Gammaproteobacteria	Pseudomonadales	Pseudomonadaceae	Pseudomonas	Pseudomonas_aeruginosa_A	10923	14390	+	pilY1	99.28	85.57	NP_253244	Adherence
NZ_CP029093_5326271..5392161	ICE	GCF_003073695.1	Bacteria	Proteobacteria	Gammaproteobacteria	Pseudomonadales	Pseudomonadaceae	Pseudomonas	Pseudomonas_aeruginosa_A	14392	14739	+	pilY2	99.71	88.25	NP_253245	Adherence
NZ_CP029093_5326271..5392161	ICE	GCF_003073695.1	Bacteria	Proteobacteria	Gammaproteobacteria	Pseudomonadales	Pseudomonadaceae	Pseudomonas	Pseudomonas_aeruginosa_A	14736	15161	+	pilE	100.00	92.49	NP_253246	Adherence
NZ_CP029198_434495..517490	ICE	GCF_006088835.1	Bacteria	Firmicutes	Bacilli	Staphylococcales	Staphylococcaceae	Staphylococcus	Staphylococcus_aureus	58454	59134	+	set/16	99.12	85.30	WP_000669009	Exotoxin
NZ_CP029198_434495..517490	ICE	GCF_006088835.1	Bacteria	Firmicutes	Bacilli	Staphylococcales	Staphylococcaceae	Staphylococcus	Staphylococcus_aureus	59420	60115	+	set/17	100.00	98.13	WP_000782839	Exotoxin
NZ_CP029198_434495..517490	ICE	GCF_006088835.1	Bacteria	Firmicutes	Bacilli	Staphylococcales	Staphylococcaceae	Staphylococcus	Staphylococcus_aureus	60406	61475	+	set/18	99.91	98.23	WP_000784029	Exotoxin
NZ_CP029198_434495..517490	ICE	GCF_006088835.1	Bacteria	Firmicutes	Bacilli	Staphylococcales	Staphylococcaceae	Staphylococcus	Staphylococcus_aureus	61839	62717	+	set/19	92.41	87.59	WP_000705630	Exotoxin
NZ_CP029198_434495..517490	ICE	GCF_006088835.1	Bacteria	Firmicutes	Bacilli	Staphylococcales	Staphylococcaceae	Staphylococcus	Staphylococcus_aureus	63081	63785	+	set/20	100.00	98.01	WP_000781345	Exotoxin
NZ_CP029198_434495..517490	ICE	GCF_006088835.1	Bacteria	Firmicutes	Bacilli	Staphylococcales	Staphylococcaceae	Staphylococcus	Staphylococcus_aureus	64232	64926	+	set/22	99.86	95.68	WP_000769837	Exotoxin
NZ_CP029198_434495..517490	ICE	GCF_006088835.1	Bacteria	Firmicutes	Bacilli	Staphylococcales	Staphylococcaceae	Staphylococcus	Staphylococcus_aureus	65265	65963	+	set/23	100.00	98.00	WP_000673035	Exotoxin
NZ_CP029198_434495..517490	ICE	GCF_006088835.1	Bacteria	Firmicutes	Bacilli	Staphylococcales	Staphylococcaceae	Staphylococcus	Staphylococcus_aureus	66340	67037	+	set/24	99.86	97.56	WP_000673059	Exotoxin
NZ_CP029198_434495..517490	ICE	GCF_006088835.1	Bacteria	Firmicutes	Bacilli	Staphylococcales	Staphylococcaceae	Staphylococcus	Staphylococcus_aureus	67404	68087	+	set/25	100.00	98.39	WP_000778477	Exotoxin
NZ_CP029198_434495..517490	ICE	GCF_006088835.1	Bacteria	Firmicutes	Bacilli	Staphylococcales	Staphylococcaceae	Staphylococcus	Staphylococcus_aureus	71494	72177	+	set/26	98.41	80.00	WP_000769141	Exotoxin
NZ_CP029384_1871938..1931454	ICE	GCF_002852975.2	Bacteria	Proteobacteria	Gammaproteobacteria	Enterobacterales	Enterobacteriaceae	Klebsiella	Klebsiella_pneumoniae	29055	31076	-	fyuA/psn	100.00	99.90	WP_002212885	Nutritional/Metabolic factor
NZ_CP029384_1871938..1931454	ICE	GCF_002852975.2	Bacteria	Proteobacteria	Gammaproteobacteria	Enterobacterales	Enterobacteriaceae	Klebsiella	Klebsiella_pneumoniae	31207	32784	-	ybtE	100.00	99.94	WP_001088826	Nutritional/Metabolic factor
NZ_CP029384_1871938..1931454	ICE	GCF_002852975.2	Bacteria	Proteobacteria	Gammaproteobacteria	Enterobacterales	Enterobacteriaceae	Klebsiella	Klebsiella_pneumoniae	32788	33591	-	ybtT	100.00	99.25	WP_002212799	Nutritional/Metabolic factor
NZ_CP029384_1871938..1931454	ICE	GCF_002852975.2	Bacteria	Proteobacteria	Gammaproteobacteria	Enterobacterales	Enterobacteriaceae	Klebsiella	Klebsiella_pneumoniae	33588	34688	-	ybtU	100.00	100.00	WP_000982866	Nutritional/Metabolic factor
NZ_CP029384_1871938..1931454	ICE	GCF_002852975.2	Bacteria	Proteobacteria	Gammaproteobacteria	Enterobacterales	Enterobacteriaceae	Klebsiella	Klebsiella_pneumoniae	34685	44176	-	irp1	100.00	99.88	WP_002212777	Nutritional/Metabolic factor
NZ_CP029384_1871938..1931454	ICE	GCF_002852975.2	Bacteria	Proteobacteria	Gammaproteobacteria	Enterobacterales	Enterobacteriaceae	Klebsiella	Klebsiella_pneumoniae	44264	50371	-	irp2	100.00	99.80	WP_002212775	Nutritional/Metabolic factor
NZ_CP029384_1871938..1931454	ICE	GCF_002852975.2	Bacteria	Proteobacteria	Gammaproteobacteria	Enterobacterales	Enterobacteriaceae	Klebsiella	Klebsiella_pneumoniae	50562	51521	-	ybtA	100.00	99.90	WP_000140406	Nutritional/Metabolic factor
NZ_CP029384_1871938..1931454	ICE	GCF_002852975.2	Bacteria	Proteobacteria	Gammaproteobacteria	Enterobacterales	Enterobacteriaceae	Klebsiella	Klebsiella_pneumoniae	51778	53490	+	ybtP	100.00	99.83	WP_001327262	Nutritional/Metabolic factor
NZ_CP029384_1871938..1931454	ICE	GCF_002852975.2	Bacteria	Proteobacteria	Gammaproteobacteria	Enterobacterales	Enterobacteriaceae	Klebsiella	Klebsiella_pneumoniae	53477	55279	+	ybtQ	100.00	99.94	WP_002212761	Nutritional/Metabolic factor
NZ_CP029384_1871938..1931454	ICE	GCF_002852975.2	Bacteria	Proteobacteria	Gammaproteobacteria	Enterobacterales	Enterobacteriaceae	Klebsiella	Klebsiella_pneumoniae	55272	56552	+	ybtX	100.00	99.92	WP_001286280	Nutritional/Metabolic factor
NZ_CP029384_1871938..1931454	ICE	GCF_002852975.2	Bacteria	Proteobacteria	Gammaproteobacteria	Enterobacterales	Enterobacteriaceae	Klebsiella	Klebsiella_pneumoniae	56580	57884	+	ybtS	100.00	99.85	WP_000703040	Nutritional/Metabolic factor
NZ_CP029388_1587852..1649621	ICE	GCF_003037615.2	Bacteria	Proteobacteria	Gammaproteobacteria	Enterobacterales	Enterobacteriaceae	Klebsiella	Klebsiella_pneumoniae	1634	2938	-	ybtS	100.00	97.62	WP_000703040	Nutritional/Metabolic factor
NZ_CP029388_1587852..1649621	ICE	GCF_003037615.2	Bacteria	Proteobacteria	Gammaproteobacteria	Enterobacterales	Enterobacteriaceae	Klebsiella	Klebsiella_pneumoniae	2966	4246	-	ybtX	100.00	97.66	WP_001286280	Nutritional/Metabolic factor
NZ_CP029388_1587852..1649621	ICE	GCF_003037615.2	Bacteria	Proteobacteria	Gammaproteobacteria	Enterobacterales	Enterobacteriaceae	Klebsiella	Klebsiella_pneumoniae	4239	6041	-	ybtQ	100.00	99.78	WP_002212761	Nutritional/Metabolic factor
NZ_CP029388_1587852..1649621	ICE	GCF_003037615.2	Bacteria	Proteobacteria	Gammaproteobacteria	Enterobacterales	Enterobacteriaceae	Klebsiella	Klebsiella_pneumoniae	6028	7740	-	ybtP	100.00	99.59	WP_001327262	Nutritional/Metabolic factor
NZ_CP029388_1587852..1649621	ICE	GCF_003037615.2	Bacteria	Proteobacteria	Gammaproteobacteria	Enterobacterales	Enterobacteriaceae	Klebsiella	Klebsiella_pneumoniae	7997	8956	+	ybtA	100.00	99.90	WP_000140406	Nutritional/Metabolic factor
NZ_CP029388_1587852..1649621	ICE	GCF_003037615.2	Bacteria	Proteobacteria	Gammaproteobacteria	Enterobacterales	Enterobacteriaceae	Klebsiella	Klebsiella_pneumoniae	9147	15254	+	irp2	100.00	99.77	WP_002212775	Nutritional/Metabolic factor
NZ_CP029388_1587852..1649621	ICE	GCF_003037615.2	Bacteria	Proteobacteria	Gammaproteobacteria	Enterobacterales	Enterobacteriaceae	Klebsiella	Klebsiella_pneumoniae	15342	24833	+	irp1	100.00	99.84	WP_002212777	Nutritional/Metabolic factor
NZ_CP029388_1587852..1649621	ICE	GCF_003037615.2	Bacteria	Proteobacteria	Gammaproteobacteria	Enterobacterales	Enterobacteriaceae	Klebsiella	Klebsiella_pneumoniae	24830	25930	+	ybtU	100.00	99.73	WP_000982866	Nutritional/Metabolic factor
NZ_CP029388_1587852..1649621	ICE	GCF_003037615.2	Bacteria	Proteobacteria	Gammaproteobacteria	Enterobacterales	Enterobacteriaceae	Klebsiella	Klebsiella_pneumoniae	25927	26730	+	ybtT	100.00	99.75	WP_002212799	Nutritional/Metabolic factor
NZ_CP029388_1587852..1649621	ICE	GCF_003037615.2	Bacteria	Proteobacteria	Gammaproteobacteria	Enterobacterales	Enterobacteriaceae	Klebsiella	Klebsiella_pneumoniae	26734	28311	+	ybtE	100.00	99.75	WP_001088826	Nutritional/Metabolic factor
NZ_CP029388_1587852..1649621	ICE	GCF_003037615.2	Bacteria	Proteobacteria	Gammaproteobacteria	Enterobacterales	Enterobacteriaceae	Klebsiella	Klebsiella_pneumoniae	28442	30463	+	fyuA/psn	100.00	99.90	WP_002212885	Nutritional/Metabolic factor
NZ_CP029582_100348..199274	ICE	GCF_003181055.1	Bacteria	Proteobacteria	Gammaproteobacteria	Enterobacterales	Enterobacteriaceae	Klebsiella	Klebsiella_pneumoniae	37009	38313	-	ybtS	100.00	97.62	WP_000703040	Nutritional/Metabolic factor
NZ_CP029582_100348..199274	ICE	GCF_003181055.1	Bacteria	Proteobacteria	Gammaproteobacteria	Enterobacterales	Enterobacteriaceae	Klebsiella	Klebsiella_pneumoniae	38341	39621	-	ybtX	100.00	97.74	WP_001286280	Nutritional/Metabolic factor
NZ_CP029582_100348..199274	ICE	GCF_003181055.1	Bacteria	Proteobacteria	Gammaproteobacteria	Enterobacterales	Enterobacteriaceae	Klebsiella	Klebsiella_pneumoniae	39614	41416	-	ybtQ	100.00	99.89	WP_002212761	Nutritional/Metabolic factor
NZ_CP029582_100348..199274	ICE	GCF_003181055.1	Bacteria	Proteobacteria	Gammaproteobacteria	Enterobacterales	Enterobacteriaceae	Klebsiella	Klebsiella_pneumoniae	41403	43115	-	ybtP	100.00	99.71	WP_001327262	Nutritional/Metabolic factor
NZ_CP029582_100348..199274	ICE	GCF_003181055.1	Bacteria	Proteobacteria	Gammaproteobacteria	Enterobacterales	Enterobacteriaceae	Klebsiella	Klebsiella_pneumoniae	43372	44331	+	ybtA	100.00	99.79	WP_000140406	Nutritional/Metabolic factor
NZ_CP029582_100348..199274	ICE	GCF_003181055.1	Bacteria	Proteobacteria	Gammaproteobacteria	Enterobacterales	Enterobacteriaceae	Klebsiella	Klebsiella_pneumoniae	44522	50629	+	irp2	100.00	99.75	WP_002212775	Nutritional/Metabolic factor
NZ_CP029582_100348..199274	ICE	GCF_003181055.1	Bacteria	Proteobacteria	Gammaproteobacteria	Enterobacterales	Enterobacteriaceae	Klebsiella	Klebsiella_pneumoniae	50717	60208	+	irp1	100.00	99.82	WP_002212777	Nutritional/Metabolic factor
NZ_CP029582_100348..199274	ICE	GCF_003181055.1	Bacteria	Proteobacteria	Gammaproteobacteria	Enterobacterales	Enterobacteriaceae	Klebsiella	Klebsiella_pneumoniae	60205	61305	+	ybtU	100.00	99.73	WP_000982866	Nutritional/Metabolic factor
NZ_CP029582_100348..199274	ICE	GCF_003181055.1	Bacteria	Proteobacteria	Gammaproteobacteria	Enterobacterales	Enterobacteriaceae	Klebsiella	Klebsiella_pneumoniae	61302	62105	+	ybtT	100.00	99.75	WP_002212799	Nutritional/Metabolic factor
NZ_CP029582_100348..199274	ICE	GCF_003181055.1	Bacteria	Proteobacteria	Gammaproteobacteria	Enterobacterales	Enterobacteriaceae	Klebsiella	Klebsiella_pneumoniae	62109	63686	+	ybtE	100.00	99.75	WP_001088826	Nutritional/Metabolic factor
NZ_CP029582_100348..199274	ICE	GCF_003181055.1	Bacteria	Proteobacteria	Gammaproteobacteria	Enterobacterales	Enterobacteriaceae	Klebsiella	Klebsiella_pneumoniae	63817	65838	+	fyuA/psn	100.00	99.95	WP_002212885	Nutritional/Metabolic factor
NZ_CP029582_4636762..4868195	ICE	GCF_003181055.1	Bacteria	Proteobacteria	Gammaproteobacteria	Enterobacterales	Enterobacteriaceae	Klebsiella	Klebsiella_pneumoniae	55818	56753	-	iroE	100.00	98.83	WP_004190148	Nutritional/Metabolic factor
NZ_CP029587_4463766..4696300	ICE	GCF_003181095.1	Bacteria	Proteobacteria	Gammaproteobacteria	Enterobacterales	Enterobacteriaceae	Klebsiella	Klebsiella_pneumoniae	185582	186517	+	iroE	100.00	99.14	WP_004190148	Nutritional/Metabolic factor
NZ_CP029590_4040894..4273428	ICE	GCF_003181135.1	Bacteria	Proteobacteria	Gammaproteobacteria	Enterobacterales	Enterobacteriaceae	Klebsiella	Klebsiella_pneumoniae	185582	186517	+	iroE	100.00	99.14	WP_004190148	Nutritional/Metabolic factor
NZ_CP029605_4813653..4894586	ICE	GCF_003433235.1	Bacteria	Proteobacteria	Gammaproteobacteria	Pseudomonadales	Pseudomonadaceae	Pseudomonas	Pseudomonas_aeruginosa	593	2656	-	exoU	100.00	99.86	WP_003134060	Effector delivery system
NZ_CP029605_4813653..4894586	ICE	GCF_003433235.1	Bacteria	Proteobacteria	Gammaproteobacteria	Pseudomonadales	Pseudomonadaceae	Pseudomonas	Pseudomonas_aeruginosa	62624	62933	-	PA3142	97.71	80.06	NP_251832	Immune modulation
NZ_CP029612_1708804..1796161	ICE	GCF_002289045.2	Bacteria	Firmicutes	Bacilli	Lactobacillales	Enterococcaceae	Enterococcus	Enterococcus_faecalis	26652	27506	-	sprE	100.00	98.13	WP_002369252	Exoenzyme
NZ_CP029612_1708804..1796161	ICE	GCF_002289045.2	Bacteria	Firmicutes	Bacilli	Lactobacillales	Enterococcaceae	Enterococcus	Enterococcus_faecalis	27555	29087	-	gelE	100.00	98.96	WP_002369251	Exoenzyme
NZ_CP029612_1708804..1796161	ICE	GCF_002289045.2	Bacteria	Firmicutes	Bacilli	Lactobacillales	Enterococcaceae	Enterococcus	Enterococcus_faecalis	29322	30665	-	fsrC	100.00	99.26	WP_002386893	Biofilm
NZ_CP029612_1708804..1796161	ICE	GCF_002289045.2	Bacteria	Firmicutes	Bacilli	Lactobacillales	Enterococcaceae	Enterococcus	Enterococcus_faecalis	30662	31390	-	fsrB	100.00	99.45	WP_002369249	Biofilm
NZ_CP029612_1708804..1796161	ICE	GCF_002289045.2	Bacteria	Firmicutes	Bacilli	Lactobacillales	Enterococcaceae	Enterococcus	Enterococcus_faecalis	31479	32210	-	fsrA	100.00	99.59	WP_011109506	Biofilm
NZ_CP029627_835888..887244	ICE	GCF_003186125.1	Bacteria	Firmicutes	Bacilli	Staphylococcales	Staphylococcaceae	Staphylococcus	Staphylococcus_aureus	32757	35588	+	clfA	99.37	93.75	WP_001056172	Adherence
NZ_CP029646_4241906..4507165	ICE	GCF_003719555.1	Bacteria	Proteobacteria	Gammaproteobacteria	Enterobacterales	Enterobacteriaceae	Salmonella	Salmonella_enterica	243085	245055	-	vexE	100.00	100.00	WP_000052242	Immune modulation
NZ_CP029646_4241906..4507165	ICE	GCF_003719555.1	Bacteria	Proteobacteria	Gammaproteobacteria	Enterobacterales	Enterobacteriaceae	Salmonella	Salmonella_enterica	245075	246379	-	vexD	100.00	100.00	WP_000431675	Immune modulation
NZ_CP029646_4241906..4507165	ICE	GCF_003719555.1	Bacteria	Proteobacteria	Gammaproteobacteria	Enterobacterales	Enterobacteriaceae	Salmonella	Salmonella_enterica	246402	247097	-	vexC	100.00	100.00	WP_000467404	Immune modulation
NZ_CP029646_4241906..4507165	ICE	GCF_003719555.1	Bacteria	Proteobacteria	Gammaproteobacteria	Enterobacterales	Enterobacteriaceae	Salmonella	Salmonella_enterica	247123	247917	-	vexB	100.00	100.00	WP_001023498	Immune modulation
NZ_CP029646_4241906..4507165	ICE	GCF_003719555.1	Bacteria	Proteobacteria	Gammaproteobacteria	Enterobacterales	Enterobacteriaceae	Salmonella	Salmonella_enterica	247927	248994	-	vexA	100.00	100.00	WP_000720235	Immune modulation
NZ_CP029646_4241906..4507165	ICE	GCF_003719555.1	Bacteria	Proteobacteria	Gammaproteobacteria	Enterobacterales	Enterobacteriaceae	Salmonella	Salmonella_enterica	249039	250775	-	tviE	100.00	100.00	WP_000632616	Immune modulation
NZ_CP029646_4241906..4507165	ICE	GCF_003719555.1	Bacteria	Proteobacteria	Gammaproteobacteria	Enterobacterales	Enterobacteriaceae	Salmonella	Salmonella_enterica	250775	253270	-	tviD	100.00	100.00	WP_010989299	Immune modulation
NZ_CP029646_4241906..4507165	ICE	GCF_003719555.1	Bacteria	Proteobacteria	Gammaproteobacteria	Enterobacterales	Enterobacteriaceae	Salmonella	Salmonella_enterica	253294	254340	-	tviC	100.00	100.00	WP_000127915	Immune modulation
NZ_CP029646_4241906..4507165	ICE	GCF_003719555.1	Bacteria	Proteobacteria	Gammaproteobacteria	Enterobacterales	Enterobacteriaceae	Salmonella	Salmonella_enterica	254343	255620	-	tviB	100.00	100.00	WP_000466893	Immune modulation
NZ_CP029646_4241906..4507165	ICE	GCF_003719555.1	Bacteria	Proteobacteria	Gammaproteobacteria	Enterobacterales	Enterobacteriaceae	Salmonella	Salmonella_enterica	255865	256404	-	tviA	100.00	100.00	WP_001210944	Immune modulation
NZ_CP029652_2181056..2240089	ICE	GCF_003193765.1	Bacteria	Firmicutes	Bacilli	Staphylococcales	Staphylococcaceae	Staphylococcus	Staphylococcus_aureus	39479	41890	-	hysA	98.37	90.01	WP_000222233	Exoenzyme
NZ_CP029653_627093..718709	ICE	GCF_003193745.1	Bacteria	Firmicutes	Bacilli	Staphylococcales	Staphylococcaceae	Staphylococcus	Staphylococcus_aureus	2738	6097	+	sdrE	97.66	87.30	WP_000610231	Adherence
NZ_CP029685_483320..571020	ICE	GCF_003264775.1	Bacteria	Firmicutes	Bacilli	Staphylococcales	Staphylococcaceae	Staphylococcus	Staphylococcus_aureus	71850	72530	+	set/16	98.97	80.81	WP_000669009	Exotoxin
NZ_CP029685_483320..571020	ICE	GCF_003264775.1	Bacteria	Firmicutes	Bacilli	Staphylococcales	Staphylococcaceae	Staphylococcus	Staphylococcus_aureus	72816	73511	+	set/17	100.00	97.84	WP_000782839	Exotoxin
NZ_CP029685_483320..571020	ICE	GCF_003264775.1	Bacteria	Firmicutes	Bacilli	Staphylococcales	Staphylococcaceae	Staphylococcus	Staphylococcus_aureus	73802	74860	+	set/18	98.88	98.23	WP_000784029	Exotoxin
NZ_CP029685_483320..571020	ICE	GCF_003264775.1	Bacteria	Firmicutes	Bacilli	Staphylococcales	Staphylococcaceae	Staphylococcus	Staphylococcus_aureus	75225	76151	+	set/19	97.47	92.22	WP_000705630	Exotoxin
NZ_CP029685_483320..571020	ICE	GCF_003264775.1	Bacteria	Firmicutes	Bacilli	Staphylococcales	Staphylococcaceae	Staphylococcus	Staphylococcus_aureus	76515	77219	+	set/20	100.00	98.30	WP_000781345	Exotoxin
NZ_CP029685_483320..571020	ICE	GCF_003264775.1	Bacteria	Firmicutes	Bacilli	Staphylococcales	Staphylococcaceae	Staphylococcus	Staphylococcus_aureus	77665	78360	+	set/21	98.71	87.52	WP_000767929	Exotoxin
NZ_CP029685_483320..571020	ICE	GCF_003264775.1	Bacteria	Firmicutes	Bacilli	Staphylococcales	Staphylococcaceae	Staphylococcus	Staphylococcus_aureus	78781	79476	+	set/22	100.00	95.69	WP_000769837	Exotoxin
NZ_CP029685_483320..571020	ICE	GCF_003264775.1	Bacteria	Firmicutes	Bacilli	Staphylococcales	Staphylococcaceae	Staphylococcus	Staphylococcus_aureus	79819	80517	+	set/23	100.00	98.14	WP_000673035	Exotoxin
NZ_CP029685_483320..571020	ICE	GCF_003264775.1	Bacteria	Firmicutes	Bacilli	Staphylococcales	Staphylococcaceae	Staphylococcus	Staphylococcus_aureus	80897	81594	+	set/24	99.86	95.70	WP_000673059	Exotoxin
NZ_CP029685_483320..571020	ICE	GCF_003264775.1	Bacteria	Firmicutes	Bacilli	Staphylococcales	Staphylococcaceae	Staphylococcus	Staphylococcus_aureus	81961	82644	+	set/25	100.00	97.95	WP_000778477	Exotoxin
NZ_CP029689_267837..328129	ICE	GCF_003429545.1	Bacteria	Proteobacteria	Gammaproteobacteria	Enterobacterales	Enterobacteriaceae	Klebsiella	Klebsiella_pneumoniae	1634	2938	-	ybtS	100.00	99.85	WP_000703040	Nutritional/Metabolic factor
NZ_CP029689_267837..328129	ICE	GCF_003429545.1	Bacteria	Proteobacteria	Gammaproteobacteria	Enterobacterales	Enterobacteriaceae	Klebsiella	Klebsiella_pneumoniae	2966	4246	-	ybtX	100.00	99.92	WP_001286280	Nutritional/Metabolic factor
NZ_CP029689_267837..328129	ICE	GCF_003429545.1	Bacteria	Proteobacteria	Gammaproteobacteria	Enterobacterales	Enterobacteriaceae	Klebsiella	Klebsiella_pneumoniae	4239	6041	-	ybtQ	100.00	99.94	WP_002212761	Nutritional/Metabolic factor
NZ_CP029689_267837..328129	ICE	GCF_003429545.1	Bacteria	Proteobacteria	Gammaproteobacteria	Enterobacterales	Enterobacteriaceae	Klebsiella	Klebsiella_pneumoniae	6028	7740	-	ybtP	100.00	99.83	WP_001327262	Nutritional/Metabolic factor
NZ_CP029689_267837..328129	ICE	GCF_003429545.1	Bacteria	Proteobacteria	Gammaproteobacteria	Enterobacterales	Enterobacteriaceae	Klebsiella	Klebsiella_pneumoniae	7997	8956	+	ybtA	100.00	99.90	WP_000140406	Nutritional/Metabolic factor
NZ_CP029689_267837..328129	ICE	GCF_003429545.1	Bacteria	Proteobacteria	Gammaproteobacteria	Enterobacterales	Enterobacteriaceae	Klebsiella	Klebsiella_pneumoniae	9147	15254	+	irp2	100.00	99.80	WP_002212775	Nutritional/Metabolic factor
NZ_CP029689_267837..328129	ICE	GCF_003429545.1	Bacteria	Proteobacteria	Gammaproteobacteria	Enterobacterales	Enterobacteriaceae	Klebsiella	Klebsiella_pneumoniae	15342	24832	+	irp1	99.99	99.86	WP_002212777	Nutritional/Metabolic factor
NZ_CP029689_267837..328129	ICE	GCF_003429545.1	Bacteria	Proteobacteria	Gammaproteobacteria	Enterobacterales	Enterobacteriaceae	Klebsiella	Klebsiella_pneumoniae	24829	25928	+	ybtU	99.91	99.91	WP_000982866	Nutritional/Metabolic factor
NZ_CP029689_267837..328129	ICE	GCF_003429545.1	Bacteria	Proteobacteria	Gammaproteobacteria	Enterobacterales	Enterobacteriaceae	Klebsiella	Klebsiella_pneumoniae	25925	26728	+	ybtT	100.00	99.25	WP_002212799	Nutritional/Metabolic factor
NZ_CP029689_267837..328129	ICE	GCF_003429545.1	Bacteria	Proteobacteria	Gammaproteobacteria	Enterobacterales	Enterobacteriaceae	Klebsiella	Klebsiella_pneumoniae	26732	28309	+	ybtE	100.00	99.94	WP_001088826	Nutritional/Metabolic factor
NZ_CP029689_267837..328129	ICE	GCF_003429545.1	Bacteria	Proteobacteria	Gammaproteobacteria	Enterobacterales	Enterobacteriaceae	Klebsiella	Klebsiella_pneumoniae	28440	30461	+	fyuA/psn	100.00	99.90	WP_002212885	Nutritional/Metabolic factor
NZ_CP029727_2723941..2937960	ICE	GCF_003204265.1	Bacteria	Proteobacteria	Gammaproteobacteria	Enterobacterales	Enterobacteriaceae	Citrobacter	Citrobacter_werkmanii	113738	115144	+	gndA	100.00	83.94	WP_014907233	Immune modulation
NZ_CP029738_421957..654491	ICE	GCF_003204175.1	Bacteria	Proteobacteria	Gammaproteobacteria	Enterobacterales	Enterobacteriaceae	Klebsiella	Klebsiella_pneumoniae	185582	186517	+	iroE	100.00	99.14	WP_004190148	Nutritional/Metabolic factor
NZ_CP029741_1280329..1321805	IME	GCF_003204155.1	Bacteria	Proteobacteria	Gammaproteobacteria	Enterobacterales	Enterobacteriaceae	Escherichia	Escherichia_coli	29037	29153	-	east1	100.00	96.58	AHY03744	Exotoxin
NZ_CP029749_568728..670529	ICE	GCF_006874565.1	Bacteria	Firmicutes	Bacilli	Lactobacillales	Streptococcaceae	Streptococcus	Streptococcus_agalactiae	98098	99762	+	GBS_RS03565	100.00	99.94	WP_000777402	Adherence
NZ_CP029749_568728..670529	ICE	GCF_006874565.1	Bacteria	Firmicutes	Bacilli	Lactobacillales	Streptococcaceae	Streptococcus	Streptococcus_agalactiae	99851	100774	+	GBS_RS03570	100.00	100.00	WP_000815035	Adherence
NZ_CP029749_568728..670529	ICE	GCF_006874565.1	Bacteria	Firmicutes	Bacilli	Lactobacillales	Streptococcaceae	Streptococcus	Streptococcus_agalactiae	100776	101693	+	srtC1	100.00	99.89	WP_000529916	Adherence
NZ_CP029751_438248..496566	ICE	GCF_013187685.1	Bacteria	Firmicutes	Bacilli	Staphylococcales	Staphylococcaceae	Staphylococcus	Staphylococcus_aureus	16274	16954	+	set/16	99.41	84.38	WP_000669009	Exotoxin
NZ_CP029751_438248..496566	ICE	GCF_013187685.1	Bacteria	Firmicutes	Bacilli	Staphylococcales	Staphylococcaceae	Staphylococcus	Staphylococcus_aureus	17242	17936	+	set/17	99.86	98.56	WP_000782839	Exotoxin
NZ_CP029751_438248..496566	ICE	GCF_013187685.1	Bacteria	Firmicutes	Bacilli	Staphylococcales	Staphylococcaceae	Staphylococcus	Staphylococcus_aureus	18228	19337	+	set/18	100.00	93.87	WP_000784029	Exotoxin
NZ_CP029751_438248..496566	ICE	GCF_013187685.1	Bacteria	Firmicutes	Bacilli	Staphylococcales	Staphylococcaceae	Staphylococcus	Staphylococcus_aureus	19879	20745	+	set/19	91.46	95.07	WP_000705630	Exotoxin
NZ_CP029751_438248..496566	ICE	GCF_013187685.1	Bacteria	Firmicutes	Bacilli	Staphylococcales	Staphylococcaceae	Staphylococcus	Staphylococcus_aureus	21109	21813	+	set/20	100.00	93.33	WP_000781345	Exotoxin
NZ_CP029751_438248..496566	ICE	GCF_013187685.1	Bacteria	Firmicutes	Bacilli	Staphylococcales	Staphylococcaceae	Staphylococcus	Staphylococcus_aureus	37802	38500	+	set/23	100.00	96.85	WP_000673035	Exotoxin
NZ_CP029751_438248..496566	ICE	GCF_013187685.1	Bacteria	Firmicutes	Bacilli	Staphylococcales	Staphylococcaceae	Staphylococcus	Staphylococcus_aureus	38878	39575	+	set/24	99.86	94.70	WP_000673059	Exotoxin
NZ_CP029751_438248..496566	ICE	GCF_013187685.1	Bacteria	Firmicutes	Bacilli	Staphylococcales	Staphylococcaceae	Staphylococcus	Staphylococcus_aureus	39942	40625	+	set/25	100.00	93.13	WP_000778477	Exotoxin
NZ_CP029751_438248..496566	ICE	GCF_013187685.1	Bacteria	Firmicutes	Bacilli	Staphylococcales	Staphylococcaceae	Staphylococcus	Staphylococcus_aureus	44091	44774	+	set/26	98.41	80.00	WP_000769141	Exotoxin
NZ_CP029800_288891..312034	IME	GCF_003231095.1	Bacteria	Proteobacteria	Gammaproteobacteria	Enterobacterales	Enterobacteriaceae	Salmonella	Salmonella_enterica	6920	7841	+	tcpC	99.78	95.89	WP_000562556	Immune modulation
NZ_CP029846_4260673..4525933	ICE	GCF_003718355.1	Bacteria	Proteobacteria	Gammaproteobacteria	Enterobacterales	Enterobacteriaceae	Salmonella	Salmonella_enterica	243083	245056	-	vexE	100.00	99.85	WP_000052242	Immune modulation
NZ_CP029846_4260673..4525933	ICE	GCF_003718355.1	Bacteria	Proteobacteria	Gammaproteobacteria	Enterobacterales	Enterobacteriaceae	Salmonella	Salmonella_enterica	245076	246380	-	vexD	100.00	100.00	WP_000431675	Immune modulation
NZ_CP029846_4260673..4525933	ICE	GCF_003718355.1	Bacteria	Proteobacteria	Gammaproteobacteria	Enterobacterales	Enterobacteriaceae	Salmonella	Salmonella_enterica	246403	247098	-	vexC	100.00	99.86	WP_000467404	Immune modulation
NZ_CP029846_4260673..4525933	ICE	GCF_003718355.1	Bacteria	Proteobacteria	Gammaproteobacteria	Enterobacterales	Enterobacteriaceae	Salmonella	Salmonella_enterica	247124	247918	-	vexB	100.00	100.00	WP_001023498	Immune modulation
NZ_CP029846_4260673..4525933	ICE	GCF_003718355.1	Bacteria	Proteobacteria	Gammaproteobacteria	Enterobacterales	Enterobacteriaceae	Salmonella	Salmonella_enterica	247928	248995	-	vexA	100.00	100.00	WP_000720235	Immune modulation
NZ_CP029846_4260673..4525933	ICE	GCF_003718355.1	Bacteria	Proteobacteria	Gammaproteobacteria	Enterobacterales	Enterobacteriaceae	Salmonella	Salmonella_enterica	249040	250776	-	tviE	100.00	100.00	WP_000632616	Immune modulation
NZ_CP029846_4260673..4525933	ICE	GCF_003718355.1	Bacteria	Proteobacteria	Gammaproteobacteria	Enterobacterales	Enterobacteriaceae	Salmonella	Salmonella_enterica	250776	253271	-	tviD	100.00	100.00	WP_010989299	Immune modulation
NZ_CP029846_4260673..4525933	ICE	GCF_003718355.1	Bacteria	Proteobacteria	Gammaproteobacteria	Enterobacterales	Enterobacteriaceae	Salmonella	Salmonella_enterica	253295	254341	-	tviC	100.00	100.00	WP_000127915	Immune modulation
NZ_CP029846_4260673..4525933	ICE	GCF_003718355.1	Bacteria	Proteobacteria	Gammaproteobacteria	Enterobacterales	Enterobacteriaceae	Salmonella	Salmonella_enterica	254344	255621	-	tviB	100.00	100.00	WP_000466893	Immune modulation
NZ_CP029846_4260673..4525933	ICE	GCF_003718355.1	Bacteria	Proteobacteria	Gammaproteobacteria	Enterobacterales	Enterobacteriaceae	Salmonella	Salmonella_enterica	255866	256405	-	tviA	100.00	100.00	WP_001210944	Immune modulation
NZ_CP029848_4259294..4524553	ICE	GCF_003718455.1	Bacteria	Proteobacteria	Gammaproteobacteria	Enterobacterales	Enterobacteriaceae	Salmonella	Salmonella_enterica	243085	245055	-	vexE	100.00	100.00	WP_000052242	Immune modulation
NZ_CP029848_4259294..4524553	ICE	GCF_003718455.1	Bacteria	Proteobacteria	Gammaproteobacteria	Enterobacterales	Enterobacteriaceae	Salmonella	Salmonella_enterica	245075	246379	-	vexD	100.00	100.00	WP_000431675	Immune modulation
NZ_CP029848_4259294..4524553	ICE	GCF_003718455.1	Bacteria	Proteobacteria	Gammaproteobacteria	Enterobacterales	Enterobacteriaceae	Salmonella	Salmonella_enterica	246402	247097	-	vexC	100.00	100.00	WP_000467404	Immune modulation
NZ_CP029848_4259294..4524553	ICE	GCF_003718455.1	Bacteria	Proteobacteria	Gammaproteobacteria	Enterobacterales	Enterobacteriaceae	Salmonella	Salmonella_enterica	247123	247917	-	vexB	100.00	100.00	WP_001023498	Immune modulation
NZ_CP029848_4259294..4524553	ICE	GCF_003718455.1	Bacteria	Proteobacteria	Gammaproteobacteria	Enterobacterales	Enterobacteriaceae	Salmonella	Salmonella_enterica	247927	248994	-	vexA	100.00	100.00	WP_000720235	Immune modulation
NZ_CP029848_4259294..4524553	ICE	GCF_003718455.1	Bacteria	Proteobacteria	Gammaproteobacteria	Enterobacterales	Enterobacteriaceae	Salmonella	Salmonella_enterica	249039	250775	-	tviE	100.00	100.00	WP_000632616	Immune modulation
NZ_CP029848_4259294..4524553	ICE	GCF_003718455.1	Bacteria	Proteobacteria	Gammaproteobacteria	Enterobacterales	Enterobacteriaceae	Salmonella	Salmonella_enterica	250775	253270	-	tviD	100.00	100.00	WP_010989299	Immune modulation
NZ_CP029848_4259294..4524553	ICE	GCF_003718455.1	Bacteria	Proteobacteria	Gammaproteobacteria	Enterobacterales	Enterobacteriaceae	Salmonella	Salmonella_enterica	253294	254340	-	tviC	100.00	100.00	WP_000127915	Immune modulation
NZ_CP029848_4259294..4524553	ICE	GCF_003718455.1	Bacteria	Proteobacteria	Gammaproteobacteria	Enterobacterales	Enterobacteriaceae	Salmonella	Salmonella_enterica	254343	255620	-	tviB	100.00	100.00	WP_000466893	Immune modulation
NZ_CP029848_4259294..4524553	ICE	GCF_003718455.1	Bacteria	Proteobacteria	Gammaproteobacteria	Enterobacterales	Enterobacteriaceae	Salmonella	Salmonella_enterica	255865	256404	-	tviA	100.00	100.00	WP_001210944	Immune modulation
NZ_CP029850_4261167..4526513	ICE	GCF_003718475.1	Bacteria	Proteobacteria	Gammaproteobacteria	Enterobacterales	Enterobacteriaceae	Salmonella	Salmonella_enterica	243169	245142	-	vexE	100.00	99.85	WP_000052242	Immune modulation
NZ_CP029850_4261167..4526513	ICE	GCF_003718475.1	Bacteria	Proteobacteria	Gammaproteobacteria	Enterobacterales	Enterobacteriaceae	Salmonella	Salmonella_enterica	245162	246466	-	vexD	100.00	100.00	WP_000431675	Immune modulation
NZ_CP029850_4261167..4526513	ICE	GCF_003718475.1	Bacteria	Proteobacteria	Gammaproteobacteria	Enterobacterales	Enterobacteriaceae	Salmonella	Salmonella_enterica	246489	247184	-	vexC	100.00	99.86	WP_000467404	Immune modulation
NZ_CP029850_4261167..4526513	ICE	GCF_003718475.1	Bacteria	Proteobacteria	Gammaproteobacteria	Enterobacterales	Enterobacteriaceae	Salmonella	Salmonella_enterica	247210	248004	-	vexB	100.00	100.00	WP_001023498	Immune modulation
NZ_CP029850_4261167..4526513	ICE	GCF_003718475.1	Bacteria	Proteobacteria	Gammaproteobacteria	Enterobacterales	Enterobacteriaceae	Salmonella	Salmonella_enterica	248014	249081	-	vexA	100.00	100.00	WP_000720235	Immune modulation
NZ_CP029850_4261167..4526513	ICE	GCF_003718475.1	Bacteria	Proteobacteria	Gammaproteobacteria	Enterobacterales	Enterobacteriaceae	Salmonella	Salmonella_enterica	249126	250862	-	tviE	100.00	100.00	WP_000632616	Immune modulation
NZ_CP029850_4261167..4526513	ICE	GCF_003718475.1	Bacteria	Proteobacteria	Gammaproteobacteria	Enterobacterales	Enterobacteriaceae	Salmonella	Salmonella_enterica	250862	253357	-	tviD	100.00	100.00	WP_010989299	Immune modulation
NZ_CP029850_4261167..4526513	ICE	GCF_003718475.1	Bacteria	Proteobacteria	Gammaproteobacteria	Enterobacterales	Enterobacteriaceae	Salmonella	Salmonella_enterica	253381	254427	-	tviC	100.00	100.00	WP_000127915	Immune modulation
NZ_CP029850_4261167..4526513	ICE	GCF_003718475.1	Bacteria	Proteobacteria	Gammaproteobacteria	Enterobacterales	Enterobacteriaceae	Salmonella	Salmonella_enterica	254430	255707	-	tviB	100.00	100.00	WP_000466893	Immune modulation
NZ_CP029850_4261167..4526513	ICE	GCF_003718475.1	Bacteria	Proteobacteria	Gammaproteobacteria	Enterobacterales	Enterobacteriaceae	Salmonella	Salmonella_enterica	255952	256491	-	tviA	100.00	100.00	WP_001210944	Immune modulation
NZ_CP029852_4241787..4507046	ICE	GCF_003718495.1	Bacteria	Proteobacteria	Gammaproteobacteria	Enterobacterales	Enterobacteriaceae	Salmonella	Salmonella_enterica	243085	245055	-	vexE	100.00	100.00	WP_000052242	Immune modulation
NZ_CP029852_4241787..4507046	ICE	GCF_003718495.1	Bacteria	Proteobacteria	Gammaproteobacteria	Enterobacterales	Enterobacteriaceae	Salmonella	Salmonella_enterica	245075	246379	-	vexD	100.00	100.00	WP_000431675	Immune modulation
NZ_CP029852_4241787..4507046	ICE	GCF_003718495.1	Bacteria	Proteobacteria	Gammaproteobacteria	Enterobacterales	Enterobacteriaceae	Salmonella	Salmonella_enterica	246402	247097	-	vexC	100.00	100.00	WP_000467404	Immune modulation
NZ_CP029852_4241787..4507046	ICE	GCF_003718495.1	Bacteria	Proteobacteria	Gammaproteobacteria	Enterobacterales	Enterobacteriaceae	Salmonella	Salmonella_enterica	247123	247917	-	vexB	100.00	100.00	WP_001023498	Immune modulation
NZ_CP029852_4241787..4507046	ICE	GCF_003718495.1	Bacteria	Proteobacteria	Gammaproteobacteria	Enterobacterales	Enterobacteriaceae	Salmonella	Salmonella_enterica	247927	248994	-	vexA	100.00	100.00	WP_000720235	Immune modulation
NZ_CP029852_4241787..4507046	ICE	GCF_003718495.1	Bacteria	Proteobacteria	Gammaproteobacteria	Enterobacterales	Enterobacteriaceae	Salmonella	Salmonella_enterica	249039	250775	-	tviE	100.00	100.00	WP_000632616	Immune modulation
NZ_CP029852_4241787..4507046	ICE	GCF_003718495.1	Bacteria	Proteobacteria	Gammaproteobacteria	Enterobacterales	Enterobacteriaceae	Salmonella	Salmonella_enterica	250775	253270	-	tviD	100.00	100.00	WP_010989299	Immune modulation
NZ_CP029852_4241787..4507046	ICE	GCF_003718495.1	Bacteria	Proteobacteria	Gammaproteobacteria	Enterobacterales	Enterobacteriaceae	Salmonella	Salmonella_enterica	253294	254340	-	tviC	100.00	100.00	WP_000127915	Immune modulation
NZ_CP029852_4241787..4507046	ICE	GCF_003718495.1	Bacteria	Proteobacteria	Gammaproteobacteria	Enterobacterales	Enterobacteriaceae	Salmonella	Salmonella_enterica	254343	255620	-	tviB	100.00	100.00	WP_000466893	Immune modulation
NZ_CP029852_4241787..4507046	ICE	GCF_003718495.1	Bacteria	Proteobacteria	Gammaproteobacteria	Enterobacterales	Enterobacteriaceae	Salmonella	Salmonella_enterica	255865	256404	-	tviA	100.00	100.00	WP_001210944	Immune modulation
NZ_CP029853_4193601..4458396	ICE	GCF_003718575.1	Bacteria	Proteobacteria	Gammaproteobacteria	Enterobacterales	Enterobacteriaceae	Salmonella	Salmonella_enterica	242621	244591	-	vexE	100.00	100.00	WP_000052242	Immune modulation
NZ_CP029853_4193601..4458396	ICE	GCF_003718575.1	Bacteria	Proteobacteria	Gammaproteobacteria	Enterobacterales	Enterobacteriaceae	Salmonella	Salmonella_enterica	244611	245915	-	vexD	100.00	100.00	WP_000431675	Immune modulation
NZ_CP029853_4193601..4458396	ICE	GCF_003718575.1	Bacteria	Proteobacteria	Gammaproteobacteria	Enterobacterales	Enterobacteriaceae	Salmonella	Salmonella_enterica	245938	246633	-	vexC	100.00	100.00	WP_000467404	Immune modulation
NZ_CP029853_4193601..4458396	ICE	GCF_003718575.1	Bacteria	Proteobacteria	Gammaproteobacteria	Enterobacterales	Enterobacteriaceae	Salmonella	Salmonella_enterica	246659	247453	-	vexB	100.00	100.00	WP_001023498	Immune modulation
NZ_CP029853_4193601..4458396	ICE	GCF_003718575.1	Bacteria	Proteobacteria	Gammaproteobacteria	Enterobacterales	Enterobacteriaceae	Salmonella	Salmonella_enterica	247463	248530	-	vexA	100.00	100.00	WP_000720235	Immune modulation
NZ_CP029853_4193601..4458396	ICE	GCF_003718575.1	Bacteria	Proteobacteria	Gammaproteobacteria	Enterobacterales	Enterobacteriaceae	Salmonella	Salmonella_enterica	248575	250311	-	tviE	100.00	100.00	WP_000632616	Immune modulation
NZ_CP029853_4193601..4458396	ICE	GCF_003718575.1	Bacteria	Proteobacteria	Gammaproteobacteria	Enterobacterales	Enterobacteriaceae	Salmonella	Salmonella_enterica	250311	252806	-	tviD	100.00	99.96	WP_010989299	Immune modulation
NZ_CP029853_4193601..4458396	ICE	GCF_003718575.1	Bacteria	Proteobacteria	Gammaproteobacteria	Enterobacterales	Enterobacteriaceae	Salmonella	Salmonella_enterica	252830	253876	-	tviC	100.00	100.00	WP_000127915	Immune modulation
NZ_CP029853_4193601..4458396	ICE	GCF_003718575.1	Bacteria	Proteobacteria	Gammaproteobacteria	Enterobacterales	Enterobacteriaceae	Salmonella	Salmonella_enterica	253879	255156	-	tviB	100.00	100.00	WP_000466893	Immune modulation
NZ_CP029853_4193601..4458396	ICE	GCF_003718575.1	Bacteria	Proteobacteria	Gammaproteobacteria	Enterobacterales	Enterobacteriaceae	Salmonella	Salmonella_enterica	255401	255940	-	tviA	100.00	100.00	WP_001210944	Immune modulation
NZ_CP029855_4259367..4525403	ICE	GCF_003718515.1	Bacteria	Proteobacteria	Gammaproteobacteria	Enterobacterales	Enterobacteriaceae	Salmonella	Salmonella_enterica	243085	245055	-	vexE	100.00	100.00	WP_000052242	Immune modulation
NZ_CP029855_4259367..4525403	ICE	GCF_003718515.1	Bacteria	Proteobacteria	Gammaproteobacteria	Enterobacterales	Enterobacteriaceae	Salmonella	Salmonella_enterica	245075	246379	-	vexD	100.00	100.00	WP_000431675	Immune modulation
NZ_CP029855_4259367..4525403	ICE	GCF_003718515.1	Bacteria	Proteobacteria	Gammaproteobacteria	Enterobacterales	Enterobacteriaceae	Salmonella	Salmonella_enterica	246402	247097	-	vexC	100.00	100.00	WP_000467404	Immune modulation
NZ_CP029855_4259367..4525403	ICE	GCF_003718515.1	Bacteria	Proteobacteria	Gammaproteobacteria	Enterobacterales	Enterobacteriaceae	Salmonella	Salmonella_enterica	247123	247917	-	vexB	100.00	100.00	WP_001023498	Immune modulation
NZ_CP029855_4259367..4525403	ICE	GCF_003718515.1	Bacteria	Proteobacteria	Gammaproteobacteria	Enterobacterales	Enterobacteriaceae	Salmonella	Salmonella_enterica	247927	248994	-	vexA	100.00	100.00	WP_000720235	Immune modulation
NZ_CP029855_4259367..4525403	ICE	GCF_003718515.1	Bacteria	Proteobacteria	Gammaproteobacteria	Enterobacterales	Enterobacteriaceae	Salmonella	Salmonella_enterica	249039	250775	-	tviE	100.00	100.00	WP_000632616	Immune modulation
NZ_CP029855_4259367..4525403	ICE	GCF_003718515.1	Bacteria	Proteobacteria	Gammaproteobacteria	Enterobacterales	Enterobacteriaceae	Salmonella	Salmonella_enterica	250775	253270	-	tviD	100.00	100.00	WP_010989299	Immune modulation
NZ_CP029855_4259367..4525403	ICE	GCF_003718515.1	Bacteria	Proteobacteria	Gammaproteobacteria	Enterobacterales	Enterobacteriaceae	Salmonella	Salmonella_enterica	253294	254340	-	tviC	100.00	100.00	WP_000127915	Immune modulation
NZ_CP029855_4259367..4525403	ICE	GCF_003718515.1	Bacteria	Proteobacteria	Gammaproteobacteria	Enterobacterales	Enterobacteriaceae	Salmonella	Salmonella_enterica	254343	255608	-	tviB	99.06	100.00	WP_000466893	Immune modulation
NZ_CP029855_4259367..4525403	ICE	GCF_003718515.1	Bacteria	Proteobacteria	Gammaproteobacteria	Enterobacterales	Enterobacteriaceae	Salmonella	Salmonella_enterica	256642	257181	-	tviA	100.00	100.00	WP_001210944	Immune modulation
NZ_CP029856_4257186..4522445	ICE	GCF_003718535.1	Bacteria	Proteobacteria	Gammaproteobacteria	Enterobacterales	Enterobacteriaceae	Salmonella	Salmonella_enterica	243085	245055	-	vexE	100.00	100.00	WP_000052242	Immune modulation
NZ_CP029856_4257186..4522445	ICE	GCF_003718535.1	Bacteria	Proteobacteria	Gammaproteobacteria	Enterobacterales	Enterobacteriaceae	Salmonella	Salmonella_enterica	245075	246379	-	vexD	100.00	100.00	WP_000431675	Immune modulation
NZ_CP029856_4257186..4522445	ICE	GCF_003718535.1	Bacteria	Proteobacteria	Gammaproteobacteria	Enterobacterales	Enterobacteriaceae	Salmonella	Salmonella_enterica	246402	247097	-	vexC	100.00	100.00	WP_000467404	Immune modulation
NZ_CP029856_4257186..4522445	ICE	GCF_003718535.1	Bacteria	Proteobacteria	Gammaproteobacteria	Enterobacterales	Enterobacteriaceae	Salmonella	Salmonella_enterica	247123	247917	-	vexB	100.00	100.00	WP_001023498	Immune modulation
NZ_CP029856_4257186..4522445	ICE	GCF_003718535.1	Bacteria	Proteobacteria	Gammaproteobacteria	Enterobacterales	Enterobacteriaceae	Salmonella	Salmonella_enterica	247927	248994	-	vexA	100.00	100.00	WP_000720235	Immune modulation
NZ_CP029856_4257186..4522445	ICE	GCF_003718535.1	Bacteria	Proteobacteria	Gammaproteobacteria	Enterobacterales	Enterobacteriaceae	Salmonella	Salmonella_enterica	249039	250775	-	tviE	100.00	100.00	WP_000632616	Immune modulation
NZ_CP029856_4257186..4522445	ICE	GCF_003718535.1	Bacteria	Proteobacteria	Gammaproteobacteria	Enterobacterales	Enterobacteriaceae	Salmonella	Salmonella_enterica	250775	253270	-	tviD	100.00	100.00	WP_010989299	Immune modulation
NZ_CP029856_4257186..4522445	ICE	GCF_003718535.1	Bacteria	Proteobacteria	Gammaproteobacteria	Enterobacterales	Enterobacteriaceae	Salmonella	Salmonella_enterica	253294	254340	-	tviC	100.00	100.00	WP_000127915	Immune modulation
NZ_CP029856_4257186..4522445	ICE	GCF_003718535.1	Bacteria	Proteobacteria	Gammaproteobacteria	Enterobacterales	Enterobacteriaceae	Salmonella	Salmonella_enterica	254343	255620	-	tviB	100.00	100.00	WP_000466893	Immune modulation
NZ_CP029856_4257186..4522445	ICE	GCF_003718535.1	Bacteria	Proteobacteria	Gammaproteobacteria	Enterobacterales	Enterobacteriaceae	Salmonella	Salmonella_enterica	255865	256404	-	tviA	100.00	100.00	WP_001210944	Immune modulation
NZ_CP029858_4260484..4525745	ICE	GCF_003718555.1	Bacteria	Proteobacteria	Gammaproteobacteria	Enterobacterales	Enterobacteriaceae	Salmonella	Salmonella_enterica	243087	245057	-	vexE	100.00	100.00	WP_000052242	Immune modulation
NZ_CP029858_4260484..4525745	ICE	GCF_003718555.1	Bacteria	Proteobacteria	Gammaproteobacteria	Enterobacterales	Enterobacteriaceae	Salmonella	Salmonella_enterica	245077	246381	-	vexD	100.00	100.00	WP_000431675	Immune modulation
NZ_CP029858_4260484..4525745	ICE	GCF_003718555.1	Bacteria	Proteobacteria	Gammaproteobacteria	Enterobacterales	Enterobacteriaceae	Salmonella	Salmonella_enterica	246404	247099	-	vexC	100.00	100.00	WP_000467404	Immune modulation
NZ_CP029858_4260484..4525745	ICE	GCF_003718555.1	Bacteria	Proteobacteria	Gammaproteobacteria	Enterobacterales	Enterobacteriaceae	Salmonella	Salmonella_enterica	247125	247919	-	vexB	100.00	100.00	WP_001023498	Immune modulation
NZ_CP029858_4260484..4525745	ICE	GCF_003718555.1	Bacteria	Proteobacteria	Gammaproteobacteria	Enterobacterales	Enterobacteriaceae	Salmonella	Salmonella_enterica	247929	248996	-	vexA	100.00	100.00	WP_000720235	Immune modulation
NZ_CP029858_4260484..4525745	ICE	GCF_003718555.1	Bacteria	Proteobacteria	Gammaproteobacteria	Enterobacterales	Enterobacteriaceae	Salmonella	Salmonella_enterica	249041	250777	-	tviE	100.00	100.00	WP_000632616	Immune modulation
NZ_CP029858_4260484..4525745	ICE	GCF_003718555.1	Bacteria	Proteobacteria	Gammaproteobacteria	Enterobacterales	Enterobacteriaceae	Salmonella	Salmonella_enterica	250777	253272	-	tviD	100.00	100.00	WP_010989299	Immune modulation
NZ_CP029858_4260484..4525745	ICE	GCF_003718555.1	Bacteria	Proteobacteria	Gammaproteobacteria	Enterobacterales	Enterobacteriaceae	Salmonella	Salmonella_enterica	253296	254342	-	tviC	100.00	100.00	WP_000127915	Immune modulation
NZ_CP029858_4260484..4525745	ICE	GCF_003718555.1	Bacteria	Proteobacteria	Gammaproteobacteria	Enterobacterales	Enterobacteriaceae	Salmonella	Salmonella_enterica	254345	255622	-	tviB	100.00	100.00	WP_000466893	Immune modulation
NZ_CP029858_4260484..4525745	ICE	GCF_003718555.1	Bacteria	Proteobacteria	Gammaproteobacteria	Enterobacterales	Enterobacteriaceae	Salmonella	Salmonella_enterica	255867	256406	-	tviA	100.00	100.00	WP_001210944	Immune modulation
NZ_CP029861_4243156..4508415	ICE	GCF_003717615.1	Bacteria	Proteobacteria	Gammaproteobacteria	Enterobacterales	Enterobacteriaceae	Salmonella	Salmonella_enterica	243085	245055	-	vexE	100.00	100.00	WP_000052242	Immune modulation
NZ_CP029861_4243156..4508415	ICE	GCF_003717615.1	Bacteria	Proteobacteria	Gammaproteobacteria	Enterobacterales	Enterobacteriaceae	Salmonella	Salmonella_enterica	245075	246379	-	vexD	100.00	100.00	WP_000431675	Immune modulation
NZ_CP029861_4243156..4508415	ICE	GCF_003717615.1	Bacteria	Proteobacteria	Gammaproteobacteria	Enterobacterales	Enterobacteriaceae	Salmonella	Salmonella_enterica	246402	247097	-	vexC	100.00	100.00	WP_000467404	Immune modulation
NZ_CP029861_4243156..4508415	ICE	GCF_003717615.1	Bacteria	Proteobacteria	Gammaproteobacteria	Enterobacterales	Enterobacteriaceae	Salmonella	Salmonella_enterica	247123	247917	-	vexB	100.00	100.00	WP_001023498	Immune modulation
NZ_CP029861_4243156..4508415	ICE	GCF_003717615.1	Bacteria	Proteobacteria	Gammaproteobacteria	Enterobacterales	Enterobacteriaceae	Salmonella	Salmonella_enterica	247927	248994	-	vexA	100.00	100.00	WP_000720235	Immune modulation
NZ_CP029861_4243156..4508415	ICE	GCF_003717615.1	Bacteria	Proteobacteria	Gammaproteobacteria	Enterobacterales	Enterobacteriaceae	Salmonella	Salmonella_enterica	249039	250775	-	tviE	100.00	100.00	WP_000632616	Immune modulation
NZ_CP029861_4243156..4508415	ICE	GCF_003717615.1	Bacteria	Proteobacteria	Gammaproteobacteria	Enterobacterales	Enterobacteriaceae	Salmonella	Salmonella_enterica	250775	253270	-	tviD	100.00	100.00	WP_010989299	Immune modulation
NZ_CP029861_4243156..4508415	ICE	GCF_003717615.1	Bacteria	Proteobacteria	Gammaproteobacteria	Enterobacterales	Enterobacteriaceae	Salmonella	Salmonella_enterica	253294	254340	-	tviC	100.00	100.00	WP_000127915	Immune modulation
NZ_CP029861_4243156..4508415	ICE	GCF_003717615.1	Bacteria	Proteobacteria	Gammaproteobacteria	Enterobacterales	Enterobacteriaceae	Salmonella	Salmonella_enterica	254343	255620	-	tviB	100.00	100.00	WP_000466893	Immune modulation
NZ_CP029861_4243156..4508415	ICE	GCF_003717615.1	Bacteria	Proteobacteria	Gammaproteobacteria	Enterobacterales	Enterobacteriaceae	Salmonella	Salmonella_enterica	255865	256404	-	tviA	100.00	100.00	WP_001210944	Immune modulation
NZ_CP029862_4273574..4538833	ICE	GCF_003717715.1	Bacteria	Proteobacteria	Gammaproteobacteria	Enterobacterales	Enterobacteriaceae	Salmonella	Salmonella_enterica	243085	245055	-	vexE	100.00	100.00	WP_000052242	Immune modulation
NZ_CP029862_4273574..4538833	ICE	GCF_003717715.1	Bacteria	Proteobacteria	Gammaproteobacteria	Enterobacterales	Enterobacteriaceae	Salmonella	Salmonella_enterica	245075	246379	-	vexD	100.00	100.00	WP_000431675	Immune modulation
NZ_CP029862_4273574..4538833	ICE	GCF_003717715.1	Bacteria	Proteobacteria	Gammaproteobacteria	Enterobacterales	Enterobacteriaceae	Salmonella	Salmonella_enterica	246402	247097	-	vexC	100.00	100.00	WP_000467404	Immune modulation
NZ_CP029862_4273574..4538833	ICE	GCF_003717715.1	Bacteria	Proteobacteria	Gammaproteobacteria	Enterobacterales	Enterobacteriaceae	Salmonella	Salmonella_enterica	247123	247917	-	vexB	100.00	100.00	WP_001023498	Immune modulation
NZ_CP029862_4273574..4538833	ICE	GCF_003717715.1	Bacteria	Proteobacteria	Gammaproteobacteria	Enterobacterales	Enterobacteriaceae	Salmonella	Salmonella_enterica	247927	248994	-	vexA	100.00	100.00	WP_000720235	Immune modulation
NZ_CP029862_4273574..4538833	ICE	GCF_003717715.1	Bacteria	Proteobacteria	Gammaproteobacteria	Enterobacterales	Enterobacteriaceae	Salmonella	Salmonella_enterica	249039	250775	-	tviE	100.00	100.00	WP_000632616	Immune modulation
NZ_CP029862_4273574..4538833	ICE	GCF_003717715.1	Bacteria	Proteobacteria	Gammaproteobacteria	Enterobacterales	Enterobacteriaceae	Salmonella	Salmonella_enterica	250775	253270	-	tviD	100.00	99.96	WP_010989299	Immune modulation
NZ_CP029862_4273574..4538833	ICE	GCF_003717715.1	Bacteria	Proteobacteria	Gammaproteobacteria	Enterobacterales	Enterobacteriaceae	Salmonella	Salmonella_enterica	253294	254340	-	tviC	100.00	100.00	WP_000127915	Immune modulation
NZ_CP029862_4273574..4538833	ICE	GCF_003717715.1	Bacteria	Proteobacteria	Gammaproteobacteria	Enterobacterales	Enterobacteriaceae	Salmonella	Salmonella_enterica	254343	255620	-	tviB	100.00	100.00	WP_000466893	Immune modulation
NZ_CP029862_4273574..4538833	ICE	GCF_003717715.1	Bacteria	Proteobacteria	Gammaproteobacteria	Enterobacterales	Enterobacteriaceae	Salmonella	Salmonella_enterica	255865	256404	-	tviA	100.00	100.00	WP_001210944	Immune modulation
NZ_CP029863_4266803..4532062	ICE	GCF_003718595.1	Bacteria	Proteobacteria	Gammaproteobacteria	Enterobacterales	Enterobacteriaceae	Salmonella	Salmonella_enterica	243085	245055	-	vexE	100.00	100.00	WP_000052242	Immune modulation
NZ_CP029863_4266803..4532062	ICE	GCF_003718595.1	Bacteria	Proteobacteria	Gammaproteobacteria	Enterobacterales	Enterobacteriaceae	Salmonella	Salmonella_enterica	245075	246379	-	vexD	100.00	100.00	WP_000431675	Immune modulation
NZ_CP029863_4266803..4532062	ICE	GCF_003718595.1	Bacteria	Proteobacteria	Gammaproteobacteria	Enterobacterales	Enterobacteriaceae	Salmonella	Salmonella_enterica	246402	247097	-	vexC	100.00	100.00	WP_000467404	Immune modulation
NZ_CP029863_4266803..4532062	ICE	GCF_003718595.1	Bacteria	Proteobacteria	Gammaproteobacteria	Enterobacterales	Enterobacteriaceae	Salmonella	Salmonella_enterica	247123	247917	-	vexB	100.00	100.00	WP_001023498	Immune modulation
NZ_CP029863_4266803..4532062	ICE	GCF_003718595.1	Bacteria	Proteobacteria	Gammaproteobacteria	Enterobacterales	Enterobacteriaceae	Salmonella	Salmonella_enterica	247927	248994	-	vexA	100.00	100.00	WP_000720235	Immune modulation
NZ_CP029863_4266803..4532062	ICE	GCF_003718595.1	Bacteria	Proteobacteria	Gammaproteobacteria	Enterobacterales	Enterobacteriaceae	Salmonella	Salmonella_enterica	249039	250775	-	tviE	100.00	100.00	WP_000632616	Immune modulation
NZ_CP029863_4266803..4532062	ICE	GCF_003718595.1	Bacteria	Proteobacteria	Gammaproteobacteria	Enterobacterales	Enterobacteriaceae	Salmonella	Salmonella_enterica	250775	253270	-	tviD	100.00	100.00	WP_010989299	Immune modulation
NZ_CP029863_4266803..4532062	ICE	GCF_003718595.1	Bacteria	Proteobacteria	Gammaproteobacteria	Enterobacterales	Enterobacteriaceae	Salmonella	Salmonella_enterica	253294	254340	-	tviC	100.00	100.00	WP_000127915	Immune modulation
NZ_CP029863_4266803..4532062	ICE	GCF_003718595.1	Bacteria	Proteobacteria	Gammaproteobacteria	Enterobacterales	Enterobacteriaceae	Salmonella	Salmonella_enterica	254343	255620	-	tviB	100.00	100.00	WP_000466893	Immune modulation
NZ_CP029863_4266803..4532062	ICE	GCF_003718595.1	Bacteria	Proteobacteria	Gammaproteobacteria	Enterobacterales	Enterobacteriaceae	Salmonella	Salmonella_enterica	255865	256404	-	tviA	100.00	100.00	WP_001210944	Immune modulation
NZ_CP029864_4266873..4532132	ICE	GCF_003717655.1	Bacteria	Proteobacteria	Gammaproteobacteria	Enterobacterales	Enterobacteriaceae	Salmonella	Salmonella_enterica	243085	245055	-	vexE	100.00	100.00	WP_000052242	Immune modulation
NZ_CP029864_4266873..4532132	ICE	GCF_003717655.1	Bacteria	Proteobacteria	Gammaproteobacteria	Enterobacterales	Enterobacteriaceae	Salmonella	Salmonella_enterica	245075	246379	-	vexD	100.00	100.00	WP_000431675	Immune modulation
NZ_CP029864_4266873..4532132	ICE	GCF_003717655.1	Bacteria	Proteobacteria	Gammaproteobacteria	Enterobacterales	Enterobacteriaceae	Salmonella	Salmonella_enterica	246402	247097	-	vexC	100.00	100.00	WP_000467404	Immune modulation
NZ_CP029864_4266873..4532132	ICE	GCF_003717655.1	Bacteria	Proteobacteria	Gammaproteobacteria	Enterobacterales	Enterobacteriaceae	Salmonella	Salmonella_enterica	247123	247917	-	vexB	100.00	100.00	WP_001023498	Immune modulation
NZ_CP029864_4266873..4532132	ICE	GCF_003717655.1	Bacteria	Proteobacteria	Gammaproteobacteria	Enterobacterales	Enterobacteriaceae	Salmonella	Salmonella_enterica	247927	248994	-	vexA	100.00	100.00	WP_000720235	Immune modulation
NZ_CP029864_4266873..4532132	ICE	GCF_003717655.1	Bacteria	Proteobacteria	Gammaproteobacteria	Enterobacterales	Enterobacteriaceae	Salmonella	Salmonella_enterica	249039	250775	-	tviE	100.00	100.00	WP_000632616	Immune modulation
NZ_CP029864_4266873..4532132	ICE	GCF_003717655.1	Bacteria	Proteobacteria	Gammaproteobacteria	Enterobacterales	Enterobacteriaceae	Salmonella	Salmonella_enterica	250775	253270	-	tviD	100.00	100.00	WP_010989299	Immune modulation
NZ_CP029864_4266873..4532132	ICE	GCF_003717655.1	Bacteria	Proteobacteria	Gammaproteobacteria	Enterobacterales	Enterobacteriaceae	Salmonella	Salmonella_enterica	253294	254340	-	tviC	100.00	100.00	WP_000127915	Immune modulation
NZ_CP029864_4266873..4532132	ICE	GCF_003717655.1	Bacteria	Proteobacteria	Gammaproteobacteria	Enterobacterales	Enterobacteriaceae	Salmonella	Salmonella_enterica	254343	255620	-	tviB	100.00	100.00	WP_000466893	Immune modulation
NZ_CP029864_4266873..4532132	ICE	GCF_003717655.1	Bacteria	Proteobacteria	Gammaproteobacteria	Enterobacterales	Enterobacteriaceae	Salmonella	Salmonella_enterica	255865	256404	-	tviA	100.00	100.00	WP_001210944	Immune modulation
NZ_CP029866_4250085..4515254	ICE	GCF_003717675.1	Bacteria	Proteobacteria	Gammaproteobacteria	Enterobacterales	Enterobacteriaceae	Salmonella	Salmonella_enterica	242995	244965	-	vexE	100.00	100.00	WP_000052242	Immune modulation
NZ_CP029866_4250085..4515254	ICE	GCF_003717675.1	Bacteria	Proteobacteria	Gammaproteobacteria	Enterobacterales	Enterobacteriaceae	Salmonella	Salmonella_enterica	244985	246289	-	vexD	100.00	100.00	WP_000431675	Immune modulation
NZ_CP029866_4250085..4515254	ICE	GCF_003717675.1	Bacteria	Proteobacteria	Gammaproteobacteria	Enterobacterales	Enterobacteriaceae	Salmonella	Salmonella_enterica	246312	247007	-	vexC	100.00	100.00	WP_000467404	Immune modulation
NZ_CP029866_4250085..4515254	ICE	GCF_003717675.1	Bacteria	Proteobacteria	Gammaproteobacteria	Enterobacterales	Enterobacteriaceae	Salmonella	Salmonella_enterica	247033	247827	-	vexB	100.00	99.87	WP_001023498	Immune modulation
NZ_CP029866_4250085..4515254	ICE	GCF_003717675.1	Bacteria	Proteobacteria	Gammaproteobacteria	Enterobacterales	Enterobacteriaceae	Salmonella	Salmonella_enterica	247837	248904	-	vexA	100.00	100.00	WP_000720235	Immune modulation
NZ_CP029866_4250085..4515254	ICE	GCF_003717675.1	Bacteria	Proteobacteria	Gammaproteobacteria	Enterobacterales	Enterobacteriaceae	Salmonella	Salmonella_enterica	248949	250685	-	tviE	100.00	100.00	WP_000632616	Immune modulation
NZ_CP029866_4250085..4515254	ICE	GCF_003717675.1	Bacteria	Proteobacteria	Gammaproteobacteria	Enterobacterales	Enterobacteriaceae	Salmonella	Salmonella_enterica	250685	253180	-	tviD	100.00	100.00	WP_010989299	Immune modulation
NZ_CP029866_4250085..4515254	ICE	GCF_003717675.1	Bacteria	Proteobacteria	Gammaproteobacteria	Enterobacterales	Enterobacteriaceae	Salmonella	Salmonella_enterica	253204	254250	-	tviC	100.00	100.00	WP_000127915	Immune modulation
NZ_CP029866_4250085..4515254	ICE	GCF_003717675.1	Bacteria	Proteobacteria	Gammaproteobacteria	Enterobacterales	Enterobacteriaceae	Salmonella	Salmonella_enterica	254253	255530	-	tviB	100.00	100.00	WP_000466893	Immune modulation
NZ_CP029866_4250085..4515254	ICE	GCF_003717675.1	Bacteria	Proteobacteria	Gammaproteobacteria	Enterobacterales	Enterobacteriaceae	Salmonella	Salmonella_enterica	255775	256314	-	tviA	100.00	100.00	WP_001210944	Immune modulation
NZ_CP029868_4245043..4510302	ICE	GCF_003717695.1	Bacteria	Proteobacteria	Gammaproteobacteria	Enterobacterales	Enterobacteriaceae	Salmonella	Salmonella_enterica	243085	245055	-	vexE	100.00	100.00	WP_000052242	Immune modulation
NZ_CP029868_4245043..4510302	ICE	GCF_003717695.1	Bacteria	Proteobacteria	Gammaproteobacteria	Enterobacterales	Enterobacteriaceae	Salmonella	Salmonella_enterica	245075	246379	-	vexD	100.00	100.00	WP_000431675	Immune modulation
NZ_CP029868_4245043..4510302	ICE	GCF_003717695.1	Bacteria	Proteobacteria	Gammaproteobacteria	Enterobacterales	Enterobacteriaceae	Salmonella	Salmonella_enterica	246402	247097	-	vexC	100.00	100.00	WP_000467404	Immune modulation
NZ_CP029868_4245043..4510302	ICE	GCF_003717695.1	Bacteria	Proteobacteria	Gammaproteobacteria	Enterobacterales	Enterobacteriaceae	Salmonella	Salmonella_enterica	247123	247917	-	vexB	100.00	100.00	WP_001023498	Immune modulation
NZ_CP029868_4245043..4510302	ICE	GCF_003717695.1	Bacteria	Proteobacteria	Gammaproteobacteria	Enterobacterales	Enterobacteriaceae	Salmonella	Salmonella_enterica	247927	248994	-	vexA	100.00	100.00	WP_000720235	Immune modulation
NZ_CP029868_4245043..4510302	ICE	GCF_003717695.1	Bacteria	Proteobacteria	Gammaproteobacteria	Enterobacterales	Enterobacteriaceae	Salmonella	Salmonella_enterica	249039	250775	-	tviE	100.00	100.00	WP_000632616	Immune modulation
NZ_CP029868_4245043..4510302	ICE	GCF_003717695.1	Bacteria	Proteobacteria	Gammaproteobacteria	Enterobacterales	Enterobacteriaceae	Salmonella	Salmonella_enterica	250775	253270	-	tviD	100.00	100.00	WP_010989299	Immune modulation
NZ_CP029868_4245043..4510302	ICE	GCF_003717695.1	Bacteria	Proteobacteria	Gammaproteobacteria	Enterobacterales	Enterobacteriaceae	Salmonella	Salmonella_enterica	253294	254340	-	tviC	100.00	100.00	WP_000127915	Immune modulation
NZ_CP029868_4245043..4510302	ICE	GCF_003717695.1	Bacteria	Proteobacteria	Gammaproteobacteria	Enterobacterales	Enterobacteriaceae	Salmonella	Salmonella_enterica	254343	255620	-	tviB	100.00	100.00	WP_000466893	Immune modulation
NZ_CP029868_4245043..4510302	ICE	GCF_003717695.1	Bacteria	Proteobacteria	Gammaproteobacteria	Enterobacterales	Enterobacteriaceae	Salmonella	Salmonella_enterica	255865	256404	-	tviA	100.00	100.00	WP_001210944	Immune modulation
NZ_CP029870_4194217..4459490	ICE	GCF_003717775.1	Bacteria	Proteobacteria	Gammaproteobacteria	Enterobacterales	Enterobacteriaceae	Salmonella	Salmonella_enterica	243099	245069	-	vexE	100.00	100.00	WP_000052242	Immune modulation
NZ_CP029870_4194217..4459490	ICE	GCF_003717775.1	Bacteria	Proteobacteria	Gammaproteobacteria	Enterobacterales	Enterobacteriaceae	Salmonella	Salmonella_enterica	245089	246393	-	vexD	100.00	100.00	WP_000431675	Immune modulation
NZ_CP029870_4194217..4459490	ICE	GCF_003717775.1	Bacteria	Proteobacteria	Gammaproteobacteria	Enterobacterales	Enterobacteriaceae	Salmonella	Salmonella_enterica	246416	247111	-	vexC	100.00	100.00	WP_000467404	Immune modulation
NZ_CP029870_4194217..4459490	ICE	GCF_003717775.1	Bacteria	Proteobacteria	Gammaproteobacteria	Enterobacterales	Enterobacteriaceae	Salmonella	Salmonella_enterica	247137	247931	-	vexB	100.00	100.00	WP_001023498	Immune modulation
NZ_CP029870_4194217..4459490	ICE	GCF_003717775.1	Bacteria	Proteobacteria	Gammaproteobacteria	Enterobacterales	Enterobacteriaceae	Salmonella	Salmonella_enterica	247941	249008	-	vexA	100.00	100.00	WP_000720235	Immune modulation
NZ_CP029870_4194217..4459490	ICE	GCF_003717775.1	Bacteria	Proteobacteria	Gammaproteobacteria	Enterobacterales	Enterobacteriaceae	Salmonella	Salmonella_enterica	249053	250789	-	tviE	100.00	100.00	WP_000632616	Immune modulation
NZ_CP029870_4194217..4459490	ICE	GCF_003717775.1	Bacteria	Proteobacteria	Gammaproteobacteria	Enterobacterales	Enterobacteriaceae	Salmonella	Salmonella_enterica	250789	253284	-	tviD	100.00	99.96	WP_010989299	Immune modulation
NZ_CP029870_4194217..4459490	ICE	GCF_003717775.1	Bacteria	Proteobacteria	Gammaproteobacteria	Enterobacterales	Enterobacteriaceae	Salmonella	Salmonella_enterica	253308	254354	-	tviC	100.00	100.00	WP_000127915	Immune modulation
NZ_CP029870_4194217..4459490	ICE	GCF_003717775.1	Bacteria	Proteobacteria	Gammaproteobacteria	Enterobacterales	Enterobacteriaceae	Salmonella	Salmonella_enterica	254357	255634	-	tviB	100.00	100.00	WP_000466893	Immune modulation
NZ_CP029870_4194217..4459490	ICE	GCF_003717775.1	Bacteria	Proteobacteria	Gammaproteobacteria	Enterobacterales	Enterobacteriaceae	Salmonella	Salmonella_enterica	255879	256418	-	tviA	100.00	100.00	WP_001210944	Immune modulation
NZ_CP029872_4242768..4508027	ICE	GCF_003717735.1	Bacteria	Proteobacteria	Gammaproteobacteria	Enterobacterales	Enterobacteriaceae	Salmonella	Salmonella_enterica	243085	245055	-	vexE	100.00	100.00	WP_000052242	Immune modulation
NZ_CP029872_4242768..4508027	ICE	GCF_003717735.1	Bacteria	Proteobacteria	Gammaproteobacteria	Enterobacterales	Enterobacteriaceae	Salmonella	Salmonella_enterica	245075	246379	-	vexD	100.00	100.00	WP_000431675	Immune modulation
NZ_CP029872_4242768..4508027	ICE	GCF_003717735.1	Bacteria	Proteobacteria	Gammaproteobacteria	Enterobacterales	Enterobacteriaceae	Salmonella	Salmonella_enterica	246402	247097	-	vexC	100.00	100.00	WP_000467404	Immune modulation
NZ_CP029872_4242768..4508027	ICE	GCF_003717735.1	Bacteria	Proteobacteria	Gammaproteobacteria	Enterobacterales	Enterobacteriaceae	Salmonella	Salmonella_enterica	247123	247917	-	vexB	100.00	100.00	WP_001023498	Immune modulation
NZ_CP029872_4242768..4508027	ICE	GCF_003717735.1	Bacteria	Proteobacteria	Gammaproteobacteria	Enterobacterales	Enterobacteriaceae	Salmonella	Salmonella_enterica	247927	248994	-	vexA	100.00	100.00	WP_000720235	Immune modulation
NZ_CP029872_4242768..4508027	ICE	GCF_003717735.1	Bacteria	Proteobacteria	Gammaproteobacteria	Enterobacterales	Enterobacteriaceae	Salmonella	Salmonella_enterica	249039	250775	-	tviE	100.00	100.00	WP_000632616	Immune modulation
NZ_CP029872_4242768..4508027	ICE	GCF_003717735.1	Bacteria	Proteobacteria	Gammaproteobacteria	Enterobacterales	Enterobacteriaceae	Salmonella	Salmonella_enterica	250775	253270	-	tviD	100.00	99.96	WP_010989299	Immune modulation
NZ_CP029872_4242768..4508027	ICE	GCF_003717735.1	Bacteria	Proteobacteria	Gammaproteobacteria	Enterobacterales	Enterobacteriaceae	Salmonella	Salmonella_enterica	253294	254340	-	tviC	100.00	100.00	WP_000127915	Immune modulation
NZ_CP029872_4242768..4508027	ICE	GCF_003717735.1	Bacteria	Proteobacteria	Gammaproteobacteria	Enterobacterales	Enterobacteriaceae	Salmonella	Salmonella_enterica	254343	255620	-	tviB	100.00	100.00	WP_000466893	Immune modulation
NZ_CP029872_4242768..4508027	ICE	GCF_003717735.1	Bacteria	Proteobacteria	Gammaproteobacteria	Enterobacterales	Enterobacteriaceae	Salmonella	Salmonella_enterica	255865	256404	-	tviA	100.00	100.00	WP_001210944	Immune modulation
NZ_CP029873_4242288..4507462	ICE	GCF_003717815.1	Bacteria	Proteobacteria	Gammaproteobacteria	Enterobacterales	Enterobacteriaceae	Salmonella	Salmonella_enterica	243000	244970	-	vexE	100.00	100.00	WP_000052242	Immune modulation
NZ_CP029873_4242288..4507462	ICE	GCF_003717815.1	Bacteria	Proteobacteria	Gammaproteobacteria	Enterobacterales	Enterobacteriaceae	Salmonella	Salmonella_enterica	244990	246294	-	vexD	100.00	100.00	WP_000431675	Immune modulation
NZ_CP029873_4242288..4507462	ICE	GCF_003717815.1	Bacteria	Proteobacteria	Gammaproteobacteria	Enterobacterales	Enterobacteriaceae	Salmonella	Salmonella_enterica	246317	247012	-	vexC	100.00	100.00	WP_000467404	Immune modulation
NZ_CP029873_4242288..4507462	ICE	GCF_003717815.1	Bacteria	Proteobacteria	Gammaproteobacteria	Enterobacterales	Enterobacteriaceae	Salmonella	Salmonella_enterica	247038	247832	-	vexB	100.00	100.00	WP_001023498	Immune modulation
NZ_CP029873_4242288..4507462	ICE	GCF_003717815.1	Bacteria	Proteobacteria	Gammaproteobacteria	Enterobacterales	Enterobacteriaceae	Salmonella	Salmonella_enterica	247842	248909	-	vexA	100.00	100.00	WP_000720235	Immune modulation
NZ_CP029873_4242288..4507462	ICE	GCF_003717815.1	Bacteria	Proteobacteria	Gammaproteobacteria	Enterobacterales	Enterobacteriaceae	Salmonella	Salmonella_enterica	248954	250690	-	tviE	100.00	100.00	WP_000632616	Immune modulation
NZ_CP029873_4242288..4507462	ICE	GCF_003717815.1	Bacteria	Proteobacteria	Gammaproteobacteria	Enterobacterales	Enterobacteriaceae	Salmonella	Salmonella_enterica	250690	253185	-	tviD	100.00	100.00	WP_010989299	Immune modulation
NZ_CP029873_4242288..4507462	ICE	GCF_003717815.1	Bacteria	Proteobacteria	Gammaproteobacteria	Enterobacterales	Enterobacteriaceae	Salmonella	Salmonella_enterica	253209	254255	-	tviC	100.00	100.00	WP_000127915	Immune modulation
NZ_CP029873_4242288..4507462	ICE	GCF_003717815.1	Bacteria	Proteobacteria	Gammaproteobacteria	Enterobacterales	Enterobacteriaceae	Salmonella	Salmonella_enterica	254258	255535	-	tviB	100.00	100.00	WP_000466893	Immune modulation
NZ_CP029873_4242288..4507462	ICE	GCF_003717815.1	Bacteria	Proteobacteria	Gammaproteobacteria	Enterobacterales	Enterobacteriaceae	Salmonella	Salmonella_enterica	255780	256319	-	tviA	100.00	100.00	WP_001210944	Immune modulation
NZ_CP029875_4259751..4525010	ICE	GCF_003717995.1	Bacteria	Proteobacteria	Gammaproteobacteria	Enterobacterales	Enterobacteriaceae	Salmonella	Salmonella_enterica	243085	245055	-	vexE	100.00	100.00	WP_000052242	Immune modulation
NZ_CP029875_4259751..4525010	ICE	GCF_003717995.1	Bacteria	Proteobacteria	Gammaproteobacteria	Enterobacterales	Enterobacteriaceae	Salmonella	Salmonella_enterica	245075	246379	-	vexD	100.00	100.00	WP_000431675	Immune modulation
NZ_CP029875_4259751..4525010	ICE	GCF_003717995.1	Bacteria	Proteobacteria	Gammaproteobacteria	Enterobacterales	Enterobacteriaceae	Salmonella	Salmonella_enterica	246402	247097	-	vexC	100.00	100.00	WP_000467404	Immune modulation
NZ_CP029875_4259751..4525010	ICE	GCF_003717995.1	Bacteria	Proteobacteria	Gammaproteobacteria	Enterobacterales	Enterobacteriaceae	Salmonella	Salmonella_enterica	247123	247917	-	vexB	100.00	100.00	WP_001023498	Immune modulation
NZ_CP029875_4259751..4525010	ICE	GCF_003717995.1	Bacteria	Proteobacteria	Gammaproteobacteria	Enterobacterales	Enterobacteriaceae	Salmonella	Salmonella_enterica	247927	248994	-	vexA	100.00	100.00	WP_000720235	Immune modulation
NZ_CP029875_4259751..4525010	ICE	GCF_003717995.1	Bacteria	Proteobacteria	Gammaproteobacteria	Enterobacterales	Enterobacteriaceae	Salmonella	Salmonella_enterica	249039	250775	-	tviE	100.00	100.00	WP_000632616	Immune modulation
NZ_CP029875_4259751..4525010	ICE	GCF_003717995.1	Bacteria	Proteobacteria	Gammaproteobacteria	Enterobacterales	Enterobacteriaceae	Salmonella	Salmonella_enterica	250775	253270	-	tviD	100.00	100.00	WP_010989299	Immune modulation
NZ_CP029875_4259751..4525010	ICE	GCF_003717995.1	Bacteria	Proteobacteria	Gammaproteobacteria	Enterobacterales	Enterobacteriaceae	Salmonella	Salmonella_enterica	253294	254340	-	tviC	100.00	100.00	WP_000127915	Immune modulation
NZ_CP029875_4259751..4525010	ICE	GCF_003717995.1	Bacteria	Proteobacteria	Gammaproteobacteria	Enterobacterales	Enterobacteriaceae	Salmonella	Salmonella_enterica	254343	255620	-	tviB	100.00	100.00	WP_000466893	Immune modulation
NZ_CP029875_4259751..4525010	ICE	GCF_003717995.1	Bacteria	Proteobacteria	Gammaproteobacteria	Enterobacterales	Enterobacteriaceae	Salmonella	Salmonella_enterica	255865	256404	-	tviA	100.00	100.00	WP_001210944	Immune modulation
NZ_CP029878_4242217..4507476	ICE	GCF_003718275.1	Bacteria	Proteobacteria	Gammaproteobacteria	Enterobacterales	Enterobacteriaceae	Salmonella	Salmonella_enterica	243085	245055	-	vexE	100.00	100.00	WP_000052242	Immune modulation
NZ_CP029878_4242217..4507476	ICE	GCF_003718275.1	Bacteria	Proteobacteria	Gammaproteobacteria	Enterobacterales	Enterobacteriaceae	Salmonella	Salmonella_enterica	245075	246379	-	vexD	100.00	100.00	WP_000431675	Immune modulation
NZ_CP029878_4242217..4507476	ICE	GCF_003718275.1	Bacteria	Proteobacteria	Gammaproteobacteria	Enterobacterales	Enterobacteriaceae	Salmonella	Salmonella_enterica	246402	247097	-	vexC	100.00	100.00	WP_000467404	Immune modulation
NZ_CP029878_4242217..4507476	ICE	GCF_003718275.1	Bacteria	Proteobacteria	Gammaproteobacteria	Enterobacterales	Enterobacteriaceae	Salmonella	Salmonella_enterica	247123	247917	-	vexB	100.00	100.00	WP_001023498	Immune modulation
NZ_CP029878_4242217..4507476	ICE	GCF_003718275.1	Bacteria	Proteobacteria	Gammaproteobacteria	Enterobacterales	Enterobacteriaceae	Salmonella	Salmonella_enterica	247927	248994	-	vexA	100.00	100.00	WP_000720235	Immune modulation
NZ_CP029878_4242217..4507476	ICE	GCF_003718275.1	Bacteria	Proteobacteria	Gammaproteobacteria	Enterobacterales	Enterobacteriaceae	Salmonella	Salmonella_enterica	249039	250775	-	tviE	100.00	100.00	WP_000632616	Immune modulation
NZ_CP029878_4242217..4507476	ICE	GCF_003718275.1	Bacteria	Proteobacteria	Gammaproteobacteria	Enterobacterales	Enterobacteriaceae	Salmonella	Salmonella_enterica	250775	253270	-	tviD	100.00	100.00	WP_010989299	Immune modulation
NZ_CP029878_4242217..4507476	ICE	GCF_003718275.1	Bacteria	Proteobacteria	Gammaproteobacteria	Enterobacterales	Enterobacteriaceae	Salmonella	Salmonella_enterica	253294	254340	-	tviC	100.00	100.00	WP_000127915	Immune modulation
NZ_CP029878_4242217..4507476	ICE	GCF_003718275.1	Bacteria	Proteobacteria	Gammaproteobacteria	Enterobacterales	Enterobacteriaceae	Salmonella	Salmonella_enterica	254343	255620	-	tviB	100.00	100.00	WP_000466893	Immune modulation
NZ_CP029878_4242217..4507476	ICE	GCF_003718275.1	Bacteria	Proteobacteria	Gammaproteobacteria	Enterobacterales	Enterobacteriaceae	Salmonella	Salmonella_enterica	255865	256404	-	tviA	100.00	100.00	WP_001210944	Immune modulation
NZ_CP029880_4243391..4508480	ICE	GCF_003718295.1	Bacteria	Proteobacteria	Gammaproteobacteria	Enterobacterales	Enterobacteriaceae	Salmonella	Salmonella_enterica	242915	244885	-	vexE	100.00	100.00	WP_000052242	Immune modulation
NZ_CP029880_4243391..4508480	ICE	GCF_003718295.1	Bacteria	Proteobacteria	Gammaproteobacteria	Enterobacterales	Enterobacteriaceae	Salmonella	Salmonella_enterica	244905	246209	-	vexD	100.00	100.00	WP_000431675	Immune modulation
NZ_CP029880_4243391..4508480	ICE	GCF_003718295.1	Bacteria	Proteobacteria	Gammaproteobacteria	Enterobacterales	Enterobacteriaceae	Salmonella	Salmonella_enterica	246232	246927	-	vexC	100.00	100.00	WP_000467404	Immune modulation
NZ_CP029880_4243391..4508480	ICE	GCF_003718295.1	Bacteria	Proteobacteria	Gammaproteobacteria	Enterobacterales	Enterobacteriaceae	Salmonella	Salmonella_enterica	246953	247747	-	vexB	100.00	100.00	WP_001023498	Immune modulation
NZ_CP029880_4243391..4508480	ICE	GCF_003718295.1	Bacteria	Proteobacteria	Gammaproteobacteria	Enterobacterales	Enterobacteriaceae	Salmonella	Salmonella_enterica	247757	248824	-	vexA	100.00	100.00	WP_000720235	Immune modulation
NZ_CP029880_4243391..4508480	ICE	GCF_003718295.1	Bacteria	Proteobacteria	Gammaproteobacteria	Enterobacterales	Enterobacteriaceae	Salmonella	Salmonella_enterica	248869	250605	-	tviE	100.00	100.00	WP_000632616	Immune modulation
NZ_CP029880_4243391..4508480	ICE	GCF_003718295.1	Bacteria	Proteobacteria	Gammaproteobacteria	Enterobacterales	Enterobacteriaceae	Salmonella	Salmonella_enterica	250605	253100	-	tviD	100.00	100.00	WP_010989299	Immune modulation
NZ_CP029880_4243391..4508480	ICE	GCF_003718295.1	Bacteria	Proteobacteria	Gammaproteobacteria	Enterobacterales	Enterobacteriaceae	Salmonella	Salmonella_enterica	253124	254170	-	tviC	100.00	100.00	WP_000127915	Immune modulation
NZ_CP029880_4243391..4508480	ICE	GCF_003718295.1	Bacteria	Proteobacteria	Gammaproteobacteria	Enterobacterales	Enterobacteriaceae	Salmonella	Salmonella_enterica	254173	255450	-	tviB	100.00	100.00	WP_000466893	Immune modulation
NZ_CP029880_4243391..4508480	ICE	GCF_003718295.1	Bacteria	Proteobacteria	Gammaproteobacteria	Enterobacterales	Enterobacteriaceae	Salmonella	Salmonella_enterica	255695	256234	-	tviA	100.00	100.00	WP_001210944	Immune modulation
NZ_CP029881_4250612..4515781	ICE	GCF_003717855.1	Bacteria	Proteobacteria	Gammaproteobacteria	Enterobacterales	Enterobacteriaceae	Salmonella	Salmonella_enterica	242995	244965	-	vexE	100.00	100.00	WP_000052242	Immune modulation
NZ_CP029881_4250612..4515781	ICE	GCF_003717855.1	Bacteria	Proteobacteria	Gammaproteobacteria	Enterobacterales	Enterobacteriaceae	Salmonella	Salmonella_enterica	244985	246289	-	vexD	100.00	100.00	WP_000431675	Immune modulation
NZ_CP029881_4250612..4515781	ICE	GCF_003717855.1	Bacteria	Proteobacteria	Gammaproteobacteria	Enterobacterales	Enterobacteriaceae	Salmonella	Salmonella_enterica	246312	247007	-	vexC	100.00	100.00	WP_000467404	Immune modulation
NZ_CP029881_4250612..4515781	ICE	GCF_003717855.1	Bacteria	Proteobacteria	Gammaproteobacteria	Enterobacterales	Enterobacteriaceae	Salmonella	Salmonella_enterica	247033	247827	-	vexB	100.00	99.87	WP_001023498	Immune modulation
NZ_CP029881_4250612..4515781	ICE	GCF_003717855.1	Bacteria	Proteobacteria	Gammaproteobacteria	Enterobacterales	Enterobacteriaceae	Salmonella	Salmonella_enterica	247837	248904	-	vexA	100.00	100.00	WP_000720235	Immune modulation
NZ_CP029881_4250612..4515781	ICE	GCF_003717855.1	Bacteria	Proteobacteria	Gammaproteobacteria	Enterobacterales	Enterobacteriaceae	Salmonella	Salmonella_enterica	248949	250685	-	tviE	100.00	100.00	WP_000632616	Immune modulation
NZ_CP029881_4250612..4515781	ICE	GCF_003717855.1	Bacteria	Proteobacteria	Gammaproteobacteria	Enterobacterales	Enterobacteriaceae	Salmonella	Salmonella_enterica	250685	253180	-	tviD	100.00	100.00	WP_010989299	Immune modulation
NZ_CP029881_4250612..4515781	ICE	GCF_003717855.1	Bacteria	Proteobacteria	Gammaproteobacteria	Enterobacterales	Enterobacteriaceae	Salmonella	Salmonella_enterica	253204	254250	-	tviC	100.00	100.00	WP_000127915	Immune modulation
NZ_CP029881_4250612..4515781	ICE	GCF_003717855.1	Bacteria	Proteobacteria	Gammaproteobacteria	Enterobacterales	Enterobacteriaceae	Salmonella	Salmonella_enterica	254253	255530	-	tviB	100.00	100.00	WP_000466893	Immune modulation
NZ_CP029881_4250612..4515781	ICE	GCF_003717855.1	Bacteria	Proteobacteria	Gammaproteobacteria	Enterobacterales	Enterobacteriaceae	Salmonella	Salmonella_enterica	255775	256314	-	tviA	100.00	100.00	WP_001210944	Immune modulation
NZ_CP029882_4232614..4497886	ICE	GCF_003717935.1	Bacteria	Proteobacteria	Gammaproteobacteria	Enterobacterales	Enterobacteriaceae	Salmonella	Salmonella_enterica	243098	245068	-	vexE	100.00	100.00	WP_000052242	Immune modulation
NZ_CP029882_4232614..4497886	ICE	GCF_003717935.1	Bacteria	Proteobacteria	Gammaproteobacteria	Enterobacterales	Enterobacteriaceae	Salmonella	Salmonella_enterica	245088	246392	-	vexD	100.00	100.00	WP_000431675	Immune modulation
NZ_CP029882_4232614..4497886	ICE	GCF_003717935.1	Bacteria	Proteobacteria	Gammaproteobacteria	Enterobacterales	Enterobacteriaceae	Salmonella	Salmonella_enterica	246415	247110	-	vexC	100.00	100.00	WP_000467404	Immune modulation
NZ_CP029882_4232614..4497886	ICE	GCF_003717935.1	Bacteria	Proteobacteria	Gammaproteobacteria	Enterobacterales	Enterobacteriaceae	Salmonella	Salmonella_enterica	247136	247930	-	vexB	100.00	100.00	WP_001023498	Immune modulation
NZ_CP029882_4232614..4497886	ICE	GCF_003717935.1	Bacteria	Proteobacteria	Gammaproteobacteria	Enterobacterales	Enterobacteriaceae	Salmonella	Salmonella_enterica	247940	249007	-	vexA	100.00	100.00	WP_000720235	Immune modulation
NZ_CP029882_4232614..4497886	ICE	GCF_003717935.1	Bacteria	Proteobacteria	Gammaproteobacteria	Enterobacterales	Enterobacteriaceae	Salmonella	Salmonella_enterica	249052	250788	-	tviE	100.00	100.00	WP_000632616	Immune modulation
NZ_CP029882_4232614..4497886	ICE	GCF_003717935.1	Bacteria	Proteobacteria	Gammaproteobacteria	Enterobacterales	Enterobacteriaceae	Salmonella	Salmonella_enterica	250788	253283	-	tviD	100.00	100.00	WP_010989299	Immune modulation
NZ_CP029882_4232614..4497886	ICE	GCF_003717935.1	Bacteria	Proteobacteria	Gammaproteobacteria	Enterobacterales	Enterobacteriaceae	Salmonella	Salmonella_enterica	253307	254353	-	tviC	100.00	100.00	WP_000127915	Immune modulation
NZ_CP029882_4232614..4497886	ICE	GCF_003717935.1	Bacteria	Proteobacteria	Gammaproteobacteria	Enterobacterales	Enterobacteriaceae	Salmonella	Salmonella_enterica	254356	255633	-	tviB	100.00	100.00	WP_000466893	Immune modulation
NZ_CP029882_4232614..4497886	ICE	GCF_003717935.1	Bacteria	Proteobacteria	Gammaproteobacteria	Enterobacterales	Enterobacteriaceae	Salmonella	Salmonella_enterica	255878	256417	-	tviA	100.00	100.00	WP_001210944	Immune modulation
NZ_CP029883_4267140..4532399	ICE	GCF_003718115.1	Bacteria	Proteobacteria	Gammaproteobacteria	Enterobacterales	Enterobacteriaceae	Salmonella	Salmonella_enterica	243085	245055	-	vexE	100.00	100.00	WP_000052242	Immune modulation
NZ_CP029883_4267140..4532399	ICE	GCF_003718115.1	Bacteria	Proteobacteria	Gammaproteobacteria	Enterobacterales	Enterobacteriaceae	Salmonella	Salmonella_enterica	245075	246379	-	vexD	100.00	100.00	WP_000431675	Immune modulation
NZ_CP029883_4267140..4532399	ICE	GCF_003718115.1	Bacteria	Proteobacteria	Gammaproteobacteria	Enterobacterales	Enterobacteriaceae	Salmonella	Salmonella_enterica	246402	247097	-	vexC	100.00	100.00	WP_000467404	Immune modulation
NZ_CP029883_4267140..4532399	ICE	GCF_003718115.1	Bacteria	Proteobacteria	Gammaproteobacteria	Enterobacterales	Enterobacteriaceae	Salmonella	Salmonella_enterica	247123	247917	-	vexB	100.00	100.00	WP_001023498	Immune modulation
NZ_CP029883_4267140..4532399	ICE	GCF_003718115.1	Bacteria	Proteobacteria	Gammaproteobacteria	Enterobacterales	Enterobacteriaceae	Salmonella	Salmonella_enterica	247927	248994	-	vexA	100.00	100.00	WP_000720235	Immune modulation
NZ_CP029883_4267140..4532399	ICE	GCF_003718115.1	Bacteria	Proteobacteria	Gammaproteobacteria	Enterobacterales	Enterobacteriaceae	Salmonella	Salmonella_enterica	249039	250775	-	tviE	100.00	100.00	WP_000632616	Immune modulation
NZ_CP029883_4267140..4532399	ICE	GCF_003718115.1	Bacteria	Proteobacteria	Gammaproteobacteria	Enterobacterales	Enterobacteriaceae	Salmonella	Salmonella_enterica	250775	253270	-	tviD	100.00	99.96	WP_010989299	Immune modulation
NZ_CP029883_4267140..4532399	ICE	GCF_003718115.1	Bacteria	Proteobacteria	Gammaproteobacteria	Enterobacterales	Enterobacteriaceae	Salmonella	Salmonella_enterica	253294	254340	-	tviC	100.00	100.00	WP_000127915	Immune modulation
NZ_CP029883_4267140..4532399	ICE	GCF_003718115.1	Bacteria	Proteobacteria	Gammaproteobacteria	Enterobacterales	Enterobacteriaceae	Salmonella	Salmonella_enterica	254343	255620	-	tviB	100.00	100.00	WP_000466893	Immune modulation
NZ_CP029883_4267140..4532399	ICE	GCF_003718115.1	Bacteria	Proteobacteria	Gammaproteobacteria	Enterobacterales	Enterobacteriaceae	Salmonella	Salmonella_enterica	255865	256404	-	tviA	100.00	100.00	WP_001210944	Immune modulation
NZ_CP029885_4268140..4533399	ICE	GCF_003718175.1	Bacteria	Proteobacteria	Gammaproteobacteria	Enterobacterales	Enterobacteriaceae	Salmonella	Salmonella_enterica	243085	245055	-	vexE	100.00	100.00	WP_000052242	Immune modulation
NZ_CP029885_4268140..4533399	ICE	GCF_003718175.1	Bacteria	Proteobacteria	Gammaproteobacteria	Enterobacterales	Enterobacteriaceae	Salmonella	Salmonella_enterica	245075	246379	-	vexD	100.00	100.00	WP_000431675	Immune modulation
NZ_CP029885_4268140..4533399	ICE	GCF_003718175.1	Bacteria	Proteobacteria	Gammaproteobacteria	Enterobacterales	Enterobacteriaceae	Salmonella	Salmonella_enterica	246402	247097	-	vexC	100.00	100.00	WP_000467404	Immune modulation
NZ_CP029885_4268140..4533399	ICE	GCF_003718175.1	Bacteria	Proteobacteria	Gammaproteobacteria	Enterobacterales	Enterobacteriaceae	Salmonella	Salmonella_enterica	247123	247917	-	vexB	100.00	100.00	WP_001023498	Immune modulation
NZ_CP029885_4268140..4533399	ICE	GCF_003718175.1	Bacteria	Proteobacteria	Gammaproteobacteria	Enterobacterales	Enterobacteriaceae	Salmonella	Salmonella_enterica	247927	248994	-	vexA	100.00	100.00	WP_000720235	Immune modulation
NZ_CP029885_4268140..4533399	ICE	GCF_003718175.1	Bacteria	Proteobacteria	Gammaproteobacteria	Enterobacterales	Enterobacteriaceae	Salmonella	Salmonella_enterica	249039	250775	-	tviE	100.00	100.00	WP_000632616	Immune modulation
NZ_CP029885_4268140..4533399	ICE	GCF_003718175.1	Bacteria	Proteobacteria	Gammaproteobacteria	Enterobacterales	Enterobacteriaceae	Salmonella	Salmonella_enterica	250775	253270	-	tviD	100.00	100.00	WP_010989299	Immune modulation
NZ_CP029885_4268140..4533399	ICE	GCF_003718175.1	Bacteria	Proteobacteria	Gammaproteobacteria	Enterobacterales	Enterobacteriaceae	Salmonella	Salmonella_enterica	253294	254340	-	tviC	100.00	100.00	WP_000127915	Immune modulation
NZ_CP029885_4268140..4533399	ICE	GCF_003718175.1	Bacteria	Proteobacteria	Gammaproteobacteria	Enterobacterales	Enterobacteriaceae	Salmonella	Salmonella_enterica	254343	255620	-	tviB	100.00	100.00	WP_000466893	Immune modulation
NZ_CP029885_4268140..4533399	ICE	GCF_003718175.1	Bacteria	Proteobacteria	Gammaproteobacteria	Enterobacterales	Enterobacteriaceae	Salmonella	Salmonella_enterica	255865	256404	-	tviA	100.00	100.00	WP_001210944	Immune modulation
NZ_CP029886_4242987..4508246	ICE	GCF_003717015.1	Bacteria	Proteobacteria	Gammaproteobacteria	Enterobacterales	Enterobacteriaceae	Salmonella	Salmonella_enterica	243085	245055	-	vexE	100.00	100.00	WP_000052242	Immune modulation
NZ_CP029886_4242987..4508246	ICE	GCF_003717015.1	Bacteria	Proteobacteria	Gammaproteobacteria	Enterobacterales	Enterobacteriaceae	Salmonella	Salmonella_enterica	245075	246379	-	vexD	100.00	100.00	WP_000431675	Immune modulation
NZ_CP029886_4242987..4508246	ICE	GCF_003717015.1	Bacteria	Proteobacteria	Gammaproteobacteria	Enterobacterales	Enterobacteriaceae	Salmonella	Salmonella_enterica	246402	247097	-	vexC	100.00	100.00	WP_000467404	Immune modulation
NZ_CP029886_4242987..4508246	ICE	GCF_003717015.1	Bacteria	Proteobacteria	Gammaproteobacteria	Enterobacterales	Enterobacteriaceae	Salmonella	Salmonella_enterica	247123	247917	-	vexB	100.00	100.00	WP_001023498	Immune modulation
NZ_CP029886_4242987..4508246	ICE	GCF_003717015.1	Bacteria	Proteobacteria	Gammaproteobacteria	Enterobacterales	Enterobacteriaceae	Salmonella	Salmonella_enterica	247927	248994	-	vexA	100.00	100.00	WP_000720235	Immune modulation
NZ_CP029886_4242987..4508246	ICE	GCF_003717015.1	Bacteria	Proteobacteria	Gammaproteobacteria	Enterobacterales	Enterobacteriaceae	Salmonella	Salmonella_enterica	249039	250775	-	tviE	100.00	100.00	WP_000632616	Immune modulation
NZ_CP029886_4242987..4508246	ICE	GCF_003717015.1	Bacteria	Proteobacteria	Gammaproteobacteria	Enterobacterales	Enterobacteriaceae	Salmonella	Salmonella_enterica	250775	253270	-	tviD	100.00	100.00	WP_010989299	Immune modulation
NZ_CP029886_4242987..4508246	ICE	GCF_003717015.1	Bacteria	Proteobacteria	Gammaproteobacteria	Enterobacterales	Enterobacteriaceae	Salmonella	Salmonella_enterica	253294	254340	-	tviC	100.00	100.00	WP_000127915	Immune modulation
NZ_CP029886_4242987..4508246	ICE	GCF_003717015.1	Bacteria	Proteobacteria	Gammaproteobacteria	Enterobacterales	Enterobacteriaceae	Salmonella	Salmonella_enterica	254343	255620	-	tviB	100.00	100.00	WP_000466893	Immune modulation
NZ_CP029886_4242987..4508246	ICE	GCF_003717015.1	Bacteria	Proteobacteria	Gammaproteobacteria	Enterobacterales	Enterobacteriaceae	Salmonella	Salmonella_enterica	255865	256404	-	tviA	100.00	100.00	WP_001210944	Immune modulation
NZ_CP029888_4268450..4533709	ICE	GCF_003717835.1	Bacteria	Proteobacteria	Gammaproteobacteria	Enterobacterales	Enterobacteriaceae	Salmonella	Salmonella_enterica	243085	245055	-	vexE	100.00	100.00	WP_000052242	Immune modulation
NZ_CP029888_4268450..4533709	ICE	GCF_003717835.1	Bacteria	Proteobacteria	Gammaproteobacteria	Enterobacterales	Enterobacteriaceae	Salmonella	Salmonella_enterica	245075	246379	-	vexD	100.00	100.00	WP_000431675	Immune modulation
NZ_CP029888_4268450..4533709	ICE	GCF_003717835.1	Bacteria	Proteobacteria	Gammaproteobacteria	Enterobacterales	Enterobacteriaceae	Salmonella	Salmonella_enterica	246402	247097	-	vexC	100.00	100.00	WP_000467404	Immune modulation
NZ_CP029888_4268450..4533709	ICE	GCF_003717835.1	Bacteria	Proteobacteria	Gammaproteobacteria	Enterobacterales	Enterobacteriaceae	Salmonella	Salmonella_enterica	247123	247917	-	vexB	100.00	100.00	WP_001023498	Immune modulation
NZ_CP029888_4268450..4533709	ICE	GCF_003717835.1	Bacteria	Proteobacteria	Gammaproteobacteria	Enterobacterales	Enterobacteriaceae	Salmonella	Salmonella_enterica	247927	248994	-	vexA	100.00	100.00	WP_000720235	Immune modulation
NZ_CP029888_4268450..4533709	ICE	GCF_003717835.1	Bacteria	Proteobacteria	Gammaproteobacteria	Enterobacterales	Enterobacteriaceae	Salmonella	Salmonella_enterica	249039	250775	-	tviE	100.00	100.00	WP_000632616	Immune modulation
NZ_CP029888_4268450..4533709	ICE	GCF_003717835.1	Bacteria	Proteobacteria	Gammaproteobacteria	Enterobacterales	Enterobacteriaceae	Salmonella	Salmonella_enterica	250775	253270	-	tviD	100.00	100.00	WP_010989299	Immune modulation
NZ_CP029888_4268450..4533709	ICE	GCF_003717835.1	Bacteria	Proteobacteria	Gammaproteobacteria	Enterobacterales	Enterobacteriaceae	Salmonella	Salmonella_enterica	253294	254340	-	tviC	100.00	100.00	WP_000127915	Immune modulation
NZ_CP029888_4268450..4533709	ICE	GCF_003717835.1	Bacteria	Proteobacteria	Gammaproteobacteria	Enterobacterales	Enterobacteriaceae	Salmonella	Salmonella_enterica	254343	255620	-	tviB	100.00	100.00	WP_000466893	Immune modulation
NZ_CP029888_4268450..4533709	ICE	GCF_003717835.1	Bacteria	Proteobacteria	Gammaproteobacteria	Enterobacterales	Enterobacteriaceae	Salmonella	Salmonella_enterica	255865	256404	-	tviA	100.00	100.00	WP_001210944	Immune modulation
NZ_CP029890_4251085..4516254	ICE	GCF_003717875.1	Bacteria	Proteobacteria	Gammaproteobacteria	Enterobacterales	Enterobacteriaceae	Salmonella	Salmonella_enterica	242995	244965	-	vexE	100.00	100.00	WP_000052242	Immune modulation
NZ_CP029890_4251085..4516254	ICE	GCF_003717875.1	Bacteria	Proteobacteria	Gammaproteobacteria	Enterobacterales	Enterobacteriaceae	Salmonella	Salmonella_enterica	244985	246289	-	vexD	100.00	100.00	WP_000431675	Immune modulation
NZ_CP029890_4251085..4516254	ICE	GCF_003717875.1	Bacteria	Proteobacteria	Gammaproteobacteria	Enterobacterales	Enterobacteriaceae	Salmonella	Salmonella_enterica	246312	247007	-	vexC	100.00	100.00	WP_000467404	Immune modulation
NZ_CP029890_4251085..4516254	ICE	GCF_003717875.1	Bacteria	Proteobacteria	Gammaproteobacteria	Enterobacterales	Enterobacteriaceae	Salmonella	Salmonella_enterica	247033	247827	-	vexB	100.00	99.87	WP_001023498	Immune modulation
NZ_CP029890_4251085..4516254	ICE	GCF_003717875.1	Bacteria	Proteobacteria	Gammaproteobacteria	Enterobacterales	Enterobacteriaceae	Salmonella	Salmonella_enterica	247837	248904	-	vexA	100.00	100.00	WP_000720235	Immune modulation
NZ_CP029890_4251085..4516254	ICE	GCF_003717875.1	Bacteria	Proteobacteria	Gammaproteobacteria	Enterobacterales	Enterobacteriaceae	Salmonella	Salmonella_enterica	248949	250685	-	tviE	100.00	100.00	WP_000632616	Immune modulation
NZ_CP029890_4251085..4516254	ICE	GCF_003717875.1	Bacteria	Proteobacteria	Gammaproteobacteria	Enterobacterales	Enterobacteriaceae	Salmonella	Salmonella_enterica	250685	253180	-	tviD	100.00	100.00	WP_010989299	Immune modulation
NZ_CP029890_4251085..4516254	ICE	GCF_003717875.1	Bacteria	Proteobacteria	Gammaproteobacteria	Enterobacterales	Enterobacteriaceae	Salmonella	Salmonella_enterica	253204	254250	-	tviC	100.00	100.00	WP_000127915	Immune modulation
NZ_CP029890_4251085..4516254	ICE	GCF_003717875.1	Bacteria	Proteobacteria	Gammaproteobacteria	Enterobacterales	Enterobacteriaceae	Salmonella	Salmonella_enterica	254253	255530	-	tviB	100.00	100.00	WP_000466893	Immune modulation
NZ_CP029890_4251085..4516254	ICE	GCF_003717875.1	Bacteria	Proteobacteria	Gammaproteobacteria	Enterobacterales	Enterobacteriaceae	Salmonella	Salmonella_enterica	255775	256314	-	tviA	100.00	100.00	WP_001210944	Immune modulation
NZ_CP029892_4267861..4533120	ICE	GCF_003717895.1	Bacteria	Proteobacteria	Gammaproteobacteria	Enterobacterales	Enterobacteriaceae	Salmonella	Salmonella_enterica	243085	245055	-	vexE	100.00	100.00	WP_000052242	Immune modulation
NZ_CP029892_4267861..4533120	ICE	GCF_003717895.1	Bacteria	Proteobacteria	Gammaproteobacteria	Enterobacterales	Enterobacteriaceae	Salmonella	Salmonella_enterica	245075	246379	-	vexD	100.00	100.00	WP_000431675	Immune modulation
NZ_CP029892_4267861..4533120	ICE	GCF_003717895.1	Bacteria	Proteobacteria	Gammaproteobacteria	Enterobacterales	Enterobacteriaceae	Salmonella	Salmonella_enterica	246402	247097	-	vexC	100.00	100.00	WP_000467404	Immune modulation
NZ_CP029892_4267861..4533120	ICE	GCF_003717895.1	Bacteria	Proteobacteria	Gammaproteobacteria	Enterobacterales	Enterobacteriaceae	Salmonella	Salmonella_enterica	247123	247917	-	vexB	100.00	100.00	WP_001023498	Immune modulation
NZ_CP029892_4267861..4533120	ICE	GCF_003717895.1	Bacteria	Proteobacteria	Gammaproteobacteria	Enterobacterales	Enterobacteriaceae	Salmonella	Salmonella_enterica	247927	248994	-	vexA	100.00	100.00	WP_000720235	Immune modulation
NZ_CP029892_4267861..4533120	ICE	GCF_003717895.1	Bacteria	Proteobacteria	Gammaproteobacteria	Enterobacterales	Enterobacteriaceae	Salmonella	Salmonella_enterica	249039	250775	-	tviE	100.00	100.00	WP_000632616	Immune modulation
NZ_CP029892_4267861..4533120	ICE	GCF_003717895.1	Bacteria	Proteobacteria	Gammaproteobacteria	Enterobacterales	Enterobacteriaceae	Salmonella	Salmonella_enterica	250775	253270	-	tviD	100.00	100.00	WP_010989299	Immune modulation
NZ_CP029892_4267861..4533120	ICE	GCF_003717895.1	Bacteria	Proteobacteria	Gammaproteobacteria	Enterobacterales	Enterobacteriaceae	Salmonella	Salmonella_enterica	253294	254340	-	tviC	100.00	100.00	WP_000127915	Immune modulation
NZ_CP029892_4267861..4533120	ICE	GCF_003717895.1	Bacteria	Proteobacteria	Gammaproteobacteria	Enterobacterales	Enterobacteriaceae	Salmonella	Salmonella_enterica	254343	255620	-	tviB	100.00	100.00	WP_000466893	Immune modulation
NZ_CP029892_4267861..4533120	ICE	GCF_003717895.1	Bacteria	Proteobacteria	Gammaproteobacteria	Enterobacterales	Enterobacteriaceae	Salmonella	Salmonella_enterica	255865	256404	-	tviA	100.00	100.00	WP_001210944	Immune modulation
NZ_CP029894_4266557..4531816	ICE	GCF_003718055.1	Bacteria	Proteobacteria	Gammaproteobacteria	Enterobacterales	Enterobacteriaceae	Salmonella	Salmonella_enterica	243085	245055	-	vexE	100.00	100.00	WP_000052242	Immune modulation
NZ_CP029894_4266557..4531816	ICE	GCF_003718055.1	Bacteria	Proteobacteria	Gammaproteobacteria	Enterobacterales	Enterobacteriaceae	Salmonella	Salmonella_enterica	245075	246379	-	vexD	100.00	100.00	WP_000431675	Immune modulation
NZ_CP029894_4266557..4531816	ICE	GCF_003718055.1	Bacteria	Proteobacteria	Gammaproteobacteria	Enterobacterales	Enterobacteriaceae	Salmonella	Salmonella_enterica	246402	247097	-	vexC	100.00	100.00	WP_000467404	Immune modulation
NZ_CP029894_4266557..4531816	ICE	GCF_003718055.1	Bacteria	Proteobacteria	Gammaproteobacteria	Enterobacterales	Enterobacteriaceae	Salmonella	Salmonella_enterica	247123	247917	-	vexB	100.00	100.00	WP_001023498	Immune modulation
NZ_CP029894_4266557..4531816	ICE	GCF_003718055.1	Bacteria	Proteobacteria	Gammaproteobacteria	Enterobacterales	Enterobacteriaceae	Salmonella	Salmonella_enterica	247927	248994	-	vexA	100.00	100.00	WP_000720235	Immune modulation
NZ_CP029894_4266557..4531816	ICE	GCF_003718055.1	Bacteria	Proteobacteria	Gammaproteobacteria	Enterobacterales	Enterobacteriaceae	Salmonella	Salmonella_enterica	249039	250775	-	tviE	100.00	100.00	WP_000632616	Immune modulation
NZ_CP029894_4266557..4531816	ICE	GCF_003718055.1	Bacteria	Proteobacteria	Gammaproteobacteria	Enterobacterales	Enterobacteriaceae	Salmonella	Salmonella_enterica	250775	253270	-	tviD	100.00	100.00	WP_010989299	Immune modulation
NZ_CP029894_4266557..4531816	ICE	GCF_003718055.1	Bacteria	Proteobacteria	Gammaproteobacteria	Enterobacterales	Enterobacteriaceae	Salmonella	Salmonella_enterica	253294	254340	-	tviC	100.00	100.00	WP_000127915	Immune modulation
NZ_CP029894_4266557..4531816	ICE	GCF_003718055.1	Bacteria	Proteobacteria	Gammaproteobacteria	Enterobacterales	Enterobacteriaceae	Salmonella	Salmonella_enterica	254343	255620	-	tviB	100.00	100.00	WP_000466893	Immune modulation
NZ_CP029894_4266557..4531816	ICE	GCF_003718055.1	Bacteria	Proteobacteria	Gammaproteobacteria	Enterobacterales	Enterobacteriaceae	Salmonella	Salmonella_enterica	255865	256404	-	tviA	100.00	100.00	WP_001210944	Immune modulation
NZ_CP029896_4241261..4506520	ICE	GCF_003718195.1	Bacteria	Proteobacteria	Gammaproteobacteria	Enterobacterales	Enterobacteriaceae	Salmonella	Salmonella_enterica	243085	245055	-	vexE	100.00	100.00	WP_000052242	Immune modulation
NZ_CP029896_4241261..4506520	ICE	GCF_003718195.1	Bacteria	Proteobacteria	Gammaproteobacteria	Enterobacterales	Enterobacteriaceae	Salmonella	Salmonella_enterica	245075	246379	-	vexD	100.00	100.00	WP_000431675	Immune modulation
NZ_CP029896_4241261..4506520	ICE	GCF_003718195.1	Bacteria	Proteobacteria	Gammaproteobacteria	Enterobacterales	Enterobacteriaceae	Salmonella	Salmonella_enterica	246402	247097	-	vexC	100.00	100.00	WP_000467404	Immune modulation
NZ_CP029896_4241261..4506520	ICE	GCF_003718195.1	Bacteria	Proteobacteria	Gammaproteobacteria	Enterobacterales	Enterobacteriaceae	Salmonella	Salmonella_enterica	247123	247917	-	vexB	100.00	100.00	WP_001023498	Immune modulation
NZ_CP029896_4241261..4506520	ICE	GCF_003718195.1	Bacteria	Proteobacteria	Gammaproteobacteria	Enterobacterales	Enterobacteriaceae	Salmonella	Salmonella_enterica	247927	248994	-	vexA	100.00	100.00	WP_000720235	Immune modulation
NZ_CP029896_4241261..4506520	ICE	GCF_003718195.1	Bacteria	Proteobacteria	Gammaproteobacteria	Enterobacterales	Enterobacteriaceae	Salmonella	Salmonella_enterica	249039	250775	-	tviE	100.00	100.00	WP_000632616	Immune modulation
NZ_CP029896_4241261..4506520	ICE	GCF_003718195.1	Bacteria	Proteobacteria	Gammaproteobacteria	Enterobacterales	Enterobacteriaceae	Salmonella	Salmonella_enterica	250775	253270	-	tviD	100.00	100.00	WP_010989299	Immune modulation
NZ_CP029896_4241261..4506520	ICE	GCF_003718195.1	Bacteria	Proteobacteria	Gammaproteobacteria	Enterobacterales	Enterobacteriaceae	Salmonella	Salmonella_enterica	253294	254340	-	tviC	100.00	100.00	WP_000127915	Immune modulation
NZ_CP029896_4241261..4506520	ICE	GCF_003718195.1	Bacteria	Proteobacteria	Gammaproteobacteria	Enterobacterales	Enterobacteriaceae	Salmonella	Salmonella_enterica	254343	255620	-	tviB	100.00	100.00	WP_000466893	Immune modulation
NZ_CP029896_4241261..4506520	ICE	GCF_003718195.1	Bacteria	Proteobacteria	Gammaproteobacteria	Enterobacterales	Enterobacteriaceae	Salmonella	Salmonella_enterica	255865	256404	-	tviA	100.00	100.00	WP_001210944	Immune modulation
NZ_CP029897_4357034..4622203	ICE	GCF_003717755.1	Bacteria	Proteobacteria	Gammaproteobacteria	Enterobacterales	Enterobacteriaceae	Salmonella	Salmonella_enterica	242995	244965	-	vexE	100.00	100.00	WP_000052242	Immune modulation
NZ_CP029897_4357034..4622203	ICE	GCF_003717755.1	Bacteria	Proteobacteria	Gammaproteobacteria	Enterobacterales	Enterobacteriaceae	Salmonella	Salmonella_enterica	244985	246289	-	vexD	100.00	100.00	WP_000431675	Immune modulation
NZ_CP029897_4357034..4622203	ICE	GCF_003717755.1	Bacteria	Proteobacteria	Gammaproteobacteria	Enterobacterales	Enterobacteriaceae	Salmonella	Salmonella_enterica	246312	247007	-	vexC	100.00	100.00	WP_000467404	Immune modulation
NZ_CP029897_4357034..4622203	ICE	GCF_003717755.1	Bacteria	Proteobacteria	Gammaproteobacteria	Enterobacterales	Enterobacteriaceae	Salmonella	Salmonella_enterica	247033	247827	-	vexB	100.00	99.87	WP_001023498	Immune modulation
NZ_CP029897_4357034..4622203	ICE	GCF_003717755.1	Bacteria	Proteobacteria	Gammaproteobacteria	Enterobacterales	Enterobacteriaceae	Salmonella	Salmonella_enterica	247837	248904	-	vexA	100.00	100.00	WP_000720235	Immune modulation
NZ_CP029897_4357034..4622203	ICE	GCF_003717755.1	Bacteria	Proteobacteria	Gammaproteobacteria	Enterobacterales	Enterobacteriaceae	Salmonella	Salmonella_enterica	248949	250685	-	tviE	100.00	100.00	WP_000632616	Immune modulation
NZ_CP029897_4357034..4622203	ICE	GCF_003717755.1	Bacteria	Proteobacteria	Gammaproteobacteria	Enterobacterales	Enterobacteriaceae	Salmonella	Salmonella_enterica	250685	253180	-	tviD	100.00	99.96	WP_010989299	Immune modulation
NZ_CP029897_4357034..4622203	ICE	GCF_003717755.1	Bacteria	Proteobacteria	Gammaproteobacteria	Enterobacterales	Enterobacteriaceae	Salmonella	Salmonella_enterica	253204	254250	-	tviC	100.00	100.00	WP_000127915	Immune modulation
NZ_CP029897_4357034..4622203	ICE	GCF_003717755.1	Bacteria	Proteobacteria	Gammaproteobacteria	Enterobacterales	Enterobacteriaceae	Salmonella	Salmonella_enterica	254253	255530	-	tviB	100.00	100.00	WP_000466893	Immune modulation
NZ_CP029897_4357034..4622203	ICE	GCF_003717755.1	Bacteria	Proteobacteria	Gammaproteobacteria	Enterobacterales	Enterobacteriaceae	Salmonella	Salmonella_enterica	255775	256314	-	tviA	100.00	100.00	WP_001210944	Immune modulation
NZ_CP029899_4234238..4499510	ICE	GCF_003717955.1	Bacteria	Proteobacteria	Gammaproteobacteria	Enterobacterales	Enterobacteriaceae	Salmonella	Salmonella_enterica	243098	245068	-	vexE	100.00	100.00	WP_000052242	Immune modulation
NZ_CP029899_4234238..4499510	ICE	GCF_003717955.1	Bacteria	Proteobacteria	Gammaproteobacteria	Enterobacterales	Enterobacteriaceae	Salmonella	Salmonella_enterica	245088	246392	-	vexD	100.00	100.00	WP_000431675	Immune modulation
NZ_CP029899_4234238..4499510	ICE	GCF_003717955.1	Bacteria	Proteobacteria	Gammaproteobacteria	Enterobacterales	Enterobacteriaceae	Salmonella	Salmonella_enterica	246415	247110	-	vexC	100.00	100.00	WP_000467404	Immune modulation
NZ_CP029899_4234238..4499510	ICE	GCF_003717955.1	Bacteria	Proteobacteria	Gammaproteobacteria	Enterobacterales	Enterobacteriaceae	Salmonella	Salmonella_enterica	247136	247930	-	vexB	100.00	100.00	WP_001023498	Immune modulation
NZ_CP029899_4234238..4499510	ICE	GCF_003717955.1	Bacteria	Proteobacteria	Gammaproteobacteria	Enterobacterales	Enterobacteriaceae	Salmonella	Salmonella_enterica	247940	249007	-	vexA	100.00	100.00	WP_000720235	Immune modulation
NZ_CP029899_4234238..4499510	ICE	GCF_003717955.1	Bacteria	Proteobacteria	Gammaproteobacteria	Enterobacterales	Enterobacteriaceae	Salmonella	Salmonella_enterica	249052	250788	-	tviE	100.00	99.94	WP_000632616	Immune modulation
NZ_CP029899_4234238..4499510	ICE	GCF_003717955.1	Bacteria	Proteobacteria	Gammaproteobacteria	Enterobacterales	Enterobacteriaceae	Salmonella	Salmonella_enterica	250788	253283	-	tviD	100.00	99.96	WP_010989299	Immune modulation
NZ_CP029899_4234238..4499510	ICE	GCF_003717955.1	Bacteria	Proteobacteria	Gammaproteobacteria	Enterobacterales	Enterobacteriaceae	Salmonella	Salmonella_enterica	253307	254353	-	tviC	100.00	100.00	WP_000127915	Immune modulation
NZ_CP029899_4234238..4499510	ICE	GCF_003717955.1	Bacteria	Proteobacteria	Gammaproteobacteria	Enterobacterales	Enterobacteriaceae	Salmonella	Salmonella_enterica	254356	255633	-	tviB	100.00	100.00	WP_000466893	Immune modulation
NZ_CP029899_4234238..4499510	ICE	GCF_003717955.1	Bacteria	Proteobacteria	Gammaproteobacteria	Enterobacterales	Enterobacteriaceae	Salmonella	Salmonella_enterica	255878	256417	-	tviA	100.00	100.00	WP_001210944	Immune modulation
NZ_CP029900_4260173..4525432	ICE	GCF_003717975.1	Bacteria	Proteobacteria	Gammaproteobacteria	Enterobacterales	Enterobacteriaceae	Salmonella	Salmonella_enterica	243085	245055	-	vexE	100.00	100.00	WP_000052242	Immune modulation
NZ_CP029900_4260173..4525432	ICE	GCF_003717975.1	Bacteria	Proteobacteria	Gammaproteobacteria	Enterobacterales	Enterobacteriaceae	Salmonella	Salmonella_enterica	245075	246379	-	vexD	100.00	100.00	WP_000431675	Immune modulation
NZ_CP029900_4260173..4525432	ICE	GCF_003717975.1	Bacteria	Proteobacteria	Gammaproteobacteria	Enterobacterales	Enterobacteriaceae	Salmonella	Salmonella_enterica	246402	247097	-	vexC	100.00	100.00	WP_000467404	Immune modulation
NZ_CP029900_4260173..4525432	ICE	GCF_003717975.1	Bacteria	Proteobacteria	Gammaproteobacteria	Enterobacterales	Enterobacteriaceae	Salmonella	Salmonella_enterica	247123	247917	-	vexB	100.00	100.00	WP_001023498	Immune modulation
NZ_CP029900_4260173..4525432	ICE	GCF_003717975.1	Bacteria	Proteobacteria	Gammaproteobacteria	Enterobacterales	Enterobacteriaceae	Salmonella	Salmonella_enterica	247927	248994	-	vexA	100.00	100.00	WP_000720235	Immune modulation
NZ_CP029900_4260173..4525432	ICE	GCF_003717975.1	Bacteria	Proteobacteria	Gammaproteobacteria	Enterobacterales	Enterobacteriaceae	Salmonella	Salmonella_enterica	249039	250775	-	tviE	100.00	100.00	WP_000632616	Immune modulation
NZ_CP029900_4260173..4525432	ICE	GCF_003717975.1	Bacteria	Proteobacteria	Gammaproteobacteria	Enterobacterales	Enterobacteriaceae	Salmonella	Salmonella_enterica	250775	253270	-	tviD	100.00	100.00	WP_010989299	Immune modulation
NZ_CP029900_4260173..4525432	ICE	GCF_003717975.1	Bacteria	Proteobacteria	Gammaproteobacteria	Enterobacterales	Enterobacteriaceae	Salmonella	Salmonella_enterica	253294	254340	-	tviC	100.00	100.00	WP_000127915	Immune modulation
NZ_CP029900_4260173..4525432	ICE	GCF_003717975.1	Bacteria	Proteobacteria	Gammaproteobacteria	Enterobacterales	Enterobacteriaceae	Salmonella	Salmonella_enterica	254343	255620	-	tviB	100.00	100.00	WP_000466893	Immune modulation
NZ_CP029900_4260173..4525432	ICE	GCF_003717975.1	Bacteria	Proteobacteria	Gammaproteobacteria	Enterobacterales	Enterobacteriaceae	Salmonella	Salmonella_enterica	255865	256404	-	tviA	100.00	100.00	WP_001210944	Immune modulation
NZ_CP029902_4263614..4528783	ICE	GCF_003718135.1	Bacteria	Proteobacteria	Gammaproteobacteria	Enterobacterales	Enterobacteriaceae	Salmonella	Salmonella_enterica	242995	244965	-	vexE	100.00	100.00	WP_000052242	Immune modulation
NZ_CP029902_4263614..4528783	ICE	GCF_003718135.1	Bacteria	Proteobacteria	Gammaproteobacteria	Enterobacterales	Enterobacteriaceae	Salmonella	Salmonella_enterica	244985	246289	-	vexD	100.00	100.00	WP_000431675	Immune modulation
NZ_CP029902_4263614..4528783	ICE	GCF_003718135.1	Bacteria	Proteobacteria	Gammaproteobacteria	Enterobacterales	Enterobacteriaceae	Salmonella	Salmonella_enterica	246312	247007	-	vexC	100.00	100.00	WP_000467404	Immune modulation
NZ_CP029902_4263614..4528783	ICE	GCF_003718135.1	Bacteria	Proteobacteria	Gammaproteobacteria	Enterobacterales	Enterobacteriaceae	Salmonella	Salmonella_enterica	247033	247827	-	vexB	100.00	99.87	WP_001023498	Immune modulation
NZ_CP029902_4263614..4528783	ICE	GCF_003718135.1	Bacteria	Proteobacteria	Gammaproteobacteria	Enterobacterales	Enterobacteriaceae	Salmonella	Salmonella_enterica	247837	248904	-	vexA	100.00	100.00	WP_000720235	Immune modulation
NZ_CP029902_4263614..4528783	ICE	GCF_003718135.1	Bacteria	Proteobacteria	Gammaproteobacteria	Enterobacterales	Enterobacteriaceae	Salmonella	Salmonella_enterica	248949	250685	-	tviE	100.00	99.94	WP_000632616	Immune modulation
NZ_CP029902_4263614..4528783	ICE	GCF_003718135.1	Bacteria	Proteobacteria	Gammaproteobacteria	Enterobacterales	Enterobacteriaceae	Salmonella	Salmonella_enterica	250685	253180	-	tviD	100.00	100.00	WP_010989299	Immune modulation
NZ_CP029902_4263614..4528783	ICE	GCF_003718135.1	Bacteria	Proteobacteria	Gammaproteobacteria	Enterobacterales	Enterobacteriaceae	Salmonella	Salmonella_enterica	253204	254250	-	tviC	100.00	100.00	WP_000127915	Immune modulation
NZ_CP029902_4263614..4528783	ICE	GCF_003718135.1	Bacteria	Proteobacteria	Gammaproteobacteria	Enterobacterales	Enterobacteriaceae	Salmonella	Salmonella_enterica	254253	255530	-	tviB	100.00	99.92	WP_000466893	Immune modulation
NZ_CP029902_4263614..4528783	ICE	GCF_003718135.1	Bacteria	Proteobacteria	Gammaproteobacteria	Enterobacterales	Enterobacteriaceae	Salmonella	Salmonella_enterica	255775	256314	-	tviA	100.00	100.00	WP_001210944	Immune modulation
NZ_CP029904_4266895..4532154	ICE	GCF_003718255.1	Bacteria	Proteobacteria	Gammaproteobacteria	Enterobacterales	Enterobacteriaceae	Salmonella	Salmonella_enterica	243085	245055	-	vexE	100.00	100.00	WP_000052242	Immune modulation
NZ_CP029904_4266895..4532154	ICE	GCF_003718255.1	Bacteria	Proteobacteria	Gammaproteobacteria	Enterobacterales	Enterobacteriaceae	Salmonella	Salmonella_enterica	245075	246379	-	vexD	100.00	100.00	WP_000431675	Immune modulation
NZ_CP029904_4266895..4532154	ICE	GCF_003718255.1	Bacteria	Proteobacteria	Gammaproteobacteria	Enterobacterales	Enterobacteriaceae	Salmonella	Salmonella_enterica	246402	247097	-	vexC	100.00	100.00	WP_000467404	Immune modulation
NZ_CP029904_4266895..4532154	ICE	GCF_003718255.1	Bacteria	Proteobacteria	Gammaproteobacteria	Enterobacterales	Enterobacteriaceae	Salmonella	Salmonella_enterica	247123	247917	-	vexB	100.00	100.00	WP_001023498	Immune modulation
NZ_CP029904_4266895..4532154	ICE	GCF_003718255.1	Bacteria	Proteobacteria	Gammaproteobacteria	Enterobacterales	Enterobacteriaceae	Salmonella	Salmonella_enterica	247927	248994	-	vexA	100.00	100.00	WP_000720235	Immune modulation
NZ_CP029904_4266895..4532154	ICE	GCF_003718255.1	Bacteria	Proteobacteria	Gammaproteobacteria	Enterobacterales	Enterobacteriaceae	Salmonella	Salmonella_enterica	249039	250775	-	tviE	100.00	100.00	WP_000632616	Immune modulation
NZ_CP029904_4266895..4532154	ICE	GCF_003718255.1	Bacteria	Proteobacteria	Gammaproteobacteria	Enterobacterales	Enterobacteriaceae	Salmonella	Salmonella_enterica	250775	253270	-	tviD	100.00	100.00	WP_010989299	Immune modulation
NZ_CP029904_4266895..4532154	ICE	GCF_003718255.1	Bacteria	Proteobacteria	Gammaproteobacteria	Enterobacterales	Enterobacteriaceae	Salmonella	Salmonella_enterica	253294	254340	-	tviC	100.00	100.00	WP_000127915	Immune modulation
NZ_CP029904_4266895..4532154	ICE	GCF_003718255.1	Bacteria	Proteobacteria	Gammaproteobacteria	Enterobacterales	Enterobacteriaceae	Salmonella	Salmonella_enterica	254343	255620	-	tviB	100.00	100.00	WP_000466893	Immune modulation
NZ_CP029904_4266895..4532154	ICE	GCF_003718255.1	Bacteria	Proteobacteria	Gammaproteobacteria	Enterobacterales	Enterobacteriaceae	Salmonella	Salmonella_enterica	255865	256404	-	tviA	100.00	100.00	WP_001210944	Immune modulation
NZ_CP029906_4234309..4499326	ICE	GCF_003718615.1	Bacteria	Proteobacteria	Gammaproteobacteria	Enterobacterales	Enterobacteriaceae	Salmonella	Salmonella_enterica	242843	244813	-	vexE	100.00	100.00	WP_000052242	Immune modulation
NZ_CP029906_4234309..4499326	ICE	GCF_003718615.1	Bacteria	Proteobacteria	Gammaproteobacteria	Enterobacterales	Enterobacteriaceae	Salmonella	Salmonella_enterica	244833	246137	-	vexD	100.00	100.00	WP_000431675	Immune modulation
NZ_CP029906_4234309..4499326	ICE	GCF_003718615.1	Bacteria	Proteobacteria	Gammaproteobacteria	Enterobacterales	Enterobacteriaceae	Salmonella	Salmonella_enterica	246160	246855	-	vexC	100.00	100.00	WP_000467404	Immune modulation
NZ_CP029906_4234309..4499326	ICE	GCF_003718615.1	Bacteria	Proteobacteria	Gammaproteobacteria	Enterobacterales	Enterobacteriaceae	Salmonella	Salmonella_enterica	246881	247675	-	vexB	100.00	100.00	WP_001023498	Immune modulation
NZ_CP029906_4234309..4499326	ICE	GCF_003718615.1	Bacteria	Proteobacteria	Gammaproteobacteria	Enterobacterales	Enterobacteriaceae	Salmonella	Salmonella_enterica	247685	248752	-	vexA	100.00	100.00	WP_000720235	Immune modulation
NZ_CP029906_4234309..4499326	ICE	GCF_003718615.1	Bacteria	Proteobacteria	Gammaproteobacteria	Enterobacterales	Enterobacteriaceae	Salmonella	Salmonella_enterica	248797	250533	-	tviE	100.00	100.00	WP_000632616	Immune modulation
NZ_CP029906_4234309..4499326	ICE	GCF_003718615.1	Bacteria	Proteobacteria	Gammaproteobacteria	Enterobacterales	Enterobacteriaceae	Salmonella	Salmonella_enterica	250533	253028	-	tviD	100.00	100.00	WP_010989299	Immune modulation
NZ_CP029906_4234309..4499326	ICE	GCF_003718615.1	Bacteria	Proteobacteria	Gammaproteobacteria	Enterobacterales	Enterobacteriaceae	Salmonella	Salmonella_enterica	253052	254098	-	tviC	100.00	100.00	WP_000127915	Immune modulation
NZ_CP029906_4234309..4499326	ICE	GCF_003718615.1	Bacteria	Proteobacteria	Gammaproteobacteria	Enterobacterales	Enterobacteriaceae	Salmonella	Salmonella_enterica	254101	255378	-	tviB	100.00	100.00	WP_000466893	Immune modulation
NZ_CP029906_4234309..4499326	ICE	GCF_003718615.1	Bacteria	Proteobacteria	Gammaproteobacteria	Enterobacterales	Enterobacteriaceae	Salmonella	Salmonella_enterica	255623	256162	-	tviA	100.00	100.00	WP_001210944	Immune modulation
NZ_CP029907_4232982..4498254	ICE	GCF_003717635.1	Bacteria	Proteobacteria	Gammaproteobacteria	Enterobacterales	Enterobacteriaceae	Salmonella	Salmonella_enterica	243098	245068	-	vexE	100.00	100.00	WP_000052242	Immune modulation
NZ_CP029907_4232982..4498254	ICE	GCF_003717635.1	Bacteria	Proteobacteria	Gammaproteobacteria	Enterobacterales	Enterobacteriaceae	Salmonella	Salmonella_enterica	245088	246392	-	vexD	100.00	100.00	WP_000431675	Immune modulation
NZ_CP029907_4232982..4498254	ICE	GCF_003717635.1	Bacteria	Proteobacteria	Gammaproteobacteria	Enterobacterales	Enterobacteriaceae	Salmonella	Salmonella_enterica	246415	247110	-	vexC	100.00	100.00	WP_000467404	Immune modulation
NZ_CP029907_4232982..4498254	ICE	GCF_003717635.1	Bacteria	Proteobacteria	Gammaproteobacteria	Enterobacterales	Enterobacteriaceae	Salmonella	Salmonella_enterica	247136	247930	-	vexB	100.00	100.00	WP_001023498	Immune modulation
NZ_CP029907_4232982..4498254	ICE	GCF_003717635.1	Bacteria	Proteobacteria	Gammaproteobacteria	Enterobacterales	Enterobacteriaceae	Salmonella	Salmonella_enterica	247940	249007	-	vexA	100.00	100.00	WP_000720235	Immune modulation
NZ_CP029907_4232982..4498254	ICE	GCF_003717635.1	Bacteria	Proteobacteria	Gammaproteobacteria	Enterobacterales	Enterobacteriaceae	Salmonella	Salmonella_enterica	249052	250788	-	tviE	100.00	100.00	WP_000632616	Immune modulation
NZ_CP029907_4232982..4498254	ICE	GCF_003717635.1	Bacteria	Proteobacteria	Gammaproteobacteria	Enterobacterales	Enterobacteriaceae	Salmonella	Salmonella_enterica	250788	253283	-	tviD	100.00	100.00	WP_010989299	Immune modulation
NZ_CP029907_4232982..4498254	ICE	GCF_003717635.1	Bacteria	Proteobacteria	Gammaproteobacteria	Enterobacterales	Enterobacteriaceae	Salmonella	Salmonella_enterica	253307	254353	-	tviC	100.00	100.00	WP_000127915	Immune modulation
NZ_CP029907_4232982..4498254	ICE	GCF_003717635.1	Bacteria	Proteobacteria	Gammaproteobacteria	Enterobacterales	Enterobacteriaceae	Salmonella	Salmonella_enterica	254356	255633	-	tviB	100.00	100.00	WP_000466893	Immune modulation
NZ_CP029907_4232982..4498254	ICE	GCF_003717635.1	Bacteria	Proteobacteria	Gammaproteobacteria	Enterobacterales	Enterobacteriaceae	Salmonella	Salmonella_enterica	255878	256417	-	tviA	100.00	100.00	WP_001210944	Immune modulation
NZ_CP029908_4221839..4503579	ICE	GCF_003719215.1	Bacteria	Proteobacteria	Gammaproteobacteria	Enterobacterales	Enterobacteriaceae	Salmonella	Salmonella_enterica	259566	261536	-	vexE	100.00	100.00	WP_000052242	Immune modulation
NZ_CP029908_4221839..4503579	ICE	GCF_003719215.1	Bacteria	Proteobacteria	Gammaproteobacteria	Enterobacterales	Enterobacteriaceae	Salmonella	Salmonella_enterica	261556	262860	-	vexD	100.00	100.00	WP_000431675	Immune modulation
NZ_CP029908_4221839..4503579	ICE	GCF_003719215.1	Bacteria	Proteobacteria	Gammaproteobacteria	Enterobacterales	Enterobacteriaceae	Salmonella	Salmonella_enterica	262883	263578	-	vexC	100.00	100.00	WP_000467404	Immune modulation
NZ_CP029908_4221839..4503579	ICE	GCF_003719215.1	Bacteria	Proteobacteria	Gammaproteobacteria	Enterobacterales	Enterobacteriaceae	Salmonella	Salmonella_enterica	263604	264398	-	vexB	100.00	100.00	WP_001023498	Immune modulation
NZ_CP029908_4221839..4503579	ICE	GCF_003719215.1	Bacteria	Proteobacteria	Gammaproteobacteria	Enterobacterales	Enterobacteriaceae	Salmonella	Salmonella_enterica	264408	265475	-	vexA	100.00	100.00	WP_000720235	Immune modulation
NZ_CP029908_4221839..4503579	ICE	GCF_003719215.1	Bacteria	Proteobacteria	Gammaproteobacteria	Enterobacterales	Enterobacteriaceae	Salmonella	Salmonella_enterica	265520	267256	-	tviE	100.00	100.00	WP_000632616	Immune modulation
NZ_CP029908_4221839..4503579	ICE	GCF_003719215.1	Bacteria	Proteobacteria	Gammaproteobacteria	Enterobacterales	Enterobacteriaceae	Salmonella	Salmonella_enterica	267256	269751	-	tviD	100.00	99.96	WP_010989299	Immune modulation
NZ_CP029908_4221839..4503579	ICE	GCF_003719215.1	Bacteria	Proteobacteria	Gammaproteobacteria	Enterobacterales	Enterobacteriaceae	Salmonella	Salmonella_enterica	269775	270821	-	tviC	100.00	100.00	WP_000127915	Immune modulation
NZ_CP029908_4221839..4503579	ICE	GCF_003719215.1	Bacteria	Proteobacteria	Gammaproteobacteria	Enterobacterales	Enterobacteriaceae	Salmonella	Salmonella_enterica	270824	272101	-	tviB	100.00	100.00	WP_000466893	Immune modulation
NZ_CP029908_4221839..4503579	ICE	GCF_003719215.1	Bacteria	Proteobacteria	Gammaproteobacteria	Enterobacterales	Enterobacteriaceae	Salmonella	Salmonella_enterica	272346	272885	-	tviA	100.00	100.00	WP_001210944	Immune modulation
NZ_CP029909_4302362..4567531	ICE	GCF_003718315.1	Bacteria	Proteobacteria	Gammaproteobacteria	Enterobacterales	Enterobacteriaceae	Salmonella	Salmonella_enterica	242995	244965	-	vexE	100.00	100.00	WP_000052242	Immune modulation
NZ_CP029909_4302362..4567531	ICE	GCF_003718315.1	Bacteria	Proteobacteria	Gammaproteobacteria	Enterobacterales	Enterobacteriaceae	Salmonella	Salmonella_enterica	244985	246289	-	vexD	100.00	100.00	WP_000431675	Immune modulation
NZ_CP029909_4302362..4567531	ICE	GCF_003718315.1	Bacteria	Proteobacteria	Gammaproteobacteria	Enterobacterales	Enterobacteriaceae	Salmonella	Salmonella_enterica	246312	247007	-	vexC	100.00	100.00	WP_000467404	Immune modulation
NZ_CP029909_4302362..4567531	ICE	GCF_003718315.1	Bacteria	Proteobacteria	Gammaproteobacteria	Enterobacterales	Enterobacteriaceae	Salmonella	Salmonella_enterica	247033	247827	-	vexB	100.00	99.87	WP_001023498	Immune modulation
NZ_CP029909_4302362..4567531	ICE	GCF_003718315.1	Bacteria	Proteobacteria	Gammaproteobacteria	Enterobacterales	Enterobacteriaceae	Salmonella	Salmonella_enterica	247837	248904	-	vexA	100.00	100.00	WP_000720235	Immune modulation
NZ_CP029909_4302362..4567531	ICE	GCF_003718315.1	Bacteria	Proteobacteria	Gammaproteobacteria	Enterobacterales	Enterobacteriaceae	Salmonella	Salmonella_enterica	248949	250685	-	tviE	100.00	100.00	WP_000632616	Immune modulation
NZ_CP029909_4302362..4567531	ICE	GCF_003718315.1	Bacteria	Proteobacteria	Gammaproteobacteria	Enterobacterales	Enterobacteriaceae	Salmonella	Salmonella_enterica	250685	253180	-	tviD	100.00	99.96	WP_010989299	Immune modulation
NZ_CP029909_4302362..4567531	ICE	GCF_003718315.1	Bacteria	Proteobacteria	Gammaproteobacteria	Enterobacterales	Enterobacteriaceae	Salmonella	Salmonella_enterica	253204	254250	-	tviC	100.00	100.00	WP_000127915	Immune modulation
NZ_CP029909_4302362..4567531	ICE	GCF_003718315.1	Bacteria	Proteobacteria	Gammaproteobacteria	Enterobacterales	Enterobacteriaceae	Salmonella	Salmonella_enterica	254253	255530	-	tviB	100.00	100.00	WP_000466893	Immune modulation
NZ_CP029909_4302362..4567531	ICE	GCF_003718315.1	Bacteria	Proteobacteria	Gammaproteobacteria	Enterobacterales	Enterobacteriaceae	Salmonella	Salmonella_enterica	255775	256314	-	tviA	100.00	100.00	WP_001210944	Immune modulation
NZ_CP029911_4242516..4507775	ICE	GCF_003717035.1	Bacteria	Proteobacteria	Gammaproteobacteria	Enterobacterales	Enterobacteriaceae	Salmonella	Salmonella_enterica	243085	245055	-	vexE	100.00	100.00	WP_000052242	Immune modulation
NZ_CP029911_4242516..4507775	ICE	GCF_003717035.1	Bacteria	Proteobacteria	Gammaproteobacteria	Enterobacterales	Enterobacteriaceae	Salmonella	Salmonella_enterica	245075	246379	-	vexD	100.00	100.00	WP_000431675	Immune modulation
NZ_CP029911_4242516..4507775	ICE	GCF_003717035.1	Bacteria	Proteobacteria	Gammaproteobacteria	Enterobacterales	Enterobacteriaceae	Salmonella	Salmonella_enterica	246402	247097	-	vexC	100.00	100.00	WP_000467404	Immune modulation
NZ_CP029911_4242516..4507775	ICE	GCF_003717035.1	Bacteria	Proteobacteria	Gammaproteobacteria	Enterobacterales	Enterobacteriaceae	Salmonella	Salmonella_enterica	247123	247917	-	vexB	100.00	100.00	WP_001023498	Immune modulation
NZ_CP029911_4242516..4507775	ICE	GCF_003717035.1	Bacteria	Proteobacteria	Gammaproteobacteria	Enterobacterales	Enterobacteriaceae	Salmonella	Salmonella_enterica	247927	248994	-	vexA	100.00	100.00	WP_000720235	Immune modulation
NZ_CP029911_4242516..4507775	ICE	GCF_003717035.1	Bacteria	Proteobacteria	Gammaproteobacteria	Enterobacterales	Enterobacteriaceae	Salmonella	Salmonella_enterica	249039	250775	-	tviE	100.00	100.00	WP_000632616	Immune modulation
NZ_CP029911_4242516..4507775	ICE	GCF_003717035.1	Bacteria	Proteobacteria	Gammaproteobacteria	Enterobacterales	Enterobacteriaceae	Salmonella	Salmonella_enterica	250775	253270	-	tviD	100.00	100.00	WP_010989299	Immune modulation
NZ_CP029911_4242516..4507775	ICE	GCF_003717035.1	Bacteria	Proteobacteria	Gammaproteobacteria	Enterobacterales	Enterobacteriaceae	Salmonella	Salmonella_enterica	253294	254340	-	tviC	100.00	100.00	WP_000127915	Immune modulation
NZ_CP029911_4242516..4507775	ICE	GCF_003717035.1	Bacteria	Proteobacteria	Gammaproteobacteria	Enterobacterales	Enterobacteriaceae	Salmonella	Salmonella_enterica	254343	255620	-	tviB	100.00	100.00	WP_000466893	Immune modulation
NZ_CP029911_4242516..4507775	ICE	GCF_003717035.1	Bacteria	Proteobacteria	Gammaproteobacteria	Enterobacterales	Enterobacteriaceae	Salmonella	Salmonella_enterica	255865	256404	-	tviA	100.00	100.00	WP_001210944	Immune modulation
NZ_CP029913_4243449..4508708	ICE	GCF_003717915.1	Bacteria	Proteobacteria	Gammaproteobacteria	Enterobacterales	Enterobacteriaceae	Salmonella	Salmonella_enterica	243085	245055	-	vexE	100.00	100.00	WP_000052242	Immune modulation
NZ_CP029913_4243449..4508708	ICE	GCF_003717915.1	Bacteria	Proteobacteria	Gammaproteobacteria	Enterobacterales	Enterobacteriaceae	Salmonella	Salmonella_enterica	245075	246379	-	vexD	100.00	100.00	WP_000431675	Immune modulation
NZ_CP029913_4243449..4508708	ICE	GCF_003717915.1	Bacteria	Proteobacteria	Gammaproteobacteria	Enterobacterales	Enterobacteriaceae	Salmonella	Salmonella_enterica	246402	247097	-	vexC	100.00	100.00	WP_000467404	Immune modulation
NZ_CP029913_4243449..4508708	ICE	GCF_003717915.1	Bacteria	Proteobacteria	Gammaproteobacteria	Enterobacterales	Enterobacteriaceae	Salmonella	Salmonella_enterica	247123	247917	-	vexB	100.00	100.00	WP_001023498	Immune modulation
NZ_CP029913_4243449..4508708	ICE	GCF_003717915.1	Bacteria	Proteobacteria	Gammaproteobacteria	Enterobacterales	Enterobacteriaceae	Salmonella	Salmonella_enterica	247927	248994	-	vexA	100.00	100.00	WP_000720235	Immune modulation
NZ_CP029913_4243449..4508708	ICE	GCF_003717915.1	Bacteria	Proteobacteria	Gammaproteobacteria	Enterobacterales	Enterobacteriaceae	Salmonella	Salmonella_enterica	249039	250775	-	tviE	100.00	100.00	WP_000632616	Immune modulation
NZ_CP029913_4243449..4508708	ICE	GCF_003717915.1	Bacteria	Proteobacteria	Gammaproteobacteria	Enterobacterales	Enterobacteriaceae	Salmonella	Salmonella_enterica	250775	253270	-	tviD	100.00	100.00	WP_010989299	Immune modulation
NZ_CP029913_4243449..4508708	ICE	GCF_003717915.1	Bacteria	Proteobacteria	Gammaproteobacteria	Enterobacterales	Enterobacteriaceae	Salmonella	Salmonella_enterica	253294	254340	-	tviC	100.00	100.00	WP_000127915	Immune modulation
NZ_CP029913_4243449..4508708	ICE	GCF_003717915.1	Bacteria	Proteobacteria	Gammaproteobacteria	Enterobacterales	Enterobacteriaceae	Salmonella	Salmonella_enterica	254343	255620	-	tviB	100.00	100.00	WP_000466893	Immune modulation
NZ_CP029913_4243449..4508708	ICE	GCF_003717915.1	Bacteria	Proteobacteria	Gammaproteobacteria	Enterobacterales	Enterobacteriaceae	Salmonella	Salmonella_enterica	255865	256404	-	tviA	100.00	100.00	WP_001210944	Immune modulation
NZ_CP029914_4234314..4499586	ICE	GCF_003718015.1	Bacteria	Proteobacteria	Gammaproteobacteria	Enterobacterales	Enterobacteriaceae	Salmonella	Salmonella_enterica	243098	245068	-	vexE	100.00	100.00	WP_000052242	Immune modulation
NZ_CP029914_4234314..4499586	ICE	GCF_003718015.1	Bacteria	Proteobacteria	Gammaproteobacteria	Enterobacterales	Enterobacteriaceae	Salmonella	Salmonella_enterica	245088	246392	-	vexD	100.00	100.00	WP_000431675	Immune modulation
NZ_CP029914_4234314..4499586	ICE	GCF_003718015.1	Bacteria	Proteobacteria	Gammaproteobacteria	Enterobacterales	Enterobacteriaceae	Salmonella	Salmonella_enterica	246415	247110	-	vexC	100.00	100.00	WP_000467404	Immune modulation
NZ_CP029914_4234314..4499586	ICE	GCF_003718015.1	Bacteria	Proteobacteria	Gammaproteobacteria	Enterobacterales	Enterobacteriaceae	Salmonella	Salmonella_enterica	247136	247930	-	vexB	100.00	100.00	WP_001023498	Immune modulation
NZ_CP029914_4234314..4499586	ICE	GCF_003718015.1	Bacteria	Proteobacteria	Gammaproteobacteria	Enterobacterales	Enterobacteriaceae	Salmonella	Salmonella_enterica	247940	249007	-	vexA	100.00	100.00	WP_000720235	Immune modulation
NZ_CP029914_4234314..4499586	ICE	GCF_003718015.1	Bacteria	Proteobacteria	Gammaproteobacteria	Enterobacterales	Enterobacteriaceae	Salmonella	Salmonella_enterica	249052	250788	-	tviE	100.00	100.00	WP_000632616	Immune modulation
NZ_CP029914_4234314..4499586	ICE	GCF_003718015.1	Bacteria	Proteobacteria	Gammaproteobacteria	Enterobacterales	Enterobacteriaceae	Salmonella	Salmonella_enterica	250788	253283	-	tviD	100.00	99.96	WP_010989299	Immune modulation
NZ_CP029914_4234314..4499586	ICE	GCF_003718015.1	Bacteria	Proteobacteria	Gammaproteobacteria	Enterobacterales	Enterobacteriaceae	Salmonella	Salmonella_enterica	253307	254353	-	tviC	100.00	100.00	WP_000127915	Immune modulation
NZ_CP029914_4234314..4499586	ICE	GCF_003718015.1	Bacteria	Proteobacteria	Gammaproteobacteria	Enterobacterales	Enterobacteriaceae	Salmonella	Salmonella_enterica	254356	255633	-	tviB	100.00	100.00	WP_000466893	Immune modulation
NZ_CP029914_4234314..4499586	ICE	GCF_003718015.1	Bacteria	Proteobacteria	Gammaproteobacteria	Enterobacterales	Enterobacteriaceae	Salmonella	Salmonella_enterica	255878	256417	-	tviA	100.00	100.00	WP_001210944	Immune modulation
NZ_CP029915_4258827..4524086	ICE	GCF_003718035.1	Bacteria	Proteobacteria	Gammaproteobacteria	Enterobacterales	Enterobacteriaceae	Salmonella	Salmonella_enterica	243085	245055	-	vexE	100.00	100.00	WP_000052242	Immune modulation
NZ_CP029915_4258827..4524086	ICE	GCF_003718035.1	Bacteria	Proteobacteria	Gammaproteobacteria	Enterobacterales	Enterobacteriaceae	Salmonella	Salmonella_enterica	245075	246379	-	vexD	100.00	100.00	WP_000431675	Immune modulation
NZ_CP029915_4258827..4524086	ICE	GCF_003718035.1	Bacteria	Proteobacteria	Gammaproteobacteria	Enterobacterales	Enterobacteriaceae	Salmonella	Salmonella_enterica	246402	247097	-	vexC	100.00	100.00	WP_000467404	Immune modulation
NZ_CP029915_4258827..4524086	ICE	GCF_003718035.1	Bacteria	Proteobacteria	Gammaproteobacteria	Enterobacterales	Enterobacteriaceae	Salmonella	Salmonella_enterica	247123	247917	-	vexB	100.00	100.00	WP_001023498	Immune modulation
NZ_CP029915_4258827..4524086	ICE	GCF_003718035.1	Bacteria	Proteobacteria	Gammaproteobacteria	Enterobacterales	Enterobacteriaceae	Salmonella	Salmonella_enterica	247927	248994	-	vexA	100.00	100.00	WP_000720235	Immune modulation
NZ_CP029915_4258827..4524086	ICE	GCF_003718035.1	Bacteria	Proteobacteria	Gammaproteobacteria	Enterobacterales	Enterobacteriaceae	Salmonella	Salmonella_enterica	249039	250775	-	tviE	100.00	100.00	WP_000632616	Immune modulation
NZ_CP029915_4258827..4524086	ICE	GCF_003718035.1	Bacteria	Proteobacteria	Gammaproteobacteria	Enterobacterales	Enterobacteriaceae	Salmonella	Salmonella_enterica	250775	253270	-	tviD	100.00	100.00	WP_010989299	Immune modulation
NZ_CP029915_4258827..4524086	ICE	GCF_003718035.1	Bacteria	Proteobacteria	Gammaproteobacteria	Enterobacterales	Enterobacteriaceae	Salmonella	Salmonella_enterica	253294	254340	-	tviC	100.00	100.00	WP_000127915	Immune modulation
NZ_CP029915_4258827..4524086	ICE	GCF_003718035.1	Bacteria	Proteobacteria	Gammaproteobacteria	Enterobacterales	Enterobacteriaceae	Salmonella	Salmonella_enterica	254343	255620	-	tviB	100.00	100.00	WP_000466893	Immune modulation
NZ_CP029915_4258827..4524086	ICE	GCF_003718035.1	Bacteria	Proteobacteria	Gammaproteobacteria	Enterobacterales	Enterobacteriaceae	Salmonella	Salmonella_enterica	255865	256404	-	tviA	100.00	100.00	WP_001210944	Immune modulation
NZ_CP029917_4259934..4525193	ICE	GCF_003718155.1	Bacteria	Proteobacteria	Gammaproteobacteria	Enterobacterales	Enterobacteriaceae	Salmonella	Salmonella_enterica	243085	245055	-	vexE	100.00	100.00	WP_000052242	Immune modulation
NZ_CP029917_4259934..4525193	ICE	GCF_003718155.1	Bacteria	Proteobacteria	Gammaproteobacteria	Enterobacterales	Enterobacteriaceae	Salmonella	Salmonella_enterica	245075	246379	-	vexD	100.00	100.00	WP_000431675	Immune modulation
NZ_CP029917_4259934..4525193	ICE	GCF_003718155.1	Bacteria	Proteobacteria	Gammaproteobacteria	Enterobacterales	Enterobacteriaceae	Salmonella	Salmonella_enterica	246402	247097	-	vexC	100.00	100.00	WP_000467404	Immune modulation
NZ_CP029917_4259934..4525193	ICE	GCF_003718155.1	Bacteria	Proteobacteria	Gammaproteobacteria	Enterobacterales	Enterobacteriaceae	Salmonella	Salmonella_enterica	247123	247917	-	vexB	100.00	100.00	WP_001023498	Immune modulation
NZ_CP029917_4259934..4525193	ICE	GCF_003718155.1	Bacteria	Proteobacteria	Gammaproteobacteria	Enterobacterales	Enterobacteriaceae	Salmonella	Salmonella_enterica	247927	248994	-	vexA	100.00	100.00	WP_000720235	Immune modulation
NZ_CP029917_4259934..4525193	ICE	GCF_003718155.1	Bacteria	Proteobacteria	Gammaproteobacteria	Enterobacterales	Enterobacteriaceae	Salmonella	Salmonella_enterica	249039	250775	-	tviE	100.00	100.00	WP_000632616	Immune modulation
NZ_CP029917_4259934..4525193	ICE	GCF_003718155.1	Bacteria	Proteobacteria	Gammaproteobacteria	Enterobacterales	Enterobacteriaceae	Salmonella	Salmonella_enterica	250775	253270	-	tviD	100.00	100.00	WP_010989299	Immune modulation
NZ_CP029917_4259934..4525193	ICE	GCF_003718155.1	Bacteria	Proteobacteria	Gammaproteobacteria	Enterobacterales	Enterobacteriaceae	Salmonella	Salmonella_enterica	253294	254340	-	tviC	100.00	100.00	WP_000127915	Immune modulation
NZ_CP029917_4259934..4525193	ICE	GCF_003718155.1	Bacteria	Proteobacteria	Gammaproteobacteria	Enterobacterales	Enterobacteriaceae	Salmonella	Salmonella_enterica	254343	255620	-	tviB	100.00	100.00	WP_000466893	Immune modulation
NZ_CP029917_4259934..4525193	ICE	GCF_003718155.1	Bacteria	Proteobacteria	Gammaproteobacteria	Enterobacterales	Enterobacteriaceae	Salmonella	Salmonella_enterica	255865	256404	-	tviA	100.00	100.00	WP_001210944	Immune modulation
NZ_CP029918_4221400..4503140	ICE	GCF_003718235.1	Bacteria	Proteobacteria	Gammaproteobacteria	Enterobacterales	Enterobacteriaceae	Salmonella	Salmonella_enterica	259566	261536	-	vexE	100.00	100.00	WP_000052242	Immune modulation
NZ_CP029918_4221400..4503140	ICE	GCF_003718235.1	Bacteria	Proteobacteria	Gammaproteobacteria	Enterobacterales	Enterobacteriaceae	Salmonella	Salmonella_enterica	261556	262860	-	vexD	100.00	100.00	WP_000431675	Immune modulation
NZ_CP029918_4221400..4503140	ICE	GCF_003718235.1	Bacteria	Proteobacteria	Gammaproteobacteria	Enterobacterales	Enterobacteriaceae	Salmonella	Salmonella_enterica	262883	263578	-	vexC	100.00	100.00	WP_000467404	Immune modulation
NZ_CP029918_4221400..4503140	ICE	GCF_003718235.1	Bacteria	Proteobacteria	Gammaproteobacteria	Enterobacterales	Enterobacteriaceae	Salmonella	Salmonella_enterica	263604	264398	-	vexB	100.00	100.00	WP_001023498	Immune modulation
NZ_CP029918_4221400..4503140	ICE	GCF_003718235.1	Bacteria	Proteobacteria	Gammaproteobacteria	Enterobacterales	Enterobacteriaceae	Salmonella	Salmonella_enterica	264408	265475	-	vexA	100.00	100.00	WP_000720235	Immune modulation
NZ_CP029918_4221400..4503140	ICE	GCF_003718235.1	Bacteria	Proteobacteria	Gammaproteobacteria	Enterobacterales	Enterobacteriaceae	Salmonella	Salmonella_enterica	265520	267256	-	tviE	100.00	100.00	WP_000632616	Immune modulation
NZ_CP029918_4221400..4503140	ICE	GCF_003718235.1	Bacteria	Proteobacteria	Gammaproteobacteria	Enterobacterales	Enterobacteriaceae	Salmonella	Salmonella_enterica	267256	269751	-	tviD	100.00	99.92	WP_010989299	Immune modulation
NZ_CP029918_4221400..4503140	ICE	GCF_003718235.1	Bacteria	Proteobacteria	Gammaproteobacteria	Enterobacterales	Enterobacteriaceae	Salmonella	Salmonella_enterica	269775	270821	-	tviC	100.00	100.00	WP_000127915	Immune modulation
NZ_CP029918_4221400..4503140	ICE	GCF_003718235.1	Bacteria	Proteobacteria	Gammaproteobacteria	Enterobacterales	Enterobacteriaceae	Salmonella	Salmonella_enterica	270824	272101	-	tviB	100.00	100.00	WP_000466893	Immune modulation
NZ_CP029918_4221400..4503140	ICE	GCF_003718235.1	Bacteria	Proteobacteria	Gammaproteobacteria	Enterobacterales	Enterobacteriaceae	Salmonella	Salmonella_enterica	272346	272885	-	tviA	100.00	100.00	WP_001210944	Immune modulation
NZ_CP029919_4233100..4498372	ICE	GCF_003717795.1	Bacteria	Proteobacteria	Gammaproteobacteria	Enterobacterales	Enterobacteriaceae	Salmonella	Salmonella_enterica	243098	245068	-	vexE	100.00	100.00	WP_000052242	Immune modulation
NZ_CP029919_4233100..4498372	ICE	GCF_003717795.1	Bacteria	Proteobacteria	Gammaproteobacteria	Enterobacterales	Enterobacteriaceae	Salmonella	Salmonella_enterica	245088	246392	-	vexD	100.00	100.00	WP_000431675	Immune modulation
NZ_CP029919_4233100..4498372	ICE	GCF_003717795.1	Bacteria	Proteobacteria	Gammaproteobacteria	Enterobacterales	Enterobacteriaceae	Salmonella	Salmonella_enterica	246415	247110	-	vexC	100.00	100.00	WP_000467404	Immune modulation
NZ_CP029919_4233100..4498372	ICE	GCF_003717795.1	Bacteria	Proteobacteria	Gammaproteobacteria	Enterobacterales	Enterobacteriaceae	Salmonella	Salmonella_enterica	247136	247930	-	vexB	100.00	100.00	WP_001023498	Immune modulation
NZ_CP029919_4233100..4498372	ICE	GCF_003717795.1	Bacteria	Proteobacteria	Gammaproteobacteria	Enterobacterales	Enterobacteriaceae	Salmonella	Salmonella_enterica	247940	249007	-	vexA	100.00	100.00	WP_000720235	Immune modulation
NZ_CP029919_4233100..4498372	ICE	GCF_003717795.1	Bacteria	Proteobacteria	Gammaproteobacteria	Enterobacterales	Enterobacteriaceae	Salmonella	Salmonella_enterica	249052	250788	-	tviE	100.00	100.00	WP_000632616	Immune modulation
NZ_CP029919_4233100..4498372	ICE	GCF_003717795.1	Bacteria	Proteobacteria	Gammaproteobacteria	Enterobacterales	Enterobacteriaceae	Salmonella	Salmonella_enterica	250788	253283	-	tviD	100.00	100.00	WP_010989299	Immune modulation
NZ_CP029919_4233100..4498372	ICE	GCF_003717795.1	Bacteria	Proteobacteria	Gammaproteobacteria	Enterobacterales	Enterobacteriaceae	Salmonella	Salmonella_enterica	253307	254353	-	tviC	100.00	100.00	WP_000127915	Immune modulation
NZ_CP029919_4233100..4498372	ICE	GCF_003717795.1	Bacteria	Proteobacteria	Gammaproteobacteria	Enterobacterales	Enterobacteriaceae	Salmonella	Salmonella_enterica	254356	255633	-	tviB	100.00	100.00	WP_000466893	Immune modulation
NZ_CP029919_4233100..4498372	ICE	GCF_003717795.1	Bacteria	Proteobacteria	Gammaproteobacteria	Enterobacterales	Enterobacteriaceae	Salmonella	Salmonella_enterica	255878	256417	-	tviA	100.00	100.00	WP_001210944	Immune modulation
NZ_CP029920_4259526..4524785	ICE	GCF_003718075.1	Bacteria	Proteobacteria	Gammaproteobacteria	Enterobacterales	Enterobacteriaceae	Salmonella	Salmonella_enterica	243085	245055	-	vexE	100.00	100.00	WP_000052242	Immune modulation
NZ_CP029920_4259526..4524785	ICE	GCF_003718075.1	Bacteria	Proteobacteria	Gammaproteobacteria	Enterobacterales	Enterobacteriaceae	Salmonella	Salmonella_enterica	245075	246379	-	vexD	100.00	100.00	WP_000431675	Immune modulation
NZ_CP029920_4259526..4524785	ICE	GCF_003718075.1	Bacteria	Proteobacteria	Gammaproteobacteria	Enterobacterales	Enterobacteriaceae	Salmonella	Salmonella_enterica	246402	247097	-	vexC	100.00	100.00	WP_000467404	Immune modulation
NZ_CP029920_4259526..4524785	ICE	GCF_003718075.1	Bacteria	Proteobacteria	Gammaproteobacteria	Enterobacterales	Enterobacteriaceae	Salmonella	Salmonella_enterica	247123	247917	-	vexB	100.00	100.00	WP_001023498	Immune modulation
NZ_CP029920_4259526..4524785	ICE	GCF_003718075.1	Bacteria	Proteobacteria	Gammaproteobacteria	Enterobacterales	Enterobacteriaceae	Salmonella	Salmonella_enterica	247927	248994	-	vexA	100.00	100.00	WP_000720235	Immune modulation
NZ_CP029920_4259526..4524785	ICE	GCF_003718075.1	Bacteria	Proteobacteria	Gammaproteobacteria	Enterobacterales	Enterobacteriaceae	Salmonella	Salmonella_enterica	249039	250775	-	tviE	100.00	100.00	WP_000632616	Immune modulation
NZ_CP029920_4259526..4524785	ICE	GCF_003718075.1	Bacteria	Proteobacteria	Gammaproteobacteria	Enterobacterales	Enterobacteriaceae	Salmonella	Salmonella_enterica	250775	253270	-	tviD	100.00	100.00	WP_010989299	Immune modulation
NZ_CP029920_4259526..4524785	ICE	GCF_003718075.1	Bacteria	Proteobacteria	Gammaproteobacteria	Enterobacterales	Enterobacteriaceae	Salmonella	Salmonella_enterica	253294	254340	-	tviC	100.00	100.00	WP_000127915	Immune modulation
NZ_CP029920_4259526..4524785	ICE	GCF_003718075.1	Bacteria	Proteobacteria	Gammaproteobacteria	Enterobacterales	Enterobacteriaceae	Salmonella	Salmonella_enterica	254343	255620	-	tviB	100.00	100.00	WP_000466893	Immune modulation
NZ_CP029920_4259526..4524785	ICE	GCF_003718075.1	Bacteria	Proteobacteria	Gammaproteobacteria	Enterobacterales	Enterobacteriaceae	Salmonella	Salmonella_enterica	255865	256404	-	tviA	100.00	100.00	WP_001210944	Immune modulation
NZ_CP029922_4241647..4506906	ICE	GCF_003718095.1	Bacteria	Proteobacteria	Gammaproteobacteria	Enterobacterales	Enterobacteriaceae	Salmonella	Salmonella_enterica	243085	245055	-	vexE	100.00	100.00	WP_000052242	Immune modulation
NZ_CP029922_4241647..4506906	ICE	GCF_003718095.1	Bacteria	Proteobacteria	Gammaproteobacteria	Enterobacterales	Enterobacteriaceae	Salmonella	Salmonella_enterica	245075	246379	-	vexD	100.00	100.00	WP_000431675	Immune modulation
NZ_CP029922_4241647..4506906	ICE	GCF_003718095.1	Bacteria	Proteobacteria	Gammaproteobacteria	Enterobacterales	Enterobacteriaceae	Salmonella	Salmonella_enterica	246402	247097	-	vexC	100.00	100.00	WP_000467404	Immune modulation
NZ_CP029922_4241647..4506906	ICE	GCF_003718095.1	Bacteria	Proteobacteria	Gammaproteobacteria	Enterobacterales	Enterobacteriaceae	Salmonella	Salmonella_enterica	247123	247917	-	vexB	100.00	100.00	WP_001023498	Immune modulation
NZ_CP029922_4241647..4506906	ICE	GCF_003718095.1	Bacteria	Proteobacteria	Gammaproteobacteria	Enterobacterales	Enterobacteriaceae	Salmonella	Salmonella_enterica	247927	248994	-	vexA	100.00	100.00	WP_000720235	Immune modulation
NZ_CP029922_4241647..4506906	ICE	GCF_003718095.1	Bacteria	Proteobacteria	Gammaproteobacteria	Enterobacterales	Enterobacteriaceae	Salmonella	Salmonella_enterica	249039	250775	-	tviE	100.00	100.00	WP_000632616	Immune modulation
NZ_CP029922_4241647..4506906	ICE	GCF_003718095.1	Bacteria	Proteobacteria	Gammaproteobacteria	Enterobacterales	Enterobacteriaceae	Salmonella	Salmonella_enterica	250775	253270	-	tviD	100.00	100.00	WP_010989299	Immune modulation
NZ_CP029922_4241647..4506906	ICE	GCF_003718095.1	Bacteria	Proteobacteria	Gammaproteobacteria	Enterobacterales	Enterobacteriaceae	Salmonella	Salmonella_enterica	253294	254340	-	tviC	100.00	100.00	WP_000127915	Immune modulation
NZ_CP029922_4241647..4506906	ICE	GCF_003718095.1	Bacteria	Proteobacteria	Gammaproteobacteria	Enterobacterales	Enterobacteriaceae	Salmonella	Salmonella_enterica	254343	255620	-	tviB	100.00	100.00	WP_000466893	Immune modulation
NZ_CP029922_4241647..4506906	ICE	GCF_003718095.1	Bacteria	Proteobacteria	Gammaproteobacteria	Enterobacterales	Enterobacteriaceae	Salmonella	Salmonella_enterica	255865	256404	-	tviA	100.00	100.00	WP_001210944	Immune modulation
NZ_CP029923_4242308..4507567	ICE	GCF_003716995.1	Bacteria	Proteobacteria	Gammaproteobacteria	Enterobacterales	Enterobacteriaceae	Salmonella	Salmonella_enterica	243085	245055	-	vexE	100.00	100.00	WP_000052242	Immune modulation
NZ_CP029923_4242308..4507567	ICE	GCF_003716995.1	Bacteria	Proteobacteria	Gammaproteobacteria	Enterobacterales	Enterobacteriaceae	Salmonella	Salmonella_enterica	245075	246379	-	vexD	100.00	100.00	WP_000431675	Immune modulation
NZ_CP029923_4242308..4507567	ICE	GCF_003716995.1	Bacteria	Proteobacteria	Gammaproteobacteria	Enterobacterales	Enterobacteriaceae	Salmonella	Salmonella_enterica	246402	247097	-	vexC	100.00	100.00	WP_000467404	Immune modulation
NZ_CP029923_4242308..4507567	ICE	GCF_003716995.1	Bacteria	Proteobacteria	Gammaproteobacteria	Enterobacterales	Enterobacteriaceae	Salmonella	Salmonella_enterica	247123	247917	-	vexB	100.00	100.00	WP_001023498	Immune modulation
NZ_CP029923_4242308..4507567	ICE	GCF_003716995.1	Bacteria	Proteobacteria	Gammaproteobacteria	Enterobacterales	Enterobacteriaceae	Salmonella	Salmonella_enterica	247927	248994	-	vexA	100.00	100.00	WP_000720235	Immune modulation
NZ_CP029923_4242308..4507567	ICE	GCF_003716995.1	Bacteria	Proteobacteria	Gammaproteobacteria	Enterobacterales	Enterobacteriaceae	Salmonella	Salmonella_enterica	249039	250775	-	tviE	100.00	100.00	WP_000632616	Immune modulation
NZ_CP029923_4242308..4507567	ICE	GCF_003716995.1	Bacteria	Proteobacteria	Gammaproteobacteria	Enterobacterales	Enterobacteriaceae	Salmonella	Salmonella_enterica	250775	253270	-	tviD	100.00	100.00	WP_010989299	Immune modulation
NZ_CP029923_4242308..4507567	ICE	GCF_003716995.1	Bacteria	Proteobacteria	Gammaproteobacteria	Enterobacterales	Enterobacteriaceae	Salmonella	Salmonella_enterica	253294	254340	-	tviC	100.00	100.00	WP_000127915	Immune modulation
NZ_CP029923_4242308..4507567	ICE	GCF_003716995.1	Bacteria	Proteobacteria	Gammaproteobacteria	Enterobacterales	Enterobacteriaceae	Salmonella	Salmonella_enterica	254343	255620	-	tviB	100.00	100.00	WP_000466893	Immune modulation
NZ_CP029923_4242308..4507567	ICE	GCF_003716995.1	Bacteria	Proteobacteria	Gammaproteobacteria	Enterobacterales	Enterobacteriaceae	Salmonella	Salmonella_enterica	255865	256404	-	tviA	100.00	100.00	WP_001210944	Immune modulation
NZ_CP029925_4244925..4510184	ICE	GCF_003718635.1	Bacteria	Proteobacteria	Gammaproteobacteria	Enterobacterales	Enterobacteriaceae	Salmonella	Salmonella_enterica	243085	245055	-	vexE	100.00	100.00	WP_000052242	Immune modulation
NZ_CP029925_4244925..4510184	ICE	GCF_003718635.1	Bacteria	Proteobacteria	Gammaproteobacteria	Enterobacterales	Enterobacteriaceae	Salmonella	Salmonella_enterica	245075	246379	-	vexD	100.00	100.00	WP_000431675	Immune modulation
NZ_CP029925_4244925..4510184	ICE	GCF_003718635.1	Bacteria	Proteobacteria	Gammaproteobacteria	Enterobacterales	Enterobacteriaceae	Salmonella	Salmonella_enterica	246402	247097	-	vexC	100.00	100.00	WP_000467404	Immune modulation
NZ_CP029925_4244925..4510184	ICE	GCF_003718635.1	Bacteria	Proteobacteria	Gammaproteobacteria	Enterobacterales	Enterobacteriaceae	Salmonella	Salmonella_enterica	247123	247917	-	vexB	100.00	100.00	WP_001023498	Immune modulation
NZ_CP029925_4244925..4510184	ICE	GCF_003718635.1	Bacteria	Proteobacteria	Gammaproteobacteria	Enterobacterales	Enterobacteriaceae	Salmonella	Salmonella_enterica	247927	248994	-	vexA	100.00	100.00	WP_000720235	Immune modulation
NZ_CP029925_4244925..4510184	ICE	GCF_003718635.1	Bacteria	Proteobacteria	Gammaproteobacteria	Enterobacterales	Enterobacteriaceae	Salmonella	Salmonella_enterica	249039	250775	-	tviE	100.00	100.00	WP_000632616	Immune modulation
NZ_CP029925_4244925..4510184	ICE	GCF_003718635.1	Bacteria	Proteobacteria	Gammaproteobacteria	Enterobacterales	Enterobacteriaceae	Salmonella	Salmonella_enterica	250775	253270	-	tviD	100.00	100.00	WP_010989299	Immune modulation
NZ_CP029925_4244925..4510184	ICE	GCF_003718635.1	Bacteria	Proteobacteria	Gammaproteobacteria	Enterobacterales	Enterobacteriaceae	Salmonella	Salmonella_enterica	253294	254340	-	tviC	100.00	100.00	WP_000127915	Immune modulation
NZ_CP029925_4244925..4510184	ICE	GCF_003718635.1	Bacteria	Proteobacteria	Gammaproteobacteria	Enterobacterales	Enterobacteriaceae	Salmonella	Salmonella_enterica	254343	255620	-	tviB	100.00	100.00	WP_000466893	Immune modulation
NZ_CP029925_4244925..4510184	ICE	GCF_003718635.1	Bacteria	Proteobacteria	Gammaproteobacteria	Enterobacterales	Enterobacteriaceae	Salmonella	Salmonella_enterica	255865	256404	-	tviA	100.00	100.00	WP_001210944	Immune modulation
NZ_CP029927_4221412..4503152	ICE	GCF_003717055.1	Bacteria	Proteobacteria	Gammaproteobacteria	Enterobacterales	Enterobacteriaceae	Salmonella	Salmonella_enterica	259566	261536	-	vexE	100.00	100.00	WP_000052242	Immune modulation
NZ_CP029927_4221412..4503152	ICE	GCF_003717055.1	Bacteria	Proteobacteria	Gammaproteobacteria	Enterobacterales	Enterobacteriaceae	Salmonella	Salmonella_enterica	261556	262860	-	vexD	100.00	100.00	WP_000431675	Immune modulation
NZ_CP029927_4221412..4503152	ICE	GCF_003717055.1	Bacteria	Proteobacteria	Gammaproteobacteria	Enterobacterales	Enterobacteriaceae	Salmonella	Salmonella_enterica	262883	263578	-	vexC	100.00	100.00	WP_000467404	Immune modulation
NZ_CP029927_4221412..4503152	ICE	GCF_003717055.1	Bacteria	Proteobacteria	Gammaproteobacteria	Enterobacterales	Enterobacteriaceae	Salmonella	Salmonella_enterica	263604	264398	-	vexB	100.00	100.00	WP_001023498	Immune modulation
NZ_CP029927_4221412..4503152	ICE	GCF_003717055.1	Bacteria	Proteobacteria	Gammaproteobacteria	Enterobacterales	Enterobacteriaceae	Salmonella	Salmonella_enterica	264408	265475	-	vexA	100.00	100.00	WP_000720235	Immune modulation
NZ_CP029927_4221412..4503152	ICE	GCF_003717055.1	Bacteria	Proteobacteria	Gammaproteobacteria	Enterobacterales	Enterobacteriaceae	Salmonella	Salmonella_enterica	265520	267256	-	tviE	100.00	100.00	WP_000632616	Immune modulation
NZ_CP029927_4221412..4503152	ICE	GCF_003717055.1	Bacteria	Proteobacteria	Gammaproteobacteria	Enterobacterales	Enterobacteriaceae	Salmonella	Salmonella_enterica	267256	269751	-	tviD	100.00	99.92	WP_010989299	Immune modulation
NZ_CP029927_4221412..4503152	ICE	GCF_003717055.1	Bacteria	Proteobacteria	Gammaproteobacteria	Enterobacterales	Enterobacteriaceae	Salmonella	Salmonella_enterica	269775	270821	-	tviC	100.00	100.00	WP_000127915	Immune modulation
NZ_CP029927_4221412..4503152	ICE	GCF_003717055.1	Bacteria	Proteobacteria	Gammaproteobacteria	Enterobacterales	Enterobacteriaceae	Salmonella	Salmonella_enterica	270824	272101	-	tviB	100.00	100.00	WP_000466893	Immune modulation
NZ_CP029927_4221412..4503152	ICE	GCF_003717055.1	Bacteria	Proteobacteria	Gammaproteobacteria	Enterobacterales	Enterobacteriaceae	Salmonella	Salmonella_enterica	272346	272885	-	tviA	100.00	100.00	WP_001210944	Immune modulation
NZ_CP029928_4259024..4524199	ICE	GCF_003717075.1	Bacteria	Proteobacteria	Gammaproteobacteria	Enterobacterales	Enterobacteriaceae	Salmonella	Salmonella_enterica	243001	244971	-	vexE	100.00	100.00	WP_000052242	Immune modulation
NZ_CP029928_4259024..4524199	ICE	GCF_003717075.1	Bacteria	Proteobacteria	Gammaproteobacteria	Enterobacterales	Enterobacteriaceae	Salmonella	Salmonella_enterica	244991	246295	-	vexD	100.00	100.00	WP_000431675	Immune modulation
NZ_CP029928_4259024..4524199	ICE	GCF_003717075.1	Bacteria	Proteobacteria	Gammaproteobacteria	Enterobacterales	Enterobacteriaceae	Salmonella	Salmonella_enterica	246318	247013	-	vexC	100.00	100.00	WP_000467404	Immune modulation
NZ_CP029928_4259024..4524199	ICE	GCF_003717075.1	Bacteria	Proteobacteria	Gammaproteobacteria	Enterobacterales	Enterobacteriaceae	Salmonella	Salmonella_enterica	247039	247833	-	vexB	100.00	99.87	WP_001023498	Immune modulation
NZ_CP029928_4259024..4524199	ICE	GCF_003717075.1	Bacteria	Proteobacteria	Gammaproteobacteria	Enterobacterales	Enterobacteriaceae	Salmonella	Salmonella_enterica	247843	248910	-	vexA	100.00	100.00	WP_000720235	Immune modulation
NZ_CP029928_4259024..4524199	ICE	GCF_003717075.1	Bacteria	Proteobacteria	Gammaproteobacteria	Enterobacterales	Enterobacteriaceae	Salmonella	Salmonella_enterica	248955	250691	-	tviE	100.00	100.00	WP_000632616	Immune modulation
NZ_CP029928_4259024..4524199	ICE	GCF_003717075.1	Bacteria	Proteobacteria	Gammaproteobacteria	Enterobacterales	Enterobacteriaceae	Salmonella	Salmonella_enterica	250691	253186	-	tviD	100.00	100.00	WP_010989299	Immune modulation
NZ_CP029928_4259024..4524199	ICE	GCF_003717075.1	Bacteria	Proteobacteria	Gammaproteobacteria	Enterobacterales	Enterobacteriaceae	Salmonella	Salmonella_enterica	253210	254256	-	tviC	100.00	100.00	WP_000127915	Immune modulation
NZ_CP029928_4259024..4524199	ICE	GCF_003717075.1	Bacteria	Proteobacteria	Gammaproteobacteria	Enterobacterales	Enterobacteriaceae	Salmonella	Salmonella_enterica	254259	255536	-	tviB	100.00	100.00	WP_000466893	Immune modulation
NZ_CP029928_4259024..4524199	ICE	GCF_003717075.1	Bacteria	Proteobacteria	Gammaproteobacteria	Enterobacterales	Enterobacteriaceae	Salmonella	Salmonella_enterica	255781	256320	-	tviA	100.00	100.00	WP_001210944	Immune modulation
NZ_CP029930_4241977..4507233	ICE	GCF_003717095.1	Bacteria	Proteobacteria	Gammaproteobacteria	Enterobacterales	Enterobacteriaceae	Salmonella	Salmonella_enterica	243085	245055	-	vexE	100.00	100.00	WP_000052242	Immune modulation
NZ_CP029930_4241977..4507233	ICE	GCF_003717095.1	Bacteria	Proteobacteria	Gammaproteobacteria	Enterobacterales	Enterobacteriaceae	Salmonella	Salmonella_enterica	245075	246379	-	vexD	100.00	100.00	WP_000431675	Immune modulation
NZ_CP029930_4241977..4507233	ICE	GCF_003717095.1	Bacteria	Proteobacteria	Gammaproteobacteria	Enterobacterales	Enterobacteriaceae	Salmonella	Salmonella_enterica	246402	247097	-	vexC	100.00	100.00	WP_000467404	Immune modulation
NZ_CP029930_4241977..4507233	ICE	GCF_003717095.1	Bacteria	Proteobacteria	Gammaproteobacteria	Enterobacterales	Enterobacteriaceae	Salmonella	Salmonella_enterica	247123	247917	-	vexB	100.00	100.00	WP_001023498	Immune modulation
NZ_CP029930_4241977..4507233	ICE	GCF_003717095.1	Bacteria	Proteobacteria	Gammaproteobacteria	Enterobacterales	Enterobacteriaceae	Salmonella	Salmonella_enterica	247927	248994	-	vexA	100.00	100.00	WP_000720235	Immune modulation
NZ_CP029930_4241977..4507233	ICE	GCF_003717095.1	Bacteria	Proteobacteria	Gammaproteobacteria	Enterobacterales	Enterobacteriaceae	Salmonella	Salmonella_enterica	249039	250772	-	tviE	99.83	99.83	WP_000632616	Immune modulation
NZ_CP029930_4241977..4507233	ICE	GCF_003717095.1	Bacteria	Proteobacteria	Gammaproteobacteria	Enterobacterales	Enterobacteriaceae	Salmonella	Salmonella_enterica	250772	253267	-	tviD	100.00	100.00	WP_010989299	Immune modulation
NZ_CP029930_4241977..4507233	ICE	GCF_003717095.1	Bacteria	Proteobacteria	Gammaproteobacteria	Enterobacterales	Enterobacteriaceae	Salmonella	Salmonella_enterica	253291	254337	-	tviC	100.00	100.00	WP_000127915	Immune modulation
NZ_CP029930_4241977..4507233	ICE	GCF_003717095.1	Bacteria	Proteobacteria	Gammaproteobacteria	Enterobacterales	Enterobacteriaceae	Salmonella	Salmonella_enterica	254340	255617	-	tviB	100.00	100.00	WP_000466893	Immune modulation
NZ_CP029930_4241977..4507233	ICE	GCF_003717095.1	Bacteria	Proteobacteria	Gammaproteobacteria	Enterobacterales	Enterobacteriaceae	Salmonella	Salmonella_enterica	255862	256401	-	tviA	100.00	100.00	WP_001210944	Immune modulation
NZ_CP029932_4242656..4507915	ICE	GCF_003717435.1	Bacteria	Proteobacteria	Gammaproteobacteria	Enterobacterales	Enterobacteriaceae	Salmonella	Salmonella_enterica	243085	245055	-	vexE	100.00	100.00	WP_000052242	Immune modulation
NZ_CP029932_4242656..4507915	ICE	GCF_003717435.1	Bacteria	Proteobacteria	Gammaproteobacteria	Enterobacterales	Enterobacteriaceae	Salmonella	Salmonella_enterica	245075	246379	-	vexD	100.00	100.00	WP_000431675	Immune modulation
NZ_CP029932_4242656..4507915	ICE	GCF_003717435.1	Bacteria	Proteobacteria	Gammaproteobacteria	Enterobacterales	Enterobacteriaceae	Salmonella	Salmonella_enterica	246402	247097	-	vexC	100.00	100.00	WP_000467404	Immune modulation
NZ_CP029932_4242656..4507915	ICE	GCF_003717435.1	Bacteria	Proteobacteria	Gammaproteobacteria	Enterobacterales	Enterobacteriaceae	Salmonella	Salmonella_enterica	247123	247917	-	vexB	100.00	100.00	WP_001023498	Immune modulation
NZ_CP029932_4242656..4507915	ICE	GCF_003717435.1	Bacteria	Proteobacteria	Gammaproteobacteria	Enterobacterales	Enterobacteriaceae	Salmonella	Salmonella_enterica	247927	248994	-	vexA	100.00	100.00	WP_000720235	Immune modulation
NZ_CP029932_4242656..4507915	ICE	GCF_003717435.1	Bacteria	Proteobacteria	Gammaproteobacteria	Enterobacterales	Enterobacteriaceae	Salmonella	Salmonella_enterica	249039	250775	-	tviE	100.00	100.00	WP_000632616	Immune modulation
NZ_CP029932_4242656..4507915	ICE	GCF_003717435.1	Bacteria	Proteobacteria	Gammaproteobacteria	Enterobacterales	Enterobacteriaceae	Salmonella	Salmonella_enterica	250775	253270	-	tviD	100.00	100.00	WP_010989299	Immune modulation
NZ_CP029932_4242656..4507915	ICE	GCF_003717435.1	Bacteria	Proteobacteria	Gammaproteobacteria	Enterobacterales	Enterobacteriaceae	Salmonella	Salmonella_enterica	253294	254340	-	tviC	100.00	100.00	WP_000127915	Immune modulation
NZ_CP029932_4242656..4507915	ICE	GCF_003717435.1	Bacteria	Proteobacteria	Gammaproteobacteria	Enterobacterales	Enterobacteriaceae	Salmonella	Salmonella_enterica	254343	255620	-	tviB	100.00	100.00	WP_000466893	Immune modulation
NZ_CP029932_4242656..4507915	ICE	GCF_003717435.1	Bacteria	Proteobacteria	Gammaproteobacteria	Enterobacterales	Enterobacteriaceae	Salmonella	Salmonella_enterica	255865	256404	-	tviA	100.00	100.00	WP_001210944	Immune modulation
NZ_CP029933_4242424..4507684	ICE	GCF_003717115.1	Bacteria	Proteobacteria	Gammaproteobacteria	Enterobacterales	Enterobacteriaceae	Salmonella	Salmonella_enterica	243086	245056	-	vexE	100.00	100.00	WP_000052242	Immune modulation
NZ_CP029933_4242424..4507684	ICE	GCF_003717115.1	Bacteria	Proteobacteria	Gammaproteobacteria	Enterobacterales	Enterobacteriaceae	Salmonella	Salmonella_enterica	245076	246380	-	vexD	100.00	100.00	WP_000431675	Immune modulation
NZ_CP029933_4242424..4507684	ICE	GCF_003717115.1	Bacteria	Proteobacteria	Gammaproteobacteria	Enterobacterales	Enterobacteriaceae	Salmonella	Salmonella_enterica	246403	247098	-	vexC	100.00	100.00	WP_000467404	Immune modulation
NZ_CP029933_4242424..4507684	ICE	GCF_003717115.1	Bacteria	Proteobacteria	Gammaproteobacteria	Enterobacterales	Enterobacteriaceae	Salmonella	Salmonella_enterica	247124	247918	-	vexB	100.00	100.00	WP_001023498	Immune modulation
NZ_CP029933_4242424..4507684	ICE	GCF_003717115.1	Bacteria	Proteobacteria	Gammaproteobacteria	Enterobacterales	Enterobacteriaceae	Salmonella	Salmonella_enterica	247928	248995	-	vexA	100.00	100.00	WP_000720235	Immune modulation
NZ_CP029933_4242424..4507684	ICE	GCF_003717115.1	Bacteria	Proteobacteria	Gammaproteobacteria	Enterobacterales	Enterobacteriaceae	Salmonella	Salmonella_enterica	249040	250776	-	tviE	100.00	100.00	WP_000632616	Immune modulation
NZ_CP029933_4242424..4507684	ICE	GCF_003717115.1	Bacteria	Proteobacteria	Gammaproteobacteria	Enterobacterales	Enterobacteriaceae	Salmonella	Salmonella_enterica	250776	253271	-	tviD	100.00	100.00	WP_010989299	Immune modulation
NZ_CP029933_4242424..4507684	ICE	GCF_003717115.1	Bacteria	Proteobacteria	Gammaproteobacteria	Enterobacterales	Enterobacteriaceae	Salmonella	Salmonella_enterica	253295	254341	-	tviC	100.00	100.00	WP_000127915	Immune modulation
NZ_CP029933_4242424..4507684	ICE	GCF_003717115.1	Bacteria	Proteobacteria	Gammaproteobacteria	Enterobacterales	Enterobacteriaceae	Salmonella	Salmonella_enterica	254344	255621	-	tviB	100.00	100.00	WP_000466893	Immune modulation
NZ_CP029933_4242424..4507684	ICE	GCF_003717115.1	Bacteria	Proteobacteria	Gammaproteobacteria	Enterobacterales	Enterobacteriaceae	Salmonella	Salmonella_enterica	255866	256405	-	tviA	100.00	100.00	WP_001210944	Immune modulation
NZ_CP029936_4242566..4507910	ICE	GCF_003717135.1	Bacteria	Proteobacteria	Gammaproteobacteria	Enterobacterales	Enterobacteriaceae	Salmonella	Salmonella_enterica	243170	245140	-	vexE	100.00	100.00	WP_000052242	Immune modulation
NZ_CP029936_4242566..4507910	ICE	GCF_003717135.1	Bacteria	Proteobacteria	Gammaproteobacteria	Enterobacterales	Enterobacteriaceae	Salmonella	Salmonella_enterica	245160	246464	-	vexD	100.00	100.00	WP_000431675	Immune modulation
NZ_CP029936_4242566..4507910	ICE	GCF_003717135.1	Bacteria	Proteobacteria	Gammaproteobacteria	Enterobacterales	Enterobacteriaceae	Salmonella	Salmonella_enterica	246487	247182	-	vexC	100.00	100.00	WP_000467404	Immune modulation
NZ_CP029936_4242566..4507910	ICE	GCF_003717135.1	Bacteria	Proteobacteria	Gammaproteobacteria	Enterobacterales	Enterobacteriaceae	Salmonella	Salmonella_enterica	247208	248002	-	vexB	100.00	100.00	WP_001023498	Immune modulation
NZ_CP029936_4242566..4507910	ICE	GCF_003717135.1	Bacteria	Proteobacteria	Gammaproteobacteria	Enterobacterales	Enterobacteriaceae	Salmonella	Salmonella_enterica	248012	249079	-	vexA	100.00	100.00	WP_000720235	Immune modulation
NZ_CP029936_4242566..4507910	ICE	GCF_003717135.1	Bacteria	Proteobacteria	Gammaproteobacteria	Enterobacterales	Enterobacteriaceae	Salmonella	Salmonella_enterica	249124	250860	-	tviE	100.00	100.00	WP_000632616	Immune modulation
NZ_CP029936_4242566..4507910	ICE	GCF_003717135.1	Bacteria	Proteobacteria	Gammaproteobacteria	Enterobacterales	Enterobacteriaceae	Salmonella	Salmonella_enterica	250860	253355	-	tviD	100.00	100.00	WP_010989299	Immune modulation
NZ_CP029936_4242566..4507910	ICE	GCF_003717135.1	Bacteria	Proteobacteria	Gammaproteobacteria	Enterobacterales	Enterobacteriaceae	Salmonella	Salmonella_enterica	253379	254425	-	tviC	100.00	100.00	WP_000127915	Immune modulation
NZ_CP029936_4242566..4507910	ICE	GCF_003717135.1	Bacteria	Proteobacteria	Gammaproteobacteria	Enterobacterales	Enterobacteriaceae	Salmonella	Salmonella_enterica	254428	255705	-	tviB	100.00	100.00	WP_000466893	Immune modulation
NZ_CP029936_4242566..4507910	ICE	GCF_003717135.1	Bacteria	Proteobacteria	Gammaproteobacteria	Enterobacterales	Enterobacteriaceae	Salmonella	Salmonella_enterica	255950	256489	-	tviA	100.00	100.00	WP_001210944	Immune modulation
NZ_CP029938_4181154..4446414	ICE	GCF_003717455.1	Bacteria	Proteobacteria	Gammaproteobacteria	Enterobacterales	Enterobacteriaceae	Salmonella	Salmonella_enterica	243086	245056	-	vexE	100.00	100.00	WP_000052242	Immune modulation
NZ_CP029938_4181154..4446414	ICE	GCF_003717455.1	Bacteria	Proteobacteria	Gammaproteobacteria	Enterobacterales	Enterobacteriaceae	Salmonella	Salmonella_enterica	245076	246380	-	vexD	100.00	100.00	WP_000431675	Immune modulation
NZ_CP029938_4181154..4446414	ICE	GCF_003717455.1	Bacteria	Proteobacteria	Gammaproteobacteria	Enterobacterales	Enterobacteriaceae	Salmonella	Salmonella_enterica	246403	247098	-	vexC	100.00	100.00	WP_000467404	Immune modulation
NZ_CP029938_4181154..4446414	ICE	GCF_003717455.1	Bacteria	Proteobacteria	Gammaproteobacteria	Enterobacterales	Enterobacteriaceae	Salmonella	Salmonella_enterica	247124	247918	-	vexB	100.00	100.00	WP_001023498	Immune modulation
NZ_CP029938_4181154..4446414	ICE	GCF_003717455.1	Bacteria	Proteobacteria	Gammaproteobacteria	Enterobacterales	Enterobacteriaceae	Salmonella	Salmonella_enterica	247928	248995	-	vexA	100.00	100.00	WP_000720235	Immune modulation
NZ_CP029938_4181154..4446414	ICE	GCF_003717455.1	Bacteria	Proteobacteria	Gammaproteobacteria	Enterobacterales	Enterobacteriaceae	Salmonella	Salmonella_enterica	249040	250776	-	tviE	100.00	100.00	WP_000632616	Immune modulation
NZ_CP029938_4181154..4446414	ICE	GCF_003717455.1	Bacteria	Proteobacteria	Gammaproteobacteria	Enterobacterales	Enterobacteriaceae	Salmonella	Salmonella_enterica	250776	253271	-	tviD	100.00	100.00	WP_010989299	Immune modulation
NZ_CP029938_4181154..4446414	ICE	GCF_003717455.1	Bacteria	Proteobacteria	Gammaproteobacteria	Enterobacterales	Enterobacteriaceae	Salmonella	Salmonella_enterica	253295	254341	-	tviC	100.00	100.00	WP_000127915	Immune modulation
NZ_CP029938_4181154..4446414	ICE	GCF_003717455.1	Bacteria	Proteobacteria	Gammaproteobacteria	Enterobacterales	Enterobacteriaceae	Salmonella	Salmonella_enterica	254344	255621	-	tviB	100.00	100.00	WP_000466893	Immune modulation
NZ_CP029938_4181154..4446414	ICE	GCF_003717455.1	Bacteria	Proteobacteria	Gammaproteobacteria	Enterobacterales	Enterobacteriaceae	Salmonella	Salmonella_enterica	255866	256405	-	tviA	100.00	100.00	WP_001210944	Immune modulation
NZ_CP029940_4244608..4509867	ICE	GCF_003717475.1	Bacteria	Proteobacteria	Gammaproteobacteria	Enterobacterales	Enterobacteriaceae	Salmonella	Salmonella_enterica	243085	245055	-	vexE	100.00	100.00	WP_000052242	Immune modulation
NZ_CP029940_4244608..4509867	ICE	GCF_003717475.1	Bacteria	Proteobacteria	Gammaproteobacteria	Enterobacterales	Enterobacteriaceae	Salmonella	Salmonella_enterica	245075	246379	-	vexD	100.00	100.00	WP_000431675	Immune modulation
NZ_CP029940_4244608..4509867	ICE	GCF_003717475.1	Bacteria	Proteobacteria	Gammaproteobacteria	Enterobacterales	Enterobacteriaceae	Salmonella	Salmonella_enterica	246402	247097	-	vexC	100.00	100.00	WP_000467404	Immune modulation
NZ_CP029940_4244608..4509867	ICE	GCF_003717475.1	Bacteria	Proteobacteria	Gammaproteobacteria	Enterobacterales	Enterobacteriaceae	Salmonella	Salmonella_enterica	247123	247917	-	vexB	100.00	100.00	WP_001023498	Immune modulation
NZ_CP029940_4244608..4509867	ICE	GCF_003717475.1	Bacteria	Proteobacteria	Gammaproteobacteria	Enterobacterales	Enterobacteriaceae	Salmonella	Salmonella_enterica	247927	248994	-	vexA	100.00	100.00	WP_000720235	Immune modulation
NZ_CP029940_4244608..4509867	ICE	GCF_003717475.1	Bacteria	Proteobacteria	Gammaproteobacteria	Enterobacterales	Enterobacteriaceae	Salmonella	Salmonella_enterica	249039	250775	-	tviE	100.00	100.00	WP_000632616	Immune modulation
NZ_CP029940_4244608..4509867	ICE	GCF_003717475.1	Bacteria	Proteobacteria	Gammaproteobacteria	Enterobacterales	Enterobacteriaceae	Salmonella	Salmonella_enterica	250775	253270	-	tviD	100.00	100.00	WP_010989299	Immune modulation
NZ_CP029940_4244608..4509867	ICE	GCF_003717475.1	Bacteria	Proteobacteria	Gammaproteobacteria	Enterobacterales	Enterobacteriaceae	Salmonella	Salmonella_enterica	253294	254340	-	tviC	100.00	100.00	WP_000127915	Immune modulation
NZ_CP029940_4244608..4509867	ICE	GCF_003717475.1	Bacteria	Proteobacteria	Gammaproteobacteria	Enterobacterales	Enterobacteriaceae	Salmonella	Salmonella_enterica	254343	255620	-	tviB	100.00	100.00	WP_000466893	Immune modulation
NZ_CP029940_4244608..4509867	ICE	GCF_003717475.1	Bacteria	Proteobacteria	Gammaproteobacteria	Enterobacterales	Enterobacteriaceae	Salmonella	Salmonella_enterica	255865	256404	-	tviA	100.00	100.00	WP_001210944	Immune modulation
NZ_CP029942_4244755..4509844	ICE	GCF_003719235.1	Bacteria	Proteobacteria	Gammaproteobacteria	Enterobacterales	Enterobacteriaceae	Salmonella	Salmonella_enterica	242915	244885	-	vexE	100.00	100.00	WP_000052242	Immune modulation
NZ_CP029942_4244755..4509844	ICE	GCF_003719235.1	Bacteria	Proteobacteria	Gammaproteobacteria	Enterobacterales	Enterobacteriaceae	Salmonella	Salmonella_enterica	244905	246209	-	vexD	100.00	100.00	WP_000431675	Immune modulation
NZ_CP029942_4244755..4509844	ICE	GCF_003719235.1	Bacteria	Proteobacteria	Gammaproteobacteria	Enterobacterales	Enterobacteriaceae	Salmonella	Salmonella_enterica	246232	246927	-	vexC	100.00	100.00	WP_000467404	Immune modulation
NZ_CP029942_4244755..4509844	ICE	GCF_003719235.1	Bacteria	Proteobacteria	Gammaproteobacteria	Enterobacterales	Enterobacteriaceae	Salmonella	Salmonella_enterica	246953	247747	-	vexB	100.00	100.00	WP_001023498	Immune modulation
NZ_CP029942_4244755..4509844	ICE	GCF_003719235.1	Bacteria	Proteobacteria	Gammaproteobacteria	Enterobacterales	Enterobacteriaceae	Salmonella	Salmonella_enterica	247757	248824	-	vexA	100.00	100.00	WP_000720235	Immune modulation
NZ_CP029942_4244755..4509844	ICE	GCF_003719235.1	Bacteria	Proteobacteria	Gammaproteobacteria	Enterobacterales	Enterobacteriaceae	Salmonella	Salmonella_enterica	248869	250605	-	tviE	100.00	100.00	WP_000632616	Immune modulation
NZ_CP029942_4244755..4509844	ICE	GCF_003719235.1	Bacteria	Proteobacteria	Gammaproteobacteria	Enterobacterales	Enterobacteriaceae	Salmonella	Salmonella_enterica	250605	253100	-	tviD	100.00	100.00	WP_010989299	Immune modulation
NZ_CP029942_4244755..4509844	ICE	GCF_003719235.1	Bacteria	Proteobacteria	Gammaproteobacteria	Enterobacterales	Enterobacteriaceae	Salmonella	Salmonella_enterica	253124	254170	-	tviC	100.00	100.00	WP_000127915	Immune modulation
NZ_CP029942_4244755..4509844	ICE	GCF_003719235.1	Bacteria	Proteobacteria	Gammaproteobacteria	Enterobacterales	Enterobacteriaceae	Salmonella	Salmonella_enterica	254173	255450	-	tviB	100.00	100.00	WP_000466893	Immune modulation
NZ_CP029942_4244755..4509844	ICE	GCF_003719235.1	Bacteria	Proteobacteria	Gammaproteobacteria	Enterobacterales	Enterobacteriaceae	Salmonella	Salmonella_enterica	255695	256234	-	tviA	100.00	100.00	WP_001210944	Immune modulation
NZ_CP029944_4242936..4508195	ICE	GCF_003717215.1	Bacteria	Proteobacteria	Gammaproteobacteria	Enterobacterales	Enterobacteriaceae	Salmonella	Salmonella_enterica	243085	245055	-	vexE	100.00	100.00	WP_000052242	Immune modulation
NZ_CP029944_4242936..4508195	ICE	GCF_003717215.1	Bacteria	Proteobacteria	Gammaproteobacteria	Enterobacterales	Enterobacteriaceae	Salmonella	Salmonella_enterica	245075	246379	-	vexD	100.00	100.00	WP_000431675	Immune modulation
NZ_CP029944_4242936..4508195	ICE	GCF_003717215.1	Bacteria	Proteobacteria	Gammaproteobacteria	Enterobacterales	Enterobacteriaceae	Salmonella	Salmonella_enterica	246402	247097	-	vexC	100.00	100.00	WP_000467404	Immune modulation
NZ_CP029944_4242936..4508195	ICE	GCF_003717215.1	Bacteria	Proteobacteria	Gammaproteobacteria	Enterobacterales	Enterobacteriaceae	Salmonella	Salmonella_enterica	247123	247917	-	vexB	100.00	100.00	WP_001023498	Immune modulation
NZ_CP029944_4242936..4508195	ICE	GCF_003717215.1	Bacteria	Proteobacteria	Gammaproteobacteria	Enterobacterales	Enterobacteriaceae	Salmonella	Salmonella_enterica	247927	248994	-	vexA	100.00	100.00	WP_000720235	Immune modulation
NZ_CP029944_4242936..4508195	ICE	GCF_003717215.1	Bacteria	Proteobacteria	Gammaproteobacteria	Enterobacterales	Enterobacteriaceae	Salmonella	Salmonella_enterica	249039	250775	-	tviE	100.00	100.00	WP_000632616	Immune modulation
NZ_CP029944_4242936..4508195	ICE	GCF_003717215.1	Bacteria	Proteobacteria	Gammaproteobacteria	Enterobacterales	Enterobacteriaceae	Salmonella	Salmonella_enterica	250775	253270	-	tviD	100.00	100.00	WP_010989299	Immune modulation
NZ_CP029944_4242936..4508195	ICE	GCF_003717215.1	Bacteria	Proteobacteria	Gammaproteobacteria	Enterobacterales	Enterobacteriaceae	Salmonella	Salmonella_enterica	253294	254340	-	tviC	100.00	100.00	WP_000127915	Immune modulation
NZ_CP029944_4242936..4508195	ICE	GCF_003717215.1	Bacteria	Proteobacteria	Gammaproteobacteria	Enterobacterales	Enterobacteriaceae	Salmonella	Salmonella_enterica	254343	255620	-	tviB	100.00	100.00	WP_000466893	Immune modulation
NZ_CP029944_4242936..4508195	ICE	GCF_003717215.1	Bacteria	Proteobacteria	Gammaproteobacteria	Enterobacterales	Enterobacteriaceae	Salmonella	Salmonella_enterica	255865	256404	-	tviA	100.00	100.00	WP_001210944	Immune modulation
NZ_CP029945_4244315..4510912	ICE	GCF_003717285.1	Bacteria	Proteobacteria	Gammaproteobacteria	Enterobacterales	Enterobacteriaceae	Salmonella	Salmonella_enterica	244423	246393	-	vexE	100.00	100.00	WP_000052242	Immune modulation
NZ_CP029945_4244315..4510912	ICE	GCF_003717285.1	Bacteria	Proteobacteria	Gammaproteobacteria	Enterobacterales	Enterobacteriaceae	Salmonella	Salmonella_enterica	246413	247717	-	vexD	100.00	100.00	WP_000431675	Immune modulation
NZ_CP029945_4244315..4510912	ICE	GCF_003717285.1	Bacteria	Proteobacteria	Gammaproteobacteria	Enterobacterales	Enterobacteriaceae	Salmonella	Salmonella_enterica	247740	248435	-	vexC	100.00	100.00	WP_000467404	Immune modulation
NZ_CP029945_4244315..4510912	ICE	GCF_003717285.1	Bacteria	Proteobacteria	Gammaproteobacteria	Enterobacterales	Enterobacteriaceae	Salmonella	Salmonella_enterica	248461	249255	-	vexB	100.00	100.00	WP_001023498	Immune modulation
NZ_CP029945_4244315..4510912	ICE	GCF_003717285.1	Bacteria	Proteobacteria	Gammaproteobacteria	Enterobacterales	Enterobacteriaceae	Salmonella	Salmonella_enterica	249265	250332	-	vexA	100.00	100.00	WP_000720235	Immune modulation
NZ_CP029945_4244315..4510912	ICE	GCF_003717285.1	Bacteria	Proteobacteria	Gammaproteobacteria	Enterobacterales	Enterobacteriaceae	Salmonella	Salmonella_enterica	250377	252113	-	tviE	100.00	100.00	WP_000632616	Immune modulation
NZ_CP029945_4244315..4510912	ICE	GCF_003717285.1	Bacteria	Proteobacteria	Gammaproteobacteria	Enterobacterales	Enterobacteriaceae	Salmonella	Salmonella_enterica	252113	254608	-	tviD	100.00	100.00	WP_010989299	Immune modulation
NZ_CP029945_4244315..4510912	ICE	GCF_003717285.1	Bacteria	Proteobacteria	Gammaproteobacteria	Enterobacterales	Enterobacteriaceae	Salmonella	Salmonella_enterica	254632	255678	-	tviC	100.00	100.00	WP_000127915	Immune modulation
NZ_CP029945_4244315..4510912	ICE	GCF_003717285.1	Bacteria	Proteobacteria	Gammaproteobacteria	Enterobacterales	Enterobacteriaceae	Salmonella	Salmonella_enterica	255681	256958	-	tviB	100.00	100.00	WP_000466893	Immune modulation
NZ_CP029945_4244315..4510912	ICE	GCF_003717285.1	Bacteria	Proteobacteria	Gammaproteobacteria	Enterobacterales	Enterobacteriaceae	Salmonella	Salmonella_enterica	257203	257742	-	tviA	100.00	100.00	WP_001210944	Immune modulation
NZ_CP029946_4243996..4509085	ICE	GCF_003717355.1	Bacteria	Proteobacteria	Gammaproteobacteria	Enterobacterales	Enterobacteriaceae	Salmonella	Salmonella_enterica	242915	244885	-	vexE	100.00	100.00	WP_000052242	Immune modulation
NZ_CP029946_4243996..4509085	ICE	GCF_003717355.1	Bacteria	Proteobacteria	Gammaproteobacteria	Enterobacterales	Enterobacteriaceae	Salmonella	Salmonella_enterica	244905	246209	-	vexD	100.00	100.00	WP_000431675	Immune modulation
NZ_CP029946_4243996..4509085	ICE	GCF_003717355.1	Bacteria	Proteobacteria	Gammaproteobacteria	Enterobacterales	Enterobacteriaceae	Salmonella	Salmonella_enterica	246232	246927	-	vexC	100.00	100.00	WP_000467404	Immune modulation
NZ_CP029946_4243996..4509085	ICE	GCF_003717355.1	Bacteria	Proteobacteria	Gammaproteobacteria	Enterobacterales	Enterobacteriaceae	Salmonella	Salmonella_enterica	246953	247747	-	vexB	100.00	100.00	WP_001023498	Immune modulation
NZ_CP029946_4243996..4509085	ICE	GCF_003717355.1	Bacteria	Proteobacteria	Gammaproteobacteria	Enterobacterales	Enterobacteriaceae	Salmonella	Salmonella_enterica	247757	248824	-	vexA	100.00	100.00	WP_000720235	Immune modulation
NZ_CP029946_4243996..4509085	ICE	GCF_003717355.1	Bacteria	Proteobacteria	Gammaproteobacteria	Enterobacterales	Enterobacteriaceae	Salmonella	Salmonella_enterica	248869	250605	-	tviE	100.00	100.00	WP_000632616	Immune modulation
NZ_CP029946_4243996..4509085	ICE	GCF_003717355.1	Bacteria	Proteobacteria	Gammaproteobacteria	Enterobacterales	Enterobacteriaceae	Salmonella	Salmonella_enterica	250605	253100	-	tviD	100.00	100.00	WP_010989299	Immune modulation
NZ_CP029946_4243996..4509085	ICE	GCF_003717355.1	Bacteria	Proteobacteria	Gammaproteobacteria	Enterobacterales	Enterobacteriaceae	Salmonella	Salmonella_enterica	253124	254170	-	tviC	100.00	100.00	WP_000127915	Immune modulation
NZ_CP029946_4243996..4509085	ICE	GCF_003717355.1	Bacteria	Proteobacteria	Gammaproteobacteria	Enterobacterales	Enterobacteriaceae	Salmonella	Salmonella_enterica	254173	255450	-	tviB	100.00	100.00	WP_000466893	Immune modulation
NZ_CP029946_4243996..4509085	ICE	GCF_003717355.1	Bacteria	Proteobacteria	Gammaproteobacteria	Enterobacterales	Enterobacteriaceae	Salmonella	Salmonella_enterica	255695	256234	-	tviA	100.00	100.00	WP_001210944	Immune modulation
NZ_CP029949_4242889..4508148	ICE	GCF_003717395.1	Bacteria	Proteobacteria	Gammaproteobacteria	Enterobacterales	Enterobacteriaceae	Salmonella	Salmonella_enterica	243085	245055	-	vexE	100.00	100.00	WP_000052242	Immune modulation
NZ_CP029949_4242889..4508148	ICE	GCF_003717395.1	Bacteria	Proteobacteria	Gammaproteobacteria	Enterobacterales	Enterobacteriaceae	Salmonella	Salmonella_enterica	245075	246379	-	vexD	100.00	100.00	WP_000431675	Immune modulation
NZ_CP029949_4242889..4508148	ICE	GCF_003717395.1	Bacteria	Proteobacteria	Gammaproteobacteria	Enterobacterales	Enterobacteriaceae	Salmonella	Salmonella_enterica	246402	247097	-	vexC	100.00	100.00	WP_000467404	Immune modulation
NZ_CP029949_4242889..4508148	ICE	GCF_003717395.1	Bacteria	Proteobacteria	Gammaproteobacteria	Enterobacterales	Enterobacteriaceae	Salmonella	Salmonella_enterica	247123	247917	-	vexB	100.00	100.00	WP_001023498	Immune modulation
NZ_CP029949_4242889..4508148	ICE	GCF_003717395.1	Bacteria	Proteobacteria	Gammaproteobacteria	Enterobacterales	Enterobacteriaceae	Salmonella	Salmonella_enterica	247927	248994	-	vexA	100.00	100.00	WP_000720235	Immune modulation
NZ_CP029949_4242889..4508148	ICE	GCF_003717395.1	Bacteria	Proteobacteria	Gammaproteobacteria	Enterobacterales	Enterobacteriaceae	Salmonella	Salmonella_enterica	249039	250775	-	tviE	100.00	100.00	WP_000632616	Immune modulation
NZ_CP029949_4242889..4508148	ICE	GCF_003717395.1	Bacteria	Proteobacteria	Gammaproteobacteria	Enterobacterales	Enterobacteriaceae	Salmonella	Salmonella_enterica	250775	253270	-	tviD	100.00	100.00	WP_010989299	Immune modulation
NZ_CP029949_4242889..4508148	ICE	GCF_003717395.1	Bacteria	Proteobacteria	Gammaproteobacteria	Enterobacterales	Enterobacteriaceae	Salmonella	Salmonella_enterica	253294	254340	-	tviC	100.00	100.00	WP_000127915	Immune modulation
NZ_CP029949_4242889..4508148	ICE	GCF_003717395.1	Bacteria	Proteobacteria	Gammaproteobacteria	Enterobacterales	Enterobacteriaceae	Salmonella	Salmonella_enterica	254343	255620	-	tviB	100.00	100.00	WP_000466893	Immune modulation
NZ_CP029949_4242889..4508148	ICE	GCF_003717395.1	Bacteria	Proteobacteria	Gammaproteobacteria	Enterobacterales	Enterobacteriaceae	Salmonella	Salmonella_enterica	255865	256404	-	tviA	100.00	100.00	WP_001210944	Immune modulation
NZ_CP029950_4280737..4546010	ICE	GCF_003717515.1	Bacteria	Proteobacteria	Gammaproteobacteria	Enterobacterales	Enterobacteriaceae	Salmonella	Salmonella_enterica	243099	245069	-	vexE	100.00	100.00	WP_000052242	Immune modulation
NZ_CP029950_4280737..4546010	ICE	GCF_003717515.1	Bacteria	Proteobacteria	Gammaproteobacteria	Enterobacterales	Enterobacteriaceae	Salmonella	Salmonella_enterica	245089	246393	-	vexD	100.00	100.00	WP_000431675	Immune modulation
NZ_CP029950_4280737..4546010	ICE	GCF_003717515.1	Bacteria	Proteobacteria	Gammaproteobacteria	Enterobacterales	Enterobacteriaceae	Salmonella	Salmonella_enterica	246416	247111	-	vexC	100.00	100.00	WP_000467404	Immune modulation
NZ_CP029950_4280737..4546010	ICE	GCF_003717515.1	Bacteria	Proteobacteria	Gammaproteobacteria	Enterobacterales	Enterobacteriaceae	Salmonella	Salmonella_enterica	247137	247931	-	vexB	100.00	100.00	WP_001023498	Immune modulation
NZ_CP029950_4280737..4546010	ICE	GCF_003717515.1	Bacteria	Proteobacteria	Gammaproteobacteria	Enterobacterales	Enterobacteriaceae	Salmonella	Salmonella_enterica	247941	249008	-	vexA	100.00	100.00	WP_000720235	Immune modulation
NZ_CP029950_4280737..4546010	ICE	GCF_003717515.1	Bacteria	Proteobacteria	Gammaproteobacteria	Enterobacterales	Enterobacteriaceae	Salmonella	Salmonella_enterica	249053	250789	-	tviE	100.00	100.00	WP_000632616	Immune modulation
NZ_CP029950_4280737..4546010	ICE	GCF_003717515.1	Bacteria	Proteobacteria	Gammaproteobacteria	Enterobacterales	Enterobacteriaceae	Salmonella	Salmonella_enterica	250789	253284	-	tviD	100.00	99.96	WP_010989299	Immune modulation
NZ_CP029950_4280737..4546010	ICE	GCF_003717515.1	Bacteria	Proteobacteria	Gammaproteobacteria	Enterobacterales	Enterobacteriaceae	Salmonella	Salmonella_enterica	253308	254354	-	tviC	100.00	100.00	WP_000127915	Immune modulation
NZ_CP029950_4280737..4546010	ICE	GCF_003717515.1	Bacteria	Proteobacteria	Gammaproteobacteria	Enterobacterales	Enterobacteriaceae	Salmonella	Salmonella_enterica	254357	255634	-	tviB	100.00	100.00	WP_000466893	Immune modulation
NZ_CP029950_4280737..4546010	ICE	GCF_003717515.1	Bacteria	Proteobacteria	Gammaproteobacteria	Enterobacterales	Enterobacteriaceae	Salmonella	Salmonella_enterica	255879	256418	-	tviA	100.00	100.00	WP_001210944	Immune modulation
NZ_CP029952_4241723..4506982	ICE	GCF_003719255.1	Bacteria	Proteobacteria	Gammaproteobacteria	Enterobacterales	Enterobacteriaceae	Salmonella	Salmonella_enterica	243085	245055	-	vexE	100.00	100.00	WP_000052242	Immune modulation
NZ_CP029952_4241723..4506982	ICE	GCF_003719255.1	Bacteria	Proteobacteria	Gammaproteobacteria	Enterobacterales	Enterobacteriaceae	Salmonella	Salmonella_enterica	245075	246379	-	vexD	100.00	100.00	WP_000431675	Immune modulation
NZ_CP029952_4241723..4506982	ICE	GCF_003719255.1	Bacteria	Proteobacteria	Gammaproteobacteria	Enterobacterales	Enterobacteriaceae	Salmonella	Salmonella_enterica	246402	247097	-	vexC	100.00	100.00	WP_000467404	Immune modulation
NZ_CP029952_4241723..4506982	ICE	GCF_003719255.1	Bacteria	Proteobacteria	Gammaproteobacteria	Enterobacterales	Enterobacteriaceae	Salmonella	Salmonella_enterica	247123	247917	-	vexB	100.00	100.00	WP_001023498	Immune modulation
NZ_CP029952_4241723..4506982	ICE	GCF_003719255.1	Bacteria	Proteobacteria	Gammaproteobacteria	Enterobacterales	Enterobacteriaceae	Salmonella	Salmonella_enterica	247927	248994	-	vexA	100.00	100.00	WP_000720235	Immune modulation
NZ_CP029952_4241723..4506982	ICE	GCF_003719255.1	Bacteria	Proteobacteria	Gammaproteobacteria	Enterobacterales	Enterobacteriaceae	Salmonella	Salmonella_enterica	249039	250775	-	tviE	100.00	100.00	WP_000632616	Immune modulation
NZ_CP029952_4241723..4506982	ICE	GCF_003719255.1	Bacteria	Proteobacteria	Gammaproteobacteria	Enterobacterales	Enterobacteriaceae	Salmonella	Salmonella_enterica	250775	253270	-	tviD	100.00	100.00	WP_010989299	Immune modulation
NZ_CP029952_4241723..4506982	ICE	GCF_003719255.1	Bacteria	Proteobacteria	Gammaproteobacteria	Enterobacterales	Enterobacteriaceae	Salmonella	Salmonella_enterica	253294	254340	-	tviC	100.00	100.00	WP_000127915	Immune modulation
NZ_CP029952_4241723..4506982	ICE	GCF_003719255.1	Bacteria	Proteobacteria	Gammaproteobacteria	Enterobacterales	Enterobacteriaceae	Salmonella	Salmonella_enterica	254343	255620	-	tviB	100.00	100.00	WP_000466893	Immune modulation
NZ_CP029952_4241723..4506982	ICE	GCF_003719255.1	Bacteria	Proteobacteria	Gammaproteobacteria	Enterobacterales	Enterobacteriaceae	Salmonella	Salmonella_enterica	255865	256404	-	tviA	100.00	100.00	WP_001210944	Immune modulation
NZ_CP029954_4243802..4509061	ICE	GCF_003717535.1	Bacteria	Proteobacteria	Gammaproteobacteria	Enterobacterales	Enterobacteriaceae	Salmonella	Salmonella_enterica	243085	245055	-	vexE	100.00	100.00	WP_000052242	Immune modulation
NZ_CP029954_4243802..4509061	ICE	GCF_003717535.1	Bacteria	Proteobacteria	Gammaproteobacteria	Enterobacterales	Enterobacteriaceae	Salmonella	Salmonella_enterica	245075	246379	-	vexD	100.00	100.00	WP_000431675	Immune modulation
NZ_CP029954_4243802..4509061	ICE	GCF_003717535.1	Bacteria	Proteobacteria	Gammaproteobacteria	Enterobacterales	Enterobacteriaceae	Salmonella	Salmonella_enterica	246402	247097	-	vexC	100.00	100.00	WP_000467404	Immune modulation
NZ_CP029954_4243802..4509061	ICE	GCF_003717535.1	Bacteria	Proteobacteria	Gammaproteobacteria	Enterobacterales	Enterobacteriaceae	Salmonella	Salmonella_enterica	247123	247917	-	vexB	100.00	100.00	WP_001023498	Immune modulation
NZ_CP029954_4243802..4509061	ICE	GCF_003717535.1	Bacteria	Proteobacteria	Gammaproteobacteria	Enterobacterales	Enterobacteriaceae	Salmonella	Salmonella_enterica	247927	248994	-	vexA	100.00	100.00	WP_000720235	Immune modulation
NZ_CP029954_4243802..4509061	ICE	GCF_003717535.1	Bacteria	Proteobacteria	Gammaproteobacteria	Enterobacterales	Enterobacteriaceae	Salmonella	Salmonella_enterica	249039	250775	-	tviE	100.00	100.00	WP_000632616	Immune modulation
NZ_CP029954_4243802..4509061	ICE	GCF_003717535.1	Bacteria	Proteobacteria	Gammaproteobacteria	Enterobacterales	Enterobacteriaceae	Salmonella	Salmonella_enterica	250775	253270	-	tviD	100.00	100.00	WP_010989299	Immune modulation
NZ_CP029954_4243802..4509061	ICE	GCF_003717535.1	Bacteria	Proteobacteria	Gammaproteobacteria	Enterobacterales	Enterobacteriaceae	Salmonella	Salmonella_enterica	253294	254340	-	tviC	100.00	100.00	WP_000127915	Immune modulation
NZ_CP029954_4243802..4509061	ICE	GCF_003717535.1	Bacteria	Proteobacteria	Gammaproteobacteria	Enterobacterales	Enterobacteriaceae	Salmonella	Salmonella_enterica	254343	255620	-	tviB	100.00	100.00	WP_000466893	Immune modulation
NZ_CP029954_4243802..4509061	ICE	GCF_003717535.1	Bacteria	Proteobacteria	Gammaproteobacteria	Enterobacterales	Enterobacteriaceae	Salmonella	Salmonella_enterica	255865	256404	-	tviA	100.00	100.00	WP_001210944	Immune modulation
NZ_CP029956_4259427..4524688	ICE	GCF_003717575.1	Bacteria	Proteobacteria	Gammaproteobacteria	Enterobacterales	Enterobacteriaceae	Salmonella	Salmonella_enterica	243087	245057	-	vexE	100.00	100.00	WP_000052242	Immune modulation
NZ_CP029956_4259427..4524688	ICE	GCF_003717575.1	Bacteria	Proteobacteria	Gammaproteobacteria	Enterobacterales	Enterobacteriaceae	Salmonella	Salmonella_enterica	245077	246381	-	vexD	100.00	100.00	WP_000431675	Immune modulation
NZ_CP029956_4259427..4524688	ICE	GCF_003717575.1	Bacteria	Proteobacteria	Gammaproteobacteria	Enterobacterales	Enterobacteriaceae	Salmonella	Salmonella_enterica	246404	247099	-	vexC	100.00	100.00	WP_000467404	Immune modulation
NZ_CP029956_4259427..4524688	ICE	GCF_003717575.1	Bacteria	Proteobacteria	Gammaproteobacteria	Enterobacterales	Enterobacteriaceae	Salmonella	Salmonella_enterica	247125	247919	-	vexB	100.00	100.00	WP_001023498	Immune modulation
NZ_CP029956_4259427..4524688	ICE	GCF_003717575.1	Bacteria	Proteobacteria	Gammaproteobacteria	Enterobacterales	Enterobacteriaceae	Salmonella	Salmonella_enterica	247929	248996	-	vexA	100.00	100.00	WP_000720235	Immune modulation
NZ_CP029956_4259427..4524688	ICE	GCF_003717575.1	Bacteria	Proteobacteria	Gammaproteobacteria	Enterobacterales	Enterobacteriaceae	Salmonella	Salmonella_enterica	249041	250777	-	tviE	100.00	100.00	WP_000632616	Immune modulation
NZ_CP029956_4259427..4524688	ICE	GCF_003717575.1	Bacteria	Proteobacteria	Gammaproteobacteria	Enterobacterales	Enterobacteriaceae	Salmonella	Salmonella_enterica	250777	253272	-	tviD	100.00	100.00	WP_010989299	Immune modulation
NZ_CP029956_4259427..4524688	ICE	GCF_003717575.1	Bacteria	Proteobacteria	Gammaproteobacteria	Enterobacterales	Enterobacteriaceae	Salmonella	Salmonella_enterica	253296	254342	-	tviC	100.00	100.00	WP_000127915	Immune modulation
NZ_CP029956_4259427..4524688	ICE	GCF_003717575.1	Bacteria	Proteobacteria	Gammaproteobacteria	Enterobacterales	Enterobacteriaceae	Salmonella	Salmonella_enterica	254345	255622	-	tviB	100.00	100.00	WP_000466893	Immune modulation
NZ_CP029956_4259427..4524688	ICE	GCF_003717575.1	Bacteria	Proteobacteria	Gammaproteobacteria	Enterobacterales	Enterobacteriaceae	Salmonella	Salmonella_enterica	255867	256406	-	tviA	100.00	100.00	WP_001210944	Immune modulation
NZ_CP029958_4242815..4508074	ICE	GCF_003718655.1	Bacteria	Proteobacteria	Gammaproteobacteria	Enterobacterales	Enterobacteriaceae	Salmonella	Salmonella_enterica	243085	245055	-	vexE	100.00	100.00	WP_000052242	Immune modulation
NZ_CP029958_4242815..4508074	ICE	GCF_003718655.1	Bacteria	Proteobacteria	Gammaproteobacteria	Enterobacterales	Enterobacteriaceae	Salmonella	Salmonella_enterica	245075	246379	-	vexD	100.00	100.00	WP_000431675	Immune modulation
NZ_CP029958_4242815..4508074	ICE	GCF_003718655.1	Bacteria	Proteobacteria	Gammaproteobacteria	Enterobacterales	Enterobacteriaceae	Salmonella	Salmonella_enterica	246402	247097	-	vexC	100.00	100.00	WP_000467404	Immune modulation
NZ_CP029958_4242815..4508074	ICE	GCF_003718655.1	Bacteria	Proteobacteria	Gammaproteobacteria	Enterobacterales	Enterobacteriaceae	Salmonella	Salmonella_enterica	247123	247917	-	vexB	100.00	100.00	WP_001023498	Immune modulation
NZ_CP029958_4242815..4508074	ICE	GCF_003718655.1	Bacteria	Proteobacteria	Gammaproteobacteria	Enterobacterales	Enterobacteriaceae	Salmonella	Salmonella_enterica	247927	248994	-	vexA	100.00	100.00	WP_000720235	Immune modulation
NZ_CP029958_4242815..4508074	ICE	GCF_003718655.1	Bacteria	Proteobacteria	Gammaproteobacteria	Enterobacterales	Enterobacteriaceae	Salmonella	Salmonella_enterica	249039	250775	-	tviE	100.00	100.00	WP_000632616	Immune modulation
NZ_CP029958_4242815..4508074	ICE	GCF_003718655.1	Bacteria	Proteobacteria	Gammaproteobacteria	Enterobacterales	Enterobacteriaceae	Salmonella	Salmonella_enterica	250775	253270	-	tviD	100.00	100.00	WP_010989299	Immune modulation
NZ_CP029958_4242815..4508074	ICE	GCF_003718655.1	Bacteria	Proteobacteria	Gammaproteobacteria	Enterobacterales	Enterobacteriaceae	Salmonella	Salmonella_enterica	253294	254340	-	tviC	100.00	100.00	WP_000127915	Immune modulation
NZ_CP029958_4242815..4508074	ICE	GCF_003718655.1	Bacteria	Proteobacteria	Gammaproteobacteria	Enterobacterales	Enterobacteriaceae	Salmonella	Salmonella_enterica	254343	255620	-	tviB	100.00	100.00	WP_000466893	Immune modulation
NZ_CP029958_4242815..4508074	ICE	GCF_003718655.1	Bacteria	Proteobacteria	Gammaproteobacteria	Enterobacterales	Enterobacteriaceae	Salmonella	Salmonella_enterica	255865	256404	-	tviA	100.00	100.00	WP_001210944	Immune modulation
NZ_CP029959_4194549..4459822	ICE	GCF_003718375.1	Bacteria	Proteobacteria	Gammaproteobacteria	Enterobacterales	Enterobacteriaceae	Salmonella	Salmonella_enterica	243099	245069	-	vexE	100.00	100.00	WP_000052242	Immune modulation
NZ_CP029959_4194549..4459822	ICE	GCF_003718375.1	Bacteria	Proteobacteria	Gammaproteobacteria	Enterobacterales	Enterobacteriaceae	Salmonella	Salmonella_enterica	245089	246393	-	vexD	100.00	100.00	WP_000431675	Immune modulation
NZ_CP029959_4194549..4459822	ICE	GCF_003718375.1	Bacteria	Proteobacteria	Gammaproteobacteria	Enterobacterales	Enterobacteriaceae	Salmonella	Salmonella_enterica	246416	247111	-	vexC	100.00	100.00	WP_000467404	Immune modulation
NZ_CP029959_4194549..4459822	ICE	GCF_003718375.1	Bacteria	Proteobacteria	Gammaproteobacteria	Enterobacterales	Enterobacteriaceae	Salmonella	Salmonella_enterica	247137	247931	-	vexB	100.00	100.00	WP_001023498	Immune modulation
NZ_CP029959_4194549..4459822	ICE	GCF_003718375.1	Bacteria	Proteobacteria	Gammaproteobacteria	Enterobacterales	Enterobacteriaceae	Salmonella	Salmonella_enterica	247941	249008	-	vexA	100.00	100.00	WP_000720235	Immune modulation
NZ_CP029959_4194549..4459822	ICE	GCF_003718375.1	Bacteria	Proteobacteria	Gammaproteobacteria	Enterobacterales	Enterobacteriaceae	Salmonella	Salmonella_enterica	249053	250789	-	tviE	100.00	100.00	WP_000632616	Immune modulation
NZ_CP029959_4194549..4459822	ICE	GCF_003718375.1	Bacteria	Proteobacteria	Gammaproteobacteria	Enterobacterales	Enterobacteriaceae	Salmonella	Salmonella_enterica	250789	253284	-	tviD	100.00	99.96	WP_010989299	Immune modulation
NZ_CP029959_4194549..4459822	ICE	GCF_003718375.1	Bacteria	Proteobacteria	Gammaproteobacteria	Enterobacterales	Enterobacteriaceae	Salmonella	Salmonella_enterica	253308	254354	-	tviC	100.00	100.00	WP_000127915	Immune modulation
NZ_CP029959_4194549..4459822	ICE	GCF_003718375.1	Bacteria	Proteobacteria	Gammaproteobacteria	Enterobacterales	Enterobacteriaceae	Salmonella	Salmonella_enterica	254357	255634	-	tviB	100.00	100.00	WP_000466893	Immune modulation
NZ_CP029959_4194549..4459822	ICE	GCF_003718375.1	Bacteria	Proteobacteria	Gammaproteobacteria	Enterobacterales	Enterobacteriaceae	Salmonella	Salmonella_enterica	255879	256418	-	tviA	100.00	100.00	WP_001210944	Immune modulation
NZ_CP029960_4259581..4524840	ICE	GCF_003718395.1	Bacteria	Proteobacteria	Gammaproteobacteria	Enterobacterales	Enterobacteriaceae	Salmonella	Salmonella_enterica	243085	245055	-	vexE	100.00	100.00	WP_000052242	Immune modulation
NZ_CP029960_4259581..4524840	ICE	GCF_003718395.1	Bacteria	Proteobacteria	Gammaproteobacteria	Enterobacterales	Enterobacteriaceae	Salmonella	Salmonella_enterica	245075	246379	-	vexD	100.00	100.00	WP_000431675	Immune modulation
NZ_CP029960_4259581..4524840	ICE	GCF_003718395.1	Bacteria	Proteobacteria	Gammaproteobacteria	Enterobacterales	Enterobacteriaceae	Salmonella	Salmonella_enterica	246402	247097	-	vexC	100.00	100.00	WP_000467404	Immune modulation
NZ_CP029960_4259581..4524840	ICE	GCF_003718395.1	Bacteria	Proteobacteria	Gammaproteobacteria	Enterobacterales	Enterobacteriaceae	Salmonella	Salmonella_enterica	247123	247917	-	vexB	100.00	100.00	WP_001023498	Immune modulation
NZ_CP029960_4259581..4524840	ICE	GCF_003718395.1	Bacteria	Proteobacteria	Gammaproteobacteria	Enterobacterales	Enterobacteriaceae	Salmonella	Salmonella_enterica	247927	248994	-	vexA	100.00	100.00	WP_000720235	Immune modulation
NZ_CP029960_4259581..4524840	ICE	GCF_003718395.1	Bacteria	Proteobacteria	Gammaproteobacteria	Enterobacterales	Enterobacteriaceae	Salmonella	Salmonella_enterica	249039	250775	-	tviE	100.00	100.00	WP_000632616	Immune modulation
NZ_CP029960_4259581..4524840	ICE	GCF_003718395.1	Bacteria	Proteobacteria	Gammaproteobacteria	Enterobacterales	Enterobacteriaceae	Salmonella	Salmonella_enterica	250775	253270	-	tviD	100.00	100.00	WP_010989299	Immune modulation
NZ_CP029960_4259581..4524840	ICE	GCF_003718395.1	Bacteria	Proteobacteria	Gammaproteobacteria	Enterobacterales	Enterobacteriaceae	Salmonella	Salmonella_enterica	253294	254340	-	tviC	100.00	100.00	WP_000127915	Immune modulation
NZ_CP029960_4259581..4524840	ICE	GCF_003718395.1	Bacteria	Proteobacteria	Gammaproteobacteria	Enterobacterales	Enterobacteriaceae	Salmonella	Salmonella_enterica	254343	255620	-	tviB	100.00	100.00	WP_000466893	Immune modulation
NZ_CP029960_4259581..4524840	ICE	GCF_003718395.1	Bacteria	Proteobacteria	Gammaproteobacteria	Enterobacterales	Enterobacteriaceae	Salmonella	Salmonella_enterica	255865	256404	-	tviA	100.00	100.00	WP_001210944	Immune modulation
NZ_CP029962_4242720..4507979	ICE	GCF_003718415.1	Bacteria	Proteobacteria	Gammaproteobacteria	Enterobacterales	Enterobacteriaceae	Salmonella	Salmonella_enterica	243085	245055	-	vexE	100.00	100.00	WP_000052242	Immune modulation
NZ_CP029962_4242720..4507979	ICE	GCF_003718415.1	Bacteria	Proteobacteria	Gammaproteobacteria	Enterobacterales	Enterobacteriaceae	Salmonella	Salmonella_enterica	245075	246379	-	vexD	100.00	100.00	WP_000431675	Immune modulation
NZ_CP029962_4242720..4507979	ICE	GCF_003718415.1	Bacteria	Proteobacteria	Gammaproteobacteria	Enterobacterales	Enterobacteriaceae	Salmonella	Salmonella_enterica	246402	247097	-	vexC	100.00	100.00	WP_000467404	Immune modulation
NZ_CP029962_4242720..4507979	ICE	GCF_003718415.1	Bacteria	Proteobacteria	Gammaproteobacteria	Enterobacterales	Enterobacteriaceae	Salmonella	Salmonella_enterica	247123	247917	-	vexB	100.00	100.00	WP_001023498	Immune modulation
NZ_CP029962_4242720..4507979	ICE	GCF_003718415.1	Bacteria	Proteobacteria	Gammaproteobacteria	Enterobacterales	Enterobacteriaceae	Salmonella	Salmonella_enterica	247927	248994	-	vexA	100.00	100.00	WP_000720235	Immune modulation
NZ_CP029962_4242720..4507979	ICE	GCF_003718415.1	Bacteria	Proteobacteria	Gammaproteobacteria	Enterobacterales	Enterobacteriaceae	Salmonella	Salmonella_enterica	249039	250775	-	tviE	100.00	100.00	WP_000632616	Immune modulation
NZ_CP029962_4242720..4507979	ICE	GCF_003718415.1	Bacteria	Proteobacteria	Gammaproteobacteria	Enterobacterales	Enterobacteriaceae	Salmonella	Salmonella_enterica	250775	253270	-	tviD	100.00	100.00	WP_010989299	Immune modulation
NZ_CP029962_4242720..4507979	ICE	GCF_003718415.1	Bacteria	Proteobacteria	Gammaproteobacteria	Enterobacterales	Enterobacteriaceae	Salmonella	Salmonella_enterica	253294	254340	-	tviC	100.00	100.00	WP_000127915	Immune modulation
NZ_CP029962_4242720..4507979	ICE	GCF_003718415.1	Bacteria	Proteobacteria	Gammaproteobacteria	Enterobacterales	Enterobacteriaceae	Salmonella	Salmonella_enterica	254343	255620	-	tviB	100.00	100.00	WP_000466893	Immune modulation
NZ_CP029962_4242720..4507979	ICE	GCF_003718415.1	Bacteria	Proteobacteria	Gammaproteobacteria	Enterobacterales	Enterobacteriaceae	Salmonella	Salmonella_enterica	255865	256404	-	tviA	100.00	100.00	WP_001210944	Immune modulation
NZ_CP029964_4242265..4507524	ICE	GCF_003718435.1	Bacteria	Proteobacteria	Gammaproteobacteria	Enterobacterales	Enterobacteriaceae	Salmonella	Salmonella_enterica	243085	245055	-	vexE	100.00	100.00	WP_000052242	Immune modulation
NZ_CP029964_4242265..4507524	ICE	GCF_003718435.1	Bacteria	Proteobacteria	Gammaproteobacteria	Enterobacterales	Enterobacteriaceae	Salmonella	Salmonella_enterica	245075	246379	-	vexD	100.00	100.00	WP_000431675	Immune modulation
NZ_CP029964_4242265..4507524	ICE	GCF_003718435.1	Bacteria	Proteobacteria	Gammaproteobacteria	Enterobacterales	Enterobacteriaceae	Salmonella	Salmonella_enterica	246402	247097	-	vexC	100.00	100.00	WP_000467404	Immune modulation
NZ_CP029964_4242265..4507524	ICE	GCF_003718435.1	Bacteria	Proteobacteria	Gammaproteobacteria	Enterobacterales	Enterobacteriaceae	Salmonella	Salmonella_enterica	247123	247917	-	vexB	100.00	100.00	WP_001023498	Immune modulation
NZ_CP029964_4242265..4507524	ICE	GCF_003718435.1	Bacteria	Proteobacteria	Gammaproteobacteria	Enterobacterales	Enterobacteriaceae	Salmonella	Salmonella_enterica	247927	248994	-	vexA	100.00	100.00	WP_000720235	Immune modulation
NZ_CP029964_4242265..4507524	ICE	GCF_003718435.1	Bacteria	Proteobacteria	Gammaproteobacteria	Enterobacterales	Enterobacteriaceae	Salmonella	Salmonella_enterica	249039	250775	-	tviE	100.00	100.00	WP_000632616	Immune modulation
NZ_CP029964_4242265..4507524	ICE	GCF_003718435.1	Bacteria	Proteobacteria	Gammaproteobacteria	Enterobacterales	Enterobacteriaceae	Salmonella	Salmonella_enterica	250775	253270	-	tviD	100.00	100.00	WP_010989299	Immune modulation
NZ_CP029964_4242265..4507524	ICE	GCF_003718435.1	Bacteria	Proteobacteria	Gammaproteobacteria	Enterobacterales	Enterobacteriaceae	Salmonella	Salmonella_enterica	253294	254340	-	tviC	100.00	100.00	WP_000127915	Immune modulation
NZ_CP029964_4242265..4507524	ICE	GCF_003718435.1	Bacteria	Proteobacteria	Gammaproteobacteria	Enterobacterales	Enterobacteriaceae	Salmonella	Salmonella_enterica	254343	255620	-	tviB	100.00	100.00	WP_000466893	Immune modulation
NZ_CP029964_4242265..4507524	ICE	GCF_003718435.1	Bacteria	Proteobacteria	Gammaproteobacteria	Enterobacterales	Enterobacteriaceae	Salmonella	Salmonella_enterica	255865	256404	-	tviA	100.00	100.00	WP_001210944	Immune modulation
NZ_CP029973_2779601..2837794	ICE	GCF_003254065.1	Bacteria	Proteobacteria	Gammaproteobacteria	Enterobacterales	Enterobacteriaceae	Escherichia	Escherichia_coli	1634	2938	-	ybtS	100.00	97.62	WP_000703040	Nutritional/Metabolic factor
NZ_CP029973_2779601..2837794	ICE	GCF_003254065.1	Bacteria	Proteobacteria	Gammaproteobacteria	Enterobacterales	Enterobacteriaceae	Escherichia	Escherichia_coli	2966	4246	-	ybtX	100.00	97.58	WP_001286280	Nutritional/Metabolic factor
NZ_CP029973_2779601..2837794	ICE	GCF_003254065.1	Bacteria	Proteobacteria	Gammaproteobacteria	Enterobacterales	Enterobacteriaceae	Escherichia	Escherichia_coli	4239	6041	-	ybtQ	100.00	99.89	WP_002212761	Nutritional/Metabolic factor
NZ_CP029973_2779601..2837794	ICE	GCF_003254065.1	Bacteria	Proteobacteria	Gammaproteobacteria	Enterobacterales	Enterobacteriaceae	Escherichia	Escherichia_coli	6028	7740	-	ybtP	100.00	99.53	WP_001327262	Nutritional/Metabolic factor
NZ_CP029973_2779601..2837794	ICE	GCF_003254065.1	Bacteria	Proteobacteria	Gammaproteobacteria	Enterobacterales	Enterobacteriaceae	Escherichia	Escherichia_coli	7997	8956	+	ybtA	100.00	99.69	WP_000140406	Nutritional/Metabolic factor
NZ_CP029973_2779601..2837794	ICE	GCF_003254065.1	Bacteria	Proteobacteria	Gammaproteobacteria	Enterobacterales	Enterobacteriaceae	Escherichia	Escherichia_coli	9147	15254	+	irp2	100.00	99.72	WP_002212775	Nutritional/Metabolic factor
NZ_CP029973_2779601..2837794	ICE	GCF_003254065.1	Bacteria	Proteobacteria	Gammaproteobacteria	Enterobacterales	Enterobacteriaceae	Escherichia	Escherichia_coli	15342	24833	+	irp1	100.00	99.76	WP_002212777	Nutritional/Metabolic factor
NZ_CP029973_2779601..2837794	ICE	GCF_003254065.1	Bacteria	Proteobacteria	Gammaproteobacteria	Enterobacterales	Enterobacteriaceae	Escherichia	Escherichia_coli	24830	25930	+	ybtU	100.00	99.64	WP_000982866	Nutritional/Metabolic factor
NZ_CP029973_2779601..2837794	ICE	GCF_003254065.1	Bacteria	Proteobacteria	Gammaproteobacteria	Enterobacterales	Enterobacteriaceae	Escherichia	Escherichia_coli	25927	26730	+	ybtT	100.00	99.63	WP_002212799	Nutritional/Metabolic factor
NZ_CP029973_2779601..2837794	ICE	GCF_003254065.1	Bacteria	Proteobacteria	Gammaproteobacteria	Enterobacterales	Enterobacteriaceae	Escherichia	Escherichia_coli	26734	28311	+	ybtE	100.00	99.68	WP_001088826	Nutritional/Metabolic factor
NZ_CP029973_2779601..2837794	ICE	GCF_003254065.1	Bacteria	Proteobacteria	Gammaproteobacteria	Enterobacterales	Enterobacteriaceae	Escherichia	Escherichia_coli	28442	30462	+	fyuA/psn	99.95	99.90	WP_002212885	Nutritional/Metabolic factor
NZ_CP030106_833948..1314548	ICE	GCF_003296225.1	Bacteria	Proteobacteria	Gammaproteobacteria	Pseudomonadales	Moraxellaceae	Acinetobacter	Acinetobacter_baumannii	280601	281389	-	lpxA	100.00	99.62	WP_000064875	Immune modulation
NZ_CP030106_833948..1314548	ICE	GCF_003296225.1	Bacteria	Proteobacteria	Gammaproteobacteria	Pseudomonadales	Moraxellaceae	Acinetobacter	Acinetobacter_baumannii	281878	282948	-	lpxD	100.00	99.72	WP_000868104	Immune modulation
NZ_CP030106_833948..1314548	ICE	GCF_003296225.1	Bacteria	Proteobacteria	Gammaproteobacteria	Pseudomonadales	Moraxellaceae	Acinetobacter	Acinetobacter_baumannii	346048	348276	-	plc2	100.00	98.65	WP_000632986	Exotoxin
NZ_CP030106_833948..1314548	ICE	GCF_003296225.1	Bacteria	Proteobacteria	Gammaproteobacteria	Pseudomonadales	Moraxellaceae	Acinetobacter	Acinetobacter_baumannii	474802	475266	-	pgaD	100.00	97.42	WP_000786639	Biofilm
NZ_CP030106_833948..1314548	ICE	GCF_003296225.1	Bacteria	Proteobacteria	Gammaproteobacteria	Pseudomonadales	Moraxellaceae	Acinetobacter	Acinetobacter_baumannii	475263	476510	-	pgaC	100.00	98.48	WP_000866237	Biofilm
NZ_CP030106_833948..1314548	ICE	GCF_003296225.1	Bacteria	Proteobacteria	Gammaproteobacteria	Pseudomonadales	Moraxellaceae	Acinetobacter	Acinetobacter_baumannii	476510	478339	-	pgaB	100.00	98.03	WP_001061322	Biofilm
NZ_CP030106_833948..1314548	ICE	GCF_003296225.1	Bacteria	Proteobacteria	Gammaproteobacteria	Pseudomonadales	Moraxellaceae	Acinetobacter	Acinetobacter_baumannii	478339	480601	-	pgaA	92.78	98.41		Biofilm
NZ_CP030138_412377..503353	ICE	GCF_004136255.1	Bacteria	Firmicutes	Bacilli	Staphylococcales	Staphylococcaceae	Staphylococcus	Staphylococcus_aureus	75126	75806	+	set/16	98.97	80.81	WP_000669009	Exotoxin
NZ_CP030138_412377..503353	ICE	GCF_004136255.1	Bacteria	Firmicutes	Bacilli	Staphylococcales	Staphylococcaceae	Staphylococcus	Staphylococcus_aureus	76092	76787	+	set/17	100.00	97.84	WP_000782839	Exotoxin
NZ_CP030138_412377..503353	ICE	GCF_004136255.1	Bacteria	Firmicutes	Bacilli	Staphylococcales	Staphylococcaceae	Staphylococcus	Staphylococcus_aureus	77078	78136	+	set/18	98.88	98.13	WP_000784029	Exotoxin
NZ_CP030138_412377..503353	ICE	GCF_004136255.1	Bacteria	Firmicutes	Bacilli	Staphylococcales	Staphylococcaceae	Staphylococcus	Staphylococcus_aureus	78501	79427	+	set/19	97.47	92.22	WP_000705630	Exotoxin
NZ_CP030138_412377..503353	ICE	GCF_004136255.1	Bacteria	Firmicutes	Bacilli	Staphylococcales	Staphylococcaceae	Staphylococcus	Staphylococcus_aureus	79791	80495	+	set/20	100.00	98.30	WP_000781345	Exotoxin
NZ_CP030138_412377..503353	ICE	GCF_004136255.1	Bacteria	Firmicutes	Bacilli	Staphylococcales	Staphylococcaceae	Staphylococcus	Staphylococcus_aureus	80941	81636	+	set/21	98.71	87.52	WP_000767929	Exotoxin
NZ_CP030138_412377..503353	ICE	GCF_004136255.1	Bacteria	Firmicutes	Bacilli	Staphylococcales	Staphylococcaceae	Staphylococcus	Staphylococcus_aureus	82057	82752	+	set/22	100.00	95.83	WP_000769837	Exotoxin
NZ_CP030138_412377..503353	ICE	GCF_004136255.1	Bacteria	Firmicutes	Bacilli	Staphylococcales	Staphylococcaceae	Staphylococcus	Staphylococcus_aureus	83095	83793	+	set/23	100.00	98.14	WP_000673035	Exotoxin
NZ_CP030138_412377..503353	ICE	GCF_004136255.1	Bacteria	Firmicutes	Bacilli	Staphylococcales	Staphylococcaceae	Staphylococcus	Staphylococcus_aureus	84173	84870	+	set/24	99.86	95.70	WP_000673059	Exotoxin
NZ_CP030138_412377..503353	ICE	GCF_004136255.1	Bacteria	Firmicutes	Bacilli	Staphylococcales	Staphylococcaceae	Staphylococcus	Staphylococcus_aureus	85237	85920	+	set/25	100.00	97.95	WP_000778477	Exotoxin
NZ_CP030172_1728573..1790738	ICE	GCF_003286975.1	Bacteria	Proteobacteria	Gammaproteobacteria	Enterobacterales	Enterobacteriaceae	Klebsiella	Klebsiella_pneumoniae	31704	33725	-	fyuA/psn	100.00	99.90	WP_002212885	Nutritional/Metabolic factor
NZ_CP030172_1728573..1790738	ICE	GCF_003286975.1	Bacteria	Proteobacteria	Gammaproteobacteria	Enterobacterales	Enterobacteriaceae	Klebsiella	Klebsiella_pneumoniae	33856	35433	-	ybtE	100.00	99.81	WP_001088826	Nutritional/Metabolic factor
NZ_CP030172_1728573..1790738	ICE	GCF_003286975.1	Bacteria	Proteobacteria	Gammaproteobacteria	Enterobacterales	Enterobacteriaceae	Klebsiella	Klebsiella_pneumoniae	35437	36240	-	ybtT	100.00	99.25	WP_002212799	Nutritional/Metabolic factor
NZ_CP030172_1728573..1790738	ICE	GCF_003286975.1	Bacteria	Proteobacteria	Gammaproteobacteria	Enterobacterales	Enterobacteriaceae	Klebsiella	Klebsiella_pneumoniae	36237	37337	-	ybtU	100.00	100.00	WP_000982866	Nutritional/Metabolic factor
NZ_CP030172_1728573..1790738	ICE	GCF_003286975.1	Bacteria	Proteobacteria	Gammaproteobacteria	Enterobacterales	Enterobacteriaceae	Klebsiella	Klebsiella_pneumoniae	37334	46825	-	irp1	100.00	99.85	WP_002212777	Nutritional/Metabolic factor
NZ_CP030172_1728573..1790738	ICE	GCF_003286975.1	Bacteria	Proteobacteria	Gammaproteobacteria	Enterobacterales	Enterobacteriaceae	Klebsiella	Klebsiella_pneumoniae	46913	53020	-	irp2	100.00	99.79	WP_002212775	Nutritional/Metabolic factor
NZ_CP030172_1728573..1790738	ICE	GCF_003286975.1	Bacteria	Proteobacteria	Gammaproteobacteria	Enterobacterales	Enterobacteriaceae	Klebsiella	Klebsiella_pneumoniae	53211	54170	-	ybtA	100.00	99.79	WP_000140406	Nutritional/Metabolic factor
NZ_CP030172_1728573..1790738	ICE	GCF_003286975.1	Bacteria	Proteobacteria	Gammaproteobacteria	Enterobacterales	Enterobacteriaceae	Klebsiella	Klebsiella_pneumoniae	54427	56139	+	ybtP	100.00	99.83	WP_001327262	Nutritional/Metabolic factor
NZ_CP030172_1728573..1790738	ICE	GCF_003286975.1	Bacteria	Proteobacteria	Gammaproteobacteria	Enterobacterales	Enterobacteriaceae	Klebsiella	Klebsiella_pneumoniae	56126	57928	+	ybtQ	100.00	99.89	WP_002212761	Nutritional/Metabolic factor
NZ_CP030172_1728573..1790738	ICE	GCF_003286975.1	Bacteria	Proteobacteria	Gammaproteobacteria	Enterobacterales	Enterobacteriaceae	Klebsiella	Klebsiella_pneumoniae	57921	59201	+	ybtX	100.00	99.92	WP_001286280	Nutritional/Metabolic factor
NZ_CP030172_1728573..1790738	ICE	GCF_003286975.1	Bacteria	Proteobacteria	Gammaproteobacteria	Enterobacterales	Enterobacteriaceae	Klebsiella	Klebsiella_pneumoniae	59229	60533	+	ybtS	100.00	99.85	WP_000703040	Nutritional/Metabolic factor
NZ_CP030185_2238262..2572672	ICE	GCF_003325055.1	Bacteria	Proteobacteria	Gammaproteobacteria	Enterobacterales	Enterobacteriaceae	Salmonella	Salmonella_enterica	25494	26867	+	steC	100.00	97.53	NP_460656	Effector delivery system
NZ_CP030185_2238262..2572672	ICE	GCF_003325055.1	Bacteria	Proteobacteria	Gammaproteobacteria	Enterobacterales	Enterobacteriaceae	Salmonella	Salmonella_enterica	94501	95727	-	sseJ	100.00	99.59	NP_460590	Effector delivery system
NZ_CP030185_2238262..2572672	ICE	GCF_003325055.1	Bacteria	Proteobacteria	Gammaproteobacteria	Enterobacterales	Enterobacteriaceae	Salmonella	Salmonella_enterica	96998	97399	-	steB	100.00	100.00	NP_448047	Effector delivery system
NZ_CP030185_2238262..2572672	ICE	GCF_003325055.1	Bacteria	Proteobacteria	Gammaproteobacteria	Enterobacterales	Enterobacteriaceae	Salmonella	Salmonella_enterica	123890	124840	-	sifB	100.00	99.47	NP_460561	Effector delivery system
NZ_CP030185_2238262..2572672	ICE	GCF_003325055.1	Bacteria	Proteobacteria	Gammaproteobacteria	Enterobacterales	Enterobacteriaceae	Salmonella	Salmonella_enterica	146885	147517	+	steA	100.00	98.42	NP_460542	Effector delivery system
NZ_CP030238_918124..949274	IME	GCF_003325315.1	Bacteria	Proteobacteria	Gammaproteobacteria	Enterobacterales	Enterobacteriaceae	Salmonella	Salmonella_houtenae	26497	26940	-	invH	100.00	86.04	NP_461821	Effector delivery system
NZ_CP030238_918124..949274	IME	GCF_003325315.1	Bacteria	Proteobacteria	Gammaproteobacteria	Enterobacterales	Enterobacteriaceae	Salmonella	Salmonella_houtenae	27396	28046	+	invF	100.00	92.17	NP_461820	Effector delivery system
NZ_CP030238_918124..949274	IME	GCF_003325315.1	Bacteria	Proteobacteria	Gammaproteobacteria	Enterobacterales	Enterobacteriaceae	Salmonella	Salmonella_houtenae	28043	29734	+	invG	100.00	93.62	NP_461819	Effector delivery system
NZ_CP030238_918124..949274	IME	GCF_003325315.1	Bacteria	Proteobacteria	Gammaproteobacteria	Enterobacterales	Enterobacteriaceae	Salmonella	Salmonella_houtenae	29731	30849	+	invE	100.00	97.59	NP_461818	Effector delivery system
NZ_CP030823_15756..57376	IME	GCF_015679865.1	Bacteria	Proteobacteria	Gammaproteobacteria	Burkholderiales	Neisseriaceae	Neisseria	Neisseria_meningitidis	14171	14985	-	fHbp	84.63	83.13	WP_010981001	Immune modulation
NZ_CP030932_757006..896886	ICE	GCF_003343305.1	Bacteria	Firmicutes	Bacilli	Lactobacillales	Enterococcaceae	Enterococcus_A	Enterococcus_A_gilvus	68511	71738	+	ecbA/fss3	100.00	85.35	WP_002286924	Adherence
NZ_CP030936_2532493..2797766	ICE	GCF_004136335.1	Bacteria	Proteobacteria	Gammaproteobacteria	Enterobacterales	Enterobacteriaceae	Salmonella	Salmonella_enterica	243099	245069	-	vexE	100.00	100.00	WP_000052242	Immune modulation
NZ_CP030936_2532493..2797766	ICE	GCF_004136335.1	Bacteria	Proteobacteria	Gammaproteobacteria	Enterobacterales	Enterobacteriaceae	Salmonella	Salmonella_enterica	245089	246393	-	vexD	100.00	100.00	WP_000431675	Immune modulation
NZ_CP030936_2532493..2797766	ICE	GCF_004136335.1	Bacteria	Proteobacteria	Gammaproteobacteria	Enterobacterales	Enterobacteriaceae	Salmonella	Salmonella_enterica	246416	247111	-	vexC	100.00	100.00	WP_000467404	Immune modulation
NZ_CP030936_2532493..2797766	ICE	GCF_004136335.1	Bacteria	Proteobacteria	Gammaproteobacteria	Enterobacterales	Enterobacteriaceae	Salmonella	Salmonella_enterica	247137	247931	-	vexB	100.00	100.00	WP_001023498	Immune modulation
NZ_CP030936_2532493..2797766	ICE	GCF_004136335.1	Bacteria	Proteobacteria	Gammaproteobacteria	Enterobacterales	Enterobacteriaceae	Salmonella	Salmonella_enterica	247941	249008	-	vexA	100.00	100.00	WP_000720235	Immune modulation
NZ_CP030936_2532493..2797766	ICE	GCF_004136335.1	Bacteria	Proteobacteria	Gammaproteobacteria	Enterobacterales	Enterobacteriaceae	Salmonella	Salmonella_enterica	249053	250789	-	tviE	100.00	100.00	WP_000632616	Immune modulation
NZ_CP030936_2532493..2797766	ICE	GCF_004136335.1	Bacteria	Proteobacteria	Gammaproteobacteria	Enterobacterales	Enterobacteriaceae	Salmonella	Salmonella_enterica	250789	253284	-	tviD	100.00	100.00	WP_010989299	Immune modulation
NZ_CP030936_2532493..2797766	ICE	GCF_004136335.1	Bacteria	Proteobacteria	Gammaproteobacteria	Enterobacterales	Enterobacteriaceae	Salmonella	Salmonella_enterica	253308	254354	-	tviC	100.00	100.00	WP_000127915	Immune modulation
NZ_CP030936_2532493..2797766	ICE	GCF_004136335.1	Bacteria	Proteobacteria	Gammaproteobacteria	Enterobacterales	Enterobacteriaceae	Salmonella	Salmonella_enterica	254357	255634	-	tviB	100.00	100.00	WP_000466893	Immune modulation
NZ_CP030936_2532493..2797766	ICE	GCF_004136335.1	Bacteria	Proteobacteria	Gammaproteobacteria	Enterobacterales	Enterobacteriaceae	Salmonella	Salmonella_enterica	255879	256418	-	tviA	100.00	100.00	WP_001210944	Immune modulation
NZ_CP030936_4411320..4733841	ICE	GCF_004136335.1	Bacteria	Proteobacteria	Gammaproteobacteria	Enterobacterales	Enterobacteriaceae	Salmonella	Salmonella_enterica	135712	136662	-	sifB	100.00	98.74	NP_460561	Effector delivery system
NZ_CP030936_4411320..4733841	ICE	GCF_004136335.1	Bacteria	Proteobacteria	Gammaproteobacteria	Enterobacterales	Enterobacteriaceae	Salmonella	Salmonella_enterica	158565	159197	+	steA	100.00	94.79	NP_460542	Effector delivery system
NZ_CP031027_1667747..1747099	ICE	GCF_003345275.1	Bacteria	Firmicutes	Bacilli	Lactobacillales	Enterococcaceae	Enterococcus	Enterococcus_faecalis	26131	26985	-	sprE	100.00	98.25	WP_002369252	Exoenzyme
NZ_CP031027_1667747..1747099	ICE	GCF_003345275.1	Bacteria	Firmicutes	Bacilli	Lactobacillales	Enterococcaceae	Enterococcus	Enterococcus_faecalis	27034	28566	-	gelE	100.00	98.96	WP_002369251	Exoenzyme
NZ_CP031027_1667747..1747099	ICE	GCF_003345275.1	Bacteria	Firmicutes	Bacilli	Lactobacillales	Enterococcaceae	Enterococcus	Enterococcus_faecalis	28801	29884	-	fsrC	80.65	99.35	WP_002386893	Biofilm
NZ_CP031131_24482..53171	IME	GCF_003342735.1	Bacteria	Firmicutes	Bacilli	Staphylococcales	Staphylococcaceae	Staphylococcus	Staphylococcus_aureus	6532	8850	+	adsA	100.00	96.33	WP_000645781	Immune modulation
NZ_CP031141_1100084..1160835	ICE	GCF_004771175.1	Bacteria	Firmicutes	Bacilli	Lactobacillales	Listeriaceae	Listeria	Listeria_monocytogenes_B	14095	15813	+	aut	100.00	96.97	NP_464601	Invasion
NZ_CP031231_2945626..3002438	ICE	GCF_003351385.1	Bacteria	Proteobacteria	Gammaproteobacteria	Enterobacterales	Enterobacteriaceae	Escherichia	Escherichia_coli	1634	2937	-	ybtS	99.92	99.85	WP_000703040	Nutritional/Metabolic factor
NZ_CP031231_2945626..3002438	ICE	GCF_003351385.1	Bacteria	Proteobacteria	Gammaproteobacteria	Enterobacterales	Enterobacteriaceae	Escherichia	Escherichia_coli	2965	4245	-	ybtX	100.00	99.92	WP_001286280	Nutritional/Metabolic factor
NZ_CP031231_2945626..3002438	ICE	GCF_003351385.1	Bacteria	Proteobacteria	Gammaproteobacteria	Enterobacterales	Enterobacteriaceae	Escherichia	Escherichia_coli	4238	6040	-	ybtQ	100.00	99.94	WP_002212761	Nutritional/Metabolic factor
NZ_CP031231_2945626..3002438	ICE	GCF_003351385.1	Bacteria	Proteobacteria	Gammaproteobacteria	Enterobacterales	Enterobacteriaceae	Escherichia	Escherichia_coli	6027	7739	-	ybtP	100.00	99.83	WP_001327262	Nutritional/Metabolic factor
NZ_CP031231_2945626..3002438	ICE	GCF_003351385.1	Bacteria	Proteobacteria	Gammaproteobacteria	Enterobacterales	Enterobacteriaceae	Escherichia	Escherichia_coli	7996	8955	+	ybtA	100.00	99.90	WP_000140406	Nutritional/Metabolic factor
NZ_CP031231_2945626..3002438	ICE	GCF_003351385.1	Bacteria	Proteobacteria	Gammaproteobacteria	Enterobacterales	Enterobacteriaceae	Escherichia	Escherichia_coli	9146	15253	+	irp2	100.00	99.87	WP_002212775	Nutritional/Metabolic factor
NZ_CP031231_2945626..3002438	ICE	GCF_003351385.1	Bacteria	Proteobacteria	Gammaproteobacteria	Enterobacterales	Enterobacteriaceae	Escherichia	Escherichia_coli	15341	24832	+	irp1	100.00	99.82	WP_002212777	Nutritional/Metabolic factor
NZ_CP031231_2945626..3002438	ICE	GCF_003351385.1	Bacteria	Proteobacteria	Gammaproteobacteria	Enterobacterales	Enterobacteriaceae	Escherichia	Escherichia_coli	24829	25929	+	ybtU	100.00	100.00	WP_000982866	Nutritional/Metabolic factor
NZ_CP031231_2945626..3002438	ICE	GCF_003351385.1	Bacteria	Proteobacteria	Gammaproteobacteria	Enterobacterales	Enterobacteriaceae	Escherichia	Escherichia_coli	25926	26729	+	ybtT	100.00	99.13	WP_002212799	Nutritional/Metabolic factor
NZ_CP031231_2945626..3002438	ICE	GCF_003351385.1	Bacteria	Proteobacteria	Gammaproteobacteria	Enterobacterales	Enterobacteriaceae	Escherichia	Escherichia_coli	26733	28310	+	ybtE	100.00	99.94	WP_001088826	Nutritional/Metabolic factor
NZ_CP031231_2945626..3002438	ICE	GCF_003351385.1	Bacteria	Proteobacteria	Gammaproteobacteria	Enterobacterales	Enterobacteriaceae	Escherichia	Escherichia_coli	28441	30462	+	fyuA/psn	100.00	99.85	WP_002212885	Nutritional/Metabolic factor
NZ_CP031256_2559783..2586611	IME	GCF_003351485.1	Bacteria	Proteobacteria	Gammaproteobacteria	Enterobacterales	Enterobacteriaceae	Escherichia	Escherichia_coli	7812	8735	-	tcpC	100.00	100.00	WP_000562556	Immune modulation
NZ_CP031333_1033942..1044829	IME	GCF_003355435.1	Bacteria	Proteobacteria	Gammaproteobacteria	Burkholderiales	Neisseriaceae	Neisseria	Neisseria_meningitidis	2076	2867	+	opa	97.06	94.61	WP_079760670	Invasion
NZ_CP031476_1428985..1481207	ICE	GCF_003390475.1	Bacteria	Firmicutes	Bacilli	Lactobacillales	Listeriaceae	Listeria	Listeria_monocytogenes_B	42608	43489	-	prsA2	100.00	96.37	NP_465743	Post-translational modification
NZ_CP031537_1927276..2014981	ICE	GCF_003394105.1	Bacteria	Firmicutes	Bacilli	Staphylococcales	Staphylococcaceae	Staphylococcus	Staphylococcus_aureus	71855	72535	+	set/16	98.97	80.81	WP_000669009	Exotoxin
NZ_CP031537_1927276..2014981	ICE	GCF_003394105.1	Bacteria	Firmicutes	Bacilli	Staphylococcales	Staphylococcaceae	Staphylococcus	Staphylococcus_aureus	72821	73516	+	set/17	100.00	97.84	WP_000782839	Exotoxin
NZ_CP031537_1927276..2014981	ICE	GCF_003394105.1	Bacteria	Firmicutes	Bacilli	Staphylococcales	Staphylococcaceae	Staphylococcus	Staphylococcus_aureus	73807	74865	+	set/18	98.88	98.23	WP_000784029	Exotoxin
NZ_CP031537_1927276..2014981	ICE	GCF_003394105.1	Bacteria	Firmicutes	Bacilli	Staphylococcales	Staphylococcaceae	Staphylococcus	Staphylococcus_aureus	75230	76156	+	set/19	97.47	92.22	WP_000705630	Exotoxin
NZ_CP031537_1927276..2014981	ICE	GCF_003394105.1	Bacteria	Firmicutes	Bacilli	Staphylococcales	Staphylococcaceae	Staphylococcus	Staphylococcus_aureus	76520	77224	+	set/20	100.00	98.30	WP_000781345	Exotoxin
NZ_CP031537_1927276..2014981	ICE	GCF_003394105.1	Bacteria	Firmicutes	Bacilli	Staphylococcales	Staphylococcaceae	Staphylococcus	Staphylococcus_aureus	77670	78364	+	set/21	98.57	87.52	WP_000767929	Exotoxin
NZ_CP031537_1927276..2014981	ICE	GCF_003394105.1	Bacteria	Firmicutes	Bacilli	Staphylococcales	Staphylococcaceae	Staphylococcus	Staphylococcus_aureus	78785	79480	+	set/22	100.00	95.83	WP_000769837	Exotoxin
NZ_CP031537_1927276..2014981	ICE	GCF_003394105.1	Bacteria	Firmicutes	Bacilli	Staphylococcales	Staphylococcaceae	Staphylococcus	Staphylococcus_aureus	79824	80522	+	set/23	100.00	98.14	WP_000673035	Exotoxin
NZ_CP031537_1927276..2014981	ICE	GCF_003394105.1	Bacteria	Firmicutes	Bacilli	Staphylococcales	Staphylococcaceae	Staphylococcus	Staphylococcus_aureus	80902	81599	+	set/24	99.86	95.70	WP_000673059	Exotoxin
NZ_CP031537_1927276..2014981	ICE	GCF_003394105.1	Bacteria	Firmicutes	Bacilli	Staphylococcales	Staphylococcaceae	Staphylococcus	Staphylococcus_aureus	81966	82649	+	set/25	100.00	97.95	WP_000778477	Exotoxin
NZ_CP031560_1548924..1611574	ICE	GCF_003403135.1	Bacteria	Proteobacteria	Gammaproteobacteria	Enterobacterales	Enterobacteriaceae	Dickeya	Dickeya_dianthicola	49464	49982	+	hcp	100.00	86.90	WP_011705706	Effector delivery system
NZ_CP031577_4782854..5015043	ICE	GCF_003408615.1	Bacteria	Proteobacteria	Gammaproteobacteria	Enterobacterales	Enterobacteriaceae	Klebsiella	Klebsiella_pneumoniae	185243	186178	+	iroE	100.00	99.04	WP_004190148	Nutritional/Metabolic factor
NZ_CP031606_3163058..3386026	ICE	GCF_003408635.1	Bacteria	Proteobacteria	Gammaproteobacteria	Pseudomonadales	Pseudomonadaceae	Pseudomonas_E	Pseudomonas_E_oleovorans	96303	96882	-	algU	99.66	81.03	NP_249453	Biofilm
NZ_CP031653_1760391..1963586	ICE	GCF_003413625.1	Bacteria	Proteobacteria	Gammaproteobacteria	Enterobacterales	Enterobacteriaceae	Escherichia	Escherichia_coli	116579	117469	+	galF	100.00	94.28	WP_001741945	Immune modulation
NZ_CP031653_1760391..1963586	ICE	GCF_003413625.1	Bacteria	Proteobacteria	Gammaproteobacteria	Enterobacterales	Enterobacteriaceae	Escherichia	Escherichia_coli	117863	118491	+	KP1_RS17355	99.84	91.73	WP_014907219	Immune modulation
NZ_CP031653_1760391..1963586	ICE	GCF_003413625.1	Bacteria	Proteobacteria	Gammaproteobacteria	Enterobacterales	Enterobacteriaceae	Escherichia	Escherichia_coli	119451	120884	+	KP1_RS17345	100.00	87.31	WP_041937790	Immune modulation
NZ_CP031653_1760391..1963586	ICE	GCF_003413625.1	Bacteria	Proteobacteria	Gammaproteobacteria	Enterobacterales	Enterobacteriaceae	Escherichia	Escherichia_coli	132690	134091	+	gndA	99.64	93.30	WP_014907233	Immune modulation
NZ_CP031653_1760391..1963586	ICE	GCF_003413625.1	Bacteria	Proteobacteria	Gammaproteobacteria	Enterobacterales	Enterobacteriaceae	Escherichia	Escherichia_coli	134287	135453	+	ugd	100.00	96.49	WP_004175261	Immune modulation
NZ_CP031653_1760391..1963586	ICE	GCF_003413625.1	Bacteria	Proteobacteria	Gammaproteobacteria	Enterobacterales	Enterobacteriaceae	Escherichia	Escherichia_coli	137293	138708	+	KP1_RS17280	100.00	94.49	WP_014907234	Immune modulation
NZ_CP031653_1760391..1963586	ICE	GCF_003413625.1	Bacteria	Proteobacteria	Gammaproteobacteria	Enterobacterales	Enterobacteriaceae	Escherichia	Escherichia_coli	138732	140074	+	rfbK1	97.96	92.85	WP_004899416	Immune modulation
NZ_CP031660_5228262..5320455	ICE	GCF_003429205.1	Bacteria	Proteobacteria	Gammaproteobacteria	Pseudomonadales	Pseudomonadaceae	Pseudomonas	Pseudomonas_aeruginosa	54198	54747	+	PA3143	100.00	86.36	YP_008719764	Immune modulation
NZ_CP031660_5228262..5320455	ICE	GCF_003429205.1	Bacteria	Proteobacteria	Gammaproteobacteria	Pseudomonadales	Pseudomonadaceae	Pseudomonas	Pseudomonas_aeruginosa	54683	54993	+	PA3142	98.04	87.78	NP_251832	Immune modulation
NZ_CP031721_1894308..1953824	ICE	GCF_002164855.2	Bacteria	Proteobacteria	Gammaproteobacteria	Enterobacterales	Enterobacteriaceae	Klebsiella	Klebsiella_pneumoniae	29055	31076	-	fyuA/psn	100.00	99.90	WP_002212885	Nutritional/Metabolic factor
NZ_CP031721_1894308..1953824	ICE	GCF_002164855.2	Bacteria	Proteobacteria	Gammaproteobacteria	Enterobacterales	Enterobacteriaceae	Klebsiella	Klebsiella_pneumoniae	31207	32784	-	ybtE	100.00	99.94	WP_001088826	Nutritional/Metabolic factor
NZ_CP031721_1894308..1953824	ICE	GCF_002164855.2	Bacteria	Proteobacteria	Gammaproteobacteria	Enterobacterales	Enterobacteriaceae	Klebsiella	Klebsiella_pneumoniae	32788	33591	-	ybtT	100.00	99.25	WP_002212799	Nutritional/Metabolic factor
NZ_CP031721_1894308..1953824	ICE	GCF_002164855.2	Bacteria	Proteobacteria	Gammaproteobacteria	Enterobacterales	Enterobacteriaceae	Klebsiella	Klebsiella_pneumoniae	33588	34688	-	ybtU	100.00	100.00	WP_000982866	Nutritional/Metabolic factor
NZ_CP031721_1894308..1953824	ICE	GCF_002164855.2	Bacteria	Proteobacteria	Gammaproteobacteria	Enterobacterales	Enterobacteriaceae	Klebsiella	Klebsiella_pneumoniae	34685	44176	-	irp1	100.00	99.88	WP_002212777	Nutritional/Metabolic factor
NZ_CP031721_1894308..1953824	ICE	GCF_002164855.2	Bacteria	Proteobacteria	Gammaproteobacteria	Enterobacterales	Enterobacteriaceae	Klebsiella	Klebsiella_pneumoniae	44264	50371	-	irp2	100.00	99.80	WP_002212775	Nutritional/Metabolic factor
NZ_CP031721_1894308..1953824	ICE	GCF_002164855.2	Bacteria	Proteobacteria	Gammaproteobacteria	Enterobacterales	Enterobacteriaceae	Klebsiella	Klebsiella_pneumoniae	50562	51521	-	ybtA	100.00	99.90	WP_000140406	Nutritional/Metabolic factor
NZ_CP031721_1894308..1953824	ICE	GCF_002164855.2	Bacteria	Proteobacteria	Gammaproteobacteria	Enterobacterales	Enterobacteriaceae	Klebsiella	Klebsiella_pneumoniae	51778	53490	+	ybtP	100.00	99.83	WP_001327262	Nutritional/Metabolic factor
NZ_CP031721_1894308..1953824	ICE	GCF_002164855.2	Bacteria	Proteobacteria	Gammaproteobacteria	Enterobacterales	Enterobacteriaceae	Klebsiella	Klebsiella_pneumoniae	53477	55279	+	ybtQ	100.00	99.94	WP_002212761	Nutritional/Metabolic factor
NZ_CP031721_1894308..1953824	ICE	GCF_002164855.2	Bacteria	Proteobacteria	Gammaproteobacteria	Enterobacterales	Enterobacteriaceae	Klebsiella	Klebsiella_pneumoniae	55272	56552	+	ybtX	100.00	99.92	WP_001286280	Nutritional/Metabolic factor
NZ_CP031721_1894308..1953824	ICE	GCF_002164855.2	Bacteria	Proteobacteria	Gammaproteobacteria	Enterobacterales	Enterobacteriaceae	Klebsiella	Klebsiella_pneumoniae	56580	57884	+	ybtS	100.00	99.85	WP_000703040	Nutritional/Metabolic factor
NZ_CP031756_5178804..5316530	ICE	GCF_003546885.1	Bacteria	Proteobacteria	Gammaproteobacteria	Enterobacterales	Enterobacteriaceae	Klebsiella	Klebsiella_aerogenes	35853	37157	-	ybtS	100.00	97.78	WP_000703040	Nutritional/Metabolic factor
NZ_CP031756_5178804..5316530	ICE	GCF_003546885.1	Bacteria	Proteobacteria	Gammaproteobacteria	Enterobacterales	Enterobacteriaceae	Klebsiella	Klebsiella_aerogenes	37185	38465	-	ybtX	100.00	98.67	WP_001286280	Nutritional/Metabolic factor
NZ_CP031756_5178804..5316530	ICE	GCF_003546885.1	Bacteria	Proteobacteria	Gammaproteobacteria	Enterobacterales	Enterobacteriaceae	Klebsiella	Klebsiella_aerogenes	38458	40260	-	ybtQ	100.00	98.45	WP_002212761	Nutritional/Metabolic factor
NZ_CP031756_5178804..5316530	ICE	GCF_003546885.1	Bacteria	Proteobacteria	Gammaproteobacteria	Enterobacterales	Enterobacteriaceae	Klebsiella	Klebsiella_aerogenes	40247	41959	-	ybtP	100.00	98.89	WP_001327262	Nutritional/Metabolic factor
NZ_CP031756_5178804..5316530	ICE	GCF_003546885.1	Bacteria	Proteobacteria	Gammaproteobacteria	Enterobacterales	Enterobacteriaceae	Klebsiella	Klebsiella_aerogenes	42341	43300	+	ybtA	100.00	99.17	WP_000140406	Nutritional/Metabolic factor
NZ_CP031756_5178804..5316530	ICE	GCF_003546885.1	Bacteria	Proteobacteria	Gammaproteobacteria	Enterobacterales	Enterobacteriaceae	Klebsiella	Klebsiella_aerogenes	43491	49598	+	irp2	100.00	98.72	WP_002212775	Nutritional/Metabolic factor
NZ_CP031756_5178804..5316530	ICE	GCF_003546885.1	Bacteria	Proteobacteria	Gammaproteobacteria	Enterobacterales	Enterobacteriaceae	Klebsiella	Klebsiella_aerogenes	49686	59177	+	irp1	100.00	98.82	WP_002212777	Nutritional/Metabolic factor
NZ_CP031756_5178804..5316530	ICE	GCF_003546885.1	Bacteria	Proteobacteria	Gammaproteobacteria	Enterobacterales	Enterobacteriaceae	Klebsiella	Klebsiella_aerogenes	59174	60274	+	ybtU	100.00	99.73	WP_000982866	Nutritional/Metabolic factor
NZ_CP031756_5178804..5316530	ICE	GCF_003546885.1	Bacteria	Proteobacteria	Gammaproteobacteria	Enterobacterales	Enterobacteriaceae	Klebsiella	Klebsiella_aerogenes	60271	61074	+	ybtT	100.00	99.75	WP_002212799	Nutritional/Metabolic factor
NZ_CP031756_5178804..5316530	ICE	GCF_003546885.1	Bacteria	Proteobacteria	Gammaproteobacteria	Enterobacterales	Enterobacteriaceae	Klebsiella	Klebsiella_aerogenes	61078	62655	+	ybtE	100.00	99.81	WP_001088826	Nutritional/Metabolic factor
NZ_CP031756_5178804..5316530	ICE	GCF_003546885.1	Bacteria	Proteobacteria	Gammaproteobacteria	Enterobacterales	Enterobacteriaceae	Klebsiella	Klebsiella_aerogenes	62786	64807	+	fyuA/psn	100.00	99.95	WP_002212885	Nutritional/Metabolic factor
NZ_CP031756_5178804..5316530	ICE	GCF_003546885.1	Bacteria	Proteobacteria	Gammaproteobacteria	Enterobacterales	Enterobacteriaceae	Klebsiella	Klebsiella_aerogenes	85035	85547	-	clbS	100.00	100.00	WP_004175305	Exotoxin
NZ_CP031756_5178804..5316530	ICE	GCF_003546885.1	Bacteria	Proteobacteria	Gammaproteobacteria	Enterobacterales	Enterobacteriaceae	Klebsiella	Klebsiella_aerogenes	85582	86304	-	clbQ	100.00	100.00	WP_000065646	Exotoxin
NZ_CP031756_5178804..5316530	ICE	GCF_003546885.1	Bacteria	Proteobacteria	Gammaproteobacteria	Enterobacterales	Enterobacteriaceae	Klebsiella	Klebsiella_aerogenes	86297	87811	-	clbP	100.00	100.00	WP_002430641	Exotoxin
NZ_CP031756_5178804..5316530	ICE	GCF_003546885.1	Bacteria	Proteobacteria	Gammaproteobacteria	Enterobacterales	Enterobacteriaceae	Klebsiella	Klebsiella_aerogenes	87824	90283	-	clbO	100.00	99.96	WP_001029878	Exotoxin
NZ_CP031756_5178804..5316530	ICE	GCF_003546885.1	Bacteria	Proteobacteria	Gammaproteobacteria	Enterobacterales	Enterobacteriaceae	Klebsiella	Klebsiella_aerogenes	90314	94681	-	clbN	100.00	100.00	WP_001327259	Exotoxin
NZ_CP031756_5178804..5316530	ICE	GCF_003546885.1	Bacteria	Proteobacteria	Gammaproteobacteria	Enterobacterales	Enterobacteriaceae	Klebsiella	Klebsiella_aerogenes	94678	96117	-	clbM	100.00	99.93	WP_014907260	Exotoxin
NZ_CP031756_5178804..5316530	ICE	GCF_003546885.1	Bacteria	Proteobacteria	Gammaproteobacteria	Enterobacterales	Enterobacteriaceae	Klebsiella	Klebsiella_aerogenes	96179	97642	-	clbL	100.00	100.00	WP_001297937	Exotoxin
NZ_CP031756_5178804..5316530	ICE	GCF_003546885.1	Bacteria	Proteobacteria	Gammaproteobacteria	Enterobacterales	Enterobacteriaceae	Klebsiella	Klebsiella_aerogenes	97635	104099	-	clbK	100.00	99.98	WP_014907259	Exotoxin
NZ_CP031756_5178804..5316530	ICE	GCF_003546885.1	Bacteria	Proteobacteria	Gammaproteobacteria	Enterobacterales	Enterobacteriaceae	Klebsiella	Klebsiella_aerogenes	104110	110541	-	clbJ	100.00	99.98	WP_077265119	Exotoxin
NZ_CP031756_5178804..5316530	ICE	GCF_003546885.1	Bacteria	Proteobacteria	Gammaproteobacteria	Enterobacterales	Enterobacteriaceae	Klebsiella	Klebsiella_aerogenes	110654	113686	-	clbI	100.00	100.00	WP_000829570	Exotoxin
NZ_CP031756_5178804..5316530	ICE	GCF_003546885.1	Bacteria	Proteobacteria	Gammaproteobacteria	Enterobacterales	Enterobacteriaceae	Klebsiella	Klebsiella_aerogenes	113736	118532	-	clbH	100.00	99.98	WP_014907257	Exotoxin
NZ_CP031756_5178804..5316530	ICE	GCF_003546885.1	Bacteria	Proteobacteria	Gammaproteobacteria	Enterobacterales	Enterobacteriaceae	Klebsiella	Klebsiella_aerogenes	118580	119848	-	clbG	100.00	100.00	WP_000159201	Exotoxin
NZ_CP031756_5178804..5316530	ICE	GCF_003546885.1	Bacteria	Proteobacteria	Gammaproteobacteria	Enterobacterales	Enterobacteriaceae	Klebsiella	Klebsiella_aerogenes	119845	120975	-	clbF	100.00	100.00	WP_000337350	Exotoxin
NZ_CP031756_5178804..5316530	ICE	GCF_003546885.1	Bacteria	Proteobacteria	Gammaproteobacteria	Enterobacterales	Enterobacteriaceae	Klebsiella	Klebsiella_aerogenes	120979	121227	-	clbE	100.00	99.60	WP_001297917	Exotoxin
NZ_CP031756_5178804..5316530	ICE	GCF_003546885.1	Bacteria	Proteobacteria	Gammaproteobacteria	Enterobacterales	Enterobacteriaceae	Klebsiella	Klebsiella_aerogenes	121257	122126	-	clbD	100.00	100.00	WP_000982270	Exotoxin
NZ_CP031756_5178804..5316530	ICE	GCF_003546885.1	Bacteria	Proteobacteria	Gammaproteobacteria	Enterobacterales	Enterobacteriaceae	Klebsiella	Klebsiella_aerogenes	122136	124736	-	clbC	100.00	99.96	WP_041169023	Exotoxin
NZ_CP031756_5178804..5316530	ICE	GCF_003546885.1	Bacteria	Proteobacteria	Gammaproteobacteria	Enterobacterales	Enterobacteriaceae	Klebsiella	Klebsiella_aerogenes	124777	134397	-	clbB	100.00	99.99	WP_041168941	Exotoxin
NZ_CP031756_5178804..5316530	ICE	GCF_003546885.1	Bacteria	Proteobacteria	Gammaproteobacteria	Enterobacterales	Enterobacteriaceae	Klebsiella	Klebsiella_aerogenes	135028	135762	+	clbA	100.00	99.86	WP_001217110	Exotoxin
NZ_CP031795_1818220..1876418	ICE	GCF_003432285.1	Bacteria	Proteobacteria	Gammaproteobacteria	Enterobacterales	Enterobacteriaceae	Klebsiella	Klebsiella_pneumoniae	27737	29758	-	fyuA/psn	100.00	99.95	WP_002212885	Nutritional/Metabolic factor
NZ_CP031795_1818220..1876418	ICE	GCF_003432285.1	Bacteria	Proteobacteria	Gammaproteobacteria	Enterobacterales	Enterobacteriaceae	Klebsiella	Klebsiella_pneumoniae	29889	31466	-	ybtE	100.00	99.62	WP_001088826	Nutritional/Metabolic factor
NZ_CP031795_1818220..1876418	ICE	GCF_003432285.1	Bacteria	Proteobacteria	Gammaproteobacteria	Enterobacterales	Enterobacteriaceae	Klebsiella	Klebsiella_pneumoniae	31470	32273	-	ybtT	100.00	99.63	WP_002212799	Nutritional/Metabolic factor
NZ_CP031795_1818220..1876418	ICE	GCF_003432285.1	Bacteria	Proteobacteria	Gammaproteobacteria	Enterobacterales	Enterobacteriaceae	Klebsiella	Klebsiella_pneumoniae	32270	33370	-	ybtU	100.00	99.64	WP_000982866	Nutritional/Metabolic factor
NZ_CP031795_1818220..1876418	ICE	GCF_003432285.1	Bacteria	Proteobacteria	Gammaproteobacteria	Enterobacterales	Enterobacteriaceae	Klebsiella	Klebsiella_pneumoniae	33367	42858	-	irp1	100.00	99.79	WP_002212777	Nutritional/Metabolic factor
NZ_CP031795_1818220..1876418	ICE	GCF_003432285.1	Bacteria	Proteobacteria	Gammaproteobacteria	Enterobacterales	Enterobacteriaceae	Klebsiella	Klebsiella_pneumoniae	42946	49053	-	irp2	100.00	99.72	WP_002212775	Nutritional/Metabolic factor
NZ_CP031795_1818220..1876418	ICE	GCF_003432285.1	Bacteria	Proteobacteria	Gammaproteobacteria	Enterobacterales	Enterobacteriaceae	Klebsiella	Klebsiella_pneumoniae	49244	50203	-	ybtA	100.00	99.69	WP_000140406	Nutritional/Metabolic factor
NZ_CP031795_1818220..1876418	ICE	GCF_003432285.1	Bacteria	Proteobacteria	Gammaproteobacteria	Enterobacterales	Enterobacteriaceae	Klebsiella	Klebsiella_pneumoniae	50460	52172	+	ybtP	100.00	99.42	WP_001327262	Nutritional/Metabolic factor
NZ_CP031795_1818220..1876418	ICE	GCF_003432285.1	Bacteria	Proteobacteria	Gammaproteobacteria	Enterobacterales	Enterobacteriaceae	Klebsiella	Klebsiella_pneumoniae	52159	53961	+	ybtQ	100.00	99.89	WP_002212761	Nutritional/Metabolic factor
NZ_CP031795_1818220..1876418	ICE	GCF_003432285.1	Bacteria	Proteobacteria	Gammaproteobacteria	Enterobacterales	Enterobacteriaceae	Klebsiella	Klebsiella_pneumoniae	53954	55234	+	ybtX	100.00	97.58	WP_001286280	Nutritional/Metabolic factor
NZ_CP031795_1818220..1876418	ICE	GCF_003432285.1	Bacteria	Proteobacteria	Gammaproteobacteria	Enterobacterales	Enterobacteriaceae	Klebsiella	Klebsiella_pneumoniae	55262	56566	+	ybtS	100.00	97.70	WP_000703040	Nutritional/Metabolic factor
NZ_CP031808_2493902..2719869	ICE	GCF_003432185.1	Bacteria	Proteobacteria	Gammaproteobacteria	Enterobacterales	Enterobacteriaceae	Klebsiella	Klebsiella_pneumoniae	179029	179964	+	iroE	100.00	99.14	WP_004190148	Nutritional/Metabolic factor
NZ_CP031817_2380903..2619049	ICE	GCF_003590665.1	Bacteria	Proteobacteria	Gammaproteobacteria	Enterobacterales	Enterobacteriaceae	Klebsiella	Klebsiella_pneumoniae	191095	192030	+	iroE	100.00	98.83	WP_004190148	Nutritional/Metabolic factor
NZ_CP031848_3127317..3232973	ICE	GCF_003441595.1	Bacteria	Proteobacteria	Gammaproteobacteria	Pseudomonadales	Oleiphilaceae	Marinobacter	Marinobacter_sp003441595	88728	89758	+	pilT	99.61	81.57	NP_249086	Adherence
NZ_CP031910_2067097..2079709	IME	GCF_005037715.1	Bacteria	Proteobacteria	Gammaproteobacteria	Enterobacterales	Enterobacteriaceae	Escherichia	Escherichia_coli	7370	8371	+	nleC	98.24	94.11	WP_115801843	Effector delivery system
NZ_CP031910_2067097..2079709	IME	GCF_005037715.1	Bacteria	Proteobacteria	Gammaproteobacteria	Enterobacterales	Enterobacteriaceae	Escherichia	Escherichia_coli	8741	9732	-	espFu/tccP	85.89	90.22	WP_010904784	Effector delivery system
NZ_CP031910_2067097..2079709	IME	GCF_005037715.1	Bacteria	Proteobacteria	Gammaproteobacteria	Enterobacterales	Enterobacteriaceae	Escherichia	Escherichia_coli	10057	10681	-	espJ	95.57	97.92	WP_000022458	Effector delivery system
NZ_CP031934_1039502..1098870	ICE	GCF_014854815.1	Bacteria	Proteobacteria	Gammaproteobacteria	Enterobacterales	Enterobacteriaceae	Klebsiella	Klebsiella_pneumoniae	1634	2938	-	ybtS	100.00	99.85	WP_000703040	Nutritional/Metabolic factor
NZ_CP031934_1039502..1098870	ICE	GCF_014854815.1	Bacteria	Proteobacteria	Gammaproteobacteria	Enterobacterales	Enterobacteriaceae	Klebsiella	Klebsiella_pneumoniae	2966	4246	-	ybtX	100.00	99.92	WP_001286280	Nutritional/Metabolic factor
NZ_CP031934_1039502..1098870	ICE	GCF_014854815.1	Bacteria	Proteobacteria	Gammaproteobacteria	Enterobacterales	Enterobacteriaceae	Klebsiella	Klebsiella_pneumoniae	4239	6041	-	ybtQ	100.00	99.94	WP_002212761	Nutritional/Metabolic factor
NZ_CP031934_1039502..1098870	ICE	GCF_014854815.1	Bacteria	Proteobacteria	Gammaproteobacteria	Enterobacterales	Enterobacteriaceae	Klebsiella	Klebsiella_pneumoniae	6028	7740	-	ybtP	100.00	99.83	WP_001327262	Nutritional/Metabolic factor
NZ_CP031934_1039502..1098870	ICE	GCF_014854815.1	Bacteria	Proteobacteria	Gammaproteobacteria	Enterobacterales	Enterobacteriaceae	Klebsiella	Klebsiella_pneumoniae	7997	8956	+	ybtA	100.00	99.90	WP_000140406	Nutritional/Metabolic factor
NZ_CP031934_1039502..1098870	ICE	GCF_014854815.1	Bacteria	Proteobacteria	Gammaproteobacteria	Enterobacterales	Enterobacteriaceae	Klebsiella	Klebsiella_pneumoniae	9147	15254	+	irp2	100.00	99.79	WP_002212775	Nutritional/Metabolic factor
NZ_CP031934_1039502..1098870	ICE	GCF_014854815.1	Bacteria	Proteobacteria	Gammaproteobacteria	Enterobacterales	Enterobacteriaceae	Klebsiella	Klebsiella_pneumoniae	15342	24833	+	irp1	100.00	99.88	WP_002212777	Nutritional/Metabolic factor
NZ_CP031934_1039502..1098870	ICE	GCF_014854815.1	Bacteria	Proteobacteria	Gammaproteobacteria	Enterobacterales	Enterobacteriaceae	Klebsiella	Klebsiella_pneumoniae	24830	25930	+	ybtU	100.00	100.00	WP_000982866	Nutritional/Metabolic factor
NZ_CP031934_1039502..1098870	ICE	GCF_014854815.1	Bacteria	Proteobacteria	Gammaproteobacteria	Enterobacterales	Enterobacteriaceae	Klebsiella	Klebsiella_pneumoniae	25927	26730	+	ybtT	100.00	99.25	WP_002212799	Nutritional/Metabolic factor
NZ_CP031934_1039502..1098870	ICE	GCF_014854815.1	Bacteria	Proteobacteria	Gammaproteobacteria	Enterobacterales	Enterobacteriaceae	Klebsiella	Klebsiella_pneumoniae	26734	28311	+	ybtE	100.00	99.94	WP_001088826	Nutritional/Metabolic factor
NZ_CP031934_1039502..1098870	ICE	GCF_014854815.1	Bacteria	Proteobacteria	Gammaproteobacteria	Enterobacterales	Enterobacteriaceae	Klebsiella	Klebsiella_pneumoniae	28442	30463	+	fyuA/psn	100.00	99.90	WP_002212885	Nutritional/Metabolic factor
NZ_CP032085_1050050..1076878	IME	GCF_017357505.1	Bacteria	Proteobacteria	Gammaproteobacteria	Enterobacterales	Enterobacteriaceae	Escherichia	Escherichia_coli	18095	19018	+	tcpC	100.00	100.00	WP_000562556	Immune modulation
NZ_CP032163_1873708..1933224	ICE	GCF_006304565.1	Bacteria	Proteobacteria	Gammaproteobacteria	Enterobacterales	Enterobacteriaceae	Klebsiella	Klebsiella_pneumoniae	29055	31076	-	fyuA/psn	100.00	99.90	WP_002212885	Nutritional/Metabolic factor
NZ_CP032163_1873708..1933224	ICE	GCF_006304565.1	Bacteria	Proteobacteria	Gammaproteobacteria	Enterobacterales	Enterobacteriaceae	Klebsiella	Klebsiella_pneumoniae	31207	32784	-	ybtE	100.00	99.94	WP_001088826	Nutritional/Metabolic factor
NZ_CP032163_1873708..1933224	ICE	GCF_006304565.1	Bacteria	Proteobacteria	Gammaproteobacteria	Enterobacterales	Enterobacteriaceae	Klebsiella	Klebsiella_pneumoniae	32788	33591	-	ybtT	100.00	99.25	WP_002212799	Nutritional/Metabolic factor
NZ_CP032163_1873708..1933224	ICE	GCF_006304565.1	Bacteria	Proteobacteria	Gammaproteobacteria	Enterobacterales	Enterobacteriaceae	Klebsiella	Klebsiella_pneumoniae	33588	34688	-	ybtU	100.00	100.00	WP_000982866	Nutritional/Metabolic factor
NZ_CP032163_1873708..1933224	ICE	GCF_006304565.1	Bacteria	Proteobacteria	Gammaproteobacteria	Enterobacterales	Enterobacteriaceae	Klebsiella	Klebsiella_pneumoniae	34685	44176	-	irp1	100.00	99.88	WP_002212777	Nutritional/Metabolic factor
NZ_CP032163_1873708..1933224	ICE	GCF_006304565.1	Bacteria	Proteobacteria	Gammaproteobacteria	Enterobacterales	Enterobacteriaceae	Klebsiella	Klebsiella_pneumoniae	44264	50371	-	irp2	100.00	99.80	WP_002212775	Nutritional/Metabolic factor
NZ_CP032163_1873708..1933224	ICE	GCF_006304565.1	Bacteria	Proteobacteria	Gammaproteobacteria	Enterobacterales	Enterobacteriaceae	Klebsiella	Klebsiella_pneumoniae	50562	51521	-	ybtA	100.00	99.90	WP_000140406	Nutritional/Metabolic factor
NZ_CP032163_1873708..1933224	ICE	GCF_006304565.1	Bacteria	Proteobacteria	Gammaproteobacteria	Enterobacterales	Enterobacteriaceae	Klebsiella	Klebsiella_pneumoniae	51778	53490	+	ybtP	100.00	99.83	WP_001327262	Nutritional/Metabolic factor
NZ_CP032163_1873708..1933224	ICE	GCF_006304565.1	Bacteria	Proteobacteria	Gammaproteobacteria	Enterobacterales	Enterobacteriaceae	Klebsiella	Klebsiella_pneumoniae	53477	55279	+	ybtQ	100.00	99.94	WP_002212761	Nutritional/Metabolic factor
NZ_CP032163_1873708..1933224	ICE	GCF_006304565.1	Bacteria	Proteobacteria	Gammaproteobacteria	Enterobacterales	Enterobacteriaceae	Klebsiella	Klebsiella_pneumoniae	55272	56552	+	ybtX	100.00	99.92	WP_001286280	Nutritional/Metabolic factor
NZ_CP032163_1873708..1933224	ICE	GCF_006304565.1	Bacteria	Proteobacteria	Gammaproteobacteria	Enterobacterales	Enterobacteriaceae	Klebsiella	Klebsiella_pneumoniae	56580	57884	+	ybtS	100.00	99.85	WP_000703040	Nutritional/Metabolic factor
NZ_CP032175_218847..277822	ICE	GCF_003571585.1	Bacteria	Proteobacteria	Gammaproteobacteria	Enterobacterales	Enterobacteriaceae	Klebsiella	Klebsiella_pneumoniae	1634	2938	-	ybtS	100.00	97.70	WP_000703040	Nutritional/Metabolic factor
NZ_CP032175_218847..277822	ICE	GCF_003571585.1	Bacteria	Proteobacteria	Gammaproteobacteria	Enterobacterales	Enterobacteriaceae	Klebsiella	Klebsiella_pneumoniae	2966	4246	-	ybtX	100.00	97.50	WP_001286280	Nutritional/Metabolic factor
NZ_CP032175_218847..277822	ICE	GCF_003571585.1	Bacteria	Proteobacteria	Gammaproteobacteria	Enterobacterales	Enterobacteriaceae	Klebsiella	Klebsiella_pneumoniae	4239	6041	-	ybtQ	100.00	99.89	WP_002212761	Nutritional/Metabolic factor
NZ_CP032175_218847..277822	ICE	GCF_003571585.1	Bacteria	Proteobacteria	Gammaproteobacteria	Enterobacterales	Enterobacteriaceae	Klebsiella	Klebsiella_pneumoniae	6028	7740	-	ybtP	100.00	99.53	WP_001327262	Nutritional/Metabolic factor
NZ_CP032175_218847..277822	ICE	GCF_003571585.1	Bacteria	Proteobacteria	Gammaproteobacteria	Enterobacterales	Enterobacteriaceae	Klebsiella	Klebsiella_pneumoniae	7997	8956	+	ybtA	100.00	99.58	WP_000140406	Nutritional/Metabolic factor
NZ_CP032175_218847..277822	ICE	GCF_003571585.1	Bacteria	Proteobacteria	Gammaproteobacteria	Enterobacterales	Enterobacteriaceae	Klebsiella	Klebsiella_pneumoniae	9147	15254	+	irp2	100.00	99.70	WP_002212775	Nutritional/Metabolic factor
NZ_CP032175_218847..277822	ICE	GCF_003571585.1	Bacteria	Proteobacteria	Gammaproteobacteria	Enterobacterales	Enterobacteriaceae	Klebsiella	Klebsiella_pneumoniae	15342	24833	+	irp1	100.00	99.81	WP_002212777	Nutritional/Metabolic factor
