## Supplementary tables S1-S10 for "Defense systems are pervasive across chromosomally integrated mobile genetic elements and are inversely correlated to virulence and antimicrobial resistance": Table_S4.txt (part 2 of 3)

Replicon_coordinates	Element_type	Assembly_accession	Domain	Phylum	Class	Order	Family	Genus	Species	START	END	STRAND	GENE	%COVERAGE	%IDENTITY	ACCESSION	VF_category
NZ_CP032175_218847..277822	ICE	GCF_003571585.1	Bacteria	Proteobacteria	Gammaproteobacteria	Enterobacterales	Enterobacteriaceae	Klebsiella	Klebsiella_pneumoniae	24830	25930	+	ybtU	100.00	99.55	WP_000982866	Nutritional/Metabolic factor
NZ_CP032175_218847..277822	ICE	GCF_003571585.1	Bacteria	Proteobacteria	Gammaproteobacteria	Enterobacterales	Enterobacteriaceae	Klebsiella	Klebsiella_pneumoniae	25927	26730	+	ybtT	100.00	99.63	WP_002212799	Nutritional/Metabolic factor
NZ_CP032175_218847..277822	ICE	GCF_003571585.1	Bacteria	Proteobacteria	Gammaproteobacteria	Enterobacterales	Enterobacteriaceae	Klebsiella	Klebsiella_pneumoniae	26734	28311	+	ybtE	100.00	99.62	WP_001088826	Nutritional/Metabolic factor
NZ_CP032175_218847..277822	ICE	GCF_003571585.1	Bacteria	Proteobacteria	Gammaproteobacteria	Enterobacterales	Enterobacteriaceae	Klebsiella	Klebsiella_pneumoniae	28442	30463	+	fyuA/psn	100.00	99.90	WP_002212885	Nutritional/Metabolic factor
NZ_CP032178_4434936..4663158	ICE	GCF_003571545.1	Bacteria	Proteobacteria	Gammaproteobacteria	Enterobacterales	Enterobacteriaceae	Klebsiella	Klebsiella_pneumoniae	54069	55004	-	iroE	100.00	99.36	WP_004190148	Nutritional/Metabolic factor
NZ_CP032178_5331010..5395559	ICE	GCF_003571545.1	Bacteria	Proteobacteria	Gammaproteobacteria	Enterobacterales	Enterobacteriaceae	Klebsiella	Klebsiella_pneumoniae	1634	2938	-	ybtS	100.00	99.92	WP_000703040	Nutritional/Metabolic factor
NZ_CP032178_5331010..5395559	ICE	GCF_003571545.1	Bacteria	Proteobacteria	Gammaproteobacteria	Enterobacterales	Enterobacteriaceae	Klebsiella	Klebsiella_pneumoniae	2966	4246	-	ybtX	100.00	99.92	WP_001286280	Nutritional/Metabolic factor
NZ_CP032178_5331010..5395559	ICE	GCF_003571545.1	Bacteria	Proteobacteria	Gammaproteobacteria	Enterobacterales	Enterobacteriaceae	Klebsiella	Klebsiella_pneumoniae	4239	6041	-	ybtQ	100.00	99.94	WP_002212761	Nutritional/Metabolic factor
NZ_CP032178_5331010..5395559	ICE	GCF_003571545.1	Bacteria	Proteobacteria	Gammaproteobacteria	Enterobacterales	Enterobacteriaceae	Klebsiella	Klebsiella_pneumoniae	6028	7740	-	ybtP	100.00	99.83	WP_001327262	Nutritional/Metabolic factor
NZ_CP032178_5331010..5395559	ICE	GCF_003571545.1	Bacteria	Proteobacteria	Gammaproteobacteria	Enterobacterales	Enterobacteriaceae	Klebsiella	Klebsiella_pneumoniae	7997	8956	+	ybtA	100.00	99.90	WP_000140406	Nutritional/Metabolic factor
NZ_CP032178_5331010..5395559	ICE	GCF_003571545.1	Bacteria	Proteobacteria	Gammaproteobacteria	Enterobacterales	Enterobacteriaceae	Klebsiella	Klebsiella_pneumoniae	9147	15254	+	irp2	100.00	99.80	WP_002212775	Nutritional/Metabolic factor
NZ_CP032178_5331010..5395559	ICE	GCF_003571545.1	Bacteria	Proteobacteria	Gammaproteobacteria	Enterobacterales	Enterobacteriaceae	Klebsiella	Klebsiella_pneumoniae	15342	24833	+	irp1	100.00	99.87	WP_002212777	Nutritional/Metabolic factor
NZ_CP032178_5331010..5395559	ICE	GCF_003571545.1	Bacteria	Proteobacteria	Gammaproteobacteria	Enterobacterales	Enterobacteriaceae	Klebsiella	Klebsiella_pneumoniae	24830	25930	+	ybtU	100.00	100.00	WP_000982866	Nutritional/Metabolic factor
NZ_CP032178_5331010..5395559	ICE	GCF_003571545.1	Bacteria	Proteobacteria	Gammaproteobacteria	Enterobacterales	Enterobacteriaceae	Klebsiella	Klebsiella_pneumoniae	25927	26730	+	ybtT	100.00	99.25	WP_002212799	Nutritional/Metabolic factor
NZ_CP032178_5331010..5395559	ICE	GCF_003571545.1	Bacteria	Proteobacteria	Gammaproteobacteria	Enterobacterales	Enterobacteriaceae	Klebsiella	Klebsiella_pneumoniae	26734	28311	+	ybtE	100.00	99.94	WP_001088826	Nutritional/Metabolic factor
NZ_CP032178_5331010..5395559	ICE	GCF_003571545.1	Bacteria	Proteobacteria	Gammaproteobacteria	Enterobacterales	Enterobacteriaceae	Klebsiella	Klebsiella_pneumoniae	28442	30463	+	fyuA/psn	100.00	99.90	WP_002212885	Nutritional/Metabolic factor
NZ_CP032185_2059471..2292005	ICE	GCF_003571605.1	Bacteria	Proteobacteria	Gammaproteobacteria	Enterobacterales	Enterobacteriaceae	Klebsiella	Klebsiella_pneumoniae	46019	46954	-	iroE	100.00	99.14	WP_004190148	Nutritional/Metabolic factor
NZ_CP032185_2959067..3023602	ICE	GCF_003571605.1	Bacteria	Proteobacteria	Gammaproteobacteria	Enterobacterales	Enterobacteriaceae	Klebsiella	Klebsiella_pneumoniae	1634	2938	-	ybtS	100.00	99.92	WP_000703040	Nutritional/Metabolic factor
NZ_CP032185_2959067..3023602	ICE	GCF_003571605.1	Bacteria	Proteobacteria	Gammaproteobacteria	Enterobacterales	Enterobacteriaceae	Klebsiella	Klebsiella_pneumoniae	2966	4246	-	ybtX	100.00	99.92	WP_001286280	Nutritional/Metabolic factor
NZ_CP032185_2959067..3023602	ICE	GCF_003571605.1	Bacteria	Proteobacteria	Gammaproteobacteria	Enterobacterales	Enterobacteriaceae	Klebsiella	Klebsiella_pneumoniae	4239	6041	-	ybtQ	100.00	99.89	WP_002212761	Nutritional/Metabolic factor
NZ_CP032185_2959067..3023602	ICE	GCF_003571605.1	Bacteria	Proteobacteria	Gammaproteobacteria	Enterobacterales	Enterobacteriaceae	Klebsiella	Klebsiella_pneumoniae	6028	7740	-	ybtP	100.00	99.83	WP_001327262	Nutritional/Metabolic factor
NZ_CP032185_2959067..3023602	ICE	GCF_003571605.1	Bacteria	Proteobacteria	Gammaproteobacteria	Enterobacterales	Enterobacteriaceae	Klebsiella	Klebsiella_pneumoniae	7997	8947	+	ybtA	99.06	98.96	WP_000140406	Nutritional/Metabolic factor
NZ_CP032185_2959067..3023602	ICE	GCF_003571605.1	Bacteria	Proteobacteria	Gammaproteobacteria	Enterobacterales	Enterobacteriaceae	Klebsiella	Klebsiella_pneumoniae	9138	15245	+	irp2	100.00	99.82	WP_002212775	Nutritional/Metabolic factor
NZ_CP032185_2959067..3023602	ICE	GCF_003571605.1	Bacteria	Proteobacteria	Gammaproteobacteria	Enterobacterales	Enterobacteriaceae	Klebsiella	Klebsiella_pneumoniae	15333	24824	+	irp1	100.00	99.85	WP_002212777	Nutritional/Metabolic factor
NZ_CP032185_2959067..3023602	ICE	GCF_003571605.1	Bacteria	Proteobacteria	Gammaproteobacteria	Enterobacterales	Enterobacteriaceae	Klebsiella	Klebsiella_pneumoniae	24821	25921	+	ybtU	100.00	100.00	WP_000982866	Nutritional/Metabolic factor
NZ_CP032185_2959067..3023602	ICE	GCF_003571605.1	Bacteria	Proteobacteria	Gammaproteobacteria	Enterobacterales	Enterobacteriaceae	Klebsiella	Klebsiella_pneumoniae	25918	26721	+	ybtT	100.00	99.25	WP_002212799	Nutritional/Metabolic factor
NZ_CP032185_2959067..3023602	ICE	GCF_003571605.1	Bacteria	Proteobacteria	Gammaproteobacteria	Enterobacterales	Enterobacteriaceae	Klebsiella	Klebsiella_pneumoniae	26725	28302	+	ybtE	100.00	99.94	WP_001088826	Nutritional/Metabolic factor
NZ_CP032185_2959067..3023602	ICE	GCF_003571605.1	Bacteria	Proteobacteria	Gammaproteobacteria	Enterobacterales	Enterobacteriaceae	Klebsiella	Klebsiella_pneumoniae	28433	30454	+	fyuA/psn	100.00	99.90	WP_002212885	Nutritional/Metabolic factor
NZ_CP032240_1918431..1977947	ICE	GCF_009834285.1	Bacteria	Proteobacteria	Gammaproteobacteria	Enterobacterales	Enterobacteriaceae	Klebsiella	Klebsiella_pneumoniae	29055	31076	-	fyuA/psn	100.00	99.90	WP_002212885	Nutritional/Metabolic factor
NZ_CP032240_1918431..1977947	ICE	GCF_009834285.1	Bacteria	Proteobacteria	Gammaproteobacteria	Enterobacterales	Enterobacteriaceae	Klebsiella	Klebsiella_pneumoniae	31207	32784	-	ybtE	100.00	99.94	WP_001088826	Nutritional/Metabolic factor
NZ_CP032240_1918431..1977947	ICE	GCF_009834285.1	Bacteria	Proteobacteria	Gammaproteobacteria	Enterobacterales	Enterobacteriaceae	Klebsiella	Klebsiella_pneumoniae	32788	33591	-	ybtT	100.00	99.25	WP_002212799	Nutritional/Metabolic factor
NZ_CP032240_1918431..1977947	ICE	GCF_009834285.1	Bacteria	Proteobacteria	Gammaproteobacteria	Enterobacterales	Enterobacteriaceae	Klebsiella	Klebsiella_pneumoniae	33588	34688	-	ybtU	100.00	100.00	WP_000982866	Nutritional/Metabolic factor
NZ_CP032240_1918431..1977947	ICE	GCF_009834285.1	Bacteria	Proteobacteria	Gammaproteobacteria	Enterobacterales	Enterobacteriaceae	Klebsiella	Klebsiella_pneumoniae	34685	44176	-	irp1	100.00	99.88	WP_002212777	Nutritional/Metabolic factor
NZ_CP032240_1918431..1977947	ICE	GCF_009834285.1	Bacteria	Proteobacteria	Gammaproteobacteria	Enterobacterales	Enterobacteriaceae	Klebsiella	Klebsiella_pneumoniae	44264	50371	-	irp2	100.00	99.80	WP_002212775	Nutritional/Metabolic factor
NZ_CP032240_1918431..1977947	ICE	GCF_009834285.1	Bacteria	Proteobacteria	Gammaproteobacteria	Enterobacterales	Enterobacteriaceae	Klebsiella	Klebsiella_pneumoniae	50562	51521	-	ybtA	100.00	99.90	WP_000140406	Nutritional/Metabolic factor
NZ_CP032240_1918431..1977947	ICE	GCF_009834285.1	Bacteria	Proteobacteria	Gammaproteobacteria	Enterobacterales	Enterobacteriaceae	Klebsiella	Klebsiella_pneumoniae	51778	53490	+	ybtP	100.00	99.83	WP_001327262	Nutritional/Metabolic factor
NZ_CP032240_1918431..1977947	ICE	GCF_009834285.1	Bacteria	Proteobacteria	Gammaproteobacteria	Enterobacterales	Enterobacteriaceae	Klebsiella	Klebsiella_pneumoniae	53477	55279	+	ybtQ	100.00	99.94	WP_002212761	Nutritional/Metabolic factor
NZ_CP032240_1918431..1977947	ICE	GCF_009834285.1	Bacteria	Proteobacteria	Gammaproteobacteria	Enterobacterales	Enterobacteriaceae	Klebsiella	Klebsiella_pneumoniae	55272	56552	+	ybtX	100.00	99.92	WP_001286280	Nutritional/Metabolic factor
NZ_CP032240_1918431..1977947	ICE	GCF_009834285.1	Bacteria	Proteobacteria	Gammaproteobacteria	Enterobacterales	Enterobacteriaceae	Klebsiella	Klebsiella_pneumoniae	56580	57884	+	ybtS	100.00	99.85	WP_000703040	Nutritional/Metabolic factor
NZ_CP032308_1128901..1333389	ICE	GCF_003574925.1	Bacteria	Firmicutes	Bacilli	Lactobacillales	Enterococcaceae	Enterococcus_B	Enterococcus_B_lactis	195126	196073	+	sgrA	97.23	92.31	WP_002296629	Adherence
NZ_CP032479_1462218..1581648	ICE	GCF_006337385.1	Bacteria	Campylobacterota	Campylobacteria	Campylobacterales	Helicobacteraceae	Helicobacter	Helicobacter_pylori	12	800	-	flgG_2	100.00	95.06	WP_000946438	Motility
NZ_CP032479_1462218..1581648	ICE	GCF_006337385.1	Bacteria	Campylobacterota	Campylobacteria	Campylobacterales	Helicobacteraceae	Helicobacter	Helicobacter_pylori	2791	3714	-	pdxA	100.00	95.13	WP_001075036	Motility
NZ_CP032479_1462218..1581648	ICE	GCF_006337385.1	Bacteria	Campylobacterota	Campylobacteria	Campylobacterales	Helicobacteraceae	Helicobacter	Helicobacter_pylori	3716	4504	-	pdxJ	100.00	95.69	WP_001210849	Motility
NZ_CP032479_1462218..1581648	ICE	GCF_006337385.1	Bacteria	Campylobacterota	Campylobacteria	Campylobacterales	Helicobacteraceae	Helicobacter	Helicobacter_pylori	8517	8787	-	flhB2	99.27	97.05	WP_001044050	Motility
NZ_CP032479_1462218..1581648	ICE	GCF_006337385.1	Bacteria	Campylobacterota	Campylobacteria	Campylobacterales	Helicobacteraceae	Helicobacter	Helicobacter_pylori	22707	23163	+	flgB	99.78	95.42		Motility
NZ_CP032479_1462218..1581648	ICE	GCF_006337385.1	Bacteria	Campylobacterota	Campylobacteria	Campylobacterales	Helicobacteraceae	Helicobacter	Helicobacter_pylori	23176	23661	+	flgC	100.00	96.91	WP_000480097	Motility
NZ_CP032479_1462218..1581648	ICE	GCF_006337385.1	Bacteria	Campylobacterota	Campylobacteria	Campylobacterales	Helicobacteraceae	Helicobacter	Helicobacter_pylori	23789	24118	+	fliE	100.00	96.97	WP_001147918	Motility
NZ_CP032487_3787208..3899629	ICE	GCF_004124235.1	Bacteria	Proteobacteria	Gammaproteobacteria	Enterobacterales	Enterobacteriaceae	Yersinia	Yersinia_hibernica	45967	46458	-	hcp/tssD	100.00	82.32	WP_002902160	Effector delivery system
NZ_CP032552_4720122..4727300	IME	GCF_003332705.2	Bacteria	Proteobacteria	Gammaproteobacteria	Pseudomonadales	Pseudomonadaceae	Pseudomonas	Pseudomonas_aeruginosa	593	2656	-	exoU	100.00	99.90	WP_003134060	Effector delivery system
NZ_CP032552_4720122..4727300	IME	GCF_003332705.2	Bacteria	Proteobacteria	Gammaproteobacteria	Pseudomonadales	Pseudomonadaceae	Pseudomonas	Pseudomonas_aeruginosa	2977	3287	-	PA3142	98.04	90.03	NP_251832	Immune modulation
NZ_CP032569_3563655..3778157	ICE	GCF_003626935.1	Bacteria	Proteobacteria	Gammaproteobacteria	Pseudomonadales	Pseudomonadaceae	Pseudomonas	Pseudomonas_aeruginosa	1	626	+	pscR	95.72	99.68	NP_250384	Effector delivery system
NZ_CP032569_3563655..3778157	ICE	GCF_003626935.1	Bacteria	Proteobacteria	Gammaproteobacteria	Pseudomonadales	Pseudomonadaceae	Pseudomonas	Pseudomonas_aeruginosa	630	896	+	pscS	100.00	98.50	NP_250383	Effector delivery system
NZ_CP032569_3563655..3778157	ICE	GCF_003626935.1	Bacteria	Proteobacteria	Gammaproteobacteria	Pseudomonadales	Pseudomonadaceae	Pseudomonas	Pseudomonas_aeruginosa	893	1681	+	pscT	100.00	98.99	NP_250382	Effector delivery system
NZ_CP032569_3563655..3778157	ICE	GCF_003626935.1	Bacteria	Proteobacteria	Gammaproteobacteria	Pseudomonadales	Pseudomonadaceae	Pseudomonas	Pseudomonas_aeruginosa	1678	2727	+	pscU	100.00	98.86	NP_250381	Effector delivery system
NZ_CP032569_3563655..3778157	ICE	GCF_003626935.1	Bacteria	Proteobacteria	Gammaproteobacteria	Pseudomonadales	Pseudomonadaceae	Pseudomonas	Pseudomonas_aeruginosa	18877	19866	-	stk1	100.00	97.78	NP_250362	Effector delivery system
NZ_CP032569_3563655..3778157	ICE	GCF_003626935.1	Bacteria	Proteobacteria	Gammaproteobacteria	Pseudomonadales	Pseudomonadaceae	Pseudomonas	Pseudomonas_aeruginosa	19863	20591	-	stp1	100.00	98.77	NP_250361	Effector delivery system
NZ_CP032569_3563655..3778157	ICE	GCF_003626935.1	Bacteria	Proteobacteria	Gammaproteobacteria	Pseudomonadales	Pseudomonadaceae	Pseudomonas	Pseudomonas_aeruginosa	20591	24118	-	PA1669	100.00	99.06	NP_250360	Effector delivery system
NZ_CP032569_3563655..3778157	ICE	GCF_003626935.1	Bacteria	Proteobacteria	Gammaproteobacteria	Pseudomonadales	Pseudomonadaceae	Pseudomonas	Pseudomonas_aeruginosa	24134	25003	-	PA1668	100.00	99.54	NP_250359	Effector delivery system
NZ_CP032569_3563655..3778157	ICE	GCF_003626935.1	Bacteria	Proteobacteria	Gammaproteobacteria	Pseudomonadales	Pseudomonadaceae	Pseudomonas	Pseudomonas_aeruginosa	25006	26337	-	PA1667	100.00	99.10	NP_250358	Effector delivery system
NZ_CP032569_3563655..3778157	ICE	GCF_003626935.1	Bacteria	Proteobacteria	Gammaproteobacteria	Pseudomonadales	Pseudomonadaceae	Pseudomonas	Pseudomonas_aeruginosa	26334	26840	-	PA1666	100.00	98.82	NP_250357	Effector delivery system
NZ_CP032569_3563655..3778157	ICE	GCF_003626935.1	Bacteria	Proteobacteria	Gammaproteobacteria	Pseudomonadales	Pseudomonadaceae	Pseudomonas	Pseudomonas_aeruginosa	26846	28039	-	PA1665	100.00	97.74	NP_250356	Effector delivery system
NZ_CP032569_3563655..3778157	ICE	GCF_003626935.1	Bacteria	Proteobacteria	Gammaproteobacteria	Pseudomonadales	Pseudomonadaceae	Pseudomonas	Pseudomonas_aeruginosa	28057	28197	-	PA1664	100.00	100.00	NP_250355	Effector delivery system
NZ_CP032569_3563655..3778157	ICE	GCF_003626935.1	Bacteria	Proteobacteria	Gammaproteobacteria	Pseudomonadales	Pseudomonadaceae	Pseudomonas	Pseudomonas_aeruginosa	28286	29797	-	PA1663	100.00	98.88	NP_250354	Effector delivery system
NZ_CP032569_3563655..3778157	ICE	GCF_003626935.1	Bacteria	Proteobacteria	Gammaproteobacteria	Pseudomonadales	Pseudomonadaceae	Pseudomonas	Pseudomonas_aeruginosa	29808	32441	-	PA1662	100.00	99.20	NP_250353	Effector delivery system
NZ_CP032569_3563655..3778157	ICE	GCF_003626935.1	Bacteria	Proteobacteria	Gammaproteobacteria	Pseudomonadales	Pseudomonadaceae	Pseudomonas	Pseudomonas_aeruginosa	32448	33455	-	PA1661	100.00	98.51	NP_250352	Effector delivery system
NZ_CP032569_3563655..3778157	ICE	GCF_003626935.1	Bacteria	Proteobacteria	Gammaproteobacteria	Pseudomonadales	Pseudomonadaceae	Pseudomonas	Pseudomonas_aeruginosa	33419	34999	-	PA1660	100.00	98.92	NP_250351	Effector delivery system
NZ_CP032569_3563655..3778157	ICE	GCF_003626935.1	Bacteria	Proteobacteria	Gammaproteobacteria	Pseudomonadales	Pseudomonadaceae	Pseudomonas	Pseudomonas_aeruginosa	35538	35945	-	PA1659	100.00	99.27	NP_250350	Effector delivery system
NZ_CP032569_3563655..3778157	ICE	GCF_003626935.1	Bacteria	Proteobacteria	Gammaproteobacteria	Pseudomonadales	Pseudomonadaceae	Pseudomonas	Pseudomonas_aeruginosa	35958	37433	-	PA1658	100.00	99.53	NP_250349	Effector delivery system
NZ_CP032569_3563655..3778157	ICE	GCF_003626935.1	Bacteria	Proteobacteria	Gammaproteobacteria	Pseudomonadales	Pseudomonadaceae	Pseudomonas	Pseudomonas_aeruginosa	37461	37967	-	PA1657	100.00	99.80	NP_250348	Effector delivery system
NZ_CP032569_3563655..3778157	ICE	GCF_003626935.1	Bacteria	Proteobacteria	Gammaproteobacteria	Pseudomonadales	Pseudomonadaceae	Pseudomonas	Pseudomonas_aeruginosa	38003	39559	-	PA1656	100.00	99.42	NP_250347	Effector delivery system
NZ_CP032569_3563655..3778157	ICE	GCF_003626935.1	Bacteria	Proteobacteria	Gammaproteobacteria	Pseudomonadales	Pseudomonadaceae	Pseudomonas	Pseudomonas_aeruginosa	40257	40775	+	hcpA	100.00	99.04	NP_250203	Effector delivery system
NZ_CP032569_4394936..4421825	IME	GCF_003626935.1	Bacteria	Proteobacteria	Gammaproteobacteria	Pseudomonadales	Pseudomonadaceae	Pseudomonas	Pseudomonas_aeruginosa	593	2656	-	exoU	100.00	99.95	WP_003134060	Effector delivery system
NZ_CP032569_4394936..4421825	IME	GCF_003626935.1	Bacteria	Proteobacteria	Gammaproteobacteria	Pseudomonadales	Pseudomonadaceae	Pseudomonas	Pseudomonas_aeruginosa	2977	3287	-	PA3142	98.04	90.03	NP_251832	Immune modulation
NZ_CP032902_1023593..1115537	ICE	GCF_006337465.1	Bacteria	Campylobacterota	Campylobacteria	Campylobacterales	Helicobacteraceae	Helicobacter	Helicobacter_pylori	5802	6566	-	HP_RS04690	100.00	97.39	WP_001091835	Motility
NZ_CP032903_1472182..1602194	ICE	GCF_006337485.1	Bacteria	Campylobacterota	Campylobacteria	Campylobacterales	Helicobacteraceae	Helicobacter	Helicobacter_pylori	93957	94889	-	wbcJ	100.00	96.46	WP_001002442	Immune modulation
NZ_CP032903_1472182..1602194	ICE	GCF_006337485.1	Bacteria	Campylobacterota	Campylobacteria	Campylobacterales	Helicobacteraceae	Helicobacter	Helicobacter_pylori	94882	96027	-	rfbD	100.00	96.77	WP_000659810	Immune modulation
NZ_CP032903_1472182..1602194	ICE	GCF_006337485.1	Bacteria	Campylobacterota	Campylobacteria	Campylobacterales	Helicobacteraceae	Helicobacter	Helicobacter_pylori	96069	97480	-	rfbM	99.93	95.75	WP_000694809	Immune modulation
NZ_CP032903_1472182..1602194	ICE	GCF_006337485.1	Bacteria	Campylobacterota	Campylobacteria	Campylobacterales	Helicobacteraceae	Helicobacter	Helicobacter_pylori	118527	119492	-	cheV1	100.00	97.31	WP_000785454	Motility
NZ_CP032908_604978..702982	ICE	GCF_006338045.1	Bacteria	Campylobacterota	Campylobacteria	Campylobacterales	Helicobacteraceae	Helicobacter	Helicobacter_pylori	88976	89812	-	HP_RS02435	100.00	96.66	WP_000442290	Motility
NZ_CP032909_1461008..1580438	ICE	GCF_006338145.1	Bacteria	Campylobacterota	Campylobacteria	Campylobacterales	Helicobacteraceae	Helicobacter	Helicobacter_pylori	12	800	-	flgG_2	100.00	95.06	WP_000946438	Motility
NZ_CP032909_1461008..1580438	ICE	GCF_006338145.1	Bacteria	Campylobacterota	Campylobacteria	Campylobacterales	Helicobacteraceae	Helicobacter	Helicobacter_pylori	2791	3714	-	pdxA	100.00	95.13	WP_001075036	Motility
NZ_CP032909_1461008..1580438	ICE	GCF_006338145.1	Bacteria	Campylobacterota	Campylobacteria	Campylobacterales	Helicobacteraceae	Helicobacter	Helicobacter_pylori	3716	4504	-	pdxJ	100.00	95.69	WP_001210849	Motility
NZ_CP032909_1461008..1580438	ICE	GCF_006338145.1	Bacteria	Campylobacterota	Campylobacteria	Campylobacterales	Helicobacteraceae	Helicobacter	Helicobacter_pylori	8517	8787	-	flhB2	99.27	97.05	WP_001044050	Motility
NZ_CP032909_1461008..1580438	ICE	GCF_006338145.1	Bacteria	Campylobacterota	Campylobacteria	Campylobacterales	Helicobacteraceae	Helicobacter	Helicobacter_pylori	22707	23163	+	flgB	99.78	95.42		Motility
NZ_CP032909_1461008..1580438	ICE	GCF_006338145.1	Bacteria	Campylobacterota	Campylobacteria	Campylobacterales	Helicobacteraceae	Helicobacter	Helicobacter_pylori	23176	23661	+	flgC	100.00	96.91	WP_000480097	Motility
NZ_CP032909_1461008..1580438	ICE	GCF_006338145.1	Bacteria	Campylobacterota	Campylobacteria	Campylobacterales	Helicobacteraceae	Helicobacter	Helicobacter_pylori	23789	24118	+	fliE	100.00	96.97	WP_001147918	Motility
NZ_CP033105_5163522..5424040	ICE	GCF_003691465.1	Bacteria	Proteobacteria	Gammaproteobacteria	Pseudomonadales	Pseudomonadaceae	Pseudomonas_B	Pseudomonas_B_luteola	251730	252046	+	PA3142	100.00	81.70	NP_251832	Immune modulation
NZ_CP033112_1500609..1604288	ICE	GCF_009728755.1	Bacteria	Firmicutes	Bacilli	Staphylococcales	Staphylococcaceae	Staphylococcus	Staphylococcus_aureus	61925	63385	-	ebp	100.00	98.84	WP_000069296	Adherence
NZ_CP033112_1500609..1604288	ICE	GCF_009728755.1	Bacteria	Firmicutes	Bacilli	Staphylococcales	Staphylococcaceae	Staphylococcus	Staphylococcus_aureus	72800	73573	-	sea	100.00	98.71	WP_000750412	Exotoxin
NZ_CP033112_1929730..1976811	ICE	GCF_009728755.1	Bacteria	Firmicutes	Bacilli	Staphylococcales	Staphylococcaceae	Staphylococcus	Staphylococcus_aureus	13186	15597	+	hysA	97.83	80.70	WP_000222233	Exoenzyme
NZ_CP033114_1500925..1599588	ICE	GCF_009728775.1	Bacteria	Firmicutes	Bacilli	Staphylococcales	Staphylococcaceae	Staphylococcus	Staphylococcus_aureus	61588	63048	-	ebp	100.00	98.84	WP_000069296	Adherence
NZ_CP033114_1887891..1934973	ICE	GCF_009728775.1	Bacteria	Firmicutes	Bacilli	Staphylococcales	Staphylococcaceae	Staphylococcus	Staphylococcus_aureus	13187	15598	+	hysA	97.83	80.70	WP_000222233	Exoenzyme
NZ_CP033206_1805368..1893454	ICE	GCF_003957785.1	Bacteria	Firmicutes	Bacilli	Lactobacillales	Enterococcaceae	Enterococcus_B	Enterococcus_B_faecium	68155	71382	-	ecbA/fss3	100.00	99.97	WP_002286924	Adherence
NZ_CP033338_2913780..2936923	IME	GCF_003710125.1	Bacteria	Proteobacteria	Gammaproteobacteria	Enterobacterales	Enterobacteriaceae	Salmonella	Salmonella_enterica	6920	7841	+	tcpC	99.78	95.89	WP_000562556	Immune modulation
NZ_CP033344_1068163..1138364	IME	GCF_003710145.1	Bacteria	Proteobacteria	Gammaproteobacteria	Enterobacterales	Enterobacteriaceae	Salmonella	Salmonella_enterica	14148	15044	-	mig-14	100.00	97.10	NP_461708	Antimicrobial activity/Competitive advantage
NZ_CP033344_1857731..1879031	IME	GCF_003710145.1	Bacteria	Proteobacteria	Gammaproteobacteria	Enterobacterales	Enterobacteriaceae	Salmonella	Salmonella_enterica	10436	11359	-	tcpC	100.00	97.51	WP_000562556	Immune modulation
NZ_CP033396_1890993..1950507	ICE	GCF_003261955.2	Bacteria	Proteobacteria	Gammaproteobacteria	Enterobacterales	Enterobacteriaceae	Klebsiella	Klebsiella_pneumoniae	29053	31074	-	fyuA/psn	100.00	99.90	WP_002212885	Nutritional/Metabolic factor
NZ_CP033396_1890993..1950507	ICE	GCF_003261955.2	Bacteria	Proteobacteria	Gammaproteobacteria	Enterobacterales	Enterobacteriaceae	Klebsiella	Klebsiella_pneumoniae	31205	32782	-	ybtE	100.00	99.94	WP_001088826	Nutritional/Metabolic factor
NZ_CP033396_1890993..1950507	ICE	GCF_003261955.2	Bacteria	Proteobacteria	Gammaproteobacteria	Enterobacterales	Enterobacteriaceae	Klebsiella	Klebsiella_pneumoniae	32786	33589	-	ybtT	100.00	99.25	WP_002212799	Nutritional/Metabolic factor
NZ_CP033396_1890993..1950507	ICE	GCF_003261955.2	Bacteria	Proteobacteria	Gammaproteobacteria	Enterobacterales	Enterobacteriaceae	Klebsiella	Klebsiella_pneumoniae	33586	34686	-	ybtU	100.00	100.00	WP_000982866	Nutritional/Metabolic factor
NZ_CP033396_1890993..1950507	ICE	GCF_003261955.2	Bacteria	Proteobacteria	Gammaproteobacteria	Enterobacterales	Enterobacteriaceae	Klebsiella	Klebsiella_pneumoniae	34683	44174	-	irp1	100.00	99.88	WP_002212777	Nutritional/Metabolic factor
NZ_CP033396_1890993..1950507	ICE	GCF_003261955.2	Bacteria	Proteobacteria	Gammaproteobacteria	Enterobacterales	Enterobacteriaceae	Klebsiella	Klebsiella_pneumoniae	44262	50369	-	irp2	100.00	99.80	WP_002212775	Nutritional/Metabolic factor
NZ_CP033396_1890993..1950507	ICE	GCF_003261955.2	Bacteria	Proteobacteria	Gammaproteobacteria	Enterobacterales	Enterobacteriaceae	Klebsiella	Klebsiella_pneumoniae	50560	51519	-	ybtA	100.00	99.90	WP_000140406	Nutritional/Metabolic factor
NZ_CP033396_1890993..1950507	ICE	GCF_003261955.2	Bacteria	Proteobacteria	Gammaproteobacteria	Enterobacterales	Enterobacteriaceae	Klebsiella	Klebsiella_pneumoniae	51776	53488	+	ybtP	100.00	99.83	WP_001327262	Nutritional/Metabolic factor
NZ_CP033396_1890993..1950507	ICE	GCF_003261955.2	Bacteria	Proteobacteria	Gammaproteobacteria	Enterobacterales	Enterobacteriaceae	Klebsiella	Klebsiella_pneumoniae	53475	55277	+	ybtQ	100.00	99.94	WP_002212761	Nutritional/Metabolic factor
NZ_CP033396_1890993..1950507	ICE	GCF_003261955.2	Bacteria	Proteobacteria	Gammaproteobacteria	Enterobacterales	Enterobacteriaceae	Klebsiella	Klebsiella_pneumoniae	55270	56550	+	ybtX	100.00	99.92	WP_001286280	Nutritional/Metabolic factor
NZ_CP033396_1890993..1950507	ICE	GCF_003261955.2	Bacteria	Proteobacteria	Gammaproteobacteria	Enterobacterales	Enterobacteriaceae	Klebsiella	Klebsiella_pneumoniae	56578	57882	+	ybtS	100.00	99.85	WP_000703040	Nutritional/Metabolic factor
NZ_CP033405_1892318..1951834	ICE	GCF_003711065.1	Bacteria	Proteobacteria	Gammaproteobacteria	Enterobacterales	Enterobacteriaceae	Klebsiella	Klebsiella_pneumoniae	29055	31076	-	fyuA/psn	100.00	99.90	WP_002212885	Nutritional/Metabolic factor
NZ_CP033405_1892318..1951834	ICE	GCF_003711065.1	Bacteria	Proteobacteria	Gammaproteobacteria	Enterobacterales	Enterobacteriaceae	Klebsiella	Klebsiella_pneumoniae	31207	32784	-	ybtE	100.00	99.94	WP_001088826	Nutritional/Metabolic factor
NZ_CP033405_1892318..1951834	ICE	GCF_003711065.1	Bacteria	Proteobacteria	Gammaproteobacteria	Enterobacterales	Enterobacteriaceae	Klebsiella	Klebsiella_pneumoniae	32788	33591	-	ybtT	100.00	99.25	WP_002212799	Nutritional/Metabolic factor
NZ_CP033405_1892318..1951834	ICE	GCF_003711065.1	Bacteria	Proteobacteria	Gammaproteobacteria	Enterobacterales	Enterobacteriaceae	Klebsiella	Klebsiella_pneumoniae	33588	34688	-	ybtU	100.00	100.00	WP_000982866	Nutritional/Metabolic factor
NZ_CP033405_1892318..1951834	ICE	GCF_003711065.1	Bacteria	Proteobacteria	Gammaproteobacteria	Enterobacterales	Enterobacteriaceae	Klebsiella	Klebsiella_pneumoniae	34685	44176	-	irp1	100.00	99.88	WP_002212777	Nutritional/Metabolic factor
NZ_CP033405_1892318..1951834	ICE	GCF_003711065.1	Bacteria	Proteobacteria	Gammaproteobacteria	Enterobacterales	Enterobacteriaceae	Klebsiella	Klebsiella_pneumoniae	44264	50371	-	irp2	100.00	99.80	WP_002212775	Nutritional/Metabolic factor
NZ_CP033405_1892318..1951834	ICE	GCF_003711065.1	Bacteria	Proteobacteria	Gammaproteobacteria	Enterobacterales	Enterobacteriaceae	Klebsiella	Klebsiella_pneumoniae	50562	51521	-	ybtA	100.00	99.90	WP_000140406	Nutritional/Metabolic factor
NZ_CP033405_1892318..1951834	ICE	GCF_003711065.1	Bacteria	Proteobacteria	Gammaproteobacteria	Enterobacterales	Enterobacteriaceae	Klebsiella	Klebsiella_pneumoniae	51778	53490	+	ybtP	100.00	99.83	WP_001327262	Nutritional/Metabolic factor
NZ_CP033405_1892318..1951834	ICE	GCF_003711065.1	Bacteria	Proteobacteria	Gammaproteobacteria	Enterobacterales	Enterobacteriaceae	Klebsiella	Klebsiella_pneumoniae	53477	55279	+	ybtQ	100.00	99.94	WP_002212761	Nutritional/Metabolic factor
NZ_CP033405_1892318..1951834	ICE	GCF_003711065.1	Bacteria	Proteobacteria	Gammaproteobacteria	Enterobacterales	Enterobacteriaceae	Klebsiella	Klebsiella_pneumoniae	55272	56552	+	ybtX	100.00	99.92	WP_001286280	Nutritional/Metabolic factor
NZ_CP033405_1892318..1951834	ICE	GCF_003711065.1	Bacteria	Proteobacteria	Gammaproteobacteria	Enterobacterales	Enterobacteriaceae	Klebsiella	Klebsiella_pneumoniae	56580	57884	+	ybtS	100.00	99.85	WP_000703040	Nutritional/Metabolic factor
NZ_CP033439_1787672..1814563	IME	GCF_003716765.1	Bacteria	Proteobacteria	Gammaproteobacteria	Pseudomonadales	Pseudomonadaceae	Pseudomonas	Pseudomonas_aeruginosa	23606	23916	+	PA3142	98.04	90.03	NP_251832	Immune modulation
NZ_CP033439_1787672..1814563	IME	GCF_003716765.1	Bacteria	Proteobacteria	Gammaproteobacteria	Pseudomonadales	Pseudomonadaceae	Pseudomonas	Pseudomonas_aeruginosa	24237	26300	+	exoU	100.00	99.95	WP_003134060	Effector delivery system
NZ_CP033625_1858533..1923082	ICE	GCF_003790485.1	Bacteria	Proteobacteria	Gammaproteobacteria	Enterobacterales	Enterobacteriaceae	Klebsiella	Klebsiella_pneumoniae	34088	36109	-	fyuA/psn	100.00	99.90	WP_002212885	Nutritional/Metabolic factor
NZ_CP033625_1858533..1923082	ICE	GCF_003790485.1	Bacteria	Proteobacteria	Gammaproteobacteria	Enterobacterales	Enterobacteriaceae	Klebsiella	Klebsiella_pneumoniae	36240	37817	-	ybtE	100.00	99.94	WP_001088826	Nutritional/Metabolic factor
NZ_CP033625_1858533..1923082	ICE	GCF_003790485.1	Bacteria	Proteobacteria	Gammaproteobacteria	Enterobacterales	Enterobacteriaceae	Klebsiella	Klebsiella_pneumoniae	37821	38624	-	ybtT	100.00	99.25	WP_002212799	Nutritional/Metabolic factor
NZ_CP033625_1858533..1923082	ICE	GCF_003790485.1	Bacteria	Proteobacteria	Gammaproteobacteria	Enterobacterales	Enterobacteriaceae	Klebsiella	Klebsiella_pneumoniae	38621	39721	-	ybtU	100.00	100.00	WP_000982866	Nutritional/Metabolic factor
NZ_CP033625_1858533..1923082	ICE	GCF_003790485.1	Bacteria	Proteobacteria	Gammaproteobacteria	Enterobacterales	Enterobacteriaceae	Klebsiella	Klebsiella_pneumoniae	39718	49209	-	irp1	100.00	99.87	WP_002212777	Nutritional/Metabolic factor
NZ_CP033625_1858533..1923082	ICE	GCF_003790485.1	Bacteria	Proteobacteria	Gammaproteobacteria	Enterobacterales	Enterobacteriaceae	Klebsiella	Klebsiella_pneumoniae	49297	55404	-	irp2	100.00	99.80	WP_002212775	Nutritional/Metabolic factor
NZ_CP033625_1858533..1923082	ICE	GCF_003790485.1	Bacteria	Proteobacteria	Gammaproteobacteria	Enterobacterales	Enterobacteriaceae	Klebsiella	Klebsiella_pneumoniae	55595	56554	-	ybtA	100.00	99.90	WP_000140406	Nutritional/Metabolic factor
NZ_CP033625_1858533..1923082	ICE	GCF_003790485.1	Bacteria	Proteobacteria	Gammaproteobacteria	Enterobacterales	Enterobacteriaceae	Klebsiella	Klebsiella_pneumoniae	56811	58523	+	ybtP	100.00	99.83	WP_001327262	Nutritional/Metabolic factor
NZ_CP033625_1858533..1923082	ICE	GCF_003790485.1	Bacteria	Proteobacteria	Gammaproteobacteria	Enterobacterales	Enterobacteriaceae	Klebsiella	Klebsiella_pneumoniae	58510	60312	+	ybtQ	100.00	99.94	WP_002212761	Nutritional/Metabolic factor
NZ_CP033625_1858533..1923082	ICE	GCF_003790485.1	Bacteria	Proteobacteria	Gammaproteobacteria	Enterobacterales	Enterobacteriaceae	Klebsiella	Klebsiella_pneumoniae	60305	61585	+	ybtX	100.00	99.92	WP_001286280	Nutritional/Metabolic factor
NZ_CP033625_1858533..1923082	ICE	GCF_003790485.1	Bacteria	Proteobacteria	Gammaproteobacteria	Enterobacterales	Enterobacteriaceae	Klebsiella	Klebsiella_pneumoniae	61613	62917	+	ybtS	100.00	99.92	WP_000703040	Nutritional/Metabolic factor
NZ_CP033684_1298222..1538946	ICE	GCF_003798105.1	Bacteria	Proteobacteria	Gammaproteobacteria	Pseudomonadales	Pseudomonadaceae	Pseudomonas	Pseudomonas_aeruginosa	15728	16486	+	pilF	100.00	99.34	NP_252494	Adherence
NZ_CP033684_1298222..1538946	ICE	GCF_003798105.1	Bacteria	Proteobacteria	Gammaproteobacteria	Pseudomonadales	Pseudomonadaceae	Pseudomonas	Pseudomonas_aeruginosa	178455	179951	+	lasB	100.00	99.67	NP_252413	Effector delivery system
NZ_CP033684_3411475..3805990	ICE	GCF_003798105.1	Bacteria	Proteobacteria	Gammaproteobacteria	Pseudomonadales	Pseudomonadaceae	Pseudomonas	Pseudomonas_aeruginosa	68501	69439	+	ptxR	100.00	99.89	NP_250948	Nutritional/Metabolic factor
NZ_CP033684_3411475..3805990	ICE	GCF_003798105.1	Bacteria	Proteobacteria	Gammaproteobacteria	Pseudomonadales	Pseudomonadaceae	Pseudomonas	Pseudomonas_aeruginosa	69545	70192	-	pvcD	100.00	99.69	NP_250947	Nutritional/Metabolic factor
NZ_CP033684_3411475..3805990	ICE	GCF_003798105.1	Bacteria	Proteobacteria	Gammaproteobacteria	Pseudomonadales	Pseudomonadaceae	Pseudomonas	Pseudomonas_aeruginosa	70185	71687	-	pvcC	100.00	99.73	NP_250946	Nutritional/Metabolic factor
NZ_CP033684_3411475..3805990	ICE	GCF_003798105.1	Bacteria	Proteobacteria	Gammaproteobacteria	Pseudomonadales	Pseudomonadaceae	Pseudomonas	Pseudomonas_aeruginosa	71739	72614	-	pvcB	100.00	99.89	NP_250945	Nutritional/Metabolic factor
NZ_CP033684_3411475..3805990	ICE	GCF_003798105.1	Bacteria	Proteobacteria	Gammaproteobacteria	Pseudomonadales	Pseudomonadaceae	Pseudomonas	Pseudomonas_aeruginosa	72632	73618	-	pvcA	100.00	99.49	NP_250944	Nutritional/Metabolic factor
NZ_CP033684_3411475..3805990	ICE	GCF_003798105.1	Bacteria	Proteobacteria	Gammaproteobacteria	Pseudomonadales	Pseudomonadaceae	Pseudomonas	Pseudomonas_aeruginosa	230669	231805	+	exoY	100.00	99.38	NP_250881	Effector delivery system
NZ_CP033684_5063539..5238873	ICE	GCF_003798105.1	Bacteria	Proteobacteria	Gammaproteobacteria	Pseudomonadales	Pseudomonadaceae	Pseudomonas	Pseudomonas_aeruginosa	54418	56610	+	plcH	100.00	99.77	NP_249535	Exotoxin
NZ_CP033706_253695..636915	ICE	GCF_003798265.1	Bacteria	Proteobacteria	Gammaproteobacteria	Burkholderiales	Burkholderiaceae	Burkholderia	Burkholderia_mallei	292213	292833	-	bspI2	100.00	100.00	WP_004528416	Biofilm
NZ_CP033706_253695..636915	ICE	GCF_003798265.1	Bacteria	Proteobacteria	Gammaproteobacteria	Burkholderiales	Burkholderiaceae	Burkholderia	Burkholderia_mallei	296213	296917	-	bspR2	100.00	100.00	WP_004558040	Biofilm
NZ_CP033713_993017..1093464	ICE	GCF_003798425.1	Bacteria	Proteobacteria	Gammaproteobacteria	Enterobacterales	Enterobacteriaceae	Yersinia	Yersinia_pestis	80694	81971	-	pilV	100.00	98.36	WP_012105804	Adherence
NZ_CP033713_993017..1093464	ICE	GCF_003798425.1	Bacteria	Proteobacteria	Gammaproteobacteria	Enterobacterales	Enterobacteriaceae	Yersinia	Yersinia_pestis	81975	82643	-	pilU	100.00	98.06	WP_012105805	Adherence
NZ_CP033713_993017..1093464	ICE	GCF_003798425.1	Bacteria	Proteobacteria	Gammaproteobacteria	Enterobacterales	Enterobacteriaceae	Yersinia	Yersinia_pestis	82640	83227	-	pilS	100.00	98.13	WP_012105806	Adherence
NZ_CP033713_993017..1093464	ICE	GCF_003798425.1	Bacteria	Proteobacteria	Gammaproteobacteria	Enterobacterales	Enterobacteriaceae	Yersinia	Yersinia_pestis	83242	84351	-	pilR	100.00	99.10	WP_041175799	Adherence
NZ_CP033713_993017..1093464	ICE	GCF_003798425.1	Bacteria	Proteobacteria	Gammaproteobacteria	Enterobacterales	Enterobacteriaceae	Yersinia	Yersinia_pestis	84344	85897	-	pilQ	100.00	98.97	WP_012105808	Adherence
NZ_CP033713_993017..1093464	ICE	GCF_003798425.1	Bacteria	Proteobacteria	Gammaproteobacteria	Enterobacterales	Enterobacteriaceae	Yersinia	Yersinia_pestis	85907	86401	-	pilP	100.00	98.59	WP_012105809	Adherence
NZ_CP033713_993017..1093464	ICE	GCF_003798425.1	Bacteria	Proteobacteria	Gammaproteobacteria	Enterobacterales	Enterobacteriaceae	Yersinia	Yersinia_pestis	86389	87725	-	pilO	99.93	99.48	WP_012105810	Adherence
NZ_CP033713_993017..1093464	ICE	GCF_003798425.1	Bacteria	Proteobacteria	Gammaproteobacteria	Enterobacterales	Enterobacteriaceae	Yersinia	Yersinia_pestis	87728	89320	-	pilN	100.00	99.18	WP_012105811	Adherence
NZ_CP033713_993017..1093464	ICE	GCF_003798425.1	Bacteria	Proteobacteria	Gammaproteobacteria	Enterobacterales	Enterobacteriaceae	Yersinia	Yersinia_pestis	89334	89771	-	pilM	100.00	100.00	WP_012105812	Adherence
NZ_CP033713_993017..1093464	ICE	GCF_003798425.1	Bacteria	Proteobacteria	Gammaproteobacteria	Enterobacterales	Enterobacteriaceae	Yersinia	Yersinia_pestis	89773	90843	-	pilL	100.00	97.48	WP_012105813	Adherence
NZ_CP033762_1421393..1503519	IME	GCF_003812625.1	Bacteria	Proteobacteria	Gammaproteobacteria	Enterobacterales	Enterobacteriaceae	Escherichia	Escherichia_coli	24178	25101	+	tcpC	100.00	100.00	WP_000562556	Immune modulation
NZ_CP033777_2510771..2575351	ICE	GCF_003812105.1	Bacteria	Proteobacteria	Gammaproteobacteria	Enterobacterales	Enterobacteriaceae	Klebsiella	Klebsiella_pneumoniae	40013	42034	-	fyuA/psn	100.00	99.95	WP_002212885	Nutritional/Metabolic factor
NZ_CP033777_2510771..2575351	ICE	GCF_003812105.1	Bacteria	Proteobacteria	Gammaproteobacteria	Enterobacterales	Enterobacteriaceae	Klebsiella	Klebsiella_pneumoniae	42165	43742	-	ybtE	100.00	99.81	WP_001088826	Nutritional/Metabolic factor
NZ_CP033777_2510771..2575351	ICE	GCF_003812105.1	Bacteria	Proteobacteria	Gammaproteobacteria	Enterobacterales	Enterobacteriaceae	Klebsiella	Klebsiella_pneumoniae	43746	44549	-	ybtT	100.00	99.75	WP_002212799	Nutritional/Metabolic factor
NZ_CP033777_2510771..2575351	ICE	GCF_003812105.1	Bacteria	Proteobacteria	Gammaproteobacteria	Enterobacterales	Enterobacteriaceae	Klebsiella	Klebsiella_pneumoniae	44546	45646	-	ybtU	100.00	99.73	WP_000982866	Nutritional/Metabolic factor
NZ_CP033777_2510771..2575351	ICE	GCF_003812105.1	Bacteria	Proteobacteria	Gammaproteobacteria	Enterobacterales	Enterobacteriaceae	Klebsiella	Klebsiella_pneumoniae	45643	55134	-	irp1	100.00	99.79	WP_002212777	Nutritional/Metabolic factor
NZ_CP033777_2510771..2575351	ICE	GCF_003812105.1	Bacteria	Proteobacteria	Gammaproteobacteria	Enterobacterales	Enterobacteriaceae	Klebsiella	Klebsiella_pneumoniae	55222	61329	-	irp2	100.00	99.75	WP_002212775	Nutritional/Metabolic factor
NZ_CP033777_2510771..2575351	ICE	GCF_003812105.1	Bacteria	Proteobacteria	Gammaproteobacteria	Enterobacterales	Enterobacteriaceae	Klebsiella	Klebsiella_pneumoniae	61520	62479	-	ybtA	100.00	99.90	WP_000140406	Nutritional/Metabolic factor
NZ_CP033777_2510771..2575351	ICE	GCF_003812105.1	Bacteria	Proteobacteria	Gammaproteobacteria	Enterobacterales	Enterobacteriaceae	Klebsiella	Klebsiella_pneumoniae	62736	64448	+	ybtP	100.00	99.71	WP_001327262	Nutritional/Metabolic factor
NZ_CP033787_2184067..2263430	ICE	GCF_003812665.1	Bacteria	Firmicutes	Bacilli	Lactobacillales	Enterococcaceae	Enterococcus	Enterococcus_faecalis	49481	50564	+	fsrC	80.65	99.35	WP_002386893	Biofilm
NZ_CP033787_2184067..2263430	ICE	GCF_003812665.1	Bacteria	Firmicutes	Bacilli	Lactobacillales	Enterococcaceae	Enterococcus	Enterococcus_faecalis	50799	52331	+	gelE	100.00	98.96	WP_002369251	Exoenzyme
NZ_CP033787_2184067..2263430	ICE	GCF_003812665.1	Bacteria	Firmicutes	Bacilli	Lactobacillales	Enterococcaceae	Enterococcus	Enterococcus_faecalis	52380	53234	+	sprE	100.00	98.25	WP_002369252	Exoenzyme
NZ_CP033787_479179..571998	ICE	GCF_003812665.1	Bacteria	Firmicutes	Bacilli	Lactobacillales	Enterococcaceae	Enterococcus	Enterococcus_faecalis	4215	5199	-	cylI	99.90	96.35	AAM75254	Exotoxin
NZ_CP033787_479179..571998	ICE	GCF_003812665.1	Bacteria	Firmicutes	Bacilli	Lactobacillales	Enterococcaceae	Enterococcus	Enterococcus_faecalis	65424	66407	-	cylI	100.00	97.15	AAM75254	Exotoxin
NZ_CP033787_479179..571998	ICE	GCF_003812665.1	Bacteria	Firmicutes	Bacilli	Lactobacillales	Enterococcaceae	Enterococcus	Enterococcus_faecalis	66408	67646	-	cylA	100.00	98.87	AAM75253	Exotoxin
NZ_CP033787_479179..571998	ICE	GCF_003812665.1	Bacteria	Firmicutes	Bacilli	Lactobacillales	Enterococcaceae	Enterococcus	Enterococcus_faecalis	67643	69787	-	cylB	100.00	98.32	AAM75252	Exotoxin
NZ_CP033787_479179..571998	ICE	GCF_003812665.1	Bacteria	Firmicutes	Bacilli	Lactobacillales	Enterococcaceae	Enterococcus	Enterococcus_faecalis	69799	72780	-	cylM	100.00	98.76	AAM75251	Exotoxin
NZ_CP033787_479179..571998	ICE	GCF_003812665.1	Bacteria	Firmicutes	Bacilli	Lactobacillales	Enterococcaceae	Enterococcus	Enterococcus_faecalis	72841	73032	-	cylS	100.00	99.48	AAM75250	Exotoxin
NZ_CP033787_479179..571998	ICE	GCF_003812665.1	Bacteria	Firmicutes	Bacilli	Lactobacillales	Enterococcaceae	Enterococcus	Enterococcus_faecalis	73066	73272	-	cylL	100.00	99.52	AAM75249	Exotoxin
NZ_CP033787_479179..571998	ICE	GCF_003812665.1	Bacteria	Firmicutes	Bacilli	Lactobacillales	Enterococcaceae	Enterococcus	Enterococcus_faecalis	73391	73675	+	cylR1	100.00	98.60	AAM75248	Exotoxin
NZ_CP033787_479179..571998	ICE	GCF_003812665.1	Bacteria	Firmicutes	Bacilli	Lactobacillales	Enterococcaceae	Enterococcus	Enterococcus_faecalis	73676	73876	+	cylR2	100.00	99.50	AAM75247	Exotoxin
NZ_CP033808_857408..975801	ICE	GCF_003812445.1	Bacteria	Firmicutes	Bacilli	Lactobacillales	Streptococcaceae	Streptococcus	Streptococcus_agalactiae	5686	8358	-	GBS_RS03585	100.00	100.00	WP_001868236	Adherence
NZ_CP033808_857408..975801	ICE	GCF_003812445.1	Bacteria	Firmicutes	Bacilli	Lactobacillales	Streptococcaceae	Streptococcus	Streptococcus_agalactiae	8440	9291	-	srtC2	100.00	99.88	WP_000746885	Adherence
NZ_CP033808_857408..975801	ICE	GCF_003812445.1	Bacteria	Firmicutes	Bacilli	Lactobacillales	Streptococcaceae	Streptococcus	Streptococcus_agalactiae	9248	10165	-	srtC1	100.00	99.89	WP_000529916	Adherence
NZ_CP033808_857408..975801	ICE	GCF_003812445.1	Bacteria	Firmicutes	Bacilli	Lactobacillales	Streptococcaceae	Streptococcus	Streptococcus_agalactiae	10167	11090	-	GBS_RS03570	100.00	100.00	WP_000815035	Adherence
NZ_CP033808_857408..975801	ICE	GCF_003812445.1	Bacteria	Firmicutes	Bacilli	Lactobacillales	Streptococcaceae	Streptococcus	Streptococcus_agalactiae	11179	12843	-	GBS_RS03565	100.00	99.94	WP_000777402	Adherence
NZ_CP033810_223906..426033	ICE	GCF_003812685.1	Bacteria	Firmicutes	Bacilli	Lactobacillales	Streptococcaceae	Streptococcus	Streptococcus_agalactiae	630	1514	-	srtC4	100.00	98.98	WP_000508992	Adherence
NZ_CP033810_223906..426033	ICE	GCF_003812685.1	Bacteria	Firmicutes	Bacilli	Lactobacillales	Streptococcaceae	Streptococcus	Streptococcus_agalactiae	1514	2395	-	srtC3	100.00	97.39	WP_000850672	Adherence
NZ_CP033810_223906..426033	ICE	GCF_003812685.1	Bacteria	Firmicutes	Bacilli	Lactobacillales	Streptococcaceae	Streptococcus	Streptococcus_agalactiae	4754	7459	-	pilA	100.00	97.52	WP_001233990	Adherence
NZ_CP033824_326560..566886	ICE	GCF_003812845.1	Bacteria	Proteobacteria	Gammaproteobacteria	Enterobacterales	Enterobacteriaceae	Klebsiella	Klebsiella_grimontii	230689	232866	+	iutA	99.45	82.92	WP_014907843	Nutritional/Metabolic factor
NZ_CP033833_1104607..1185540	ICE	GCF_003812885.1	Bacteria	Proteobacteria	Gammaproteobacteria	Pseudomonadales	Pseudomonadaceae	Pseudomonas	Pseudomonas_aeruginosa	593	2656	-	exoU	100.00	99.86	WP_003134060	Effector delivery system
NZ_CP033833_1104607..1185540	ICE	GCF_003812885.1	Bacteria	Proteobacteria	Gammaproteobacteria	Pseudomonadales	Pseudomonadaceae	Pseudomonas	Pseudomonas_aeruginosa	62624	62933	-	PA3142	97.71	80.06	NP_251832	Immune modulation
NZ_CP033833_2766175..2872038	ICE	GCF_003812885.1	Bacteria	Proteobacteria	Gammaproteobacteria	Pseudomonadales	Pseudomonadaceae	Pseudomonas	Pseudomonas_aeruginosa	3895	4413	-	hcpA	100.00	98.65	NP_250203	Effector delivery system
NZ_CP033835_2186165..2281783	ICE	GCF_003813025.1	Bacteria	Proteobacteria	Gammaproteobacteria	Pseudomonadales	Pseudomonadaceae	Pseudomonas	Pseudomonas_aeruginosa	94568	95117	+	PA3143	100.00	85.82	YP_008719764	Immune modulation
NZ_CP033835_2186165..2281783	ICE	GCF_003813025.1	Bacteria	Proteobacteria	Gammaproteobacteria	Pseudomonadales	Pseudomonadaceae	Pseudomonas	Pseudomonas_aeruginosa	95053	95363	+	PA3142	98.04	87.78	NP_251832	Immune modulation
NZ_CP033843_501134..580518	ICE	GCF_003812905.1	Bacteria	Proteobacteria	Gammaproteobacteria	Pseudomonadales	Pseudomonadaceae	Pseudomonas	Pseudomonas_aeruginosa	593	2656	-	exoU	100.00	99.86	WP_003134060	Effector delivery system
NZ_CP033843_501134..580518	ICE	GCF_003812905.1	Bacteria	Proteobacteria	Gammaproteobacteria	Pseudomonadales	Pseudomonadaceae	Pseudomonas	Pseudomonas_aeruginosa	61075	61384	-	PA3142	97.71	80.06	NP_251832	Immune modulation
NZ_CP033843_6553267..6767411	ICE	GCF_003812905.1	Bacteria	Proteobacteria	Gammaproteobacteria	Pseudomonadales	Pseudomonadaceae	Pseudomonas	Pseudomonas_aeruginosa	1	627	+	pscR	95.87	99.36	NP_250384	Effector delivery system
NZ_CP033843_6553267..6767411	ICE	GCF_003812905.1	Bacteria	Proteobacteria	Gammaproteobacteria	Pseudomonadales	Pseudomonadaceae	Pseudomonas	Pseudomonas_aeruginosa	630	896	+	pscS	100.00	100.00	NP_250383	Effector delivery system
NZ_CP033843_6553267..6767411	ICE	GCF_003812905.1	Bacteria	Proteobacteria	Gammaproteobacteria	Pseudomonadales	Pseudomonadaceae	Pseudomonas	Pseudomonas_aeruginosa	893	1681	+	pscT	100.00	99.11	NP_250382	Effector delivery system
NZ_CP033843_6553267..6767411	ICE	GCF_003812905.1	Bacteria	Proteobacteria	Gammaproteobacteria	Pseudomonadales	Pseudomonadaceae	Pseudomonas	Pseudomonas_aeruginosa	1678	2727	+	pscU	100.00	98.86	NP_250381	Effector delivery system
NZ_CP033843_6553267..6767411	ICE	GCF_003812905.1	Bacteria	Proteobacteria	Gammaproteobacteria	Pseudomonadales	Pseudomonadaceae	Pseudomonas	Pseudomonas_aeruginosa	18881	19870	-	stk1	100.00	97.98	NP_250362	Effector delivery system
NZ_CP033843_6553267..6767411	ICE	GCF_003812905.1	Bacteria	Proteobacteria	Gammaproteobacteria	Pseudomonadales	Pseudomonadaceae	Pseudomonas	Pseudomonas_aeruginosa	19867	20595	-	stp1	100.00	98.90	NP_250361	Effector delivery system
NZ_CP033843_6553267..6767411	ICE	GCF_003812905.1	Bacteria	Proteobacteria	Gammaproteobacteria	Pseudomonadales	Pseudomonadaceae	Pseudomonas	Pseudomonas_aeruginosa	20595	24122	-	PA1669	100.00	99.06	NP_250360	Effector delivery system
NZ_CP033843_6553267..6767411	ICE	GCF_003812905.1	Bacteria	Proteobacteria	Gammaproteobacteria	Pseudomonadales	Pseudomonadaceae	Pseudomonas	Pseudomonas_aeruginosa	24138	25007	-	PA1668	100.00	99.54	NP_250359	Effector delivery system
NZ_CP033843_6553267..6767411	ICE	GCF_003812905.1	Bacteria	Proteobacteria	Gammaproteobacteria	Pseudomonadales	Pseudomonadaceae	Pseudomonas	Pseudomonas_aeruginosa	25010	26341	-	PA1667	100.00	99.02	NP_250358	Effector delivery system
NZ_CP033843_6553267..6767411	ICE	GCF_003812905.1	Bacteria	Proteobacteria	Gammaproteobacteria	Pseudomonadales	Pseudomonadaceae	Pseudomonas	Pseudomonas_aeruginosa	26338	26844	-	PA1666	100.00	99.21	NP_250357	Effector delivery system
NZ_CP033843_6553267..6767411	ICE	GCF_003812905.1	Bacteria	Proteobacteria	Gammaproteobacteria	Pseudomonadales	Pseudomonadaceae	Pseudomonas	Pseudomonas_aeruginosa	26850	28043	-	PA1665	100.00	98.16	NP_250356	Effector delivery system
NZ_CP033843_6553267..6767411	ICE	GCF_003812905.1	Bacteria	Proteobacteria	Gammaproteobacteria	Pseudomonadales	Pseudomonadaceae	Pseudomonas	Pseudomonas_aeruginosa	28061	28201	-	PA1664	100.00	100.00	NP_250355	Effector delivery system
NZ_CP033843_6553267..6767411	ICE	GCF_003812905.1	Bacteria	Proteobacteria	Gammaproteobacteria	Pseudomonadales	Pseudomonadaceae	Pseudomonas	Pseudomonas_aeruginosa	28290	29801	-	PA1663	100.00	98.94	NP_250354	Effector delivery system
NZ_CP033843_6553267..6767411	ICE	GCF_003812905.1	Bacteria	Proteobacteria	Gammaproteobacteria	Pseudomonadales	Pseudomonadaceae	Pseudomonas	Pseudomonas_aeruginosa	29812	32445	-	PA1662	100.00	99.39	NP_250353	Effector delivery system
NZ_CP033843_6553267..6767411	ICE	GCF_003812905.1	Bacteria	Proteobacteria	Gammaproteobacteria	Pseudomonadales	Pseudomonadaceae	Pseudomonas	Pseudomonas_aeruginosa	32452	33459	-	PA1661	100.00	98.71	NP_250352	Effector delivery system
NZ_CP033843_6553267..6767411	ICE	GCF_003812905.1	Bacteria	Proteobacteria	Gammaproteobacteria	Pseudomonadales	Pseudomonadaceae	Pseudomonas	Pseudomonas_aeruginosa	33423	35003	-	PA1660	100.00	98.92	NP_250351	Effector delivery system
NZ_CP033843_6553267..6767411	ICE	GCF_003812905.1	Bacteria	Proteobacteria	Gammaproteobacteria	Pseudomonadales	Pseudomonadaceae	Pseudomonas	Pseudomonas_aeruginosa	35542	35949	-	PA1659	100.00	98.53	NP_250350	Effector delivery system
NZ_CP033843_6553267..6767411	ICE	GCF_003812905.1	Bacteria	Proteobacteria	Gammaproteobacteria	Pseudomonadales	Pseudomonadaceae	Pseudomonas	Pseudomonas_aeruginosa	35962	37437	-	PA1658	100.00	99.59	NP_250349	Effector delivery system
NZ_CP033843_6553267..6767411	ICE	GCF_003812905.1	Bacteria	Proteobacteria	Gammaproteobacteria	Pseudomonadales	Pseudomonadaceae	Pseudomonas	Pseudomonas_aeruginosa	37465	37971	-	PA1657	100.00	99.01	NP_250348	Effector delivery system
NZ_CP033843_6553267..6767411	ICE	GCF_003812905.1	Bacteria	Proteobacteria	Gammaproteobacteria	Pseudomonadales	Pseudomonadaceae	Pseudomonas	Pseudomonas_aeruginosa	38007	39563	-	PA1656	100.00	99.74	NP_250347	Effector delivery system
NZ_CP033843_6553267..6767411	ICE	GCF_003812905.1	Bacteria	Proteobacteria	Gammaproteobacteria	Pseudomonadales	Pseudomonadaceae	Pseudomonas	Pseudomonas_aeruginosa	40261	40779	+	hcpA	100.00	99.04	NP_250203	Effector delivery system
NZ_CP033865_961155..1018490	ICE	GCF_003827915.1	Bacteria	Firmicutes	Bacilli	Staphylococcales	Staphylococcaceae	Staphylococcus	Staphylococcus_aureus	31101	32561	-	ebp	100.00	98.77	WP_000069296	Adherence
NZ_CP033954_1864026..1923394	ICE	GCF_006494895.1	Bacteria	Proteobacteria	Gammaproteobacteria	Enterobacterales	Enterobacteriaceae	Klebsiella	Klebsiella_pneumoniae	28907	30928	-	fyuA/psn	100.00	99.90	WP_002212885	Nutritional/Metabolic factor
NZ_CP033954_1864026..1923394	ICE	GCF_006494895.1	Bacteria	Proteobacteria	Gammaproteobacteria	Enterobacterales	Enterobacteriaceae	Klebsiella	Klebsiella_pneumoniae	31059	32636	-	ybtE	100.00	99.94	WP_001088826	Nutritional/Metabolic factor
NZ_CP033954_1864026..1923394	ICE	GCF_006494895.1	Bacteria	Proteobacteria	Gammaproteobacteria	Enterobacterales	Enterobacteriaceae	Klebsiella	Klebsiella_pneumoniae	32640	33443	-	ybtT	100.00	99.25	WP_002212799	Nutritional/Metabolic factor
NZ_CP033954_1864026..1923394	ICE	GCF_006494895.1	Bacteria	Proteobacteria	Gammaproteobacteria	Enterobacterales	Enterobacteriaceae	Klebsiella	Klebsiella_pneumoniae	33440	34540	-	ybtU	100.00	100.00	WP_000982866	Nutritional/Metabolic factor
NZ_CP033954_1864026..1923394	ICE	GCF_006494895.1	Bacteria	Proteobacteria	Gammaproteobacteria	Enterobacterales	Enterobacteriaceae	Klebsiella	Klebsiella_pneumoniae	34537	44028	-	irp1	100.00	99.88	WP_002212777	Nutritional/Metabolic factor
NZ_CP033954_1864026..1923394	ICE	GCF_006494895.1	Bacteria	Proteobacteria	Gammaproteobacteria	Enterobacterales	Enterobacteriaceae	Klebsiella	Klebsiella_pneumoniae	44116	50223	-	irp2	100.00	99.79	WP_002212775	Nutritional/Metabolic factor
NZ_CP033954_1864026..1923394	ICE	GCF_006494895.1	Bacteria	Proteobacteria	Gammaproteobacteria	Enterobacterales	Enterobacteriaceae	Klebsiella	Klebsiella_pneumoniae	50414	51373	-	ybtA	100.00	99.90	WP_000140406	Nutritional/Metabolic factor
NZ_CP033954_1864026..1923394	ICE	GCF_006494895.1	Bacteria	Proteobacteria	Gammaproteobacteria	Enterobacterales	Enterobacteriaceae	Klebsiella	Klebsiella_pneumoniae	51630	53342	+	ybtP	100.00	99.83	WP_001327262	Nutritional/Metabolic factor
NZ_CP033954_1864026..1923394	ICE	GCF_006494895.1	Bacteria	Proteobacteria	Gammaproteobacteria	Enterobacterales	Enterobacteriaceae	Klebsiella	Klebsiella_pneumoniae	53329	55131	+	ybtQ	100.00	99.94	WP_002212761	Nutritional/Metabolic factor
NZ_CP033954_1864026..1923394	ICE	GCF_006494895.1	Bacteria	Proteobacteria	Gammaproteobacteria	Enterobacterales	Enterobacteriaceae	Klebsiella	Klebsiella_pneumoniae	55124	56404	+	ybtX	100.00	99.92	WP_001286280	Nutritional/Metabolic factor
NZ_CP033954_1864026..1923394	ICE	GCF_006494895.1	Bacteria	Proteobacteria	Gammaproteobacteria	Enterobacterales	Enterobacteriaceae	Klebsiella	Klebsiella_pneumoniae	56432	57736	+	ybtS	100.00	99.85	WP_000703040	Nutritional/Metabolic factor
NZ_CP033960_1910377..1969893	ICE	GCF_006494915.1	Bacteria	Proteobacteria	Gammaproteobacteria	Enterobacterales	Enterobacteriaceae	Klebsiella	Klebsiella_pneumoniae	29055	31076	-	fyuA/psn	100.00	99.90	WP_002212885	Nutritional/Metabolic factor
NZ_CP033960_1910377..1969893	ICE	GCF_006494915.1	Bacteria	Proteobacteria	Gammaproteobacteria	Enterobacterales	Enterobacteriaceae	Klebsiella	Klebsiella_pneumoniae	31207	32784	-	ybtE	100.00	99.94	WP_001088826	Nutritional/Metabolic factor
NZ_CP033960_1910377..1969893	ICE	GCF_006494915.1	Bacteria	Proteobacteria	Gammaproteobacteria	Enterobacterales	Enterobacteriaceae	Klebsiella	Klebsiella_pneumoniae	32788	33591	-	ybtT	100.00	99.25	WP_002212799	Nutritional/Metabolic factor
NZ_CP033960_1910377..1969893	ICE	GCF_006494915.1	Bacteria	Proteobacteria	Gammaproteobacteria	Enterobacterales	Enterobacteriaceae	Klebsiella	Klebsiella_pneumoniae	33588	34688	-	ybtU	100.00	100.00	WP_000982866	Nutritional/Metabolic factor
NZ_CP033960_1910377..1969893	ICE	GCF_006494915.1	Bacteria	Proteobacteria	Gammaproteobacteria	Enterobacterales	Enterobacteriaceae	Klebsiella	Klebsiella_pneumoniae	34685	44176	-	irp1	100.00	99.88	WP_002212777	Nutritional/Metabolic factor
NZ_CP033960_1910377..1969893	ICE	GCF_006494915.1	Bacteria	Proteobacteria	Gammaproteobacteria	Enterobacterales	Enterobacteriaceae	Klebsiella	Klebsiella_pneumoniae	44264	50371	-	irp2	100.00	99.80	WP_002212775	Nutritional/Metabolic factor
NZ_CP033960_1910377..1969893	ICE	GCF_006494915.1	Bacteria	Proteobacteria	Gammaproteobacteria	Enterobacterales	Enterobacteriaceae	Klebsiella	Klebsiella_pneumoniae	50562	51521	-	ybtA	100.00	99.79	WP_000140406	Nutritional/Metabolic factor
NZ_CP033960_1910377..1969893	ICE	GCF_006494915.1	Bacteria	Proteobacteria	Gammaproteobacteria	Enterobacterales	Enterobacteriaceae	Klebsiella	Klebsiella_pneumoniae	51778	53490	+	ybtP	100.00	99.83	WP_001327262	Nutritional/Metabolic factor
NZ_CP033960_1910377..1969893	ICE	GCF_006494915.1	Bacteria	Proteobacteria	Gammaproteobacteria	Enterobacterales	Enterobacteriaceae	Klebsiella	Klebsiella_pneumoniae	53477	55279	+	ybtQ	100.00	99.94	WP_002212761	Nutritional/Metabolic factor
NZ_CP033960_1910377..1969893	ICE	GCF_006494915.1	Bacteria	Proteobacteria	Gammaproteobacteria	Enterobacterales	Enterobacteriaceae	Klebsiella	Klebsiella_pneumoniae	55272	56552	+	ybtX	100.00	99.84	WP_001286280	Nutritional/Metabolic factor
NZ_CP033960_1910377..1969893	ICE	GCF_006494915.1	Bacteria	Proteobacteria	Gammaproteobacteria	Enterobacterales	Enterobacteriaceae	Klebsiella	Klebsiella_pneumoniae	56580	57884	+	ybtS	100.00	99.85	WP_000703040	Nutritional/Metabolic factor
NZ_CP034045_1831053..1889250	ICE	GCF_003855315.1	Bacteria	Proteobacteria	Gammaproteobacteria	Enterobacterales	Enterobacteriaceae	Klebsiella	Klebsiella_pneumoniae	27737	29758	-	fyuA/psn	100.00	99.95	WP_002212885	Nutritional/Metabolic factor
NZ_CP034045_1831053..1889250	ICE	GCF_003855315.1	Bacteria	Proteobacteria	Gammaproteobacteria	Enterobacterales	Enterobacteriaceae	Klebsiella	Klebsiella_pneumoniae	29889	31466	-	ybtE	100.00	99.68	WP_001088826	Nutritional/Metabolic factor
NZ_CP034045_1831053..1889250	ICE	GCF_003855315.1	Bacteria	Proteobacteria	Gammaproteobacteria	Enterobacterales	Enterobacteriaceae	Klebsiella	Klebsiella_pneumoniae	31470	32273	-	ybtT	100.00	99.63	WP_002212799	Nutritional/Metabolic factor
NZ_CP034045_1831053..1889250	ICE	GCF_003855315.1	Bacteria	Proteobacteria	Gammaproteobacteria	Enterobacterales	Enterobacteriaceae	Klebsiella	Klebsiella_pneumoniae	32270	33370	-	ybtU	100.00	99.64	WP_000982866	Nutritional/Metabolic factor
NZ_CP034045_1831053..1889250	ICE	GCF_003855315.1	Bacteria	Proteobacteria	Gammaproteobacteria	Enterobacterales	Enterobacteriaceae	Klebsiella	Klebsiella_pneumoniae	33367	42858	-	irp1	100.00	99.81	WP_002212777	Nutritional/Metabolic factor
NZ_CP034045_1831053..1889250	ICE	GCF_003855315.1	Bacteria	Proteobacteria	Gammaproteobacteria	Enterobacterales	Enterobacteriaceae	Klebsiella	Klebsiella_pneumoniae	42946	49052	-	irp2	99.98	99.75	WP_002212775	Nutritional/Metabolic factor
NZ_CP034045_1831053..1889250	ICE	GCF_003855315.1	Bacteria	Proteobacteria	Gammaproteobacteria	Enterobacterales	Enterobacteriaceae	Klebsiella	Klebsiella_pneumoniae	49243	50202	-	ybtA	100.00	99.90	WP_000140406	Nutritional/Metabolic factor
NZ_CP034045_1831053..1889250	ICE	GCF_003855315.1	Bacteria	Proteobacteria	Gammaproteobacteria	Enterobacterales	Enterobacteriaceae	Klebsiella	Klebsiella_pneumoniae	50459	52171	+	ybtP	100.00	99.59	WP_001327262	Nutritional/Metabolic factor
NZ_CP034045_1831053..1889250	ICE	GCF_003855315.1	Bacteria	Proteobacteria	Gammaproteobacteria	Enterobacterales	Enterobacteriaceae	Klebsiella	Klebsiella_pneumoniae	52158	53960	+	ybtQ	100.00	99.78	WP_002212761	Nutritional/Metabolic factor
NZ_CP034045_1831053..1889250	ICE	GCF_003855315.1	Bacteria	Proteobacteria	Gammaproteobacteria	Enterobacterales	Enterobacteriaceae	Klebsiella	Klebsiella_pneumoniae	53953	55233	+	ybtX	100.00	97.66	WP_001286280	Nutritional/Metabolic factor
NZ_CP034045_1831053..1889250	ICE	GCF_003855315.1	Bacteria	Proteobacteria	Gammaproteobacteria	Enterobacterales	Enterobacteriaceae	Klebsiella	Klebsiella_pneumoniae	55261	56565	+	ybtS	100.00	97.62	WP_000703040	Nutritional/Metabolic factor
NZ_CP034074_3971895..4020840	IME	GCF_004126495.1	Bacteria	Proteobacteria	Gammaproteobacteria	Enterobacterales	Enterobacteriaceae	Salmonella	Salmonella_diarizonae	1086	1583	-	sicA	100.00	96.99	NP_461807	Effector delivery system
NZ_CP034074_3971895..4020840	IME	GCF_004126495.1	Bacteria	Proteobacteria	Gammaproteobacteria	Enterobacterales	Enterobacteriaceae	Salmonella	Salmonella_diarizonae	1721	2791	-	spaS	100.00	94.86	NP_461808	Effector delivery system
NZ_CP034074_3971895..4020840	IME	GCF_004126495.1	Bacteria	Proteobacteria	Gammaproteobacteria	Enterobacterales	Enterobacteriaceae	Salmonella	Salmonella_diarizonae	2778	3569	-	spaR	100.00	95.96	NP_461809	Effector delivery system
NZ_CP034074_3971895..4020840	IME	GCF_004126495.1	Bacteria	Proteobacteria	Gammaproteobacteria	Enterobacterales	Enterobacteriaceae	Salmonella	Salmonella_diarizonae	3573	3833	-	spaQ	100.00	95.78	NP_461810	Effector delivery system
NZ_CP034074_3971895..4020840	IME	GCF_004126495.1	Bacteria	Proteobacteria	Gammaproteobacteria	Enterobacterales	Enterobacteriaceae	Salmonella	Salmonella_diarizonae	3859	4533	-	spaP	100.00	95.26	NP_461811	Effector delivery system
NZ_CP034074_3971895..4020840	IME	GCF_004126495.1	Bacteria	Proteobacteria	Gammaproteobacteria	Enterobacterales	Enterobacteriaceae	Salmonella	Salmonella_diarizonae	4523	5434	-	spaO/sctQ	100.00	92.98	NP_461812	Effector delivery system
NZ_CP034074_3971895..4020840	IME	GCF_004126495.1	Bacteria	Proteobacteria	Gammaproteobacteria	Enterobacterales	Enterobacteriaceae	Salmonella	Salmonella_diarizonae	5434	6444	-	invJ	100.00	91.89	NP_461813	Effector delivery system
NZ_CP034074_3971895..4020840	IME	GCF_004126495.1	Bacteria	Proteobacteria	Gammaproteobacteria	Enterobacterales	Enterobacteriaceae	Salmonella	Salmonella_diarizonae	6444	6887	-	invI	100.00	95.05	NP_461814	Effector delivery system
NZ_CP034074_3971895..4020840	IME	GCF_004126495.1	Bacteria	Proteobacteria	Gammaproteobacteria	Enterobacterales	Enterobacteriaceae	Salmonella	Salmonella_diarizonae	6865	8160	-	invC/sctN	100.00	95.06	NP_461815	Effector delivery system
NZ_CP034074_3971895..4020840	IME	GCF_004126495.1	Bacteria	Proteobacteria	Gammaproteobacteria	Enterobacterales	Enterobacteriaceae	Salmonella	Salmonella_diarizonae	8157	8564	-	invB	100.00	94.85	NP_461816	Effector delivery system
NZ_CP034074_3971895..4020840	IME	GCF_004126495.1	Bacteria	Proteobacteria	Gammaproteobacteria	Enterobacterales	Enterobacteriaceae	Salmonella	Salmonella_diarizonae	8588	10645	-	invA	100.00	96.31	NP_461817	Effector delivery system
NZ_CP034074_3971895..4020840	IME	GCF_004126495.1	Bacteria	Proteobacteria	Gammaproteobacteria	Enterobacterales	Enterobacteriaceae	Salmonella	Salmonella_diarizonae	10670	11788	-	invE	100.00	97.59	NP_461818	Effector delivery system
NZ_CP034074_3971895..4020840	IME	GCF_004126495.1	Bacteria	Proteobacteria	Gammaproteobacteria	Enterobacterales	Enterobacteriaceae	Salmonella	Salmonella_diarizonae	11785	13476	-	invG	100.00	94.68	NP_461819	Effector delivery system
NZ_CP034074_3971895..4020840	IME	GCF_004126495.1	Bacteria	Proteobacteria	Gammaproteobacteria	Enterobacterales	Enterobacteriaceae	Salmonella	Salmonella_diarizonae	13473	14123	-	invF	100.00	92.78	NP_461820	Effector delivery system
NZ_CP034074_3971895..4020840	IME	GCF_004126495.1	Bacteria	Proteobacteria	Gammaproteobacteria	Enterobacterales	Enterobacteriaceae	Salmonella	Salmonella_diarizonae	14580	15023	+	invH	100.00	91.22	NP_461821	Effector delivery system
NZ_CP034074_3971895..4020840	IME	GCF_004126495.1	Bacteria	Proteobacteria	Gammaproteobacteria	Enterobacterales	Enterobacteriaceae	Salmonella	Salmonella_diarizonae	44092	45083	-	rpoS	99.90	98.59	NP_461845	Regulation
NZ_CP034076_1819752..1918788	ICE	GCF_003855535.1	Bacteria	Proteobacteria	Gammaproteobacteria	Enterobacterales	Enterobacteriaceae	Klebsiella	Klebsiella_pneumoniae	32983	35004	-	fyuA/psn	100.00	99.95	WP_002212885	Nutritional/Metabolic factor
NZ_CP034076_1819752..1918788	ICE	GCF_003855535.1	Bacteria	Proteobacteria	Gammaproteobacteria	Enterobacterales	Enterobacteriaceae	Klebsiella	Klebsiella_pneumoniae	35135	36712	-	ybtE	100.00	99.75	WP_001088826	Nutritional/Metabolic factor
NZ_CP034076_1819752..1918788	ICE	GCF_003855535.1	Bacteria	Proteobacteria	Gammaproteobacteria	Enterobacterales	Enterobacteriaceae	Klebsiella	Klebsiella_pneumoniae	36716	37519	-	ybtT	100.00	99.75	WP_002212799	Nutritional/Metabolic factor
NZ_CP034076_1819752..1918788	ICE	GCF_003855535.1	Bacteria	Proteobacteria	Gammaproteobacteria	Enterobacterales	Enterobacteriaceae	Klebsiella	Klebsiella_pneumoniae	37516	38616	-	ybtU	100.00	99.73	WP_000982866	Nutritional/Metabolic factor
NZ_CP034076_1819752..1918788	ICE	GCF_003855535.1	Bacteria	Proteobacteria	Gammaproteobacteria	Enterobacterales	Enterobacteriaceae	Klebsiella	Klebsiella_pneumoniae	38613	48104	-	irp1	100.00	99.82	WP_002212777	Nutritional/Metabolic factor
NZ_CP034076_1819752..1918788	ICE	GCF_003855535.1	Bacteria	Proteobacteria	Gammaproteobacteria	Enterobacterales	Enterobacteriaceae	Klebsiella	Klebsiella_pneumoniae	48192	54299	-	irp2	100.00	99.77	WP_002212775	Nutritional/Metabolic factor
NZ_CP034076_1819752..1918788	ICE	GCF_003855535.1	Bacteria	Proteobacteria	Gammaproteobacteria	Enterobacterales	Enterobacteriaceae	Klebsiella	Klebsiella_pneumoniae	54490	55449	-	ybtA	100.00	99.90	WP_000140406	Nutritional/Metabolic factor
NZ_CP034076_1819752..1918788	ICE	GCF_003855535.1	Bacteria	Proteobacteria	Gammaproteobacteria	Enterobacterales	Enterobacteriaceae	Klebsiella	Klebsiella_pneumoniae	55706	57418	+	ybtP	100.00	99.71	WP_001327262	Nutritional/Metabolic factor
NZ_CP034076_1819752..1918788	ICE	GCF_003855535.1	Bacteria	Proteobacteria	Gammaproteobacteria	Enterobacterales	Enterobacteriaceae	Klebsiella	Klebsiella_pneumoniae	57405	59207	+	ybtQ	100.00	99.89	WP_002212761	Nutritional/Metabolic factor
NZ_CP034076_1819752..1918788	ICE	GCF_003855535.1	Bacteria	Proteobacteria	Gammaproteobacteria	Enterobacterales	Enterobacteriaceae	Klebsiella	Klebsiella_pneumoniae	59200	60480	+	ybtX	100.00	97.66	WP_001286280	Nutritional/Metabolic factor
NZ_CP034076_1819752..1918788	ICE	GCF_003855535.1	Bacteria	Proteobacteria	Gammaproteobacteria	Enterobacterales	Enterobacteriaceae	Klebsiella	Klebsiella_pneumoniae	60508	61812	+	ybtS	100.00	97.55	WP_000703040	Nutritional/Metabolic factor
NZ_CP034077_1819752..1918788	ICE	GCF_003855555.1	Bacteria	Proteobacteria	Gammaproteobacteria	Enterobacterales	Enterobacteriaceae	Klebsiella	Klebsiella_pneumoniae	32983	35004	-	fyuA/psn	100.00	99.95	WP_002212885	Nutritional/Metabolic factor
NZ_CP034077_1819752..1918788	ICE	GCF_003855555.1	Bacteria	Proteobacteria	Gammaproteobacteria	Enterobacterales	Enterobacteriaceae	Klebsiella	Klebsiella_pneumoniae	35135	36712	-	ybtE	100.00	99.75	WP_001088826	Nutritional/Metabolic factor
NZ_CP034077_1819752..1918788	ICE	GCF_003855555.1	Bacteria	Proteobacteria	Gammaproteobacteria	Enterobacterales	Enterobacteriaceae	Klebsiella	Klebsiella_pneumoniae	36716	37519	-	ybtT	100.00	99.75	WP_002212799	Nutritional/Metabolic factor
NZ_CP034077_1819752..1918788	ICE	GCF_003855555.1	Bacteria	Proteobacteria	Gammaproteobacteria	Enterobacterales	Enterobacteriaceae	Klebsiella	Klebsiella_pneumoniae	37516	38616	-	ybtU	100.00	99.73	WP_000982866	Nutritional/Metabolic factor
NZ_CP034077_1819752..1918788	ICE	GCF_003855555.1	Bacteria	Proteobacteria	Gammaproteobacteria	Enterobacterales	Enterobacteriaceae	Klebsiella	Klebsiella_pneumoniae	38613	48104	-	irp1	100.00	99.82	WP_002212777	Nutritional/Metabolic factor
NZ_CP034077_1819752..1918788	ICE	GCF_003855555.1	Bacteria	Proteobacteria	Gammaproteobacteria	Enterobacterales	Enterobacteriaceae	Klebsiella	Klebsiella_pneumoniae	48192	54299	-	irp2	100.00	99.77	WP_002212775	Nutritional/Metabolic factor
NZ_CP034077_1819752..1918788	ICE	GCF_003855555.1	Bacteria	Proteobacteria	Gammaproteobacteria	Enterobacterales	Enterobacteriaceae	Klebsiella	Klebsiella_pneumoniae	54490	55449	-	ybtA	100.00	99.90	WP_000140406	Nutritional/Metabolic factor
NZ_CP034077_1819752..1918788	ICE	GCF_003855555.1	Bacteria	Proteobacteria	Gammaproteobacteria	Enterobacterales	Enterobacteriaceae	Klebsiella	Klebsiella_pneumoniae	55706	57418	+	ybtP	100.00	99.71	WP_001327262	Nutritional/Metabolic factor
NZ_CP034077_1819752..1918788	ICE	GCF_003855555.1	Bacteria	Proteobacteria	Gammaproteobacteria	Enterobacterales	Enterobacteriaceae	Klebsiella	Klebsiella_pneumoniae	57405	59207	+	ybtQ	100.00	99.89	WP_002212761	Nutritional/Metabolic factor
NZ_CP034077_1819752..1918788	ICE	GCF_003855555.1	Bacteria	Proteobacteria	Gammaproteobacteria	Enterobacterales	Enterobacteriaceae	Klebsiella	Klebsiella_pneumoniae	59200	60480	+	ybtX	100.00	97.66	WP_001286280	Nutritional/Metabolic factor
NZ_CP034077_1819752..1918788	ICE	GCF_003855555.1	Bacteria	Proteobacteria	Gammaproteobacteria	Enterobacterales	Enterobacteriaceae	Klebsiella	Klebsiella_pneumoniae	60508	61812	+	ybtS	100.00	97.55	WP_000703040	Nutritional/Metabolic factor
NZ_CP034123_1858261..1918695	ICE	GCF_003856475.1	Bacteria	Proteobacteria	Gammaproteobacteria	Enterobacterales	Enterobacteriaceae	Klebsiella	Klebsiella_pneumoniae	29973	31994	-	fyuA/psn	100.00	99.90	WP_002212885	Nutritional/Metabolic factor
NZ_CP034123_1858261..1918695	ICE	GCF_003856475.1	Bacteria	Proteobacteria	Gammaproteobacteria	Enterobacterales	Enterobacteriaceae	Klebsiella	Klebsiella_pneumoniae	32125	33702	-	ybtE	100.00	99.94	WP_001088826	Nutritional/Metabolic factor
NZ_CP034123_1858261..1918695	ICE	GCF_003856475.1	Bacteria	Proteobacteria	Gammaproteobacteria	Enterobacterales	Enterobacteriaceae	Klebsiella	Klebsiella_pneumoniae	33706	34509	-	ybtT	100.00	99.25	WP_002212799	Nutritional/Metabolic factor
NZ_CP034123_1858261..1918695	ICE	GCF_003856475.1	Bacteria	Proteobacteria	Gammaproteobacteria	Enterobacterales	Enterobacteriaceae	Klebsiella	Klebsiella_pneumoniae	34506	35606	-	ybtU	100.00	100.00	WP_000982866	Nutritional/Metabolic factor
NZ_CP034123_1858261..1918695	ICE	GCF_003856475.1	Bacteria	Proteobacteria	Gammaproteobacteria	Enterobacterales	Enterobacteriaceae	Klebsiella	Klebsiella_pneumoniae	35603	45094	-	irp1	100.00	99.88	WP_002212777	Nutritional/Metabolic factor
NZ_CP034123_1858261..1918695	ICE	GCF_003856475.1	Bacteria	Proteobacteria	Gammaproteobacteria	Enterobacterales	Enterobacteriaceae	Klebsiella	Klebsiella_pneumoniae	45182	51289	-	irp2	100.00	99.79	WP_002212775	Nutritional/Metabolic factor
NZ_CP034123_1858261..1918695	ICE	GCF_003856475.1	Bacteria	Proteobacteria	Gammaproteobacteria	Enterobacterales	Enterobacteriaceae	Klebsiella	Klebsiella_pneumoniae	51480	52439	-	ybtA	100.00	99.90	WP_000140406	Nutritional/Metabolic factor
NZ_CP034123_1858261..1918695	ICE	GCF_003856475.1	Bacteria	Proteobacteria	Gammaproteobacteria	Enterobacterales	Enterobacteriaceae	Klebsiella	Klebsiella_pneumoniae	52696	54408	+	ybtP	100.00	99.83	WP_001327262	Nutritional/Metabolic factor
NZ_CP034123_1858261..1918695	ICE	GCF_003856475.1	Bacteria	Proteobacteria	Gammaproteobacteria	Enterobacterales	Enterobacteriaceae	Klebsiella	Klebsiella_pneumoniae	54395	56197	+	ybtQ	100.00	99.94	WP_002212761	Nutritional/Metabolic factor
NZ_CP034123_1858261..1918695	ICE	GCF_003856475.1	Bacteria	Proteobacteria	Gammaproteobacteria	Enterobacterales	Enterobacteriaceae	Klebsiella	Klebsiella_pneumoniae	56190	57470	+	ybtX	100.00	99.92	WP_001286280	Nutritional/Metabolic factor
NZ_CP034123_1858261..1918695	ICE	GCF_003856475.1	Bacteria	Proteobacteria	Gammaproteobacteria	Enterobacterales	Enterobacteriaceae	Klebsiella	Klebsiella_pneumoniae	57498	58802	+	ybtS	100.00	99.85	WP_000703040	Nutritional/Metabolic factor
NZ_CP034147_1177511..1363289	ICE	GCF_003636855.2	Bacteria	Campylobacterota	Campylobacteria	Campylobacterales	Helicobacteraceae	Helicobacter	Helicobacter_pylori_CJ	15813	17723	+	sabA/hopP	99.22	89.96	WP_000542820	Adherence
NZ_CP034147_1177511..1363289	ICE	GCF_003636855.2	Bacteria	Campylobacterota	Campylobacteria	Campylobacterales	Helicobacteraceae	Helicobacter	Helicobacter_pylori_CJ	25608	26852	+	HP_RS03480	100.00	96.95	WP_000996418	Motility
NZ_CP034147_1177511..1363289	ICE	GCF_003636855.2	Bacteria	Campylobacterota	Campylobacteria	Campylobacterales	Helicobacteraceae	Helicobacter	Helicobacter_pylori_CJ	38183	39328	-	flgR	100.00	95.99	WP_000684509	Motility
NZ_CP034147_1177511..1363289	ICE	GCF_003636855.2	Bacteria	Campylobacterota	Campylobacteria	Campylobacterales	Helicobacteraceae	Helicobacter	Helicobacter_pylori_CJ	60178	60922	-	fliP	99.60	97.19		Motility
NZ_CP034147_1177511..1363289	ICE	GCF_003636855.2	Bacteria	Campylobacterota	Campylobacteria	Campylobacterales	Helicobacteraceae	Helicobacter	Helicobacter_pylori_CJ	66130	67077	+	wbpB	99.89	95.36		Immune modulation
NZ_CP034147_1177511..1363289	ICE	GCF_003636855.2	Bacteria	Campylobacterota	Campylobacteria	Campylobacterales	Helicobacteraceae	Helicobacter	Helicobacter_pylori_CJ	95515	96840	+	futB	92.03	84.87	WP_000487430	Immune modulation
NZ_CP034147_1177511..1363289	ICE	GCF_003636855.2	Bacteria	Campylobacterota	Campylobacteria	Campylobacterales	Helicobacteraceae	Helicobacter	Helicobacter_pylori_CJ	148280	149203	-	oipA/hopH	98.91	93.18	WP_000709741	Immune modulation
NZ_CP034147_1177511..1363289	ICE	GCF_003636855.2	Bacteria	Campylobacterota	Campylobacteria	Campylobacterales	Helicobacteraceae	Helicobacter	Helicobacter_pylori_CJ	173158	174099	-	HP_RS03030	100.00	98.62	WP_000251148	Motility
NZ_CP034169_4670707..4685177	IME	GCF_005347505.1	Bacteria	Firmicutes	Bacilli	Lactobacillales	Enterococcaceae	Enterococcus_A	Enterococcus_A_avium	2831	6001	+	ecbA/fss3	98.23	88.68	WP_002286924	Adherence
NZ_CP034305_1449479..1499845	IME	GCF_009883895.1	Bacteria	Proteobacteria	Gammaproteobacteria	Enterobacterales	Vibrionaceae	Vibrio	Vibrio_parahaemolyticus	12823	14919	+	vpadF	100.00	98.28	WP_005490731	Adherence
NZ_CP034369_3222176..3436388	ICE	GCF_003950255.1	Bacteria	Proteobacteria	Gammaproteobacteria	Pseudomonadales	Pseudomonadaceae	Pseudomonas	Pseudomonas_aeruginosa	1	626	+	pscR	95.72	99.68	NP_250384	Effector delivery system
NZ_CP034369_3222176..3436388	ICE	GCF_003950255.1	Bacteria	Proteobacteria	Gammaproteobacteria	Pseudomonadales	Pseudomonadaceae	Pseudomonas	Pseudomonas_aeruginosa	630	896	+	pscS	100.00	98.50	NP_250383	Effector delivery system
NZ_CP034369_3222176..3436388	ICE	GCF_003950255.1	Bacteria	Proteobacteria	Gammaproteobacteria	Pseudomonadales	Pseudomonadaceae	Pseudomonas	Pseudomonas_aeruginosa	893	1681	+	pscT	100.00	98.99	NP_250382	Effector delivery system
NZ_CP034369_3222176..3436388	ICE	GCF_003950255.1	Bacteria	Proteobacteria	Gammaproteobacteria	Pseudomonadales	Pseudomonadaceae	Pseudomonas	Pseudomonas_aeruginosa	1678	2727	+	pscU	100.00	98.86	NP_250381	Effector delivery system
NZ_CP034369_3222176..3436388	ICE	GCF_003950255.1	Bacteria	Proteobacteria	Gammaproteobacteria	Pseudomonadales	Pseudomonadaceae	Pseudomonas	Pseudomonas_aeruginosa	18880	19869	-	stk1	100.00	97.78	NP_250362	Effector delivery system
NZ_CP034369_3222176..3436388	ICE	GCF_003950255.1	Bacteria	Proteobacteria	Gammaproteobacteria	Pseudomonadales	Pseudomonadaceae	Pseudomonas	Pseudomonas_aeruginosa	19866	20594	-	stp1	100.00	98.77	NP_250361	Effector delivery system
NZ_CP034369_3222176..3436388	ICE	GCF_003950255.1	Bacteria	Proteobacteria	Gammaproteobacteria	Pseudomonadales	Pseudomonadaceae	Pseudomonas	Pseudomonas_aeruginosa	20594	24121	-	PA1669	100.00	99.06	NP_250360	Effector delivery system
NZ_CP034369_3222176..3436388	ICE	GCF_003950255.1	Bacteria	Proteobacteria	Gammaproteobacteria	Pseudomonadales	Pseudomonadaceae	Pseudomonas	Pseudomonas_aeruginosa	24137	25006	-	PA1668	100.00	99.54	NP_250359	Effector delivery system
NZ_CP034369_3222176..3436388	ICE	GCF_003950255.1	Bacteria	Proteobacteria	Gammaproteobacteria	Pseudomonadales	Pseudomonadaceae	Pseudomonas	Pseudomonas_aeruginosa	25009	26340	-	PA1667	100.00	99.10	NP_250358	Effector delivery system
NZ_CP034369_3222176..3436388	ICE	GCF_003950255.1	Bacteria	Proteobacteria	Gammaproteobacteria	Pseudomonadales	Pseudomonadaceae	Pseudomonas	Pseudomonas_aeruginosa	26337	26843	-	PA1666	100.00	98.82	NP_250357	Effector delivery system
NZ_CP034369_3222176..3436388	ICE	GCF_003950255.1	Bacteria	Proteobacteria	Gammaproteobacteria	Pseudomonadales	Pseudomonadaceae	Pseudomonas	Pseudomonas_aeruginosa	26849	28042	-	PA1665	100.00	97.74	NP_250356	Effector delivery system
NZ_CP034369_3222176..3436388	ICE	GCF_003950255.1	Bacteria	Proteobacteria	Gammaproteobacteria	Pseudomonadales	Pseudomonadaceae	Pseudomonas	Pseudomonas_aeruginosa	28060	28200	-	PA1664	100.00	100.00	NP_250355	Effector delivery system
NZ_CP034369_3222176..3436388	ICE	GCF_003950255.1	Bacteria	Proteobacteria	Gammaproteobacteria	Pseudomonadales	Pseudomonadaceae	Pseudomonas	Pseudomonas_aeruginosa	28289	29800	-	PA1663	100.00	98.88	NP_250354	Effector delivery system
NZ_CP034369_3222176..3436388	ICE	GCF_003950255.1	Bacteria	Proteobacteria	Gammaproteobacteria	Pseudomonadales	Pseudomonadaceae	Pseudomonas	Pseudomonas_aeruginosa	29811	32444	-	PA1662	100.00	99.20	NP_250353	Effector delivery system
NZ_CP034369_3222176..3436388	ICE	GCF_003950255.1	Bacteria	Proteobacteria	Gammaproteobacteria	Pseudomonadales	Pseudomonadaceae	Pseudomonas	Pseudomonas_aeruginosa	32451	33458	-	PA1661	100.00	98.51	NP_250352	Effector delivery system
NZ_CP034369_3222176..3436388	ICE	GCF_003950255.1	Bacteria	Proteobacteria	Gammaproteobacteria	Pseudomonadales	Pseudomonadaceae	Pseudomonas	Pseudomonas_aeruginosa	33422	35002	-	PA1660	100.00	98.92	NP_250351	Effector delivery system
NZ_CP034369_3222176..3436388	ICE	GCF_003950255.1	Bacteria	Proteobacteria	Gammaproteobacteria	Pseudomonadales	Pseudomonadaceae	Pseudomonas	Pseudomonas_aeruginosa	35541	35948	-	PA1659	100.00	99.27	NP_250350	Effector delivery system
NZ_CP034369_3222176..3436388	ICE	GCF_003950255.1	Bacteria	Proteobacteria	Gammaproteobacteria	Pseudomonadales	Pseudomonadaceae	Pseudomonas	Pseudomonas_aeruginosa	35961	37436	-	PA1658	100.00	99.53	NP_250349	Effector delivery system
NZ_CP034369_3222176..3436388	ICE	GCF_003950255.1	Bacteria	Proteobacteria	Gammaproteobacteria	Pseudomonadales	Pseudomonadaceae	Pseudomonas	Pseudomonas_aeruginosa	37464	37970	-	PA1657	100.00	99.80	NP_250348	Effector delivery system
NZ_CP034369_3222176..3436388	ICE	GCF_003950255.1	Bacteria	Proteobacteria	Gammaproteobacteria	Pseudomonadales	Pseudomonadaceae	Pseudomonas	Pseudomonas_aeruginosa	38006	39562	-	PA1656	100.00	99.42	NP_250347	Effector delivery system
NZ_CP034369_3222176..3436388	ICE	GCF_003950255.1	Bacteria	Proteobacteria	Gammaproteobacteria	Pseudomonadales	Pseudomonadaceae	Pseudomonas	Pseudomonas_aeruginosa	40260	40778	+	hcpA	100.00	99.04	NP_250203	Effector delivery system
NZ_CP034369_4050547..4077438	IME	GCF_003950255.1	Bacteria	Proteobacteria	Gammaproteobacteria	Pseudomonadales	Pseudomonadaceae	Pseudomonas	Pseudomonas_aeruginosa	593	2656	-	exoU	100.00	99.95	WP_003134060	Effector delivery system
NZ_CP034369_4050547..4077438	IME	GCF_003950255.1	Bacteria	Proteobacteria	Gammaproteobacteria	Pseudomonadales	Pseudomonadaceae	Pseudomonas	Pseudomonas_aeruginosa	2977	3287	-	PA3142	98.04	90.03	NP_251832	Immune modulation
NZ_CP034399_261010..325558	ICE	GCF_004135775.1	Bacteria	Proteobacteria	Gammaproteobacteria	Enterobacterales	Enterobacteriaceae	Escherichia	Escherichia_coli	1634	2938	-	ybtS	100.00	99.92	WP_000703040	Nutritional/Metabolic factor
NZ_CP034399_261010..325558	ICE	GCF_004135775.1	Bacteria	Proteobacteria	Gammaproteobacteria	Enterobacterales	Enterobacteriaceae	Escherichia	Escherichia_coli	2966	4246	-	ybtX	100.00	99.92	WP_001286280	Nutritional/Metabolic factor
NZ_CP034399_261010..325558	ICE	GCF_004135775.1	Bacteria	Proteobacteria	Gammaproteobacteria	Enterobacterales	Enterobacteriaceae	Escherichia	Escherichia_coli	4239	6041	-	ybtQ	100.00	99.94	WP_002212761	Nutritional/Metabolic factor
NZ_CP034399_261010..325558	ICE	GCF_004135775.1	Bacteria	Proteobacteria	Gammaproteobacteria	Enterobacterales	Enterobacteriaceae	Escherichia	Escherichia_coli	6028	7740	-	ybtP	100.00	99.83	WP_001327262	Nutritional/Metabolic factor
NZ_CP034399_261010..325558	ICE	GCF_004135775.1	Bacteria	Proteobacteria	Gammaproteobacteria	Enterobacterales	Enterobacteriaceae	Escherichia	Escherichia_coli	7997	8956	+	ybtA	100.00	99.90	WP_000140406	Nutritional/Metabolic factor
NZ_CP034399_261010..325558	ICE	GCF_004135775.1	Bacteria	Proteobacteria	Gammaproteobacteria	Enterobacterales	Enterobacteriaceae	Escherichia	Escherichia_coli	9147	15254	+	irp2	100.00	99.80	WP_002212775	Nutritional/Metabolic factor
NZ_CP034399_261010..325558	ICE	GCF_004135775.1	Bacteria	Proteobacteria	Gammaproteobacteria	Enterobacterales	Enterobacteriaceae	Escherichia	Escherichia_coli	15342	24833	+	irp1	100.00	99.86	WP_002212777	Nutritional/Metabolic factor
NZ_CP034399_261010..325558	ICE	GCF_004135775.1	Bacteria	Proteobacteria	Gammaproteobacteria	Enterobacterales	Enterobacteriaceae	Escherichia	Escherichia_coli	24830	25930	+	ybtU	100.00	100.00	WP_000982866	Nutritional/Metabolic factor
NZ_CP034399_261010..325558	ICE	GCF_004135775.1	Bacteria	Proteobacteria	Gammaproteobacteria	Enterobacterales	Enterobacteriaceae	Escherichia	Escherichia_coli	25927	26730	+	ybtT	100.00	99.25	WP_002212799	Nutritional/Metabolic factor
NZ_CP034399_261010..325558	ICE	GCF_004135775.1	Bacteria	Proteobacteria	Gammaproteobacteria	Enterobacterales	Enterobacteriaceae	Escherichia	Escherichia_coli	26734	28311	+	ybtE	100.00	99.94	WP_001088826	Nutritional/Metabolic factor
NZ_CP034399_261010..325558	ICE	GCF_004135775.1	Bacteria	Proteobacteria	Gammaproteobacteria	Enterobacterales	Enterobacteriaceae	Escherichia	Escherichia_coli	28442	30463	+	fyuA/psn	100.00	99.85	WP_002212885	Nutritional/Metabolic factor
NZ_CP034408_1652090..1718310	ICE	GCF_004135795.1	Bacteria	Proteobacteria	Gammaproteobacteria	Enterobacterales	Enterobacteriaceae	Klebsiella	Klebsiella_pneumoniae	1634	2938	-	ybtS	100.00	97.39	WP_000703040	Nutritional/Metabolic factor
NZ_CP034408_1652090..1718310	ICE	GCF_004135795.1	Bacteria	Proteobacteria	Gammaproteobacteria	Enterobacterales	Enterobacteriaceae	Klebsiella	Klebsiella_pneumoniae	2966	4246	-	ybtX	100.00	97.66	WP_001286280	Nutritional/Metabolic factor
NZ_CP034408_1652090..1718310	ICE	GCF_004135795.1	Bacteria	Proteobacteria	Gammaproteobacteria	Enterobacterales	Enterobacteriaceae	Klebsiella	Klebsiella_pneumoniae	4239	6041	-	ybtQ	100.00	99.78	WP_002212761	Nutritional/Metabolic factor
NZ_CP034408_1652090..1718310	ICE	GCF_004135795.1	Bacteria	Proteobacteria	Gammaproteobacteria	Enterobacterales	Enterobacteriaceae	Klebsiella	Klebsiella_pneumoniae	6028	7742	-	ybtP	100.00	99.59	WP_001327262	Nutritional/Metabolic factor
NZ_CP034408_1652090..1718310	ICE	GCF_004135795.1	Bacteria	Proteobacteria	Gammaproteobacteria	Enterobacterales	Enterobacteriaceae	Klebsiella	Klebsiella_pneumoniae	7999	8958	+	ybtA	100.00	99.90	WP_000140406	Nutritional/Metabolic factor
NZ_CP034408_1652090..1718310	ICE	GCF_004135795.1	Bacteria	Proteobacteria	Gammaproteobacteria	Enterobacterales	Enterobacteriaceae	Klebsiella	Klebsiella_pneumoniae	9149	15253	+	irp2	99.95	99.72	WP_002212775	Nutritional/Metabolic factor
NZ_CP034408_1652090..1718310	ICE	GCF_004135795.1	Bacteria	Proteobacteria	Gammaproteobacteria	Enterobacterales	Enterobacteriaceae	Klebsiella	Klebsiella_pneumoniae	15341	24832	+	irp1	100.00	99.82	WP_002212777	Nutritional/Metabolic factor
NZ_CP034408_1652090..1718310	ICE	GCF_004135795.1	Bacteria	Proteobacteria	Gammaproteobacteria	Enterobacterales	Enterobacteriaceae	Klebsiella	Klebsiella_pneumoniae	24829	25929	+	ybtU	100.00	99.73	WP_000982866	Nutritional/Metabolic factor
NZ_CP034408_1652090..1718310	ICE	GCF_004135795.1	Bacteria	Proteobacteria	Gammaproteobacteria	Enterobacterales	Enterobacteriaceae	Klebsiella	Klebsiella_pneumoniae	25926	26729	+	ybtT	100.00	99.75	WP_002212799	Nutritional/Metabolic factor
NZ_CP034408_1652090..1718310	ICE	GCF_004135795.1	Bacteria	Proteobacteria	Gammaproteobacteria	Enterobacterales	Enterobacteriaceae	Klebsiella	Klebsiella_pneumoniae	26733	28308	+	ybtE	99.87	99.68	WP_001088826	Nutritional/Metabolic factor
NZ_CP034408_1652090..1718310	ICE	GCF_004135795.1	Bacteria	Proteobacteria	Gammaproteobacteria	Enterobacterales	Enterobacteriaceae	Klebsiella	Klebsiella_pneumoniae	28439	30459	+	fyuA/psn	99.95	99.80	WP_002212885	Nutritional/Metabolic factor
NZ_CP034409_2315652..2529862	ICE	GCF_003991465.1	Bacteria	Proteobacteria	Gammaproteobacteria	Pseudomonadales	Pseudomonadaceae	Pseudomonas	Pseudomonas_aeruginosa	1	626	+	pscR	95.72	99.68	NP_250384	Effector delivery system
NZ_CP034409_2315652..2529862	ICE	GCF_003991465.1	Bacteria	Proteobacteria	Gammaproteobacteria	Pseudomonadales	Pseudomonadaceae	Pseudomonas	Pseudomonas_aeruginosa	630	896	+	pscS	100.00	98.50	NP_250383	Effector delivery system
NZ_CP034409_2315652..2529862	ICE	GCF_003991465.1	Bacteria	Proteobacteria	Gammaproteobacteria	Pseudomonadales	Pseudomonadaceae	Pseudomonas	Pseudomonas_aeruginosa	893	1681	+	pscT	100.00	98.99	NP_250382	Effector delivery system
NZ_CP034409_2315652..2529862	ICE	GCF_003991465.1	Bacteria	Proteobacteria	Gammaproteobacteria	Pseudomonadales	Pseudomonadaceae	Pseudomonas	Pseudomonas_aeruginosa	1678	2727	+	pscU	100.00	98.86	NP_250381	Effector delivery system
NZ_CP034409_2315652..2529862	ICE	GCF_003991465.1	Bacteria	Proteobacteria	Gammaproteobacteria	Pseudomonadales	Pseudomonadaceae	Pseudomonas	Pseudomonas_aeruginosa	18880	19869	-	stk1	100.00	97.78	NP_250362	Effector delivery system
NZ_CP034409_2315652..2529862	ICE	GCF_003991465.1	Bacteria	Proteobacteria	Gammaproteobacteria	Pseudomonadales	Pseudomonadaceae	Pseudomonas	Pseudomonas_aeruginosa	19866	20594	-	stp1	100.00	98.77	NP_250361	Effector delivery system
NZ_CP034409_2315652..2529862	ICE	GCF_003991465.1	Bacteria	Proteobacteria	Gammaproteobacteria	Pseudomonadales	Pseudomonadaceae	Pseudomonas	Pseudomonas_aeruginosa	20594	24121	-	PA1669	100.00	99.06	NP_250360	Effector delivery system
NZ_CP034409_2315652..2529862	ICE	GCF_003991465.1	Bacteria	Proteobacteria	Gammaproteobacteria	Pseudomonadales	Pseudomonadaceae	Pseudomonas	Pseudomonas_aeruginosa	24137	25006	-	PA1668	100.00	99.54	NP_250359	Effector delivery system
NZ_CP034409_2315652..2529862	ICE	GCF_003991465.1	Bacteria	Proteobacteria	Gammaproteobacteria	Pseudomonadales	Pseudomonadaceae	Pseudomonas	Pseudomonas_aeruginosa	25009	26340	-	PA1667	100.00	99.10	NP_250358	Effector delivery system
NZ_CP034409_2315652..2529862	ICE	GCF_003991465.1	Bacteria	Proteobacteria	Gammaproteobacteria	Pseudomonadales	Pseudomonadaceae	Pseudomonas	Pseudomonas_aeruginosa	26337	26843	-	PA1666	100.00	98.82	NP_250357	Effector delivery system
NZ_CP034409_2315652..2529862	ICE	GCF_003991465.1	Bacteria	Proteobacteria	Gammaproteobacteria	Pseudomonadales	Pseudomonadaceae	Pseudomonas	Pseudomonas_aeruginosa	26849	28042	-	PA1665	100.00	97.74	NP_250356	Effector delivery system
NZ_CP034409_2315652..2529862	ICE	GCF_003991465.1	Bacteria	Proteobacteria	Gammaproteobacteria	Pseudomonadales	Pseudomonadaceae	Pseudomonas	Pseudomonas_aeruginosa	28060	28200	-	PA1664	100.00	100.00	NP_250355	Effector delivery system
NZ_CP034409_2315652..2529862	ICE	GCF_003991465.1	Bacteria	Proteobacteria	Gammaproteobacteria	Pseudomonadales	Pseudomonadaceae	Pseudomonas	Pseudomonas_aeruginosa	28289	29800	-	PA1663	100.00	98.88	NP_250354	Effector delivery system
NZ_CP034409_2315652..2529862	ICE	GCF_003991465.1	Bacteria	Proteobacteria	Gammaproteobacteria	Pseudomonadales	Pseudomonadaceae	Pseudomonas	Pseudomonas_aeruginosa	29811	32444	-	PA1662	100.00	99.20	NP_250353	Effector delivery system
NZ_CP034409_2315652..2529862	ICE	GCF_003991465.1	Bacteria	Proteobacteria	Gammaproteobacteria	Pseudomonadales	Pseudomonadaceae	Pseudomonas	Pseudomonas_aeruginosa	32451	33458	-	PA1661	100.00	98.51	NP_250352	Effector delivery system
NZ_CP034409_2315652..2529862	ICE	GCF_003991465.1	Bacteria	Proteobacteria	Gammaproteobacteria	Pseudomonadales	Pseudomonadaceae	Pseudomonas	Pseudomonas_aeruginosa	33422	35002	-	PA1660	100.00	98.92	NP_250351	Effector delivery system
NZ_CP034409_2315652..2529862	ICE	GCF_003991465.1	Bacteria	Proteobacteria	Gammaproteobacteria	Pseudomonadales	Pseudomonadaceae	Pseudomonas	Pseudomonas_aeruginosa	35541	35948	-	PA1659	100.00	99.27	NP_250350	Effector delivery system
NZ_CP034409_2315652..2529862	ICE	GCF_003991465.1	Bacteria	Proteobacteria	Gammaproteobacteria	Pseudomonadales	Pseudomonadaceae	Pseudomonas	Pseudomonas_aeruginosa	35961	37436	-	PA1658	100.00	99.46	NP_250349	Effector delivery system
NZ_CP034409_2315652..2529862	ICE	GCF_003991465.1	Bacteria	Proteobacteria	Gammaproteobacteria	Pseudomonadales	Pseudomonadaceae	Pseudomonas	Pseudomonas_aeruginosa	37464	37970	-	PA1657	100.00	99.61	NP_250348	Effector delivery system
NZ_CP034409_2315652..2529862	ICE	GCF_003991465.1	Bacteria	Proteobacteria	Gammaproteobacteria	Pseudomonadales	Pseudomonadaceae	Pseudomonas	Pseudomonas_aeruginosa	38006	39562	-	PA1656	100.00	99.42	NP_250347	Effector delivery system
NZ_CP034409_2315652..2529862	ICE	GCF_003991465.1	Bacteria	Proteobacteria	Gammaproteobacteria	Pseudomonadales	Pseudomonadaceae	Pseudomonas	Pseudomonas_aeruginosa	40260	40778	+	hcpA	100.00	99.04	NP_250203	Effector delivery system
NZ_CP034409_3144026..3170916	IME	GCF_003991465.1	Bacteria	Proteobacteria	Gammaproteobacteria	Pseudomonadales	Pseudomonadaceae	Pseudomonas	Pseudomonas_aeruginosa	593	2656	-	exoU	100.00	99.95	WP_003134060	Effector delivery system
NZ_CP034409_3144026..3170916	IME	GCF_003991465.1	Bacteria	Proteobacteria	Gammaproteobacteria	Pseudomonadales	Pseudomonadaceae	Pseudomonas	Pseudomonas_aeruginosa	2977	3287	-	PA3142	98.04	90.03	NP_251832	Immune modulation
NZ_CP034415_1862728..1922244	ICE	GCF_009684575.1	Bacteria	Proteobacteria	Gammaproteobacteria	Enterobacterales	Enterobacteriaceae	Klebsiella	Klebsiella_pneumoniae	29055	31076	-	fyuA/psn	100.00	99.90	WP_002212885	Nutritional/Metabolic factor
NZ_CP034415_1862728..1922244	ICE	GCF_009684575.1	Bacteria	Proteobacteria	Gammaproteobacteria	Enterobacterales	Enterobacteriaceae	Klebsiella	Klebsiella_pneumoniae	31207	32784	-	ybtE	100.00	99.94	WP_001088826	Nutritional/Metabolic factor
NZ_CP034415_1862728..1922244	ICE	GCF_009684575.1	Bacteria	Proteobacteria	Gammaproteobacteria	Enterobacterales	Enterobacteriaceae	Klebsiella	Klebsiella_pneumoniae	32788	33591	-	ybtT	100.00	99.25	WP_002212799	Nutritional/Metabolic factor
NZ_CP034415_1862728..1922244	ICE	GCF_009684575.1	Bacteria	Proteobacteria	Gammaproteobacteria	Enterobacterales	Enterobacteriaceae	Klebsiella	Klebsiella_pneumoniae	33588	34688	-	ybtU	100.00	100.00	WP_000982866	Nutritional/Metabolic factor
NZ_CP034415_1862728..1922244	ICE	GCF_009684575.1	Bacteria	Proteobacteria	Gammaproteobacteria	Enterobacterales	Enterobacteriaceae	Klebsiella	Klebsiella_pneumoniae	34685	44176	-	irp1	100.00	99.88	WP_002212777	Nutritional/Metabolic factor
NZ_CP034415_1862728..1922244	ICE	GCF_009684575.1	Bacteria	Proteobacteria	Gammaproteobacteria	Enterobacterales	Enterobacteriaceae	Klebsiella	Klebsiella_pneumoniae	44264	50371	-	irp2	100.00	99.80	WP_002212775	Nutritional/Metabolic factor
NZ_CP034415_1862728..1922244	ICE	GCF_009684575.1	Bacteria	Proteobacteria	Gammaproteobacteria	Enterobacterales	Enterobacteriaceae	Klebsiella	Klebsiella_pneumoniae	50562	51521	-	ybtA	100.00	99.90	WP_000140406	Nutritional/Metabolic factor
NZ_CP034415_1862728..1922244	ICE	GCF_009684575.1	Bacteria	Proteobacteria	Gammaproteobacteria	Enterobacterales	Enterobacteriaceae	Klebsiella	Klebsiella_pneumoniae	51778	53490	+	ybtP	100.00	99.83	WP_001327262	Nutritional/Metabolic factor
NZ_CP034415_1862728..1922244	ICE	GCF_009684575.1	Bacteria	Proteobacteria	Gammaproteobacteria	Enterobacterales	Enterobacteriaceae	Klebsiella	Klebsiella_pneumoniae	53477	55279	+	ybtQ	100.00	99.94	WP_002212761	Nutritional/Metabolic factor
NZ_CP034415_1862728..1922244	ICE	GCF_009684575.1	Bacteria	Proteobacteria	Gammaproteobacteria	Enterobacterales	Enterobacteriaceae	Klebsiella	Klebsiella_pneumoniae	55272	56552	+	ybtX	100.00	99.92	WP_001286280	Nutritional/Metabolic factor
NZ_CP034415_1862728..1922244	ICE	GCF_009684575.1	Bacteria	Proteobacteria	Gammaproteobacteria	Enterobacterales	Enterobacteriaceae	Klebsiella	Klebsiella_pneumoniae	56580	57884	+	ybtS	100.00	99.85	WP_000703040	Nutritional/Metabolic factor
NZ_CP034436_1576066..1602957	IME	GCF_003952325.1	Bacteria	Proteobacteria	Gammaproteobacteria	Pseudomonadales	Pseudomonadaceae	Pseudomonas	Pseudomonas_aeruginosa	23606	23916	+	PA3142	98.04	90.03	NP_251832	Immune modulation
NZ_CP034436_1576066..1602957	IME	GCF_003952325.1	Bacteria	Proteobacteria	Gammaproteobacteria	Pseudomonadales	Pseudomonadaceae	Pseudomonas	Pseudomonas_aeruginosa	24237	26300	+	exoU	100.00	99.95	WP_003134060	Effector delivery system
NZ_CP034678_2306037..2597475	ICE	GCF_003990375.1	Bacteria	Proteobacteria	Gammaproteobacteria	Enterobacterales	Enterobacteriaceae	Klebsiella	Klebsiella_quasipneumoniae	157051	157987	+	iroE	99.57	83.49	WP_004190148	Nutritional/Metabolic factor
NZ_CP034697_1028687..1064213	IME	GCF_003994675.1	Bacteria	Proteobacteria	Gammaproteobacteria	Enterobacterales	Enterobacteriaceae	Salmonella	Salmonella_diarizonae	3849	4840	+	rpoS	99.90	99.29	NP_461845	Regulation
NZ_CP034717_1024408..1063667	IME	GCF_003994635.1	Bacteria	Proteobacteria	Gammaproteobacteria	Enterobacterales	Enterobacteriaceae	Salmonella	Salmonella_diarizonae	3849	4840	+	rpoS	99.90	99.29	NP_461845	Regulation
NZ_CP034778_1797187..1860430	ICE	GCF_004332075.1	Bacteria	Proteobacteria	Gammaproteobacteria	Enterobacterales	Enterobacteriaceae	Klebsiella	Klebsiella_pneumoniae	32786	34807	-	fyuA	100.00	99.85	WP_015874968	Nutritional/Metabolic factor
NZ_CP034778_1797187..1860430	ICE	GCF_004332075.1	Bacteria	Proteobacteria	Gammaproteobacteria	Enterobacterales	Enterobacteriaceae	Klebsiella	Klebsiella_pneumoniae	34938	36515	-	ybtE	100.00	99.94	WP_001088826	Nutritional/Metabolic factor
NZ_CP034778_1797187..1860430	ICE	GCF_004332075.1	Bacteria	Proteobacteria	Gammaproteobacteria	Enterobacterales	Enterobacteriaceae	Klebsiella	Klebsiella_pneumoniae	36519	37322	-	ybtT	100.00	99.25	WP_002212799	Nutritional/Metabolic factor
NZ_CP034778_1797187..1860430	ICE	GCF_004332075.1	Bacteria	Proteobacteria	Gammaproteobacteria	Enterobacterales	Enterobacteriaceae	Klebsiella	Klebsiella_pneumoniae	37319	38419	-	ybtU	100.00	100.00	WP_000982866	Nutritional/Metabolic factor
NZ_CP034778_1797187..1860430	ICE	GCF_004332075.1	Bacteria	Proteobacteria	Gammaproteobacteria	Enterobacterales	Enterobacteriaceae	Klebsiella	Klebsiella_pneumoniae	38416	47903	-	irp1	99.96	99.81	WP_002212777	Nutritional/Metabolic factor
NZ_CP034778_1797187..1860430	ICE	GCF_004332075.1	Bacteria	Proteobacteria	Gammaproteobacteria	Enterobacterales	Enterobacteriaceae	Klebsiella	Klebsiella_pneumoniae	47991	54098	-	irp2	100.00	99.80	WP_002212775	Nutritional/Metabolic factor
NZ_CP034778_1797187..1860430	ICE	GCF_004332075.1	Bacteria	Proteobacteria	Gammaproteobacteria	Enterobacterales	Enterobacteriaceae	Klebsiella	Klebsiella_pneumoniae	54289	55248	-	ybtA	100.00	99.90	WP_000140406	Nutritional/Metabolic factor
NZ_CP034778_1797187..1860430	ICE	GCF_004332075.1	Bacteria	Proteobacteria	Gammaproteobacteria	Enterobacterales	Enterobacteriaceae	Klebsiella	Klebsiella_pneumoniae	55505	57217	+	ybtP	100.00	99.83	WP_001327262	Nutritional/Metabolic factor
NZ_CP034778_1797187..1860430	ICE	GCF_004332075.1	Bacteria	Proteobacteria	Gammaproteobacteria	Enterobacterales	Enterobacteriaceae	Klebsiella	Klebsiella_pneumoniae	57204	59006	+	ybtQ	100.00	99.89	WP_002212761	Nutritional/Metabolic factor
NZ_CP034778_1797187..1860430	ICE	GCF_004332075.1	Bacteria	Proteobacteria	Gammaproteobacteria	Enterobacterales	Enterobacteriaceae	Klebsiella	Klebsiella_pneumoniae	58999	60279	+	ybtX	100.00	99.84	WP_001286280	Nutritional/Metabolic factor
NZ_CP034778_1797187..1860430	ICE	GCF_004332075.1	Bacteria	Proteobacteria	Gammaproteobacteria	Enterobacterales	Enterobacteriaceae	Klebsiella	Klebsiella_pneumoniae	60307	61611	+	ybtS	100.00	99.92	WP_000703040	Nutritional/Metabolic factor
NZ_CP035187_1115545..1149435	IME	GCF_004101665.1	Bacteria	Firmicutes	Bacilli	Lactobacillales	Listeriaceae	Listeria	Listeria_monocytogenes_B	23546	23695	+	llsA	100.00	98.00	AHK25016	Exotoxin
NZ_CP035187_1115545..1149435	IME	GCF_004101665.1	Bacteria	Firmicutes	Bacilli	Lactobacillales	Listeriaceae	Listeria	Listeria_monocytogenes_B	23760	24647	+	llsG	100.00	97.30	AHK25017	Exotoxin
NZ_CP035187_1115545..1149435	IME	GCF_004101665.1	Bacteria	Firmicutes	Bacilli	Lactobacillales	Listeriaceae	Listeria	Listeria_monocytogenes_B	24647	25396	+	llsH	100.00	97.60	AHK25018	Exotoxin
NZ_CP035187_1115545..1149435	IME	GCF_004101665.1	Bacteria	Firmicutes	Bacilli	Lactobacillales	Listeriaceae	Listeria	Listeria_monocytogenes_B	25437	25754	+	llsX	100.00	97.48	AHK25019	Exotoxin
NZ_CP035187_1115545..1149435	IME	GCF_004101665.1	Bacteria	Firmicutes	Bacilli	Lactobacillales	Listeriaceae	Listeria	Listeria_monocytogenes_B	25751	26626	+	llsB	100.00	96.69	AHK25020	Exotoxin
NZ_CP035187_1115545..1149435	IME	GCF_004101665.1	Bacteria	Firmicutes	Bacilli	Lactobacillales	Listeriaceae	Listeria	Listeria_monocytogenes_B	26634	27551	+	llsY	100.00	96.30	AHK25021	Exotoxin
NZ_CP035187_1115545..1149435	IME	GCF_004101665.1	Bacteria	Firmicutes	Bacilli	Lactobacillales	Listeriaceae	Listeria	Listeria_monocytogenes_B	27544	28857	+	llsD	100.00	98.10	AHK25022	Exotoxin
NZ_CP035187_1115545..1149435	IME	GCF_004101665.1	Bacteria	Firmicutes	Bacilli	Lactobacillales	Listeriaceae	Listeria	Listeria_monocytogenes_B	28850	29437	+	llsP	100.00	93.88	AHK25023	Exotoxin
NZ_CP035435_1622053..1663789	ICE	GCF_005161325.1	Bacteria	Firmicutes	Bacilli	Lactobacillales	Streptococcaceae	Streptococcus	Streptococcus_pyogenes	2552	3367	-	mf/spd	100.00	98.90	WP_010922721	Exoenzyme
NZ_CP035444_188948..265960	ICE	GCF_005164885.1	Bacteria	Firmicutes	Bacilli	Lactobacillales	Streptococcaceae	Streptococcus	Streptococcus_pyogenes	6835	7539	+	speG	100.00	99.43	WP_010921857	Exotoxin
NZ_CP035486_2145504..2172332	IME	GCF_004135125.1	Bacteria	Proteobacteria	Gammaproteobacteria	Enterobacterales	Enterobacteriaceae	Escherichia	Escherichia_coli	18095	19018	+	tcpC	100.00	100.00	WP_000562556	Immune modulation
NZ_CP036187_2427452..2485650	ICE	GCF_004295385.1	Bacteria	Proteobacteria	Gammaproteobacteria	Enterobacterales	Enterobacteriaceae	Klebsiella	Klebsiella_pneumoniae	27737	29758	-	fyuA/psn	100.00	99.95	WP_002212885	Nutritional/Metabolic factor
NZ_CP036187_2427452..2485650	ICE	GCF_004295385.1	Bacteria	Proteobacteria	Gammaproteobacteria	Enterobacterales	Enterobacteriaceae	Klebsiella	Klebsiella_pneumoniae	29889	31466	-	ybtE	100.00	99.62	WP_001088826	Nutritional/Metabolic factor
NZ_CP036187_2427452..2485650	ICE	GCF_004295385.1	Bacteria	Proteobacteria	Gammaproteobacteria	Enterobacterales	Enterobacteriaceae	Klebsiella	Klebsiella_pneumoniae	31470	32273	-	ybtT	100.00	99.63	WP_002212799	Nutritional/Metabolic factor
NZ_CP036187_2427452..2485650	ICE	GCF_004295385.1	Bacteria	Proteobacteria	Gammaproteobacteria	Enterobacterales	Enterobacteriaceae	Klebsiella	Klebsiella_pneumoniae	32270	33370	-	ybtU	100.00	99.64	WP_000982866	Nutritional/Metabolic factor
NZ_CP036187_2427452..2485650	ICE	GCF_004295385.1	Bacteria	Proteobacteria	Gammaproteobacteria	Enterobacterales	Enterobacteriaceae	Klebsiella	Klebsiella_pneumoniae	33367	42858	-	irp1	100.00	99.77	WP_002212777	Nutritional/Metabolic factor
NZ_CP036187_2427452..2485650	ICE	GCF_004295385.1	Bacteria	Proteobacteria	Gammaproteobacteria	Enterobacterales	Enterobacteriaceae	Klebsiella	Klebsiella_pneumoniae	42946	49053	-	irp2	100.00	99.74	WP_002212775	Nutritional/Metabolic factor
NZ_CP036187_2427452..2485650	ICE	GCF_004295385.1	Bacteria	Proteobacteria	Gammaproteobacteria	Enterobacterales	Enterobacteriaceae	Klebsiella	Klebsiella_pneumoniae	49244	50203	-	ybtA	100.00	99.69	WP_000140406	Nutritional/Metabolic factor
NZ_CP036187_2427452..2485650	ICE	GCF_004295385.1	Bacteria	Proteobacteria	Gammaproteobacteria	Enterobacterales	Enterobacteriaceae	Klebsiella	Klebsiella_pneumoniae	50460	52172	+	ybtP	100.00	99.53	WP_001327262	Nutritional/Metabolic factor
NZ_CP036187_2427452..2485650	ICE	GCF_004295385.1	Bacteria	Proteobacteria	Gammaproteobacteria	Enterobacterales	Enterobacteriaceae	Klebsiella	Klebsiella_pneumoniae	52159	53961	+	ybtQ	100.00	99.89	WP_002212761	Nutritional/Metabolic factor
NZ_CP036187_2427452..2485650	ICE	GCF_004295385.1	Bacteria	Proteobacteria	Gammaproteobacteria	Enterobacterales	Enterobacteriaceae	Klebsiella	Klebsiella_pneumoniae	53954	55234	+	ybtX	100.00	97.58	WP_001286280	Nutritional/Metabolic factor
NZ_CP036187_2427452..2485650	ICE	GCF_004295385.1	Bacteria	Proteobacteria	Gammaproteobacteria	Enterobacterales	Enterobacteriaceae	Klebsiella	Klebsiella_pneumoniae	55262	56566	+	ybtS	100.00	97.62	WP_000703040	Nutritional/Metabolic factor
NZ_CP036249_1719027..1806950	ICE	GCF_009662495.1	Bacteria	Firmicutes	Bacilli	Lactobacillales	Enterococcaceae	Enterococcus	Enterococcus_faecalis	4207	5061	-	sprE	100.00	100.00	WP_002369252	Exoenzyme
NZ_CP036249_1719027..1806950	ICE	GCF_009662495.1	Bacteria	Firmicutes	Bacilli	Lactobacillales	Enterococcaceae	Enterococcus	Enterococcus_faecalis	5110	6642	-	gelE	100.00	100.00	WP_002369251	Exoenzyme
NZ_CP036249_1719027..1806950	ICE	GCF_009662495.1	Bacteria	Firmicutes	Bacilli	Lactobacillales	Enterococcaceae	Enterococcus	Enterococcus_faecalis	6915	8148	-	fsrC	91.82	100.00	WP_002386893	Biofilm
NZ_CP036249_1719027..1806950	ICE	GCF_009662495.1	Bacteria	Firmicutes	Bacilli	Lactobacillales	Enterococcaceae	Enterococcus	Enterococcus_faecalis	8145	8873	-	fsrB	100.00	100.00	WP_002369249	Biofilm
NZ_CP036249_1719027..1806950	ICE	GCF_009662495.1	Bacteria	Firmicutes	Bacilli	Lactobacillales	Enterococcaceae	Enterococcus	Enterococcus_faecalis	8962	9693	-	fsrA	100.00	100.00	WP_011109506	Biofilm
NZ_CP036249_1719027..1806950	ICE	GCF_009662495.1	Bacteria	Firmicutes	Bacilli	Lactobacillales	Enterococcaceae	Enterococcus	Enterococcus_faecalis	80790	84017	-	ecbA/fss3	100.00	86.18	WP_002286924	Adherence
NZ_CP036249_368698..460605	ICE	GCF_009662495.1	Bacteria	Firmicutes	Bacilli	Lactobacillales	Enterococcaceae	Enterococcus	Enterococcus_faecalis	4764	8656	+	prgB/asc10	99.26	93.96	WP_002395058	Adherence
NZ_CP036300_1869896..1929412	ICE	GCF_002852365.2	Bacteria	Proteobacteria	Gammaproteobacteria	Enterobacterales	Enterobacteriaceae	Klebsiella	Klebsiella_pneumoniae	29055	31076	-	fyuA/psn	100.00	99.90	WP_002212885	Nutritional/Metabolic factor
NZ_CP036300_1869896..1929412	ICE	GCF_002852365.2	Bacteria	Proteobacteria	Gammaproteobacteria	Enterobacterales	Enterobacteriaceae	Klebsiella	Klebsiella_pneumoniae	31207	32784	-	ybtE	100.00	99.94	WP_001088826	Nutritional/Metabolic factor
NZ_CP036300_1869896..1929412	ICE	GCF_002852365.2	Bacteria	Proteobacteria	Gammaproteobacteria	Enterobacterales	Enterobacteriaceae	Klebsiella	Klebsiella_pneumoniae	32788	33591	-	ybtT	100.00	99.25	WP_002212799	Nutritional/Metabolic factor
NZ_CP036300_1869896..1929412	ICE	GCF_002852365.2	Bacteria	Proteobacteria	Gammaproteobacteria	Enterobacterales	Enterobacteriaceae	Klebsiella	Klebsiella_pneumoniae	33588	34688	-	ybtU	100.00	100.00	WP_000982866	Nutritional/Metabolic factor
NZ_CP036300_1869896..1929412	ICE	GCF_002852365.2	Bacteria	Proteobacteria	Gammaproteobacteria	Enterobacterales	Enterobacteriaceae	Klebsiella	Klebsiella_pneumoniae	34685	44176	-	irp1	100.00	99.88	WP_002212777	Nutritional/Metabolic factor
NZ_CP036300_1869896..1929412	ICE	GCF_002852365.2	Bacteria	Proteobacteria	Gammaproteobacteria	Enterobacterales	Enterobacteriaceae	Klebsiella	Klebsiella_pneumoniae	44264	50371	-	irp2	100.00	99.80	WP_002212775	Nutritional/Metabolic factor
NZ_CP036300_1869896..1929412	ICE	GCF_002852365.2	Bacteria	Proteobacteria	Gammaproteobacteria	Enterobacterales	Enterobacteriaceae	Klebsiella	Klebsiella_pneumoniae	50562	51521	-	ybtA	100.00	99.90	WP_000140406	Nutritional/Metabolic factor
NZ_CP036300_1869896..1929412	ICE	GCF_002852365.2	Bacteria	Proteobacteria	Gammaproteobacteria	Enterobacterales	Enterobacteriaceae	Klebsiella	Klebsiella_pneumoniae	51778	53490	+	ybtP	100.00	99.83	WP_001327262	Nutritional/Metabolic factor
NZ_CP036300_1869896..1929412	ICE	GCF_002852365.2	Bacteria	Proteobacteria	Gammaproteobacteria	Enterobacterales	Enterobacteriaceae	Klebsiella	Klebsiella_pneumoniae	53477	55279	+	ybtQ	100.00	99.94	WP_002212761	Nutritional/Metabolic factor
NZ_CP036300_1869896..1929412	ICE	GCF_002852365.2	Bacteria	Proteobacteria	Gammaproteobacteria	Enterobacterales	Enterobacteriaceae	Klebsiella	Klebsiella_pneumoniae	55272	56552	+	ybtX	100.00	99.92	WP_001286280	Nutritional/Metabolic factor
NZ_CP036300_1869896..1929412	ICE	GCF_002852365.2	Bacteria	Proteobacteria	Gammaproteobacteria	Enterobacterales	Enterobacteriaceae	Klebsiella	Klebsiella_pneumoniae	56580	57884	+	ybtS	100.00	99.85	WP_000703040	Nutritional/Metabolic factor
NZ_CP036305_1875441..1934957	ICE	GCF_003037005.2	Bacteria	Proteobacteria	Gammaproteobacteria	Enterobacterales	Enterobacteriaceae	Klebsiella	Klebsiella_pneumoniae	29055	31076	-	fyuA/psn	100.00	99.90	WP_002212885	Nutritional/Metabolic factor
NZ_CP036305_1875441..1934957	ICE	GCF_003037005.2	Bacteria	Proteobacteria	Gammaproteobacteria	Enterobacterales	Enterobacteriaceae	Klebsiella	Klebsiella_pneumoniae	31207	32784	-	ybtE	100.00	99.94	WP_001088826	Nutritional/Metabolic factor
NZ_CP036305_1875441..1934957	ICE	GCF_003037005.2	Bacteria	Proteobacteria	Gammaproteobacteria	Enterobacterales	Enterobacteriaceae	Klebsiella	Klebsiella_pneumoniae	32788	33591	-	ybtT	100.00	99.25	WP_002212799	Nutritional/Metabolic factor
NZ_CP036305_1875441..1934957	ICE	GCF_003037005.2	Bacteria	Proteobacteria	Gammaproteobacteria	Enterobacterales	Enterobacteriaceae	Klebsiella	Klebsiella_pneumoniae	33588	34688	-	ybtU	100.00	100.00	WP_000982866	Nutritional/Metabolic factor
NZ_CP036305_1875441..1934957	ICE	GCF_003037005.2	Bacteria	Proteobacteria	Gammaproteobacteria	Enterobacterales	Enterobacteriaceae	Klebsiella	Klebsiella_pneumoniae	34685	44176	-	irp1	100.00	99.88	WP_002212777	Nutritional/Metabolic factor
NZ_CP036305_1875441..1934957	ICE	GCF_003037005.2	Bacteria	Proteobacteria	Gammaproteobacteria	Enterobacterales	Enterobacteriaceae	Klebsiella	Klebsiella_pneumoniae	44264	50371	-	irp2	100.00	99.80	WP_002212775	Nutritional/Metabolic factor
NZ_CP036305_1875441..1934957	ICE	GCF_003037005.2	Bacteria	Proteobacteria	Gammaproteobacteria	Enterobacterales	Enterobacteriaceae	Klebsiella	Klebsiella_pneumoniae	50562	51521	-	ybtA	100.00	99.90	WP_000140406	Nutritional/Metabolic factor
NZ_CP036305_1875441..1934957	ICE	GCF_003037005.2	Bacteria	Proteobacteria	Gammaproteobacteria	Enterobacterales	Enterobacteriaceae	Klebsiella	Klebsiella_pneumoniae	51778	53490	+	ybtP	100.00	99.83	WP_001327262	Nutritional/Metabolic factor
NZ_CP036305_1875441..1934957	ICE	GCF_003037005.2	Bacteria	Proteobacteria	Gammaproteobacteria	Enterobacterales	Enterobacteriaceae	Klebsiella	Klebsiella_pneumoniae	53477	55279	+	ybtQ	100.00	99.94	WP_002212761	Nutritional/Metabolic factor
NZ_CP036305_1875441..1934957	ICE	GCF_003037005.2	Bacteria	Proteobacteria	Gammaproteobacteria	Enterobacterales	Enterobacteriaceae	Klebsiella	Klebsiella_pneumoniae	55272	56552	+	ybtX	100.00	99.92	WP_001286280	Nutritional/Metabolic factor
NZ_CP036305_1875441..1934957	ICE	GCF_003037005.2	Bacteria	Proteobacteria	Gammaproteobacteria	Enterobacterales	Enterobacteriaceae	Klebsiella	Klebsiella_pneumoniae	56580	57884	+	ybtS	100.00	99.85	WP_000703040	Nutritional/Metabolic factor
NZ_CP036320_5105553..5208479	ICE	GCF_002300675.1	Bacteria	Proteobacteria	Gammaproteobacteria	Enterobacterales	Enterobacteriaceae	Klebsiella	Klebsiella_pneumoniae	36999	38303	-	ybtS	100.00	97.55	WP_000703040	Nutritional/Metabolic factor
NZ_CP036320_5105553..5208479	ICE	GCF_002300675.1	Bacteria	Proteobacteria	Gammaproteobacteria	Enterobacterales	Enterobacteriaceae	Klebsiella	Klebsiella_pneumoniae	38331	39611	-	ybtX	100.00	97.66	WP_001286280	Nutritional/Metabolic factor
NZ_CP036320_5105553..5208479	ICE	GCF_002300675.1	Bacteria	Proteobacteria	Gammaproteobacteria	Enterobacterales	Enterobacteriaceae	Klebsiella	Klebsiella_pneumoniae	39604	41406	-	ybtQ	100.00	99.89	WP_002212761	Nutritional/Metabolic factor
NZ_CP036320_5105553..5208479	ICE	GCF_002300675.1	Bacteria	Proteobacteria	Gammaproteobacteria	Enterobacterales	Enterobacteriaceae	Klebsiella	Klebsiella_pneumoniae	41393	43105	-	ybtP	100.00	99.71	WP_001327262	Nutritional/Metabolic factor
NZ_CP036320_5105553..5208479	ICE	GCF_002300675.1	Bacteria	Proteobacteria	Gammaproteobacteria	Enterobacterales	Enterobacteriaceae	Klebsiella	Klebsiella_pneumoniae	43362	44321	+	ybtA	100.00	99.90	WP_000140406	Nutritional/Metabolic factor
NZ_CP036320_5105553..5208479	ICE	GCF_002300675.1	Bacteria	Proteobacteria	Gammaproteobacteria	Enterobacterales	Enterobacteriaceae	Klebsiella	Klebsiella_pneumoniae	44512	50619	+	irp2	100.00	99.74	WP_002212775	Nutritional/Metabolic factor
NZ_CP036320_5105553..5208479	ICE	GCF_002300675.1	Bacteria	Proteobacteria	Gammaproteobacteria	Enterobacterales	Enterobacteriaceae	Klebsiella	Klebsiella_pneumoniae	50707	60198	+	irp1	100.00	99.79	WP_002212777	Nutritional/Metabolic factor
NZ_CP036320_5105553..5208479	ICE	GCF_002300675.1	Bacteria	Proteobacteria	Gammaproteobacteria	Enterobacterales	Enterobacteriaceae	Klebsiella	Klebsiella_pneumoniae	60195	61295	+	ybtU	100.00	99.73	WP_000982866	Nutritional/Metabolic factor
NZ_CP036320_5105553..5208479	ICE	GCF_002300675.1	Bacteria	Proteobacteria	Gammaproteobacteria	Enterobacterales	Enterobacteriaceae	Klebsiella	Klebsiella_pneumoniae	61292	62095	+	ybtT	100.00	99.75	WP_002212799	Nutritional/Metabolic factor
NZ_CP036320_5105553..5208479	ICE	GCF_002300675.1	Bacteria	Proteobacteria	Gammaproteobacteria	Enterobacterales	Enterobacteriaceae	Klebsiella	Klebsiella_pneumoniae	62099	63676	+	ybtE	100.00	99.81	WP_001088826	Nutritional/Metabolic factor
NZ_CP036320_5105553..5208479	ICE	GCF_002300675.1	Bacteria	Proteobacteria	Gammaproteobacteria	Enterobacterales	Enterobacteriaceae	Klebsiella	Klebsiella_pneumoniae	63807	65828	+	fyuA/psn	100.00	99.95	WP_002212885	Nutritional/Metabolic factor
NZ_CP036327_2184762..2287697	ICE	GCF_002909775.1	Bacteria	Proteobacteria	Gammaproteobacteria	Enterobacterales	Enterobacteriaceae	Klebsiella	Klebsiella_pneumoniae	37007	38311	-	ybtS	100.00	97.55	WP_000703040	Nutritional/Metabolic factor
NZ_CP036327_2184762..2287697	ICE	GCF_002909775.1	Bacteria	Proteobacteria	Gammaproteobacteria	Enterobacterales	Enterobacteriaceae	Klebsiella	Klebsiella_pneumoniae	38339	39619	-	ybtX	100.00	97.66	WP_001286280	Nutritional/Metabolic factor
NZ_CP036327_2184762..2287697	ICE	GCF_002909775.1	Bacteria	Proteobacteria	Gammaproteobacteria	Enterobacterales	Enterobacteriaceae	Klebsiella	Klebsiella_pneumoniae	39612	41414	-	ybtQ	100.00	99.89	WP_002212761	Nutritional/Metabolic factor
NZ_CP036327_2184762..2287697	ICE	GCF_002909775.1	Bacteria	Proteobacteria	Gammaproteobacteria	Enterobacterales	Enterobacteriaceae	Klebsiella	Klebsiella_pneumoniae	41401	43113	-	ybtP	100.00	99.71	WP_001327262	Nutritional/Metabolic factor
NZ_CP036327_2184762..2287697	ICE	GCF_002909775.1	Bacteria	Proteobacteria	Gammaproteobacteria	Enterobacterales	Enterobacteriaceae	Klebsiella	Klebsiella_pneumoniae	43370	44329	+	ybtA	100.00	99.90	WP_000140406	Nutritional/Metabolic factor
NZ_CP036327_2184762..2287697	ICE	GCF_002909775.1	Bacteria	Proteobacteria	Gammaproteobacteria	Enterobacterales	Enterobacteriaceae	Klebsiella	Klebsiella_pneumoniae	44520	50627	+	irp2	100.00	99.75	WP_002212775	Nutritional/Metabolic factor
NZ_CP036327_2184762..2287697	ICE	GCF_002909775.1	Bacteria	Proteobacteria	Gammaproteobacteria	Enterobacterales	Enterobacteriaceae	Klebsiella	Klebsiella_pneumoniae	50715	60206	+	irp1	100.00	99.79	WP_002212777	Nutritional/Metabolic factor
NZ_CP036327_2184762..2287697	ICE	GCF_002909775.1	Bacteria	Proteobacteria	Gammaproteobacteria	Enterobacterales	Enterobacteriaceae	Klebsiella	Klebsiella_pneumoniae	60203	61303	+	ybtU	100.00	99.73	WP_000982866	Nutritional/Metabolic factor
NZ_CP036327_2184762..2287697	ICE	GCF_002909775.1	Bacteria	Proteobacteria	Gammaproteobacteria	Enterobacterales	Enterobacteriaceae	Klebsiella	Klebsiella_pneumoniae	61300	62103	+	ybtT	100.00	99.75	WP_002212799	Nutritional/Metabolic factor
NZ_CP036327_2184762..2287697	ICE	GCF_002909775.1	Bacteria	Proteobacteria	Gammaproteobacteria	Enterobacterales	Enterobacteriaceae	Klebsiella	Klebsiella_pneumoniae	62107	63684	+	ybtE	100.00	99.81	WP_001088826	Nutritional/Metabolic factor
NZ_CP036327_2184762..2287697	ICE	GCF_002909775.1	Bacteria	Proteobacteria	Gammaproteobacteria	Enterobacterales	Enterobacteriaceae	Klebsiella	Klebsiella_pneumoniae	63815	65836	+	fyuA/psn	100.00	99.95	WP_002212885	Nutritional/Metabolic factor
NZ_CP036335_418812..477010	ICE	GCF_004319525.1	Bacteria	Proteobacteria	Gammaproteobacteria	Enterobacterales	Enterobacteriaceae	Klebsiella	Klebsiella_pneumoniae	27737	29758	-	fyuA/psn	100.00	99.95	WP_002212885	Nutritional/Metabolic factor
NZ_CP036335_418812..477010	ICE	GCF_004319525.1	Bacteria	Proteobacteria	Gammaproteobacteria	Enterobacterales	Enterobacteriaceae	Klebsiella	Klebsiella_pneumoniae	29889	31466	-	ybtE	100.00	99.62	WP_001088826	Nutritional/Metabolic factor
NZ_CP036335_418812..477010	ICE	GCF_004319525.1	Bacteria	Proteobacteria	Gammaproteobacteria	Enterobacterales	Enterobacteriaceae	Klebsiella	Klebsiella_pneumoniae	31470	32273	-	ybtT	100.00	99.63	WP_002212799	Nutritional/Metabolic factor
NZ_CP036335_418812..477010	ICE	GCF_004319525.1	Bacteria	Proteobacteria	Gammaproteobacteria	Enterobacterales	Enterobacteriaceae	Klebsiella	Klebsiella_pneumoniae	32270	33370	-	ybtU	100.00	99.64	WP_000982866	Nutritional/Metabolic factor
NZ_CP036335_418812..477010	ICE	GCF_004319525.1	Bacteria	Proteobacteria	Gammaproteobacteria	Enterobacterales	Enterobacteriaceae	Klebsiella	Klebsiella_pneumoniae	33367	42858	-	irp1	100.00	99.77	WP_002212777	Nutritional/Metabolic factor
NZ_CP036335_418812..477010	ICE	GCF_004319525.1	Bacteria	Proteobacteria	Gammaproteobacteria	Enterobacterales	Enterobacteriaceae	Klebsiella	Klebsiella_pneumoniae	42946	49053	-	irp2	100.00	99.74	WP_002212775	Nutritional/Metabolic factor
NZ_CP036335_418812..477010	ICE	GCF_004319525.1	Bacteria	Proteobacteria	Gammaproteobacteria	Enterobacterales	Enterobacteriaceae	Klebsiella	Klebsiella_pneumoniae	49244	50203	-	ybtA	100.00	99.69	WP_000140406	Nutritional/Metabolic factor
NZ_CP036335_418812..477010	ICE	GCF_004319525.1	Bacteria	Proteobacteria	Gammaproteobacteria	Enterobacterales	Enterobacteriaceae	Klebsiella	Klebsiella_pneumoniae	50460	52172	+	ybtP	100.00	99.53	WP_001327262	Nutritional/Metabolic factor
NZ_CP036335_418812..477010	ICE	GCF_004319525.1	Bacteria	Proteobacteria	Gammaproteobacteria	Enterobacterales	Enterobacteriaceae	Klebsiella	Klebsiella_pneumoniae	52159	53961	+	ybtQ	100.00	99.89	WP_002212761	Nutritional/Metabolic factor
NZ_CP036335_418812..477010	ICE	GCF_004319525.1	Bacteria	Proteobacteria	Gammaproteobacteria	Enterobacterales	Enterobacteriaceae	Klebsiella	Klebsiella_pneumoniae	53954	55234	+	ybtX	100.00	97.58	WP_001286280	Nutritional/Metabolic factor
NZ_CP036335_418812..477010	ICE	GCF_004319525.1	Bacteria	Proteobacteria	Gammaproteobacteria	Enterobacterales	Enterobacteriaceae	Klebsiella	Klebsiella_pneumoniae	55262	56566	+	ybtS	100.00	97.62	WP_000703040	Nutritional/Metabolic factor
NZ_CP036361_1891166..1950680	ICE	GCF_002257765.2	Bacteria	Proteobacteria	Gammaproteobacteria	Enterobacterales	Enterobacteriaceae	Klebsiella	Klebsiella_pneumoniae	29053	31074	-	fyuA/psn	100.00	99.90	WP_002212885	Nutritional/Metabolic factor
NZ_CP036361_1891166..1950680	ICE	GCF_002257765.2	Bacteria	Proteobacteria	Gammaproteobacteria	Enterobacterales	Enterobacteriaceae	Klebsiella	Klebsiella_pneumoniae	31205	32782	-	ybtE	100.00	99.94	WP_001088826	Nutritional/Metabolic factor
NZ_CP036361_1891166..1950680	ICE	GCF_002257765.2	Bacteria	Proteobacteria	Gammaproteobacteria	Enterobacterales	Enterobacteriaceae	Klebsiella	Klebsiella_pneumoniae	32786	33589	-	ybtT	100.00	99.25	WP_002212799	Nutritional/Metabolic factor
NZ_CP036361_1891166..1950680	ICE	GCF_002257765.2	Bacteria	Proteobacteria	Gammaproteobacteria	Enterobacterales	Enterobacteriaceae	Klebsiella	Klebsiella_pneumoniae	33586	34686	-	ybtU	100.00	100.00	WP_000982866	Nutritional/Metabolic factor
NZ_CP036361_1891166..1950680	ICE	GCF_002257765.2	Bacteria	Proteobacteria	Gammaproteobacteria	Enterobacterales	Enterobacteriaceae	Klebsiella	Klebsiella_pneumoniae	34683	44174	-	irp1	100.00	99.88	WP_002212777	Nutritional/Metabolic factor
NZ_CP036361_1891166..1950680	ICE	GCF_002257765.2	Bacteria	Proteobacteria	Gammaproteobacteria	Enterobacterales	Enterobacteriaceae	Klebsiella	Klebsiella_pneumoniae	44262	50369	-	irp2	100.00	99.80	WP_002212775	Nutritional/Metabolic factor
NZ_CP036361_1891166..1950680	ICE	GCF_002257765.2	Bacteria	Proteobacteria	Gammaproteobacteria	Enterobacterales	Enterobacteriaceae	Klebsiella	Klebsiella_pneumoniae	50560	51519	-	ybtA	100.00	99.90	WP_000140406	Nutritional/Metabolic factor
NZ_CP036361_1891166..1950680	ICE	GCF_002257765.2	Bacteria	Proteobacteria	Gammaproteobacteria	Enterobacterales	Enterobacteriaceae	Klebsiella	Klebsiella_pneumoniae	51776	53488	+	ybtP	100.00	99.83	WP_001327262	Nutritional/Metabolic factor
NZ_CP036361_1891166..1950680	ICE	GCF_002257765.2	Bacteria	Proteobacteria	Gammaproteobacteria	Enterobacterales	Enterobacteriaceae	Klebsiella	Klebsiella_pneumoniae	53475	55277	+	ybtQ	100.00	99.94	WP_002212761	Nutritional/Metabolic factor
NZ_CP036361_1891166..1950680	ICE	GCF_002257765.2	Bacteria	Proteobacteria	Gammaproteobacteria	Enterobacterales	Enterobacteriaceae	Klebsiella	Klebsiella_pneumoniae	55270	56550	+	ybtX	100.00	99.92	WP_001286280	Nutritional/Metabolic factor
NZ_CP036361_1891166..1950680	ICE	GCF_002257765.2	Bacteria	Proteobacteria	Gammaproteobacteria	Enterobacterales	Enterobacteriaceae	Klebsiella	Klebsiella_pneumoniae	56578	57882	+	ybtS	100.00	99.85	WP_000703040	Nutritional/Metabolic factor
NZ_CP036365_4343423..4402937	ICE	GCF_004322795.1	Bacteria	Proteobacteria	Gammaproteobacteria	Enterobacterales	Enterobacteriaceae	Klebsiella	Klebsiella_pneumoniae	1634	2938	-	ybtS	100.00	99.85	WP_000703040	Nutritional/Metabolic factor
NZ_CP036365_4343423..4402937	ICE	GCF_004322795.1	Bacteria	Proteobacteria	Gammaproteobacteria	Enterobacterales	Enterobacteriaceae	Klebsiella	Klebsiella_pneumoniae	2966	4246	-	ybtX	100.00	99.92	WP_001286280	Nutritional/Metabolic factor
NZ_CP036365_4343423..4402937	ICE	GCF_004322795.1	Bacteria	Proteobacteria	Gammaproteobacteria	Enterobacterales	Enterobacteriaceae	Klebsiella	Klebsiella_pneumoniae	4239	6041	-	ybtQ	100.00	99.94	WP_002212761	Nutritional/Metabolic factor
NZ_CP036365_4343423..4402937	ICE	GCF_004322795.1	Bacteria	Proteobacteria	Gammaproteobacteria	Enterobacterales	Enterobacteriaceae	Klebsiella	Klebsiella_pneumoniae	6028	7740	-	ybtP	100.00	99.83	WP_001327262	Nutritional/Metabolic factor
NZ_CP036365_4343423..4402937	ICE	GCF_004322795.1	Bacteria	Proteobacteria	Gammaproteobacteria	Enterobacterales	Enterobacteriaceae	Klebsiella	Klebsiella_pneumoniae	7997	8956	+	ybtA	100.00	99.90	WP_000140406	Nutritional/Metabolic factor
NZ_CP036365_4343423..4402937	ICE	GCF_004322795.1	Bacteria	Proteobacteria	Gammaproteobacteria	Enterobacterales	Enterobacteriaceae	Klebsiella	Klebsiella_pneumoniae	9147	15254	+	irp2	100.00	99.80	WP_002212775	Nutritional/Metabolic factor
NZ_CP036365_4343423..4402937	ICE	GCF_004322795.1	Bacteria	Proteobacteria	Gammaproteobacteria	Enterobacterales	Enterobacteriaceae	Klebsiella	Klebsiella_pneumoniae	15342	24833	+	irp1	100.00	99.88	WP_002212777	Nutritional/Metabolic factor
NZ_CP036365_4343423..4402937	ICE	GCF_004322795.1	Bacteria	Proteobacteria	Gammaproteobacteria	Enterobacterales	Enterobacteriaceae	Klebsiella	Klebsiella_pneumoniae	24830	25930	+	ybtU	100.00	100.00	WP_000982866	Nutritional/Metabolic factor
NZ_CP036365_4343423..4402937	ICE	GCF_004322795.1	Bacteria	Proteobacteria	Gammaproteobacteria	Enterobacterales	Enterobacteriaceae	Klebsiella	Klebsiella_pneumoniae	25927	26730	+	ybtT	100.00	99.25	WP_002212799	Nutritional/Metabolic factor
NZ_CP036365_4343423..4402937	ICE	GCF_004322795.1	Bacteria	Proteobacteria	Gammaproteobacteria	Enterobacterales	Enterobacteriaceae	Klebsiella	Klebsiella_pneumoniae	26734	28311	+	ybtE	100.00	99.94	WP_001088826	Nutritional/Metabolic factor
NZ_CP036365_4343423..4402937	ICE	GCF_004322795.1	Bacteria	Proteobacteria	Gammaproteobacteria	Enterobacterales	Enterobacteriaceae	Klebsiella	Klebsiella_pneumoniae	28442	30463	+	fyuA/psn	100.00	99.90	WP_002212885	Nutritional/Metabolic factor
NZ_CP036371_3120213..3177907	ICE	GCF_002811305.2	Bacteria	Proteobacteria	Gammaproteobacteria	Enterobacterales	Enterobacteriaceae	Klebsiella	Klebsiella_pneumoniae	1634	2938	-	ybtS	100.00	99.85	WP_000703040	Nutritional/Metabolic factor
NZ_CP036371_3120213..3177907	ICE	GCF_002811305.2	Bacteria	Proteobacteria	Gammaproteobacteria	Enterobacterales	Enterobacteriaceae	Klebsiella	Klebsiella_pneumoniae	2966	4246	-	ybtX	100.00	99.92	WP_001286280	Nutritional/Metabolic factor
NZ_CP036371_3120213..3177907	ICE	GCF_002811305.2	Bacteria	Proteobacteria	Gammaproteobacteria	Enterobacterales	Enterobacteriaceae	Klebsiella	Klebsiella_pneumoniae	4239	6041	-	ybtQ	100.00	99.94	WP_002212761	Nutritional/Metabolic factor
NZ_CP036371_3120213..3177907	ICE	GCF_002811305.2	Bacteria	Proteobacteria	Gammaproteobacteria	Enterobacterales	Enterobacteriaceae	Klebsiella	Klebsiella_pneumoniae	6028	7740	-	ybtP	100.00	99.77	WP_001327262	Nutritional/Metabolic factor
NZ_CP036371_3120213..3177907	ICE	GCF_002811305.2	Bacteria	Proteobacteria	Gammaproteobacteria	Enterobacterales	Enterobacteriaceae	Klebsiella	Klebsiella_pneumoniae	7997	8956	+	ybtA	100.00	99.90	WP_000140406	Nutritional/Metabolic factor
NZ_CP036371_3120213..3177907	ICE	GCF_002811305.2	Bacteria	Proteobacteria	Gammaproteobacteria	Enterobacterales	Enterobacteriaceae	Klebsiella	Klebsiella_pneumoniae	9147	15254	+	irp2	100.00	99.80	WP_002212775	Nutritional/Metabolic factor
NZ_CP036371_3120213..3177907	ICE	GCF_002811305.2	Bacteria	Proteobacteria	Gammaproteobacteria	Enterobacterales	Enterobacteriaceae	Klebsiella	Klebsiella_pneumoniae	15342	24833	+	irp1	100.00	99.88	WP_002212777	Nutritional/Metabolic factor
NZ_CP036371_3120213..3177907	ICE	GCF_002811305.2	Bacteria	Proteobacteria	Gammaproteobacteria	Enterobacterales	Enterobacteriaceae	Klebsiella	Klebsiella_pneumoniae	24830	25930	+	ybtU	100.00	100.00	WP_000982866	Nutritional/Metabolic factor
NZ_CP036371_3120213..3177907	ICE	GCF_002811305.2	Bacteria	Proteobacteria	Gammaproteobacteria	Enterobacterales	Enterobacteriaceae	Klebsiella	Klebsiella_pneumoniae	25927	26730	+	ybtT	100.00	99.25	WP_002212799	Nutritional/Metabolic factor
NZ_CP036371_3120213..3177907	ICE	GCF_002811305.2	Bacteria	Proteobacteria	Gammaproteobacteria	Enterobacterales	Enterobacteriaceae	Klebsiella	Klebsiella_pneumoniae	26734	28311	+	ybtE	100.00	99.94	WP_001088826	Nutritional/Metabolic factor
NZ_CP036371_3120213..3177907	ICE	GCF_002811305.2	Bacteria	Proteobacteria	Gammaproteobacteria	Enterobacterales	Enterobacteriaceae	Klebsiella	Klebsiella_pneumoniae	28442	30463	+	fyuA/psn	100.00	99.90	WP_002212885	Nutritional/Metabolic factor
NZ_CP036376_591400..697611	ICE	GCF_012222485.1	Bacteria	Firmicutes	Bacilli	Lactobacillales	Streptococcaceae	Streptococcus	Streptococcus_agalactiae	102508	104172	+	GBS_RS03565	100.00	99.94	WP_000777402	Adherence
NZ_CP036376_591400..697611	ICE	GCF_012222485.1	Bacteria	Firmicutes	Bacilli	Lactobacillales	Streptococcaceae	Streptococcus	Streptococcus_agalactiae	104261	105184	+	GBS_RS03570	100.00	100.00	WP_000815035	Adherence
NZ_CP036376_591400..697611	ICE	GCF_012222485.1	Bacteria	Firmicutes	Bacilli	Lactobacillales	Streptococcaceae	Streptococcus	Streptococcus_agalactiae	105186	106103	+	srtC1	100.00	99.89	WP_000529916	Adherence
NZ_CP036442_3553191..3611389	ICE	GCF_004322955.1	Bacteria	Proteobacteria	Gammaproteobacteria	Enterobacterales	Enterobacteriaceae	Klebsiella	Klebsiella_pneumoniae	1634	2938	-	ybtS	100.00	97.70	WP_000703040	Nutritional/Metabolic factor
NZ_CP036442_3553191..3611389	ICE	GCF_004322955.1	Bacteria	Proteobacteria	Gammaproteobacteria	Enterobacterales	Enterobacteriaceae	Klebsiella	Klebsiella_pneumoniae	2966	4246	-	ybtX	100.00	97.58	WP_001286280	Nutritional/Metabolic factor
NZ_CP036442_3553191..3611389	ICE	GCF_004322955.1	Bacteria	Proteobacteria	Gammaproteobacteria	Enterobacterales	Enterobacteriaceae	Klebsiella	Klebsiella_pneumoniae	4239	6041	-	ybtQ	100.00	99.89	WP_002212761	Nutritional/Metabolic factor
NZ_CP036442_3553191..3611389	ICE	GCF_004322955.1	Bacteria	Proteobacteria	Gammaproteobacteria	Enterobacterales	Enterobacteriaceae	Klebsiella	Klebsiella_pneumoniae	6028	7740	-	ybtP	100.00	99.42	WP_001327262	Nutritional/Metabolic factor
NZ_CP036442_3553191..3611389	ICE	GCF_004322955.1	Bacteria	Proteobacteria	Gammaproteobacteria	Enterobacterales	Enterobacteriaceae	Klebsiella	Klebsiella_pneumoniae	7997	8956	+	ybtA	100.00	99.69	WP_000140406	Nutritional/Metabolic factor
NZ_CP036442_3553191..3611389	ICE	GCF_004322955.1	Bacteria	Proteobacteria	Gammaproteobacteria	Enterobacterales	Enterobacteriaceae	Klebsiella	Klebsiella_pneumoniae	9147	15254	+	irp2	100.00	99.72	WP_002212775	Nutritional/Metabolic factor
NZ_CP036442_3553191..3611389	ICE	GCF_004322955.1	Bacteria	Proteobacteria	Gammaproteobacteria	Enterobacterales	Enterobacteriaceae	Klebsiella	Klebsiella_pneumoniae	15342	24833	+	irp1	100.00	99.79	WP_002212777	Nutritional/Metabolic factor
NZ_CP036442_3553191..3611389	ICE	GCF_004322955.1	Bacteria	Proteobacteria	Gammaproteobacteria	Enterobacterales	Enterobacteriaceae	Klebsiella	Klebsiella_pneumoniae	24830	25930	+	ybtU	100.00	99.64	WP_000982866	Nutritional/Metabolic factor
NZ_CP036442_3553191..3611389	ICE	GCF_004322955.1	Bacteria	Proteobacteria	Gammaproteobacteria	Enterobacterales	Enterobacteriaceae	Klebsiella	Klebsiella_pneumoniae	25927	26730	+	ybtT	100.00	99.63	WP_002212799	Nutritional/Metabolic factor
NZ_CP036442_3553191..3611389	ICE	GCF_004322955.1	Bacteria	Proteobacteria	Gammaproteobacteria	Enterobacterales	Enterobacteriaceae	Klebsiella	Klebsiella_pneumoniae	26734	28311	+	ybtE	100.00	99.62	WP_001088826	Nutritional/Metabolic factor
NZ_CP036442_3553191..3611389	ICE	GCF_004322955.1	Bacteria	Proteobacteria	Gammaproteobacteria	Enterobacterales	Enterobacteriaceae	Klebsiella	Klebsiella_pneumoniae	28442	30463	+	fyuA/psn	100.00	99.95	WP_002212885	Nutritional/Metabolic factor
NZ_CP037449_4970897..4997725	IME	GCF_012974805.1	Bacteria	Proteobacteria	Gammaproteobacteria	Enterobacterales	Enterobacteriaceae	Escherichia	Escherichia_coli	18095	19018	+	tcpC	100.00	100.00	WP_000562556	Immune modulation
NZ_CP037839_190926..452199	ICE	GCF_018884965.1	Bacteria	Firmicutes_A	Clostridia	Peptostreptococcales	Peptostreptococcaceae	Clostridioides	Clostridioides_difficile	100778	102406	+	groEL	100.00	100.00	WP_003435012	Adherence
NZ_CP037925_1338303..1423080	IME	GCF_004355125.1	Bacteria	Proteobacteria	Gammaproteobacteria	Pseudomonadales	Pseudomonadaceae	Pseudomonas	Pseudomonas_aeruginosa	49599	51791	-	plcH	100.00	99.73	NP_249535	Exotoxin
NZ_CP037926_4675434..4754032	IME	GCF_004355145.1	Bacteria	Proteobacteria	Gammaproteobacteria	Pseudomonadales	Pseudomonadaceae	Pseudomonas	Pseudomonas_aeruginosa	12019	14211	+	plcH	100.00	99.73	NP_249535	Exotoxin
NZ_CP037927_3417673..3479838	ICE	GCF_005347525.1	Bacteria	Proteobacteria	Gammaproteobacteria	Enterobacterales	Enterobacteriaceae	Klebsiella	Klebsiella_pneumoniae	1634	2938	-	ybtS	100.00	99.85	WP_000703040	Nutritional/Metabolic factor
NZ_CP037927_3417673..3479838	ICE	GCF_005347525.1	Bacteria	Proteobacteria	Gammaproteobacteria	Enterobacterales	Enterobacteriaceae	Klebsiella	Klebsiella_pneumoniae	2966	4246	-	ybtX	100.00	99.92	WP_001286280	Nutritional/Metabolic factor
NZ_CP037927_3417673..3479838	ICE	GCF_005347525.1	Bacteria	Proteobacteria	Gammaproteobacteria	Enterobacterales	Enterobacteriaceae	Klebsiella	Klebsiella_pneumoniae	4239	6041	-	ybtQ	100.00	99.89	WP_002212761	Nutritional/Metabolic factor
NZ_CP037927_3417673..3479838	ICE	GCF_005347525.1	Bacteria	Proteobacteria	Gammaproteobacteria	Enterobacterales	Enterobacteriaceae	Klebsiella	Klebsiella_pneumoniae	6028	7740	-	ybtP	100.00	99.83	WP_001327262	Nutritional/Metabolic factor
NZ_CP037927_3417673..3479838	ICE	GCF_005347525.1	Bacteria	Proteobacteria	Gammaproteobacteria	Enterobacterales	Enterobacteriaceae	Klebsiella	Klebsiella_pneumoniae	7997	8956	+	ybtA	100.00	99.79	WP_000140406	Nutritional/Metabolic factor
NZ_CP037927_3417673..3479838	ICE	GCF_005347525.1	Bacteria	Proteobacteria	Gammaproteobacteria	Enterobacterales	Enterobacteriaceae	Klebsiella	Klebsiella_pneumoniae	9147	15254	+	irp2	100.00	99.79	WP_002212775	Nutritional/Metabolic factor
NZ_CP037927_3417673..3479838	ICE	GCF_005347525.1	Bacteria	Proteobacteria	Gammaproteobacteria	Enterobacterales	Enterobacteriaceae	Klebsiella	Klebsiella_pneumoniae	15342	24833	+	irp1	100.00	99.83	WP_002212777	Nutritional/Metabolic factor
NZ_CP037927_3417673..3479838	ICE	GCF_005347525.1	Bacteria	Proteobacteria	Gammaproteobacteria	Enterobacterales	Enterobacteriaceae	Klebsiella	Klebsiella_pneumoniae	24830	25930	+	ybtU	100.00	99.91	WP_000982866	Nutritional/Metabolic factor
NZ_CP037927_3417673..3479838	ICE	GCF_005347525.1	Bacteria	Proteobacteria	Gammaproteobacteria	Enterobacterales	Enterobacteriaceae	Klebsiella	Klebsiella_pneumoniae	25927	26730	+	ybtT	100.00	99.25	WP_002212799	Nutritional/Metabolic factor
NZ_CP037927_3417673..3479838	ICE	GCF_005347525.1	Bacteria	Proteobacteria	Gammaproteobacteria	Enterobacterales	Enterobacteriaceae	Klebsiella	Klebsiella_pneumoniae	26734	28311	+	ybtE	100.00	99.81	WP_001088826	Nutritional/Metabolic factor
NZ_CP037927_3417673..3479838	ICE	GCF_005347525.1	Bacteria	Proteobacteria	Gammaproteobacteria	Enterobacterales	Enterobacteriaceae	Klebsiella	Klebsiella_pneumoniae	28442	30463	+	fyuA/psn	100.00	99.90	WP_002212885	Nutritional/Metabolic factor
NZ_CP038219_2665545..2927947	ICE	GCF_008728295.1	Bacteria	Proteobacteria	Gammaproteobacteria	Burkholderiales	Burkholderiaceae	Burkholderia	Burkholderia_mallei	99553	100257	+	bspR2	100.00	99.86	WP_004558040	Biofilm
NZ_CP038219_2665545..2927947	ICE	GCF_008728295.1	Bacteria	Proteobacteria	Gammaproteobacteria	Burkholderiales	Burkholderiaceae	Burkholderia	Burkholderia_mallei	103637	104257	+	bspI2	100.00	99.52	WP_004528416	Biofilm
NZ_CP038258_824483..1392215	ICE	GCF_004564115.1	Bacteria	Proteobacteria	Gammaproteobacteria	Pseudomonadales	Moraxellaceae	Acinetobacter	Acinetobacter_baumannii	44956	45510	+	gspH	100.00	98.38	WP_000841373	Effector delivery system
NZ_CP038258_824483..1392215	ICE	GCF_004564115.1	Bacteria	Proteobacteria	Gammaproteobacteria	Pseudomonadales	Moraxellaceae	Acinetobacter	Acinetobacter_baumannii	45500	45880	+	gspI	100.00	99.74	WP_000836911	Effector delivery system
NZ_CP038258_824483..1392215	ICE	GCF_004564115.1	Bacteria	Proteobacteria	Gammaproteobacteria	Pseudomonadales	Moraxellaceae	Acinetobacter	Acinetobacter_baumannii	46581	47540	+	gspK	100.00	98.65	WP_000301479	Effector delivery system
NZ_CP038258_824483..1392215	ICE	GCF_004564115.1	Bacteria	Proteobacteria	Gammaproteobacteria	Pseudomonadales	Moraxellaceae	Acinetobacter	Acinetobacter_baumannii	140271	141446	+	lpxB	100.00	99.15	WP_000013434	Immune modulation
NZ_CP038258_824483..1392215	ICE	GCF_004564115.1	Bacteria	Proteobacteria	Gammaproteobacteria	Pseudomonadales	Moraxellaceae	Acinetobacter	Acinetobacter_baumannii	439512	440300	-	lpxA	100.00	98.73	WP_000064875	Immune modulation
NZ_CP038258_824483..1392215	ICE	GCF_004564115.1	Bacteria	Proteobacteria	Gammaproteobacteria	Pseudomonadales	Moraxellaceae	Acinetobacter	Acinetobacter_baumannii	440789	441859	-	lpxD	100.00	99.16	WP_000868104	Immune modulation
NZ_CP038258_824483..1392215	ICE	GCF_004564115.1	Bacteria	Proteobacteria	Gammaproteobacteria	Pseudomonadales	Moraxellaceae	Acinetobacter	Acinetobacter_baumannii	542637	544865	-	plc2	100.00	98.16	WP_000632986	Exotoxin
NZ_CP038383_1980714..2181475	ICE	GCF_013167935.1	Bacteria	Proteobacteria	Gammaproteobacteria	Enterobacterales	Enterobacteriaceae	Escherichia	Escherichia_coli	88894	90300	+	gndA	100.00	80.81	WP_014907233	Immune modulation
NZ_CP038383_1980714..2181475	ICE	GCF_013167935.1	Bacteria	Proteobacteria	Gammaproteobacteria	Enterobacterales	Enterobacteriaceae	Escherichia	Escherichia_coli	168678	170699	-	fyuA/psn	100.00	99.80	WP_002212885	Nutritional/Metabolic factor
NZ_CP038383_1980714..2181475	ICE	GCF_013167935.1	Bacteria	Proteobacteria	Gammaproteobacteria	Enterobacterales	Enterobacteriaceae	Escherichia	Escherichia_coli	170830	172407	-	ybtE	100.00	99.81	WP_001088826	Nutritional/Metabolic factor
NZ_CP038383_1980714..2181475	ICE	GCF_013167935.1	Bacteria	Proteobacteria	Gammaproteobacteria	Enterobacterales	Enterobacteriaceae	Escherichia	Escherichia_coli	172411	173214	-	ybtT	100.00	99.88	WP_002212799	Nutritional/Metabolic factor
NZ_CP038383_1980714..2181475	ICE	GCF_013167935.1	Bacteria	Proteobacteria	Gammaproteobacteria	Enterobacterales	Enterobacteriaceae	Escherichia	Escherichia_coli	173211	174311	-	ybtU	100.00	99.73	WP_000982866	Nutritional/Metabolic factor
NZ_CP038383_1980714..2181475	ICE	GCF_013167935.1	Bacteria	Proteobacteria	Gammaproteobacteria	Enterobacterales	Enterobacteriaceae	Escherichia	Escherichia_coli	174308	183799	-	irp1	100.00	99.85	WP_002212777	Nutritional/Metabolic factor
NZ_CP038383_1980714..2181475	ICE	GCF_013167935.1	Bacteria	Proteobacteria	Gammaproteobacteria	Enterobacterales	Enterobacteriaceae	Escherichia	Escherichia_coli	183887	189994	-	irp2	100.00	99.80	WP_002212775	Nutritional/Metabolic factor
NZ_CP038383_1980714..2181475	ICE	GCF_013167935.1	Bacteria	Proteobacteria	Gammaproteobacteria	Enterobacterales	Enterobacteriaceae	Escherichia	Escherichia_coli	190185	191144	-	ybtA	100.00	99.90	WP_000140406	Nutritional/Metabolic factor
NZ_CP038383_1980714..2181475	ICE	GCF_013167935.1	Bacteria	Proteobacteria	Gammaproteobacteria	Enterobacterales	Enterobacteriaceae	Escherichia	Escherichia_coli	191401	193113	+	ybtP	100.00	99.65	WP_001327262	Nutritional/Metabolic factor
NZ_CP038383_1980714..2181475	ICE	GCF_013167935.1	Bacteria	Proteobacteria	Gammaproteobacteria	Enterobacterales	Enterobacteriaceae	Escherichia	Escherichia_coli	193100	194902	+	ybtQ	100.00	99.83	WP_002212761	Nutritional/Metabolic factor
NZ_CP038383_1980714..2181475	ICE	GCF_013167935.1	Bacteria	Proteobacteria	Gammaproteobacteria	Enterobacterales	Enterobacteriaceae	Escherichia	Escherichia_coli	194895	196175	+	ybtX	100.00	97.74	WP_001286280	Nutritional/Metabolic factor
NZ_CP038383_1980714..2181475	ICE	GCF_013167935.1	Bacteria	Proteobacteria	Gammaproteobacteria	Enterobacterales	Enterobacteriaceae	Escherichia	Escherichia_coli	196203	197507	+	ybtS	100.00	97.62	WP_000703040	Nutritional/Metabolic factor
NZ_CP038412_1220809..1305954	IME	GCF_013168115.1	Bacteria	Proteobacteria	Gammaproteobacteria	Enterobacterales	Enterobacteriaceae	Escherichia	Escherichia_coli	79071	79493	+	nleG6-3	100.00	100.00	WP_000442132	Effector delivery system
NZ_CP038412_1220809..1305954	IME	GCF_013168115.1	Bacteria	Proteobacteria	Gammaproteobacteria	Enterobacterales	Enterobacteriaceae	Escherichia	Escherichia_coli	79623	80681	-	espW	100.00	100.00	WP_001301665	Effector delivery system
NZ_CP038412_1220809..1305954	IME	GCF_013168115.1	Bacteria	Proteobacteria	Gammaproteobacteria	Enterobacterales	Enterobacteriaceae	Escherichia	Escherichia_coli	80760	81410	-	nleG8-2	100.00	99.85	WP_001144077	Effector delivery system
NZ_CP038412_1220809..1305954	IME	GCF_013168115.1	Bacteria	Proteobacteria	Gammaproteobacteria	Enterobacterales	Enterobacteriaceae	Escherichia	Escherichia_coli	81593	82183	+	espM2	100.00	100.00	WP_001132157	Effector delivery system
NZ_CP038412_3432869..3470332	IME	GCF_013168115.1	Bacteria	Proteobacteria	Gammaproteobacteria	Enterobacterales	Enterobacteriaceae	Escherichia	Escherichia_coli	2509	3648	-	espR4	100.00	99.83	WP_000484243	Effector delivery system
NZ_CP038412_3432869..3470332	IME	GCF_013168115.1	Bacteria	Proteobacteria	Gammaproteobacteria	Enterobacterales	Enterobacteriaceae	Escherichia	Escherichia_coli	35332	35985	+	espJ	100.00	99.85	WP_000022458	Effector delivery system
NZ_CP038412_3432869..3470332	IME	GCF_013168115.1	Bacteria	Proteobacteria	Gammaproteobacteria	Enterobacterales	Enterobacteriaceae	Escherichia	Escherichia_coli	36310	37464	+	espFu/tccP	100.00	97.32	WP_010904784	Effector delivery system
NZ_CP038644_3341150..3738517	ICE	GCF_004768705.1	Bacteria	Proteobacteria	Gammaproteobacteria	Pseudomonadales	Moraxellaceae	Acinetobacter	Acinetobacter_baumannii	23363	23899	+	csuA/B	100.00	98.51	WP_000790104	Biofilm
NZ_CP038644_3341150..3738517	ICE	GCF_004768705.1	Bacteria	Proteobacteria	Gammaproteobacteria	Pseudomonadales	Moraxellaceae	Acinetobacter	Acinetobacter_baumannii	23974	24522	+	csuA	100.00	97.63		Biofilm
NZ_CP038644_3341150..3738517	ICE	GCF_004768705.1	Bacteria	Proteobacteria	Gammaproteobacteria	Pseudomonadales	Moraxellaceae	Acinetobacter	Acinetobacter_baumannii	24528	25046	+	csuB	100.00	98.65	WP_000876480	Biofilm
NZ_CP038644_3341150..3738517	ICE	GCF_004768705.1	Bacteria	Proteobacteria	Gammaproteobacteria	Pseudomonadales	Moraxellaceae	Acinetobacter	Acinetobacter_baumannii	25040	25873	+	csuC	100.00	98.44	WP_001988023	Biofilm
NZ_CP038644_3341150..3738517	ICE	GCF_004768705.1	Bacteria	Proteobacteria	Gammaproteobacteria	Pseudomonadales	Moraxellaceae	Acinetobacter	Acinetobacter_baumannii	25870	28368	+	csuD	100.00	98.24	WP_000603301	Biofilm
NZ_CP038644_3341150..3738517	ICE	GCF_004768705.1	Bacteria	Proteobacteria	Gammaproteobacteria	Pseudomonadales	Moraxellaceae	Acinetobacter	Acinetobacter_baumannii	28365	29384	+	csuE	100.00	95.88	WP_001022730	Biofilm
NZ_CP038644_3341150..3738517	ICE	GCF_004768705.1	Bacteria	Proteobacteria	Gammaproteobacteria	Pseudomonadales	Moraxellaceae	Acinetobacter	Acinetobacter_baumannii	97234	99672	+	pgaA	100.00	98.48		Biofilm
NZ_CP038644_3341150..3738517	ICE	GCF_004768705.1	Bacteria	Proteobacteria	Gammaproteobacteria	Pseudomonadales	Moraxellaceae	Acinetobacter	Acinetobacter_baumannii	99672	101501	+	pgaB	100.00	98.03	WP_001061322	Biofilm
NZ_CP038644_3341150..3738517	ICE	GCF_004768705.1	Bacteria	Proteobacteria	Gammaproteobacteria	Pseudomonadales	Moraxellaceae	Acinetobacter	Acinetobacter_baumannii	101501	102748	+	pgaC	100.00	99.36	WP_000866237	Biofilm
NZ_CP038644_3341150..3738517	ICE	GCF_004768705.1	Bacteria	Proteobacteria	Gammaproteobacteria	Pseudomonadales	Moraxellaceae	Acinetobacter	Acinetobacter_baumannii	102745	103209	+	pgaD	100.00	98.06	WP_000786639	Biofilm
NZ_CP038644_3341150..3738517	ICE	GCF_004768705.1	Bacteria	Proteobacteria	Gammaproteobacteria	Pseudomonadales	Moraxellaceae	Acinetobacter	Acinetobacter_baumannii	225629	227410	+	cpaA	100.00	93.15	WP_005119983	Exoenzyme
NZ_CP038644_3341150..3738517	ICE	GCF_004768705.1	Bacteria	Proteobacteria	Gammaproteobacteria	Pseudomonadales	Moraxellaceae	Acinetobacter	Acinetobacter_baumannii	230802	233030	+	plc2	100.00	98.34	WP_000632986	Exotoxin
NZ_CP038644_3341150..3738517	ICE	GCF_004768705.1	Bacteria	Proteobacteria	Gammaproteobacteria	Pseudomonadales	Moraxellaceae	Acinetobacter	Acinetobacter_baumannii	351377	352447	+	lpxD	100.00	99.35	WP_000868104	Immune modulation
NZ_CP038644_3341150..3738517	ICE	GCF_004768705.1	Bacteria	Proteobacteria	Gammaproteobacteria	Pseudomonadales	Moraxellaceae	Acinetobacter	Acinetobacter_baumannii	352936	353724	+	lpxA	100.00	99.49	WP_000064875	Immune modulation
NZ_CP038859_1375191..1823533	ICE	GCF_013376895.1	Bacteria	Proteobacteria	Gammaproteobacteria	Enterobacterales	Enterobacteriaceae	Escherichia	Escherichia_coli	195606	197645	+	vgrG/tssI	95.19	89.50	WP_000103365	Effector delivery system
NZ_CP038859_1375191..1823533	ICE	GCF_013376895.1	Bacteria	Proteobacteria	Gammaproteobacteria	Enterobacterales	Enterobacteriaceae	Escherichia	Escherichia_coli	204827	209085	+	rhs/PAAR	99.60	90.79	WP_000508696	Effector delivery system
NZ_CP038859_1375191..1823533	ICE	GCF_013376895.1	Bacteria	Proteobacteria	Gammaproteobacteria	Enterobacterales	Enterobacteriaceae	Escherichia	Escherichia_coli	221965	223020	-	espR1	83.81	94.22	WP_000671691	Effector delivery system
NZ_CP038995_2599302..2662740	ICE	GCF_009938075.1	Bacteria	Firmicutes	Bacilli	Lactobacillales	Enterococcaceae	Enterococcus_B	Enterococcus_B_faecium	738	3908	+	ecbA/fss3	98.23	87.10	WP_002286924	Adherence
NZ_CP038996_2659686..2723575	ICE	GCF_009734005.1	Bacteria	Firmicutes	Bacilli	Lactobacillales	Enterococcaceae	Enterococcus_B	Enterococcus_B_faecium	738	3908	+	ecbA/fss3	98.23	87.10	WP_002286924	Adherence
NZ_CP039156_24476..82057	IME	GCF_004785995.1	Bacteria	Firmicutes	Bacilli	Staphylococcales	Staphylococcaceae	Staphylococcus	Staphylococcus_aureus	6531	8849	+	adsA	100.00	96.46	WP_000645781	Immune modulation
NZ_CP039277_2007232..2028524	IME	GCF_004798745.1	Bacteria	Proteobacteria	Gammaproteobacteria	Enterobacterales	Enterobacteriaceae	Salmonella	Salmonella_enterica	9941	10860	+	tcpC	99.57	97.19	WP_000562556	Immune modulation
NZ_CP039277_2698226..2768408	IME	GCF_004798745.1	Bacteria	Proteobacteria	Gammaproteobacteria	Enterobacterales	Enterobacteriaceae	Salmonella	Salmonella_enterica	55140	56036	+	mig-14	100.00	97.21	NP_461708	Antimicrobial activity/Competitive advantage
NZ_CP039293_4747141..4775737	IME	GCF_003411785.2	Bacteria	Proteobacteria	Gammaproteobacteria	Pseudomonadales	Pseudomonadaceae	Pseudomonas	Pseudomonas_aeruginosa	591	2654	-	exoU	100.00	99.90	WP_003134060	Effector delivery system
NZ_CP039296_1757849..1845844	ICE	GCF_006494835.1	Bacteria	Firmicutes	Bacilli	Lactobacillales	Enterococcaceae	Enterococcus	Enterococcus_faecalis	4207	5061	-	sprE	100.00	100.00	WP_002369252	Exoenzyme
NZ_CP039296_1757849..1845844	ICE	GCF_006494835.1	Bacteria	Firmicutes	Bacilli	Lactobacillales	Enterococcaceae	Enterococcus	Enterococcus_faecalis	5110	6642	-	gelE	100.00	100.00	WP_002369251	Exoenzyme
NZ_CP039296_1757849..1845844	ICE	GCF_006494835.1	Bacteria	Firmicutes	Bacilli	Lactobacillales	Enterococcaceae	Enterococcus	Enterococcus_faecalis	6877	8220	-	fsrC	100.00	100.00	WP_002386893	Biofilm
NZ_CP039296_1757849..1845844	ICE	GCF_006494835.1	Bacteria	Firmicutes	Bacilli	Lactobacillales	Enterococcaceae	Enterococcus	Enterococcus_faecalis	8217	8945	-	fsrB	100.00	100.00	WP_002369249	Biofilm
NZ_CP039296_1757849..1845844	ICE	GCF_006494835.1	Bacteria	Firmicutes	Bacilli	Lactobacillales	Enterococcaceae	Enterococcus	Enterococcus_faecalis	9034	9765	-	fsrA	100.00	100.00	WP_011109506	Biofilm
NZ_CP039296_1757849..1845844	ICE	GCF_006494835.1	Bacteria	Firmicutes	Bacilli	Lactobacillales	Enterococcaceae	Enterococcus	Enterococcus_faecalis	80862	84089	-	ecbA/fss3	100.00	86.18	WP_002286924	Adherence
NZ_CP039503_1299694..1498723	ICE	GCF_004923395.1	Bacteria	Proteobacteria	Gammaproteobacteria	Enterobacterales	Enterobacteriaceae	Salmonella	Salmonella_enterica	96934	99126	+	sinH	100.00	97.72	NP_461452	Adherence
NZ_CP039509_1299698..1498727	ICE	GCF_004923415.2	Bacteria	Proteobacteria	Gammaproteobacteria	Enterobacterales	Enterobacteriaceae	Salmonella	Salmonella_enterica	96934	99126	+	sinH	100.00	97.72	NP_461452	Adherence
NZ_CP039520_1356472..1677269	ICE	GCF_003948535.2	Bacteria	Proteobacteria	Gammaproteobacteria	Pseudomonadales	Moraxellaceae	Acinetobacter	Acinetobacter_baumannii	2420	2956	+	csuA/B	100.00	100.00	WP_000790104	Biofilm
NZ_CP039520_1356472..1677269	ICE	GCF_003948535.2	Bacteria	Proteobacteria	Gammaproteobacteria	Pseudomonadales	Moraxellaceae	Acinetobacter	Acinetobacter_baumannii	3031	3579	+	csuA	100.00	99.82		Biofilm
NZ_CP039520_1356472..1677269	ICE	GCF_003948535.2	Bacteria	Proteobacteria	Gammaproteobacteria	Pseudomonadales	Moraxellaceae	Acinetobacter	Acinetobacter_baumannii	3585	4103	+	csuB	100.00	100.00	WP_000876480	Biofilm
NZ_CP039520_1356472..1677269	ICE	GCF_003948535.2	Bacteria	Proteobacteria	Gammaproteobacteria	Pseudomonadales	Moraxellaceae	Acinetobacter	Acinetobacter_baumannii	4097	4930	+	csuC	100.00	100.00	WP_001988023	Biofilm
NZ_CP039520_1356472..1677269	ICE	GCF_003948535.2	Bacteria	Proteobacteria	Gammaproteobacteria	Pseudomonadales	Moraxellaceae	Acinetobacter	Acinetobacter_baumannii	4927	7425	+	csuD	100.00	100.00	WP_000603301	Biofilm
NZ_CP039520_1356472..1677269	ICE	GCF_003948535.2	Bacteria	Proteobacteria	Gammaproteobacteria	Pseudomonadales	Moraxellaceae	Acinetobacter	Acinetobacter_baumannii	7422	8441	+	csuE	100.00	99.90	WP_001022730	Biofilm
NZ_CP039520_1356472..1677269	ICE	GCF_003948535.2	Bacteria	Proteobacteria	Gammaproteobacteria	Pseudomonadales	Moraxellaceae	Acinetobacter	Acinetobacter_baumannii	61156	63594	+	pgaA	100.00	99.92		Biofilm
NZ_CP039520_1356472..1677269	ICE	GCF_003948535.2	Bacteria	Proteobacteria	Gammaproteobacteria	Pseudomonadales	Moraxellaceae	Acinetobacter	Acinetobacter_baumannii	63594	65423	+	pgaB	100.00	100.00	WP_001061322	Biofilm
NZ_CP039520_1356472..1677269	ICE	GCF_003948535.2	Bacteria	Proteobacteria	Gammaproteobacteria	Pseudomonadales	Moraxellaceae	Acinetobacter	Acinetobacter_baumannii	65423	66670	+	pgaC	100.00	100.00	WP_000866237	Biofilm
NZ_CP039520_1356472..1677269	ICE	GCF_003948535.2	Bacteria	Proteobacteria	Gammaproteobacteria	Pseudomonadales	Moraxellaceae	Acinetobacter	Acinetobacter_baumannii	66667	67131	+	pgaD	100.00	100.00	WP_000786639	Biofilm
NZ_CP039520_1356472..1677269	ICE	GCF_003948535.2	Bacteria	Proteobacteria	Gammaproteobacteria	Pseudomonadales	Moraxellaceae	Acinetobacter	Acinetobacter_baumannii	187599	189827	+	plc2	100.00	100.00	WP_000632986	Exotoxin
NZ_CP039520_1356472..1677269	ICE	GCF_003948535.2	Bacteria	Proteobacteria	Gammaproteobacteria	Pseudomonadales	Moraxellaceae	Acinetobacter	Acinetobacter_baumannii	304468	305538	+	lpxD	100.00	100.00	WP_000868104	Immune modulation
NZ_CP039520_1356472..1677269	ICE	GCF_003948535.2	Bacteria	Proteobacteria	Gammaproteobacteria	Pseudomonadales	Moraxellaceae	Acinetobacter	Acinetobacter_baumannii	306027	306815	+	lpxA	100.00	100.00	WP_000064875	Immune modulation
NZ_CP039524_1881956..1946500	ICE	GCF_011752495.1	Bacteria	Proteobacteria	Gammaproteobacteria	Enterobacterales	Enterobacteriaceae	Klebsiella	Klebsiella_pneumoniae	34083	36104	-	fyuA/psn	100.00	99.90	WP_002212885	Nutritional/Metabolic factor
NZ_CP039524_1881956..1946500	ICE	GCF_011752495.1	Bacteria	Proteobacteria	Gammaproteobacteria	Enterobacterales	Enterobacteriaceae	Klebsiella	Klebsiella_pneumoniae	36235	37812	-	ybtE	100.00	99.94	WP_001088826	Nutritional/Metabolic factor
NZ_CP039524_1881956..1946500	ICE	GCF_011752495.1	Bacteria	Proteobacteria	Gammaproteobacteria	Enterobacterales	Enterobacteriaceae	Klebsiella	Klebsiella_pneumoniae	37816	38619	-	ybtT	100.00	99.25	WP_002212799	Nutritional/Metabolic factor
NZ_CP039524_1881956..1946500	ICE	GCF_011752495.1	Bacteria	Proteobacteria	Gammaproteobacteria	Enterobacterales	Enterobacteriaceae	Klebsiella	Klebsiella_pneumoniae	38616	39716	-	ybtU	100.00	100.00	WP_000982866	Nutritional/Metabolic factor
NZ_CP039524_1881956..1946500	ICE	GCF_011752495.1	Bacteria	Proteobacteria	Gammaproteobacteria	Enterobacterales	Enterobacteriaceae	Klebsiella	Klebsiella_pneumoniae	39713	49204	-	irp1	100.00	99.84	WP_002212777	Nutritional/Metabolic factor
NZ_CP039524_1881956..1946500	ICE	GCF_011752495.1	Bacteria	Proteobacteria	Gammaproteobacteria	Enterobacterales	Enterobacteriaceae	Klebsiella	Klebsiella_pneumoniae	49292	55399	-	irp2	100.00	99.84	WP_002212775	Nutritional/Metabolic factor
NZ_CP039524_1881956..1946500	ICE	GCF_011752495.1	Bacteria	Proteobacteria	Gammaproteobacteria	Enterobacterales	Enterobacteriaceae	Klebsiella	Klebsiella_pneumoniae	55590	56549	-	ybtA	100.00	99.90	WP_000140406	Nutritional/Metabolic factor
NZ_CP039524_1881956..1946500	ICE	GCF_011752495.1	Bacteria	Proteobacteria	Gammaproteobacteria	Enterobacterales	Enterobacteriaceae	Klebsiella	Klebsiella_pneumoniae	56806	58518	+	ybtP	100.00	99.83	WP_001327262	Nutritional/Metabolic factor
NZ_CP039524_1881956..1946500	ICE	GCF_011752495.1	Bacteria	Proteobacteria	Gammaproteobacteria	Enterobacterales	Enterobacteriaceae	Klebsiella	Klebsiella_pneumoniae	58505	60307	+	ybtQ	100.00	99.94	WP_002212761	Nutritional/Metabolic factor
NZ_CP039524_1881956..1946500	ICE	GCF_011752495.1	Bacteria	Proteobacteria	Gammaproteobacteria	Enterobacterales	Enterobacteriaceae	Klebsiella	Klebsiella_pneumoniae	60300	61580	+	ybtX	100.00	99.92	WP_001286280	Nutritional/Metabolic factor
NZ_CP039524_1881956..1946500	ICE	GCF_011752495.1	Bacteria	Proteobacteria	Gammaproteobacteria	Enterobacterales	Enterobacteriaceae	Klebsiella	Klebsiella_pneumoniae	61608	62912	+	ybtS	100.00	99.92	WP_000703040	Nutritional/Metabolic factor
NZ_CP039548_1757849..1845844	ICE	GCF_006494855.1	Bacteria	Firmicutes	Bacilli	Lactobacillales	Enterococcaceae	Enterococcus	Enterococcus_faecalis	4207	5061	-	sprE	100.00	100.00	WP_002369252	Exoenzyme
NZ_CP039548_1757849..1845844	ICE	GCF_006494855.1	Bacteria	Firmicutes	Bacilli	Lactobacillales	Enterococcaceae	Enterococcus	Enterococcus_faecalis	5110	6642	-	gelE	100.00	100.00	WP_002369251	Exoenzyme
NZ_CP039548_1757849..1845844	ICE	GCF_006494855.1	Bacteria	Firmicutes	Bacilli	Lactobacillales	Enterococcaceae	Enterococcus	Enterococcus_faecalis	6877	8220	-	fsrC	100.00	100.00	WP_002386893	Biofilm
NZ_CP039548_1757849..1845844	ICE	GCF_006494855.1	Bacteria	Firmicutes	Bacilli	Lactobacillales	Enterococcaceae	Enterococcus	Enterococcus_faecalis	8217	8945	-	fsrB	100.00	100.00	WP_002369249	Biofilm
NZ_CP039548_1757849..1845844	ICE	GCF_006494855.1	Bacteria	Firmicutes	Bacilli	Lactobacillales	Enterococcaceae	Enterococcus	Enterococcus_faecalis	9034	9765	-	fsrA	100.00	100.00	WP_011109506	Biofilm
NZ_CP039548_1757849..1845844	ICE	GCF_006494855.1	Bacteria	Firmicutes	Bacilli	Lactobacillales	Enterococcaceae	Enterococcus	Enterococcus_faecalis	80862	84089	-	ecbA/fss3	100.00	86.18	WP_002286924	Adherence
NZ_CP039549_1757849..1845844	ICE	GCF_006494875.1	Bacteria	Firmicutes	Bacilli	Lactobacillales	Enterococcaceae	Enterococcus	Enterococcus_faecalis	4207	5061	-	sprE	100.00	100.00	WP_002369252	Exoenzyme
NZ_CP039549_1757849..1845844	ICE	GCF_006494875.1	Bacteria	Firmicutes	Bacilli	Lactobacillales	Enterococcaceae	Enterococcus	Enterococcus_faecalis	5110	6642	-	gelE	100.00	100.00	WP_002369251	Exoenzyme
NZ_CP039549_1757849..1845844	ICE	GCF_006494875.1	Bacteria	Firmicutes	Bacilli	Lactobacillales	Enterococcaceae	Enterococcus	Enterococcus_faecalis	6877	8220	-	fsrC	100.00	100.00	WP_002386893	Biofilm
NZ_CP039549_1757849..1845844	ICE	GCF_006494875.1	Bacteria	Firmicutes	Bacilli	Lactobacillales	Enterococcaceae	Enterococcus	Enterococcus_faecalis	8217	8945	-	fsrB	100.00	100.00	WP_002369249	Biofilm
NZ_CP039549_1757849..1845844	ICE	GCF_006494875.1	Bacteria	Firmicutes	Bacilli	Lactobacillales	Enterococcaceae	Enterococcus	Enterococcus_faecalis	9034	9765	-	fsrA	100.00	100.00	WP_011109506	Biofilm
NZ_CP039549_1757849..1845844	ICE	GCF_006494875.1	Bacteria	Firmicutes	Bacilli	Lactobacillales	Enterococcaceae	Enterococcus	Enterococcus_faecalis	80862	84089	-	ecbA/fss3	100.00	86.18	WP_002286924	Adherence
NZ_CP039729_2602185..2664291	ICE	GCF_010120755.1	Bacteria	Firmicutes	Bacilli	Lactobacillales	Enterococcaceae	Enterococcus_B	Enterococcus_B_faecium	738	3908	+	ecbA/fss3	98.23	87.10	WP_002286924	Adherence
NZ_CP039808_1895225..1954741	ICE	GCF_010183645.1	Bacteria	Proteobacteria	Gammaproteobacteria	Enterobacterales	Enterobacteriaceae	Klebsiella	Klebsiella_pneumoniae	29055	31076	-	fyuA/psn	100.00	99.90	WP_002212885	Nutritional/Metabolic factor
NZ_CP039808_1895225..1954741	ICE	GCF_010183645.1	Bacteria	Proteobacteria	Gammaproteobacteria	Enterobacterales	Enterobacteriaceae	Klebsiella	Klebsiella_pneumoniae	31207	32784	-	ybtE	100.00	99.94	WP_001088826	Nutritional/Metabolic factor
NZ_CP039808_1895225..1954741	ICE	GCF_010183645.1	Bacteria	Proteobacteria	Gammaproteobacteria	Enterobacterales	Enterobacteriaceae	Klebsiella	Klebsiella_pneumoniae	32788	33591	-	ybtT	100.00	99.25	WP_002212799	Nutritional/Metabolic factor
NZ_CP039808_1895225..1954741	ICE	GCF_010183645.1	Bacteria	Proteobacteria	Gammaproteobacteria	Enterobacterales	Enterobacteriaceae	Klebsiella	Klebsiella_pneumoniae	33588	34688	-	ybtU	100.00	100.00	WP_000982866	Nutritional/Metabolic factor
NZ_CP039808_1895225..1954741	ICE	GCF_010183645.1	Bacteria	Proteobacteria	Gammaproteobacteria	Enterobacterales	Enterobacteriaceae	Klebsiella	Klebsiella_pneumoniae	34685	44176	-	irp1	100.00	99.88	WP_002212777	Nutritional/Metabolic factor
NZ_CP039808_1895225..1954741	ICE	GCF_010183645.1	Bacteria	Proteobacteria	Gammaproteobacteria	Enterobacterales	Enterobacteriaceae	Klebsiella	Klebsiella_pneumoniae	44264	50371	-	irp2	100.00	99.80	WP_002212775	Nutritional/Metabolic factor
NZ_CP039808_1895225..1954741	ICE	GCF_010183645.1	Bacteria	Proteobacteria	Gammaproteobacteria	Enterobacterales	Enterobacteriaceae	Klebsiella	Klebsiella_pneumoniae	50562	51521	-	ybtA	100.00	99.90	WP_000140406	Nutritional/Metabolic factor
NZ_CP039808_1895225..1954741	ICE	GCF_010183645.1	Bacteria	Proteobacteria	Gammaproteobacteria	Enterobacterales	Enterobacteriaceae	Klebsiella	Klebsiella_pneumoniae	51778	53490	+	ybtP	100.00	99.83	WP_001327262	Nutritional/Metabolic factor
NZ_CP039808_1895225..1954741	ICE	GCF_010183645.1	Bacteria	Proteobacteria	Gammaproteobacteria	Enterobacterales	Enterobacteriaceae	Klebsiella	Klebsiella_pneumoniae	53477	55279	+	ybtQ	100.00	99.94	WP_002212761	Nutritional/Metabolic factor
NZ_CP039808_1895225..1954741	ICE	GCF_010183645.1	Bacteria	Proteobacteria	Gammaproteobacteria	Enterobacterales	Enterobacteriaceae	Klebsiella	Klebsiella_pneumoniae	55272	56552	+	ybtX	100.00	99.92	WP_001286280	Nutritional/Metabolic factor
NZ_CP039808_1895225..1954741	ICE	GCF_010183645.1	Bacteria	Proteobacteria	Gammaproteobacteria	Enterobacterales	Enterobacteriaceae	Klebsiella	Klebsiella_pneumoniae	56580	57884	+	ybtS	100.00	99.85	WP_000703040	Nutritional/Metabolic factor
NZ_CP039819_2027636..2087152	ICE	GCF_010183685.1	Bacteria	Proteobacteria	Gammaproteobacteria	Enterobacterales	Enterobacteriaceae	Klebsiella	Klebsiella_pneumoniae	29055	31076	-	fyuA/psn	100.00	99.90	WP_002212885	Nutritional/Metabolic factor
NZ_CP039819_2027636..2087152	ICE	GCF_010183685.1	Bacteria	Proteobacteria	Gammaproteobacteria	Enterobacterales	Enterobacteriaceae	Klebsiella	Klebsiella_pneumoniae	31207	32784	-	ybtE	100.00	99.94	WP_001088826	Nutritional/Metabolic factor
NZ_CP039819_2027636..2087152	ICE	GCF_010183685.1	Bacteria	Proteobacteria	Gammaproteobacteria	Enterobacterales	Enterobacteriaceae	Klebsiella	Klebsiella_pneumoniae	32788	33591	-	ybtT	100.00	99.25	WP_002212799	Nutritional/Metabolic factor
NZ_CP039819_2027636..2087152	ICE	GCF_010183685.1	Bacteria	Proteobacteria	Gammaproteobacteria	Enterobacterales	Enterobacteriaceae	Klebsiella	Klebsiella_pneumoniae	33588	34688	-	ybtU	100.00	100.00	WP_000982866	Nutritional/Metabolic factor
NZ_CP039819_2027636..2087152	ICE	GCF_010183685.1	Bacteria	Proteobacteria	Gammaproteobacteria	Enterobacterales	Enterobacteriaceae	Klebsiella	Klebsiella_pneumoniae	34685	44176	-	irp1	100.00	99.88	WP_002212777	Nutritional/Metabolic factor
NZ_CP039819_2027636..2087152	ICE	GCF_010183685.1	Bacteria	Proteobacteria	Gammaproteobacteria	Enterobacterales	Enterobacteriaceae	Klebsiella	Klebsiella_pneumoniae	44264	50371	-	irp2	100.00	99.80	WP_002212775	Nutritional/Metabolic factor
NZ_CP039819_2027636..2087152	ICE	GCF_010183685.1	Bacteria	Proteobacteria	Gammaproteobacteria	Enterobacterales	Enterobacteriaceae	Klebsiella	Klebsiella_pneumoniae	50562	51521	-	ybtA	100.00	99.90	WP_000140406	Nutritional/Metabolic factor
NZ_CP039819_2027636..2087152	ICE	GCF_010183685.1	Bacteria	Proteobacteria	Gammaproteobacteria	Enterobacterales	Enterobacteriaceae	Klebsiella	Klebsiella_pneumoniae	51778	53490	+	ybtP	100.00	99.83	WP_001327262	Nutritional/Metabolic factor
NZ_CP039819_2027636..2087152	ICE	GCF_010183685.1	Bacteria	Proteobacteria	Gammaproteobacteria	Enterobacterales	Enterobacteriaceae	Klebsiella	Klebsiella_pneumoniae	53477	55279	+	ybtQ	100.00	99.94	WP_002212761	Nutritional/Metabolic factor
NZ_CP039819_2027636..2087152	ICE	GCF_010183685.1	Bacteria	Proteobacteria	Gammaproteobacteria	Enterobacterales	Enterobacteriaceae	Klebsiella	Klebsiella_pneumoniae	55272	56552	+	ybtX	100.00	99.84	WP_001286280	Nutritional/Metabolic factor
NZ_CP039819_2027636..2087152	ICE	GCF_010183685.1	Bacteria	Proteobacteria	Gammaproteobacteria	Enterobacterales	Enterobacteriaceae	Klebsiella	Klebsiella_pneumoniae	56580	57884	+	ybtS	100.00	99.85	WP_000703040	Nutritional/Metabolic factor
NZ_CP039936_1872548..1930737	ICE	GCF_013378155.1	Bacteria	Proteobacteria	Gammaproteobacteria	Enterobacterales	Enterobacteriaceae	Klebsiella	Klebsiella_pneumoniae	27728	29749	-	fyuA/psn	100.00	99.95	WP_002212885	Nutritional/Metabolic factor
NZ_CP039936_1872548..1930737	ICE	GCF_013378155.1	Bacteria	Proteobacteria	Gammaproteobacteria	Enterobacterales	Enterobacteriaceae	Klebsiella	Klebsiella_pneumoniae	29880	31457	-	ybtE	100.00	99.68	WP_001088826	Nutritional/Metabolic factor
NZ_CP039936_1872548..1930737	ICE	GCF_013378155.1	Bacteria	Proteobacteria	Gammaproteobacteria	Enterobacterales	Enterobacteriaceae	Klebsiella	Klebsiella_pneumoniae	31461	32264	-	ybtT	100.00	99.63	WP_002212799	Nutritional/Metabolic factor
NZ_CP039936_1872548..1930737	ICE	GCF_013378155.1	Bacteria	Proteobacteria	Gammaproteobacteria	Enterobacterales	Enterobacteriaceae	Klebsiella	Klebsiella_pneumoniae	32261	33361	-	ybtU	100.00	99.64	WP_000982866	Nutritional/Metabolic factor
NZ_CP039936_1872548..1930737	ICE	GCF_013378155.1	Bacteria	Proteobacteria	Gammaproteobacteria	Enterobacterales	Enterobacteriaceae	Klebsiella	Klebsiella_pneumoniae	33358	42849	-	irp1	100.00	99.75	WP_002212777	Nutritional/Metabolic factor
NZ_CP039936_1872548..1930737	ICE	GCF_013378155.1	Bacteria	Proteobacteria	Gammaproteobacteria	Enterobacterales	Enterobacteriaceae	Klebsiella	Klebsiella_pneumoniae	42937	49044	-	irp2	100.00	99.72	WP_002212775	Nutritional/Metabolic factor
NZ_CP039936_1872548..1930737	ICE	GCF_013378155.1	Bacteria	Proteobacteria	Gammaproteobacteria	Enterobacterales	Enterobacteriaceae	Klebsiella	Klebsiella_pneumoniae	49235	50194	-	ybtA	100.00	99.69	WP_000140406	Nutritional/Metabolic factor
NZ_CP039936_1872548..1930737	ICE	GCF_013378155.1	Bacteria	Proteobacteria	Gammaproteobacteria	Enterobacterales	Enterobacteriaceae	Klebsiella	Klebsiella_pneumoniae	50451	52163	+	ybtP	100.00	99.53	WP_001327262	Nutritional/Metabolic factor
NZ_CP039936_1872548..1930737	ICE	GCF_013378155.1	Bacteria	Proteobacteria	Gammaproteobacteria	Enterobacterales	Enterobacteriaceae	Klebsiella	Klebsiella_pneumoniae	52150	53952	+	ybtQ	100.00	99.89	WP_002212761	Nutritional/Metabolic factor
NZ_CP039936_1872548..1930737	ICE	GCF_013378155.1	Bacteria	Proteobacteria	Gammaproteobacteria	Enterobacterales	Enterobacteriaceae	Klebsiella	Klebsiella_pneumoniae	53945	55225	+	ybtX	100.00	97.58	WP_001286280	Nutritional/Metabolic factor
NZ_CP039936_1872548..1930737	ICE	GCF_013378155.1	Bacteria	Proteobacteria	Gammaproteobacteria	Enterobacterales	Enterobacteriaceae	Klebsiella	Klebsiella_pneumoniae	55253	56557	+	ybtS	100.00	97.62	WP_000703040	Nutritional/Metabolic factor
NZ_CP039939_1872614..1930803	ICE	GCF_013378175.1	Bacteria	Proteobacteria	Gammaproteobacteria	Enterobacterales	Enterobacteriaceae	Klebsiella	Klebsiella_pneumoniae	27728	29749	-	fyuA/psn	100.00	99.95	WP_002212885	Nutritional/Metabolic factor
NZ_CP039939_1872614..1930803	ICE	GCF_013378175.1	Bacteria	Proteobacteria	Gammaproteobacteria	Enterobacterales	Enterobacteriaceae	Klebsiella	Klebsiella_pneumoniae	29880	31457	-	ybtE	100.00	99.68	WP_001088826	Nutritional/Metabolic factor
NZ_CP039939_1872614..1930803	ICE	GCF_013378175.1	Bacteria	Proteobacteria	Gammaproteobacteria	Enterobacterales	Enterobacteriaceae	Klebsiella	Klebsiella_pneumoniae	31461	32264	-	ybtT	100.00	99.63	WP_002212799	Nutritional/Metabolic factor
NZ_CP039939_1872614..1930803	ICE	GCF_013378175.1	Bacteria	Proteobacteria	Gammaproteobacteria	Enterobacterales	Enterobacteriaceae	Klebsiella	Klebsiella_pneumoniae	32261	33361	-	ybtU	100.00	99.64	WP_000982866	Nutritional/Metabolic factor
NZ_CP039939_1872614..1930803	ICE	GCF_013378175.1	Bacteria	Proteobacteria	Gammaproteobacteria	Enterobacterales	Enterobacteriaceae	Klebsiella	Klebsiella_pneumoniae	33358	42849	-	irp1	100.00	99.75	WP_002212777	Nutritional/Metabolic factor
NZ_CP039939_1872614..1930803	ICE	GCF_013378175.1	Bacteria	Proteobacteria	Gammaproteobacteria	Enterobacterales	Enterobacteriaceae	Klebsiella	Klebsiella_pneumoniae	42937	49044	-	irp2	100.00	99.72	WP_002212775	Nutritional/Metabolic factor
NZ_CP039939_1872614..1930803	ICE	GCF_013378175.1	Bacteria	Proteobacteria	Gammaproteobacteria	Enterobacterales	Enterobacteriaceae	Klebsiella	Klebsiella_pneumoniae	49235	50194	-	ybtA	100.00	99.69	WP_000140406	Nutritional/Metabolic factor
NZ_CP039939_1872614..1930803	ICE	GCF_013378175.1	Bacteria	Proteobacteria	Gammaproteobacteria	Enterobacterales	Enterobacteriaceae	Klebsiella	Klebsiella_pneumoniae	50451	52163	+	ybtP	100.00	99.53	WP_001327262	Nutritional/Metabolic factor
NZ_CP039939_1872614..1930803	ICE	GCF_013378175.1	Bacteria	Proteobacteria	Gammaproteobacteria	Enterobacterales	Enterobacteriaceae	Klebsiella	Klebsiella_pneumoniae	52150	53952	+	ybtQ	100.00	99.89	WP_002212761	Nutritional/Metabolic factor
NZ_CP039939_1872614..1930803	ICE	GCF_013378175.1	Bacteria	Proteobacteria	Gammaproteobacteria	Enterobacterales	Enterobacteriaceae	Klebsiella	Klebsiella_pneumoniae	53945	55225	+	ybtX	100.00	97.58	WP_001286280	Nutritional/Metabolic factor
NZ_CP039939_1872614..1930803	ICE	GCF_013378175.1	Bacteria	Proteobacteria	Gammaproteobacteria	Enterobacterales	Enterobacteriaceae	Klebsiella	Klebsiella_pneumoniae	55253	56557	+	ybtS	100.00	97.62	WP_000703040	Nutritional/Metabolic factor
NZ_CP039942_1872614..1930803	ICE	GCF_013378195.1	Bacteria	Proteobacteria	Gammaproteobacteria	Enterobacterales	Enterobacteriaceae	Klebsiella	Klebsiella_pneumoniae	27728	29749	-	fyuA/psn	100.00	99.95	WP_002212885	Nutritional/Metabolic factor
NZ_CP039942_1872614..1930803	ICE	GCF_013378195.1	Bacteria	Proteobacteria	Gammaproteobacteria	Enterobacterales	Enterobacteriaceae	Klebsiella	Klebsiella_pneumoniae	29880	31457	-	ybtE	100.00	99.68	WP_001088826	Nutritional/Metabolic factor
NZ_CP039942_1872614..1930803	ICE	GCF_013378195.1	Bacteria	Proteobacteria	Gammaproteobacteria	Enterobacterales	Enterobacteriaceae	Klebsiella	Klebsiella_pneumoniae	31461	32264	-	ybtT	100.00	99.63	WP_002212799	Nutritional/Metabolic factor
NZ_CP039942_1872614..1930803	ICE	GCF_013378195.1	Bacteria	Proteobacteria	Gammaproteobacteria	Enterobacterales	Enterobacteriaceae	Klebsiella	Klebsiella_pneumoniae	32261	33361	-	ybtU	100.00	99.64	WP_000982866	Nutritional/Metabolic factor
NZ_CP039942_1872614..1930803	ICE	GCF_013378195.1	Bacteria	Proteobacteria	Gammaproteobacteria	Enterobacterales	Enterobacteriaceae	Klebsiella	Klebsiella_pneumoniae	33358	42849	-	irp1	100.00	99.75	WP_002212777	Nutritional/Metabolic factor
NZ_CP039942_1872614..1930803	ICE	GCF_013378195.1	Bacteria	Proteobacteria	Gammaproteobacteria	Enterobacterales	Enterobacteriaceae	Klebsiella	Klebsiella_pneumoniae	42937	49044	-	irp2	100.00	99.72	WP_002212775	Nutritional/Metabolic factor
NZ_CP039942_1872614..1930803	ICE	GCF_013378195.1	Bacteria	Proteobacteria	Gammaproteobacteria	Enterobacterales	Enterobacteriaceae	Klebsiella	Klebsiella_pneumoniae	49235	50194	-	ybtA	100.00	99.69	WP_000140406	Nutritional/Metabolic factor
NZ_CP039942_1872614..1930803	ICE	GCF_013378195.1	Bacteria	Proteobacteria	Gammaproteobacteria	Enterobacterales	Enterobacteriaceae	Klebsiella	Klebsiella_pneumoniae	50451	52163	+	ybtP	100.00	99.53	WP_001327262	Nutritional/Metabolic factor
NZ_CP039942_1872614..1930803	ICE	GCF_013378195.1	Bacteria	Proteobacteria	Gammaproteobacteria	Enterobacterales	Enterobacteriaceae	Klebsiella	Klebsiella_pneumoniae	52150	53952	+	ybtQ	100.00	99.89	WP_002212761	Nutritional/Metabolic factor
NZ_CP039942_1872614..1930803	ICE	GCF_013378195.1	Bacteria	Proteobacteria	Gammaproteobacteria	Enterobacterales	Enterobacteriaceae	Klebsiella	Klebsiella_pneumoniae	53945	55225	+	ybtX	100.00	97.58	WP_001286280	Nutritional/Metabolic factor
NZ_CP039942_1872614..1930803	ICE	GCF_013378195.1	Bacteria	Proteobacteria	Gammaproteobacteria	Enterobacterales	Enterobacteriaceae	Klebsiella	Klebsiella_pneumoniae	55253	56557	+	ybtS	100.00	97.62	WP_000703040	Nutritional/Metabolic factor
NZ_CP039945_1872614..1930803	ICE	GCF_013378215.1	Bacteria	Proteobacteria	Gammaproteobacteria	Enterobacterales	Enterobacteriaceae	Klebsiella	Klebsiella_pneumoniae	27728	29749	-	fyuA/psn	100.00	99.95	WP_002212885	Nutritional/Metabolic factor
NZ_CP039945_1872614..1930803	ICE	GCF_013378215.1	Bacteria	Proteobacteria	Gammaproteobacteria	Enterobacterales	Enterobacteriaceae	Klebsiella	Klebsiella_pneumoniae	29880	31457	-	ybtE	100.00	99.68	WP_001088826	Nutritional/Metabolic factor
NZ_CP039945_1872614..1930803	ICE	GCF_013378215.1	Bacteria	Proteobacteria	Gammaproteobacteria	Enterobacterales	Enterobacteriaceae	Klebsiella	Klebsiella_pneumoniae	31461	32264	-	ybtT	100.00	99.63	WP_002212799	Nutritional/Metabolic factor
NZ_CP039945_1872614..1930803	ICE	GCF_013378215.1	Bacteria	Proteobacteria	Gammaproteobacteria	Enterobacterales	Enterobacteriaceae	Klebsiella	Klebsiella_pneumoniae	32261	33361	-	ybtU	100.00	99.64	WP_000982866	Nutritional/Metabolic factor
NZ_CP039945_1872614..1930803	ICE	GCF_013378215.1	Bacteria	Proteobacteria	Gammaproteobacteria	Enterobacterales	Enterobacteriaceae	Klebsiella	Klebsiella_pneumoniae	33358	42849	-	irp1	100.00	99.75	WP_002212777	Nutritional/Metabolic factor
NZ_CP039945_1872614..1930803	ICE	GCF_013378215.1	Bacteria	Proteobacteria	Gammaproteobacteria	Enterobacterales	Enterobacteriaceae	Klebsiella	Klebsiella_pneumoniae	42937	49044	-	irp2	100.00	99.72	WP_002212775	Nutritional/Metabolic factor
NZ_CP039945_1872614..1930803	ICE	GCF_013378215.1	Bacteria	Proteobacteria	Gammaproteobacteria	Enterobacterales	Enterobacteriaceae	Klebsiella	Klebsiella_pneumoniae	49235	50194	-	ybtA	100.00	99.69	WP_000140406	Nutritional/Metabolic factor
NZ_CP039945_1872614..1930803	ICE	GCF_013378215.1	Bacteria	Proteobacteria	Gammaproteobacteria	Enterobacterales	Enterobacteriaceae	Klebsiella	Klebsiella_pneumoniae	50451	52163	+	ybtP	100.00	99.53	WP_001327262	Nutritional/Metabolic factor
NZ_CP039945_1872614..1930803	ICE	GCF_013378215.1	Bacteria	Proteobacteria	Gammaproteobacteria	Enterobacterales	Enterobacteriaceae	Klebsiella	Klebsiella_pneumoniae	52150	53952	+	ybtQ	100.00	99.89	WP_002212761	Nutritional/Metabolic factor
NZ_CP039945_1872614..1930803	ICE	GCF_013378215.1	Bacteria	Proteobacteria	Gammaproteobacteria	Enterobacterales	Enterobacteriaceae	Klebsiella	Klebsiella_pneumoniae	53945	55225	+	ybtX	100.00	97.58	WP_001286280	Nutritional/Metabolic factor
NZ_CP039945_1872614..1930803	ICE	GCF_013378215.1	Bacteria	Proteobacteria	Gammaproteobacteria	Enterobacterales	Enterobacteriaceae	Klebsiella	Klebsiella_pneumoniae	55253	56557	+	ybtS	100.00	97.62	WP_000703040	Nutritional/Metabolic factor
NZ_CP039948_1872614..1930803	ICE	GCF_013378235.1	Bacteria	Proteobacteria	Gammaproteobacteria	Enterobacterales	Enterobacteriaceae	Klebsiella	Klebsiella_pneumoniae	27728	29749	-	fyuA/psn	100.00	99.95	WP_002212885	Nutritional/Metabolic factor
NZ_CP039948_1872614..1930803	ICE	GCF_013378235.1	Bacteria	Proteobacteria	Gammaproteobacteria	Enterobacterales	Enterobacteriaceae	Klebsiella	Klebsiella_pneumoniae	29880	31457	-	ybtE	100.00	99.68	WP_001088826	Nutritional/Metabolic factor
NZ_CP039948_1872614..1930803	ICE	GCF_013378235.1	Bacteria	Proteobacteria	Gammaproteobacteria	Enterobacterales	Enterobacteriaceae	Klebsiella	Klebsiella_pneumoniae	31461	32264	-	ybtT	100.00	99.63	WP_002212799	Nutritional/Metabolic factor
NZ_CP039948_1872614..1930803	ICE	GCF_013378235.1	Bacteria	Proteobacteria	Gammaproteobacteria	Enterobacterales	Enterobacteriaceae	Klebsiella	Klebsiella_pneumoniae	32261	33361	-	ybtU	100.00	99.64	WP_000982866	Nutritional/Metabolic factor
NZ_CP039948_1872614..1930803	ICE	GCF_013378235.1	Bacteria	Proteobacteria	Gammaproteobacteria	Enterobacterales	Enterobacteriaceae	Klebsiella	Klebsiella_pneumoniae	33358	42849	-	irp1	100.00	99.75	WP_002212777	Nutritional/Metabolic factor
NZ_CP039948_1872614..1930803	ICE	GCF_013378235.1	Bacteria	Proteobacteria	Gammaproteobacteria	Enterobacterales	Enterobacteriaceae	Klebsiella	Klebsiella_pneumoniae	42937	49044	-	irp2	100.00	99.72	WP_002212775	Nutritional/Metabolic factor
NZ_CP039948_1872614..1930803	ICE	GCF_013378235.1	Bacteria	Proteobacteria	Gammaproteobacteria	Enterobacterales	Enterobacteriaceae	Klebsiella	Klebsiella_pneumoniae	49235	50194	-	ybtA	100.00	99.69	WP_000140406	Nutritional/Metabolic factor
NZ_CP039948_1872614..1930803	ICE	GCF_013378235.1	Bacteria	Proteobacteria	Gammaproteobacteria	Enterobacterales	Enterobacteriaceae	Klebsiella	Klebsiella_pneumoniae	50451	52163	+	ybtP	100.00	99.53	WP_001327262	Nutritional/Metabolic factor
NZ_CP039948_1872614..1930803	ICE	GCF_013378235.1	Bacteria	Proteobacteria	Gammaproteobacteria	Enterobacterales	Enterobacteriaceae	Klebsiella	Klebsiella_pneumoniae	52150	53952	+	ybtQ	100.00	99.89	WP_002212761	Nutritional/Metabolic factor
NZ_CP039948_1872614..1930803	ICE	GCF_013378235.1	Bacteria	Proteobacteria	Gammaproteobacteria	Enterobacterales	Enterobacteriaceae	Klebsiella	Klebsiella_pneumoniae	53945	55225	+	ybtX	100.00	97.58	WP_001286280	Nutritional/Metabolic factor
NZ_CP039948_1872614..1930803	ICE	GCF_013378235.1	Bacteria	Proteobacteria	Gammaproteobacteria	Enterobacterales	Enterobacteriaceae	Klebsiella	Klebsiella_pneumoniae	55253	56557	+	ybtS	100.00	97.62	WP_000703040	Nutritional/Metabolic factor
NZ_CP039951_3979760..4037958	ICE	GCF_013378255.1	Bacteria	Proteobacteria	Gammaproteobacteria	Enterobacterales	Enterobacteriaceae	Klebsiella	Klebsiella_pneumoniae	27737	29758	-	fyuA/psn	100.00	99.90	WP_002212885	Nutritional/Metabolic factor
NZ_CP039951_3979760..4037958	ICE	GCF_013378255.1	Bacteria	Proteobacteria	Gammaproteobacteria	Enterobacterales	Enterobacteriaceae	Klebsiella	Klebsiella_pneumoniae	29889	31466	-	ybtE	100.00	99.68	WP_001088826	Nutritional/Metabolic factor
NZ_CP039951_3979760..4037958	ICE	GCF_013378255.1	Bacteria	Proteobacteria	Gammaproteobacteria	Enterobacterales	Enterobacteriaceae	Klebsiella	Klebsiella_pneumoniae	31470	32273	-	ybtT	100.00	99.63	WP_002212799	Nutritional/Metabolic factor
NZ_CP039951_3979760..4037958	ICE	GCF_013378255.1	Bacteria	Proteobacteria	Gammaproteobacteria	Enterobacterales	Enterobacteriaceae	Klebsiella	Klebsiella_pneumoniae	32270	33370	-	ybtU	100.00	99.64	WP_000982866	Nutritional/Metabolic factor
NZ_CP039951_3979760..4037958	ICE	GCF_013378255.1	Bacteria	Proteobacteria	Gammaproteobacteria	Enterobacterales	Enterobacteriaceae	Klebsiella	Klebsiella_pneumoniae	33367	42858	-	irp1	100.00	99.78	WP_002212777	Nutritional/Metabolic factor
NZ_CP039951_3979760..4037958	ICE	GCF_013378255.1	Bacteria	Proteobacteria	Gammaproteobacteria	Enterobacterales	Enterobacteriaceae	Klebsiella	Klebsiella_pneumoniae	42946	49053	-	irp2	100.00	99.70	WP_002212775	Nutritional/Metabolic factor
NZ_CP039951_3979760..4037958	ICE	GCF_013378255.1	Bacteria	Proteobacteria	Gammaproteobacteria	Enterobacterales	Enterobacteriaceae	Klebsiella	Klebsiella_pneumoniae	49244	50203	-	ybtA	100.00	99.69	WP_000140406	Nutritional/Metabolic factor
NZ_CP039951_3979760..4037958	ICE	GCF_013378255.1	Bacteria	Proteobacteria	Gammaproteobacteria	Enterobacterales	Enterobacteriaceae	Klebsiella	Klebsiella_pneumoniae	50460	52172	+	ybtP	100.00	99.53	WP_001327262	Nutritional/Metabolic factor
NZ_CP039951_3979760..4037958	ICE	GCF_013378255.1	Bacteria	Proteobacteria	Gammaproteobacteria	Enterobacterales	Enterobacteriaceae	Klebsiella	Klebsiella_pneumoniae	52159	53961	+	ybtQ	100.00	99.89	WP_002212761	Nutritional/Metabolic factor
NZ_CP039951_3979760..4037958	ICE	GCF_013378255.1	Bacteria	Proteobacteria	Gammaproteobacteria	Enterobacterales	Enterobacteriaceae	Klebsiella	Klebsiella_pneumoniae	53954	55234	+	ybtX	100.00	97.58	WP_001286280	Nutritional/Metabolic factor
NZ_CP039951_3979760..4037958	ICE	GCF_013378255.1	Bacteria	Proteobacteria	Gammaproteobacteria	Enterobacterales	Enterobacteriaceae	Klebsiella	Klebsiella_pneumoniae	55262	56566	+	ybtS	100.00	97.62	WP_000703040	Nutritional/Metabolic factor
NZ_CP039954_1835726..1893924	ICE	GCF_013378275.1	Bacteria	Proteobacteria	Gammaproteobacteria	Enterobacterales	Enterobacteriaceae	Klebsiella	Klebsiella_pneumoniae	27737	29758	-	fyuA/psn	100.00	99.90	WP_002212885	Nutritional/Metabolic factor
NZ_CP039954_1835726..1893924	ICE	GCF_013378275.1	Bacteria	Proteobacteria	Gammaproteobacteria	Enterobacterales	Enterobacteriaceae	Klebsiella	Klebsiella_pneumoniae	29889	31466	-	ybtE	100.00	99.68	WP_001088826	Nutritional/Metabolic factor
NZ_CP039954_1835726..1893924	ICE	GCF_013378275.1	Bacteria	Proteobacteria	Gammaproteobacteria	Enterobacterales	Enterobacteriaceae	Klebsiella	Klebsiella_pneumoniae	31470	32273	-	ybtT	100.00	99.63	WP_002212799	Nutritional/Metabolic factor
NZ_CP039954_1835726..1893924	ICE	GCF_013378275.1	Bacteria	Proteobacteria	Gammaproteobacteria	Enterobacterales	Enterobacteriaceae	Klebsiella	Klebsiella_pneumoniae	32270	33370	-	ybtU	100.00	99.64	WP_000982866	Nutritional/Metabolic factor
NZ_CP039954_1835726..1893924	ICE	GCF_013378275.1	Bacteria	Proteobacteria	Gammaproteobacteria	Enterobacterales	Enterobacteriaceae	Klebsiella	Klebsiella_pneumoniae	33367	42858	-	irp1	100.00	99.78	WP_002212777	Nutritional/Metabolic factor
NZ_CP039954_1835726..1893924	ICE	GCF_013378275.1	Bacteria	Proteobacteria	Gammaproteobacteria	Enterobacterales	Enterobacteriaceae	Klebsiella	Klebsiella_pneumoniae	42946	49053	-	irp2	100.00	99.70	WP_002212775	Nutritional/Metabolic factor
NZ_CP039954_1835726..1893924	ICE	GCF_013378275.1	Bacteria	Proteobacteria	Gammaproteobacteria	Enterobacterales	Enterobacteriaceae	Klebsiella	Klebsiella_pneumoniae	49244	50203	-	ybtA	100.00	99.69	WP_000140406	Nutritional/Metabolic factor
NZ_CP039954_1835726..1893924	ICE	GCF_013378275.1	Bacteria	Proteobacteria	Gammaproteobacteria	Enterobacterales	Enterobacteriaceae	Klebsiella	Klebsiella_pneumoniae	50460	52172	+	ybtP	100.00	99.53	WP_001327262	Nutritional/Metabolic factor
NZ_CP039954_1835726..1893924	ICE	GCF_013378275.1	Bacteria	Proteobacteria	Gammaproteobacteria	Enterobacterales	Enterobacteriaceae	Klebsiella	Klebsiella_pneumoniae	52159	53961	+	ybtQ	100.00	99.89	WP_002212761	Nutritional/Metabolic factor
NZ_CP039954_1835726..1893924	ICE	GCF_013378275.1	Bacteria	Proteobacteria	Gammaproteobacteria	Enterobacterales	Enterobacteriaceae	Klebsiella	Klebsiella_pneumoniae	53954	55234	+	ybtX	100.00	97.58	WP_001286280	Nutritional/Metabolic factor
NZ_CP039954_1835726..1893924	ICE	GCF_013378275.1	Bacteria	Proteobacteria	Gammaproteobacteria	Enterobacterales	Enterobacteriaceae	Klebsiella	Klebsiella_pneumoniae	55262	56566	+	ybtS	100.00	97.62	WP_000703040	Nutritional/Metabolic factor
NZ_CP039957_1872548..1930737	ICE	GCF_013378295.1	Bacteria	Proteobacteria	Gammaproteobacteria	Enterobacterales	Enterobacteriaceae	Klebsiella	Klebsiella_pneumoniae	27728	29749	-	fyuA/psn	100.00	99.95	WP_002212885	Nutritional/Metabolic factor
NZ_CP039957_1872548..1930737	ICE	GCF_013378295.1	Bacteria	Proteobacteria	Gammaproteobacteria	Enterobacterales	Enterobacteriaceae	Klebsiella	Klebsiella_pneumoniae	29880	31457	-	ybtE	100.00	99.68	WP_001088826	Nutritional/Metabolic factor
NZ_CP039957_1872548..1930737	ICE	GCF_013378295.1	Bacteria	Proteobacteria	Gammaproteobacteria	Enterobacterales	Enterobacteriaceae	Klebsiella	Klebsiella_pneumoniae	31461	32264	-	ybtT	100.00	99.63	WP_002212799	Nutritional/Metabolic factor
NZ_CP039957_1872548..1930737	ICE	GCF_013378295.1	Bacteria	Proteobacteria	Gammaproteobacteria	Enterobacterales	Enterobacteriaceae	Klebsiella	Klebsiella_pneumoniae	32261	33361	-	ybtU	100.00	99.64	WP_000982866	Nutritional/Metabolic factor
NZ_CP039957_1872548..1930737	ICE	GCF_013378295.1	Bacteria	Proteobacteria	Gammaproteobacteria	Enterobacterales	Enterobacteriaceae	Klebsiella	Klebsiella_pneumoniae	33358	42849	-	irp1	100.00	99.75	WP_002212777	Nutritional/Metabolic factor
NZ_CP039957_1872548..1930737	ICE	GCF_013378295.1	Bacteria	Proteobacteria	Gammaproteobacteria	Enterobacterales	Enterobacteriaceae	Klebsiella	Klebsiella_pneumoniae	42937	49044	-	irp2	100.00	99.72	WP_002212775	Nutritional/Metabolic factor
NZ_CP039957_1872548..1930737	ICE	GCF_013378295.1	Bacteria	Proteobacteria	Gammaproteobacteria	Enterobacterales	Enterobacteriaceae	Klebsiella	Klebsiella_pneumoniae	49235	50194	-	ybtA	100.00	99.69	WP_000140406	Nutritional/Metabolic factor
NZ_CP039957_1872548..1930737	ICE	GCF_013378295.1	Bacteria	Proteobacteria	Gammaproteobacteria	Enterobacterales	Enterobacteriaceae	Klebsiella	Klebsiella_pneumoniae	50451	52163	+	ybtP	100.00	99.53	WP_001327262	Nutritional/Metabolic factor
NZ_CP039957_1872548..1930737	ICE	GCF_013378295.1	Bacteria	Proteobacteria	Gammaproteobacteria	Enterobacterales	Enterobacteriaceae	Klebsiella	Klebsiella_pneumoniae	52150	53952	+	ybtQ	100.00	99.89	WP_002212761	Nutritional/Metabolic factor
NZ_CP039957_1872548..1930737	ICE	GCF_013378295.1	Bacteria	Proteobacteria	Gammaproteobacteria	Enterobacterales	Enterobacteriaceae	Klebsiella	Klebsiella_pneumoniae	53945	55225	+	ybtX	100.00	97.58	WP_001286280	Nutritional/Metabolic factor
NZ_CP039957_1872548..1930737	ICE	GCF_013378295.1	Bacteria	Proteobacteria	Gammaproteobacteria	Enterobacterales	Enterobacteriaceae	Klebsiella	Klebsiella_pneumoniae	55253	56557	+	ybtS	100.00	97.62	WP_000703040	Nutritional/Metabolic factor
NZ_CP039960_1872614..1930803	ICE	GCF_013378315.1	Bacteria	Proteobacteria	Gammaproteobacteria	Enterobacterales	Enterobacteriaceae	Klebsiella	Klebsiella_pneumoniae	27728	29749	-	fyuA/psn	100.00	99.95	WP_002212885	Nutritional/Metabolic factor
NZ_CP039960_1872614..1930803	ICE	GCF_013378315.1	Bacteria	Proteobacteria	Gammaproteobacteria	Enterobacterales	Enterobacteriaceae	Klebsiella	Klebsiella_pneumoniae	29880	31457	-	ybtE	100.00	99.68	WP_001088826	Nutritional/Metabolic factor
NZ_CP039960_1872614..1930803	ICE	GCF_013378315.1	Bacteria	Proteobacteria	Gammaproteobacteria	Enterobacterales	Enterobacteriaceae	Klebsiella	Klebsiella_pneumoniae	31461	32264	-	ybtT	100.00	99.63	WP_002212799	Nutritional/Metabolic factor
NZ_CP039960_1872614..1930803	ICE	GCF_013378315.1	Bacteria	Proteobacteria	Gammaproteobacteria	Enterobacterales	Enterobacteriaceae	Klebsiella	Klebsiella_pneumoniae	32261	33361	-	ybtU	100.00	99.64	WP_000982866	Nutritional/Metabolic factor
NZ_CP039960_1872614..1930803	ICE	GCF_013378315.1	Bacteria	Proteobacteria	Gammaproteobacteria	Enterobacterales	Enterobacteriaceae	Klebsiella	Klebsiella_pneumoniae	33358	42849	-	irp1	100.00	99.75	WP_002212777	Nutritional/Metabolic factor
NZ_CP039960_1872614..1930803	ICE	GCF_013378315.1	Bacteria	Proteobacteria	Gammaproteobacteria	Enterobacterales	Enterobacteriaceae	Klebsiella	Klebsiella_pneumoniae	42937	49044	-	irp2	100.00	99.72	WP_002212775	Nutritional/Metabolic factor
NZ_CP039960_1872614..1930803	ICE	GCF_013378315.1	Bacteria	Proteobacteria	Gammaproteobacteria	Enterobacterales	Enterobacteriaceae	Klebsiella	Klebsiella_pneumoniae	49235	50194	-	ybtA	100.00	99.69	WP_000140406	Nutritional/Metabolic factor
NZ_CP039960_1872614..1930803	ICE	GCF_013378315.1	Bacteria	Proteobacteria	Gammaproteobacteria	Enterobacterales	Enterobacteriaceae	Klebsiella	Klebsiella_pneumoniae	50451	52163	+	ybtP	100.00	99.53	WP_001327262	Nutritional/Metabolic factor
NZ_CP039960_1872614..1930803	ICE	GCF_013378315.1	Bacteria	Proteobacteria	Gammaproteobacteria	Enterobacterales	Enterobacteriaceae	Klebsiella	Klebsiella_pneumoniae	52150	53952	+	ybtQ	100.00	99.89	WP_002212761	Nutritional/Metabolic factor
NZ_CP039960_1872614..1930803	ICE	GCF_013378315.1	Bacteria	Proteobacteria	Gammaproteobacteria	Enterobacterales	Enterobacteriaceae	Klebsiella	Klebsiella_pneumoniae	53945	55225	+	ybtX	100.00	97.58	WP_001286280	Nutritional/Metabolic factor
NZ_CP039960_1872614..1930803	ICE	GCF_013378315.1	Bacteria	Proteobacteria	Gammaproteobacteria	Enterobacterales	Enterobacteriaceae	Klebsiella	Klebsiella_pneumoniae	55253	56557	+	ybtS	100.00	97.62	WP_000703040	Nutritional/Metabolic factor
NZ_CP039988_3291158..3348053	ICE	GCF_009720405.1	Bacteria	Proteobacteria	Gammaproteobacteria	Pseudomonadales	Pseudomonadaceae	Pseudomonas	Pseudomonas_aeruginosa	47321	48457	+	exoY	100.00	98.86	NP_250881	Effector delivery system
NZ_CP039988_4795030..4821626	IME	GCF_009720405.1	Bacteria	Proteobacteria	Gammaproteobacteria	Pseudomonadales	Pseudomonadaceae	Pseudomonas	Pseudomonas_aeruginosa	593	2656	-	exoU	100.00	99.81	WP_003134060	Effector delivery system
NZ_CP039988_4795030..4821626	IME	GCF_009720405.1	Bacteria	Proteobacteria	Gammaproteobacteria	Pseudomonadales	Pseudomonadaceae	Pseudomonas	Pseudomonas_aeruginosa	2977	3287	-	PA3142	98.04	90.35	NP_251832	Immune modulation
NZ_CP039990_3766887..3968677	ICE	GCF_009720425.1	Bacteria	Proteobacteria	Gammaproteobacteria	Pseudomonadales	Pseudomonadaceae	Pseudomonas	Pseudomonas_aeruginosa	1	627	+	pscR	95.87	99.84	NP_250384	Effector delivery system
NZ_CP039990_3766887..3968677	ICE	GCF_009720425.1	Bacteria	Proteobacteria	Gammaproteobacteria	Pseudomonadales	Pseudomonadaceae	Pseudomonas	Pseudomonas_aeruginosa	630	896	+	pscS	100.00	100.00	NP_250383	Effector delivery system
NZ_CP039990_3766887..3968677	ICE	GCF_009720425.1	Bacteria	Proteobacteria	Gammaproteobacteria	Pseudomonadales	Pseudomonadaceae	Pseudomonas	Pseudomonas_aeruginosa	893	1681	+	pscT	100.00	99.11	NP_250382	Effector delivery system
NZ_CP039990_3766887..3968677	ICE	GCF_009720425.1	Bacteria	Proteobacteria	Gammaproteobacteria	Pseudomonadales	Pseudomonadaceae	Pseudomonas	Pseudomonas_aeruginosa	1678	2727	+	pscU	100.00	99.81	NP_250381	Effector delivery system
NZ_CP039990_3766887..3968677	ICE	GCF_009720425.1	Bacteria	Proteobacteria	Gammaproteobacteria	Pseudomonadales	Pseudomonadaceae	Pseudomonas	Pseudomonas_aeruginosa	18881	19870	-	stk1	100.00	99.70	NP_250362	Effector delivery system
NZ_CP039990_3766887..3968677	ICE	GCF_009720425.1	Bacteria	Proteobacteria	Gammaproteobacteria	Pseudomonadales	Pseudomonadaceae	Pseudomonas	Pseudomonas_aeruginosa	19867	20595	-	stp1	100.00	99.45	NP_250361	Effector delivery system
NZ_CP039990_3766887..3968677	ICE	GCF_009720425.1	Bacteria	Proteobacteria	Gammaproteobacteria	Pseudomonadales	Pseudomonadaceae	Pseudomonas	Pseudomonas_aeruginosa	20595	24122	-	PA1669	100.00	98.95	NP_250360	Effector delivery system
NZ_CP039990_3766887..3968677	ICE	GCF_009720425.1	Bacteria	Proteobacteria	Gammaproteobacteria	Pseudomonadales	Pseudomonadaceae	Pseudomonas	Pseudomonas_aeruginosa	24138	25007	-	PA1668	100.00	100.00	NP_250359	Effector delivery system
NZ_CP039990_3766887..3968677	ICE	GCF_009720425.1	Bacteria	Proteobacteria	Gammaproteobacteria	Pseudomonadales	Pseudomonadaceae	Pseudomonas	Pseudomonas_aeruginosa	25010	26341	-	PA1667	100.00	99.62	NP_250358	Effector delivery system
NZ_CP039990_3766887..3968677	ICE	GCF_009720425.1	Bacteria	Proteobacteria	Gammaproteobacteria	Pseudomonadales	Pseudomonadaceae	Pseudomonas	Pseudomonas_aeruginosa	26338	26844	-	PA1666	100.00	99.41	NP_250357	Effector delivery system
NZ_CP039990_3766887..3968677	ICE	GCF_009720425.1	Bacteria	Proteobacteria	Gammaproteobacteria	Pseudomonadales	Pseudomonadaceae	Pseudomonas	Pseudomonas_aeruginosa	26850	28043	-	PA1665	100.00	99.08	NP_250356	Effector delivery system
NZ_CP039990_3766887..3968677	ICE	GCF_009720425.1	Bacteria	Proteobacteria	Gammaproteobacteria	Pseudomonadales	Pseudomonadaceae	Pseudomonas	Pseudomonas_aeruginosa	28061	28201	-	PA1664	100.00	100.00	NP_250355	Effector delivery system
NZ_CP039990_3766887..3968677	ICE	GCF_009720425.1	Bacteria	Proteobacteria	Gammaproteobacteria	Pseudomonadales	Pseudomonadaceae	Pseudomonas	Pseudomonas_aeruginosa	28290	29801	-	PA1663	100.00	99.47	NP_250354	Effector delivery system
NZ_CP039990_3766887..3968677	ICE	GCF_009720425.1	Bacteria	Proteobacteria	Gammaproteobacteria	Pseudomonadales	Pseudomonadaceae	Pseudomonas	Pseudomonas_aeruginosa	29812	32445	-	PA1662	100.00	99.36	NP_250353	Effector delivery system
NZ_CP039990_3766887..3968677	ICE	GCF_009720425.1	Bacteria	Proteobacteria	Gammaproteobacteria	Pseudomonadales	Pseudomonadaceae	Pseudomonas	Pseudomonas_aeruginosa	32452	33459	-	PA1661	100.00	99.01	NP_250352	Effector delivery system
NZ_CP039990_3766887..3968677	ICE	GCF_009720425.1	Bacteria	Proteobacteria	Gammaproteobacteria	Pseudomonadales	Pseudomonadaceae	Pseudomonas	Pseudomonas_aeruginosa	33423	35003	-	PA1660	100.00	99.11	NP_250351	Effector delivery system
NZ_CP039990_3766887..3968677	ICE	GCF_009720425.1	Bacteria	Proteobacteria	Gammaproteobacteria	Pseudomonadales	Pseudomonadaceae	Pseudomonas	Pseudomonas_aeruginosa	35548	35955	-	PA1659	100.00	99.75	NP_250350	Effector delivery system
NZ_CP039990_3766887..3968677	ICE	GCF_009720425.1	Bacteria	Proteobacteria	Gammaproteobacteria	Pseudomonadales	Pseudomonadaceae	Pseudomonas	Pseudomonas_aeruginosa	35968	37443	-	PA1658	100.00	99.73	NP_250349	Effector delivery system
NZ_CP039990_3766887..3968677	ICE	GCF_009720425.1	Bacteria	Proteobacteria	Gammaproteobacteria	Pseudomonadales	Pseudomonadaceae	Pseudomonas	Pseudomonas_aeruginosa	37472	37978	-	PA1657	100.00	99.80	NP_250348	Effector delivery system
NZ_CP039990_3766887..3968677	ICE	GCF_009720425.1	Bacteria	Proteobacteria	Gammaproteobacteria	Pseudomonadales	Pseudomonadaceae	Pseudomonas	Pseudomonas_aeruginosa	38014	39570	-	PA1656	100.00	99.61	NP_250347	Effector delivery system
NZ_CP039993_1402233..1722648	ICE	GCF_003949595.2	Bacteria	Proteobacteria	Gammaproteobacteria	Pseudomonadales	Moraxellaceae	Acinetobacter	Acinetobacter_baumannii	2420	2956	+	csuA/B	100.00	100.00	WP_000790104	Biofilm
NZ_CP039993_1402233..1722648	ICE	GCF_003949595.2	Bacteria	Proteobacteria	Gammaproteobacteria	Pseudomonadales	Moraxellaceae	Acinetobacter	Acinetobacter_baumannii	3031	3579	+	csuA	100.00	99.82		Biofilm
NZ_CP039993_1402233..1722648	ICE	GCF_003949595.2	Bacteria	Proteobacteria	Gammaproteobacteria	Pseudomonadales	Moraxellaceae	Acinetobacter	Acinetobacter_baumannii	3585	4103	+	csuB	100.00	100.00	WP_000876480	Biofilm
NZ_CP039993_1402233..1722648	ICE	GCF_003949595.2	Bacteria	Proteobacteria	Gammaproteobacteria	Pseudomonadales	Moraxellaceae	Acinetobacter	Acinetobacter_baumannii	4097	4930	+	csuC	100.00	100.00	WP_001988023	Biofilm
NZ_CP039993_1402233..1722648	ICE	GCF_003949595.2	Bacteria	Proteobacteria	Gammaproteobacteria	Pseudomonadales	Moraxellaceae	Acinetobacter	Acinetobacter_baumannii	4927	7425	+	csuD	100.00	100.00	WP_000603301	Biofilm
NZ_CP039993_1402233..1722648	ICE	GCF_003949595.2	Bacteria	Proteobacteria	Gammaproteobacteria	Pseudomonadales	Moraxellaceae	Acinetobacter	Acinetobacter_baumannii	7422	8441	+	csuE	100.00	99.90	WP_001022730	Biofilm
NZ_CP039993_1402233..1722648	ICE	GCF_003949595.2	Bacteria	Proteobacteria	Gammaproteobacteria	Pseudomonadales	Moraxellaceae	Acinetobacter	Acinetobacter_baumannii	61156	63594	+	pgaA	100.00	99.92		Biofilm
NZ_CP039993_1402233..1722648	ICE	GCF_003949595.2	Bacteria	Proteobacteria	Gammaproteobacteria	Pseudomonadales	Moraxellaceae	Acinetobacter	Acinetobacter_baumannii	63594	65423	+	pgaB	100.00	100.00	WP_001061322	Biofilm
NZ_CP039993_1402233..1722648	ICE	GCF_003949595.2	Bacteria	Proteobacteria	Gammaproteobacteria	Pseudomonadales	Moraxellaceae	Acinetobacter	Acinetobacter_baumannii	65423	66670	+	pgaC	100.00	100.00	WP_000866237	Biofilm
NZ_CP039993_1402233..1722648	ICE	GCF_003949595.2	Bacteria	Proteobacteria	Gammaproteobacteria	Pseudomonadales	Moraxellaceae	Acinetobacter	Acinetobacter_baumannii	66667	67131	+	pgaD	100.00	100.00	WP_000786639	Biofilm
NZ_CP039993_1402233..1722648	ICE	GCF_003949595.2	Bacteria	Proteobacteria	Gammaproteobacteria	Pseudomonadales	Moraxellaceae	Acinetobacter	Acinetobacter_baumannii	187611	189839	+	plc2	100.00	100.00	WP_000632986	Exotoxin
NZ_CP039993_1402233..1722648	ICE	GCF_003949595.2	Bacteria	Proteobacteria	Gammaproteobacteria	Pseudomonadales	Moraxellaceae	Acinetobacter	Acinetobacter_baumannii	304084	305154	+	lpxD	100.00	100.00	WP_000868104	Immune modulation
NZ_CP039993_1402233..1722648	ICE	GCF_003949595.2	Bacteria	Proteobacteria	Gammaproteobacteria	Pseudomonadales	Moraxellaceae	Acinetobacter	Acinetobacter_baumannii	305643	306431	+	lpxA	100.00	100.00	WP_000064875	Immune modulation
NZ_CP040038_2382004..2474347	ICE	GCF_011106795.1	Bacteria	Proteobacteria	Gammaproteobacteria	Enterobacterales	Enterobacteriaceae	Klebsiella	Klebsiella_pneumoniae	34523	35827	-	ybtS	100.00	97.62	WP_000703040	Nutritional/Metabolic factor
NZ_CP040038_2382004..2474347	ICE	GCF_011106795.1	Bacteria	Proteobacteria	Gammaproteobacteria	Enterobacterales	Enterobacteriaceae	Klebsiella	Klebsiella_pneumoniae	35855	37135	-	ybtX	100.00	97.74	WP_001286280	Nutritional/Metabolic factor
NZ_CP040038_2382004..2474347	ICE	GCF_011106795.1	Bacteria	Proteobacteria	Gammaproteobacteria	Enterobacterales	Enterobacteriaceae	Klebsiella	Klebsiella_pneumoniae	37128	38930	-	ybtQ	100.00	99.83	WP_002212761	Nutritional/Metabolic factor
NZ_CP040038_2382004..2474347	ICE	GCF_011106795.1	Bacteria	Proteobacteria	Gammaproteobacteria	Enterobacterales	Enterobacteriaceae	Klebsiella	Klebsiella_pneumoniae	38917	40629	-	ybtP	100.00	99.71	WP_001327262	Nutritional/Metabolic factor
NZ_CP040038_2382004..2474347	ICE	GCF_011106795.1	Bacteria	Proteobacteria	Gammaproteobacteria	Enterobacterales	Enterobacteriaceae	Klebsiella	Klebsiella_pneumoniae	40886	41845	+	ybtA	100.00	99.90	WP_000140406	Nutritional/Metabolic factor
NZ_CP040038_2382004..2474347	ICE	GCF_011106795.1	Bacteria	Proteobacteria	Gammaproteobacteria	Enterobacterales	Enterobacteriaceae	Klebsiella	Klebsiella_pneumoniae	42036	48143	+	irp2	100.00	99.80	WP_002212775	Nutritional/Metabolic factor
NZ_CP040038_2382004..2474347	ICE	GCF_011106795.1	Bacteria	Proteobacteria	Gammaproteobacteria	Enterobacterales	Enterobacteriaceae	Klebsiella	Klebsiella_pneumoniae	48231	57722	+	irp1	100.00	99.84	WP_002212777	Nutritional/Metabolic factor
NZ_CP040038_2382004..2474347	ICE	GCF_011106795.1	Bacteria	Proteobacteria	Gammaproteobacteria	Enterobacterales	Enterobacteriaceae	Klebsiella	Klebsiella_pneumoniae	57719	58819	+	ybtU	100.00	99.64	WP_000982866	Nutritional/Metabolic factor
NZ_CP040038_2382004..2474347	ICE	GCF_011106795.1	Bacteria	Proteobacteria	Gammaproteobacteria	Enterobacterales	Enterobacteriaceae	Klebsiella	Klebsiella_pneumoniae	58816	59619	+	ybtT	100.00	99.88	WP_002212799	Nutritional/Metabolic factor
NZ_CP040038_2382004..2474347	ICE	GCF_011106795.1	Bacteria	Proteobacteria	Gammaproteobacteria	Enterobacterales	Enterobacteriaceae	Klebsiella	Klebsiella_pneumoniae	59623	61200	+	ybtE	100.00	99.75	WP_001088826	Nutritional/Metabolic factor
NZ_CP040038_2382004..2474347	ICE	GCF_011106795.1	Bacteria	Proteobacteria	Gammaproteobacteria	Enterobacterales	Enterobacteriaceae	Klebsiella	Klebsiella_pneumoniae	61331	63352	+	fyuA/psn	100.00	99.80	WP_002212885	Nutritional/Metabolic factor
NZ_CP040127_5251106..5357222	ICE	GCF_005305005.1	Bacteria	Proteobacteria	Gammaproteobacteria	Pseudomonadales	Pseudomonadaceae	Pseudomonas	Pseudomonas_aeruginosa	63610	64159	+	PA3143	100.00	86.36	YP_008719764	Immune modulation
NZ_CP040127_5251106..5357222	ICE	GCF_005305005.1	Bacteria	Proteobacteria	Gammaproteobacteria	Pseudomonadales	Pseudomonadaceae	Pseudomonas	Pseudomonas_aeruginosa	64095	64405	+	PA3142	98.04	87.78	NP_251832	Immune modulation
NZ_CP040230_2444633..2558522	ICE	GCF_005931035.2	Bacteria	Firmicutes	Bacilli	Staphylococcales	Staphylococcaceae	Staphylococcus	Staphylococcus_aureus	88620	91040	-	hysA	98.61	91.88	WP_000222233	Exoenzyme
NZ_CP040391_1876308..1934497	ICE	GCF_009914255.1	Bacteria	Proteobacteria	Gammaproteobacteria	Enterobacterales	Enterobacteriaceae	Klebsiella	Klebsiella_pneumoniae	27728	29749	-	fyuA/psn	100.00	99.95	WP_002212885	Nutritional/Metabolic factor
NZ_CP040391_1876308..1934497	ICE	GCF_009914255.1	Bacteria	Proteobacteria	Gammaproteobacteria	Enterobacterales	Enterobacteriaceae	Klebsiella	Klebsiella_pneumoniae	29880	31457	-	ybtE	100.00	99.68	WP_001088826	Nutritional/Metabolic factor
NZ_CP040391_1876308..1934497	ICE	GCF_009914255.1	Bacteria	Proteobacteria	Gammaproteobacteria	Enterobacterales	Enterobacteriaceae	Klebsiella	Klebsiella_pneumoniae	31461	32264	-	ybtT	100.00	99.63	WP_002212799	Nutritional/Metabolic factor
NZ_CP040391_1876308..1934497	ICE	GCF_009914255.1	Bacteria	Proteobacteria	Gammaproteobacteria	Enterobacterales	Enterobacteriaceae	Klebsiella	Klebsiella_pneumoniae	32261	33361	-	ybtU	100.00	99.64	WP_000982866	Nutritional/Metabolic factor
NZ_CP040391_1876308..1934497	ICE	GCF_009914255.1	Bacteria	Proteobacteria	Gammaproteobacteria	Enterobacterales	Enterobacteriaceae	Klebsiella	Klebsiella_pneumoniae	33358	42849	-	irp1	100.00	99.76	WP_002212777	Nutritional/Metabolic factor
NZ_CP040391_1876308..1934497	ICE	GCF_009914255.1	Bacteria	Proteobacteria	Gammaproteobacteria	Enterobacterales	Enterobacteriaceae	Klebsiella	Klebsiella_pneumoniae	42937	49044	-	irp2	100.00	99.74	WP_002212775	Nutritional/Metabolic factor
NZ_CP040391_1876308..1934497	ICE	GCF_009914255.1	Bacteria	Proteobacteria	Gammaproteobacteria	Enterobacterales	Enterobacteriaceae	Klebsiella	Klebsiella_pneumoniae	49235	50194	-	ybtA	100.00	99.69	WP_000140406	Nutritional/Metabolic factor
NZ_CP040391_1876308..1934497	ICE	GCF_009914255.1	Bacteria	Proteobacteria	Gammaproteobacteria	Enterobacterales	Enterobacteriaceae	Klebsiella	Klebsiella_pneumoniae	50451	52163	+	ybtP	100.00	99.53	WP_001327262	Nutritional/Metabolic factor
NZ_CP040391_1876308..1934497	ICE	GCF_009914255.1	Bacteria	Proteobacteria	Gammaproteobacteria	Enterobacterales	Enterobacteriaceae	Klebsiella	Klebsiella_pneumoniae	52150	53952	+	ybtQ	100.00	99.89	WP_002212761	Nutritional/Metabolic factor
NZ_CP040391_1876308..1934497	ICE	GCF_009914255.1	Bacteria	Proteobacteria	Gammaproteobacteria	Enterobacterales	Enterobacteriaceae	Klebsiella	Klebsiella_pneumoniae	53945	55225	+	ybtX	100.00	97.58	WP_001286280	Nutritional/Metabolic factor
NZ_CP040391_1876308..1934497	ICE	GCF_009914255.1	Bacteria	Proteobacteria	Gammaproteobacteria	Enterobacterales	Enterobacteriaceae	Klebsiella	Klebsiella_pneumoniae	55253	56557	+	ybtS	100.00	97.62	WP_000703040	Nutritional/Metabolic factor
NZ_CP040425_1341640..1930988	ICE	GCF_005671375.1	Bacteria	Proteobacteria	Gammaproteobacteria	Pseudomonadales	Moraxellaceae	Acinetobacter	Acinetobacter_baumannii	20075	20611	+	csuA/B	100.00	100.00	WP_000790104	Biofilm
NZ_CP040425_1341640..1930988	ICE	GCF_005671375.1	Bacteria	Proteobacteria	Gammaproteobacteria	Pseudomonadales	Moraxellaceae	Acinetobacter	Acinetobacter_baumannii	20686	21234	+	csuA	100.00	99.82		Biofilm
NZ_CP040425_1341640..1930988	ICE	GCF_005671375.1	Bacteria	Proteobacteria	Gammaproteobacteria	Pseudomonadales	Moraxellaceae	Acinetobacter	Acinetobacter_baumannii	21240	21758	+	csuB	100.00	100.00	WP_000876480	Biofilm
NZ_CP040425_1341640..1930988	ICE	GCF_005671375.1	Bacteria	Proteobacteria	Gammaproteobacteria	Pseudomonadales	Moraxellaceae	Acinetobacter	Acinetobacter_baumannii	21752	22585	+	csuC	100.00	100.00	WP_001988023	Biofilm
NZ_CP040425_1341640..1930988	ICE	GCF_005671375.1	Bacteria	Proteobacteria	Gammaproteobacteria	Pseudomonadales	Moraxellaceae	Acinetobacter	Acinetobacter_baumannii	22582	25080	+	csuD	100.00	100.00	WP_000603301	Biofilm
NZ_CP040425_1341640..1930988	ICE	GCF_005671375.1	Bacteria	Proteobacteria	Gammaproteobacteria	Pseudomonadales	Moraxellaceae	Acinetobacter	Acinetobacter_baumannii	25077	26096	+	csuE	100.00	99.80	WP_001022730	Biofilm
NZ_CP040425_1341640..1930988	ICE	GCF_005671375.1	Bacteria	Proteobacteria	Gammaproteobacteria	Pseudomonadales	Moraxellaceae	Acinetobacter	Acinetobacter_baumannii	80000	82438	+	pgaA	100.00	99.92		Biofilm
NZ_CP040425_1341640..1930988	ICE	GCF_005671375.1	Bacteria	Proteobacteria	Gammaproteobacteria	Pseudomonadales	Moraxellaceae	Acinetobacter	Acinetobacter_baumannii	82438	84267	+	pgaB	100.00	100.00	WP_001061322	Biofilm
NZ_CP040425_1341640..1930988	ICE	GCF_005671375.1	Bacteria	Proteobacteria	Gammaproteobacteria	Pseudomonadales	Moraxellaceae	Acinetobacter	Acinetobacter_baumannii	84267	85514	+	pgaC	100.00	100.00	WP_000866237	Biofilm
NZ_CP040425_1341640..1930988	ICE	GCF_005671375.1	Bacteria	Proteobacteria	Gammaproteobacteria	Pseudomonadales	Moraxellaceae	Acinetobacter	Acinetobacter_baumannii	85511	85975	+	pgaD	100.00	100.00	WP_000786639	Biofilm
NZ_CP040425_1341640..1930988	ICE	GCF_005671375.1	Bacteria	Proteobacteria	Gammaproteobacteria	Pseudomonadales	Moraxellaceae	Acinetobacter	Acinetobacter_baumannii	206431	208659	+	plc2	100.00	100.00	WP_000632986	Exotoxin
NZ_CP040425_1341640..1930988	ICE	GCF_005671375.1	Bacteria	Proteobacteria	Gammaproteobacteria	Pseudomonadales	Moraxellaceae	Acinetobacter	Acinetobacter_baumannii	315492	316562	+	lpxD	100.00	100.00	WP_000868104	Immune modulation
NZ_CP040425_1341640..1930988	ICE	GCF_005671375.1	Bacteria	Proteobacteria	Gammaproteobacteria	Pseudomonadales	Moraxellaceae	Acinetobacter	Acinetobacter_baumannii	317051	317839	+	lpxA	100.00	100.00	WP_000064875	Immune modulation
NZ_CP040443_993211..1182094	ICE	GCF_005843885.1	Bacteria	Proteobacteria	Gammaproteobacteria	Enterobacterales	Enterobacteriaceae	Escherichia	Escherichia_sp005843885	148044	148535	-	hcp/tssD	100.00	83.54	WP_002902160	Effector delivery system
NZ_CP040456_2160613..2187442	IME	GCF_007833875.1	Bacteria	Proteobacteria	Gammaproteobacteria	Enterobacterales	Enterobacteriaceae	Escherichia	Escherichia_coli	7813	8736	-	tcpC	100.00	100.00	WP_000562556	Immune modulation
NZ_CP040533_1849182..1908698	ICE	GCF_005853785.1	Bacteria	Proteobacteria	Gammaproteobacteria	Enterobacterales	Enterobacteriaceae	Klebsiella	Klebsiella_pneumoniae	29055	31076	-	fyuA/psn	100.00	99.90	WP_002212885	Nutritional/Metabolic factor
NZ_CP040533_1849182..1908698	ICE	GCF_005853785.1	Bacteria	Proteobacteria	Gammaproteobacteria	Enterobacterales	Enterobacteriaceae	Klebsiella	Klebsiella_pneumoniae	31207	32784	-	ybtE	100.00	99.87	WP_001088826	Nutritional/Metabolic factor
NZ_CP040533_1849182..1908698	ICE	GCF_005853785.1	Bacteria	Proteobacteria	Gammaproteobacteria	Enterobacterales	Enterobacteriaceae	Klebsiella	Klebsiella_pneumoniae	32788	33591	-	ybtT	100.00	99.25	WP_002212799	Nutritional/Metabolic factor
NZ_CP040533_1849182..1908698	ICE	GCF_005853785.1	Bacteria	Proteobacteria	Gammaproteobacteria	Enterobacterales	Enterobacteriaceae	Klebsiella	Klebsiella_pneumoniae	33588	34688	-	ybtU	100.00	100.00	WP_000982866	Nutritional/Metabolic factor
NZ_CP040533_1849182..1908698	ICE	GCF_005853785.1	Bacteria	Proteobacteria	Gammaproteobacteria	Enterobacterales	Enterobacteriaceae	Klebsiella	Klebsiella_pneumoniae	34685	44176	-	irp1	100.00	99.87	WP_002212777	Nutritional/Metabolic factor
NZ_CP040533_1849182..1908698	ICE	GCF_005853785.1	Bacteria	Proteobacteria	Gammaproteobacteria	Enterobacterales	Enterobacteriaceae	Klebsiella	Klebsiella_pneumoniae	44264	50371	-	irp2	100.00	99.80	WP_002212775	Nutritional/Metabolic factor
NZ_CP040533_1849182..1908698	ICE	GCF_005853785.1	Bacteria	Proteobacteria	Gammaproteobacteria	Enterobacterales	Enterobacteriaceae	Klebsiella	Klebsiella_pneumoniae	50562	51521	-	ybtA	100.00	99.90	WP_000140406	Nutritional/Metabolic factor
NZ_CP040533_1849182..1908698	ICE	GCF_005853785.1	Bacteria	Proteobacteria	Gammaproteobacteria	Enterobacterales	Enterobacteriaceae	Klebsiella	Klebsiella_pneumoniae	51778	53490	+	ybtP	100.00	99.83	WP_001327262	Nutritional/Metabolic factor
NZ_CP040533_1849182..1908698	ICE	GCF_005853785.1	Bacteria	Proteobacteria	Gammaproteobacteria	Enterobacterales	Enterobacteriaceae	Klebsiella	Klebsiella_pneumoniae	53477	55279	+	ybtQ	100.00	99.94	WP_002212761	Nutritional/Metabolic factor
NZ_CP040533_1849182..1908698	ICE	GCF_005853785.1	Bacteria	Proteobacteria	Gammaproteobacteria	Enterobacterales	Enterobacteriaceae	Klebsiella	Klebsiella_pneumoniae	55272	56552	+	ybtX	100.00	99.92	WP_001286280	Nutritional/Metabolic factor
NZ_CP040533_1849182..1908698	ICE	GCF_005853785.1	Bacteria	Proteobacteria	Gammaproteobacteria	Enterobacterales	Enterobacteriaceae	Klebsiella	Klebsiella_pneumoniae	56580	57884	+	ybtS	100.00	99.85	WP_000703040	Nutritional/Metabolic factor
NZ_CP040539_3423729..3483245	ICE	GCF_005854245.1	Bacteria	Proteobacteria	Gammaproteobacteria	Enterobacterales	Enterobacteriaceae	Klebsiella	Klebsiella_pneumoniae	29055	31076	-	fyuA/psn	100.00	99.90	WP_002212885	Nutritional/Metabolic factor
NZ_CP040539_3423729..3483245	ICE	GCF_005854245.1	Bacteria	Proteobacteria	Gammaproteobacteria	Enterobacterales	Enterobacteriaceae	Klebsiella	Klebsiella_pneumoniae	31207	32784	-	ybtE	100.00	99.87	WP_001088826	Nutritional/Metabolic factor
NZ_CP040539_3423729..3483245	ICE	GCF_005854245.1	Bacteria	Proteobacteria	Gammaproteobacteria	Enterobacterales	Enterobacteriaceae	Klebsiella	Klebsiella_pneumoniae	32788	33591	-	ybtT	100.00	99.25	WP_002212799	Nutritional/Metabolic factor
NZ_CP040539_3423729..3483245	ICE	GCF_005854245.1	Bacteria	Proteobacteria	Gammaproteobacteria	Enterobacterales	Enterobacteriaceae	Klebsiella	Klebsiella_pneumoniae	33588	34688	-	ybtU	100.00	100.00	WP_000982866	Nutritional/Metabolic factor
NZ_CP040539_3423729..3483245	ICE	GCF_005854245.1	Bacteria	Proteobacteria	Gammaproteobacteria	Enterobacterales	Enterobacteriaceae	Klebsiella	Klebsiella_pneumoniae	34685	44176	-	irp1	100.00	99.87	WP_002212777	Nutritional/Metabolic factor
NZ_CP040539_3423729..3483245	ICE	GCF_005854245.1	Bacteria	Proteobacteria	Gammaproteobacteria	Enterobacterales	Enterobacteriaceae	Klebsiella	Klebsiella_pneumoniae	44264	50371	-	irp2	100.00	99.80	WP_002212775	Nutritional/Metabolic factor
NZ_CP040539_3423729..3483245	ICE	GCF_005854245.1	Bacteria	Proteobacteria	Gammaproteobacteria	Enterobacterales	Enterobacteriaceae	Klebsiella	Klebsiella_pneumoniae	50562	51521	-	ybtA	100.00	99.90	WP_000140406	Nutritional/Metabolic factor
NZ_CP040539_3423729..3483245	ICE	GCF_005854245.1	Bacteria	Proteobacteria	Gammaproteobacteria	Enterobacterales	Enterobacteriaceae	Klebsiella	Klebsiella_pneumoniae	51778	53490	+	ybtP	100.00	99.83	WP_001327262	Nutritional/Metabolic factor
NZ_CP040539_3423729..3483245	ICE	GCF_005854245.1	Bacteria	Proteobacteria	Gammaproteobacteria	Enterobacterales	Enterobacteriaceae	Klebsiella	Klebsiella_pneumoniae	53477	55279	+	ybtQ	100.00	99.94	WP_002212761	Nutritional/Metabolic factor
NZ_CP040539_3423729..3483245	ICE	GCF_005854245.1	Bacteria	Proteobacteria	Gammaproteobacteria	Enterobacterales	Enterobacteriaceae	Klebsiella	Klebsiella_pneumoniae	55272	56552	+	ybtX	100.00	99.92	WP_001286280	Nutritional/Metabolic factor
NZ_CP040539_3423729..3483245	ICE	GCF_005854245.1	Bacteria	Proteobacteria	Gammaproteobacteria	Enterobacterales	Enterobacteriaceae	Klebsiella	Klebsiella_pneumoniae	56580	57884	+	ybtS	100.00	99.85	WP_000703040	Nutritional/Metabolic factor
NZ_CP040545_1850207..1909723	ICE	GCF_005854025.1	Bacteria	Proteobacteria	Gammaproteobacteria	Enterobacterales	Enterobacteriaceae	Klebsiella	Klebsiella_pneumoniae	29055	31076	-	fyuA/psn	100.00	99.90	WP_002212885	Nutritional/Metabolic factor
NZ_CP040545_1850207..1909723	ICE	GCF_005854025.1	Bacteria	Proteobacteria	Gammaproteobacteria	Enterobacterales	Enterobacteriaceae	Klebsiella	Klebsiella_pneumoniae	31207	32784	-	ybtE	100.00	99.87	WP_001088826	Nutritional/Metabolic factor
NZ_CP040545_1850207..1909723	ICE	GCF_005854025.1	Bacteria	Proteobacteria	Gammaproteobacteria	Enterobacterales	Enterobacteriaceae	Klebsiella	Klebsiella_pneumoniae	32788	33591	-	ybtT	100.00	99.25	WP_002212799	Nutritional/Metabolic factor
NZ_CP040545_1850207..1909723	ICE	GCF_005854025.1	Bacteria	Proteobacteria	Gammaproteobacteria	Enterobacterales	Enterobacteriaceae	Klebsiella	Klebsiella_pneumoniae	33588	34688	-	ybtU	100.00	100.00	WP_000982866	Nutritional/Metabolic factor
NZ_CP040545_1850207..1909723	ICE	GCF_005854025.1	Bacteria	Proteobacteria	Gammaproteobacteria	Enterobacterales	Enterobacteriaceae	Klebsiella	Klebsiella_pneumoniae	34685	44176	-	irp1	100.00	99.87	WP_002212777	Nutritional/Metabolic factor
NZ_CP040545_1850207..1909723	ICE	GCF_005854025.1	Bacteria	Proteobacteria	Gammaproteobacteria	Enterobacterales	Enterobacteriaceae	Klebsiella	Klebsiella_pneumoniae	44264	50371	-	irp2	100.00	99.80	WP_002212775	Nutritional/Metabolic factor
NZ_CP040545_1850207..1909723	ICE	GCF_005854025.1	Bacteria	Proteobacteria	Gammaproteobacteria	Enterobacterales	Enterobacteriaceae	Klebsiella	Klebsiella_pneumoniae	50562	51521	-	ybtA	100.00	99.90	WP_000140406	Nutritional/Metabolic factor
NZ_CP040545_1850207..1909723	ICE	GCF_005854025.1	Bacteria	Proteobacteria	Gammaproteobacteria	Enterobacterales	Enterobacteriaceae	Klebsiella	Klebsiella_pneumoniae	51778	53490	+	ybtP	100.00	99.83	WP_001327262	Nutritional/Metabolic factor
NZ_CP040545_1850207..1909723	ICE	GCF_005854025.1	Bacteria	Proteobacteria	Gammaproteobacteria	Enterobacterales	Enterobacteriaceae	Klebsiella	Klebsiella_pneumoniae	53477	55279	+	ybtQ	100.00	99.94	WP_002212761	Nutritional/Metabolic factor
NZ_CP040545_1850207..1909723	ICE	GCF_005854025.1	Bacteria	Proteobacteria	Gammaproteobacteria	Enterobacterales	Enterobacteriaceae	Klebsiella	Klebsiella_pneumoniae	55272	56552	+	ybtX	100.00	99.92	WP_001286280	Nutritional/Metabolic factor
NZ_CP040545_1850207..1909723	ICE	GCF_005854025.1	Bacteria	Proteobacteria	Gammaproteobacteria	Enterobacterales	Enterobacteriaceae	Klebsiella	Klebsiella_pneumoniae	56580	57884	+	ybtS	100.00	99.85	WP_000703040	Nutritional/Metabolic factor
NZ_CP040575_4145741..4278643	ICE	GCF_005885835.1	Bacteria	Proteobacteria	Gammaproteobacteria	Enterobacterales	Enterobacteriaceae	Salmonella	Salmonella_enterica	18538	19077	+	tviA	100.00	100.00	WP_001210944	Immune modulation
NZ_CP040575_4145741..4278643	ICE	GCF_005885835.1	Bacteria	Proteobacteria	Gammaproteobacteria	Enterobacterales	Enterobacteriaceae	Salmonella	Salmonella_enterica	19322	20599	+	tviB	100.00	100.00	WP_000466893	Immune modulation
NZ_CP040575_4145741..4278643	ICE	GCF_005885835.1	Bacteria	Proteobacteria	Gammaproteobacteria	Enterobacterales	Enterobacteriaceae	Salmonella	Salmonella_enterica	20602	21648	+	tviC	100.00	100.00	WP_000127915	Immune modulation
NZ_CP040575_4145741..4278643	ICE	GCF_005885835.1	Bacteria	Proteobacteria	Gammaproteobacteria	Enterobacterales	Enterobacteriaceae	Salmonella	Salmonella_enterica	21672	24167	+	tviD	100.00	100.00	WP_010989299	Immune modulation
NZ_CP040575_4145741..4278643	ICE	GCF_005885835.1	Bacteria	Proteobacteria	Gammaproteobacteria	Enterobacterales	Enterobacteriaceae	Salmonella	Salmonella_enterica	24167	25903	+	tviE	100.00	100.00	WP_000632616	Immune modulation
NZ_CP040575_4145741..4278643	ICE	GCF_005885835.1	Bacteria	Proteobacteria	Gammaproteobacteria	Enterobacterales	Enterobacteriaceae	Salmonella	Salmonella_enterica	25948	27015	+	vexA	100.00	100.00	WP_000720235	Immune modulation
NZ_CP040575_4145741..4278643	ICE	GCF_005885835.1	Bacteria	Proteobacteria	Gammaproteobacteria	Enterobacterales	Enterobacteriaceae	Salmonella	Salmonella_enterica	27025	27819	+	vexB	100.00	100.00	WP_001023498	Immune modulation
NZ_CP040575_4145741..4278643	ICE	GCF_005885835.1	Bacteria	Proteobacteria	Gammaproteobacteria	Enterobacterales	Enterobacteriaceae	Salmonella	Salmonella_enterica	27845	28540	+	vexC	100.00	100.00	WP_000467404	Immune modulation
NZ_CP040575_4145741..4278643	ICE	GCF_005885835.1	Bacteria	Proteobacteria	Gammaproteobacteria	Enterobacterales	Enterobacteriaceae	Salmonella	Salmonella_enterica	28563	29867	+	vexD	100.00	100.00	WP_000431675	Immune modulation
NZ_CP040575_4145741..4278643	ICE	GCF_005885835.1	Bacteria	Proteobacteria	Gammaproteobacteria	Enterobacterales	Enterobacteriaceae	Salmonella	Salmonella_enterica	29887	31857	+	vexE	100.00	100.00	WP_000052242	Immune modulation
NZ_CP040622_383697..471397	ICE	GCF_005890015.1	Bacteria	Firmicutes	Bacilli	Staphylococcales	Staphylococcaceae	Staphylococcus	Staphylococcus_aureus	71850	72530	+	set/16	98.97	80.81	WP_000669009	Exotoxin
NZ_CP040622_383697..471397	ICE	GCF_005890015.1	Bacteria	Firmicutes	Bacilli	Staphylococcales	Staphylococcaceae	Staphylococcus	Staphylococcus_aureus	72816	73511	+	set/17	100.00	97.84	WP_000782839	Exotoxin
NZ_CP040622_383697..471397	ICE	GCF_005890015.1	Bacteria	Firmicutes	Bacilli	Staphylococcales	Staphylococcaceae	Staphylococcus	Staphylococcus_aureus	73802	74860	+	set/18	98.88	98.23	WP_000784029	Exotoxin
NZ_CP040622_383697..471397	ICE	GCF_005890015.1	Bacteria	Firmicutes	Bacilli	Staphylococcales	Staphylococcaceae	Staphylococcus	Staphylococcus_aureus	75225	76151	+	set/19	97.47	92.11	WP_000705630	Exotoxin
NZ_CP040622_383697..471397	ICE	GCF_005890015.1	Bacteria	Firmicutes	Bacilli	Staphylococcales	Staphylococcaceae	Staphylococcus	Staphylococcus_aureus	76515	77219	+	set/20	100.00	98.30	WP_000781345	Exotoxin
NZ_CP040622_383697..471397	ICE	GCF_005890015.1	Bacteria	Firmicutes	Bacilli	Staphylococcales	Staphylococcaceae	Staphylococcus	Staphylococcus_aureus	77665	78359	+	set/21	98.57	87.52	WP_000767929	Exotoxin
NZ_CP040622_383697..471397	ICE	GCF_005890015.1	Bacteria	Firmicutes	Bacilli	Staphylococcales	Staphylococcaceae	Staphylococcus	Staphylococcus_aureus	78780	79475	+	set/22	100.00	95.83	WP_000769837	Exotoxin
NZ_CP040622_383697..471397	ICE	GCF_005890015.1	Bacteria	Firmicutes	Bacilli	Staphylococcales	Staphylococcaceae	Staphylococcus	Staphylococcus_aureus	79819	80517	+	set/23	100.00	98.14	WP_000673035	Exotoxin
NZ_CP040622_383697..471397	ICE	GCF_005890015.1	Bacteria	Firmicutes	Bacilli	Staphylococcales	Staphylococcaceae	Staphylococcus	Staphylococcus_aureus	80897	81594	+	set/24	99.86	95.70	WP_000673059	Exotoxin
NZ_CP040622_383697..471397	ICE	GCF_005890015.1	Bacteria	Firmicutes	Bacilli	Staphylococcales	Staphylococcaceae	Staphylococcus	Staphylococcus_aureus	81961	82644	+	set/25	100.00	97.95	WP_000778477	Exotoxin
NZ_CP040625_383697..471397	ICE	GCF_007410625.1	Bacteria	Firmicutes	Bacilli	Staphylococcales	Staphylococcaceae	Staphylococcus	Staphylococcus_aureus	71850	72530	+	set/16	98.97	80.81	WP_000669009	Exotoxin
NZ_CP040625_383697..471397	ICE	GCF_007410625.1	Bacteria	Firmicutes	Bacilli	Staphylococcales	Staphylococcaceae	Staphylococcus	Staphylococcus_aureus	72816	73511	+	set/17	100.00	97.84	WP_000782839	Exotoxin
NZ_CP040625_383697..471397	ICE	GCF_007410625.1	Bacteria	Firmicutes	Bacilli	Staphylococcales	Staphylococcaceae	Staphylococcus	Staphylococcus_aureus	73802	74860	+	set/18	98.88	98.23	WP_000784029	Exotoxin
NZ_CP040625_383697..471397	ICE	GCF_007410625.1	Bacteria	Firmicutes	Bacilli	Staphylococcales	Staphylococcaceae	Staphylococcus	Staphylococcus_aureus	75225	76151	+	set/19	97.47	92.11	WP_000705630	Exotoxin
NZ_CP040625_383697..471397	ICE	GCF_007410625.1	Bacteria	Firmicutes	Bacilli	Staphylococcales	Staphylococcaceae	Staphylococcus	Staphylococcus_aureus	76515	77219	+	set/20	100.00	98.30	WP_000781345	Exotoxin
NZ_CP040625_383697..471397	ICE	GCF_007410625.1	Bacteria	Firmicutes	Bacilli	Staphylococcales	Staphylococcaceae	Staphylococcus	Staphylococcus_aureus	77665	78359	+	set/21	98.57	87.52	WP_000767929	Exotoxin
NZ_CP040625_383697..471397	ICE	GCF_007410625.1	Bacteria	Firmicutes	Bacilli	Staphylococcales	Staphylococcaceae	Staphylococcus	Staphylococcus_aureus	78780	79475	+	set/22	100.00	95.83	WP_000769837	Exotoxin
NZ_CP040625_383697..471397	ICE	GCF_007410625.1	Bacteria	Firmicutes	Bacilli	Staphylococcales	Staphylococcaceae	Staphylococcus	Staphylococcus_aureus	79819	80517	+	set/23	100.00	98.14	WP_000673035	Exotoxin
NZ_CP040625_383697..471397	ICE	GCF_007410625.1	Bacteria	Firmicutes	Bacilli	Staphylococcales	Staphylococcaceae	Staphylococcus	Staphylococcus_aureus	80897	81594	+	set/24	99.86	95.70	WP_000673059	Exotoxin
NZ_CP040625_383697..471397	ICE	GCF_007410625.1	Bacteria	Firmicutes	Bacilli	Staphylococcales	Staphylococcaceae	Staphylococcus	Staphylococcus_aureus	81961	82644	+	set/25	100.00	97.95	WP_000778477	Exotoxin
NZ_CP040643_277095..408551	ICE	GCF_005890115.1	Bacteria	Proteobacteria	Gammaproteobacteria	Enterobacterales	Enterobacteriaceae	Escherichia	Escherichia_coli	27404	28112	-	yagV/ecpE	99.72	97.04	WP_001301550	Adherence
NZ_CP040643_277095..408551	ICE	GCF_005890115.1	Bacteria	Proteobacteria	Gammaproteobacteria	Enterobacterales	Enterobacteriaceae	Escherichia	Escherichia_coli	28081	29724	-	yagW/ecpD	100.00	99.09	WP_001265657	Adherence
NZ_CP040643_277095..408551	ICE	GCF_005890115.1	Bacteria	Proteobacteria	Gammaproteobacteria	Enterobacterales	Enterobacteriaceae	Escherichia	Escherichia_coli	29714	32239	-	yagX/ecpC	100.00	98.77	WP_001131063	Adherence
NZ_CP040643_277095..408551	ICE	GCF_005890115.1	Bacteria	Proteobacteria	Gammaproteobacteria	Enterobacterales	Enterobacteriaceae	Escherichia	Escherichia_coli	32265	32933	-	yagY/ecpB	100.00	98.06	WP_000716386	Adherence
NZ_CP040643_277095..408551	ICE	GCF_005890115.1	Bacteria	Proteobacteria	Gammaproteobacteria	Enterobacterales	Enterobacteriaceae	Escherichia	Escherichia_coli	32991	33578	-	yagZ/ecpA	100.00	99.15	WP_000730972	Adherence
NZ_CP040643_277095..408551	ICE	GCF_005890115.1	Bacteria	Proteobacteria	Gammaproteobacteria	Enterobacterales	Enterobacteriaceae	Escherichia	Escherichia_coli	33653	34195	-	ykgK/ecpR	100.00	97.24	WP_000389022	Adherence
NZ_CP040684_27632..79163	ICE	GCF_007833895.1	Bacteria	Proteobacteria	Gammaproteobacteria	Pseudomonadales	Pseudomonadaceae	Pseudomonas	Pseudomonas_aeruginosa	48879	50942	+	exoU	100.00	99.81	WP_003134060	Effector delivery system
NZ_CP040724_1270568..1319695	IME	GCF_005944305.1	Bacteria	Proteobacteria	Gammaproteobacteria	Enterobacterales	Enterobacteriaceae	Klebsiella	Klebsiella_pneumoniae	31576	32226	+	rcsB	100.00	100.00	WP_002913007	Regulation
NZ_CP040724_943723..1009425	ICE	GCF_005944305.1	Bacteria	Proteobacteria	Gammaproteobacteria	Enterobacterales	Enterobacteriaceae	Klebsiella	Klebsiella_pneumoniae	1634	2938	-	ybtS	100.00	99.92	WP_000703040	Nutritional/Metabolic factor
NZ_CP040724_943723..1009425	ICE	GCF_005944305.1	Bacteria	Proteobacteria	Gammaproteobacteria	Enterobacterales	Enterobacteriaceae	Klebsiella	Klebsiella_pneumoniae	2966	4246	-	ybtX	100.00	99.92	WP_001286280	Nutritional/Metabolic factor
NZ_CP040724_943723..1009425	ICE	GCF_005944305.1	Bacteria	Proteobacteria	Gammaproteobacteria	Enterobacterales	Enterobacteriaceae	Klebsiella	Klebsiella_pneumoniae	4239	6041	-	ybtQ	100.00	99.94	WP_002212761	Nutritional/Metabolic factor
NZ_CP040724_943723..1009425	ICE	GCF_005944305.1	Bacteria	Proteobacteria	Gammaproteobacteria	Enterobacterales	Enterobacteriaceae	Klebsiella	Klebsiella_pneumoniae	6028	7740	-	ybtP	100.00	99.83	WP_001327262	Nutritional/Metabolic factor
NZ_CP040724_943723..1009425	ICE	GCF_005944305.1	Bacteria	Proteobacteria	Gammaproteobacteria	Enterobacterales	Enterobacteriaceae	Klebsiella	Klebsiella_pneumoniae	7997	8956	+	ybtA	100.00	99.90	WP_000140406	Nutritional/Metabolic factor
NZ_CP040724_943723..1009425	ICE	GCF_005944305.1	Bacteria	Proteobacteria	Gammaproteobacteria	Enterobacterales	Enterobacteriaceae	Klebsiella	Klebsiella_pneumoniae	9147	15254	+	irp2	100.00	99.79	WP_002212775	Nutritional/Metabolic factor
NZ_CP040724_943723..1009425	ICE	GCF_005944305.1	Bacteria	Proteobacteria	Gammaproteobacteria	Enterobacterales	Enterobacteriaceae	Klebsiella	Klebsiella_pneumoniae	15342	24832	+	irp1	99.99	99.84	WP_002212777	Nutritional/Metabolic factor
NZ_CP040724_943723..1009425	ICE	GCF_005944305.1	Bacteria	Proteobacteria	Gammaproteobacteria	Enterobacterales	Enterobacteriaceae	Klebsiella	Klebsiella_pneumoniae	24829	25929	+	ybtU	100.00	100.00	WP_000982866	Nutritional/Metabolic factor
NZ_CP040724_943723..1009425	ICE	GCF_005944305.1	Bacteria	Proteobacteria	Gammaproteobacteria	Enterobacterales	Enterobacteriaceae	Klebsiella	Klebsiella_pneumoniae	25926	26729	+	ybtT	100.00	99.25	WP_002212799	Nutritional/Metabolic factor
NZ_CP040724_943723..1009425	ICE	GCF_005944305.1	Bacteria	Proteobacteria	Gammaproteobacteria	Enterobacterales	Enterobacteriaceae	Klebsiella	Klebsiella_pneumoniae	26733	28310	+	ybtE	100.00	99.94	WP_001088826	Nutritional/Metabolic factor
NZ_CP040724_943723..1009425	ICE	GCF_005944305.1	Bacteria	Proteobacteria	Gammaproteobacteria	Enterobacterales	Enterobacteriaceae	Klebsiella	Klebsiella_pneumoniae	28441	30462	+	fyuA/psn	100.00	99.90	WP_002212885	Nutritional/Metabolic factor
NZ_CP040740_2579955..2644726	ICE	GCF_006007925.1	Bacteria	Firmicutes	Bacilli	Lactobacillales	Enterococcaceae	Enterococcus_B	Enterococcus_B_faecium	738	3908	+	ecbA/fss3	98.23	87.10	WP_002286924	Adherence
NZ_CP040886_4187091..4256894	ICE	GCF_006337025.1	Bacteria	Proteobacteria	Gammaproteobacteria	Enterobacterales	Enterobacteriaceae	Escherichia	Escherichia_coli	39341	41362	-	fyuA/psn	100.00	99.95	WP_002212885	Nutritional/Metabolic factor
NZ_CP040886_4187091..4256894	ICE	GCF_006337025.1	Bacteria	Proteobacteria	Gammaproteobacteria	Enterobacterales	Enterobacteriaceae	Escherichia	Escherichia_coli	41493	43070	-	ybtE	100.00	99.81	WP_001088826	Nutritional/Metabolic factor
NZ_CP040886_4187091..4256894	ICE	GCF_006337025.1	Bacteria	Proteobacteria	Gammaproteobacteria	Enterobacterales	Enterobacteriaceae	Escherichia	Escherichia_coli	43074	43877	-	ybtT	100.00	99.75	WP_002212799	Nutritional/Metabolic factor
NZ_CP040886_4187091..4256894	ICE	GCF_006337025.1	Bacteria	Proteobacteria	Gammaproteobacteria	Enterobacterales	Enterobacteriaceae	Escherichia	Escherichia_coli	43874	44974	-	ybtU	100.00	99.73	WP_000982866	Nutritional/Metabolic factor
NZ_CP040886_4187091..4256894	ICE	GCF_006337025.1	Bacteria	Proteobacteria	Gammaproteobacteria	Enterobacterales	Enterobacteriaceae	Escherichia	Escherichia_coli	44971	54462	-	irp1	100.00	99.79	WP_002212777	Nutritional/Metabolic factor
NZ_CP040886_4187091..4256894	ICE	GCF_006337025.1	Bacteria	Proteobacteria	Gammaproteobacteria	Enterobacterales	Enterobacteriaceae	Escherichia	Escherichia_coli	54550	60657	-	irp2	100.00	99.74	WP_002212775	Nutritional/Metabolic factor
NZ_CP040886_4187091..4256894	ICE	GCF_006337025.1	Bacteria	Proteobacteria	Gammaproteobacteria	Enterobacterales	Enterobacteriaceae	Escherichia	Escherichia_coli	60848	61807	-	ybtA	100.00	99.90	WP_000140406	Nutritional/Metabolic factor
NZ_CP040886_4187091..4256894	ICE	GCF_006337025.1	Bacteria	Proteobacteria	Gammaproteobacteria	Enterobacterales	Enterobacteriaceae	Escherichia	Escherichia_coli	62064	63776	+	ybtP	100.00	99.71	WP_001327262	Nutritional/Metabolic factor
NZ_CP040886_4187091..4256894	ICE	GCF_006337025.1	Bacteria	Proteobacteria	Gammaproteobacteria	Enterobacterales	Enterobacteriaceae	Escherichia	Escherichia_coli	63763	65565	+	ybtQ	100.00	99.89	WP_002212761	Nutritional/Metabolic factor
NZ_CP040886_4187091..4256894	ICE	GCF_006337025.1	Bacteria	Proteobacteria	Gammaproteobacteria	Enterobacterales	Enterobacteriaceae	Escherichia	Escherichia_coli	65558	66838	+	ybtX	100.00	97.66	WP_001286280	Nutritional/Metabolic factor
NZ_CP040886_4187091..4256894	ICE	GCF_006337025.1	Bacteria	Proteobacteria	Gammaproteobacteria	Enterobacterales	Enterobacteriaceae	Escherichia	Escherichia_coli	66866	68170	+	ybtS	100.00	97.55	WP_000703040	Nutritional/Metabolic factor
NZ_CP040898_2072945..2110413	ICE	GCF_006349345.1	Bacteria	Firmicutes	Bacilli	Lactobacillales	Enterococcaceae	Enterococcus	Enterococcus_faecalis	34282	35292	+	bopD	100.00	98.81	WP_002387027	Biofilm
NZ_CP040987_293068..334254	ICE	GCF_006364635.1	Bacteria	Proteobacteria	Gammaproteobacteria	Legionellales	Legionellaceae	Legionella	Legionella_pneumophila	582	2378	+	vpdB/vipD3	100.00	100.00	WP_010946959	Effector delivery system
NZ_CP040988_2882250..2934472	ICE	GCF_006364655.1	Bacteria	Firmicutes	Bacilli	Lactobacillales	Listeriaceae	Listeria	Listeria_monocytogenes_B	42608	43489	-	prsA2	100.00	96.37	NP_465743	Post-translational modification
NZ_CP040993_4552091..4690416	ICE	GCF_006364295.1	Bacteria	Proteobacteria	Gammaproteobacteria	Enterobacterales	Enterobacteriaceae	Klebsiella	Klebsiella_pneumoniae	36619	37923	-	ybtS	100.00	97.39	WP_000703040	Nutritional/Metabolic factor
NZ_CP040993_4552091..4690416	ICE	GCF_006364295.1	Bacteria	Proteobacteria	Gammaproteobacteria	Enterobacterales	Enterobacteriaceae	Klebsiella	Klebsiella_pneumoniae	37951	39231	-	ybtX	100.00	97.66	WP_001286280	Nutritional/Metabolic factor
NZ_CP040993_4552091..4690416	ICE	GCF_006364295.1	Bacteria	Proteobacteria	Gammaproteobacteria	Enterobacterales	Enterobacteriaceae	Klebsiella	Klebsiella_pneumoniae	39224	41026	-	ybtQ	100.00	99.89	WP_002212761	Nutritional/Metabolic factor
NZ_CP040993_4552091..4690416	ICE	GCF_006364295.1	Bacteria	Proteobacteria	Gammaproteobacteria	Enterobacterales	Enterobacteriaceae	Klebsiella	Klebsiella_pneumoniae	41013	42725	-	ybtP	100.00	99.47	WP_001327262	Nutritional/Metabolic factor
NZ_CP040993_4552091..4690416	ICE	GCF_006364295.1	Bacteria	Proteobacteria	Gammaproteobacteria	Enterobacterales	Enterobacteriaceae	Klebsiella	Klebsiella_pneumoniae	42982	43941	+	ybtA	100.00	99.90	WP_000140406	Nutritional/Metabolic factor
NZ_CP040993_4552091..4690416	ICE	GCF_006364295.1	Bacteria	Proteobacteria	Gammaproteobacteria	Enterobacterales	Enterobacteriaceae	Klebsiella	Klebsiella_pneumoniae	44132	50239	+	irp2	100.00	99.79	WP_002212775	Nutritional/Metabolic factor
NZ_CP040993_4552091..4690416	ICE	GCF_006364295.1	Bacteria	Proteobacteria	Gammaproteobacteria	Enterobacterales	Enterobacteriaceae	Klebsiella	Klebsiella_pneumoniae	50327	59818	+	irp1	100.00	99.77	WP_002212777	Nutritional/Metabolic factor
NZ_CP040993_4552091..4690416	ICE	GCF_006364295.1	Bacteria	Proteobacteria	Gammaproteobacteria	Enterobacterales	Enterobacteriaceae	Klebsiella	Klebsiella_pneumoniae	59815	60915	+	ybtU	100.00	99.64	WP_000982866	Nutritional/Metabolic factor
NZ_CP040993_4552091..4690416	ICE	GCF_006364295.1	Bacteria	Proteobacteria	Gammaproteobacteria	Enterobacterales	Enterobacteriaceae	Klebsiella	Klebsiella_pneumoniae	60912	61715	+	ybtT	100.00	99.75	WP_002212799	Nutritional/Metabolic factor
NZ_CP040993_4552091..4690416	ICE	GCF_006364295.1	Bacteria	Proteobacteria	Gammaproteobacteria	Enterobacterales	Enterobacteriaceae	Klebsiella	Klebsiella_pneumoniae	61719	63296	+	ybtE	100.00	99.56	WP_001088826	Nutritional/Metabolic factor
NZ_CP040993_4552091..4690416	ICE	GCF_006364295.1	Bacteria	Proteobacteria	Gammaproteobacteria	Enterobacterales	Enterobacteriaceae	Klebsiella	Klebsiella_pneumoniae	63427	65448	+	fyuA/psn	100.00	99.90	WP_002212885	Nutritional/Metabolic factor
NZ_CP040993_4552091..4690416	ICE	GCF_006364295.1	Bacteria	Proteobacteria	Gammaproteobacteria	Enterobacterales	Enterobacteriaceae	Klebsiella	Klebsiella_pneumoniae	85346	85858	-	clbS	100.00	99.61	WP_004175305	Exotoxin
NZ_CP040993_4552091..4690416	ICE	GCF_006364295.1	Bacteria	Proteobacteria	Gammaproteobacteria	Enterobacterales	Enterobacteriaceae	Klebsiella	Klebsiella_pneumoniae	85893	86615	-	clbQ	100.00	99.58	WP_000065646	Exotoxin
NZ_CP040993_4552091..4690416	ICE	GCF_006364295.1	Bacteria	Proteobacteria	Gammaproteobacteria	Enterobacterales	Enterobacteriaceae	Klebsiella	Klebsiella_pneumoniae	86608	88122	-	clbP	100.00	99.80	WP_002430641	Exotoxin
NZ_CP040993_4552091..4690416	ICE	GCF_006364295.1	Bacteria	Proteobacteria	Gammaproteobacteria	Enterobacterales	Enterobacteriaceae	Klebsiella	Klebsiella_pneumoniae	88135	90594	-	clbO	100.00	99.76	WP_001029878	Exotoxin
NZ_CP040993_4552091..4690416	ICE	GCF_006364295.1	Bacteria	Proteobacteria	Gammaproteobacteria	Enterobacterales	Enterobacteriaceae	Klebsiella	Klebsiella_pneumoniae	90625	94992	-	clbN	100.00	99.61	WP_001327259	Exotoxin
NZ_CP040993_4552091..4690416	ICE	GCF_006364295.1	Bacteria	Proteobacteria	Gammaproteobacteria	Enterobacterales	Enterobacteriaceae	Klebsiella	Klebsiella_pneumoniae	94989	96428	-	clbM	100.00	99.58	WP_014907260	Exotoxin
NZ_CP040993_4552091..4690416	ICE	GCF_006364295.1	Bacteria	Proteobacteria	Gammaproteobacteria	Enterobacterales	Enterobacteriaceae	Klebsiella	Klebsiella_pneumoniae	96490	97953	-	clbL	100.00	99.52	WP_001297937	Exotoxin
NZ_CP040993_4552091..4690416	ICE	GCF_006364295.1	Bacteria	Proteobacteria	Gammaproteobacteria	Enterobacterales	Enterobacteriaceae	Klebsiella	Klebsiella_pneumoniae	97946	104410	-	clbK	100.00	99.54	WP_014907259	Exotoxin
NZ_CP040993_4552091..4690416	ICE	GCF_006364295.1	Bacteria	Proteobacteria	Gammaproteobacteria	Enterobacterales	Enterobacteriaceae	Klebsiella	Klebsiella_pneumoniae	104421	110852	-	clbJ	100.00	99.66	WP_077265119	Exotoxin
NZ_CP040993_4552091..4690416	ICE	GCF_006364295.1	Bacteria	Proteobacteria	Gammaproteobacteria	Enterobacterales	Enterobacteriaceae	Klebsiella	Klebsiella_pneumoniae	110965	113997	-	clbI	100.00	99.77	WP_000829570	Exotoxin
NZ_CP040993_4552091..4690416	ICE	GCF_006364295.1	Bacteria	Proteobacteria	Gammaproteobacteria	Enterobacterales	Enterobacteriaceae	Klebsiella	Klebsiella_pneumoniae	114047	118843	-	clbH	100.00	99.77	WP_014907257	Exotoxin
NZ_CP040993_4552091..4690416	ICE	GCF_006364295.1	Bacteria	Proteobacteria	Gammaproteobacteria	Enterobacterales	Enterobacteriaceae	Klebsiella	Klebsiella_pneumoniae	118891	120159	-	clbG	100.00	99.84	WP_000159201	Exotoxin
NZ_CP040993_4552091..4690416	ICE	GCF_006364295.1	Bacteria	Proteobacteria	Gammaproteobacteria	Enterobacterales	Enterobacteriaceae	Klebsiella	Klebsiella_pneumoniae	120156	121286	-	clbF	100.00	99.82	WP_000337350	Exotoxin
NZ_CP040993_4552091..4690416	ICE	GCF_006364295.1	Bacteria	Proteobacteria	Gammaproteobacteria	Enterobacterales	Enterobacteriaceae	Klebsiella	Klebsiella_pneumoniae	121290	121538	-	clbE	100.00	99.20	WP_001297917	Exotoxin
NZ_CP040993_4552091..4690416	ICE	GCF_006364295.1	Bacteria	Proteobacteria	Gammaproteobacteria	Enterobacterales	Enterobacteriaceae	Klebsiella	Klebsiella_pneumoniae	121568	122437	-	clbD	100.00	99.42	WP_000982270	Exotoxin
NZ_CP040993_4552091..4690416	ICE	GCF_006364295.1	Bacteria	Proteobacteria	Gammaproteobacteria	Enterobacterales	Enterobacteriaceae	Klebsiella	Klebsiella_pneumoniae	122447	125047	-	clbC	100.00	99.73	WP_041169023	Exotoxin
NZ_CP040993_4552091..4690416	ICE	GCF_006364295.1	Bacteria	Proteobacteria	Gammaproteobacteria	Enterobacterales	Enterobacteriaceae	Klebsiella	Klebsiella_pneumoniae	125088	134708	-	clbB	100.00	99.74	WP_041168941	Exotoxin
NZ_CP040993_4552091..4690416	ICE	GCF_006364295.1	Bacteria	Proteobacteria	Gammaproteobacteria	Enterobacterales	Enterobacteriaceae	Klebsiella	Klebsiella_pneumoniae	135363	136097	+	clbA	100.00	99.46	WP_001217110	Exotoxin
NZ_CP041010_1198537..1299090	ICE	GCF_006364775.1	Bacteria	Firmicutes	Bacilli	Staphylococcales	Staphylococcaceae	Staphylococcus	Staphylococcus_aureus	18521	19981	-	ebp	100.00	97.95	WP_000069296	Adherence
NZ_CP041082_1852482..1917028	ICE	GCF_006459145.1	Bacteria	Proteobacteria	Gammaproteobacteria	Enterobacterales	Enterobacteriaceae	Klebsiella	Klebsiella_pneumoniae	34085	36106	-	fyuA/psn	100.00	99.90	WP_002212885	Nutritional/Metabolic factor
NZ_CP041082_1852482..1917028	ICE	GCF_006459145.1	Bacteria	Proteobacteria	Gammaproteobacteria	Enterobacterales	Enterobacteriaceae	Klebsiella	Klebsiella_pneumoniae	36237	37814	-	ybtE	100.00	99.94	WP_001088826	Nutritional/Metabolic factor
NZ_CP041082_1852482..1917028	ICE	GCF_006459145.1	Bacteria	Proteobacteria	Gammaproteobacteria	Enterobacterales	Enterobacteriaceae	Klebsiella	Klebsiella_pneumoniae	37818	38621	-	ybtT	100.00	99.25	WP_002212799	Nutritional/Metabolic factor
NZ_CP041082_1852482..1917028	ICE	GCF_006459145.1	Bacteria	Proteobacteria	Gammaproteobacteria	Enterobacterales	Enterobacteriaceae	Klebsiella	Klebsiella_pneumoniae	38618	39718	-	ybtU	100.00	100.00	WP_000982866	Nutritional/Metabolic factor
NZ_CP041082_1852482..1917028	ICE	GCF_006459145.1	Bacteria	Proteobacteria	Gammaproteobacteria	Enterobacterales	Enterobacteriaceae	Klebsiella	Klebsiella_pneumoniae	39715	49206	-	irp1	100.00	99.87	WP_002212777	Nutritional/Metabolic factor
NZ_CP041082_1852482..1917028	ICE	GCF_006459145.1	Bacteria	Proteobacteria	Gammaproteobacteria	Enterobacterales	Enterobacteriaceae	Klebsiella	Klebsiella_pneumoniae	49294	55401	-	irp2	100.00	99.80	WP_002212775	Nutritional/Metabolic factor
NZ_CP041082_1852482..1917028	ICE	GCF_006459145.1	Bacteria	Proteobacteria	Gammaproteobacteria	Enterobacterales	Enterobacteriaceae	Klebsiella	Klebsiella_pneumoniae	55592	56551	-	ybtA	100.00	99.90	WP_000140406	Nutritional/Metabolic factor
NZ_CP041082_1852482..1917028	ICE	GCF_006459145.1	Bacteria	Proteobacteria	Gammaproteobacteria	Enterobacterales	Enterobacteriaceae	Klebsiella	Klebsiella_pneumoniae	56808	58520	+	ybtP	100.00	99.83	WP_001327262	Nutritional/Metabolic factor
NZ_CP041082_1852482..1917028	ICE	GCF_006459145.1	Bacteria	Proteobacteria	Gammaproteobacteria	Enterobacterales	Enterobacteriaceae	Klebsiella	Klebsiella_pneumoniae	58507	60309	+	ybtQ	100.00	99.94	WP_002212761	Nutritional/Metabolic factor
NZ_CP041082_1852482..1917028	ICE	GCF_006459145.1	Bacteria	Proteobacteria	Gammaproteobacteria	Enterobacterales	Enterobacteriaceae	Klebsiella	Klebsiella_pneumoniae	60302	61582	+	ybtX	100.00	99.92	WP_001286280	Nutritional/Metabolic factor
NZ_CP041082_1852482..1917028	ICE	GCF_006459145.1	Bacteria	Proteobacteria	Gammaproteobacteria	Enterobacterales	Enterobacteriaceae	Klebsiella	Klebsiella_pneumoniae	61610	62914	+	ybtS	100.00	99.92	WP_000703040	Nutritional/Metabolic factor
NZ_CP041082_2610418..2840356	ICE	GCF_006459145.1	Bacteria	Proteobacteria	Gammaproteobacteria	Enterobacterales	Enterobacteriaceae	Klebsiella	Klebsiella_pneumoniae	174936	175871	+	iroE	100.00	99.36	WP_004190148	Nutritional/Metabolic factor
NZ_CP041184_2895615..2918754	IME	GCF_006517135.1	Bacteria	Proteobacteria	Gammaproteobacteria	Enterobacterales	Enterobacteriaceae	Salmonella	Salmonella_enterica	6916	7837	+	tcpC	99.78	95.89	WP_000562556	Immune modulation
NZ_CP041261_2717039..2779096	ICE	GCF_007917035.2	Bacteria	Firmicutes	Bacilli	Lactobacillales	Enterococcaceae	Enterococcus_B	Enterococcus_B_faecium	738	3908	+	ecbA/fss3	98.23	87.10	WP_002286924	Adherence
NZ_CP041270_2717234..2779339	ICE	GCF_007917315.3	Bacteria	Firmicutes	Bacilli	Lactobacillales	Enterococcaceae	Enterococcus_B	Enterococcus_B_faecium	738	3908	+	ecbA/fss3	98.23	87.10	WP_002286924	Adherence
NZ_CP041373_1867543..1926911	ICE	GCF_008728695.1	Bacteria	Proteobacteria	Gammaproteobacteria	Enterobacterales	Enterobacteriaceae	Klebsiella	Klebsiella_pneumoniae	28907	30928	-	fyuA/psn	100.00	99.90	WP_002212885	Nutritional/Metabolic factor
NZ_CP041373_1867543..1926911	ICE	GCF_008728695.1	Bacteria	Proteobacteria	Gammaproteobacteria	Enterobacterales	Enterobacteriaceae	Klebsiella	Klebsiella_pneumoniae	31059	32636	-	ybtE	100.00	99.94	WP_001088826	Nutritional/Metabolic factor
NZ_CP041373_1867543..1926911	ICE	GCF_008728695.1	Bacteria	Proteobacteria	Gammaproteobacteria	Enterobacterales	Enterobacteriaceae	Klebsiella	Klebsiella_pneumoniae	32640	33443	-	ybtT	100.00	99.25	WP_002212799	Nutritional/Metabolic factor
NZ_CP041373_1867543..1926911	ICE	GCF_008728695.1	Bacteria	Proteobacteria	Gammaproteobacteria	Enterobacterales	Enterobacteriaceae	Klebsiella	Klebsiella_pneumoniae	33440	34540	-	ybtU	100.00	100.00	WP_000982866	Nutritional/Metabolic factor
NZ_CP041373_1867543..1926911	ICE	GCF_008728695.1	Bacteria	Proteobacteria	Gammaproteobacteria	Enterobacterales	Enterobacteriaceae	Klebsiella	Klebsiella_pneumoniae	34537	44028	-	irp1	100.00	99.87	WP_002212777	Nutritional/Metabolic factor
NZ_CP041373_1867543..1926911	ICE	GCF_008728695.1	Bacteria	Proteobacteria	Gammaproteobacteria	Enterobacterales	Enterobacteriaceae	Klebsiella	Klebsiella_pneumoniae	44116	50223	-	irp2	100.00	99.79	WP_002212775	Nutritional/Metabolic factor
NZ_CP041373_1867543..1926911	ICE	GCF_008728695.1	Bacteria	Proteobacteria	Gammaproteobacteria	Enterobacterales	Enterobacteriaceae	Klebsiella	Klebsiella_pneumoniae	50414	51373	-	ybtA	100.00	99.90	WP_000140406	Nutritional/Metabolic factor
NZ_CP041373_1867543..1926911	ICE	GCF_008728695.1	Bacteria	Proteobacteria	Gammaproteobacteria	Enterobacterales	Enterobacteriaceae	Klebsiella	Klebsiella_pneumoniae	51630	53342	+	ybtP	100.00	99.83	WP_001327262	Nutritional/Metabolic factor
NZ_CP041373_1867543..1926911	ICE	GCF_008728695.1	Bacteria	Proteobacteria	Gammaproteobacteria	Enterobacterales	Enterobacteriaceae	Klebsiella	Klebsiella_pneumoniae	53329	55131	+	ybtQ	100.00	99.94	WP_002212761	Nutritional/Metabolic factor
NZ_CP041373_1867543..1926911	ICE	GCF_008728695.1	Bacteria	Proteobacteria	Gammaproteobacteria	Enterobacterales	Enterobacteriaceae	Klebsiella	Klebsiella_pneumoniae	55124	56404	+	ybtX	100.00	99.92	WP_001286280	Nutritional/Metabolic factor
NZ_CP041373_1867543..1926911	ICE	GCF_008728695.1	Bacteria	Proteobacteria	Gammaproteobacteria	Enterobacterales	Enterobacteriaceae	Klebsiella	Klebsiella_pneumoniae	56432	57736	+	ybtS	100.00	99.85	WP_000703040	Nutritional/Metabolic factor
NZ_CP041392_1918708..1976907	ICE	GCF_007012305.1	Bacteria	Proteobacteria	Gammaproteobacteria	Enterobacterales	Enterobacteriaceae	Escherichia	Escherichia_coli	27738	29759	-	fyuA/psn	100.00	99.95	WP_002212885	Nutritional/Metabolic factor
NZ_CP041392_1918708..1976907	ICE	GCF_007012305.1	Bacteria	Proteobacteria	Gammaproteobacteria	Enterobacterales	Enterobacteriaceae	Escherichia	Escherichia_coli	29890	31467	-	ybtE	100.00	99.68	WP_001088826	Nutritional/Metabolic factor
NZ_CP041392_1918708..1976907	ICE	GCF_007012305.1	Bacteria	Proteobacteria	Gammaproteobacteria	Enterobacterales	Enterobacteriaceae	Escherichia	Escherichia_coli	31471	32274	-	ybtT	100.00	99.63	WP_002212799	Nutritional/Metabolic factor
NZ_CP041392_1918708..1976907	ICE	GCF_007012305.1	Bacteria	Proteobacteria	Gammaproteobacteria	Enterobacterales	Enterobacteriaceae	Escherichia	Escherichia_coli	32271	33371	-	ybtU	100.00	99.64	WP_000982866	Nutritional/Metabolic factor
NZ_CP041392_1918708..1976907	ICE	GCF_007012305.1	Bacteria	Proteobacteria	Gammaproteobacteria	Enterobacterales	Enterobacteriaceae	Escherichia	Escherichia_coli	33368	42859	-	irp1	100.00	99.76	WP_002212777	Nutritional/Metabolic factor
NZ_CP041392_1918708..1976907	ICE	GCF_007012305.1	Bacteria	Proteobacteria	Gammaproteobacteria	Enterobacterales	Enterobacteriaceae	Escherichia	Escherichia_coli	42947	49054	-	irp2	100.00	99.72	WP_002212775	Nutritional/Metabolic factor
NZ_CP041392_1918708..1976907	ICE	GCF_007012305.1	Bacteria	Proteobacteria	Gammaproteobacteria	Enterobacterales	Enterobacteriaceae	Escherichia	Escherichia_coli	49245	50204	-	ybtA	100.00	99.69	WP_000140406	Nutritional/Metabolic factor
NZ_CP041392_1918708..1976907	ICE	GCF_007012305.1	Bacteria	Proteobacteria	Gammaproteobacteria	Enterobacterales	Enterobacteriaceae	Escherichia	Escherichia_coli	50461	52173	+	ybtP	100.00	99.53	WP_001327262	Nutritional/Metabolic factor
NZ_CP041392_1918708..1976907	ICE	GCF_007012305.1	Bacteria	Proteobacteria	Gammaproteobacteria	Enterobacterales	Enterobacteriaceae	Escherichia	Escherichia_coli	52160	53962	+	ybtQ	100.00	99.89	WP_002212761	Nutritional/Metabolic factor
NZ_CP041392_1918708..1976907	ICE	GCF_007012305.1	Bacteria	Proteobacteria	Gammaproteobacteria	Enterobacterales	Enterobacteriaceae	Escherichia	Escherichia_coli	53955	55235	+	ybtX	100.00	97.58	WP_001286280	Nutritional/Metabolic factor
NZ_CP041392_1918708..1976907	ICE	GCF_007012305.1	Bacteria	Proteobacteria	Gammaproteobacteria	Enterobacterales	Enterobacteriaceae	Escherichia	Escherichia_coli	55263	56567	+	ybtS	100.00	97.62	WP_000703040	Nutritional/Metabolic factor
NZ_CP041639_2444951..2677499	ICE	GCF_007873865.1	Bacteria	Proteobacteria	Gammaproteobacteria	Enterobacterales	Enterobacteriaceae	Klebsiella	Klebsiella_pneumoniae	185596	186531	+	iroE	100.00	99.14	WP_004190148	Nutritional/Metabolic factor
NZ_CP041644_3348673..3406865	ICE	GCF_007197815.1	Bacteria	Proteobacteria	Gammaproteobacteria	Enterobacterales	Enterobacteriaceae	Klebsiella	Klebsiella_pneumoniae	27731	29752	-	fyuA/psn	100.00	99.95	WP_002212885	Nutritional/Metabolic factor
NZ_CP041644_3348673..3406865	ICE	GCF_007197815.1	Bacteria	Proteobacteria	Gammaproteobacteria	Enterobacterales	Enterobacteriaceae	Klebsiella	Klebsiella_pneumoniae	29883	31460	-	ybtE	100.00	99.68	WP_001088826	Nutritional/Metabolic factor
NZ_CP041644_3348673..3406865	ICE	GCF_007197815.1	Bacteria	Proteobacteria	Gammaproteobacteria	Enterobacterales	Enterobacteriaceae	Klebsiella	Klebsiella_pneumoniae	31464	32267	-	ybtT	100.00	99.63	WP_002212799	Nutritional/Metabolic factor
NZ_CP041644_3348673..3406865	ICE	GCF_007197815.1	Bacteria	Proteobacteria	Gammaproteobacteria	Enterobacterales	Enterobacteriaceae	Klebsiella	Klebsiella_pneumoniae	32264	33364	-	ybtU	100.00	99.64	WP_000982866	Nutritional/Metabolic factor
NZ_CP041644_3348673..3406865	ICE	GCF_007197815.1	Bacteria	Proteobacteria	Gammaproteobacteria	Enterobacterales	Enterobacteriaceae	Klebsiella	Klebsiella_pneumoniae	33361	42852	-	irp1	100.00	99.78	WP_002212777	Nutritional/Metabolic factor
NZ_CP041644_3348673..3406865	ICE	GCF_007197815.1	Bacteria	Proteobacteria	Gammaproteobacteria	Enterobacterales	Enterobacteriaceae	Klebsiella	Klebsiella_pneumoniae	42940	49047	-	irp2	100.00	99.70	WP_002212775	Nutritional/Metabolic factor
NZ_CP041644_3348673..3406865	ICE	GCF_007197815.1	Bacteria	Proteobacteria	Gammaproteobacteria	Enterobacterales	Enterobacteriaceae	Klebsiella	Klebsiella_pneumoniae	49238	50197	-	ybtA	100.00	99.69	WP_000140406	Nutritional/Metabolic factor
NZ_CP041644_3348673..3406865	ICE	GCF_007197815.1	Bacteria	Proteobacteria	Gammaproteobacteria	Enterobacterales	Enterobacteriaceae	Klebsiella	Klebsiella_pneumoniae	50454	52166	+	ybtP	100.00	99.53	WP_001327262	Nutritional/Metabolic factor
NZ_CP041644_3348673..3406865	ICE	GCF_007197815.1	Bacteria	Proteobacteria	Gammaproteobacteria	Enterobacterales	Enterobacteriaceae	Klebsiella	Klebsiella_pneumoniae	52153	53955	+	ybtQ	100.00	99.89	WP_002212761	Nutritional/Metabolic factor
NZ_CP041644_3348673..3406865	ICE	GCF_007197815.1	Bacteria	Proteobacteria	Gammaproteobacteria	Enterobacterales	Enterobacteriaceae	Klebsiella	Klebsiella_pneumoniae	53948	55228	+	ybtX	100.00	97.58	WP_001286280	Nutritional/Metabolic factor
NZ_CP041644_3348673..3406865	ICE	GCF_007197815.1	Bacteria	Proteobacteria	Gammaproteobacteria	Enterobacterales	Enterobacteriaceae	Klebsiella	Klebsiella_pneumoniae	55256	56560	+	ybtS	100.00	97.70	WP_000703040	Nutritional/Metabolic factor
NZ_CP041738_1734590..1822585	ICE	GCF_000391485.2	Bacteria	Firmicutes	Bacilli	Lactobacillales	Enterococcaceae	Enterococcus	Enterococcus_faecalis	4207	5061	-	sprE	100.00	100.00	WP_002369252	Exoenzyme
NZ_CP041738_1734590..1822585	ICE	GCF_000391485.2	Bacteria	Firmicutes	Bacilli	Lactobacillales	Enterococcaceae	Enterococcus	Enterococcus_faecalis	5110	6642	-	gelE	100.00	100.00	WP_002369251	Exoenzyme
NZ_CP041738_1734590..1822585	ICE	GCF_000391485.2	Bacteria	Firmicutes	Bacilli	Lactobacillales	Enterococcaceae	Enterococcus	Enterococcus_faecalis	6877	8220	-	fsrC	100.00	100.00	WP_002386893	Biofilm
NZ_CP041738_1734590..1822585	ICE	GCF_000391485.2	Bacteria	Firmicutes	Bacilli	Lactobacillales	Enterococcaceae	Enterococcus	Enterococcus_faecalis	8217	8945	-	fsrB	100.00	100.00	WP_002369249	Biofilm
NZ_CP041738_1734590..1822585	ICE	GCF_000391485.2	Bacteria	Firmicutes	Bacilli	Lactobacillales	Enterococcaceae	Enterococcus	Enterococcus_faecalis	9034	9765	-	fsrA	100.00	100.00	WP_011109506	Biofilm
NZ_CP041738_1734590..1822585	ICE	GCF_000391485.2	Bacteria	Firmicutes	Bacilli	Lactobacillales	Enterococcaceae	Enterococcus	Enterococcus_faecalis	80862	84089	-	ecbA/fss3	100.00	86.18	WP_002286924	Adherence
NZ_CP041738_2106601..2192598	ICE	GCF_000391485.2	Bacteria	Firmicutes	Bacilli	Lactobacillales	Enterococcaceae	Enterococcus	Enterococcus_faecalis	79192	82416	-	ecbA/fss3	99.85	83.78	WP_002286924	Adherence
NZ_CP041772_432830..513775	ICE	GCF_007559125.1	Bacteria	Proteobacteria	Gammaproteobacteria	Pseudomonadales	Pseudomonadaceae	Pseudomonas	Pseudomonas_aeruginosa	593	2656	-	exoU	100.00	99.86	WP_003134060	Effector delivery system
NZ_CP041772_432830..513775	ICE	GCF_007559125.1	Bacteria	Proteobacteria	Gammaproteobacteria	Pseudomonadales	Pseudomonadaceae	Pseudomonas	Pseudomonas_aeruginosa	62636	62945	-	PA3142	97.71	80.06	NP_251832	Immune modulation
NZ_CP041773_1753120..1952630	ICE	GCF_007559105.1	Bacteria	Proteobacteria	Gammaproteobacteria	Pseudomonadales	Pseudomonadaceae	Pseudomonas	Pseudomonas_aeruginosa	78927	81071	-	pilQ	100.00	98.69	NP_253727	Adherence
NZ_CP041773_1753120..1952630	ICE	GCF_007559105.1	Bacteria	Proteobacteria	Gammaproteobacteria	Pseudomonadales	Pseudomonadaceae	Pseudomonas	Pseudomonas_aeruginosa	81125	81649	-	pilP	100.00	99.81	NP_253728	Adherence
NZ_CP041773_1753120..1952630	ICE	GCF_007559105.1	Bacteria	Proteobacteria	Gammaproteobacteria	Pseudomonadales	Pseudomonadaceae	Pseudomonas	Pseudomonas_aeruginosa	81646	82269	-	pilO	100.00	99.84	NP_253729	Adherence
NZ_CP041773_1753120..1952630	ICE	GCF_007559105.1	Bacteria	Proteobacteria	Gammaproteobacteria	Pseudomonadales	Pseudomonadaceae	Pseudomonas	Pseudomonas_aeruginosa	82266	82862	-	pilN	100.00	99.83	NP_253730	Adherence
NZ_CP041773_1753120..1952630	ICE	GCF_007559105.1	Bacteria	Proteobacteria	Gammaproteobacteria	Pseudomonadales	Pseudomonadaceae	Pseudomonas	Pseudomonas_aeruginosa	82862	83926	-	pilM	100.00	99.81	NP_253731	Adherence
NZ_CP041774_3829331..4043438	ICE	GCF_007559065.1	Bacteria	Proteobacteria	Gammaproteobacteria	Pseudomonadales	Pseudomonadaceae	Pseudomonas	Pseudomonas_aeruginosa	1	627	+	pscR	95.87	99.84	NP_250384	Effector delivery system
NZ_CP041774_3829331..4043438	ICE	GCF_007559065.1	Bacteria	Proteobacteria	Gammaproteobacteria	Pseudomonadales	Pseudomonadaceae	Pseudomonas	Pseudomonas_aeruginosa	630	896	+	pscS	100.00	100.00	NP_250383	Effector delivery system
NZ_CP041774_3829331..4043438	ICE	GCF_007559065.1	Bacteria	Proteobacteria	Gammaproteobacteria	Pseudomonadales	Pseudomonadaceae	Pseudomonas	Pseudomonas_aeruginosa	893	1681	+	pscT	100.00	98.86	NP_250382	Effector delivery system
NZ_CP041774_3829331..4043438	ICE	GCF_007559065.1	Bacteria	Proteobacteria	Gammaproteobacteria	Pseudomonadales	Pseudomonadaceae	Pseudomonas	Pseudomonas_aeruginosa	1678	2727	+	pscU	100.00	98.86	NP_250381	Effector delivery system
NZ_CP041774_3829331..4043438	ICE	GCF_007559065.1	Bacteria	Proteobacteria	Gammaproteobacteria	Pseudomonadales	Pseudomonadaceae	Pseudomonas	Pseudomonas_aeruginosa	18881	19870	-	stk1	100.00	97.68	NP_250362	Effector delivery system
NZ_CP041774_3829331..4043438	ICE	GCF_007559065.1	Bacteria	Proteobacteria	Gammaproteobacteria	Pseudomonadales	Pseudomonadaceae	Pseudomonas	Pseudomonas_aeruginosa	19867	20595	-	stp1	100.00	98.90	NP_250361	Effector delivery system
NZ_CP041774_3829331..4043438	ICE	GCF_007559065.1	Bacteria	Proteobacteria	Gammaproteobacteria	Pseudomonadales	Pseudomonadaceae	Pseudomonas	Pseudomonas_aeruginosa	20595	24131	-	PA1669	100.00	98.70	NP_250360	Effector delivery system
NZ_CP041774_3829331..4043438	ICE	GCF_007559065.1	Bacteria	Proteobacteria	Gammaproteobacteria	Pseudomonadales	Pseudomonadaceae	Pseudomonas	Pseudomonas_aeruginosa	24147	25016	-	PA1668	100.00	99.54	NP_250359	Effector delivery system
NZ_CP041774_3829331..4043438	ICE	GCF_007559065.1	Bacteria	Proteobacteria	Gammaproteobacteria	Pseudomonadales	Pseudomonadaceae	Pseudomonas	Pseudomonas_aeruginosa	25019	26350	-	PA1667	100.00	99.02	NP_250358	Effector delivery system
NZ_CP041774_3829331..4043438	ICE	GCF_007559065.1	Bacteria	Proteobacteria	Gammaproteobacteria	Pseudomonadales	Pseudomonadaceae	Pseudomonas	Pseudomonas_aeruginosa	26347	26853	-	PA1666	100.00	99.01	NP_250357	Effector delivery system
NZ_CP041774_3829331..4043438	ICE	GCF_007559065.1	Bacteria	Proteobacteria	Gammaproteobacteria	Pseudomonadales	Pseudomonadaceae	Pseudomonas	Pseudomonas_aeruginosa	26859	28052	-	PA1665	100.00	97.49	NP_250356	Effector delivery system
NZ_CP041774_3829331..4043438	ICE	GCF_007559065.1	Bacteria	Proteobacteria	Gammaproteobacteria	Pseudomonadales	Pseudomonadaceae	Pseudomonas	Pseudomonas_aeruginosa	28070	28210	-	PA1664	100.00	100.00	NP_250355	Effector delivery system
NZ_CP041774_3829331..4043438	ICE	GCF_007559065.1	Bacteria	Proteobacteria	Gammaproteobacteria	Pseudomonadales	Pseudomonadaceae	Pseudomonas	Pseudomonas_aeruginosa	28299	29810	-	PA1663	100.00	98.68	NP_250354	Effector delivery system
NZ_CP041774_3829331..4043438	ICE	GCF_007559065.1	Bacteria	Proteobacteria	Gammaproteobacteria	Pseudomonadales	Pseudomonadaceae	Pseudomonas	Pseudomonas_aeruginosa	29821	32454	-	PA1662	100.00	99.24	NP_250353	Effector delivery system
NZ_CP041774_3829331..4043438	ICE	GCF_007559065.1	Bacteria	Proteobacteria	Gammaproteobacteria	Pseudomonadales	Pseudomonadaceae	Pseudomonas	Pseudomonas_aeruginosa	32461	33468	-	PA1661	100.00	98.41	NP_250352	Effector delivery system
NZ_CP041774_3829331..4043438	ICE	GCF_007559065.1	Bacteria	Proteobacteria	Gammaproteobacteria	Pseudomonadales	Pseudomonadaceae	Pseudomonas	Pseudomonas_aeruginosa	33432	35012	-	PA1660	100.00	98.99	NP_250351	Effector delivery system
NZ_CP041774_3829331..4043438	ICE	GCF_007559065.1	Bacteria	Proteobacteria	Gammaproteobacteria	Pseudomonadales	Pseudomonadaceae	Pseudomonas	Pseudomonas_aeruginosa	35551	35958	-	PA1659	100.00	99.27	NP_250350	Effector delivery system
NZ_CP041774_3829331..4043438	ICE	GCF_007559065.1	Bacteria	Proteobacteria	Gammaproteobacteria	Pseudomonadales	Pseudomonadaceae	Pseudomonas	Pseudomonas_aeruginosa	35971	37446	-	PA1658	100.00	99.59	NP_250349	Effector delivery system
NZ_CP041774_3829331..4043438	ICE	GCF_007559065.1	Bacteria	Proteobacteria	Gammaproteobacteria	Pseudomonadales	Pseudomonadaceae	Pseudomonas	Pseudomonas_aeruginosa	37474	37980	-	PA1657	100.00	99.61	NP_250348	Effector delivery system
NZ_CP041774_3829331..4043438	ICE	GCF_007559065.1	Bacteria	Proteobacteria	Gammaproteobacteria	Pseudomonadales	Pseudomonadaceae	Pseudomonas	Pseudomonas_aeruginosa	38016	39572	-	PA1656	100.00	99.74	NP_250347	Effector delivery system
NZ_CP041774_3829331..4043438	ICE	GCF_007559065.1	Bacteria	Proteobacteria	Gammaproteobacteria	Pseudomonadales	Pseudomonadaceae	Pseudomonas	Pseudomonas_aeruginosa	40270	40788	+	hcpA	100.00	98.65	NP_250203	Effector delivery system
NZ_CP041927_4161485..4394019	ICE	GCF_008065415.1	Bacteria	Proteobacteria	Gammaproteobacteria	Enterobacterales	Enterobacteriaceae	Klebsiella	Klebsiella_pneumoniae	46019	46954	-	iroE	100.00	99.14	WP_004190148	Nutritional/Metabolic factor
NZ_CP041998_566436..669426	ICE	GCF_014218075.1	Bacteria	Firmicutes	Bacilli	Lactobacillales	Streptococcaceae	Streptococcus	Streptococcus_agalactiae	99287	100951	+	GBS_RS03565	100.00	99.94	WP_000777402	Adherence
NZ_CP041998_566436..669426	ICE	GCF_014218075.1	Bacteria	Firmicutes	Bacilli	Lactobacillales	Streptococcaceae	Streptococcus	Streptococcus_agalactiae	101040	101963	+	GBS_RS03570	100.00	100.00	WP_000815035	Adherence
NZ_CP041998_566436..669426	ICE	GCF_014218075.1	Bacteria	Firmicutes	Bacilli	Lactobacillales	Streptococcaceae	Streptococcus	Streptococcus_agalactiae	101965	102882	+	srtC1	100.00	99.89	WP_000529916	Adherence
NZ_CP041999_615274..718903	ICE	GCF_014218095.1	Bacteria	Firmicutes	Bacilli	Lactobacillales	Streptococcaceae	Streptococcus	Streptococcus_agalactiae	99926	101590	+	GBS_RS03565	100.00	99.94	WP_000777402	Adherence
NZ_CP041999_615274..718903	ICE	GCF_014218095.1	Bacteria	Firmicutes	Bacilli	Lactobacillales	Streptococcaceae	Streptococcus	Streptococcus_agalactiae	101679	102602	+	GBS_RS03570	100.00	100.00	WP_000815035	Adherence
NZ_CP041999_615274..718903	ICE	GCF_014218095.1	Bacteria	Firmicutes	Bacilli	Lactobacillales	Streptococcaceae	Streptococcus	Streptococcus_agalactiae	102604	103521	+	srtC1	100.00	99.89	WP_000529916	Adherence
NZ_CP042000_569090..678536	ICE	GCF_014218115.1	Bacteria	Firmicutes	Bacilli	Lactobacillales	Streptococcaceae	Streptococcus	Streptococcus_agalactiae	105743	107407	+	GBS_RS03565	100.00	99.94	WP_000777402	Adherence
NZ_CP042000_569090..678536	ICE	GCF_014218115.1	Bacteria	Firmicutes	Bacilli	Lactobacillales	Streptococcaceae	Streptococcus	Streptococcus_agalactiae	107496	108419	+	GBS_RS03570	100.00	100.00	WP_000815035	Adherence
NZ_CP042000_569090..678536	ICE	GCF_014218115.1	Bacteria	Firmicutes	Bacilli	Lactobacillales	Streptococcaceae	Streptococcus	Streptococcus_agalactiae	108421	109338	+	srtC1	100.00	99.89	WP_000529916	Adherence
NZ_CP042001_556615..734565	ICE	GCF_014218135.1	Bacteria	Firmicutes	Bacilli	Lactobacillales	Streptococcaceae	Streptococcus	Streptococcus_agalactiae	155270	156934	+	GBS_RS03565	100.00	99.94	WP_000777402	Adherence
NZ_CP042001_556615..734565	ICE	GCF_014218135.1	Bacteria	Firmicutes	Bacilli	Lactobacillales	Streptococcaceae	Streptococcus	Streptococcus_agalactiae	157023	157946	+	GBS_RS03570	100.00	100.00	WP_000815035	Adherence
NZ_CP042001_556615..734565	ICE	GCF_014218135.1	Bacteria	Firmicutes	Bacilli	Lactobacillales	Streptococcaceae	Streptococcus	Streptococcus_agalactiae	157948	158865	+	srtC1	100.00	99.89	WP_000529916	Adherence
NZ_CP042001_556615..734565	ICE	GCF_014218135.1	Bacteria	Firmicutes	Bacilli	Lactobacillales	Streptococcaceae	Streptococcus	Streptococcus_agalactiae	158822	159673	+	srtC2	100.00	99.88	WP_000746885	Adherence
NZ_CP042001_556615..734565	ICE	GCF_014218135.1	Bacteria	Firmicutes	Bacilli	Lactobacillales	Streptococcaceae	Streptococcus	Streptococcus_agalactiae	159755	162427	+	GBS_RS03585	100.00	100.00	WP_001868236	Adherence
NZ_CP042001_556615..734565	ICE	GCF_014218135.1	Bacteria	Firmicutes	Bacilli	Lactobacillales	Streptococcaceae	Streptococcus	Streptococcus_agalactiae	171650	171955	+	cylX	100.00	100.00	WP_000533775	Exotoxin
NZ_CP042001_556615..734565	ICE	GCF_014218135.1	Bacteria	Firmicutes	Bacilli	Lactobacillales	Streptococcaceae	Streptococcus	Streptococcus_agalactiae	171955	172803	+	cylD	100.00	100.00	WP_000859501	Exotoxin
NZ_CP042001_556615..734565	ICE	GCF_014218135.1	Bacteria	Firmicutes	Bacilli	Lactobacillales	Streptococcaceae	Streptococcus	Streptococcus_agalactiae	172800	173522	+	cylG	100.00	99.86	WP_000861302	Exotoxin
NZ_CP042001_556615..734565	ICE	GCF_014218135.1	Bacteria	Firmicutes	Bacilli	Lactobacillales	Streptococcaceae	Streptococcus	Streptococcus_agalactiae	173515	173820	+	acpC	100.00	100.00	WP_000611493	Exotoxin
NZ_CP042001_556615..734565	ICE	GCF_014218135.1	Bacteria	Firmicutes	Bacilli	Lactobacillales	Streptococcaceae	Streptococcus	Streptococcus_agalactiae	173804	174280	+	cylZ	100.00	100.00	WP_000164166	Exotoxin
NZ_CP042001_556615..734565	ICE	GCF_014218135.1	Bacteria	Firmicutes	Bacilli	Lactobacillales	Streptococcaceae	Streptococcus	Streptococcus_agalactiae	174270	175199	+	cylA	100.00	99.89	WP_000403526	Exotoxin
NZ_CP042001_556615..734565	ICE	GCF_014218135.1	Bacteria	Firmicutes	Bacilli	Lactobacillales	Streptococcaceae	Streptococcus	Streptococcus_agalactiae	175192	176070	+	cylB	100.00	99.89	WP_000462410	Exotoxin
NZ_CP042001_556615..734565	ICE	GCF_014218135.1	Bacteria	Firmicutes	Bacilli	Lactobacillales	Streptococcaceae	Streptococcus	Streptococcus_agalactiae	176067	177951	+	cylE	94.06	99.95	WP_000650746	Exotoxin
NZ_CP042043_263262..308737	ICE	GCF_007726495.1	Bacteria	Firmicutes	Bacilli	Staphylococcales	Staphylococcaceae	Staphylococcus	Staphylococcus_aureus	6531	8849	+	adsA	100.00	96.42	WP_000645781	Immune modulation
NZ_CP042107_596681..642155	ICE	GCF_007726545.1	Bacteria	Firmicutes	Bacilli	Staphylococcales	Staphylococcaceae	Staphylococcus	Staphylococcus_aureus	6531	8849	+	adsA	100.00	96.42	WP_000645781	Immune modulation
NZ_CP042157_849485..894960	ICE	GCF_007726565.1	Bacteria	Firmicutes	Bacilli	Staphylococcales	Staphylococcaceae	Staphylococcus	Staphylococcus_aureus	6531	8849	+	adsA	100.00	96.42	WP_000645781	Immune modulation
NZ_CP042211_436824..568472	ICE	GCF_007794935.1	Bacteria	Campylobacterota	Campylobacteria	Campylobacterales	Helicobacteraceae	Helicobacter	Helicobacter_pylori	122128	122892	+	HP_RS04690	100.00	96.73	WP_001091835	Motility
NZ_CP042216_714659..757818	ICE	GCF_009498175.3	Bacteria	Firmicutes	Bacilli	Lactobacillales	Enterococcaceae	Enterococcus	Enterococcus_faecalis	7868	8878	-	bopD	100.00	98.81	WP_002387027	Biofilm
NZ_CP042250_2958697..3039272	ICE	GCF_007833295.1	Bacteria	Proteobacteria	Gammaproteobacteria	Enterobacterales	Enterobacteriaceae	Escherichia	Escherichia_coli	27659	28171	-	clbS	100.00	99.61	WP_004175305	Exotoxin
NZ_CP042250_2958697..3039272	ICE	GCF_007833295.1	Bacteria	Proteobacteria	Gammaproteobacteria	Enterobacterales	Enterobacteriaceae	Escherichia	Escherichia_coli	28206	28928	-	clbQ	100.00	99.58	WP_000065646	Exotoxin
NZ_CP042250_2958697..3039272	ICE	GCF_007833295.1	Bacteria	Proteobacteria	Gammaproteobacteria	Enterobacterales	Enterobacteriaceae	Escherichia	Escherichia_coli	28921	30435	-	clbP	100.00	99.74	WP_002430641	Exotoxin
NZ_CP042250_2958697..3039272	ICE	GCF_007833295.1	Bacteria	Proteobacteria	Gammaproteobacteria	Enterobacterales	Enterobacteriaceae	Escherichia	Escherichia_coli	30448	32907	-	clbO	100.00	99.76	WP_001029878	Exotoxin
NZ_CP042250_2958697..3039272	ICE	GCF_007833295.1	Bacteria	Proteobacteria	Gammaproteobacteria	Enterobacterales	Enterobacteriaceae	Escherichia	Escherichia_coli	32938	37305	-	clbN	100.00	99.59	WP_001327259	Exotoxin
NZ_CP042250_2958697..3039272	ICE	GCF_007833295.1	Bacteria	Proteobacteria	Gammaproteobacteria	Enterobacterales	Enterobacteriaceae	Escherichia	Escherichia_coli	37302	38741	-	clbM	100.00	99.51	WP_014907260	Exotoxin
NZ_CP042250_2958697..3039272	ICE	GCF_007833295.1	Bacteria	Proteobacteria	Gammaproteobacteria	Enterobacterales	Enterobacteriaceae	Escherichia	Escherichia_coli	38803	40266	-	clbL	100.00	99.59	WP_001297937	Exotoxin
NZ_CP042250_2958697..3039272	ICE	GCF_007833295.1	Bacteria	Proteobacteria	Gammaproteobacteria	Enterobacterales	Enterobacteriaceae	Escherichia	Escherichia_coli	40259	46723	-	clbK	100.00	99.60	WP_014907259	Exotoxin
NZ_CP042250_2958697..3039272	ICE	GCF_007833295.1	Bacteria	Proteobacteria	Gammaproteobacteria	Enterobacterales	Enterobacteriaceae	Escherichia	Escherichia_coli	46734	53165	-	clbJ	100.00	99.61	WP_077265119	Exotoxin
NZ_CP042250_2958697..3039272	ICE	GCF_007833295.1	Bacteria	Proteobacteria	Gammaproteobacteria	Enterobacterales	Enterobacteriaceae	Escherichia	Escherichia_coli	53278	56310	-	clbI	100.00	99.74	WP_000829570	Exotoxin
NZ_CP042250_2958697..3039272	ICE	GCF_007833295.1	Bacteria	Proteobacteria	Gammaproteobacteria	Enterobacterales	Enterobacteriaceae	Escherichia	Escherichia_coli	56360	61156	-	clbH	100.00	99.75	WP_014907257	Exotoxin
NZ_CP042250_2958697..3039272	ICE	GCF_007833295.1	Bacteria	Proteobacteria	Gammaproteobacteria	Enterobacterales	Enterobacteriaceae	Escherichia	Escherichia_coli	61204	62472	-	clbG	100.00	99.76	WP_000159201	Exotoxin
NZ_CP042250_2958697..3039272	ICE	GCF_007833295.1	Bacteria	Proteobacteria	Gammaproteobacteria	Enterobacterales	Enterobacteriaceae	Escherichia	Escherichia_coli	62469	63599	-	clbF	100.00	99.82	WP_000337350	Exotoxin
NZ_CP042250_2958697..3039272	ICE	GCF_007833295.1	Bacteria	Proteobacteria	Gammaproteobacteria	Enterobacterales	Enterobacteriaceae	Escherichia	Escherichia_coli	63603	63851	-	clbE	100.00	99.20	WP_001297917	Exotoxin
NZ_CP042250_2958697..3039272	ICE	GCF_007833295.1	Bacteria	Proteobacteria	Gammaproteobacteria	Enterobacterales	Enterobacteriaceae	Escherichia	Escherichia_coli	63881	64750	-	clbD	100.00	99.54	WP_000982270	Exotoxin
NZ_CP042250_2958697..3039272	ICE	GCF_007833295.1	Bacteria	Proteobacteria	Gammaproteobacteria	Enterobacterales	Enterobacteriaceae	Escherichia	Escherichia_coli	64760	67360	-	clbC	100.00	99.73	WP_041169023	Exotoxin
NZ_CP042250_2958697..3039272	ICE	GCF_007833295.1	Bacteria	Proteobacteria	Gammaproteobacteria	Enterobacterales	Enterobacteriaceae	Escherichia	Escherichia_coli	67401	77021	-	clbB	100.00	99.74	WP_041168941	Exotoxin
NZ_CP042250_2958697..3039272	ICE	GCF_007833295.1	Bacteria	Proteobacteria	Gammaproteobacteria	Enterobacterales	Enterobacteriaceae	Escherichia	Escherichia_coli	77628	78362	+	clbA	100.00	99.59	WP_001217110	Exotoxin
NZ_CP042269_1266522..1437828	ICE	GCF_008245185.1	Bacteria	Proteobacteria	Gammaproteobacteria	Pseudomonadales	Pseudomonadaceae	Pseudomonas	Pseudomonas_aeruginosa	75513	77009	+	lasB	100.00	99.87	NP_252413	Effector delivery system
NZ_CP042493_1023747..1191702	ICE	GCF_008931385.1	Bacteria	Proteobacteria	Gammaproteobacteria	Enterobacterales	Enterobacteriaceae	Leclercia	Leclercia_adecarboxylata	117336	120462	-	acrB	99.27	84.68	WP_002892069	Antimicrobial activity/Competitive advantage
NZ_CP042530_1990510..2224376	ICE	GCF_008931665.1	Bacteria	Proteobacteria	Gammaproteobacteria	Enterobacterales	Enterobacteriaceae	Klebsiella	Klebsiella_aerogenes	168574	169065	+	vipA/tssB	100.00	80.08	WP_004176434	Effector delivery system
NZ_CP042530_1990510..2224376	ICE	GCF_008931665.1	Bacteria	Proteobacteria	Gammaproteobacteria	Enterobacterales	Enterobacteriaceae	Klebsiella	Klebsiella_aerogenes	169169	170642	+	vipB/tssC	95.40	83.17	WP_014907727	Effector delivery system
NZ_CP042530_1990510..2224376	ICE	GCF_008931665.1	Bacteria	Proteobacteria	Gammaproteobacteria	Enterobacterales	Enterobacteriaceae	Klebsiella	Klebsiella_aerogenes	170763	171241	+	hcp/tssD	97.36	87.47	WP_002902160	Effector delivery system
NZ_CP043047_59825..192847	ICE	GCF_008121515.1	Bacteria	Proteobacteria	Gammaproteobacteria	Enterobacterales	Enterobacteriaceae	Klebsiella	Klebsiella_pneumoniae	35852	37156	-	ybtS	100.00	97.62	WP_000703040	Nutritional/Metabolic factor
NZ_CP043047_59825..192847	ICE	GCF_008121515.1	Bacteria	Proteobacteria	Gammaproteobacteria	Enterobacterales	Enterobacteriaceae	Klebsiella	Klebsiella_pneumoniae	37184	38464	-	ybtX	100.00	97.74	WP_001286280	Nutritional/Metabolic factor
NZ_CP043047_59825..192847	ICE	GCF_008121515.1	Bacteria	Proteobacteria	Gammaproteobacteria	Enterobacterales	Enterobacteriaceae	Klebsiella	Klebsiella_pneumoniae	38457	40259	-	ybtQ	100.00	99.83	WP_002212761	Nutritional/Metabolic factor
NZ_CP043047_59825..192847	ICE	GCF_008121515.1	Bacteria	Proteobacteria	Gammaproteobacteria	Enterobacterales	Enterobacteriaceae	Klebsiella	Klebsiella_pneumoniae	40246	41958	-	ybtP	100.00	99.65	WP_001327262	Nutritional/Metabolic factor
NZ_CP043047_59825..192847	ICE	GCF_008121515.1	Bacteria	Proteobacteria	Gammaproteobacteria	Enterobacterales	Enterobacteriaceae	Klebsiella	Klebsiella_pneumoniae	42215	43174	+	ybtA	100.00	99.79	WP_000140406	Nutritional/Metabolic factor
NZ_CP043047_59825..192847	ICE	GCF_008121515.1	Bacteria	Proteobacteria	Gammaproteobacteria	Enterobacterales	Enterobacteriaceae	Klebsiella	Klebsiella_pneumoniae	43365	49472	+	irp2	100.00	99.75	WP_002212775	Nutritional/Metabolic factor
NZ_CP043047_59825..192847	ICE	GCF_008121515.1	Bacteria	Proteobacteria	Gammaproteobacteria	Enterobacterales	Enterobacteriaceae	Klebsiella	Klebsiella_pneumoniae	49560	59051	+	irp1	100.00	99.36	WP_002212777	Nutritional/Metabolic factor
NZ_CP043047_59825..192847	ICE	GCF_008121515.1	Bacteria	Proteobacteria	Gammaproteobacteria	Enterobacterales	Enterobacteriaceae	Klebsiella	Klebsiella_pneumoniae	59048	60148	+	ybtU	100.00	99.73	WP_000982866	Nutritional/Metabolic factor
NZ_CP043047_59825..192847	ICE	GCF_008121515.1	Bacteria	Proteobacteria	Gammaproteobacteria	Enterobacterales	Enterobacteriaceae	Klebsiella	Klebsiella_pneumoniae	60145	60948	+	ybtT	100.00	99.75	WP_002212799	Nutritional/Metabolic factor
NZ_CP043047_59825..192847	ICE	GCF_008121515.1	Bacteria	Proteobacteria	Gammaproteobacteria	Enterobacterales	Enterobacteriaceae	Klebsiella	Klebsiella_pneumoniae	60952	62529	+	ybtE	100.00	99.81	WP_001088826	Nutritional/Metabolic factor
NZ_CP043047_59825..192847	ICE	GCF_008121515.1	Bacteria	Proteobacteria	Gammaproteobacteria	Enterobacterales	Enterobacteriaceae	Klebsiella	Klebsiella_pneumoniae	62660	64681	+	fyuA/psn	100.00	99.95	WP_002212885	Nutritional/Metabolic factor
NZ_CP043047_59825..192847	ICE	GCF_008121515.1	Bacteria	Proteobacteria	Gammaproteobacteria	Enterobacterales	Enterobacteriaceae	Klebsiella	Klebsiella_pneumoniae	84909	85421	-	clbS	100.00	99.81	WP_004175305	Exotoxin
NZ_CP043047_59825..192847	ICE	GCF_008121515.1	Bacteria	Proteobacteria	Gammaproteobacteria	Enterobacterales	Enterobacteriaceae	Klebsiella	Klebsiella_pneumoniae	85456	86178	-	clbQ	100.00	100.00	WP_000065646	Exotoxin
NZ_CP043047_59825..192847	ICE	GCF_008121515.1	Bacteria	Proteobacteria	Gammaproteobacteria	Enterobacterales	Enterobacteriaceae	Klebsiella	Klebsiella_pneumoniae	86171	87685	-	clbP	100.00	100.00	WP_002430641	Exotoxin
NZ_CP043047_59825..192847	ICE	GCF_008121515.1	Bacteria	Proteobacteria	Gammaproteobacteria	Enterobacterales	Enterobacteriaceae	Klebsiella	Klebsiella_pneumoniae	87698	90157	-	clbO	100.00	100.00	WP_001029878	Exotoxin
NZ_CP043047_59825..192847	ICE	GCF_008121515.1	Bacteria	Proteobacteria	Gammaproteobacteria	Enterobacterales	Enterobacteriaceae	Klebsiella	Klebsiella_pneumoniae	90188	94555	-	clbN	100.00	100.00	WP_001327259	Exotoxin
NZ_CP043047_59825..192847	ICE	GCF_008121515.1	Bacteria	Proteobacteria	Gammaproteobacteria	Enterobacterales	Enterobacteriaceae	Klebsiella	Klebsiella_pneumoniae	94552	95991	-	clbM	100.00	99.93	WP_014907260	Exotoxin
NZ_CP043047_59825..192847	ICE	GCF_008121515.1	Bacteria	Proteobacteria	Gammaproteobacteria	Enterobacterales	Enterobacteriaceae	Klebsiella	Klebsiella_pneumoniae	96053	97516	-	clbL	100.00	100.00	WP_001297937	Exotoxin
NZ_CP043047_59825..192847	ICE	GCF_008121515.1	Bacteria	Proteobacteria	Gammaproteobacteria	Enterobacterales	Enterobacteriaceae	Klebsiella	Klebsiella_pneumoniae	98952	104762	-	clbJ	90.35	99.98	WP_077265119	Exotoxin
NZ_CP043047_59825..192847	ICE	GCF_008121515.1	Bacteria	Proteobacteria	Gammaproteobacteria	Enterobacterales	Enterobacteriaceae	Klebsiella	Klebsiella_pneumoniae	104875	107907	-	clbI	100.00	100.00	WP_000829570	Exotoxin
NZ_CP043047_59825..192847	ICE	GCF_008121515.1	Bacteria	Proteobacteria	Gammaproteobacteria	Enterobacterales	Enterobacteriaceae	Klebsiella	Klebsiella_pneumoniae	107957	112753	-	clbH	100.00	99.98	WP_014907257	Exotoxin
NZ_CP043047_59825..192847	ICE	GCF_008121515.1	Bacteria	Proteobacteria	Gammaproteobacteria	Enterobacterales	Enterobacteriaceae	Klebsiella	Klebsiella_pneumoniae	112801	114069	-	clbG	100.00	100.00	WP_000159201	Exotoxin
NZ_CP043047_59825..192847	ICE	GCF_008121515.1	Bacteria	Proteobacteria	Gammaproteobacteria	Enterobacterales	Enterobacteriaceae	Klebsiella	Klebsiella_pneumoniae	114066	115196	-	clbF	100.00	99.91	WP_000337350	Exotoxin
NZ_CP043047_59825..192847	ICE	GCF_008121515.1	Bacteria	Proteobacteria	Gammaproteobacteria	Enterobacterales	Enterobacteriaceae	Klebsiella	Klebsiella_pneumoniae	115200	115448	-	clbE	100.00	99.60	WP_001297917	Exotoxin
NZ_CP043047_59825..192847	ICE	GCF_008121515.1	Bacteria	Proteobacteria	Gammaproteobacteria	Enterobacterales	Enterobacteriaceae	Klebsiella	Klebsiella_pneumoniae	115478	116347	-	clbD	100.00	100.00	WP_000982270	Exotoxin
NZ_CP043047_59825..192847	ICE	GCF_008121515.1	Bacteria	Proteobacteria	Gammaproteobacteria	Enterobacterales	Enterobacteriaceae	Klebsiella	Klebsiella_pneumoniae	116357	118957	-	clbC	100.00	99.96	WP_041169023	Exotoxin
NZ_CP043047_59825..192847	ICE	GCF_008121515.1	Bacteria	Proteobacteria	Gammaproteobacteria	Enterobacterales	Enterobacteriaceae	Klebsiella	Klebsiella_pneumoniae	118998	127610	-	clbB	89.52	99.98	WP_041168941	Exotoxin
NZ_CP043047_59825..192847	ICE	GCF_008121515.1	Bacteria	Proteobacteria	Gammaproteobacteria	Enterobacterales	Enterobacteriaceae	Klebsiella	Klebsiella_pneumoniae	130323	131057	+	clbA	100.00	99.86	WP_001217110	Exotoxin
NZ_CP043217_963435..1022946	ICE	GCF_008124005.1	Bacteria	Proteobacteria	Gammaproteobacteria	Enterobacterales	Enterobacteriaceae	Escherichia	Escherichia_coli	1634	2938	-	ybtS	100.00	97.62	WP_000703040	Nutritional/Metabolic factor
NZ_CP043217_963435..1022946	ICE	GCF_008124005.1	Bacteria	Proteobacteria	Gammaproteobacteria	Enterobacterales	Enterobacteriaceae	Escherichia	Escherichia_coli	2966	4246	-	ybtX	100.00	97.58	WP_001286280	Nutritional/Metabolic factor
NZ_CP043217_963435..1022946	ICE	GCF_008124005.1	Bacteria	Proteobacteria	Gammaproteobacteria	Enterobacterales	Enterobacteriaceae	Escherichia	Escherichia_coli	4239	6041	-	ybtQ	100.00	99.83	WP_002212761	Nutritional/Metabolic factor
NZ_CP043217_963435..1022946	ICE	GCF_008124005.1	Bacteria	Proteobacteria	Gammaproteobacteria	Enterobacterales	Enterobacteriaceae	Escherichia	Escherichia_coli	6028	7740	-	ybtP	100.00	99.53	WP_001327262	Nutritional/Metabolic factor
NZ_CP043217_963435..1022946	ICE	GCF_008124005.1	Bacteria	Proteobacteria	Gammaproteobacteria	Enterobacterales	Enterobacteriaceae	Escherichia	Escherichia_coli	7997	8956	+	ybtA	100.00	99.58	WP_000140406	Nutritional/Metabolic factor
NZ_CP043217_963435..1022946	ICE	GCF_008124005.1	Bacteria	Proteobacteria	Gammaproteobacteria	Enterobacterales	Enterobacteriaceae	Escherichia	Escherichia_coli	9147	15254	+	irp2	100.00	99.70	WP_002212775	Nutritional/Metabolic factor
NZ_CP043217_963435..1022946	ICE	GCF_008124005.1	Bacteria	Proteobacteria	Gammaproteobacteria	Enterobacterales	Enterobacteriaceae	Escherichia	Escherichia_coli	15342	24833	+	irp1	100.00	99.79	WP_002212777	Nutritional/Metabolic factor
NZ_CP043217_963435..1022946	ICE	GCF_008124005.1	Bacteria	Proteobacteria	Gammaproteobacteria	Enterobacterales	Enterobacteriaceae	Escherichia	Escherichia_coli	24830	25930	+	ybtU	100.00	99.64	WP_000982866	Nutritional/Metabolic factor
NZ_CP043217_963435..1022946	ICE	GCF_008124005.1	Bacteria	Proteobacteria	Gammaproteobacteria	Enterobacterales	Enterobacteriaceae	Escherichia	Escherichia_coli	25927	26730	+	ybtT	100.00	99.63	WP_002212799	Nutritional/Metabolic factor
NZ_CP043217_963435..1022946	ICE	GCF_008124005.1	Bacteria	Proteobacteria	Gammaproteobacteria	Enterobacterales	Enterobacteriaceae	Escherichia	Escherichia_coli	26734	28311	+	ybtE	100.00	99.68	WP_001088826	Nutritional/Metabolic factor
NZ_CP043217_963435..1022946	ICE	GCF_008124005.1	Bacteria	Proteobacteria	Gammaproteobacteria	Enterobacterales	Enterobacteriaceae	Escherichia	Escherichia_coli	28442	30463	+	fyuA/psn	100.00	99.95	WP_002212885	Nutritional/Metabolic factor
NZ_CP043222_2522738..2601428	IME	GCF_008124445.1	Bacteria	Proteobacteria	Gammaproteobacteria	Enterobacterales	Enterobacteriaceae	Salmonella	Salmonella_enterica	14148	15044	-	mig-14	100.00	97.21	NP_461708	Antimicrobial activity/Competitive advantage
NZ_CP043222_2522738..2601428	IME	GCF_008124445.1	Bacteria	Proteobacteria	Gammaproteobacteria	Enterobacterales	Enterobacteriaceae	Salmonella	Salmonella_enterica	16785	17837	+	pipB2	100.00	94.49	NP_461706	Effector delivery system
NZ_CP043227_930630..988828	ICE	GCF_008124425.1	Bacteria	Proteobacteria	Gammaproteobacteria	Enterobacterales	Enterobacteriaceae	Escherichia	Escherichia_coli	1634	2938	-	ybtS	100.00	97.62	WP_000703040	Nutritional/Metabolic factor
NZ_CP043227_930630..988828	ICE	GCF_008124425.1	Bacteria	Proteobacteria	Gammaproteobacteria	Enterobacterales	Enterobacteriaceae	Escherichia	Escherichia_coli	2966	4246	-	ybtX	100.00	97.58	WP_001286280	Nutritional/Metabolic factor
NZ_CP043227_930630..988828	ICE	GCF_008124425.1	Bacteria	Proteobacteria	Gammaproteobacteria	Enterobacterales	Enterobacteriaceae	Escherichia	Escherichia_coli	4239	6041	-	ybtQ	100.00	99.89	WP_002212761	Nutritional/Metabolic factor
NZ_CP043227_930630..988828	ICE	GCF_008124425.1	Bacteria	Proteobacteria	Gammaproteobacteria	Enterobacterales	Enterobacteriaceae	Escherichia	Escherichia_coli	6028	7740	-	ybtP	100.00	99.53	WP_001327262	Nutritional/Metabolic factor
NZ_CP043227_930630..988828	ICE	GCF_008124425.1	Bacteria	Proteobacteria	Gammaproteobacteria	Enterobacterales	Enterobacteriaceae	Escherichia	Escherichia_coli	7997	8956	+	ybtA	100.00	99.69	WP_000140406	Nutritional/Metabolic factor
NZ_CP043227_930630..988828	ICE	GCF_008124425.1	Bacteria	Proteobacteria	Gammaproteobacteria	Enterobacterales	Enterobacteriaceae	Escherichia	Escherichia_coli	9147	15254	+	irp2	100.00	99.72	WP_002212775	Nutritional/Metabolic factor
NZ_CP043227_930630..988828	ICE	GCF_008124425.1	Bacteria	Proteobacteria	Gammaproteobacteria	Enterobacterales	Enterobacteriaceae	Escherichia	Escherichia_coli	15342	24833	+	irp1	100.00	99.76	WP_002212777	Nutritional/Metabolic factor
NZ_CP043227_930630..988828	ICE	GCF_008124425.1	Bacteria	Proteobacteria	Gammaproteobacteria	Enterobacterales	Enterobacteriaceae	Escherichia	Escherichia_coli	24830	25930	+	ybtU	100.00	99.64	WP_000982866	Nutritional/Metabolic factor
NZ_CP043227_930630..988828	ICE	GCF_008124425.1	Bacteria	Proteobacteria	Gammaproteobacteria	Enterobacterales	Enterobacteriaceae	Escherichia	Escherichia_coli	25927	26730	+	ybtT	100.00	99.63	WP_002212799	Nutritional/Metabolic factor
NZ_CP043227_930630..988828	ICE	GCF_008124425.1	Bacteria	Proteobacteria	Gammaproteobacteria	Enterobacterales	Enterobacteriaceae	Escherichia	Escherichia_coli	26734	28311	+	ybtE	100.00	99.68	WP_001088826	Nutritional/Metabolic factor
NZ_CP043227_930630..988828	ICE	GCF_008124425.1	Bacteria	Proteobacteria	Gammaproteobacteria	Enterobacterales	Enterobacteriaceae	Escherichia	Escherichia_coli	28442	30463	+	fyuA/psn	100.00	99.95	WP_002212885	Nutritional/Metabolic factor
NZ_CP043328_4793581..4874517	ICE	GCF_008195485.1	Bacteria	Proteobacteria	Gammaproteobacteria	Pseudomonadales	Pseudomonadaceae	Pseudomonas	Pseudomonas_aeruginosa	593	2656	-	exoU	100.00	99.86	WP_003134060	Effector delivery system
NZ_CP043328_4793581..4874517	ICE	GCF_008195485.1	Bacteria	Proteobacteria	Gammaproteobacteria	Pseudomonadales	Pseudomonadaceae	Pseudomonas	Pseudomonas_aeruginosa	62627	62936	-	PA3142	97.71	80.06	NP_251832	Immune modulation
NZ_CP043328_5638612..5757809	ICE	GCF_008195485.1	Bacteria	Proteobacteria	Gammaproteobacteria	Pseudomonadales	Pseudomonadaceae	Pseudomonas	Pseudomonas_aeruginosa	78013	78562	+	PA3143	100.00	86.36	YP_008719764	Immune modulation
NZ_CP043328_5638612..5757809	ICE	GCF_008195485.1	Bacteria	Proteobacteria	Gammaproteobacteria	Pseudomonadales	Pseudomonadaceae	Pseudomonas	Pseudomonas_aeruginosa	78498	78808	+	PA3142	98.04	87.78	NP_251832	Immune modulation
NZ_CP043421_1396388..1922567	ICE	GCF_001996365.2	Bacteria	Proteobacteria	Gammaproteobacteria	Enterobacterales	Vibrionaceae	Vibrio	Vibrio_parahaemolyticus	204132	206228	+	vpadF	100.00	98.43	WP_005490731	Adherence
NZ_CP043421_1396388..1922567	ICE	GCF_001996365.2	Bacteria	Proteobacteria	Gammaproteobacteria	Enterobacterales	Vibrionaceae	Vibrio	Vibrio_parahaemolyticus	274860	275306	-	vxsC	100.00	100.00	WP_005464682	Effector delivery system
NZ_CP043421_1396388..1922567	ICE	GCF_001996365.2	Bacteria	Proteobacteria	Gammaproteobacteria	Enterobacterales	Vibrionaceae	Vibrio	Vibrio_parahaemolyticus	275696	276112	+	virG	100.00	98.56	WP_011105908	Effector delivery system
NZ_CP043421_1396388..1922567	ICE	GCF_001996365.2	Bacteria	Proteobacteria	Gammaproteobacteria	Enterobacterales	Vibrionaceae	Vibrio	Vibrio_parahaemolyticus	276736	277596	+	exsA	100.00	98.61	WP_005464548	Effector delivery system
NZ_CP043421_1396388..1922567	ICE	GCF_001996365.2	Bacteria	Proteobacteria	Gammaproteobacteria	Enterobacterales	Vibrionaceae	Vibrio	Vibrio_parahaemolyticus	277728	278726	+	exsD	100.00	99.00	WP_011105907	Effector delivery system
NZ_CP043421_1396388..1922567	ICE	GCF_001996365.2	Bacteria	Proteobacteria	Gammaproteobacteria	Enterobacterales	Vibrionaceae	Vibrio	Vibrio_parahaemolyticus	278739	279167	+	vscB	100.00	98.37	WP_005464602	Effector delivery system
NZ_CP043421_1396388..1922567	ICE	GCF_001996365.2	Bacteria	Proteobacteria	Gammaproteobacteria	Enterobacterales	Vibrionaceae	Vibrio	Vibrio_parahaemolyticus	279155	281053	+	vscC	100.00	97.95	WP_011105906	Effector delivery system
NZ_CP043421_1396388..1922567	ICE	GCF_001996365.2	Bacteria	Proteobacteria	Gammaproteobacteria	Enterobacterales	Vibrionaceae	Vibrio	Vibrio_parahaemolyticus	281059	282360	+	vscD	100.00	99.16	WP_005477850	Effector delivery system
NZ_CP043421_1396388..1922567	ICE	GCF_001996365.2	Bacteria	Proteobacteria	Gammaproteobacteria	Enterobacterales	Vibrionaceae	Vibrio	Vibrio_parahaemolyticus	282568	282816	+	vscF	100.00	99.20	WP_005464566	Effector delivery system
NZ_CP043421_1396388..1922567	ICE	GCF_001996365.2	Bacteria	Proteobacteria	Gammaproteobacteria	Enterobacterales	Vibrionaceae	Vibrio	Vibrio_parahaemolyticus	282820	283179	+	vscG	100.00	98.06	WP_005477707	Effector delivery system
NZ_CP043421_1396388..1922567	ICE	GCF_001996365.2	Bacteria	Proteobacteria	Gammaproteobacteria	Enterobacterales	Vibrionaceae	Vibrio	Vibrio_parahaemolyticus	283176	283802	+	vscH	100.00	99.04	WP_005464335	Effector delivery system
NZ_CP043421_1396388..1922567	ICE	GCF_001996365.2	Bacteria	Proteobacteria	Gammaproteobacteria	Enterobacterales	Vibrionaceae	Vibrio	Vibrio_parahaemolyticus	283811	284155	+	vscI	100.00	98.84	WP_005464519	Effector delivery system
NZ_CP043421_1396388..1922567	ICE	GCF_001996365.2	Bacteria	Proteobacteria	Gammaproteobacteria	Enterobacterales	Vibrionaceae	Vibrio	Vibrio_parahaemolyticus	284155	284901	+	vscJ	100.00	98.13	WP_005477718	Effector delivery system
NZ_CP043421_1396388..1922567	ICE	GCF_001996365.2	Bacteria	Proteobacteria	Gammaproteobacteria	Enterobacterales	Vibrionaceae	Vibrio	Vibrio_parahaemolyticus	284894	285559	+	vscK	100.00	98.80	WP_005477787	Effector delivery system
NZ_CP043421_1396388..1922567	ICE	GCF_001996365.2	Bacteria	Proteobacteria	Gammaproteobacteria	Enterobacterales	Vibrionaceae	Vibrio	Vibrio_parahaemolyticus	285538	286176	+	vscL	100.00	99.37	WP_005464499	Effector delivery system
NZ_CP043421_1396388..1922567	ICE	GCF_001996365.2	Bacteria	Proteobacteria	Gammaproteobacteria	Enterobacterales	Vibrionaceae	Vibrio	Vibrio_parahaemolyticus	286821	287984	+	vopS	100.00	98.80	WP_005464511	Effector delivery system
NZ_CP043421_1396388..1922567	ICE	GCF_001996365.2	Bacteria	Proteobacteria	Gammaproteobacteria	Enterobacterales	Vibrionaceae	Vibrio	Vibrio_parahaemolyticus	288687	289664	+	vopR	100.00	98.98	WP_005464656	Effector delivery system
NZ_CP043421_1396388..1922567	ICE	GCF_001996365.2	Bacteria	Proteobacteria	Gammaproteobacteria	Enterobacterales	Vibrionaceae	Vibrio	Vibrio_parahaemolyticus	289891	290349	+	vecA	100.00	99.13	WP_005464648	Effector delivery system
NZ_CP043421_1396388..1922567	ICE	GCF_001996365.2	Bacteria	Proteobacteria	Gammaproteobacteria	Enterobacterales	Vibrionaceae	Vibrio	Vibrio_parahaemolyticus	290359	291837	+	vopQ	100.00	97.63	WP_005464333	Effector delivery system
NZ_CP043421_1396388..1922567	ICE	GCF_001996365.2	Bacteria	Proteobacteria	Gammaproteobacteria	Enterobacterales	Vibrionaceae	Vibrio	Vibrio_parahaemolyticus	295705	296760	-	vscU	100.00	98.39	WP_005477705	Effector delivery system
NZ_CP043421_1396388..1922567	ICE	GCF_001996365.2	Bacteria	Proteobacteria	Gammaproteobacteria	Enterobacterales	Vibrionaceae	Vibrio	Vibrio_parahaemolyticus	296776	297561	-	vscT	100.00	98.98	WP_005464642	Effector delivery system
NZ_CP043421_1396388..1922567	ICE	GCF_001996365.2	Bacteria	Proteobacteria	Gammaproteobacteria	Enterobacterales	Vibrionaceae	Vibrio	Vibrio_parahaemolyticus	297558	297824	-	vscS	100.00	98.13	WP_005464497	Effector delivery system
NZ_CP043421_1396388..1922567	ICE	GCF_001996365.2	Bacteria	Proteobacteria	Gammaproteobacteria	Enterobacterales	Vibrionaceae	Vibrio	Vibrio_parahaemolyticus	297838	298488	-	vscR	100.00	99.08	WP_005377232	Effector delivery system
NZ_CP043421_1396388..1922567	ICE	GCF_001996365.2	Bacteria	Proteobacteria	Gammaproteobacteria	Enterobacterales	Vibrionaceae	Vibrio	Vibrio_parahaemolyticus	298485	299471	-	vscQ	100.00	98.48	WP_011105899	Effector delivery system
NZ_CP043421_1396388..1922567	ICE	GCF_001996365.2	Bacteria	Proteobacteria	Gammaproteobacteria	Enterobacterales	Vibrionaceae	Vibrio	Vibrio_parahaemolyticus	299447	300787	-	vscP	100.00	96.50	WP_005464501	Effector delivery system
NZ_CP043421_1396388..1922567	ICE	GCF_001996365.2	Bacteria	Proteobacteria	Gammaproteobacteria	Enterobacterales	Vibrionaceae	Vibrio	Vibrio_parahaemolyticus	300797	301258	-	vscO	100.00	99.57	WP_005464592	Effector delivery system
NZ_CP043421_1396388..1922567	ICE	GCF_001996365.2	Bacteria	Proteobacteria	Gammaproteobacteria	Enterobacterales	Vibrionaceae	Vibrio	Vibrio_parahaemolyticus	301255	302577	-	vscN	100.00	97.88	WP_005477722	Effector delivery system
NZ_CP043421_1396388..1922567	ICE	GCF_001996365.2	Bacteria	Proteobacteria	Gammaproteobacteria	Enterobacterales	Vibrionaceae	Vibrio	Vibrio_parahaemolyticus	302764	303657	+	vopN	100.00	99.66	WP_005464652	Effector delivery system
NZ_CP043421_1396388..1922567	ICE	GCF_001996365.2	Bacteria	Proteobacteria	Gammaproteobacteria	Enterobacterales	Vibrionaceae	Vibrio	Vibrio_parahaemolyticus	303638	303922	+	tyeA/vcr1	100.00	100.00	WP_005464474	Effector delivery system
NZ_CP043421_1396388..1922567	ICE	GCF_001996365.2	Bacteria	Proteobacteria	Gammaproteobacteria	Enterobacterales	Vibrionaceae	Vibrio	Vibrio_parahaemolyticus	303909	304280	+	sycN/vcr2	100.00	98.39	WP_005477854	Effector delivery system
NZ_CP043421_1396388..1922567	ICE	GCF_001996365.2	Bacteria	Proteobacteria	Gammaproteobacteria	Enterobacterales	Vibrionaceae	Vibrio	Vibrio_parahaemolyticus	304280	304657	+	vscX	100.00	97.62	WP_005464441	Effector delivery system
NZ_CP043421_1396388..1922567	ICE	GCF_001996365.2	Bacteria	Proteobacteria	Gammaproteobacteria	Enterobacterales	Vibrionaceae	Vibrio	Vibrio_parahaemolyticus	304663	305007	+	vscY	100.00	98.55	WP_005464454	Effector delivery system
NZ_CP043421_1396388..1922567	ICE	GCF_001996365.2	Bacteria	Proteobacteria	Gammaproteobacteria	Enterobacterales	Vibrionaceae	Vibrio	Vibrio_parahaemolyticus	305000	307117	+	vcrD	100.00	98.39	WP_005464675	Effector delivery system
NZ_CP043421_1396388..1922567	ICE	GCF_001996365.2	Bacteria	Proteobacteria	Gammaproteobacteria	Enterobacterales	Vibrionaceae	Vibrio	Vibrio_parahaemolyticus	307117	307530	+	vcrR	100.00	98.07	WP_005464560	Effector delivery system
NZ_CP043421_1396388..1922567	ICE	GCF_001996365.2	Bacteria	Proteobacteria	Gammaproteobacteria	Enterobacterales	Vibrionaceae	Vibrio	Vibrio_parahaemolyticus	307591	307875	+	vcrG	100.00	98.95	WP_005464408	Effector delivery system
NZ_CP043421_1396388..1922567	ICE	GCF_001996365.2	Bacteria	Proteobacteria	Gammaproteobacteria	Enterobacterales	Vibrionaceae	Vibrio	Vibrio_parahaemolyticus	307880	309703	+	vcrV	100.00	97.53	WP_011105896	Effector delivery system
NZ_CP043421_1396388..1922567	ICE	GCF_001996365.2	Bacteria	Proteobacteria	Gammaproteobacteria	Enterobacterales	Vibrionaceae	Vibrio	Vibrio_parahaemolyticus	309716	310204	+	vcrH	100.00	100.00	WP_005464462	Effector delivery system
NZ_CP043421_1396388..1922567	ICE	GCF_001996365.2	Bacteria	Proteobacteria	Gammaproteobacteria	Enterobacterales	Vibrionaceae	Vibrio	Vibrio_parahaemolyticus	310208	311407	+	vopB	100.00	98.83	WP_005464635	Effector delivery system
NZ_CP043421_1396388..1922567	ICE	GCF_001996365.2	Bacteria	Proteobacteria	Gammaproteobacteria	Enterobacterales	Vibrionaceae	Vibrio	Vibrio_parahaemolyticus	311419	312423	+	vopD	100.00	99.40	WP_005464399	Effector delivery system
NZ_CP043421_1396388..1922567	ICE	GCF_001996365.2	Bacteria	Proteobacteria	Gammaproteobacteria	Enterobacterales	Vibrionaceae	Vibrio	Vibrio_parahaemolyticus	378322	380970	-	mam7	100.00	98.26	WP_005457104	Adherence
NZ_CP043773_4233163..4319375	ICE	GCF_008386295.1	Bacteria	Proteobacteria	Gammaproteobacteria	Enterobacterales	Enterobacteriaceae	Salmonella	Salmonella_enterica	5344	5883	+	tviA	100.00	99.81	WP_001210944	Immune modulation
NZ_CP043773_4233163..4319375	ICE	GCF_008386295.1	Bacteria	Proteobacteria	Gammaproteobacteria	Enterobacterales	Enterobacteriaceae	Salmonella	Salmonella_enterica	6128	7405	+	tviB	100.00	100.00	WP_000466893	Immune modulation
NZ_CP043773_4233163..4319375	ICE	GCF_008386295.1	Bacteria	Proteobacteria	Gammaproteobacteria	Enterobacterales	Enterobacteriaceae	Salmonella	Salmonella_enterica	7408	8454	+	tviC	100.00	100.00	WP_000127915	Immune modulation
NZ_CP043773_4233163..4319375	ICE	GCF_008386295.1	Bacteria	Proteobacteria	Gammaproteobacteria	Enterobacterales	Enterobacteriaceae	Salmonella	Salmonella_enterica	8478	10973	+	tviD	100.00	99.76	WP_010989299	Immune modulation
NZ_CP043773_4233163..4319375	ICE	GCF_008386295.1	Bacteria	Proteobacteria	Gammaproteobacteria	Enterobacterales	Enterobacteriaceae	Salmonella	Salmonella_enterica	10973	12709	+	tviE	100.00	99.83	WP_000632616	Immune modulation
NZ_CP043773_4233163..4319375	ICE	GCF_008386295.1	Bacteria	Proteobacteria	Gammaproteobacteria	Enterobacterales	Enterobacteriaceae	Salmonella	Salmonella_enterica	12754	13821	+	vexA	100.00	100.00	WP_000720235	Immune modulation
NZ_CP043773_4233163..4319375	ICE	GCF_008386295.1	Bacteria	Proteobacteria	Gammaproteobacteria	Enterobacterales	Enterobacteriaceae	Salmonella	Salmonella_enterica	13831	14625	+	vexB	100.00	99.87	WP_001023498	Immune modulation
NZ_CP043773_4233163..4319375	ICE	GCF_008386295.1	Bacteria	Proteobacteria	Gammaproteobacteria	Enterobacterales	Enterobacteriaceae	Salmonella	Salmonella_enterica	14651	15346	+	vexC	100.00	99.86	WP_000467404	Immune modulation
NZ_CP043773_4233163..4319375	ICE	GCF_008386295.1	Bacteria	Proteobacteria	Gammaproteobacteria	Enterobacterales	Enterobacteriaceae	Salmonella	Salmonella_enterica	15369	16673	+	vexD	100.00	99.92	WP_000431675	Immune modulation
NZ_CP043773_4233163..4319375	ICE	GCF_008386295.1	Bacteria	Proteobacteria	Gammaproteobacteria	Enterobacterales	Enterobacteriaceae	Salmonella	Salmonella_enterica	16693	18663	+	vexE	100.00	100.00	WP_000052242	Immune modulation
NZ_CP043942_1965952..2024150	ICE	GCF_008632575.1	Bacteria	Proteobacteria	Gammaproteobacteria	Enterobacterales	Enterobacteriaceae	Escherichia	Escherichia_coli	27737	29758	-	fyuA/psn	100.00	99.95	WP_002212885	Nutritional/Metabolic factor
NZ_CP043942_1965952..2024150	ICE	GCF_008632575.1	Bacteria	Proteobacteria	Gammaproteobacteria	Enterobacterales	Enterobacteriaceae	Escherichia	Escherichia_coli	29889	31466	-	ybtE	100.00	99.68	WP_001088826	Nutritional/Metabolic factor
NZ_CP043942_1965952..2024150	ICE	GCF_008632575.1	Bacteria	Proteobacteria	Gammaproteobacteria	Enterobacterales	Enterobacteriaceae	Escherichia	Escherichia_coli	31470	32273	-	ybtT	100.00	99.63	WP_002212799	Nutritional/Metabolic factor
NZ_CP043942_1965952..2024150	ICE	GCF_008632575.1	Bacteria	Proteobacteria	Gammaproteobacteria	Enterobacterales	Enterobacteriaceae	Escherichia	Escherichia_coli	32270	33370	-	ybtU	100.00	99.64	WP_000982866	Nutritional/Metabolic factor
NZ_CP043942_1965952..2024150	ICE	GCF_008632575.1	Bacteria	Proteobacteria	Gammaproteobacteria	Enterobacterales	Enterobacteriaceae	Escherichia	Escherichia_coli	33367	42858	-	irp1	100.00	99.76	WP_002212777	Nutritional/Metabolic factor
NZ_CP043942_1965952..2024150	ICE	GCF_008632575.1	Bacteria	Proteobacteria	Gammaproteobacteria	Enterobacterales	Enterobacteriaceae	Escherichia	Escherichia_coli	42946	49053	-	irp2	100.00	99.72	WP_002212775	Nutritional/Metabolic factor
NZ_CP043942_1965952..2024150	ICE	GCF_008632575.1	Bacteria	Proteobacteria	Gammaproteobacteria	Enterobacterales	Enterobacteriaceae	Escherichia	Escherichia_coli	49244	50203	-	ybtA	100.00	99.69	WP_000140406	Nutritional/Metabolic factor
NZ_CP043942_1965952..2024150	ICE	GCF_008632575.1	Bacteria	Proteobacteria	Gammaproteobacteria	Enterobacterales	Enterobacteriaceae	Escherichia	Escherichia_coli	50460	52172	+	ybtP	100.00	99.53	WP_001327262	Nutritional/Metabolic factor
NZ_CP043942_1965952..2024150	ICE	GCF_008632575.1	Bacteria	Proteobacteria	Gammaproteobacteria	Enterobacterales	Enterobacteriaceae	Escherichia	Escherichia_coli	52159	53961	+	ybtQ	100.00	99.89	WP_002212761	Nutritional/Metabolic factor
NZ_CP043942_1965952..2024150	ICE	GCF_008632575.1	Bacteria	Proteobacteria	Gammaproteobacteria	Enterobacterales	Enterobacteriaceae	Escherichia	Escherichia_coli	53954	55234	+	ybtX	100.00	97.58	WP_001286280	Nutritional/Metabolic factor
NZ_CP043942_1965952..2024150	ICE	GCF_008632575.1	Bacteria	Proteobacteria	Gammaproteobacteria	Enterobacterales	Enterobacteriaceae	Escherichia	Escherichia_coli	55262	56566	+	ybtS	100.00	97.62	WP_000703040	Nutritional/Metabolic factor
NZ_CP043946_1965952..2024150	ICE	GCF_008632555.1	Bacteria	Proteobacteria	Gammaproteobacteria	Enterobacterales	Enterobacteriaceae	Escherichia	Escherichia_coli	27737	29758	-	fyuA/psn	100.00	99.95	WP_002212885	Nutritional/Metabolic factor
NZ_CP043946_1965952..2024150	ICE	GCF_008632555.1	Bacteria	Proteobacteria	Gammaproteobacteria	Enterobacterales	Enterobacteriaceae	Escherichia	Escherichia_coli	29889	31466	-	ybtE	100.00	99.68	WP_001088826	Nutritional/Metabolic factor
NZ_CP043946_1965952..2024150	ICE	GCF_008632555.1	Bacteria	Proteobacteria	Gammaproteobacteria	Enterobacterales	Enterobacteriaceae	Escherichia	Escherichia_coli	31470	32273	-	ybtT	100.00	99.63	WP_002212799	Nutritional/Metabolic factor
NZ_CP043946_1965952..2024150	ICE	GCF_008632555.1	Bacteria	Proteobacteria	Gammaproteobacteria	Enterobacterales	Enterobacteriaceae	Escherichia	Escherichia_coli	32270	33370	-	ybtU	100.00	99.64	WP_000982866	Nutritional/Metabolic factor
NZ_CP043946_1965952..2024150	ICE	GCF_008632555.1	Bacteria	Proteobacteria	Gammaproteobacteria	Enterobacterales	Enterobacteriaceae	Escherichia	Escherichia_coli	33367	42858	-	irp1	100.00	99.76	WP_002212777	Nutritional/Metabolic factor
NZ_CP043946_1965952..2024150	ICE	GCF_008632555.1	Bacteria	Proteobacteria	Gammaproteobacteria	Enterobacterales	Enterobacteriaceae	Escherichia	Escherichia_coli	42946	49053	-	irp2	100.00	99.72	WP_002212775	Nutritional/Metabolic factor
NZ_CP043946_1965952..2024150	ICE	GCF_008632555.1	Bacteria	Proteobacteria	Gammaproteobacteria	Enterobacterales	Enterobacteriaceae	Escherichia	Escherichia_coli	49244	50203	-	ybtA	100.00	99.69	WP_000140406	Nutritional/Metabolic factor
NZ_CP043946_1965952..2024150	ICE	GCF_008632555.1	Bacteria	Proteobacteria	Gammaproteobacteria	Enterobacterales	Enterobacteriaceae	Escherichia	Escherichia_coli	50460	52172	+	ybtP	100.00	99.53	WP_001327262	Nutritional/Metabolic factor
NZ_CP043946_1965952..2024150	ICE	GCF_008632555.1	Bacteria	Proteobacteria	Gammaproteobacteria	Enterobacterales	Enterobacteriaceae	Escherichia	Escherichia_coli	52159	53961	+	ybtQ	100.00	99.89	WP_002212761	Nutritional/Metabolic factor
NZ_CP043946_1965952..2024150	ICE	GCF_008632555.1	Bacteria	Proteobacteria	Gammaproteobacteria	Enterobacterales	Enterobacteriaceae	Escherichia	Escherichia_coli	53954	55234	+	ybtX	100.00	97.58	WP_001286280	Nutritional/Metabolic factor
NZ_CP043946_1965952..2024150	ICE	GCF_008632555.1	Bacteria	Proteobacteria	Gammaproteobacteria	Enterobacterales	Enterobacteriaceae	Escherichia	Escherichia_coli	55262	56566	+	ybtS	100.00	97.62	WP_000703040	Nutritional/Metabolic factor
NZ_CP044047_2916697..3020864	ICE	GCF_008693445.1	Bacteria	Proteobacteria	Gammaproteobacteria	Enterobacterales	Enterobacteriaceae	Klebsiella	Klebsiella_pneumoniae	37008	38312	-	ybtS	100.00	97.55	WP_000703040	Nutritional/Metabolic factor
NZ_CP044047_2916697..3020864	ICE	GCF_008693445.1	Bacteria	Proteobacteria	Gammaproteobacteria	Enterobacterales	Enterobacteriaceae	Klebsiella	Klebsiella_pneumoniae	38340	39620	-	ybtX	100.00	97.66	WP_001286280	Nutritional/Metabolic factor
NZ_CP044047_2916697..3020864	ICE	GCF_008693445.1	Bacteria	Proteobacteria	Gammaproteobacteria	Enterobacterales	Enterobacteriaceae	Klebsiella	Klebsiella_pneumoniae	39613	41415	-	ybtQ	100.00	99.89	WP_002212761	Nutritional/Metabolic factor
NZ_CP044047_2916697..3020864	ICE	GCF_008693445.1	Bacteria	Proteobacteria	Gammaproteobacteria	Enterobacterales	Enterobacteriaceae	Klebsiella	Klebsiella_pneumoniae	41402	43114	-	ybtP	100.00	99.71	WP_001327262	Nutritional/Metabolic factor
NZ_CP044047_2916697..3020864	ICE	GCF_008693445.1	Bacteria	Proteobacteria	Gammaproteobacteria	Enterobacterales	Enterobacteriaceae	Klebsiella	Klebsiella_pneumoniae	43371	44330	+	ybtA	100.00	99.90	WP_000140406	Nutritional/Metabolic factor
NZ_CP044047_2916697..3020864	ICE	GCF_008693445.1	Bacteria	Proteobacteria	Gammaproteobacteria	Enterobacterales	Enterobacteriaceae	Klebsiella	Klebsiella_pneumoniae	44521	50628	+	irp2	100.00	99.75	WP_002212775	Nutritional/Metabolic factor
NZ_CP044047_2916697..3020864	ICE	GCF_008693445.1	Bacteria	Proteobacteria	Gammaproteobacteria	Enterobacterales	Enterobacteriaceae	Klebsiella	Klebsiella_pneumoniae	50716	60207	+	irp1	100.00	99.79	WP_002212777	Nutritional/Metabolic factor
NZ_CP044047_2916697..3020864	ICE	GCF_008693445.1	Bacteria	Proteobacteria	Gammaproteobacteria	Enterobacterales	Enterobacteriaceae	Klebsiella	Klebsiella_pneumoniae	60204	61304	+	ybtU	100.00	99.73	WP_000982866	Nutritional/Metabolic factor
NZ_CP044047_2916697..3020864	ICE	GCF_008693445.1	Bacteria	Proteobacteria	Gammaproteobacteria	Enterobacterales	Enterobacteriaceae	Klebsiella	Klebsiella_pneumoniae	61301	62104	+	ybtT	100.00	99.75	WP_002212799	Nutritional/Metabolic factor
NZ_CP044047_2916697..3020864	ICE	GCF_008693445.1	Bacteria	Proteobacteria	Gammaproteobacteria	Enterobacterales	Enterobacteriaceae	Klebsiella	Klebsiella_pneumoniae	62108	63685	+	ybtE	100.00	99.81	WP_001088826	Nutritional/Metabolic factor
NZ_CP044047_2916697..3020864	ICE	GCF_008693445.1	Bacteria	Proteobacteria	Gammaproteobacteria	Enterobacterales	Enterobacteriaceae	Klebsiella	Klebsiella_pneumoniae	63816	65837	+	fyuA/psn	100.00	99.95	WP_002212885	Nutritional/Metabolic factor
NZ_CP044083_784963..1165350	ICE	GCF_008693885.1	Bacteria	Proteobacteria	Gammaproteobacteria	Enterobacterales	Enterobacteriaceae	Klebsiella	Klebsiella_aerogenes	346020	346511	+	vipA/tssB	100.00	80.49	WP_004176434	Effector delivery system
NZ_CP044083_784963..1165350	ICE	GCF_008693885.1	Bacteria	Proteobacteria	Gammaproteobacteria	Enterobacterales	Enterobacteriaceae	Klebsiella	Klebsiella_aerogenes	346615	348088	+	vipB/tssC	95.40	83.51	WP_014907727	Effector delivery system
NZ_CP044083_784963..1165350	ICE	GCF_008693885.1	Bacteria	Proteobacteria	Gammaproteobacteria	Enterobacterales	Enterobacteriaceae	Klebsiella	Klebsiella_aerogenes	348209	348687	+	hcp/tssD	97.36	86.85	WP_002902160	Effector delivery system
NZ_CP044090_1073361..1214550	ICE	GCF_008693585.1	Bacteria	Firmicutes	Bacilli	Lactobacillales	Streptococcaceae	Streptococcus	Streptococcus_agalactiae	384	689	-	cylX	100.00	100.00	WP_000533775	Exotoxin
NZ_CP044102_1204468..1363472	ICE	GCF_008693725.1	Bacteria	Firmicutes	Bacilli	Lactobacillales	Streptococcaceae	Streptococcus	Streptococcus_dysgalactiae	22731	24446	+	slo	100.00	97.84	WP_010921831	Exotoxin
NZ_CP044102_1204468..1363472	ICE	GCF_008693725.1	Bacteria	Firmicutes	Bacilli	Lactobacillales	Streptococcaceae	Streptococcus	Streptococcus_dysgalactiae	94464	95357	-	hasC	97.70	98.10	WP_010922799	Immune modulation
NZ_CP044177_1152828..1487233	ICE	GCF_008727535.1	Bacteria	Proteobacteria	Gammaproteobacteria	Enterobacterales	Enterobacteriaceae	Salmonella	Salmonella_enterica	186894	187526	-	steA	100.00	98.42	NP_460542	Effector delivery system
NZ_CP044177_1152828..1487233	ICE	GCF_008727535.1	Bacteria	Proteobacteria	Gammaproteobacteria	Enterobacterales	Enterobacteriaceae	Salmonella	Salmonella_enterica	209571	210521	+	sifB	100.00	99.47	NP_460561	Effector delivery system
NZ_CP044177_1152828..1487233	ICE	GCF_008727535.1	Bacteria	Proteobacteria	Gammaproteobacteria	Enterobacterales	Enterobacteriaceae	Salmonella	Salmonella_enterica	237012	237413	+	steB	100.00	100.00	NP_448047	Effector delivery system
NZ_CP044177_1152828..1487233	ICE	GCF_008727535.1	Bacteria	Proteobacteria	Gammaproteobacteria	Enterobacterales	Enterobacteriaceae	Salmonella	Salmonella_enterica	238684	239910	+	sseJ	100.00	99.59	NP_460590	Effector delivery system
NZ_CP044177_1152828..1487233	ICE	GCF_008727535.1	Bacteria	Proteobacteria	Gammaproteobacteria	Enterobacterales	Enterobacteriaceae	Salmonella	Salmonella_enterica	307542	308914	-	steC	99.93	97.45	NP_460656	Effector delivery system
NZ_CP044264_869037..934356	ICE	GCF_008728455.1	Bacteria	Firmicutes	Bacilli	Lactobacillales	Enterococcaceae	Enterococcus_B	Enterococcus_B_faecium	738	3908	+	ecbA/fss3	98.23	87.13	WP_002286924	Adherence
NZ_CP044274_2725302..2748700	ICE	GCF_008728475.1	Bacteria	Firmicutes	Bacilli	Lactobacillales	Enterococcaceae	Enterococcus_B	Enterococcus_B_faecium	5287	8457	+	ecbA/fss3	98.20	88.11	WP_002286924	Adherence
NZ_CP045015_2359098..2591598	ICE	GCF_009025895.1	Bacteria	Proteobacteria	Gammaproteobacteria	Enterobacterales	Enterobacteriaceae	Klebsiella	Klebsiella_pneumoniae	185557	186492	+	iroE	100.00	99.14	WP_004190148	Nutritional/Metabolic factor
NZ_CP045045_2212183..2249652	ICE	GCF_010103655.1	Bacteria	Firmicutes	Bacilli	Lactobacillales	Enterococcaceae	Enterococcus	Enterococcus_faecalis	34283	35293	+	bopD	100.00	98.81	WP_002387027	Biofilm
NZ_CP045263_1918054..1977570	ICE	GCF_011066505.1	Bacteria	Proteobacteria	Gammaproteobacteria	Enterobacterales	Enterobacteriaceae	Klebsiella	Klebsiella_pneumoniae	29055	31076	-	fyuA/psn	100.00	99.90	WP_002212885	Nutritional/Metabolic factor
NZ_CP045263_1918054..1977570	ICE	GCF_011066505.1	Bacteria	Proteobacteria	Gammaproteobacteria	Enterobacterales	Enterobacteriaceae	Klebsiella	Klebsiella_pneumoniae	31207	32784	-	ybtE	100.00	99.94	WP_001088826	Nutritional/Metabolic factor
NZ_CP045263_1918054..1977570	ICE	GCF_011066505.1	Bacteria	Proteobacteria	Gammaproteobacteria	Enterobacterales	Enterobacteriaceae	Klebsiella	Klebsiella_pneumoniae	32788	33591	-	ybtT	100.00	99.25	WP_002212799	Nutritional/Metabolic factor
NZ_CP045263_1918054..1977570	ICE	GCF_011066505.1	Bacteria	Proteobacteria	Gammaproteobacteria	Enterobacterales	Enterobacteriaceae	Klebsiella	Klebsiella_pneumoniae	33588	34688	-	ybtU	100.00	100.00	WP_000982866	Nutritional/Metabolic factor
NZ_CP045263_1918054..1977570	ICE	GCF_011066505.1	Bacteria	Proteobacteria	Gammaproteobacteria	Enterobacterales	Enterobacteriaceae	Klebsiella	Klebsiella_pneumoniae	34685	44176	-	irp1	100.00	99.88	WP_002212777	Nutritional/Metabolic factor
NZ_CP045263_1918054..1977570	ICE	GCF_011066505.1	Bacteria	Proteobacteria	Gammaproteobacteria	Enterobacterales	Enterobacteriaceae	Klebsiella	Klebsiella_pneumoniae	44264	50371	-	irp2	100.00	99.80	WP_002212775	Nutritional/Metabolic factor
NZ_CP045263_1918054..1977570	ICE	GCF_011066505.1	Bacteria	Proteobacteria	Gammaproteobacteria	Enterobacterales	Enterobacteriaceae	Klebsiella	Klebsiella_pneumoniae	50562	51521	-	ybtA	100.00	99.90	WP_000140406	Nutritional/Metabolic factor
NZ_CP045263_1918054..1977570	ICE	GCF_011066505.1	Bacteria	Proteobacteria	Gammaproteobacteria	Enterobacterales	Enterobacteriaceae	Klebsiella	Klebsiella_pneumoniae	51778	53490	+	ybtP	100.00	99.83	WP_001327262	Nutritional/Metabolic factor
NZ_CP045263_1918054..1977570	ICE	GCF_011066505.1	Bacteria	Proteobacteria	Gammaproteobacteria	Enterobacterales	Enterobacteriaceae	Klebsiella	Klebsiella_pneumoniae	53477	55279	+	ybtQ	100.00	99.94	WP_002212761	Nutritional/Metabolic factor
NZ_CP045263_1918054..1977570	ICE	GCF_011066505.1	Bacteria	Proteobacteria	Gammaproteobacteria	Enterobacterales	Enterobacteriaceae	Klebsiella	Klebsiella_pneumoniae	55272	56552	+	ybtX	100.00	99.92	WP_001286280	Nutritional/Metabolic factor
NZ_CP045263_1918054..1977570	ICE	GCF_011066505.1	Bacteria	Proteobacteria	Gammaproteobacteria	Enterobacterales	Enterobacteriaceae	Klebsiella	Klebsiella_pneumoniae	56580	57884	+	ybtS	100.00	99.85	WP_000703040	Nutritional/Metabolic factor
NZ_CP045263_5051895..5201973	ICE	GCF_011066505.1	Bacteria	Proteobacteria	Gammaproteobacteria	Enterobacterales	Enterobacteriaceae	Klebsiella	Klebsiella_pneumoniae	79427	81151	+	iucA	100.00	100.00	WP_004213920	Nutritional/Metabolic factor
NZ_CP045263_5051895..5201973	ICE	GCF_011066505.1	Bacteria	Proteobacteria	Gammaproteobacteria	Enterobacterales	Enterobacteriaceae	Klebsiella	Klebsiella_pneumoniae	81152	82099	+	iucB	100.00	100.00	WP_004213921	Nutritional/Metabolic factor
NZ_CP045263_5051895..5201973	ICE	GCF_011066505.1	Bacteria	Proteobacteria	Gammaproteobacteria	Enterobacterales	Enterobacteriaceae	Klebsiella	Klebsiella_pneumoniae	82099	83832	+	iucC	100.00	100.00	WP_004213922	Nutritional/Metabolic factor
NZ_CP045263_5051895..5201973	ICE	GCF_011066505.1	Bacteria	Proteobacteria	Gammaproteobacteria	Enterobacterales	Enterobacteriaceae	Klebsiella	Klebsiella_pneumoniae	83836	85113	+	iucD	100.00	100.00	WP_004213923	Nutritional/Metabolic factor
NZ_CP045263_5051895..5201973	ICE	GCF_011066505.1	Bacteria	Proteobacteria	Gammaproteobacteria	Enterobacterales	Enterobacteriaceae	Klebsiella	Klebsiella_pneumoniae	85195	87396	+	iutA	100.00	100.00	WP_004213924	Nutritional/Metabolic factor
NZ_CP045263_5051895..5201973	ICE	GCF_011066505.1	Bacteria	Proteobacteria	Gammaproteobacteria	Enterobacterales	Enterobacteriaceae	Klebsiella	Klebsiella_pneumoniae	92285	92919	-	rmpA2	99.37	99.22	WP_011154608	Regulation
NZ_CP045324_419518..486352	ICE	GCF_009363275.1	Bacteria	Proteobacteria	Gammaproteobacteria	Pseudomonadales	Oleiphilaceae	Marinobacter	Marinobacter_shengliensis	58708	59738	+	pilT	99.61	83.22	NP_249086	Adherence
NZ_CP045367_419485..486319	ICE	GCF_009363515.1	Bacteria	Proteobacteria	Gammaproteobacteria	Pseudomonadales	Oleiphilaceae	Marinobacter	Marinobacter_shengliensis	58708	59738	+	pilT	99.61	83.22	NP_249086	Adherence
NZ_CP045416_485044..712387	ICE	GCF_009363815.1	Bacteria	Proteobacteria	Gammaproteobacteria	Pseudomonadales	Pseudomonadaceae	Pseudomonas_A	Pseudomonas_A_sp003205815	7853	8617	-	crc	98.08	82.35	NP_254019	Adherence
NZ_CP045416_485044..712387	ICE	GCF_009363815.1	Bacteria	Proteobacteria	Gammaproteobacteria	Pseudomonadales	Pseudomonadaceae	Pseudomonas_A	Pseudomonas_A_sp003205815	69371	70092	+	algR	95.85	82.42	NP_253948	Biofilm
NZ_CP045435_27532..75160	IME	GCF_013415955.1	Bacteria	Firmicutes	Bacilli	Staphylococcales	Staphylococcaceae	Staphylococcus	Staphylococcus_aureus	3471	5789	+	adsA	100.00	100.00	WP_000645781	Immune modulation
NZ_CP045435_27532..75160	IME	GCF_013415955.1	Bacteria	Firmicutes	Bacilli	Staphylococcales	Staphylococcaceae	Staphylococcus	Staphylococcus_aureus	35560	36285	+	seh	100.00	99.86	WP_000608674	Exotoxin
NZ_CP045444_1073352..1152023	IME	GCF_009388185.1	Bacteria	Proteobacteria	Gammaproteobacteria	Enterobacterales	Enterobacteriaceae	Salmonella	Salmonella_enterica	14148	15044	-	mig-14	100.00	97.21	NP_461708	Antimicrobial activity/Competitive advantage
NZ_CP045444_1073352..1152023	IME	GCF_009388185.1	Bacteria	Proteobacteria	Gammaproteobacteria	Enterobacterales	Enterobacteriaceae	Salmonella	Salmonella_enterica	16785	17837	+	pipB2	100.00	94.49	NP_461706	Effector delivery system
NZ_CP045447_1073358..1152029	IME	GCF_009387895.1	Bacteria	Proteobacteria	Gammaproteobacteria	Enterobacterales	Enterobacteriaceae	Salmonella	Salmonella_enterica	14148	15044	-	mig-14	100.00	97.21	NP_461708	Antimicrobial activity/Competitive advantage
NZ_CP045447_1073358..1152029	IME	GCF_009387895.1	Bacteria	Proteobacteria	Gammaproteobacteria	Enterobacterales	Enterobacteriaceae	Salmonella	Salmonella_enterica	16785	17837	+	pipB2	100.00	94.49	NP_461706	Effector delivery system
NZ_CP045458_288891..311961	IME	GCF_011465535.1	Bacteria	Proteobacteria	Gammaproteobacteria	Enterobacterales	Enterobacteriaceae	Salmonella	Salmonella_enterica	6910	7830	+	tcpC	99.68	95.89	WP_000562556	Immune modulation
NZ_CP045461_288878..311975	IME	GCF_011466075.1	Bacteria	Proteobacteria	Gammaproteobacteria	Enterobacterales	Enterobacteriaceae	Salmonella	Salmonella_enterica	6915	7835	+	tcpC	99.68	95.89	WP_000562556	Immune modulation
NZ_CP045464_331667..354809	IME	GCF_011465695.1	Bacteria	Proteobacteria	Gammaproteobacteria	Enterobacterales	Enterobacteriaceae	Salmonella	Salmonella_enterica	6920	7841	+	tcpC	99.78	95.89	WP_000562556	Immune modulation
NZ_CP045465_331676..354819	IME	GCF_011465815.1	Bacteria	Proteobacteria	Gammaproteobacteria	Enterobacterales	Enterobacteriaceae	Salmonella	Salmonella_enterica	6920	7841	+	tcpC	99.78	95.89	WP_000562556	Immune modulation
NZ_CP045466_288891..312034	IME	GCF_011465945.1	Bacteria	Proteobacteria	Gammaproteobacteria	Enterobacterales	Enterobacteriaceae	Salmonella	Salmonella_enterica	6920	7841	+	tcpC	99.78	95.89	WP_000562556	Immune modulation
NZ_CP045509_288838..311939	IME	GCF_011466275.1	Bacteria	Proteobacteria	Gammaproteobacteria	Enterobacterales	Enterobacteriaceae	Salmonella	Salmonella_enterica	6911	7831	+	tcpC	99.68	95.89	WP_000562556	Immune modulation
NZ_CP045513_331711..354832	IME	GCF_011466455.1	Bacteria	Proteobacteria	Gammaproteobacteria	Enterobacterales	Enterobacteriaceae	Salmonella	Salmonella_enterica	6913	7833	+	tcpC	99.68	95.89	WP_000562556	Immune modulation
NZ_CP045515_288890..311998	IME	GCF_011466595.1	Bacteria	Proteobacteria	Gammaproteobacteria	Enterobacterales	Enterobacteriaceae	Salmonella	Salmonella_enterica	6913	7833	+	tcpC	99.68	95.89	WP_000562556	Immune modulation
NZ_CP045611_2105269..2156413	IME	GCF_009497055.1	Bacteria	Proteobacteria	Gammaproteobacteria	Enterobacterales	Enterobacteriaceae	Enterobacter	Enterobacter_hormaechei_A	5638	6629	+	rpoS	99.80	89.63	NP_461845	Regulation
NZ_CP045661_1775474..1838916	ICE	GCF_009556655.1	Bacteria	Proteobacteria	Gammaproteobacteria	Enterobacterales	Enterobacteriaceae	Klebsiella	Klebsiella_pneumoniae	32981	35002	-	fyuA/psn	100.00	99.90	WP_002212885	Nutritional/Metabolic factor
NZ_CP045661_1775474..1838916	ICE	GCF_009556655.1	Bacteria	Proteobacteria	Gammaproteobacteria	Enterobacterales	Enterobacteriaceae	Klebsiella	Klebsiella_pneumoniae	35133	36710	-	ybtE	100.00	99.75	WP_001088826	Nutritional/Metabolic factor
NZ_CP045661_1775474..1838916	ICE	GCF_009556655.1	Bacteria	Proteobacteria	Gammaproteobacteria	Enterobacterales	Enterobacteriaceae	Klebsiella	Klebsiella_pneumoniae	36714	37517	-	ybtT	100.00	99.75	WP_002212799	Nutritional/Metabolic factor
NZ_CP045661_1775474..1838916	ICE	GCF_009556655.1	Bacteria	Proteobacteria	Gammaproteobacteria	Enterobacterales	Enterobacteriaceae	Klebsiella	Klebsiella_pneumoniae	37514	38614	-	ybtU	100.00	99.64	WP_000982866	Nutritional/Metabolic factor
NZ_CP045661_1775474..1838916	ICE	GCF_009556655.1	Bacteria	Proteobacteria	Gammaproteobacteria	Enterobacterales	Enterobacteriaceae	Klebsiella	Klebsiella_pneumoniae	38611	48102	-	irp1	100.00	99.80	WP_002212777	Nutritional/Metabolic factor
NZ_CP045661_1775474..1838916	ICE	GCF_009556655.1	Bacteria	Proteobacteria	Gammaproteobacteria	Enterobacterales	Enterobacteriaceae	Klebsiella	Klebsiella_pneumoniae	48190	54297	-	irp2	100.00	99.79	WP_002212775	Nutritional/Metabolic factor
NZ_CP045661_1775474..1838916	ICE	GCF_009556655.1	Bacteria	Proteobacteria	Gammaproteobacteria	Enterobacterales	Enterobacteriaceae	Klebsiella	Klebsiella_pneumoniae	54488	55447	-	ybtA	100.00	99.90	WP_000140406	Nutritional/Metabolic factor
NZ_CP045661_1775474..1838916	ICE	GCF_009556655.1	Bacteria	Proteobacteria	Gammaproteobacteria	Enterobacterales	Enterobacteriaceae	Klebsiella	Klebsiella_pneumoniae	55704	57416	+	ybtP	100.00	99.71	WP_001327262	Nutritional/Metabolic factor
NZ_CP045661_1775474..1838916	ICE	GCF_009556655.1	Bacteria	Proteobacteria	Gammaproteobacteria	Enterobacterales	Enterobacteriaceae	Klebsiella	Klebsiella_pneumoniae	57403	59205	+	ybtQ	100.00	99.89	WP_002212761	Nutritional/Metabolic factor
NZ_CP045661_1775474..1838916	ICE	GCF_009556655.1	Bacteria	Proteobacteria	Gammaproteobacteria	Enterobacterales	Enterobacteriaceae	Klebsiella	Klebsiella_pneumoniae	59198	60478	+	ybtX	100.00	97.66	WP_001286280	Nutritional/Metabolic factor
NZ_CP045661_1775474..1838916	ICE	GCF_009556655.1	Bacteria	Proteobacteria	Gammaproteobacteria	Enterobacterales	Enterobacteriaceae	Klebsiella	Klebsiella_pneumoniae	60506	61810	+	ybtS	100.00	97.55	WP_000703040	Nutritional/Metabolic factor
NZ_CP045694_1931936..1994113	ICE	GCF_009601745.1	Bacteria	Proteobacteria	Gammaproteobacteria	Enterobacterales	Enterobacteriaceae	Klebsiella	Klebsiella_pneumoniae	31717	33738	-	fyuA	100.00	99.85	WP_015874968	Nutritional/Metabolic factor
NZ_CP045694_1931936..1994113	ICE	GCF_009601745.1	Bacteria	Proteobacteria	Gammaproteobacteria	Enterobacterales	Enterobacteriaceae	Klebsiella	Klebsiella_pneumoniae	33869	35446	-	ybtE	100.00	99.94	WP_001088826	Nutritional/Metabolic factor
NZ_CP045694_1931936..1994113	ICE	GCF_009601745.1	Bacteria	Proteobacteria	Gammaproteobacteria	Enterobacterales	Enterobacteriaceae	Klebsiella	Klebsiella_pneumoniae	35450	36253	-	ybtT	100.00	99.13	WP_002212799	Nutritional/Metabolic factor
NZ_CP045694_1931936..1994113	ICE	GCF_009601745.1	Bacteria	Proteobacteria	Gammaproteobacteria	Enterobacterales	Enterobacteriaceae	Klebsiella	Klebsiella_pneumoniae	36250	37350	-	ybtU	100.00	100.00	WP_000982866	Nutritional/Metabolic factor
NZ_CP045694_1931936..1994113	ICE	GCF_009601745.1	Bacteria	Proteobacteria	Gammaproteobacteria	Enterobacterales	Enterobacteriaceae	Klebsiella	Klebsiella_pneumoniae	37347	46838	-	irp1	100.00	99.86	WP_002212777	Nutritional/Metabolic factor
NZ_CP045694_1931936..1994113	ICE	GCF_009601745.1	Bacteria	Proteobacteria	Gammaproteobacteria	Enterobacterales	Enterobacteriaceae	Klebsiella	Klebsiella_pneumoniae	46926	53032	-	irp2	99.98	99.80	WP_002212775	Nutritional/Metabolic factor
NZ_CP045694_1931936..1994113	ICE	GCF_009601745.1	Bacteria	Proteobacteria	Gammaproteobacteria	Enterobacterales	Enterobacteriaceae	Klebsiella	Klebsiella_pneumoniae	53223	54182	-	ybtA	100.00	99.90	WP_000140406	Nutritional/Metabolic factor
NZ_CP045694_1931936..1994113	ICE	GCF_009601745.1	Bacteria	Proteobacteria	Gammaproteobacteria	Enterobacterales	Enterobacteriaceae	Klebsiella	Klebsiella_pneumoniae	54439	56151	+	ybtP	100.00	99.83	WP_001327262	Nutritional/Metabolic factor
NZ_CP045694_1931936..1994113	ICE	GCF_009601745.1	Bacteria	Proteobacteria	Gammaproteobacteria	Enterobacterales	Enterobacteriaceae	Klebsiella	Klebsiella_pneumoniae	56138	57940	+	ybtQ	100.00	99.94	WP_002212761	Nutritional/Metabolic factor
NZ_CP045694_1931936..1994113	ICE	GCF_009601745.1	Bacteria	Proteobacteria	Gammaproteobacteria	Enterobacterales	Enterobacteriaceae	Klebsiella	Klebsiella_pneumoniae	57933	59213	+	ybtX	100.00	99.77	WP_001286280	Nutritional/Metabolic factor
NZ_CP045694_1931936..1994113	ICE	GCF_009601745.1	Bacteria	Proteobacteria	Gammaproteobacteria	Enterobacterales	Enterobacteriaceae	Klebsiella	Klebsiella_pneumoniae	59241	60545	+	ybtS	100.00	99.92	WP_000703040	Nutritional/Metabolic factor
NZ_CP045718_557367..582374	IME	GCF_009646135.1	Bacteria	Proteobacteria	Gammaproteobacteria	Enterobacterales	Vibrionaceae	Vibrio	Vibrio_cholerae	7397	7690	+	ace	100.00	98.64	WP_000979342	Exotoxin
NZ_CP045718_557367..582374	IME	GCF_009646135.1	Bacteria	Proteobacteria	Gammaproteobacteria	Enterobacterales	Vibrionaceae	Vibrio	Vibrio_cholerae	7687	8886	+	zot	100.00	98.83	WP_000021616	Exotoxin
NZ_CP045718_557367..582374	IME	GCF_009646135.1	Bacteria	Proteobacteria	Gammaproteobacteria	Enterobacterales	Vibrionaceae	Vibrio	Vibrio_cholerae	9328	9702	+	ctxB	100.00	99.47	WP_000593522	Exotoxin
NZ_CP045739_3008724..3457329	ICE	GCF_009662315.1	Bacteria	Proteobacteria	Gammaproteobacteria	Pseudomonadales	Pseudomonadaceae	Pseudomonas	Pseudomonas_aeruginosa	243583	244050	+	pvdY	100.00	99.57	NP_251117	Nutritional/Metabolic factor
NZ_CP045739_3008724..3457329	ICE	GCF_009662315.1	Bacteria	Proteobacteria	Gammaproteobacteria	Pseudomonadales	Pseudomonadaceae	Pseudomonas	Pseudomonas_aeruginosa	244067	244630	-	pvdS	100.00	100.00	NP_251116	Nutritional/Metabolic factor
NZ_CP045739_3008724..3457329	ICE	GCF_009662315.1	Bacteria	Proteobacteria	Gammaproteobacteria	Pseudomonadales	Pseudomonadaceae	Pseudomonas	Pseudomonas_aeruginosa	245274	246038	+	pvdG	100.00	99.22	NP_251115	Nutritional/Metabolic factor
NZ_CP045739_3008724..3457329	ICE	GCF_009662315.1	Bacteria	Proteobacteria	Gammaproteobacteria	Pseudomonadales	Pseudomonadaceae	Pseudomonas	Pseudomonas_aeruginosa	246111	259139	+	pvdL	100.00	99.35	NP_251114	Nutritional/Metabolic factor
NZ_CP045739_3008724..3457329	ICE	GCF_009662315.1	Bacteria	Proteobacteria	Gammaproteobacteria	Pseudomonadales	Pseudomonadaceae	Pseudomonas	Pseudomonas_aeruginosa	270579	271988	+	pvdH	100.00	99.22	NP_251103	Nutritional/Metabolic factor
NZ_CP045739_3008724..3457329	ICE	GCF_009662315.1	Bacteria	Proteobacteria	Gammaproteobacteria	Pseudomonadales	Pseudomonadaceae	Pseudomonas	Pseudomonas_aeruginosa	272066	272284	+	mbtH-like	100.00	100.00	NP_251102	Nutritional/Metabolic factor
NZ_CP045739_3008724..3457329	ICE	GCF_009662315.1	Bacteria	Proteobacteria	Gammaproteobacteria	Pseudomonadales	Pseudomonadaceae	Pseudomonas	Pseudomonas_aeruginosa	313161	313981	+	pvdF	99.15	90.50	NP_251086	Nutritional/Metabolic factor
NZ_CP045739_3008724..3457329	ICE	GCF_009662315.1	Bacteria	Proteobacteria	Gammaproteobacteria	Pseudomonadales	Pseudomonadaceae	Pseudomonas	Pseudomonas_aeruginosa	314049	314903	-	pvdO	100.00	96.14	NP_251085	Nutritional/Metabolic factor
NZ_CP045739_3008724..3457329	ICE	GCF_009662315.1	Bacteria	Proteobacteria	Gammaproteobacteria	Pseudomonadales	Pseudomonadaceae	Pseudomonas	Pseudomonas_aeruginosa	314932	316209	-	pvdN	99.45	94.32	NP_251084	Nutritional/Metabolic factor
NZ_CP045739_3008724..3457329	ICE	GCF_009662315.1	Bacteria	Proteobacteria	Gammaproteobacteria	Pseudomonadales	Pseudomonadaceae	Pseudomonas	Pseudomonas_aeruginosa	316233	317579	-	pvdM	99.70	83.75	NP_251083	Nutritional/Metabolic factor
NZ_CP045739_3008724..3457329	ICE	GCF_009662315.1	Bacteria	Proteobacteria	Gammaproteobacteria	Pseudomonadales	Pseudomonadaceae	Pseudomonas	Pseudomonas_aeruginosa	317794	319431	+	pvdP	100.00	81.81	NP_251082	Nutritional/Metabolic factor
NZ_CP045739_3008724..3457329	ICE	GCF_009662315.1	Bacteria	Proteobacteria	Gammaproteobacteria	Pseudomonadales	Pseudomonadaceae	Pseudomonas	Pseudomonas_aeruginosa	324177	325172	-	fpvR	100.00	99.60	NP_251078	Nutritional/Metabolic factor
NZ_CP045739_3008724..3457329	ICE	GCF_009662315.1	Bacteria	Proteobacteria	Gammaproteobacteria	Pseudomonadales	Pseudomonadaceae	Pseudomonas	Pseudomonas_aeruginosa	325336	325815	+	fpvI	100.00	99.79	NP_251077	Nutritional/Metabolic factor
NZ_CP045739_3008724..3457329	ICE	GCF_009662315.1	Bacteria	Proteobacteria	Gammaproteobacteria	Pseudomonadales	Pseudomonadaceae	Pseudomonas	Pseudomonas_aeruginosa	325948	327279	+	pvdA	100.00	99.02	NP_251076	Nutritional/Metabolic factor
NZ_CP045739_3008724..3457329	ICE	GCF_009662315.1	Bacteria	Proteobacteria	Gammaproteobacteria	Pseudomonadales	Pseudomonadaceae	Pseudomonas	Pseudomonas_aeruginosa	327402	329690	+	pvdQ	100.00	99.52	NP_251075	Nutritional/Metabolic factor
NZ_CP045739_3008724..3457329	ICE	GCF_009662315.1	Bacteria	Proteobacteria	Gammaproteobacteria	Pseudomonadales	Pseudomonadaceae	Pseudomonas	Pseudomonas_aeruginosa	329871	330194	+	PA2384	100.00	99.69	NP_251074	Nutritional/Metabolic factor
NZ_CP045739_3008724..3457329	ICE	GCF_009662315.1	Bacteria	Proteobacteria	Gammaproteobacteria	Pseudomonadales	Pseudomonadaceae	Pseudomonas	Pseudomonas_aeruginosa	330236	331156	+	PA2383	100.00	99.78	NP_251073	Nutritional/Metabolic factor
NZ_CP045739_3008724..3457329	ICE	GCF_009662315.1	Bacteria	Proteobacteria	Gammaproteobacteria	Pseudomonadales	Pseudomonadaceae	Pseudomonas	Pseudomonas_aeruginosa	339999	341926	-	PA2373	96.01	91.91	NP_251063	Effector delivery system
NZ_CP045739_3008724..3457329	ICE	GCF_009662315.1	Bacteria	Proteobacteria	Gammaproteobacteria	Pseudomonadales	Pseudomonadaceae	Pseudomonas	Pseudomonas_aeruginosa	343830	346379	-	PA2371	100.00	99.65	NP_251061	Effector delivery system
NZ_CP045739_3008724..3457329	ICE	GCF_009662315.1	Bacteria	Proteobacteria	Gammaproteobacteria	Pseudomonadales	Pseudomonadaceae	Pseudomonas	Pseudomonas_aeruginosa	346381	347397	-	PA2370	100.00	98.82	NP_251060	Effector delivery system
NZ_CP045739_3008724..3457329	ICE	GCF_009662315.1	Bacteria	Proteobacteria	Gammaproteobacteria	Pseudomonadales	Pseudomonadaceae	Pseudomonas	Pseudomonas_aeruginosa	347361	349154	-	PA2369	100.00	99.61	NP_251059	Effector delivery system
NZ_CP045739_3008724..3457329	ICE	GCF_009662315.1	Bacteria	Proteobacteria	Gammaproteobacteria	Pseudomonadales	Pseudomonadaceae	Pseudomonas	Pseudomonas_aeruginosa	349138	349563	-	PA2368	100.00	99.53	NP_251058	Effector delivery system
NZ_CP045739_3008724..3457329	ICE	GCF_009662315.1	Bacteria	Proteobacteria	Gammaproteobacteria	Pseudomonadales	Pseudomonadaceae	Pseudomonas	Pseudomonas_aeruginosa	349576	350073	-	PA2367	100.00	99.80	NP_251057	Effector delivery system
NZ_CP045739_3008724..3457329	ICE	GCF_009662315.1	Bacteria	Proteobacteria	Gammaproteobacteria	Pseudomonadales	Pseudomonadaceae	Pseudomonas	Pseudomonas_aeruginosa	350147	351631	-	PA2366	100.00	99.46	NP_251056	Effector delivery system
NZ_CP045739_3008724..3457329	ICE	GCF_009662315.1	Bacteria	Proteobacteria	Gammaproteobacteria	Pseudomonadales	Pseudomonadaceae	Pseudomonas	Pseudomonas_aeruginosa	351654	352199	-	PA2365	100.00	99.82	NP_251055	Effector delivery system
NZ_CP045739_3008724..3457329	ICE	GCF_009662315.1	Bacteria	Proteobacteria	Gammaproteobacteria	Pseudomonadales	Pseudomonadaceae	Pseudomonas	Pseudomonas_aeruginosa	352407	352878	+	PA2364	98.95	98.94	NP_251054	Effector delivery system
NZ_CP045739_3008724..3457329	ICE	GCF_009662315.1	Bacteria	Proteobacteria	Gammaproteobacteria	Pseudomonadales	Pseudomonadaceae	Pseudomonas	Pseudomonas_aeruginosa	352943	354274	+	PA2363	100.00	98.72	NP_251053	Effector delivery system
NZ_CP045739_3008724..3457329	ICE	GCF_009662315.1	Bacteria	Proteobacteria	Gammaproteobacteria	Pseudomonadales	Pseudomonadaceae	Pseudomonas	Pseudomonas_aeruginosa	354292	355050	+	PA2362	100.00	98.42	NP_251052	Effector delivery system
NZ_CP045739_3008724..3457329	ICE	GCF_009662315.1	Bacteria	Proteobacteria	Gammaproteobacteria	Pseudomonadales	Pseudomonadaceae	Pseudomonas	Pseudomonas_aeruginosa	355047	358862	+	PA2361	100.00	99.76	NP_251051	Effector delivery system
NZ_CP045739_3008724..3457329	ICE	GCF_009662315.1	Bacteria	Proteobacteria	Gammaproteobacteria	Pseudomonadales	Pseudomonadaceae	Pseudomonas	Pseudomonas_aeruginosa	358859	359959	+	PA2360	100.00	99.91	NP_251050	Effector delivery system
NZ_CP045739_3008724..3457329	ICE	GCF_009662315.1	Bacteria	Proteobacteria	Gammaproteobacteria	Pseudomonadales	Pseudomonadaceae	Pseudomonas	Pseudomonas_aeruginosa	360069	361154	+	PA2359	100.00	99.08	NP_251049	Effector delivery system
NZ_CP045868_4268462..4375209	ICE	GCF_009732795.1	Bacteria	Proteobacteria	Gammaproteobacteria	Enterobacterales	Enterobacteriaceae	Klebsiella	Klebsiella_aerogenes	5404	6138	-	clbA	100.00	100.00	WP_001217110	Exotoxin
NZ_CP045868_4268462..4375209	ICE	GCF_009732795.1	Bacteria	Proteobacteria	Gammaproteobacteria	Enterobacterales	Enterobacteriaceae	Klebsiella	Klebsiella_aerogenes	6793	16413	+	clbB	100.00	99.97	WP_041168941	Exotoxin
NZ_CP045868_4268462..4375209	ICE	GCF_009732795.1	Bacteria	Proteobacteria	Gammaproteobacteria	Enterobacterales	Enterobacteriaceae	Klebsiella	Klebsiella_aerogenes	16454	19054	+	clbC	100.00	99.92	WP_041169023	Exotoxin
NZ_CP045868_4268462..4375209	ICE	GCF_009732795.1	Bacteria	Proteobacteria	Gammaproteobacteria	Enterobacterales	Enterobacteriaceae	Klebsiella	Klebsiella_aerogenes	19064	19933	+	clbD	100.00	100.00	WP_000982270	Exotoxin
NZ_CP045868_4268462..4375209	ICE	GCF_009732795.1	Bacteria	Proteobacteria	Gammaproteobacteria	Enterobacterales	Enterobacteriaceae	Klebsiella	Klebsiella_aerogenes	19963	20211	+	clbE	100.00	99.60	WP_001297917	Exotoxin
NZ_CP045868_4268462..4375209	ICE	GCF_009732795.1	Bacteria	Proteobacteria	Gammaproteobacteria	Enterobacterales	Enterobacteriaceae	Klebsiella	Klebsiella_aerogenes	20215	21345	+	clbF	100.00	100.00	WP_000337350	Exotoxin
NZ_CP045868_4268462..4375209	ICE	GCF_009732795.1	Bacteria	Proteobacteria	Gammaproteobacteria	Enterobacterales	Enterobacteriaceae	Klebsiella	Klebsiella_aerogenes	21342	22610	+	clbG	100.00	100.00	WP_000159201	Exotoxin
NZ_CP045868_4268462..4375209	ICE	GCF_009732795.1	Bacteria	Proteobacteria	Gammaproteobacteria	Enterobacterales	Enterobacteriaceae	Klebsiella	Klebsiella_aerogenes	22658	27454	+	clbH	100.00	99.98	WP_014907257	Exotoxin
NZ_CP045868_4268462..4375209	ICE	GCF_009732795.1	Bacteria	Proteobacteria	Gammaproteobacteria	Enterobacterales	Enterobacteriaceae	Klebsiella	Klebsiella_aerogenes	27504	30536	+	clbI	100.00	100.00	WP_000829570	Exotoxin
NZ_CP045868_4268462..4375209	ICE	GCF_009732795.1	Bacteria	Proteobacteria	Gammaproteobacteria	Enterobacterales	Enterobacteriaceae	Klebsiella	Klebsiella_aerogenes	30649	37080	+	clbJ	100.00	100.00	WP_077265119	Exotoxin
NZ_CP045868_4268462..4375209	ICE	GCF_009732795.1	Bacteria	Proteobacteria	Gammaproteobacteria	Enterobacterales	Enterobacteriaceae	Klebsiella	Klebsiella_aerogenes	37091	43555	+	clbK	100.00	99.98	WP_014907259	Exotoxin
NZ_CP045868_4268462..4375209	ICE	GCF_009732795.1	Bacteria	Proteobacteria	Gammaproteobacteria	Enterobacterales	Enterobacteriaceae	Klebsiella	Klebsiella_aerogenes	43548	45011	+	clbL	100.00	100.00	WP_001297937	Exotoxin
NZ_CP045868_4268462..4375209	ICE	GCF_009732795.1	Bacteria	Proteobacteria	Gammaproteobacteria	Enterobacterales	Enterobacteriaceae	Klebsiella	Klebsiella_aerogenes	45073	46512	+	clbM	100.00	99.93	WP_014907260	Exotoxin
NZ_CP045868_4268462..4375209	ICE	GCF_009732795.1	Bacteria	Proteobacteria	Gammaproteobacteria	Enterobacterales	Enterobacteriaceae	Klebsiella	Klebsiella_aerogenes	46509	50876	+	clbN	100.00	100.00	WP_001327259	Exotoxin
NZ_CP045868_4268462..4375209	ICE	GCF_009732795.1	Bacteria	Proteobacteria	Gammaproteobacteria	Enterobacterales	Enterobacteriaceae	Klebsiella	Klebsiella_aerogenes	50907	53366	+	clbO	100.00	100.00	WP_001029878	Exotoxin
NZ_CP045868_4268462..4375209	ICE	GCF_009732795.1	Bacteria	Proteobacteria	Gammaproteobacteria	Enterobacterales	Enterobacteriaceae	Klebsiella	Klebsiella_aerogenes	53379	54893	+	clbP	100.00	100.00	WP_002430641	Exotoxin
NZ_CP045868_4268462..4375209	ICE	GCF_009732795.1	Bacteria	Proteobacteria	Gammaproteobacteria	Enterobacterales	Enterobacteriaceae	Klebsiella	Klebsiella_aerogenes	54886	55608	+	clbQ	100.00	100.00	WP_000065646	Exotoxin
NZ_CP045868_4268462..4375209	ICE	GCF_009732795.1	Bacteria	Proteobacteria	Gammaproteobacteria	Enterobacterales	Enterobacteriaceae	Klebsiella	Klebsiella_aerogenes	55643	56155	+	clbS	100.00	100.00	WP_004175305	Exotoxin
NZ_CP045868_4268462..4375209	ICE	GCF_009732795.1	Bacteria	Proteobacteria	Gammaproteobacteria	Enterobacterales	Enterobacteriaceae	Klebsiella	Klebsiella_aerogenes	76286	78307	-	fyuA/psn	100.00	99.95	WP_002212885	Nutritional/Metabolic factor
NZ_CP045868_4268462..4375209	ICE	GCF_009732795.1	Bacteria	Proteobacteria	Gammaproteobacteria	Enterobacterales	Enterobacteriaceae	Klebsiella	Klebsiella_aerogenes	78438	80015	-	ybtE	100.00	99.81	WP_001088826	Nutritional/Metabolic factor
NZ_CP045868_4268462..4375209	ICE	GCF_009732795.1	Bacteria	Proteobacteria	Gammaproteobacteria	Enterobacterales	Enterobacteriaceae	Klebsiella	Klebsiella_aerogenes	80019	80822	-	ybtT	100.00	99.75	WP_002212799	Nutritional/Metabolic factor
NZ_CP045868_4268462..4375209	ICE	GCF_009732795.1	Bacteria	Proteobacteria	Gammaproteobacteria	Enterobacterales	Enterobacteriaceae	Klebsiella	Klebsiella_aerogenes	80819	81919	-	ybtU	100.00	99.73	WP_000982866	Nutritional/Metabolic factor
NZ_CP045868_4268462..4375209	ICE	GCF_009732795.1	Bacteria	Proteobacteria	Gammaproteobacteria	Enterobacterales	Enterobacteriaceae	Klebsiella	Klebsiella_aerogenes	81916	91407	-	irp1	100.00	99.33	WP_002212777	Nutritional/Metabolic factor
NZ_CP045868_4268462..4375209	ICE	GCF_009732795.1	Bacteria	Proteobacteria	Gammaproteobacteria	Enterobacterales	Enterobacteriaceae	Klebsiella	Klebsiella_aerogenes	91495	97602	-	irp2	100.00	99.75	WP_002212775	Nutritional/Metabolic factor
NZ_CP045868_4268462..4375209	ICE	GCF_009732795.1	Bacteria	Proteobacteria	Gammaproteobacteria	Enterobacterales	Enterobacteriaceae	Klebsiella	Klebsiella_aerogenes	97793	98752	-	ybtA	100.00	99.79	WP_000140406	Nutritional/Metabolic factor
NZ_CP045868_4268462..4375209	ICE	GCF_009732795.1	Bacteria	Proteobacteria	Gammaproteobacteria	Enterobacterales	Enterobacteriaceae	Klebsiella	Klebsiella_aerogenes	99009	100721	+	ybtP	100.00	99.71	WP_001327262	Nutritional/Metabolic factor
NZ_CP045868_4268462..4375209	ICE	GCF_009732795.1	Bacteria	Proteobacteria	Gammaproteobacteria	Enterobacterales	Enterobacteriaceae	Klebsiella	Klebsiella_aerogenes	100708	102510	+	ybtQ	100.00	99.83	WP_002212761	Nutritional/Metabolic factor
NZ_CP045868_4268462..4375209	ICE	GCF_009732795.1	Bacteria	Proteobacteria	Gammaproteobacteria	Enterobacterales	Enterobacteriaceae	Klebsiella	Klebsiella_aerogenes	102503	103783	+	ybtX	100.00	97.74	WP_001286280	Nutritional/Metabolic factor
NZ_CP045868_4268462..4375209	ICE	GCF_009732795.1	Bacteria	Proteobacteria	Gammaproteobacteria	Enterobacterales	Enterobacteriaceae	Klebsiella	Klebsiella_aerogenes	103811	105115	+	ybtS	100.00	97.62	WP_000703040	Nutritional/Metabolic factor
NZ_CP045869_4263004..4369750	ICE	GCF_009732815.1	Bacteria	Proteobacteria	Gammaproteobacteria	Enterobacterales	Enterobacteriaceae	Klebsiella	Klebsiella_aerogenes	5404	6138	-	clbA	100.00	100.00	WP_001217110	Exotoxin
NZ_CP045869_4263004..4369750	ICE	GCF_009732815.1	Bacteria	Proteobacteria	Gammaproteobacteria	Enterobacterales	Enterobacteriaceae	Klebsiella	Klebsiella_aerogenes	6793	16413	+	clbB	100.00	99.97	WP_041168941	Exotoxin
NZ_CP045869_4263004..4369750	ICE	GCF_009732815.1	Bacteria	Proteobacteria	Gammaproteobacteria	Enterobacterales	Enterobacteriaceae	Klebsiella	Klebsiella_aerogenes	16454	19054	+	clbC	100.00	99.92	WP_041169023	Exotoxin
NZ_CP045869_4263004..4369750	ICE	GCF_009732815.1	Bacteria	Proteobacteria	Gammaproteobacteria	Enterobacterales	Enterobacteriaceae	Klebsiella	Klebsiella_aerogenes	19064	19933	+	clbD	100.00	100.00	WP_000982270	Exotoxin
NZ_CP045869_4263004..4369750	ICE	GCF_009732815.1	Bacteria	Proteobacteria	Gammaproteobacteria	Enterobacterales	Enterobacteriaceae	Klebsiella	Klebsiella_aerogenes	19963	20211	+	clbE	100.00	99.60	WP_001297917	Exotoxin
NZ_CP045869_4263004..4369750	ICE	GCF_009732815.1	Bacteria	Proteobacteria	Gammaproteobacteria	Enterobacterales	Enterobacteriaceae	Klebsiella	Klebsiella_aerogenes	20215	21345	+	clbF	100.00	100.00	WP_000337350	Exotoxin
NZ_CP045869_4263004..4369750	ICE	GCF_009732815.1	Bacteria	Proteobacteria	Gammaproteobacteria	Enterobacterales	Enterobacteriaceae	Klebsiella	Klebsiella_aerogenes	21342	22610	+	clbG	100.00	100.00	WP_000159201	Exotoxin
NZ_CP045869_4263004..4369750	ICE	GCF_009732815.1	Bacteria	Proteobacteria	Gammaproteobacteria	Enterobacterales	Enterobacteriaceae	Klebsiella	Klebsiella_aerogenes	22658	27454	+	clbH	100.00	99.98	WP_014907257	Exotoxin
NZ_CP045869_4263004..4369750	ICE	GCF_009732815.1	Bacteria	Proteobacteria	Gammaproteobacteria	Enterobacterales	Enterobacteriaceae	Klebsiella	Klebsiella_aerogenes	27504	30536	+	clbI	100.00	100.00	WP_000829570	Exotoxin
NZ_CP045869_4263004..4369750	ICE	GCF_009732815.1	Bacteria	Proteobacteria	Gammaproteobacteria	Enterobacterales	Enterobacteriaceae	Klebsiella	Klebsiella_aerogenes	30649	37080	+	clbJ	100.00	100.00	WP_077265119	Exotoxin
NZ_CP045869_4263004..4369750	ICE	GCF_009732815.1	Bacteria	Proteobacteria	Gammaproteobacteria	Enterobacterales	Enterobacteriaceae	Klebsiella	Klebsiella_aerogenes	37091	43555	+	clbK	100.00	99.98	WP_014907259	Exotoxin
NZ_CP045869_4263004..4369750	ICE	GCF_009732815.1	Bacteria	Proteobacteria	Gammaproteobacteria	Enterobacterales	Enterobacteriaceae	Klebsiella	Klebsiella_aerogenes	43548	45011	+	clbL	100.00	100.00	WP_001297937	Exotoxin
NZ_CP045869_4263004..4369750	ICE	GCF_009732815.1	Bacteria	Proteobacteria	Gammaproteobacteria	Enterobacterales	Enterobacteriaceae	Klebsiella	Klebsiella_aerogenes	45073	46512	+	clbM	100.00	99.93	WP_014907260	Exotoxin
NZ_CP045869_4263004..4369750	ICE	GCF_009732815.1	Bacteria	Proteobacteria	Gammaproteobacteria	Enterobacterales	Enterobacteriaceae	Klebsiella	Klebsiella_aerogenes	46509	50876	+	clbN	100.00	100.00	WP_001327259	Exotoxin
NZ_CP045869_4263004..4369750	ICE	GCF_009732815.1	Bacteria	Proteobacteria	Gammaproteobacteria	Enterobacterales	Enterobacteriaceae	Klebsiella	Klebsiella_aerogenes	50907	53366	+	clbO	100.00	100.00	WP_001029878	Exotoxin
NZ_CP045869_4263004..4369750	ICE	GCF_009732815.1	Bacteria	Proteobacteria	Gammaproteobacteria	Enterobacterales	Enterobacteriaceae	Klebsiella	Klebsiella_aerogenes	53379	54893	+	clbP	100.00	100.00	WP_002430641	Exotoxin
NZ_CP045869_4263004..4369750	ICE	GCF_009732815.1	Bacteria	Proteobacteria	Gammaproteobacteria	Enterobacterales	Enterobacteriaceae	Klebsiella	Klebsiella_aerogenes	54886	55608	+	clbQ	100.00	100.00	WP_000065646	Exotoxin
NZ_CP045869_4263004..4369750	ICE	GCF_009732815.1	Bacteria	Proteobacteria	Gammaproteobacteria	Enterobacterales	Enterobacteriaceae	Klebsiella	Klebsiella_aerogenes	55643	56155	+	clbS	100.00	100.00	WP_004175305	Exotoxin
NZ_CP045869_4263004..4369750	ICE	GCF_009732815.1	Bacteria	Proteobacteria	Gammaproteobacteria	Enterobacterales	Enterobacteriaceae	Klebsiella	Klebsiella_aerogenes	76285	78306	-	fyuA/psn	100.00	99.95	WP_002212885	Nutritional/Metabolic factor
NZ_CP045869_4263004..4369750	ICE	GCF_009732815.1	Bacteria	Proteobacteria	Gammaproteobacteria	Enterobacterales	Enterobacteriaceae	Klebsiella	Klebsiella_aerogenes	78437	80014	-	ybtE	100.00	99.81	WP_001088826	Nutritional/Metabolic factor
NZ_CP045869_4263004..4369750	ICE	GCF_009732815.1	Bacteria	Proteobacteria	Gammaproteobacteria	Enterobacterales	Enterobacteriaceae	Klebsiella	Klebsiella_aerogenes	80018	80821	-	ybtT	100.00	99.75	WP_002212799	Nutritional/Metabolic factor
NZ_CP045869_4263004..4369750	ICE	GCF_009732815.1	Bacteria	Proteobacteria	Gammaproteobacteria	Enterobacterales	Enterobacteriaceae	Klebsiella	Klebsiella_aerogenes	80818	81918	-	ybtU	100.00	99.73	WP_000982866	Nutritional/Metabolic factor
NZ_CP045869_4263004..4369750	ICE	GCF_009732815.1	Bacteria	Proteobacteria	Gammaproteobacteria	Enterobacterales	Enterobacteriaceae	Klebsiella	Klebsiella_aerogenes	81915	91406	-	irp1	100.00	99.33	WP_002212777	Nutritional/Metabolic factor
NZ_CP045869_4263004..4369750	ICE	GCF_009732815.1	Bacteria	Proteobacteria	Gammaproteobacteria	Enterobacterales	Enterobacteriaceae	Klebsiella	Klebsiella_aerogenes	91494	97601	-	irp2	100.00	99.75	WP_002212775	Nutritional/Metabolic factor
NZ_CP045869_4263004..4369750	ICE	GCF_009732815.1	Bacteria	Proteobacteria	Gammaproteobacteria	Enterobacterales	Enterobacteriaceae	Klebsiella	Klebsiella_aerogenes	97792	98751	-	ybtA	100.00	99.79	WP_000140406	Nutritional/Metabolic factor
NZ_CP045869_4263004..4369750	ICE	GCF_009732815.1	Bacteria	Proteobacteria	Gammaproteobacteria	Enterobacterales	Enterobacteriaceae	Klebsiella	Klebsiella_aerogenes	99008	100720	+	ybtP	100.00	99.71	WP_001327262	Nutritional/Metabolic factor
NZ_CP045869_4263004..4369750	ICE	GCF_009732815.1	Bacteria	Proteobacteria	Gammaproteobacteria	Enterobacterales	Enterobacteriaceae	Klebsiella	Klebsiella_aerogenes	100707	102509	+	ybtQ	100.00	99.83	WP_002212761	Nutritional/Metabolic factor
NZ_CP045869_4263004..4369750	ICE	GCF_009732815.1	Bacteria	Proteobacteria	Gammaproteobacteria	Enterobacterales	Enterobacteriaceae	Klebsiella	Klebsiella_aerogenes	102502	103782	+	ybtX	100.00	97.74	WP_001286280	Nutritional/Metabolic factor
NZ_CP045869_4263004..4369750	ICE	GCF_009732815.1	Bacteria	Proteobacteria	Gammaproteobacteria	Enterobacterales	Enterobacteriaceae	Klebsiella	Klebsiella_aerogenes	103810	105114	+	ybtS	100.00	97.62	WP_000703040	Nutritional/Metabolic factor
NZ_CP045870_4293842..4400588	ICE	GCF_009732835.1	Bacteria	Proteobacteria	Gammaproteobacteria	Enterobacterales	Enterobacteriaceae	Klebsiella	Klebsiella_aerogenes	5404	6138	-	clbA	100.00	100.00	WP_001217110	Exotoxin
NZ_CP045870_4293842..4400588	ICE	GCF_009732835.1	Bacteria	Proteobacteria	Gammaproteobacteria	Enterobacterales	Enterobacteriaceae	Klebsiella	Klebsiella_aerogenes	6793	16413	+	clbB	100.00	99.97	WP_041168941	Exotoxin
NZ_CP045870_4293842..4400588	ICE	GCF_009732835.1	Bacteria	Proteobacteria	Gammaproteobacteria	Enterobacterales	Enterobacteriaceae	Klebsiella	Klebsiella_aerogenes	16454	19054	+	clbC	100.00	99.92	WP_041169023	Exotoxin
NZ_CP045870_4293842..4400588	ICE	GCF_009732835.1	Bacteria	Proteobacteria	Gammaproteobacteria	Enterobacterales	Enterobacteriaceae	Klebsiella	Klebsiella_aerogenes	19064	19933	+	clbD	100.00	100.00	WP_000982270	Exotoxin
NZ_CP045870_4293842..4400588	ICE	GCF_009732835.1	Bacteria	Proteobacteria	Gammaproteobacteria	Enterobacterales	Enterobacteriaceae	Klebsiella	Klebsiella_aerogenes	19963	20211	+	clbE	100.00	99.60	WP_001297917	Exotoxin
NZ_CP045870_4293842..4400588	ICE	GCF_009732835.1	Bacteria	Proteobacteria	Gammaproteobacteria	Enterobacterales	Enterobacteriaceae	Klebsiella	Klebsiella_aerogenes	20215	21345	+	clbF	100.00	100.00	WP_000337350	Exotoxin
NZ_CP045870_4293842..4400588	ICE	GCF_009732835.1	Bacteria	Proteobacteria	Gammaproteobacteria	Enterobacterales	Enterobacteriaceae	Klebsiella	Klebsiella_aerogenes	21342	22610	+	clbG	100.00	100.00	WP_000159201	Exotoxin
NZ_CP045870_4293842..4400588	ICE	GCF_009732835.1	Bacteria	Proteobacteria	Gammaproteobacteria	Enterobacterales	Enterobacteriaceae	Klebsiella	Klebsiella_aerogenes	22658	27454	+	clbH	100.00	99.98	WP_014907257	Exotoxin
NZ_CP045870_4293842..4400588	ICE	GCF_009732835.1	Bacteria	Proteobacteria	Gammaproteobacteria	Enterobacterales	Enterobacteriaceae	Klebsiella	Klebsiella_aerogenes	27504	30536	+	clbI	100.00	100.00	WP_000829570	Exotoxin
NZ_CP045870_4293842..4400588	ICE	GCF_009732835.1	Bacteria	Proteobacteria	Gammaproteobacteria	Enterobacterales	Enterobacteriaceae	Klebsiella	Klebsiella_aerogenes	30649	37080	+	clbJ	100.00	100.00	WP_077265119	Exotoxin
NZ_CP045870_4293842..4400588	ICE	GCF_009732835.1	Bacteria	Proteobacteria	Gammaproteobacteria	Enterobacterales	Enterobacteriaceae	Klebsiella	Klebsiella_aerogenes	37091	43555	+	clbK	100.00	99.98	WP_014907259	Exotoxin
NZ_CP045870_4293842..4400588	ICE	GCF_009732835.1	Bacteria	Proteobacteria	Gammaproteobacteria	Enterobacterales	Enterobacteriaceae	Klebsiella	Klebsiella_aerogenes	43548	45011	+	clbL	100.00	100.00	WP_001297937	Exotoxin
NZ_CP045870_4293842..4400588	ICE	GCF_009732835.1	Bacteria	Proteobacteria	Gammaproteobacteria	Enterobacterales	Enterobacteriaceae	Klebsiella	Klebsiella_aerogenes	45073	46512	+	clbM	100.00	99.93	WP_014907260	Exotoxin
NZ_CP045870_4293842..4400588	ICE	GCF_009732835.1	Bacteria	Proteobacteria	Gammaproteobacteria	Enterobacterales	Enterobacteriaceae	Klebsiella	Klebsiella_aerogenes	46509	50876	+	clbN	100.00	100.00	WP_001327259	Exotoxin
NZ_CP045870_4293842..4400588	ICE	GCF_009732835.1	Bacteria	Proteobacteria	Gammaproteobacteria	Enterobacterales	Enterobacteriaceae	Klebsiella	Klebsiella_aerogenes	50907	53366	+	clbO	100.00	100.00	WP_001029878	Exotoxin
NZ_CP045870_4293842..4400588	ICE	GCF_009732835.1	Bacteria	Proteobacteria	Gammaproteobacteria	Enterobacterales	Enterobacteriaceae	Klebsiella	Klebsiella_aerogenes	53379	54893	+	clbP	100.00	100.00	WP_002430641	Exotoxin
NZ_CP045870_4293842..4400588	ICE	GCF_009732835.1	Bacteria	Proteobacteria	Gammaproteobacteria	Enterobacterales	Enterobacteriaceae	Klebsiella	Klebsiella_aerogenes	54886	55608	+	clbQ	100.00	100.00	WP_000065646	Exotoxin
NZ_CP045870_4293842..4400588	ICE	GCF_009732835.1	Bacteria	Proteobacteria	Gammaproteobacteria	Enterobacterales	Enterobacteriaceae	Klebsiella	Klebsiella_aerogenes	55643	56155	+	clbS	100.00	100.00	WP_004175305	Exotoxin
NZ_CP045870_4293842..4400588	ICE	GCF_009732835.1	Bacteria	Proteobacteria	Gammaproteobacteria	Enterobacterales	Enterobacteriaceae	Klebsiella	Klebsiella_aerogenes	76285	78306	-	fyuA/psn	100.00	99.95	WP_002212885	Nutritional/Metabolic factor
NZ_CP045870_4293842..4400588	ICE	GCF_009732835.1	Bacteria	Proteobacteria	Gammaproteobacteria	Enterobacterales	Enterobacteriaceae	Klebsiella	Klebsiella_aerogenes	78437	80014	-	ybtE	100.00	99.81	WP_001088826	Nutritional/Metabolic factor
NZ_CP045870_4293842..4400588	ICE	GCF_009732835.1	Bacteria	Proteobacteria	Gammaproteobacteria	Enterobacterales	Enterobacteriaceae	Klebsiella	Klebsiella_aerogenes	80018	80821	-	ybtT	100.00	99.75	WP_002212799	Nutritional/Metabolic factor
NZ_CP045870_4293842..4400588	ICE	GCF_009732835.1	Bacteria	Proteobacteria	Gammaproteobacteria	Enterobacterales	Enterobacteriaceae	Klebsiella	Klebsiella_aerogenes	80818	81918	-	ybtU	100.00	99.73	WP_000982866	Nutritional/Metabolic factor
NZ_CP045870_4293842..4400588	ICE	GCF_009732835.1	Bacteria	Proteobacteria	Gammaproteobacteria	Enterobacterales	Enterobacteriaceae	Klebsiella	Klebsiella_aerogenes	81915	91406	-	irp1	100.00	99.33	WP_002212777	Nutritional/Metabolic factor
NZ_CP045870_4293842..4400588	ICE	GCF_009732835.1	Bacteria	Proteobacteria	Gammaproteobacteria	Enterobacterales	Enterobacteriaceae	Klebsiella	Klebsiella_aerogenes	91494	97601	-	irp2	100.00	99.75	WP_002212775	Nutritional/Metabolic factor
NZ_CP045870_4293842..4400588	ICE	GCF_009732835.1	Bacteria	Proteobacteria	Gammaproteobacteria	Enterobacterales	Enterobacteriaceae	Klebsiella	Klebsiella_aerogenes	97792	98751	-	ybtA	100.00	99.79	WP_000140406	Nutritional/Metabolic factor
NZ_CP045870_4293842..4400588	ICE	GCF_009732835.1	Bacteria	Proteobacteria	Gammaproteobacteria	Enterobacterales	Enterobacteriaceae	Klebsiella	Klebsiella_aerogenes	99008	100720	+	ybtP	100.00	99.71	WP_001327262	Nutritional/Metabolic factor
NZ_CP045870_4293842..4400588	ICE	GCF_009732835.1	Bacteria	Proteobacteria	Gammaproteobacteria	Enterobacterales	Enterobacteriaceae	Klebsiella	Klebsiella_aerogenes	100707	102509	+	ybtQ	100.00	99.83	WP_002212761	Nutritional/Metabolic factor
NZ_CP045870_4293842..4400588	ICE	GCF_009732835.1	Bacteria	Proteobacteria	Gammaproteobacteria	Enterobacterales	Enterobacteriaceae	Klebsiella	Klebsiella_aerogenes	102502	103782	+	ybtX	100.00	97.74	WP_001286280	Nutritional/Metabolic factor
NZ_CP045870_4293842..4400588	ICE	GCF_009732835.1	Bacteria	Proteobacteria	Gammaproteobacteria	Enterobacterales	Enterobacteriaceae	Klebsiella	Klebsiella_aerogenes	103810	105114	+	ybtS	100.00	97.62	WP_000703040	Nutritional/Metabolic factor
NZ_CP045916_2172010..2356863	ICE	GCF_011466835.1	Bacteria	Proteobacteria	Gammaproteobacteria	Pseudomonadales	Pseudomonadaceae	Pseudomonas	Pseudomonas_aeruginosa	16281	16637	+	pilZ	100.00	100.00	NP_251650	Adherence
NZ_CP045963_4536453..4584282	AICE	GCF_009664715.1	Bacteria	Actinobacteriota	Actinomycetia	Mycobacteriales	Mycobacteriaceae	Mycobacterium	Mycobacterium_intracellulare	38725	39009	-	esxN	100.00	82.11	YP_177838	Effector delivery system
NZ_CP045970_249114..324943	ICE	GCF_009664755.1	Bacteria	Firmicutes	Bacilli	Lactobacillales	Listeriaceae	Listeria	Listeria_monocytogenes	4118	6580	+	clpC	100.00	99.88	NP_463763	Stress survival
NZ_CP046077_2851228..2957789	ICE	GCF_009697285.1	Bacteria	Firmicutes	Bacilli	Lactobacillales	Enterococcaceae	Enterococcus_B	Enterococcus_B_faecium	16023	19193	+	ecbA/fss3	98.20	88.11	WP_002286924	Adherence
NZ_CP046108_470242..613165	ICE	GCF_013344605.1	Bacteria	Firmicutes	Bacilli	Lactobacillales	Enterococcaceae	Enterococcus	Enterococcus_faecalis	13284	17402	+	EF3023	100.00	98.52	WP_011109578	Exoenzyme
NZ_CP046111_1471277..1550644	ICE	GCF_013344625.1	Bacteria	Firmicutes	Bacilli	Lactobacillales	Enterococcaceae	Enterococcus	Enterococcus_faecalis	49481	50564	+	fsrC	80.65	99.35	WP_002386893	Biofilm
NZ_CP046111_1471277..1550644	ICE	GCF_013344625.1	Bacteria	Firmicutes	Bacilli	Lactobacillales	Enterococcaceae	Enterococcus	Enterococcus_faecalis	50799	52331	+	gelE	100.00	98.96	WP_002369251	Exoenzyme
NZ_CP046111_1471277..1550644	ICE	GCF_013344625.1	Bacteria	Firmicutes	Bacilli	Lactobacillales	Enterococcaceae	Enterococcus	Enterococcus_faecalis	52380	53234	+	sprE	100.00	98.36	WP_002369252	Exoenzyme
NZ_CP046112_1381388..1463797	ICE	GCF_013344645.1	Bacteria	Firmicutes	Bacilli	Lactobacillales	Enterococcaceae	Enterococcus	Enterococcus_faecalis	31296	32150	-	sprE	100.00	98.36	WP_002369252	Exoenzyme
NZ_CP046112_1381388..1463797	ICE	GCF_013344645.1	Bacteria	Firmicutes	Bacilli	Lactobacillales	Enterococcaceae	Enterococcus	Enterococcus_faecalis	32199	33731	-	gelE	100.00	98.96	WP_002369251	Exoenzyme
NZ_CP046112_1381388..1463797	ICE	GCF_013344645.1	Bacteria	Firmicutes	Bacilli	Lactobacillales	Enterococcaceae	Enterococcus	Enterococcus_faecalis	33966	35049	-	fsrC	80.65	99.35	WP_002386893	Biofilm
NZ_CP046166_2707958..2848196	ICE	GCF_016864255.1	Bacteria	Firmicutes	Bacilli	Lactobacillales	Enterococcaceae	Enterococcus_B	Enterococcus_B_faecium	16023	19193	+	ecbA/fss3	98.20	88.11	WP_002286924	Adherence
NZ_CP046280_2056919..2078219	IME	GCF_009729955.1	Bacteria	Proteobacteria	Gammaproteobacteria	Enterobacterales	Enterobacteriaceae	Salmonella	Salmonella_enterica	9943	10866	+	tcpC	100.00	97.40	WP_000562556	Immune modulation
NZ_CP046402_3516885..3580869	ICE	GCF_013393665.2	Bacteria	Proteobacteria	Gammaproteobacteria	Pseudomonadales	Pseudomonadaceae	Pseudomonas	Pseudomonas_aeruginosa	52007	53142	+	exoY	99.91	99.03	NP_250881	Effector delivery system
NZ_CP046406_4873697..4954634	ICE	GCF_013394475.2	Bacteria	Proteobacteria	Gammaproteobacteria	Pseudomonadales	Pseudomonadaceae	Pseudomonas	Pseudomonas_aeruginosa	593	2656	-	exoU	100.00	99.86	WP_003134060	Effector delivery system
NZ_CP046406_4873697..4954634	ICE	GCF_013394475.2	Bacteria	Proteobacteria	Gammaproteobacteria	Pseudomonadales	Pseudomonadaceae	Pseudomonas	Pseudomonas_aeruginosa	62628	62937	-	PA3142	97.71	80.06	NP_251832	Immune modulation
NZ_CP046429_4145312..4278214	ICE	GCF_009734305.1	Bacteria	Proteobacteria	Gammaproteobacteria	Enterobacterales	Enterobacteriaceae	Salmonella	Salmonella_enterica	18538	19077	+	tviA	100.00	100.00	WP_001210944	Immune modulation
NZ_CP046429_4145312..4278214	ICE	GCF_009734305.1	Bacteria	Proteobacteria	Gammaproteobacteria	Enterobacterales	Enterobacteriaceae	Salmonella	Salmonella_enterica	19322	20599	+	tviB	100.00	100.00	WP_000466893	Immune modulation
NZ_CP046429_4145312..4278214	ICE	GCF_009734305.1	Bacteria	Proteobacteria	Gammaproteobacteria	Enterobacterales	Enterobacteriaceae	Salmonella	Salmonella_enterica	20602	21648	+	tviC	100.00	100.00	WP_000127915	Immune modulation
NZ_CP046429_4145312..4278214	ICE	GCF_009734305.1	Bacteria	Proteobacteria	Gammaproteobacteria	Enterobacterales	Enterobacteriaceae	Salmonella	Salmonella_enterica	21672	24167	+	tviD	100.00	100.00	WP_010989299	Immune modulation
NZ_CP046429_4145312..4278214	ICE	GCF_009734305.1	Bacteria	Proteobacteria	Gammaproteobacteria	Enterobacterales	Enterobacteriaceae	Salmonella	Salmonella_enterica	24167	25903	+	tviE	100.00	100.00	WP_000632616	Immune modulation
NZ_CP046429_4145312..4278214	ICE	GCF_009734305.1	Bacteria	Proteobacteria	Gammaproteobacteria	Enterobacterales	Enterobacteriaceae	Salmonella	Salmonella_enterica	25948	27015	+	vexA	100.00	100.00	WP_000720235	Immune modulation
NZ_CP046429_4145312..4278214	ICE	GCF_009734305.1	Bacteria	Proteobacteria	Gammaproteobacteria	Enterobacterales	Enterobacteriaceae	Salmonella	Salmonella_enterica	27025	27819	+	vexB	100.00	100.00	WP_001023498	Immune modulation
NZ_CP046429_4145312..4278214	ICE	GCF_009734305.1	Bacteria	Proteobacteria	Gammaproteobacteria	Enterobacterales	Enterobacteriaceae	Salmonella	Salmonella_enterica	27845	28540	+	vexC	100.00	100.00	WP_000467404	Immune modulation
NZ_CP046429_4145312..4278214	ICE	GCF_009734305.1	Bacteria	Proteobacteria	Gammaproteobacteria	Enterobacterales	Enterobacteriaceae	Salmonella	Salmonella_enterica	28563	29867	+	vexD	100.00	100.00	WP_000431675	Immune modulation
NZ_CP046429_4145312..4278214	ICE	GCF_009734305.1	Bacteria	Proteobacteria	Gammaproteobacteria	Enterobacterales	Enterobacteriaceae	Salmonella	Salmonella_enterica	29887	31857	+	vexE	100.00	100.00	WP_000052242	Immune modulation
NZ_CP046844_972901..1273042	ICE	GCF_009763945.1	Bacteria	Proteobacteria	Gammaproteobacteria	Enterobacterales	Vibrionaceae	Vibrio	Vibrio_cholerae	89726	90244	+	hcp-1	100.00	100.00	WP_001142947	Effector delivery system
NZ_CP046844_972901..1273042	ICE	GCF_009763945.1	Bacteria	Proteobacteria	Gammaproteobacteria	Enterobacterales	Vibrionaceae	Vibrio	Vibrio_cholerae	90372	93863	+	vgrG-1	100.00	100.00	WP_000212116	Effector delivery system
NZ_CP046844_972901..1273042	ICE	GCF_009763945.1	Bacteria	Proteobacteria	Gammaproteobacteria	Enterobacterales	Vibrionaceae	Vibrio	Vibrio_cholerae	125494	126855	-	rtxD	100.00	100.00	WP_001092347	Exotoxin
NZ_CP046844_972901..1273042	ICE	GCF_009763945.1	Bacteria	Proteobacteria	Gammaproteobacteria	Enterobacterales	Vibrionaceae	Vibrio	Vibrio_cholerae	126852	128957	-	rtxB	100.00	100.00	WP_149591715	Exotoxin
NZ_CP046844_972901..1273042	ICE	GCF_009763945.1	Bacteria	Proteobacteria	Gammaproteobacteria	Enterobacterales	Vibrionaceae	Vibrio	Vibrio_cholerae	129757	130218	+	rtxC	100.00	100.00	WP_001881196	Exotoxin
NZ_CP046844_972901..1273042	ICE	GCF_009763945.1	Bacteria	Proteobacteria	Gammaproteobacteria	Enterobacterales	Vibrionaceae	Vibrio	Vibrio_cholerae	130242	143879	+	rtxA	100.00	99.97	WP_000517827	Exotoxin
NZ_CP046844_972901..1273042	ICE	GCF_009763945.1	Bacteria	Proteobacteria	Gammaproteobacteria	Enterobacterales	Vibrionaceae	Vibrio	Vibrio_cholerae	147073	147447	-	ctxB	100.00	100.00	WP_000593522	Exotoxin
NZ_CP046844_972901..1273042	ICE	GCF_009763945.1	Bacteria	Proteobacteria	Gammaproteobacteria	Enterobacterales	Vibrionaceae	Vibrio	Vibrio_cholerae	147444	148220	-	ctxA	100.00	100.00	WP_001881225	Exotoxin
NZ_CP046844_972901..1273042	ICE	GCF_009763945.1	Bacteria	Proteobacteria	Gammaproteobacteria	Enterobacterales	Vibrionaceae	Vibrio	Vibrio_cholerae	148319	149518	-	zot	100.00	100.00	WP_000021616	Exotoxin
NZ_CP046844_972901..1273042	ICE	GCF_009763945.1	Bacteria	Proteobacteria	Gammaproteobacteria	Enterobacterales	Vibrionaceae	Vibrio	Vibrio_cholerae	149515	149808	-	ace	100.00	100.00	WP_000979342	Exotoxin
NZ_CP046846_1315818..1555482	ICE	GCF_009764025.1	Bacteria	Proteobacteria	Gammaproteobacteria	Enterobacterales	Vibrionaceae	Vibrio	Vibrio_mimicus	62664	63195	+	vscJ2	99.63	80.45	WP_005463172	Effector delivery system
NZ_CP046846_1315818..1555482	ICE	GCF_009764025.1	Bacteria	Proteobacteria	Gammaproteobacteria	Enterobacterales	Vibrionaceae	Vibrio	Vibrio_mimicus	63688	64166	+	VP_RS21705	97.96	84.55	WP_005478153	Effector delivery system
NZ_CP046846_1315818..1555482	ICE	GCF_009764025.1	Bacteria	Proteobacteria	Gammaproteobacteria	Enterobacterales	Vibrionaceae	Vibrio	Vibrio_mimicus	65786	66835	+	vopB2	100.00	86.29	WP_005463181	Effector delivery system
NZ_CP046846_1315818..1555482	ICE	GCF_009764025.1	Bacteria	Proteobacteria	Gammaproteobacteria	Enterobacterales	Vibrionaceae	Vibrio	Vibrio_mimicus	66846	67571	+	vopD2	100.00	83.47	WP_005478342	Effector delivery system
NZ_CP046846_1315818..1555482	ICE	GCF_009764025.1	Bacteria	Proteobacteria	Gammaproteobacteria	Enterobacterales	Vibrionaceae	Vibrio	Vibrio_mimicus	75007	76890	+	vcrD2	99.95	82.49	WP_005463197	Effector delivery system
NZ_CP046846_1315818..1555482	ICE	GCF_009764025.1	Bacteria	Proteobacteria	Gammaproteobacteria	Enterobacterales	Vibrionaceae	Vibrio	Vibrio_mimicus	76914	77963	+	vscU2	99.43	83.71	WP_005478398	Effector delivery system
NZ_CP046846_1315818..1555482	ICE	GCF_009764025.1	Bacteria	Proteobacteria	Gammaproteobacteria	Enterobacterales	Vibrionaceae	Vibrio	Vibrio_mimicus	77943	78744	+	VPA1353	99.38	82.67	WP_005478050	Effector delivery system
NZ_CP046846_1315818..1555482	ICE	GCF_009764025.1	Bacteria	Proteobacteria	Gammaproteobacteria	Enterobacterales	Vibrionaceae	Vibrio	Vibrio_mimicus	80794	81009	+	vscQ2	100.00	81.48	WP_005463203	Effector delivery system
NZ_CP046846_1315818..1555482	ICE	GCF_009764025.1	Bacteria	Proteobacteria	Gammaproteobacteria	Enterobacterales	Vibrionaceae	Vibrio	Vibrio_mimicus	81222	81773	+	VP_RS21620	100.00	80.80	WP_005463204	Effector delivery system
NZ_CP046846_1315818..1555482	ICE	GCF_009764025.1	Bacteria	Proteobacteria	Gammaproteobacteria	Enterobacterales	Vibrionaceae	Vibrio	Vibrio_mimicus	82977	83651	+	vscR2	100.00	86.67	WP_005478169	Effector delivery system
NZ_CP046846_1315818..1555482	ICE	GCF_009764025.1	Bacteria	Proteobacteria	Gammaproteobacteria	Enterobacterales	Vibrionaceae	Vibrio	Vibrio_mimicus	83654	84337	+	vscT2	100.00	84.36	WP_005478260	Effector delivery system
NZ_CP046846_1315818..1555482	ICE	GCF_009764025.1	Bacteria	Proteobacteria	Gammaproteobacteria	Enterobacterales	Vibrionaceae	Vibrio	Vibrio_mimicus	84330	84578	+	VP_RS21585	100.00	83.94	WP_005478339	Effector delivery system
NZ_CP046846_1315818..1555482	ICE	GCF_009764025.1	Bacteria	Proteobacteria	Gammaproteobacteria	Enterobacterales	Vibrionaceae	Vibrio	Vibrio_mimicus	84568	86025	+	vscC2	99.59	82.44	WP_005478227	Effector delivery system
NZ_CP046846_1315818..1555482	ICE	GCF_009764025.1	Bacteria	Proteobacteria	Gammaproteobacteria	Enterobacterales	Vibrionaceae	Vibrio	Vibrio_mimicus	86025	87287	+	vscN2	100.00	82.90	WP_005463220	Effector delivery system
NZ_CP046846_1315818..1555482	ICE	GCF_009764025.1	Bacteria	Proteobacteria	Gammaproteobacteria	Enterobacterales	Vibrionaceae	Vibrio	Vibrio_mimicus	88356	88589	+	vscS2	100.00	85.04	WP_005463231	Effector delivery system
NZ_CP046846_1315818..1555482	ICE	GCF_009764025.1	Bacteria	Proteobacteria	Gammaproteobacteria	Enterobacterales	Vibrionaceae	Vibrio	Vibrio_mimicus	103149	103718	+	tdh	100.00	98.42	WP_005478284	Exotoxin
NZ_CP046846_1315818..1555482	ICE	GCF_009764025.1	Bacteria	Proteobacteria	Gammaproteobacteria	Enterobacterales	Vibrionaceae	Vibrio	Vibrio_mimicus	118777	119882	+	vopC	99.91	94.03	WP_005478047	Effector delivery system
NZ_CP046858_1180832..1364448	ICE	GCF_009764215.1	Bacteria	Proteobacteria	Gammaproteobacteria	Enterobacterales	Vibrionaceae	Vibrio	Vibrio_fluvialis	79588	80106	+	hcp-1	100.00	87.09	WP_001142947	Effector delivery system
NZ_CP046948_3019076..3157385	ICE	GCF_011326135.1	Bacteria	Proteobacteria	Gammaproteobacteria	Pseudomonadales	Cellvibrionaceae	Microbulbifer	Microbulbifer_harenosus	106435	107469	+	pilT	100.00	83.67	NP_249086	Adherence
NZ_CP047160_2441302..2500818	ICE	GCF_009833945.1	Bacteria	Proteobacteria	Gammaproteobacteria	Enterobacterales	Enterobacteriaceae	Klebsiella	Klebsiella_pneumoniae	29055	31076	-	fyuA/psn	100.00	99.90	WP_002212885	Nutritional/Metabolic factor
NZ_CP047160_2441302..2500818	ICE	GCF_009833945.1	Bacteria	Proteobacteria	Gammaproteobacteria	Enterobacterales	Enterobacteriaceae	Klebsiella	Klebsiella_pneumoniae	31207	32784	-	ybtE	100.00	99.94	WP_001088826	Nutritional/Metabolic factor
NZ_CP047160_2441302..2500818	ICE	GCF_009833945.1	Bacteria	Proteobacteria	Gammaproteobacteria	Enterobacterales	Enterobacteriaceae	Klebsiella	Klebsiella_pneumoniae	32788	33591	-	ybtT	100.00	99.25	WP_002212799	Nutritional/Metabolic factor
NZ_CP047160_2441302..2500818	ICE	GCF_009833945.1	Bacteria	Proteobacteria	Gammaproteobacteria	Enterobacterales	Enterobacteriaceae	Klebsiella	Klebsiella_pneumoniae	33588	34688	-	ybtU	100.00	100.00	WP_000982866	Nutritional/Metabolic factor
NZ_CP047160_2441302..2500818	ICE	GCF_009833945.1	Bacteria	Proteobacteria	Gammaproteobacteria	Enterobacterales	Enterobacteriaceae	Klebsiella	Klebsiella_pneumoniae	34685	44176	-	irp1	100.00	99.87	WP_002212777	Nutritional/Metabolic factor
NZ_CP047160_2441302..2500818	ICE	GCF_009833945.1	Bacteria	Proteobacteria	Gammaproteobacteria	Enterobacterales	Enterobacteriaceae	Klebsiella	Klebsiella_pneumoniae	44264	50371	-	irp2	100.00	99.80	WP_002212775	Nutritional/Metabolic factor
NZ_CP047160_2441302..2500818	ICE	GCF_009833945.1	Bacteria	Proteobacteria	Gammaproteobacteria	Enterobacterales	Enterobacteriaceae	Klebsiella	Klebsiella_pneumoniae	50562	51521	-	ybtA	100.00	99.90	WP_000140406	Nutritional/Metabolic factor
NZ_CP047160_2441302..2500818	ICE	GCF_009833945.1	Bacteria	Proteobacteria	Gammaproteobacteria	Enterobacterales	Enterobacteriaceae	Klebsiella	Klebsiella_pneumoniae	51778	53490	+	ybtP	100.00	99.83	WP_001327262	Nutritional/Metabolic factor
NZ_CP047160_2441302..2500818	ICE	GCF_009833945.1	Bacteria	Proteobacteria	Gammaproteobacteria	Enterobacterales	Enterobacteriaceae	Klebsiella	Klebsiella_pneumoniae	53477	55279	+	ybtQ	100.00	99.94	WP_002212761	Nutritional/Metabolic factor
NZ_CP047160_2441302..2500818	ICE	GCF_009833945.1	Bacteria	Proteobacteria	Gammaproteobacteria	Enterobacterales	Enterobacteriaceae	Klebsiella	Klebsiella_pneumoniae	55272	56552	+	ybtX	100.00	99.92	WP_001286280	Nutritional/Metabolic factor
NZ_CP047160_2441302..2500818	ICE	GCF_009833945.1	Bacteria	Proteobacteria	Gammaproteobacteria	Enterobacterales	Enterobacteriaceae	Klebsiella	Klebsiella_pneumoniae	56580	57884	+	ybtS	100.00	99.85	WP_000703040	Nutritional/Metabolic factor
NZ_CP047192_1901141..1960657	ICE	GCF_009856585.1	Bacteria	Proteobacteria	Gammaproteobacteria	Enterobacterales	Enterobacteriaceae	Klebsiella	Klebsiella_pneumoniae	29055	31076	-	fyuA/psn	100.00	99.90	WP_002212885	Nutritional/Metabolic factor
NZ_CP047192_1901141..1960657	ICE	GCF_009856585.1	Bacteria	Proteobacteria	Gammaproteobacteria	Enterobacterales	Enterobacteriaceae	Klebsiella	Klebsiella_pneumoniae	31207	32784	-	ybtE	100.00	99.94	WP_001088826	Nutritional/Metabolic factor
NZ_CP047192_1901141..1960657	ICE	GCF_009856585.1	Bacteria	Proteobacteria	Gammaproteobacteria	Enterobacterales	Enterobacteriaceae	Klebsiella	Klebsiella_pneumoniae	32788	33591	-	ybtT	100.00	99.25	WP_002212799	Nutritional/Metabolic factor
NZ_CP047192_1901141..1960657	ICE	GCF_009856585.1	Bacteria	Proteobacteria	Gammaproteobacteria	Enterobacterales	Enterobacteriaceae	Klebsiella	Klebsiella_pneumoniae	33588	34688	-	ybtU	100.00	100.00	WP_000982866	Nutritional/Metabolic factor
NZ_CP047192_1901141..1960657	ICE	GCF_009856585.1	Bacteria	Proteobacteria	Gammaproteobacteria	Enterobacterales	Enterobacteriaceae	Klebsiella	Klebsiella_pneumoniae	34685	44176	-	irp1	100.00	99.88	WP_002212777	Nutritional/Metabolic factor
NZ_CP047192_1901141..1960657	ICE	GCF_009856585.1	Bacteria	Proteobacteria	Gammaproteobacteria	Enterobacterales	Enterobacteriaceae	Klebsiella	Klebsiella_pneumoniae	44264	50371	-	irp2	100.00	99.80	WP_002212775	Nutritional/Metabolic factor
NZ_CP047192_1901141..1960657	ICE	GCF_009856585.1	Bacteria	Proteobacteria	Gammaproteobacteria	Enterobacterales	Enterobacteriaceae	Klebsiella	Klebsiella_pneumoniae	50562	51521	-	ybtA	100.00	99.90	WP_000140406	Nutritional/Metabolic factor
NZ_CP047192_1901141..1960657	ICE	GCF_009856585.1	Bacteria	Proteobacteria	Gammaproteobacteria	Enterobacterales	Enterobacteriaceae	Klebsiella	Klebsiella_pneumoniae	51778	53490	+	ybtP	100.00	99.83	WP_001327262	Nutritional/Metabolic factor
NZ_CP047192_1901141..1960657	ICE	GCF_009856585.1	Bacteria	Proteobacteria	Gammaproteobacteria	Enterobacterales	Enterobacteriaceae	Klebsiella	Klebsiella_pneumoniae	53477	55279	+	ybtQ	100.00	99.94	WP_002212761	Nutritional/Metabolic factor
NZ_CP047192_1901141..1960657	ICE	GCF_009856585.1	Bacteria	Proteobacteria	Gammaproteobacteria	Enterobacterales	Enterobacteriaceae	Klebsiella	Klebsiella_pneumoniae	55272	56552	+	ybtX	100.00	99.92	WP_001286280	Nutritional/Metabolic factor
NZ_CP047192_1901141..1960657	ICE	GCF_009856585.1	Bacteria	Proteobacteria	Gammaproteobacteria	Enterobacterales	Enterobacteriaceae	Klebsiella	Klebsiella_pneumoniae	56580	57884	+	ybtS	100.00	99.85	WP_000703040	Nutritional/Metabolic factor
NZ_CP047281_2450971..2872915	ICE	GCF_014189245.1	Bacteria	Proteobacteria	Gammaproteobacteria	Enterobacterales	Enterobacteriaceae	Klebsiella	Klebsiella_quasipneumoniae	162969	163905	+	iroE	99.57	83.81	WP_004190148	Nutritional/Metabolic factor
NZ_CP047295_1460505..1711781	ICE	GCF_013085075.1	Bacteria	Proteobacteria	Gammaproteobacteria	Enterobacterales	Vibrionaceae	Vibrio	Vibrio_cholerae	99780	100073	+	ace	100.00	100.00	WP_000979342	Exotoxin
NZ_CP047295_1460505..1711781	ICE	GCF_013085075.1	Bacteria	Proteobacteria	Gammaproteobacteria	Enterobacterales	Vibrionaceae	Vibrio	Vibrio_cholerae	100070	101269	+	zot	100.00	100.00	WP_000021616	Exotoxin
NZ_CP047295_1460505..1711781	ICE	GCF_013085075.1	Bacteria	Proteobacteria	Gammaproteobacteria	Enterobacterales	Vibrionaceae	Vibrio	Vibrio_cholerae	101368	102144	+	ctxA	100.00	100.00	WP_001881225	Exotoxin
NZ_CP047295_1460505..1711781	ICE	GCF_013085075.1	Bacteria	Proteobacteria	Gammaproteobacteria	Enterobacterales	Vibrionaceae	Vibrio	Vibrio_cholerae	102141	102515	+	ctxB	100.00	100.00	WP_000593522	Exotoxin
NZ_CP047295_1460505..1711781	ICE	GCF_013085075.1	Bacteria	Proteobacteria	Gammaproteobacteria	Enterobacterales	Vibrionaceae	Vibrio	Vibrio_cholerae	105709	119346	-	rtxA	100.00	99.97	WP_000517827	Exotoxin
NZ_CP047295_1460505..1711781	ICE	GCF_013085075.1	Bacteria	Proteobacteria	Gammaproteobacteria	Enterobacterales	Vibrionaceae	Vibrio	Vibrio_cholerae	119370	119831	-	rtxC	100.00	100.00	WP_001881196	Exotoxin
NZ_CP047295_1460505..1711781	ICE	GCF_013085075.1	Bacteria	Proteobacteria	Gammaproteobacteria	Enterobacterales	Vibrionaceae	Vibrio	Vibrio_cholerae	120631	122736	+	rtxB	100.00	100.00	WP_149591715	Exotoxin
NZ_CP047295_1460505..1711781	ICE	GCF_013085075.1	Bacteria	Proteobacteria	Gammaproteobacteria	Enterobacterales	Vibrionaceae	Vibrio	Vibrio_cholerae	122733	124094	+	rtxD	100.00	100.00	WP_001092347	Exotoxin
NZ_CP047295_1460505..1711781	ICE	GCF_013085075.1	Bacteria	Proteobacteria	Gammaproteobacteria	Enterobacterales	Vibrionaceae	Vibrio	Vibrio_cholerae	155723	159214	-	vgrG-1	100.00	100.00	WP_000212116	Effector delivery system
NZ_CP047295_1460505..1711781	ICE	GCF_013085075.1	Bacteria	Proteobacteria	Gammaproteobacteria	Enterobacterales	Vibrionaceae	Vibrio	Vibrio_cholerae	159342	159860	-	hcp-1	100.00	100.00	WP_001142947	Effector delivery system
NZ_CP047297_1465671..1716951	ICE	GCF_013085105.1	Bacteria	Proteobacteria	Gammaproteobacteria	Enterobacterales	Vibrionaceae	Vibrio	Vibrio_cholerae	99781	100074	+	ace	100.00	100.00	WP_000979342	Exotoxin
NZ_CP047297_1465671..1716951	ICE	GCF_013085105.1	Bacteria	Proteobacteria	Gammaproteobacteria	Enterobacterales	Vibrionaceae	Vibrio	Vibrio_cholerae	100071	101270	+	zot	100.00	100.00	WP_000021616	Exotoxin
NZ_CP047297_1465671..1716951	ICE	GCF_013085105.1	Bacteria	Proteobacteria	Gammaproteobacteria	Enterobacterales	Vibrionaceae	Vibrio	Vibrio_cholerae	101369	102145	+	ctxA	100.00	100.00	WP_001881225	Exotoxin
NZ_CP047297_1465671..1716951	ICE	GCF_013085105.1	Bacteria	Proteobacteria	Gammaproteobacteria	Enterobacterales	Vibrionaceae	Vibrio	Vibrio_cholerae	102142	102516	+	ctxB	100.00	100.00	WP_000593522	Exotoxin
NZ_CP047297_1465671..1716951	ICE	GCF_013085105.1	Bacteria	Proteobacteria	Gammaproteobacteria	Enterobacterales	Vibrionaceae	Vibrio	Vibrio_cholerae	105710	119347	-	rtxA	100.00	99.97	WP_000517827	Exotoxin
NZ_CP047297_1465671..1716951	ICE	GCF_013085105.1	Bacteria	Proteobacteria	Gammaproteobacteria	Enterobacterales	Vibrionaceae	Vibrio	Vibrio_cholerae	119371	119832	-	rtxC	100.00	100.00	WP_001881196	Exotoxin
NZ_CP047297_1465671..1716951	ICE	GCF_013085105.1	Bacteria	Proteobacteria	Gammaproteobacteria	Enterobacterales	Vibrionaceae	Vibrio	Vibrio_cholerae	120632	122737	+	rtxB	100.00	100.00	WP_149591715	Exotoxin
NZ_CP047297_1465671..1716951	ICE	GCF_013085105.1	Bacteria	Proteobacteria	Gammaproteobacteria	Enterobacterales	Vibrionaceae	Vibrio	Vibrio_cholerae	122734	124095	+	rtxD	100.00	100.00	WP_001092347	Exotoxin
NZ_CP047297_1465671..1716951	ICE	GCF_013085105.1	Bacteria	Proteobacteria	Gammaproteobacteria	Enterobacterales	Vibrionaceae	Vibrio	Vibrio_cholerae	155726	159217	-	vgrG-1	100.00	100.00	WP_000212116	Effector delivery system
NZ_CP047297_1465671..1716951	ICE	GCF_013085105.1	Bacteria	Proteobacteria	Gammaproteobacteria	Enterobacterales	Vibrionaceae	Vibrio	Vibrio_cholerae	159345	159863	-	hcp-1	100.00	100.00	WP_001142947	Effector delivery system
NZ_CP047633_1670024..1877802	ICE	GCF_011006575.1	Bacteria	Proteobacteria	Gammaproteobacteria	Enterobacterales	Enterobacteriaceae	Klebsiella	Klebsiella_pneumoniae	53538	54428	+	galF	100.00	99.10	WP_001741945	Immune modulation
NZ_CP047633_1670024..1877802	ICE	GCF_011006575.1	Bacteria	Proteobacteria	Gammaproteobacteria	Enterobacterales	Enterobacteriaceae	Klebsiella	Klebsiella_pneumoniae	54821	55449	+	KP1_RS17355	99.84	96.98	WP_014907219	Immune modulation
NZ_CP047633_1670024..1877802	ICE	GCF_011006575.1	Bacteria	Proteobacteria	Gammaproteobacteria	Enterobacterales	Enterobacteriaceae	Klebsiella	Klebsiella_pneumoniae	56410	57849	+	KP1_RS17345	100.00	86.74	WP_041937790	Immune modulation
NZ_CP047633_1670024..1877802	ICE	GCF_011006575.1	Bacteria	Proteobacteria	Gammaproteobacteria	Enterobacterales	Enterobacteriaceae	Klebsiella	Klebsiella_pneumoniae	71626	73032	+	gndA	100.00	96.23	WP_014907233	Immune modulation
NZ_CP047633_1670024..1877802	ICE	GCF_011006575.1	Bacteria	Proteobacteria	Gammaproteobacteria	Enterobacterales	Enterobacteriaceae	Klebsiella	Klebsiella_pneumoniae	73265	74680	+	KP1_RS17280	100.00	98.16	WP_014907234	Immune modulation
NZ_CP047633_1670024..1877802	ICE	GCF_011006575.1	Bacteria	Proteobacteria	Gammaproteobacteria	Enterobacterales	Enterobacteriaceae	Klebsiella	Klebsiella_pneumoniae	74703	76073	+	rfbK1	100.00	98.47	WP_004899416	Immune modulation
NZ_CP047633_1670024..1877802	ICE	GCF_011006575.1	Bacteria	Proteobacteria	Gammaproteobacteria	Enterobacterales	Enterobacteriaceae	Klebsiella	Klebsiella_pneumoniae	76237	77403	+	ugd	100.00	97.77	WP_004175261	Immune modulation
NZ_CP047633_1670024..1877802	ICE	GCF_011006575.1	Bacteria	Proteobacteria	Gammaproteobacteria	Enterobacterales	Enterobacteriaceae	Klebsiella	Klebsiella_pneumoniae	80434	81849	+	KP1_RS17280	100.00	98.31	WP_014907234	Immune modulation
NZ_CP047633_1670024..1877802	ICE	GCF_011006575.1	Bacteria	Proteobacteria	Gammaproteobacteria	Enterobacterales	Enterobacteriaceae	Klebsiella	Klebsiella_pneumoniae	81872	83216	+	rfbK1	98.10	97.84	WP_004899416	Immune modulation
NZ_CP047633_1670024..1877802	ICE	GCF_011006575.1	Bacteria	Proteobacteria	Gammaproteobacteria	Enterobacterales	Enterobacteriaceae	Klebsiella	Klebsiella_pneumoniae	166119	168138	-	fyuA/psn	99.90	99.45	WP_002212885	Nutritional/Metabolic factor
NZ_CP047633_1670024..1877802	ICE	GCF_011006575.1	Bacteria	Proteobacteria	Gammaproteobacteria	Enterobacterales	Enterobacteriaceae	Klebsiella	Klebsiella_pneumoniae	168269	169846	-	ybtE	100.00	99.94	WP_001088826	Nutritional/Metabolic factor
NZ_CP047633_1670024..1877802	ICE	GCF_011006575.1	Bacteria	Proteobacteria	Gammaproteobacteria	Enterobacterales	Enterobacteriaceae	Klebsiella	Klebsiella_pneumoniae	169850	170653	-	ybtT	100.00	99.75	WP_002212799	Nutritional/Metabolic factor
NZ_CP047633_1670024..1877802	ICE	GCF_011006575.1	Bacteria	Proteobacteria	Gammaproteobacteria	Enterobacterales	Enterobacteriaceae	Klebsiella	Klebsiella_pneumoniae	170650	171750	-	ybtU	100.00	99.91	WP_000982866	Nutritional/Metabolic factor
NZ_CP047633_1670024..1877802	ICE	GCF_011006575.1	Bacteria	Proteobacteria	Gammaproteobacteria	Enterobacterales	Enterobacteriaceae	Klebsiella	Klebsiella_pneumoniae	171747	181238	-	irp1	100.00	99.81	WP_002212777	Nutritional/Metabolic factor
NZ_CP047633_1670024..1877802	ICE	GCF_011006575.1	Bacteria	Proteobacteria	Gammaproteobacteria	Enterobacterales	Enterobacteriaceae	Klebsiella	Klebsiella_pneumoniae	181326	187433	-	irp2	100.00	99.77	WP_002212775	Nutritional/Metabolic factor
NZ_CP047633_1670024..1877802	ICE	GCF_011006575.1	Bacteria	Proteobacteria	Gammaproteobacteria	Enterobacterales	Enterobacteriaceae	Klebsiella	Klebsiella_pneumoniae	187624	188583	-	ybtA	100.00	99.79	WP_000140406	Nutritional/Metabolic factor
NZ_CP047633_1670024..1877802	ICE	GCF_011006575.1	Bacteria	Proteobacteria	Gammaproteobacteria	Enterobacterales	Enterobacteriaceae	Klebsiella	Klebsiella_pneumoniae	188840	190552	+	ybtP	100.00	99.77	WP_001327262	Nutritional/Metabolic factor
NZ_CP047633_1670024..1877802	ICE	GCF_011006575.1	Bacteria	Proteobacteria	Gammaproteobacteria	Enterobacterales	Enterobacteriaceae	Klebsiella	Klebsiella_pneumoniae	190539	192341	+	ybtQ	100.00	99.78	WP_002212761	Nutritional/Metabolic factor
NZ_CP047633_1670024..1877802	ICE	GCF_011006575.1	Bacteria	Proteobacteria	Gammaproteobacteria	Enterobacterales	Enterobacteriaceae	Klebsiella	Klebsiella_pneumoniae	192334	193614	+	ybtX	100.00	99.92	WP_001286280	Nutritional/Metabolic factor
NZ_CP047633_1670024..1877802	ICE	GCF_011006575.1	Bacteria	Proteobacteria	Gammaproteobacteria	Enterobacterales	Enterobacteriaceae	Klebsiella	Klebsiella_pneumoniae	193642	194946	+	ybtS	100.00	99.92	WP_000703040	Nutritional/Metabolic factor
NZ_CP047648_3759284..3820000	ICE	GCF_009906895.1	Bacteria	Proteobacteria	Gammaproteobacteria	Enterobacterales	Enterobacteriaceae	Klebsiella	Klebsiella_pneumoniae	1634	2938	-	ybtS	100.00	99.85	WP_000703040	Nutritional/Metabolic factor
NZ_CP047648_3759284..3820000	ICE	GCF_009906895.1	Bacteria	Proteobacteria	Gammaproteobacteria	Enterobacterales	Enterobacteriaceae	Klebsiella	Klebsiella_pneumoniae	2966	4246	-	ybtX	100.00	99.92	WP_001286280	Nutritional/Metabolic factor
NZ_CP047648_3759284..3820000	ICE	GCF_009906895.1	Bacteria	Proteobacteria	Gammaproteobacteria	Enterobacterales	Enterobacteriaceae	Klebsiella	Klebsiella_pneumoniae	4239	6041	-	ybtQ	100.00	99.94	WP_002212761	Nutritional/Metabolic factor
NZ_CP047648_3759284..3820000	ICE	GCF_009906895.1	Bacteria	Proteobacteria	Gammaproteobacteria	Enterobacterales	Enterobacteriaceae	Klebsiella	Klebsiella_pneumoniae	6028	7740	-	ybtP	100.00	99.83	WP_001327262	Nutritional/Metabolic factor
NZ_CP047648_3759284..3820000	ICE	GCF_009906895.1	Bacteria	Proteobacteria	Gammaproteobacteria	Enterobacterales	Enterobacteriaceae	Klebsiella	Klebsiella_pneumoniae	7997	8956	+	ybtA	100.00	99.90	WP_000140406	Nutritional/Metabolic factor
NZ_CP047648_3759284..3820000	ICE	GCF_009906895.1	Bacteria	Proteobacteria	Gammaproteobacteria	Enterobacterales	Enterobacteriaceae	Klebsiella	Klebsiella_pneumoniae	9147	15254	+	irp2	100.00	99.80	WP_002212775	Nutritional/Metabolic factor
NZ_CP047648_3759284..3820000	ICE	GCF_009906895.1	Bacteria	Proteobacteria	Gammaproteobacteria	Enterobacterales	Enterobacteriaceae	Klebsiella	Klebsiella_pneumoniae	15342	24833	+	irp1	100.00	99.88	WP_002212777	Nutritional/Metabolic factor
NZ_CP047648_3759284..3820000	ICE	GCF_009906895.1	Bacteria	Proteobacteria	Gammaproteobacteria	Enterobacterales	Enterobacteriaceae	Klebsiella	Klebsiella_pneumoniae	24830	25930	+	ybtU	100.00	100.00	WP_000982866	Nutritional/Metabolic factor
NZ_CP047648_3759284..3820000	ICE	GCF_009906895.1	Bacteria	Proteobacteria	Gammaproteobacteria	Enterobacterales	Enterobacteriaceae	Klebsiella	Klebsiella_pneumoniae	25927	26730	+	ybtT	100.00	99.25	WP_002212799	Nutritional/Metabolic factor
NZ_CP047648_3759284..3820000	ICE	GCF_009906895.1	Bacteria	Proteobacteria	Gammaproteobacteria	Enterobacterales	Enterobacteriaceae	Klebsiella	Klebsiella_pneumoniae	26734	28311	+	ybtE	100.00	99.87	WP_001088826	Nutritional/Metabolic factor
NZ_CP047648_3759284..3820000	ICE	GCF_009906895.1	Bacteria	Proteobacteria	Gammaproteobacteria	Enterobacterales	Enterobacteriaceae	Klebsiella	Klebsiella_pneumoniae	28442	30463	+	fyuA/psn	100.00	99.90	WP_002212885	Nutritional/Metabolic factor
NZ_CP047649_1831483..1892199	ICE	GCF_009906875.1	Bacteria	Proteobacteria	Gammaproteobacteria	Enterobacterales	Enterobacteriaceae	Klebsiella	Klebsiella_pneumoniae	30255	32276	-	fyuA/psn	100.00	99.90	WP_002212885	Nutritional/Metabolic factor
NZ_CP047649_1831483..1892199	ICE	GCF_009906875.1	Bacteria	Proteobacteria	Gammaproteobacteria	Enterobacterales	Enterobacteriaceae	Klebsiella	Klebsiella_pneumoniae	32407	33984	-	ybtE	100.00	99.94	WP_001088826	Nutritional/Metabolic factor
NZ_CP047649_1831483..1892199	ICE	GCF_009906875.1	Bacteria	Proteobacteria	Gammaproteobacteria	Enterobacterales	Enterobacteriaceae	Klebsiella	Klebsiella_pneumoniae	33988	34791	-	ybtT	100.00	99.25	WP_002212799	Nutritional/Metabolic factor
NZ_CP047649_1831483..1892199	ICE	GCF_009906875.1	Bacteria	Proteobacteria	Gammaproteobacteria	Enterobacterales	Enterobacteriaceae	Klebsiella	Klebsiella_pneumoniae	34788	35888	-	ybtU	100.00	100.00	WP_000982866	Nutritional/Metabolic factor
NZ_CP047649_1831483..1892199	ICE	GCF_009906875.1	Bacteria	Proteobacteria	Gammaproteobacteria	Enterobacterales	Enterobacteriaceae	Klebsiella	Klebsiella_pneumoniae	35885	45376	-	irp1	100.00	99.87	WP_002212777	Nutritional/Metabolic factor
NZ_CP047649_1831483..1892199	ICE	GCF_009906875.1	Bacteria	Proteobacteria	Gammaproteobacteria	Enterobacterales	Enterobacteriaceae	Klebsiella	Klebsiella_pneumoniae	45464	51571	-	irp2	100.00	99.80	WP_002212775	Nutritional/Metabolic factor
NZ_CP047649_1831483..1892199	ICE	GCF_009906875.1	Bacteria	Proteobacteria	Gammaproteobacteria	Enterobacterales	Enterobacteriaceae	Klebsiella	Klebsiella_pneumoniae	51762	52721	-	ybtA	100.00	99.90	WP_000140406	Nutritional/Metabolic factor
NZ_CP047649_1831483..1892199	ICE	GCF_009906875.1	Bacteria	Proteobacteria	Gammaproteobacteria	Enterobacterales	Enterobacteriaceae	Klebsiella	Klebsiella_pneumoniae	52978	54690	+	ybtP	100.00	99.83	WP_001327262	Nutritional/Metabolic factor
NZ_CP047649_1831483..1892199	ICE	GCF_009906875.1	Bacteria	Proteobacteria	Gammaproteobacteria	Enterobacterales	Enterobacteriaceae	Klebsiella	Klebsiella_pneumoniae	54677	56479	+	ybtQ	100.00	99.94	WP_002212761	Nutritional/Metabolic factor
NZ_CP047649_1831483..1892199	ICE	GCF_009906875.1	Bacteria	Proteobacteria	Gammaproteobacteria	Enterobacterales	Enterobacteriaceae	Klebsiella	Klebsiella_pneumoniae	56472	57752	+	ybtX	100.00	99.92	WP_001286280	Nutritional/Metabolic factor
NZ_CP047649_1831483..1892199	ICE	GCF_009906875.1	Bacteria	Proteobacteria	Gammaproteobacteria	Enterobacterales	Enterobacteriaceae	Klebsiella	Klebsiella_pneumoniae	57780	59084	+	ybtS	100.00	99.85	WP_000703040	Nutritional/Metabolic factor
NZ_CP047675_3462878..3600605	ICE	GCF_009909325.1	Bacteria	Proteobacteria	Gammaproteobacteria	Enterobacterales	Enterobacteriaceae	Klebsiella	Klebsiella_pneumoniae	35853	37157	-	ybtS	100.00	98.47	WP_000703040	Nutritional/Metabolic factor
NZ_CP047675_3462878..3600605	ICE	GCF_009909325.1	Bacteria	Proteobacteria	Gammaproteobacteria	Enterobacterales	Enterobacteriaceae	Klebsiella	Klebsiella_pneumoniae	37185	38465	-	ybtX	100.00	98.83	WP_001286280	Nutritional/Metabolic factor
NZ_CP047675_3462878..3600605	ICE	GCF_009909325.1	Bacteria	Proteobacteria	Gammaproteobacteria	Enterobacterales	Enterobacteriaceae	Klebsiella	Klebsiella_pneumoniae	38458	40260	-	ybtQ	100.00	98.17	WP_002212761	Nutritional/Metabolic factor
NZ_CP047675_3462878..3600605	ICE	GCF_009909325.1	Bacteria	Proteobacteria	Gammaproteobacteria	Enterobacterales	Enterobacteriaceae	Klebsiella	Klebsiella_pneumoniae	40247	41959	-	ybtP	100.00	98.42	WP_001327262	Nutritional/Metabolic factor
NZ_CP047675_3462878..3600605	ICE	GCF_009909325.1	Bacteria	Proteobacteria	Gammaproteobacteria	Enterobacterales	Enterobacteriaceae	Klebsiella	Klebsiella_pneumoniae	42341	43300	+	ybtA	100.00	99.06	WP_000140406	Nutritional/Metabolic factor
NZ_CP047675_3462878..3600605	ICE	GCF_009909325.1	Bacteria	Proteobacteria	Gammaproteobacteria	Enterobacterales	Enterobacteriaceae	Klebsiella	Klebsiella_pneumoniae	43491	49598	+	irp2	100.00	99.44	WP_002212775	Nutritional/Metabolic factor
NZ_CP047675_3462878..3600605	ICE	GCF_009909325.1	Bacteria	Proteobacteria	Gammaproteobacteria	Enterobacterales	Enterobacteriaceae	Klebsiella	Klebsiella_pneumoniae	49686	59177	+	irp1	100.00	99.01	WP_002212777	Nutritional/Metabolic factor
NZ_CP047675_3462878..3600605	ICE	GCF_009909325.1	Bacteria	Proteobacteria	Gammaproteobacteria	Enterobacterales	Enterobacteriaceae	Klebsiella	Klebsiella_pneumoniae	59174	60274	+	ybtU	100.00	99.73	WP_000982866	Nutritional/Metabolic factor
NZ_CP047675_3462878..3600605	ICE	GCF_009909325.1	Bacteria	Proteobacteria	Gammaproteobacteria	Enterobacterales	Enterobacteriaceae	Klebsiella	Klebsiella_pneumoniae	60271	61074	+	ybtT	100.00	99.63	WP_002212799	Nutritional/Metabolic factor
NZ_CP047675_3462878..3600605	ICE	GCF_009909325.1	Bacteria	Proteobacteria	Gammaproteobacteria	Enterobacterales	Enterobacteriaceae	Klebsiella	Klebsiella_pneumoniae	61078	62655	+	ybtE	100.00	99.56	WP_001088826	Nutritional/Metabolic factor
NZ_CP047675_3462878..3600605	ICE	GCF_009909325.1	Bacteria	Proteobacteria	Gammaproteobacteria	Enterobacterales	Enterobacteriaceae	Klebsiella	Klebsiella_pneumoniae	62786	64807	+	fyuA/psn	100.00	99.95	WP_002212885	Nutritional/Metabolic factor
NZ_CP047675_3462878..3600605	ICE	GCF_009909325.1	Bacteria	Proteobacteria	Gammaproteobacteria	Enterobacterales	Enterobacteriaceae	Klebsiella	Klebsiella_pneumoniae	85035	85547	-	clbS	100.00	100.00	WP_004175305	Exotoxin
NZ_CP047675_3462878..3600605	ICE	GCF_009909325.1	Bacteria	Proteobacteria	Gammaproteobacteria	Enterobacterales	Enterobacteriaceae	Klebsiella	Klebsiella_pneumoniae	85582	86304	-	clbQ	100.00	100.00	WP_000065646	Exotoxin
NZ_CP047675_3462878..3600605	ICE	GCF_009909325.1	Bacteria	Proteobacteria	Gammaproteobacteria	Enterobacterales	Enterobacteriaceae	Klebsiella	Klebsiella_pneumoniae	86297	87811	-	clbP	100.00	100.00	WP_002430641	Exotoxin
NZ_CP047675_3462878..3600605	ICE	GCF_009909325.1	Bacteria	Proteobacteria	Gammaproteobacteria	Enterobacterales	Enterobacteriaceae	Klebsiella	Klebsiella_pneumoniae	87824	90283	-	clbO	100.00	100.00	WP_001029878	Exotoxin
NZ_CP047675_3462878..3600605	ICE	GCF_009909325.1	Bacteria	Proteobacteria	Gammaproteobacteria	Enterobacterales	Enterobacteriaceae	Klebsiella	Klebsiella_pneumoniae	90314	94681	-	clbN	100.00	100.00	WP_001327259	Exotoxin
NZ_CP047675_3462878..3600605	ICE	GCF_009909325.1	Bacteria	Proteobacteria	Gammaproteobacteria	Enterobacterales	Enterobacteriaceae	Klebsiella	Klebsiella_pneumoniae	94678	96117	-	clbM	100.00	99.93	WP_014907260	Exotoxin
NZ_CP047675_3462878..3600605	ICE	GCF_009909325.1	Bacteria	Proteobacteria	Gammaproteobacteria	Enterobacterales	Enterobacteriaceae	Klebsiella	Klebsiella_pneumoniae	96179	97642	-	clbL	100.00	100.00	WP_001297937	Exotoxin
NZ_CP047675_3462878..3600605	ICE	GCF_009909325.1	Bacteria	Proteobacteria	Gammaproteobacteria	Enterobacterales	Enterobacteriaceae	Klebsiella	Klebsiella_pneumoniae	97635	104099	-	clbK	100.00	99.97	WP_014907259	Exotoxin
NZ_CP047675_3462878..3600605	ICE	GCF_009909325.1	Bacteria	Proteobacteria	Gammaproteobacteria	Enterobacterales	Enterobacteriaceae	Klebsiella	Klebsiella_pneumoniae	104110	110541	-	clbJ	100.00	99.98	WP_077265119	Exotoxin
NZ_CP047675_3462878..3600605	ICE	GCF_009909325.1	Bacteria	Proteobacteria	Gammaproteobacteria	Enterobacterales	Enterobacteriaceae	Klebsiella	Klebsiella_pneumoniae	110654	113686	-	clbI	100.00	100.00	WP_000829570	Exotoxin
NZ_CP047675_3462878..3600605	ICE	GCF_009909325.1	Bacteria	Proteobacteria	Gammaproteobacteria	Enterobacterales	Enterobacteriaceae	Klebsiella	Klebsiella_pneumoniae	113736	118532	-	clbH	100.00	100.00	WP_014907257	Exotoxin
NZ_CP047675_3462878..3600605	ICE	GCF_009909325.1	Bacteria	Proteobacteria	Gammaproteobacteria	Enterobacterales	Enterobacteriaceae	Klebsiella	Klebsiella_pneumoniae	118580	119848	-	clbG	100.00	100.00	WP_000159201	Exotoxin
NZ_CP047675_3462878..3600605	ICE	GCF_009909325.1	Bacteria	Proteobacteria	Gammaproteobacteria	Enterobacterales	Enterobacteriaceae	Klebsiella	Klebsiella_pneumoniae	119845	120975	-	clbF	100.00	100.00	WP_000337350	Exotoxin
NZ_CP047675_3462878..3600605	ICE	GCF_009909325.1	Bacteria	Proteobacteria	Gammaproteobacteria	Enterobacterales	Enterobacteriaceae	Klebsiella	Klebsiella_pneumoniae	120979	121227	-	clbE	100.00	99.60	WP_001297917	Exotoxin
NZ_CP047675_3462878..3600605	ICE	GCF_009909325.1	Bacteria	Proteobacteria	Gammaproteobacteria	Enterobacterales	Enterobacteriaceae	Klebsiella	Klebsiella_pneumoniae	121257	122126	-	clbD	100.00	100.00	WP_000982270	Exotoxin
NZ_CP047675_3462878..3600605	ICE	GCF_009909325.1	Bacteria	Proteobacteria	Gammaproteobacteria	Enterobacterales	Enterobacteriaceae	Klebsiella	Klebsiella_pneumoniae	122136	124736	-	clbC	100.00	99.96	WP_041169023	Exotoxin
NZ_CP047675_3462878..3600605	ICE	GCF_009909325.1	Bacteria	Proteobacteria	Gammaproteobacteria	Enterobacterales	Enterobacteriaceae	Klebsiella	Klebsiella_pneumoniae	124777	134397	-	clbB	100.00	100.00	WP_041168941	Exotoxin
NZ_CP047675_3462878..3600605	ICE	GCF_009909325.1	Bacteria	Proteobacteria	Gammaproteobacteria	Enterobacterales	Enterobacteriaceae	Klebsiella	Klebsiella_pneumoniae	135028	135762	+	clbA	100.00	100.00	WP_001217110	Exotoxin
NZ_CP047677_3467254..3604981	ICE	GCF_009909305.1	Bacteria	Proteobacteria	Gammaproteobacteria	Enterobacterales	Enterobacteriaceae	Klebsiella	Klebsiella_pneumoniae	35853	37157	-	ybtS	100.00	98.47	WP_000703040	Nutritional/Metabolic factor
NZ_CP047677_3467254..3604981	ICE	GCF_009909305.1	Bacteria	Proteobacteria	Gammaproteobacteria	Enterobacterales	Enterobacteriaceae	Klebsiella	Klebsiella_pneumoniae	37185	38465	-	ybtX	100.00	98.83	WP_001286280	Nutritional/Metabolic factor
NZ_CP047677_3467254..3604981	ICE	GCF_009909305.1	Bacteria	Proteobacteria	Gammaproteobacteria	Enterobacterales	Enterobacteriaceae	Klebsiella	Klebsiella_pneumoniae	38458	40260	-	ybtQ	100.00	98.17	WP_002212761	Nutritional/Metabolic factor
NZ_CP047677_3467254..3604981	ICE	GCF_009909305.1	Bacteria	Proteobacteria	Gammaproteobacteria	Enterobacterales	Enterobacteriaceae	Klebsiella	Klebsiella_pneumoniae	40247	41959	-	ybtP	100.00	98.42	WP_001327262	Nutritional/Metabolic factor
NZ_CP047677_3467254..3604981	ICE	GCF_009909305.1	Bacteria	Proteobacteria	Gammaproteobacteria	Enterobacterales	Enterobacteriaceae	Klebsiella	Klebsiella_pneumoniae	42341	43300	+	ybtA	100.00	99.06	WP_000140406	Nutritional/Metabolic factor
NZ_CP047677_3467254..3604981	ICE	GCF_009909305.1	Bacteria	Proteobacteria	Gammaproteobacteria	Enterobacterales	Enterobacteriaceae	Klebsiella	Klebsiella_pneumoniae	43491	49598	+	irp2	100.00	99.44	WP_002212775	Nutritional/Metabolic factor
NZ_CP047677_3467254..3604981	ICE	GCF_009909305.1	Bacteria	Proteobacteria	Gammaproteobacteria	Enterobacterales	Enterobacteriaceae	Klebsiella	Klebsiella_pneumoniae	49686	59177	+	irp1	100.00	99.01	WP_002212777	Nutritional/Metabolic factor
NZ_CP047677_3467254..3604981	ICE	GCF_009909305.1	Bacteria	Proteobacteria	Gammaproteobacteria	Enterobacterales	Enterobacteriaceae	Klebsiella	Klebsiella_pneumoniae	59174	60274	+	ybtU	100.00	99.73	WP_000982866	Nutritional/Metabolic factor
NZ_CP047677_3467254..3604981	ICE	GCF_009909305.1	Bacteria	Proteobacteria	Gammaproteobacteria	Enterobacterales	Enterobacteriaceae	Klebsiella	Klebsiella_pneumoniae	60271	61074	+	ybtT	100.00	99.63	WP_002212799	Nutritional/Metabolic factor
NZ_CP047677_3467254..3604981	ICE	GCF_009909305.1	Bacteria	Proteobacteria	Gammaproteobacteria	Enterobacterales	Enterobacteriaceae	Klebsiella	Klebsiella_pneumoniae	61078	62655	+	ybtE	100.00	99.56	WP_001088826	Nutritional/Metabolic factor
NZ_CP047677_3467254..3604981	ICE	GCF_009909305.1	Bacteria	Proteobacteria	Gammaproteobacteria	Enterobacterales	Enterobacteriaceae	Klebsiella	Klebsiella_pneumoniae	62786	64807	+	fyuA/psn	100.00	99.95	WP_002212885	Nutritional/Metabolic factor
NZ_CP047677_3467254..3604981	ICE	GCF_009909305.1	Bacteria	Proteobacteria	Gammaproteobacteria	Enterobacterales	Enterobacteriaceae	Klebsiella	Klebsiella_pneumoniae	85035	85547	-	clbS	100.00	100.00	WP_004175305	Exotoxin
NZ_CP047677_3467254..3604981	ICE	GCF_009909305.1	Bacteria	Proteobacteria	Gammaproteobacteria	Enterobacterales	Enterobacteriaceae	Klebsiella	Klebsiella_pneumoniae	85582	86304	-	clbQ	100.00	100.00	WP_000065646	Exotoxin
NZ_CP047677_3467254..3604981	ICE	GCF_009909305.1	Bacteria	Proteobacteria	Gammaproteobacteria	Enterobacterales	Enterobacteriaceae	Klebsiella	Klebsiella_pneumoniae	86297	87811	-	clbP	100.00	100.00	WP_002430641	Exotoxin
NZ_CP047677_3467254..3604981	ICE	GCF_009909305.1	Bacteria	Proteobacteria	Gammaproteobacteria	Enterobacterales	Enterobacteriaceae	Klebsiella	Klebsiella_pneumoniae	87824	90283	-	clbO	100.00	100.00	WP_001029878	Exotoxin
NZ_CP047677_3467254..3604981	ICE	GCF_009909305.1	Bacteria	Proteobacteria	Gammaproteobacteria	Enterobacterales	Enterobacteriaceae	Klebsiella	Klebsiella_pneumoniae	90314	94681	-	clbN	100.00	100.00	WP_001327259	Exotoxin
NZ_CP047677_3467254..3604981	ICE	GCF_009909305.1	Bacteria	Proteobacteria	Gammaproteobacteria	Enterobacterales	Enterobacteriaceae	Klebsiella	Klebsiella_pneumoniae	94678	96117	-	clbM	100.00	99.93	WP_014907260	Exotoxin
NZ_CP047677_3467254..3604981	ICE	GCF_009909305.1	Bacteria	Proteobacteria	Gammaproteobacteria	Enterobacterales	Enterobacteriaceae	Klebsiella	Klebsiella_pneumoniae	96179	97642	-	clbL	100.00	100.00	WP_001297937	Exotoxin
NZ_CP047677_3467254..3604981	ICE	GCF_009909305.1	Bacteria	Proteobacteria	Gammaproteobacteria	Enterobacterales	Enterobacteriaceae	Klebsiella	Klebsiella_pneumoniae	97635	104099	-	clbK	100.00	99.97	WP_014907259	Exotoxin
NZ_CP047677_3467254..3604981	ICE	GCF_009909305.1	Bacteria	Proteobacteria	Gammaproteobacteria	Enterobacterales	Enterobacteriaceae	Klebsiella	Klebsiella_pneumoniae	104110	110541	-	clbJ	100.00	99.98	WP_077265119	Exotoxin
NZ_CP047677_3467254..3604981	ICE	GCF_009909305.1	Bacteria	Proteobacteria	Gammaproteobacteria	Enterobacterales	Enterobacteriaceae	Klebsiella	Klebsiella_pneumoniae	110654	113686	-	clbI	100.00	100.00	WP_000829570	Exotoxin
NZ_CP047677_3467254..3604981	ICE	GCF_009909305.1	Bacteria	Proteobacteria	Gammaproteobacteria	Enterobacterales	Enterobacteriaceae	Klebsiella	Klebsiella_pneumoniae	113736	118532	-	clbH	100.00	100.00	WP_014907257	Exotoxin
NZ_CP047677_3467254..3604981	ICE	GCF_009909305.1	Bacteria	Proteobacteria	Gammaproteobacteria	Enterobacterales	Enterobacteriaceae	Klebsiella	Klebsiella_pneumoniae	118580	119848	-	clbG	100.00	100.00	WP_000159201	Exotoxin
NZ_CP047677_3467254..3604981	ICE	GCF_009909305.1	Bacteria	Proteobacteria	Gammaproteobacteria	Enterobacterales	Enterobacteriaceae	Klebsiella	Klebsiella_pneumoniae	119845	120975	-	clbF	100.00	100.00	WP_000337350	Exotoxin
NZ_CP047677_3467254..3604981	ICE	GCF_009909305.1	Bacteria	Proteobacteria	Gammaproteobacteria	Enterobacterales	Enterobacteriaceae	Klebsiella	Klebsiella_pneumoniae	120979	121227	-	clbE	100.00	99.60	WP_001297917	Exotoxin
NZ_CP047677_3467254..3604981	ICE	GCF_009909305.1	Bacteria	Proteobacteria	Gammaproteobacteria	Enterobacterales	Enterobacteriaceae	Klebsiella	Klebsiella_pneumoniae	121257	122126	-	clbD	100.00	100.00	WP_000982270	Exotoxin
NZ_CP047677_3467254..3604981	ICE	GCF_009909305.1	Bacteria	Proteobacteria	Gammaproteobacteria	Enterobacterales	Enterobacteriaceae	Klebsiella	Klebsiella_pneumoniae	122136	124736	-	clbC	100.00	99.96	WP_041169023	Exotoxin
NZ_CP047677_3467254..3604981	ICE	GCF_009909305.1	Bacteria	Proteobacteria	Gammaproteobacteria	Enterobacterales	Enterobacteriaceae	Klebsiella	Klebsiella_pneumoniae	124777	134397	-	clbB	100.00	100.00	WP_041168941	Exotoxin
NZ_CP047677_3467254..3604981	ICE	GCF_009909305.1	Bacteria	Proteobacteria	Gammaproteobacteria	Enterobacterales	Enterobacteriaceae	Klebsiella	Klebsiella_pneumoniae	135028	135762	+	clbA	100.00	100.00	WP_001217110	Exotoxin
NZ_CP047682_4777178..4809880	IME	GCF_009909365.1	Bacteria	Proteobacteria	Gammaproteobacteria	Enterobacterales	Enterobacteriaceae	Serratia	Serratia_marcescens_K	28666	29663	-	rpoS	99.90	81.96	NP_461845	Regulation
NZ_CP047685_868617..901319	IME	GCF_009909405.1	Bacteria	Proteobacteria	Gammaproteobacteria	Enterobacterales	Enterobacteriaceae	Serratia	Serratia_marcescens_K	3041	4038	+	rpoS	99.90	81.96	NP_461845	Regulation
NZ_CP047688_868617..901319	IME	GCF_009909385.1	Bacteria	Proteobacteria	Gammaproteobacteria	Enterobacterales	Enterobacteriaceae	Serratia	Serratia_marcescens_K	3041	4038	+	rpoS	99.90	81.96	NP_461845	Regulation
NZ_CP047691_868618..901320	IME	GCF_009909425.1	Bacteria	Proteobacteria	Gammaproteobacteria	Enterobacterales	Enterobacteriaceae	Serratia	Serratia_marcescens_K	3041	4038	+	rpoS	99.90	81.96	NP_461845	Regulation
NZ_CP047790_1680494..1737798	ICE	GCF_009912615.1	Bacteria	Firmicutes	Bacilli	Staphylococcales	Staphylococcaceae	Staphylococcus	Staphylococcus_aureus	12212	12696	-	esaG	96.81	91.75	WP_000142133	Effector delivery system
NZ_CP047790_1680494..1737798	ICE	GCF_009912615.1	Bacteria	Firmicutes	Bacilli	Staphylococcales	Staphylococcaceae	Staphylococcus	Staphylococcus_aureus	12707	13207	-	esaG	100.00	90.42	WP_000141966	Effector delivery system
NZ_CP047790_1680494..1737798	ICE	GCF_009912615.1	Bacteria	Firmicutes	Bacilli	Staphylococcales	Staphylococcaceae	Staphylococcus	Staphylococcus_aureus	15692	16177	-	esaG	97.01	85.39	WP_000142152	Effector delivery system
NZ_CP047790_1680494..1737798	ICE	GCF_009912615.1	Bacteria	Firmicutes	Bacilli	Staphylococcales	Staphylococcaceae	Staphylococcus	Staphylococcus_aureus	16188	16688	-	esaG	100.00	83.23	WP_000142152	Effector delivery system
NZ_CP047790_1680494..1737798	ICE	GCF_009912615.1	Bacteria	Firmicutes	Bacilli	Staphylococcales	Staphylococcaceae	Staphylococcus	Staphylococcus_aureus	16699	17199	-	esaG	100.00	89.02	WP_000142136	Effector delivery system
NZ_CP047790_1680494..1737798	ICE	GCF_009912615.1	Bacteria	Firmicutes	Bacilli	Staphylococcales	Staphylococcaceae	Staphylococcus	Staphylococcus_aureus	18676	19164	-	esaG	97.41	87.55	WP_000141964	Effector delivery system
NZ_CP047790_1680494..1737798	ICE	GCF_009912615.1	Bacteria	Firmicutes	Bacilli	Staphylococcales	Staphylococcaceae	Staphylococcus	Staphylococcus_aureus	19175	19675	-	esaG	100.00	93.21	WP_000141966	Effector delivery system
NZ_CP047790_1680494..1737798	ICE	GCF_009912615.1	Bacteria	Firmicutes	Bacilli	Staphylococcales	Staphylococcaceae	Staphylococcus	Staphylococcus_aureus	19686	20186	-	esaG	100.00	97.61	WP_000142152	Effector delivery system
NZ_CP047790_1680494..1737798	ICE	GCF_009912615.1	Bacteria	Firmicutes	Bacilli	Staphylococcales	Staphylococcaceae	Staphylococcus	Staphylococcus_aureus	20197	20697	-	esaG	100.00	83.03	WP_000142064	Effector delivery system
NZ_CP047790_1680494..1737798	ICE	GCF_009912615.1	Bacteria	Firmicutes	Bacilli	Staphylococcales	Staphylococcaceae	Staphylococcus	Staphylococcus_aureus	20719	21208	-	esaG	98.99	91.84	WP_000142122	Effector delivery system
NZ_CP047790_1680494..1737798	ICE	GCF_009912615.1	Bacteria	Firmicutes	Bacilli	Staphylococcales	Staphylococcaceae	Staphylococcus	Staphylococcus_aureus	23113	23601	-	esaG	97.60	88.34	WP_000142064	Effector delivery system
NZ_CP047790_1680494..1737798	ICE	GCF_009912615.1	Bacteria	Firmicutes	Bacilli	Staphylococcales	Staphylococcaceae	Staphylococcus	Staphylococcus_aureus	23648	25456	-	esaD	98.05	97.35	WP_000159026	Effector delivery system
NZ_CP047790_1680494..1737798	ICE	GCF_009912615.1	Bacteria	Firmicutes	Bacilli	Staphylococcales	Staphylococcaceae	Staphylococcus	Staphylococcus_aureus	25466	25783	-	esxD	100.00	98.43	WP_000175723	Effector delivery system
NZ_CP047790_1680494..1737798	ICE	GCF_009912615.1	Bacteria	Firmicutes	Bacilli	Staphylococcales	Staphylococcaceae	Staphylococcus	Staphylococcus_aureus	25783	26457	-	esaE	100.00	98.37	WP_000655877	Effector delivery system
NZ_CP047790_1680494..1737798	ICE	GCF_009912615.1	Bacteria	Firmicutes	Bacilli	Staphylococcales	Staphylococcaceae	Staphylococcus	Staphylococcus_aureus	26457	26771	-	esxB	100.00	99.36	WP_000509667	Effector delivery system
NZ_CP047790_1680494..1737798	ICE	GCF_009912615.1	Bacteria	Firmicutes	Bacilli	Staphylococcales	Staphylococcaceae	Staphylococcus	Staphylococcus_aureus	26787	27179	-	esxC	100.00	98.22	WP_001010291	Effector delivery system
NZ_CP047790_1680494..1737798	ICE	GCF_009912615.1	Bacteria	Firmicutes	Bacilli	Staphylococcales	Staphylococcaceae	Staphylococcus	Staphylococcus_aureus	27209	31648	-	essC	100.00	98.83	WP_000549274	Effector delivery system
NZ_CP047790_1680494..1737798	ICE	GCF_009912615.1	Bacteria	Firmicutes	Bacilli	Staphylococcales	Staphylococcaceae	Staphylococcus	Staphylococcus_aureus	31670	33004	-	essB	100.00	99.40	WP_000240338	Effector delivery system
NZ_CP047790_1680494..1737798	ICE	GCF_009912615.1	Bacteria	Firmicutes	Bacilli	Staphylococcales	Staphylococcaceae	Staphylococcus	Staphylococcus_aureus	33017	33259	-	esaB	100.00	100.00	WP_001071606	Effector delivery system
NZ_CP047790_1680494..1737798	ICE	GCF_009912615.1	Bacteria	Firmicutes	Bacilli	Staphylococcales	Staphylococcaceae	Staphylococcus	Staphylococcus_aureus	33231	33689	-	essA	100.00	99.56	WP_000928935	Effector delivery system
NZ_CP047790_1680494..1737798	ICE	GCF_009912615.1	Bacteria	Firmicutes	Bacilli	Staphylococcales	Staphylococcaceae	Staphylococcus	Staphylococcus_aureus	33689	36718	-	esaA	100.00	99.57	WP_000728972	Effector delivery system
NZ_CP047790_1680494..1737798	ICE	GCF_009912615.1	Bacteria	Firmicutes	Bacilli	Staphylococcales	Staphylococcaceae	Staphylococcus	Staphylococcus_aureus	36802	37095	-	esxA	100.00	100.00	WP_001240826	Effector delivery system
NZ_CP047797_2805838..2827371	IME	GCF_009912955.1	Bacteria	Firmicutes	Bacilli	Staphylococcales	Staphylococcaceae	Staphylococcus	Staphylococcus_aureus	17603	18433	-	hlb	100.00	98.68		Exotoxin
NZ_CP047802_772152..833245	ICE	GCF_009913195.1	Bacteria	Firmicutes	Bacilli	Staphylococcales	Staphylococcaceae	Staphylococcus	Staphylococcus_aureus	36437	38374	-	isdB	100.00	98.97	WP_001041586	Nutritional/Metabolic factor
NZ_CP047802_772152..833245	ICE	GCF_009913195.1	Bacteria	Firmicutes	Bacilli	Staphylococcales	Staphylococcaceae	Staphylococcus	Staphylococcus_aureus	38577	39629	-	isdA	100.00	100.00	WP_000160859	Nutritional/Metabolic factor
NZ_CP047802_772152..833245	ICE	GCF_009913195.1	Bacteria	Firmicutes	Bacilli	Staphylococcales	Staphylococcaceae	Staphylococcus	Staphylococcus_aureus	39838	40521	+	isdC	100.00	100.00	WP_000789821	Nutritional/Metabolic factor
NZ_CP047802_772152..833245	ICE	GCF_009913195.1	Bacteria	Firmicutes	Bacilli	Staphylococcales	Staphylococcaceae	Staphylococcus	Staphylococcus_aureus	40521	41597	+	isdD	100.00	99.91	WP_001246698	Nutritional/Metabolic factor
NZ_CP047802_772152..833245	ICE	GCF_009913195.1	Bacteria	Firmicutes	Bacilli	Staphylococcales	Staphylococcaceae	Staphylococcus	Staphylococcus_aureus	41594	42472	+	isdE	100.00	100.00	WP_001220199	Nutritional/Metabolic factor
NZ_CP047802_772152..833245	ICE	GCF_009913195.1	Bacteria	Firmicutes	Bacilli	Staphylococcales	Staphylococcaceae	Staphylococcus	Staphylococcus_aureus	42485	43450	+	isdF	100.00	100.00	WP_000594530	Nutritional/Metabolic factor
NZ_CP047802_772152..833245	ICE	GCF_009913195.1	Bacteria	Firmicutes	Bacilli	Staphylococcales	Staphylococcaceae	Staphylococcus	Staphylococcus_aureus	43512	44246	+	srtB	100.00	99.73	WP_001242429	Nutritional/Metabolic factor
NZ_CP047802_772152..833245	ICE	GCF_009913195.1	Bacteria	Firmicutes	Bacilli	Staphylococcales	Staphylococcaceae	Staphylococcus	Staphylococcus_aureus	44265	44588	+	isdG	100.00	99.38	WP_000670950	Nutritional/Metabolic factor
NZ_CP047841_1663620..1741485	ICE	GCF_009912775.1	Bacteria	Firmicutes	Bacilli	Staphylococcales	Staphylococcaceae	Staphylococcus	Staphylococcus_aureus	19328	19813	-	esaG	99.39	98.36	WP_000142058	Effector delivery system
NZ_CP047841_1663620..1741485	ICE	GCF_009912775.1	Bacteria	Firmicutes	Bacilli	Staphylococcales	Staphylococcaceae	Staphylococcus	Staphylococcus_aureus	19824	20324	-	esaG	100.00	90.02	WP_000142136	Effector delivery system
NZ_CP047841_1663620..1741485	ICE	GCF_009912775.1	Bacteria	Firmicutes	Bacilli	Staphylococcales	Staphylococcaceae	Staphylococcus	Staphylococcus_aureus	20335	20834	-	esaG	99.80	95.61	WP_000863384	Effector delivery system
NZ_CP047841_1663620..1741485	ICE	GCF_009912775.1	Bacteria	Firmicutes	Bacilli	Staphylococcales	Staphylococcaceae	Staphylococcus	Staphylococcus_aureus	20845	21345	-	esaG	100.00	91.82	WP_000141966	Effector delivery system
NZ_CP047841_1663620..1741485	ICE	GCF_009912775.1	Bacteria	Firmicutes	Bacilli	Staphylococcales	Staphylococcaceae	Staphylococcus	Staphylococcus_aureus	21367	21856	-	esaG	98.99	94.90	WP_000142122	Effector delivery system
NZ_CP047841_1663620..1741485	ICE	GCF_009912775.1	Bacteria	Firmicutes	Bacilli	Staphylococcales	Staphylococcaceae	Staphylococcus	Staphylococcus_aureus	23987	24475	-	esaG	97.60	89.57	WP_000141966	Effector delivery system
NZ_CP047841_1663620..1741485	ICE	GCF_009912775.1	Bacteria	Firmicutes	Bacilli	Staphylococcales	Staphylococcaceae	Staphylococcus	Staphylococcus_aureus	24519	26330	-	esaD	98.21	97.41	WP_000159026	Effector delivery system
NZ_CP047841_1663620..1741485	ICE	GCF_009912775.1	Bacteria	Firmicutes	Bacilli	Staphylococcales	Staphylococcaceae	Staphylococcus	Staphylococcus_aureus	26340	26657	-	esxD	100.00	98.74	WP_000175723	Effector delivery system
NZ_CP047841_1663620..1741485	ICE	GCF_009912775.1	Bacteria	Firmicutes	Bacilli	Staphylococcales	Staphylococcaceae	Staphylococcus	Staphylococcus_aureus	26657	27331	-	esaE	100.00	97.93	WP_000655877	Effector delivery system
NZ_CP047841_1663620..1741485	ICE	GCF_009912775.1	Bacteria	Firmicutes	Bacilli	Staphylococcales	Staphylococcaceae	Staphylococcus	Staphylococcus_aureus	27331	27645	-	esxB	100.00	97.46	WP_000509667	Effector delivery system
NZ_CP047841_1663620..1741485	ICE	GCF_009912775.1	Bacteria	Firmicutes	Bacilli	Staphylococcales	Staphylococcaceae	Staphylococcus	Staphylococcus_aureus	41425	45864	-	essC	100.00	98.51	WP_000549274	Effector delivery system
NZ_CP047841_1663620..1741485	ICE	GCF_009912775.1	Bacteria	Firmicutes	Bacilli	Staphylococcales	Staphylococcaceae	Staphylococcus	Staphylococcus_aureus	45886	47220	-	essB	100.00	99.03	WP_000240338	Effector delivery system
NZ_CP047841_1663620..1741485	ICE	GCF_009912775.1	Bacteria	Firmicutes	Bacilli	Staphylococcales	Staphylococcaceae	Staphylococcus	Staphylococcus_aureus	47233	47475	-	esaB	100.00	99.59	WP_001071606	Effector delivery system
NZ_CP047841_1663620..1741485	ICE	GCF_009912775.1	Bacteria	Firmicutes	Bacilli	Staphylococcales	Staphylococcaceae	Staphylococcus	Staphylococcus_aureus	47447	47905	-	essA	100.00	98.26	WP_000928935	Effector delivery system
NZ_CP047841_1663620..1741485	ICE	GCF_009912775.1	Bacteria	Firmicutes	Bacilli	Staphylococcales	Staphylococcaceae	Staphylococcus	Staphylococcus_aureus	47905	50934	-	esaA	100.00	98.94	WP_000728972	Effector delivery system
NZ_CP047841_1663620..1741485	ICE	GCF_009912775.1	Bacteria	Firmicutes	Bacilli	Staphylococcales	Staphylococcaceae	Staphylococcus	Staphylococcus_aureus	51017	51310	-	esxA	100.00	100.00	WP_001240826	Effector delivery system
NZ_CP047847_1051850..1087790	ICE	GCF_009912755.1	Bacteria	Firmicutes	Bacilli	Staphylococcales	Staphylococcaceae	Staphylococcus	Staphylococcus_aureus	2373	3383	+	sspA	100.00	96.74	WP_000676533	Exoenzyme
NZ_CP047847_1051850..1087790	ICE	GCF_009912755.1	Bacteria	Firmicutes	Bacilli	Staphylococcales	Staphylococcaceae	Staphylococcus	Staphylococcus_aureus	3465	4646	+	sspB	100.00	100.00	WP_001089097	Exoenzyme
NZ_CP047847_1051850..1087790	ICE	GCF_009912755.1	Bacteria	Firmicutes	Bacilli	Staphylococcales	Staphylococcaceae	Staphylococcus	Staphylococcus_aureus	4684	5013	+	sspC	100.00	100.00	WP_000284457	Exoenzyme
NZ_CP047851_271679..371056	ICE	GCF_009913215.1	Bacteria	Firmicutes	Bacilli	Staphylococcales	Staphylococcaceae	Staphylococcus	Staphylococcus_aureus	2087	5116	+	esaA	100.00	99.14	WP_000728972	Effector delivery system
NZ_CP047851_271679..371056	ICE	GCF_009913215.1	Bacteria	Firmicutes	Bacilli	Staphylococcales	Staphylococcaceae	Staphylococcus	Staphylococcus_aureus	5116	5574	+	essA	100.00	99.78	WP_000928935	Effector delivery system
NZ_CP047851_271679..371056	ICE	GCF_009913215.1	Bacteria	Firmicutes	Bacilli	Staphylococcales	Staphylococcaceae	Staphylococcus	Staphylococcus_aureus	5546	5788	+	esaB	100.00	98.35	WP_001071606	Effector delivery system
NZ_CP047851_271679..371056	ICE	GCF_009913215.1	Bacteria	Firmicutes	Bacilli	Staphylococcales	Staphylococcaceae	Staphylococcus	Staphylococcus_aureus	5801	7135	+	essB	100.00	98.95	WP_000240338	Effector delivery system
NZ_CP047851_271679..371056	ICE	GCF_009913215.1	Bacteria	Firmicutes	Bacilli	Staphylococcales	Staphylococcaceae	Staphylococcus	Staphylococcus_aureus	16689	17178	+	esaG	98.99	93.88	WP_000142122	Effector delivery system
NZ_CP047851_271679..371056	ICE	GCF_009913215.1	Bacteria	Firmicutes	Bacilli	Staphylococcales	Staphylococcaceae	Staphylococcus	Staphylococcus_aureus	18863	19351	+	esaG	97.60	92.22	WP_000141966	Effector delivery system
NZ_CP047851_271679..371056	ICE	GCF_009913215.1	Bacteria	Firmicutes	Bacilli	Staphylococcales	Staphylococcaceae	Staphylococcus	Staphylococcus_aureus	19362	19850	+	esaG	100.00	89.78	WP_000142058	Effector delivery system
NZ_CP047851_271679..371056	ICE	GCF_009913215.1	Bacteria	Firmicutes	Bacilli	Staphylococcales	Staphylococcaceae	Staphylococcus	Staphylococcus_aureus	54970	57045	+	geh	100.00	97.69	WP_000943814	Exoenzyme
NZ_CP048304_2477623..2505787	IME	GCF_010365325.1	Bacteria	Proteobacteria	Gammaproteobacteria	Enterobacterales	Enterobacteriaceae	Escherichia	Escherichia_coli	9148	10071	-	tcpC	100.00	100.00	WP_000562556	Immune modulation
NZ_CP048310_1904383..1962581	ICE	GCF_010365345.1	Bacteria	Proteobacteria	Gammaproteobacteria	Enterobacterales	Enterobacteriaceae	Escherichia	Escherichia_coli	27737	29758	-	fyuA/psn	100.00	99.90	WP_002212885	Nutritional/Metabolic factor
NZ_CP048310_1904383..1962581	ICE	GCF_010365345.1	Bacteria	Proteobacteria	Gammaproteobacteria	Enterobacterales	Enterobacteriaceae	Escherichia	Escherichia_coli	29889	31466	-	ybtE	100.00	99.68	WP_001088826	Nutritional/Metabolic factor
NZ_CP048310_1904383..1962581	ICE	GCF_010365345.1	Bacteria	Proteobacteria	Gammaproteobacteria	Enterobacterales	Enterobacteriaceae	Escherichia	Escherichia_coli	31470	32273	-	ybtT	100.00	99.63	WP_002212799	Nutritional/Metabolic factor
NZ_CP048310_1904383..1962581	ICE	GCF_010365345.1	Bacteria	Proteobacteria	Gammaproteobacteria	Enterobacterales	Enterobacteriaceae	Escherichia	Escherichia_coli	32270	33370	-	ybtU	100.00	99.64	WP_000982866	Nutritional/Metabolic factor
NZ_CP048310_1904383..1962581	ICE	GCF_010365345.1	Bacteria	Proteobacteria	Gammaproteobacteria	Enterobacterales	Enterobacteriaceae	Escherichia	Escherichia_coli	33367	42858	-	irp1	100.00	99.81	WP_002212777	Nutritional/Metabolic factor
NZ_CP048310_1904383..1962581	ICE	GCF_010365345.1	Bacteria	Proteobacteria	Gammaproteobacteria	Enterobacterales	Enterobacteriaceae	Escherichia	Escherichia_coli	42946	49053	-	irp2	100.00	99.72	WP_002212775	Nutritional/Metabolic factor
NZ_CP048310_1904383..1962581	ICE	GCF_010365345.1	Bacteria	Proteobacteria	Gammaproteobacteria	Enterobacterales	Enterobacteriaceae	Escherichia	Escherichia_coli	49244	50203	-	ybtA	100.00	99.48	WP_000140406	Nutritional/Metabolic factor
NZ_CP048310_1904383..1962581	ICE	GCF_010365345.1	Bacteria	Proteobacteria	Gammaproteobacteria	Enterobacterales	Enterobacteriaceae	Escherichia	Escherichia_coli	50460	52172	+	ybtP	100.00	99.53	WP_001327262	Nutritional/Metabolic factor
NZ_CP048310_1904383..1962581	ICE	GCF_010365345.1	Bacteria	Proteobacteria	Gammaproteobacteria	Enterobacterales	Enterobacteriaceae	Escherichia	Escherichia_coli	52159	53961	+	ybtQ	100.00	99.83	WP_002212761	Nutritional/Metabolic factor
NZ_CP048310_1904383..1962581	ICE	GCF_010365345.1	Bacteria	Proteobacteria	Gammaproteobacteria	Enterobacterales	Enterobacteriaceae	Escherichia	Escherichia_coli	53954	55234	+	ybtX	100.00	97.50	WP_001286280	Nutritional/Metabolic factor
NZ_CP048310_1904383..1962581	ICE	GCF_010365345.1	Bacteria	Proteobacteria	Gammaproteobacteria	Enterobacterales	Enterobacteriaceae	Escherichia	Escherichia_coli	55262	56566	+	ybtS	100.00	97.70	WP_000703040	Nutritional/Metabolic factor
NZ_CP048322_2773906..2832093	ICE	GCF_010365365.1	Bacteria	Proteobacteria	Gammaproteobacteria	Enterobacterales	Enterobacteriaceae	Escherichia	Escherichia_coli	1634	2938	-	ybtS	100.00	97.62	WP_000703040	Nutritional/Metabolic factor
NZ_CP048322_2773906..2832093	ICE	GCF_010365365.1	Bacteria	Proteobacteria	Gammaproteobacteria	Enterobacterales	Enterobacteriaceae	Escherichia	Escherichia_coli	2966	4246	-	ybtX	100.00	97.58	WP_001286280	Nutritional/Metabolic factor
NZ_CP048322_2773906..2832093	ICE	GCF_010365365.1	Bacteria	Proteobacteria	Gammaproteobacteria	Enterobacterales	Enterobacteriaceae	Escherichia	Escherichia_coli	4239	6041	-	ybtQ	100.00	99.89	WP_002212761	Nutritional/Metabolic factor
NZ_CP048322_2773906..2832093	ICE	GCF_010365365.1	Bacteria	Proteobacteria	Gammaproteobacteria	Enterobacterales	Enterobacteriaceae	Escherichia	Escherichia_coli	6028	7740	-	ybtP	100.00	99.53	WP_001327262	Nutritional/Metabolic factor
NZ_CP048322_2773906..2832093	ICE	GCF_010365365.1	Bacteria	Proteobacteria	Gammaproteobacteria	Enterobacterales	Enterobacteriaceae	Escherichia	Escherichia_coli	7997	8956	+	ybtA	100.00	99.69	WP_000140406	Nutritional/Metabolic factor
NZ_CP048322_2773906..2832093	ICE	GCF_010365365.1	Bacteria	Proteobacteria	Gammaproteobacteria	Enterobacterales	Enterobacteriaceae	Escherichia	Escherichia_coli	9147	15254	+	irp2	100.00	99.74	WP_002212775	Nutritional/Metabolic factor
NZ_CP048322_2773906..2832093	ICE	GCF_010365365.1	Bacteria	Proteobacteria	Gammaproteobacteria	Enterobacterales	Enterobacteriaceae	Escherichia	Escherichia_coli	15342	24833	+	irp1	100.00	99.76	WP_002212777	Nutritional/Metabolic factor
NZ_CP048322_2773906..2832093	ICE	GCF_010365365.1	Bacteria	Proteobacteria	Gammaproteobacteria	Enterobacterales	Enterobacteriaceae	Escherichia	Escherichia_coli	24830	25930	+	ybtU	100.00	99.64	WP_000982866	Nutritional/Metabolic factor
NZ_CP048322_2773906..2832093	ICE	GCF_010365365.1	Bacteria	Proteobacteria	Gammaproteobacteria	Enterobacterales	Enterobacteriaceae	Escherichia	Escherichia_coli	25927	26730	+	ybtT	100.00	99.63	WP_002212799	Nutritional/Metabolic factor
NZ_CP048322_2773906..2832093	ICE	GCF_010365365.1	Bacteria	Proteobacteria	Gammaproteobacteria	Enterobacterales	Enterobacteriaceae	Escherichia	Escherichia_coli	26734	28311	+	ybtE	100.00	99.68	WP_001088826	Nutritional/Metabolic factor
NZ_CP048322_2773906..2832093	ICE	GCF_010365365.1	Bacteria	Proteobacteria	Gammaproteobacteria	Enterobacterales	Enterobacteriaceae	Escherichia	Escherichia_coli	28442	30463	+	fyuA/psn	100.00	99.95	WP_002212885	Nutritional/Metabolic factor
NZ_CP048326_2773127..2831314	ICE	GCF_010365405.1	Bacteria	Proteobacteria	Gammaproteobacteria	Enterobacterales	Enterobacteriaceae	Escherichia	Escherichia_coli	1634	2938	-	ybtS	100.00	97.62	WP_000703040	Nutritional/Metabolic factor
NZ_CP048326_2773127..2831314	ICE	GCF_010365405.1	Bacteria	Proteobacteria	Gammaproteobacteria	Enterobacterales	Enterobacteriaceae	Escherichia	Escherichia_coli	2966	4246	-	ybtX	100.00	97.58	WP_001286280	Nutritional/Metabolic factor
NZ_CP048326_2773127..2831314	ICE	GCF_010365405.1	Bacteria	Proteobacteria	Gammaproteobacteria	Enterobacterales	Enterobacteriaceae	Escherichia	Escherichia_coli	4239	6041	-	ybtQ	100.00	99.89	WP_002212761	Nutritional/Metabolic factor
NZ_CP048326_2773127..2831314	ICE	GCF_010365405.1	Bacteria	Proteobacteria	Gammaproteobacteria	Enterobacterales	Enterobacteriaceae	Escherichia	Escherichia_coli	6028	7740	-	ybtP	100.00	99.53	WP_001327262	Nutritional/Metabolic factor
NZ_CP048326_2773127..2831314	ICE	GCF_010365405.1	Bacteria	Proteobacteria	Gammaproteobacteria	Enterobacterales	Enterobacteriaceae	Escherichia	Escherichia_coli	7997	8956	+	ybtA	100.00	99.69	WP_000140406	Nutritional/Metabolic factor
NZ_CP048326_2773127..2831314	ICE	GCF_010365405.1	Bacteria	Proteobacteria	Gammaproteobacteria	Enterobacterales	Enterobacteriaceae	Escherichia	Escherichia_coli	9147	15254	+	irp2	100.00	99.74	WP_002212775	Nutritional/Metabolic factor
NZ_CP048326_2773127..2831314	ICE	GCF_010365405.1	Bacteria	Proteobacteria	Gammaproteobacteria	Enterobacterales	Enterobacteriaceae	Escherichia	Escherichia_coli	15342	24833	+	irp1	100.00	99.76	WP_002212777	Nutritional/Metabolic factor
NZ_CP048326_2773127..2831314	ICE	GCF_010365405.1	Bacteria	Proteobacteria	Gammaproteobacteria	Enterobacterales	Enterobacteriaceae	Escherichia	Escherichia_coli	24830	25930	+	ybtU	100.00	99.64	WP_000982866	Nutritional/Metabolic factor
NZ_CP048326_2773127..2831314	ICE	GCF_010365405.1	Bacteria	Proteobacteria	Gammaproteobacteria	Enterobacterales	Enterobacteriaceae	Escherichia	Escherichia_coli	25927	26730	+	ybtT	100.00	99.63	WP_002212799	Nutritional/Metabolic factor
NZ_CP048326_2773127..2831314	ICE	GCF_010365405.1	Bacteria	Proteobacteria	Gammaproteobacteria	Enterobacterales	Enterobacteriaceae	Escherichia	Escherichia_coli	26734	28311	+	ybtE	100.00	99.68	WP_001088826	Nutritional/Metabolic factor
NZ_CP048326_2773127..2831314	ICE	GCF_010365405.1	Bacteria	Proteobacteria	Gammaproteobacteria	Enterobacterales	Enterobacteriaceae	Escherichia	Escherichia_coli	28442	30463	+	fyuA/psn	100.00	99.95	WP_002212885	Nutritional/Metabolic factor
NZ_CP048359_1837771..1895968	ICE	GCF_010365485.1	Bacteria	Proteobacteria	Gammaproteobacteria	Enterobacterales	Enterobacteriaceae	Escherichia	Escherichia_coli	27736	29757	-	fyuA/psn	100.00	99.85	WP_002212885	Nutritional/Metabolic factor
NZ_CP048359_1837771..1895968	ICE	GCF_010365485.1	Bacteria	Proteobacteria	Gammaproteobacteria	Enterobacterales	Enterobacteriaceae	Escherichia	Escherichia_coli	29888	31465	-	ybtE	100.00	99.68	WP_001088826	Nutritional/Metabolic factor
NZ_CP048359_1837771..1895968	ICE	GCF_010365485.1	Bacteria	Proteobacteria	Gammaproteobacteria	Enterobacterales	Enterobacteriaceae	Escherichia	Escherichia_coli	31469	32272	-	ybtT	100.00	99.63	WP_002212799	Nutritional/Metabolic factor
NZ_CP048359_1837771..1895968	ICE	GCF_010365485.1	Bacteria	Proteobacteria	Gammaproteobacteria	Enterobacterales	Enterobacteriaceae	Escherichia	Escherichia_coli	32269	33369	-	ybtU	100.00	99.64	WP_000982866	Nutritional/Metabolic factor
NZ_CP048359_1837771..1895968	ICE	GCF_010365485.1	Bacteria	Proteobacteria	Gammaproteobacteria	Enterobacterales	Enterobacteriaceae	Escherichia	Escherichia_coli	33366	42857	-	irp1	100.00	99.81	WP_002212777	Nutritional/Metabolic factor
NZ_CP048359_1837771..1895968	ICE	GCF_010365485.1	Bacteria	Proteobacteria	Gammaproteobacteria	Enterobacterales	Enterobacteriaceae	Escherichia	Escherichia_coli	42945	49052	-	irp2	100.00	99.70	WP_002212775	Nutritional/Metabolic factor
NZ_CP048359_1837771..1895968	ICE	GCF_010365485.1	Bacteria	Proteobacteria	Gammaproteobacteria	Enterobacterales	Enterobacteriaceae	Escherichia	Escherichia_coli	49243	50202	-	ybtA	100.00	99.58	WP_000140406	Nutritional/Metabolic factor
NZ_CP048359_1837771..1895968	ICE	GCF_010365485.1	Bacteria	Proteobacteria	Gammaproteobacteria	Enterobacterales	Enterobacteriaceae	Escherichia	Escherichia_coli	50459	52171	+	ybtP	100.00	99.53	WP_001327262	Nutritional/Metabolic factor
NZ_CP048359_1837771..1895968	ICE	GCF_010365485.1	Bacteria	Proteobacteria	Gammaproteobacteria	Enterobacterales	Enterobacteriaceae	Escherichia	Escherichia_coli	52158	53960	+	ybtQ	100.00	99.89	WP_002212761	Nutritional/Metabolic factor
NZ_CP048359_1837771..1895968	ICE	GCF_010365485.1	Bacteria	Proteobacteria	Gammaproteobacteria	Enterobacterales	Enterobacteriaceae	Escherichia	Escherichia_coli	53953	55233	+	ybtX	100.00	97.50	WP_001286280	Nutritional/Metabolic factor
NZ_CP048359_1837771..1895968	ICE	GCF_010365485.1	Bacteria	Proteobacteria	Gammaproteobacteria	Enterobacterales	Enterobacteriaceae	Escherichia	Escherichia_coli	55261	56565	+	ybtS	100.00	97.70	WP_000703040	Nutritional/Metabolic factor
NZ_CP048408_3451480..3647032	ICE	GCF_010448615.1	Bacteria	Proteobacteria	Gammaproteobacteria	Pseudomonadales	Pseudomonadaceae	Pseudomonas_E	Pseudomonas_E_sp001655595	112888	113387	+	hcpA	96.34	84.80	NP_250203	Effector delivery system
NZ_CP048430_2934591..2993959	ICE	GCF_010450855.1	Bacteria	Proteobacteria	Gammaproteobacteria	Enterobacterales	Enterobacteriaceae	Klebsiella	Klebsiella_pneumoniae	1634	2938	-	ybtS	100.00	99.85	WP_000703040	Nutritional/Metabolic factor
NZ_CP048430_2934591..2993959	ICE	GCF_010450855.1	Bacteria	Proteobacteria	Gammaproteobacteria	Enterobacterales	Enterobacteriaceae	Klebsiella	Klebsiella_pneumoniae	2966	4246	-	ybtX	100.00	99.92	WP_001286280	Nutritional/Metabolic factor
NZ_CP048430_2934591..2993959	ICE	GCF_010450855.1	Bacteria	Proteobacteria	Gammaproteobacteria	Enterobacterales	Enterobacteriaceae	Klebsiella	Klebsiella_pneumoniae	4239	6041	-	ybtQ	100.00	99.94	WP_002212761	Nutritional/Metabolic factor
NZ_CP048430_2934591..2993959	ICE	GCF_010450855.1	Bacteria	Proteobacteria	Gammaproteobacteria	Enterobacterales	Enterobacteriaceae	Klebsiella	Klebsiella_pneumoniae	6028	7740	-	ybtP	100.00	99.83	WP_001327262	Nutritional/Metabolic factor
NZ_CP048430_2934591..2993959	ICE	GCF_010450855.1	Bacteria	Proteobacteria	Gammaproteobacteria	Enterobacterales	Enterobacteriaceae	Klebsiella	Klebsiella_pneumoniae	7997	8956	+	ybtA	100.00	99.90	WP_000140406	Nutritional/Metabolic factor
NZ_CP048430_2934591..2993959	ICE	GCF_010450855.1	Bacteria	Proteobacteria	Gammaproteobacteria	Enterobacterales	Enterobacteriaceae	Klebsiella	Klebsiella_pneumoniae	9147	15254	+	irp2	100.00	99.79	WP_002212775	Nutritional/Metabolic factor
NZ_CP048430_2934591..2993959	ICE	GCF_010450855.1	Bacteria	Proteobacteria	Gammaproteobacteria	Enterobacterales	Enterobacteriaceae	Klebsiella	Klebsiella_pneumoniae	15342	24833	+	irp1	100.00	99.88	WP_002212777	Nutritional/Metabolic factor
NZ_CP048430_2934591..2993959	ICE	GCF_010450855.1	Bacteria	Proteobacteria	Gammaproteobacteria	Enterobacterales	Enterobacteriaceae	Klebsiella	Klebsiella_pneumoniae	24830	25930	+	ybtU	100.00	100.00	WP_000982866	Nutritional/Metabolic factor
NZ_CP048430_2934591..2993959	ICE	GCF_010450855.1	Bacteria	Proteobacteria	Gammaproteobacteria	Enterobacterales	Enterobacteriaceae	Klebsiella	Klebsiella_pneumoniae	25927	26730	+	ybtT	100.00	99.25	WP_002212799	Nutritional/Metabolic factor
NZ_CP048430_2934591..2993959	ICE	GCF_010450855.1	Bacteria	Proteobacteria	Gammaproteobacteria	Enterobacterales	Enterobacteriaceae	Klebsiella	Klebsiella_pneumoniae	26734	28311	+	ybtE	100.00	99.94	WP_001088826	Nutritional/Metabolic factor
NZ_CP048430_2934591..2993959	ICE	GCF_010450855.1	Bacteria	Proteobacteria	Gammaproteobacteria	Enterobacterales	Enterobacteriaceae	Klebsiella	Klebsiella_pneumoniae	28442	30463	+	fyuA/psn	100.00	99.90	WP_002212885	Nutritional/Metabolic factor
NZ_CP048598_4645786..5046614	ICE	GCF_010509815.1	Bacteria	Proteobacteria	Gammaproteobacteria	Enterobacterales	Enterobacteriaceae	Klebsiella	Klebsiella_aerogenes	68833	69311	-	hcp/tssD	97.36	87.47	WP_002902160	Effector delivery system
NZ_CP048598_4645786..5046614	ICE	GCF_010509815.1	Bacteria	Proteobacteria	Gammaproteobacteria	Enterobacterales	Enterobacteriaceae	Klebsiella	Klebsiella_aerogenes	69432	70905	-	vipB/tssC	95.40	83.24	WP_014907727	Effector delivery system
NZ_CP048600_844279..940590	ICE	GCF_010917555.1	Bacteria	Campylobacterota	Campylobacteria	Campylobacterales	Helicobacteraceae	Helicobacter	Helicobacter_pylori_BU	90802	91581	+	HP_RS04690	100.00	94.74	WP_001091835	Motility
NZ_CP048601_1106357..1187137	ICE	GCF_010917155.1	Bacteria	Campylobacterota	Campylobacteria	Campylobacterales	Helicobacteraceae	Helicobacter	Helicobacter_pylori_BU	9439	10197	-	HP_RS04690	98.82	95.12	WP_001091835	Motility
NZ_CP048618_141080..203726	ICE	GCF_010669065.1	Bacteria	Proteobacteria	Gammaproteobacteria	Legionellales	Legionellaceae	Legionella	Legionella_pneumophila	13326	16637	+	cegC2	100.00	97.34	WP_010945887	Effector delivery system
NZ_CP048618_141080..203726	ICE	GCF_010669065.1	Bacteria	Proteobacteria	Gammaproteobacteria	Legionellales	Legionellaceae	Legionella	Legionella_pneumophila	21503	23971	+	LPG_RS00665	100.00	98.54	WP_010945891	Effector delivery system
NZ_CP048618_141080..203726	ICE	GCF_010669065.1	Bacteria	Proteobacteria	Gammaproteobacteria	Legionellales	Legionellaceae	Legionella	Legionella_pneumophila	27391	33018	-	sdhB	100.00	92.57	WP_010945896	Effector delivery system
NZ_CP048647_2035562..2062390	IME	GCF_010706435.1	Bacteria	Proteobacteria	Gammaproteobacteria	Enterobacterales	Enterobacteriaceae	Escherichia	Escherichia_coli	7812	8735	-	tcpC	100.00	100.00	WP_000562556	Immune modulation
NZ_CP048933_1866252..1925768	ICE	GCF_011022255.1	Bacteria	Proteobacteria	Gammaproteobacteria	Enterobacterales	Enterobacteriaceae	Klebsiella	Klebsiella_pneumoniae	29055	31076	-	fyuA/psn	100.00	99.90	WP_002212885	Nutritional/Metabolic factor
NZ_CP048933_1866252..1925768	ICE	GCF_011022255.1	Bacteria	Proteobacteria	Gammaproteobacteria	Enterobacterales	Enterobacteriaceae	Klebsiella	Klebsiella_pneumoniae	31207	32784	-	ybtE	100.00	99.94	WP_001088826	Nutritional/Metabolic factor
NZ_CP048933_1866252..1925768	ICE	GCF_011022255.1	Bacteria	Proteobacteria	Gammaproteobacteria	Enterobacterales	Enterobacteriaceae	Klebsiella	Klebsiella_pneumoniae	32788	33591	-	ybtT	100.00	99.25	WP_002212799	Nutritional/Metabolic factor
NZ_CP048933_1866252..1925768	ICE	GCF_011022255.1	Bacteria	Proteobacteria	Gammaproteobacteria	Enterobacterales	Enterobacteriaceae	Klebsiella	Klebsiella_pneumoniae	33588	34688	-	ybtU	100.00	100.00	WP_000982866	Nutritional/Metabolic factor
NZ_CP048933_1866252..1925768	ICE	GCF_011022255.1	Bacteria	Proteobacteria	Gammaproteobacteria	Enterobacterales	Enterobacteriaceae	Klebsiella	Klebsiella_pneumoniae	34685	44176	-	irp1	100.00	99.88	WP_002212777	Nutritional/Metabolic factor
NZ_CP048933_1866252..1925768	ICE	GCF_011022255.1	Bacteria	Proteobacteria	Gammaproteobacteria	Enterobacterales	Enterobacteriaceae	Klebsiella	Klebsiella_pneumoniae	44264	50371	-	irp2	100.00	99.80	WP_002212775	Nutritional/Metabolic factor
NZ_CP048933_1866252..1925768	ICE	GCF_011022255.1	Bacteria	Proteobacteria	Gammaproteobacteria	Enterobacterales	Enterobacteriaceae	Klebsiella	Klebsiella_pneumoniae	50562	51521	-	ybtA	100.00	99.90	WP_000140406	Nutritional/Metabolic factor
NZ_CP048933_1866252..1925768	ICE	GCF_011022255.1	Bacteria	Proteobacteria	Gammaproteobacteria	Enterobacterales	Enterobacteriaceae	Klebsiella	Klebsiella_pneumoniae	51778	53490	+	ybtP	100.00	99.83	WP_001327262	Nutritional/Metabolic factor
NZ_CP048933_1866252..1925768	ICE	GCF_011022255.1	Bacteria	Proteobacteria	Gammaproteobacteria	Enterobacterales	Enterobacteriaceae	Klebsiella	Klebsiella_pneumoniae	53477	55279	+	ybtQ	100.00	99.94	WP_002212761	Nutritional/Metabolic factor
NZ_CP048933_1866252..1925768	ICE	GCF_011022255.1	Bacteria	Proteobacteria	Gammaproteobacteria	Enterobacterales	Enterobacteriaceae	Klebsiella	Klebsiella_pneumoniae	55272	56552	+	ybtX	100.00	99.92	WP_001286280	Nutritional/Metabolic factor
NZ_CP048933_1866252..1925768	ICE	GCF_011022255.1	Bacteria	Proteobacteria	Gammaproteobacteria	Enterobacterales	Enterobacteriaceae	Klebsiella	Klebsiella_pneumoniae	56580	57884	+	ybtS	100.00	99.85	WP_000703040	Nutritional/Metabolic factor
NZ_CP049140_1245499..1557074	ICE	GCF_011044415.1	Bacteria	Proteobacteria	Gammaproteobacteria	Pseudomonadales	Pseudomonadaceae	Pseudomonas	Pseudomonas_nitroreducens	1881	3016	-	algW	97.09	85.39	NP_253136	Biofilm
NZ_CP049140_1245499..1557074	ICE	GCF_011044415.1	Bacteria	Proteobacteria	Gammaproteobacteria	Pseudomonadales	Pseudomonadaceae	Pseudomonas	Pseudomonas_nitroreducens	99205	100254	-	PA2359	94.66	81.49	NP_251049	Effector delivery system
NZ_CP049716_1858312..1916502	ICE	GCF_013416035.1	Bacteria	Proteobacteria	Gammaproteobacteria	Enterobacterales	Enterobacteriaceae	Klebsiella	Klebsiella_pneumoniae	27729	29750	-	fyuA/psn	100.00	99.95	WP_002212885	Nutritional/Metabolic factor
NZ_CP049716_1858312..1916502	ICE	GCF_013416035.1	Bacteria	Proteobacteria	Gammaproteobacteria	Enterobacterales	Enterobacteriaceae	Klebsiella	Klebsiella_pneumoniae	29881	31458	-	ybtE	100.00	99.68	WP_001088826	Nutritional/Metabolic factor
NZ_CP049716_1858312..1916502	ICE	GCF_013416035.1	Bacteria	Proteobacteria	Gammaproteobacteria	Enterobacterales	Enterobacteriaceae	Klebsiella	Klebsiella_pneumoniae	31462	32265	-	ybtT	100.00	99.63	WP_002212799	Nutritional/Metabolic factor
NZ_CP049716_1858312..1916502	ICE	GCF_013416035.1	Bacteria	Proteobacteria	Gammaproteobacteria	Enterobacterales	Enterobacteriaceae	Klebsiella	Klebsiella_pneumoniae	32262	33362	-	ybtU	100.00	99.64	WP_000982866	Nutritional/Metabolic factor
NZ_CP049716_1858312..1916502	ICE	GCF_013416035.1	Bacteria	Proteobacteria	Gammaproteobacteria	Enterobacterales	Enterobacteriaceae	Klebsiella	Klebsiella_pneumoniae	33359	42850	-	irp1	100.00	99.76	WP_002212777	Nutritional/Metabolic factor
NZ_CP049716_1858312..1916502	ICE	GCF_013416035.1	Bacteria	Proteobacteria	Gammaproteobacteria	Enterobacterales	Enterobacteriaceae	Klebsiella	Klebsiella_pneumoniae	42938	49045	-	irp2	100.00	99.74	WP_002212775	Nutritional/Metabolic factor
NZ_CP049716_1858312..1916502	ICE	GCF_013416035.1	Bacteria	Proteobacteria	Gammaproteobacteria	Enterobacterales	Enterobacteriaceae	Klebsiella	Klebsiella_pneumoniae	49236	50195	-	ybtA	100.00	99.69	WP_000140406	Nutritional/Metabolic factor
NZ_CP049716_1858312..1916502	ICE	GCF_013416035.1	Bacteria	Proteobacteria	Gammaproteobacteria	Enterobacterales	Enterobacteriaceae	Klebsiella	Klebsiella_pneumoniae	50452	52164	+	ybtP	100.00	99.53	WP_001327262	Nutritional/Metabolic factor
NZ_CP049716_1858312..1916502	ICE	GCF_013416035.1	Bacteria	Proteobacteria	Gammaproteobacteria	Enterobacterales	Enterobacteriaceae	Klebsiella	Klebsiella_pneumoniae	52151	53953	+	ybtQ	100.00	99.89	WP_002212761	Nutritional/Metabolic factor
NZ_CP049716_1858312..1916502	ICE	GCF_013416035.1	Bacteria	Proteobacteria	Gammaproteobacteria	Enterobacterales	Enterobacteriaceae	Klebsiella	Klebsiella_pneumoniae	53946	55226	+	ybtX	100.00	97.58	WP_001286280	Nutritional/Metabolic factor
NZ_CP049716_1858312..1916502	ICE	GCF_013416035.1	Bacteria	Proteobacteria	Gammaproteobacteria	Enterobacterales	Enterobacteriaceae	Klebsiella	Klebsiella_pneumoniae	55254	56558	+	ybtS	100.00	97.62	WP_000703040	Nutritional/Metabolic factor
NZ_CP049719_1857144..1915333	ICE	GCF_013416055.1	Bacteria	Proteobacteria	Gammaproteobacteria	Enterobacterales	Enterobacteriaceae	Klebsiella	Klebsiella_pneumoniae	27728	29749	-	fyuA/psn	100.00	99.95	WP_002212885	Nutritional/Metabolic factor
NZ_CP049719_1857144..1915333	ICE	GCF_013416055.1	Bacteria	Proteobacteria	Gammaproteobacteria	Enterobacterales	Enterobacteriaceae	Klebsiella	Klebsiella_pneumoniae	29880	31457	-	ybtE	100.00	99.68	WP_001088826	Nutritional/Metabolic factor
NZ_CP049719_1857144..1915333	ICE	GCF_013416055.1	Bacteria	Proteobacteria	Gammaproteobacteria	Enterobacterales	Enterobacteriaceae	Klebsiella	Klebsiella_pneumoniae	31461	32264	-	ybtT	100.00	99.63	WP_002212799	Nutritional/Metabolic factor
NZ_CP049719_1857144..1915333	ICE	GCF_013416055.1	Bacteria	Proteobacteria	Gammaproteobacteria	Enterobacterales	Enterobacteriaceae	Klebsiella	Klebsiella_pneumoniae	32261	33361	-	ybtU	100.00	99.64	WP_000982866	Nutritional/Metabolic factor
NZ_CP049719_1857144..1915333	ICE	GCF_013416055.1	Bacteria	Proteobacteria	Gammaproteobacteria	Enterobacterales	Enterobacteriaceae	Klebsiella	Klebsiella_pneumoniae	33358	42849	-	irp1	100.00	99.76	WP_002212777	Nutritional/Metabolic factor
NZ_CP049719_1857144..1915333	ICE	GCF_013416055.1	Bacteria	Proteobacteria	Gammaproteobacteria	Enterobacterales	Enterobacteriaceae	Klebsiella	Klebsiella_pneumoniae	42937	49044	-	irp2	100.00	99.74	WP_002212775	Nutritional/Metabolic factor
NZ_CP049719_1857144..1915333	ICE	GCF_013416055.1	Bacteria	Proteobacteria	Gammaproteobacteria	Enterobacterales	Enterobacteriaceae	Klebsiella	Klebsiella_pneumoniae	49235	50194	-	ybtA	100.00	99.69	WP_000140406	Nutritional/Metabolic factor
NZ_CP049719_1857144..1915333	ICE	GCF_013416055.1	Bacteria	Proteobacteria	Gammaproteobacteria	Enterobacterales	Enterobacteriaceae	Klebsiella	Klebsiella_pneumoniae	50451	52163	+	ybtP	100.00	99.53	WP_001327262	Nutritional/Metabolic factor
NZ_CP049719_1857144..1915333	ICE	GCF_013416055.1	Bacteria	Proteobacteria	Gammaproteobacteria	Enterobacterales	Enterobacteriaceae	Klebsiella	Klebsiella_pneumoniae	52150	53952	+	ybtQ	100.00	99.89	WP_002212761	Nutritional/Metabolic factor
NZ_CP049719_1857144..1915333	ICE	GCF_013416055.1	Bacteria	Proteobacteria	Gammaproteobacteria	Enterobacterales	Enterobacteriaceae	Klebsiella	Klebsiella_pneumoniae	53945	55225	+	ybtX	100.00	97.58	WP_001286280	Nutritional/Metabolic factor
NZ_CP049719_1857144..1915333	ICE	GCF_013416055.1	Bacteria	Proteobacteria	Gammaproteobacteria	Enterobacterales	Enterobacteriaceae	Klebsiella	Klebsiella_pneumoniae	55253	56557	+	ybtS	100.00	97.62	WP_000703040	Nutritional/Metabolic factor
NZ_CP049947_1872548..1930737	ICE	GCF_013416085.1	Bacteria	Proteobacteria	Gammaproteobacteria	Enterobacterales	Enterobacteriaceae	Klebsiella	Klebsiella_pneumoniae	27728	29749	-	fyuA/psn	100.00	99.95	WP_002212885	Nutritional/Metabolic factor
NZ_CP049947_1872548..1930737	ICE	GCF_013416085.1	Bacteria	Proteobacteria	Gammaproteobacteria	Enterobacterales	Enterobacteriaceae	Klebsiella	Klebsiella_pneumoniae	29880	31457	-	ybtE	100.00	99.68	WP_001088826	Nutritional/Metabolic factor
NZ_CP049947_1872548..1930737	ICE	GCF_013416085.1	Bacteria	Proteobacteria	Gammaproteobacteria	Enterobacterales	Enterobacteriaceae	Klebsiella	Klebsiella_pneumoniae	31461	32264	-	ybtT	100.00	99.63	WP_002212799	Nutritional/Metabolic factor
NZ_CP049947_1872548..1930737	ICE	GCF_013416085.1	Bacteria	Proteobacteria	Gammaproteobacteria	Enterobacterales	Enterobacteriaceae	Klebsiella	Klebsiella_pneumoniae	32261	33361	-	ybtU	100.00	99.64	WP_000982866	Nutritional/Metabolic factor
NZ_CP049947_1872548..1930737	ICE	GCF_013416085.1	Bacteria	Proteobacteria	Gammaproteobacteria	Enterobacterales	Enterobacteriaceae	Klebsiella	Klebsiella_pneumoniae	33358	42849	-	irp1	100.00	99.75	WP_002212777	Nutritional/Metabolic factor
NZ_CP049947_1872548..1930737	ICE	GCF_013416085.1	Bacteria	Proteobacteria	Gammaproteobacteria	Enterobacterales	Enterobacteriaceae	Klebsiella	Klebsiella_pneumoniae	42937	49044	-	irp2	100.00	99.72	WP_002212775	Nutritional/Metabolic factor
NZ_CP049947_1872548..1930737	ICE	GCF_013416085.1	Bacteria	Proteobacteria	Gammaproteobacteria	Enterobacterales	Enterobacteriaceae	Klebsiella	Klebsiella_pneumoniae	49235	50194	-	ybtA	100.00	99.69	WP_000140406	Nutritional/Metabolic factor
NZ_CP049947_1872548..1930737	ICE	GCF_013416085.1	Bacteria	Proteobacteria	Gammaproteobacteria	Enterobacterales	Enterobacteriaceae	Klebsiella	Klebsiella_pneumoniae	50451	52163	+	ybtP	100.00	99.53	WP_001327262	Nutritional/Metabolic factor
NZ_CP049947_1872548..1930737	ICE	GCF_013416085.1	Bacteria	Proteobacteria	Gammaproteobacteria	Enterobacterales	Enterobacteriaceae	Klebsiella	Klebsiella_pneumoniae	52150	53952	+	ybtQ	100.00	99.89	WP_002212761	Nutritional/Metabolic factor
NZ_CP049947_1872548..1930737	ICE	GCF_013416085.1	Bacteria	Proteobacteria	Gammaproteobacteria	Enterobacterales	Enterobacteriaceae	Klebsiella	Klebsiella_pneumoniae	53945	55225	+	ybtX	100.00	97.58	WP_001286280	Nutritional/Metabolic factor
NZ_CP049947_1872548..1930737	ICE	GCF_013416085.1	Bacteria	Proteobacteria	Gammaproteobacteria	Enterobacterales	Enterobacteriaceae	Klebsiella	Klebsiella_pneumoniae	55253	56557	+	ybtS	100.00	97.62	WP_000703040	Nutritional/Metabolic factor
NZ_CP049950_1873391..1931577	ICE	GCF_013416105.1	Bacteria	Proteobacteria	Gammaproteobacteria	Enterobacterales	Enterobacteriaceae	Klebsiella	Klebsiella_pneumoniae	27728	29746	-	fyuA/psn	99.85	99.80	WP_002212885	Nutritional/Metabolic factor
NZ_CP049950_1873391..1931577	ICE	GCF_013416105.1	Bacteria	Proteobacteria	Gammaproteobacteria	Enterobacterales	Enterobacteriaceae	Klebsiella	Klebsiella_pneumoniae	29877	31454	-	ybtE	100.00	99.68	WP_001088826	Nutritional/Metabolic factor
NZ_CP049950_1873391..1931577	ICE	GCF_013416105.1	Bacteria	Proteobacteria	Gammaproteobacteria	Enterobacterales	Enterobacteriaceae	Klebsiella	Klebsiella_pneumoniae	31458	32261	-	ybtT	100.00	99.63	WP_002212799	Nutritional/Metabolic factor
NZ_CP049950_1873391..1931577	ICE	GCF_013416105.1	Bacteria	Proteobacteria	Gammaproteobacteria	Enterobacterales	Enterobacteriaceae	Klebsiella	Klebsiella_pneumoniae	32258	33358	-	ybtU	100.00	99.64	WP_000982866	Nutritional/Metabolic factor
NZ_CP049950_1873391..1931577	ICE	GCF_013416105.1	Bacteria	Proteobacteria	Gammaproteobacteria	Enterobacterales	Enterobacteriaceae	Klebsiella	Klebsiella_pneumoniae	33355	42846	-	irp1	100.00	99.75	WP_002212777	Nutritional/Metabolic factor
NZ_CP049950_1873391..1931577	ICE	GCF_013416105.1	Bacteria	Proteobacteria	Gammaproteobacteria	Enterobacterales	Enterobacteriaceae	Klebsiella	Klebsiella_pneumoniae	42934	49041	-	irp2	100.00	99.72	WP_002212775	Nutritional/Metabolic factor
NZ_CP049950_1873391..1931577	ICE	GCF_013416105.1	Bacteria	Proteobacteria	Gammaproteobacteria	Enterobacterales	Enterobacteriaceae	Klebsiella	Klebsiella_pneumoniae	49232	50191	-	ybtA	100.00	99.69	WP_000140406	Nutritional/Metabolic factor
NZ_CP049950_1873391..1931577	ICE	GCF_013416105.1	Bacteria	Proteobacteria	Gammaproteobacteria	Enterobacterales	Enterobacteriaceae	Klebsiella	Klebsiella_pneumoniae	50448	52160	+	ybtP	100.00	99.53	WP_001327262	Nutritional/Metabolic factor
NZ_CP049950_1873391..1931577	ICE	GCF_013416105.1	Bacteria	Proteobacteria	Gammaproteobacteria	Enterobacterales	Enterobacteriaceae	Klebsiella	Klebsiella_pneumoniae	52147	53949	+	ybtQ	100.00	99.89	WP_002212761	Nutritional/Metabolic factor
NZ_CP049950_1873391..1931577	ICE	GCF_013416105.1	Bacteria	Proteobacteria	Gammaproteobacteria	Enterobacterales	Enterobacteriaceae	Klebsiella	Klebsiella_pneumoniae	53942	55222	+	ybtX	100.00	97.58	WP_001286280	Nutritional/Metabolic factor
NZ_CP049950_1873391..1931577	ICE	GCF_013416105.1	Bacteria	Proteobacteria	Gammaproteobacteria	Enterobacterales	Enterobacteriaceae	Klebsiella	Klebsiella_pneumoniae	55250	56554	+	ybtS	100.00	97.62	WP_000703040	Nutritional/Metabolic factor
NZ_CP049953_1834956..1893145	ICE	GCF_013416125.1	Bacteria	Proteobacteria	Gammaproteobacteria	Enterobacterales	Enterobacteriaceae	Klebsiella	Klebsiella_pneumoniae	27728	29749	-	fyuA/psn	100.00	99.95	WP_002212885	Nutritional/Metabolic factor
NZ_CP049953_1834956..1893145	ICE	GCF_013416125.1	Bacteria	Proteobacteria	Gammaproteobacteria	Enterobacterales	Enterobacteriaceae	Klebsiella	Klebsiella_pneumoniae	29880	31457	-	ybtE	100.00	99.68	WP_001088826	Nutritional/Metabolic factor
NZ_CP049953_1834956..1893145	ICE	GCF_013416125.1	Bacteria	Proteobacteria	Gammaproteobacteria	Enterobacterales	Enterobacteriaceae	Klebsiella	Klebsiella_pneumoniae	31461	32264	-	ybtT	100.00	99.63	WP_002212799	Nutritional/Metabolic factor
NZ_CP049953_1834956..1893145	ICE	GCF_013416125.1	Bacteria	Proteobacteria	Gammaproteobacteria	Enterobacterales	Enterobacteriaceae	Klebsiella	Klebsiella_pneumoniae	32261	33361	-	ybtU	100.00	99.64	WP_000982866	Nutritional/Metabolic factor
NZ_CP049953_1834956..1893145	ICE	GCF_013416125.1	Bacteria	Proteobacteria	Gammaproteobacteria	Enterobacterales	Enterobacteriaceae	Klebsiella	Klebsiella_pneumoniae	33358	42849	-	irp1	100.00	99.75	WP_002212777	Nutritional/Metabolic factor
NZ_CP049953_1834956..1893145	ICE	GCF_013416125.1	Bacteria	Proteobacteria	Gammaproteobacteria	Enterobacterales	Enterobacteriaceae	Klebsiella	Klebsiella_pneumoniae	42937	49044	-	irp2	100.00	99.72	WP_002212775	Nutritional/Metabolic factor
NZ_CP049953_1834956..1893145	ICE	GCF_013416125.1	Bacteria	Proteobacteria	Gammaproteobacteria	Enterobacterales	Enterobacteriaceae	Klebsiella	Klebsiella_pneumoniae	49235	50194	-	ybtA	100.00	99.69	WP_000140406	Nutritional/Metabolic factor
NZ_CP049953_1834956..1893145	ICE	GCF_013416125.1	Bacteria	Proteobacteria	Gammaproteobacteria	Enterobacterales	Enterobacteriaceae	Klebsiella	Klebsiella_pneumoniae	50451	52163	+	ybtP	100.00	99.53	WP_001327262	Nutritional/Metabolic factor
NZ_CP049953_1834956..1893145	ICE	GCF_013416125.1	Bacteria	Proteobacteria	Gammaproteobacteria	Enterobacterales	Enterobacteriaceae	Klebsiella	Klebsiella_pneumoniae	52150	53952	+	ybtQ	100.00	99.89	WP_002212761	Nutritional/Metabolic factor
NZ_CP049953_1834956..1893145	ICE	GCF_013416125.1	Bacteria	Proteobacteria	Gammaproteobacteria	Enterobacterales	Enterobacteriaceae	Klebsiella	Klebsiella_pneumoniae	53945	55225	+	ybtX	100.00	97.58	WP_001286280	Nutritional/Metabolic factor
NZ_CP049953_1834956..1893145	ICE	GCF_013416125.1	Bacteria	Proteobacteria	Gammaproteobacteria	Enterobacterales	Enterobacteriaceae	Klebsiella	Klebsiella_pneumoniae	55253	56557	+	ybtS	100.00	97.62	WP_000703040	Nutritional/Metabolic factor
NZ_CP049958_160558..513071	ICE	GCF_015238635.1	Bacteria	Firmicutes_A	Clostridia	Peptostreptococcales	Peptostreptococcaceae	Clostridioides	Clostridioides_difficile	141566	143194	+	groEL	100.00	99.75	WP_003435012	Adherence
NZ_CP049958_160558..513071	ICE	GCF_015238635.1	Bacteria	Firmicutes_A	Clostridia	Peptostreptococcales	Peptostreptococcaceae	Clostridioides	Clostridioides_difficile	220303	222453	+	CD3246	98.49	97.76	WP_011861889	Adherence
NZ_CP050024_81560..133782	ICE	GCF_018336755.1	Bacteria	Firmicutes	Bacilli	Lactobacillales	Listeriaceae	Listeria	Listeria_monocytogenes_B	42608	43489	-	prsA2	100.00	96.37	NP_465743	Post-translational modification
NZ_CP050025_1107801..1160023	ICE	GCF_018336775.1	Bacteria	Firmicutes	Bacilli	Lactobacillales	Listeriaceae	Listeria	Listeria_monocytogenes_B	42608	43489	-	prsA2	100.00	96.37	NP_465743	Post-translational modification
NZ_CP050028_1603727..1747831	ICE	GCF_018336635.1	Bacteria	Firmicutes	Bacilli	Lactobacillales	Listeriaceae	Listeria	Listeria_monocytogenes	2345	3235	+	inlC	100.00	99.66	NP_465311	Immune modulation
NZ_CP050029_2653148..2852106	ICE	GCF_018336675.1	Bacteria	Firmicutes	Bacilli	Lactobacillales	Listeriaceae	Listeria	Listeria_monocytogenes	24250	26118	+	oatA	100.00	99.57	NP_464816	Immune modulation
NZ_CP050029_2653148..2852106	ICE	GCF_018336675.1	Bacteria	Firmicutes	Bacilli	Lactobacillales	Listeriaceae	Listeria	Listeria_monocytogenes	26152	27948	-	inlK	100.00	99.22	NP_464815	Immune modulation
NZ_CP050323_6024184..6116737	ICE	GCF_013343335.1	Bacteria	Proteobacteria	Gammaproteobacteria	Pseudomonadales	Pseudomonadaceae	Pseudomonas	Pseudomonas_aeruginosa	65252	66613	-	exoS	100.00	99.41	NP_252530	Effector delivery system
NZ_CP050323_6024184..6116737	ICE	GCF_013343335.1	Bacteria	Proteobacteria	Gammaproteobacteria	Pseudomonadales	Pseudomonadaceae	Pseudomonas	Pseudomonas_aeruginosa	66801	67151	+	spcS	100.00	99.14	NP_252531	Effector delivery system
NZ_CP050332_4888692..4983889	ICE	GCF_013343515.1	Bacteria	Proteobacteria	Gammaproteobacteria	Pseudomonadales	Pseudomonadaceae	Pseudomonas	Pseudomonas_aeruginosa	591	2654	-	exoU	100.00	99.71	WP_003134060	Effector delivery system
NZ_CP050332_4888692..4983889	ICE	GCF_013343515.1	Bacteria	Proteobacteria	Gammaproteobacteria	Pseudomonadales	Pseudomonadaceae	Pseudomonas	Pseudomonas_aeruginosa	2975	3285	-	PA3142	98.04	89.71	NP_251832	Immune modulation
NZ_CP050336_1871599..1931115	ICE	GCF_015238655.1	Bacteria	Proteobacteria	Gammaproteobacteria	Enterobacterales	Enterobacteriaceae	Klebsiella	Klebsiella_pneumoniae	29055	31076	-	fyuA/psn	100.00	99.90	WP_002212885	Nutritional/Metabolic factor
NZ_CP050336_1871599..1931115	ICE	GCF_015238655.1	Bacteria	Proteobacteria	Gammaproteobacteria	Enterobacterales	Enterobacteriaceae	Klebsiella	Klebsiella_pneumoniae	31207	32784	-	ybtE	100.00	99.94	WP_001088826	Nutritional/Metabolic factor
NZ_CP050336_1871599..1931115	ICE	GCF_015238655.1	Bacteria	Proteobacteria	Gammaproteobacteria	Enterobacterales	Enterobacteriaceae	Klebsiella	Klebsiella_pneumoniae	32788	33591	-	ybtT	100.00	99.25	WP_002212799	Nutritional/Metabolic factor
NZ_CP050336_1871599..1931115	ICE	GCF_015238655.1	Bacteria	Proteobacteria	Gammaproteobacteria	Enterobacterales	Enterobacteriaceae	Klebsiella	Klebsiella_pneumoniae	33588	34688	-	ybtU	100.00	100.00	WP_000982866	Nutritional/Metabolic factor
NZ_CP050336_1871599..1931115	ICE	GCF_015238655.1	Bacteria	Proteobacteria	Gammaproteobacteria	Enterobacterales	Enterobacteriaceae	Klebsiella	Klebsiella_pneumoniae	34685	44176	-	irp1	100.00	99.88	WP_002212777	Nutritional/Metabolic factor
NZ_CP050336_1871599..1931115	ICE	GCF_015238655.1	Bacteria	Proteobacteria	Gammaproteobacteria	Enterobacterales	Enterobacteriaceae	Klebsiella	Klebsiella_pneumoniae	44264	50371	-	irp2	100.00	99.80	WP_002212775	Nutritional/Metabolic factor
NZ_CP050336_1871599..1931115	ICE	GCF_015238655.1	Bacteria	Proteobacteria	Gammaproteobacteria	Enterobacterales	Enterobacteriaceae	Klebsiella	Klebsiella_pneumoniae	50562	51521	-	ybtA	100.00	99.90	WP_000140406	Nutritional/Metabolic factor
NZ_CP050336_1871599..1931115	ICE	GCF_015238655.1	Bacteria	Proteobacteria	Gammaproteobacteria	Enterobacterales	Enterobacteriaceae	Klebsiella	Klebsiella_pneumoniae	51778	53490	+	ybtP	100.00	99.83	WP_001327262	Nutritional/Metabolic factor
NZ_CP050336_1871599..1931115	ICE	GCF_015238655.1	Bacteria	Proteobacteria	Gammaproteobacteria	Enterobacterales	Enterobacteriaceae	Klebsiella	Klebsiella_pneumoniae	53477	55279	+	ybtQ	100.00	99.94	WP_002212761	Nutritional/Metabolic factor
NZ_CP050336_1871599..1931115	ICE	GCF_015238655.1	Bacteria	Proteobacteria	Gammaproteobacteria	Enterobacterales	Enterobacteriaceae	Klebsiella	Klebsiella_pneumoniae	55272	56552	+	ybtX	100.00	99.92	WP_001286280	Nutritional/Metabolic factor
NZ_CP050336_1871599..1931115	ICE	GCF_015238655.1	Bacteria	Proteobacteria	Gammaproteobacteria	Enterobacterales	Enterobacteriaceae	Klebsiella	Klebsiella_pneumoniae	56580	57884	+	ybtS	100.00	99.85	WP_000703040	Nutritional/Metabolic factor
NZ_CP050342_1869206..1928722	ICE	GCF_015238895.1	Bacteria	Proteobacteria	Gammaproteobacteria	Enterobacterales	Enterobacteriaceae	Klebsiella	Klebsiella_pneumoniae	29055	31076	-	fyuA/psn	100.00	99.90	WP_002212885	Nutritional/Metabolic factor
NZ_CP050342_1869206..1928722	ICE	GCF_015238895.1	Bacteria	Proteobacteria	Gammaproteobacteria	Enterobacterales	Enterobacteriaceae	Klebsiella	Klebsiella_pneumoniae	31207	32784	-	ybtE	100.00	99.94	WP_001088826	Nutritional/Metabolic factor
NZ_CP050342_1869206..1928722	ICE	GCF_015238895.1	Bacteria	Proteobacteria	Gammaproteobacteria	Enterobacterales	Enterobacteriaceae	Klebsiella	Klebsiella_pneumoniae	32788	33591	-	ybtT	100.00	99.25	WP_002212799	Nutritional/Metabolic factor
NZ_CP050342_1869206..1928722	ICE	GCF_015238895.1	Bacteria	Proteobacteria	Gammaproteobacteria	Enterobacterales	Enterobacteriaceae	Klebsiella	Klebsiella_pneumoniae	33588	34688	-	ybtU	100.00	100.00	WP_000982866	Nutritional/Metabolic factor
NZ_CP050342_1869206..1928722	ICE	GCF_015238895.1	Bacteria	Proteobacteria	Gammaproteobacteria	Enterobacterales	Enterobacteriaceae	Klebsiella	Klebsiella_pneumoniae	34685	44176	-	irp1	100.00	99.88	WP_002212777	Nutritional/Metabolic factor
NZ_CP050342_1869206..1928722	ICE	GCF_015238895.1	Bacteria	Proteobacteria	Gammaproteobacteria	Enterobacterales	Enterobacteriaceae	Klebsiella	Klebsiella_pneumoniae	44264	50371	-	irp2	100.00	99.80	WP_002212775	Nutritional/Metabolic factor
NZ_CP050342_1869206..1928722	ICE	GCF_015238895.1	Bacteria	Proteobacteria	Gammaproteobacteria	Enterobacterales	Enterobacteriaceae	Klebsiella	Klebsiella_pneumoniae	50562	51521	-	ybtA	100.00	99.90	WP_000140406	Nutritional/Metabolic factor
NZ_CP050342_1869206..1928722	ICE	GCF_015238895.1	Bacteria	Proteobacteria	Gammaproteobacteria	Enterobacterales	Enterobacteriaceae	Klebsiella	Klebsiella_pneumoniae	51778	53490	+	ybtP	100.00	99.83	WP_001327262	Nutritional/Metabolic factor
NZ_CP050342_1869206..1928722	ICE	GCF_015238895.1	Bacteria	Proteobacteria	Gammaproteobacteria	Enterobacterales	Enterobacteriaceae	Klebsiella	Klebsiella_pneumoniae	53477	55279	+	ybtQ	100.00	99.94	WP_002212761	Nutritional/Metabolic factor
NZ_CP050342_1869206..1928722	ICE	GCF_015238895.1	Bacteria	Proteobacteria	Gammaproteobacteria	Enterobacterales	Enterobacteriaceae	Klebsiella	Klebsiella_pneumoniae	55272	56552	+	ybtX	100.00	99.92	WP_001286280	Nutritional/Metabolic factor
NZ_CP050342_1869206..1928722	ICE	GCF_015238895.1	Bacteria	Proteobacteria	Gammaproteobacteria	Enterobacterales	Enterobacteriaceae	Klebsiella	Klebsiella_pneumoniae	56580	57884	+	ybtS	100.00	99.85	WP_000703040	Nutritional/Metabolic factor
NZ_CP050348_1873263..1932779	ICE	GCF_015239135.1	Bacteria	Proteobacteria	Gammaproteobacteria	Enterobacterales	Enterobacteriaceae	Klebsiella	Klebsiella_pneumoniae	29055	31076	-	fyuA/psn	100.00	99.90	WP_002212885	Nutritional/Metabolic factor
NZ_CP050348_1873263..1932779	ICE	GCF_015239135.1	Bacteria	Proteobacteria	Gammaproteobacteria	Enterobacterales	Enterobacteriaceae	Klebsiella	Klebsiella_pneumoniae	31207	32784	-	ybtE	100.00	99.94	WP_001088826	Nutritional/Metabolic factor
NZ_CP050348_1873263..1932779	ICE	GCF_015239135.1	Bacteria	Proteobacteria	Gammaproteobacteria	Enterobacterales	Enterobacteriaceae	Klebsiella	Klebsiella_pneumoniae	32788	33591	-	ybtT	100.00	99.25	WP_002212799	Nutritional/Metabolic factor
NZ_CP050348_1873263..1932779	ICE	GCF_015239135.1	Bacteria	Proteobacteria	Gammaproteobacteria	Enterobacterales	Enterobacteriaceae	Klebsiella	Klebsiella_pneumoniae	33588	34688	-	ybtU	100.00	100.00	WP_000982866	Nutritional/Metabolic factor
NZ_CP050348_1873263..1932779	ICE	GCF_015239135.1	Bacteria	Proteobacteria	Gammaproteobacteria	Enterobacterales	Enterobacteriaceae	Klebsiella	Klebsiella_pneumoniae	34685	44176	-	irp1	100.00	99.88	WP_002212777	Nutritional/Metabolic factor
NZ_CP050348_1873263..1932779	ICE	GCF_015239135.1	Bacteria	Proteobacteria	Gammaproteobacteria	Enterobacterales	Enterobacteriaceae	Klebsiella	Klebsiella_pneumoniae	44264	50371	-	irp2	100.00	99.80	WP_002212775	Nutritional/Metabolic factor
NZ_CP050348_1873263..1932779	ICE	GCF_015239135.1	Bacteria	Proteobacteria	Gammaproteobacteria	Enterobacterales	Enterobacteriaceae	Klebsiella	Klebsiella_pneumoniae	50562	51521	-	ybtA	100.00	99.90	WP_000140406	Nutritional/Metabolic factor
NZ_CP050348_1873263..1932779	ICE	GCF_015239135.1	Bacteria	Proteobacteria	Gammaproteobacteria	Enterobacterales	Enterobacteriaceae	Klebsiella	Klebsiella_pneumoniae	51778	53490	+	ybtP	100.00	99.83	WP_001327262	Nutritional/Metabolic factor
NZ_CP050348_1873263..1932779	ICE	GCF_015239135.1	Bacteria	Proteobacteria	Gammaproteobacteria	Enterobacterales	Enterobacteriaceae	Klebsiella	Klebsiella_pneumoniae	53477	55279	+	ybtQ	100.00	99.94	WP_002212761	Nutritional/Metabolic factor
NZ_CP050348_1873263..1932779	ICE	GCF_015239135.1	Bacteria	Proteobacteria	Gammaproteobacteria	Enterobacterales	Enterobacteriaceae	Klebsiella	Klebsiella_pneumoniae	55272	56552	+	ybtX	100.00	99.92	WP_001286280	Nutritional/Metabolic factor
NZ_CP050348_1873263..1932779	ICE	GCF_015239135.1	Bacteria	Proteobacteria	Gammaproteobacteria	Enterobacterales	Enterobacteriaceae	Klebsiella	Klebsiella_pneumoniae	56580	57884	+	ybtS	100.00	99.85	WP_000703040	Nutritional/Metabolic factor
NZ_CP050354_1869206..1928722	ICE	GCF_015239295.1	Bacteria	Proteobacteria	Gammaproteobacteria	Enterobacterales	Enterobacteriaceae	Klebsiella	Klebsiella_pneumoniae	29055	31076	-	fyuA/psn	100.00	99.90	WP_002212885	Nutritional/Metabolic factor
NZ_CP050354_1869206..1928722	ICE	GCF_015239295.1	Bacteria	Proteobacteria	Gammaproteobacteria	Enterobacterales	Enterobacteriaceae	Klebsiella	Klebsiella_pneumoniae	31207	32784	-	ybtE	100.00	99.94	WP_001088826	Nutritional/Metabolic factor
NZ_CP050354_1869206..1928722	ICE	GCF_015239295.1	Bacteria	Proteobacteria	Gammaproteobacteria	Enterobacterales	Enterobacteriaceae	Klebsiella	Klebsiella_pneumoniae	32788	33591	-	ybtT	100.00	99.25	WP_002212799	Nutritional/Metabolic factor
NZ_CP050354_1869206..1928722	ICE	GCF_015239295.1	Bacteria	Proteobacteria	Gammaproteobacteria	Enterobacterales	Enterobacteriaceae	Klebsiella	Klebsiella_pneumoniae	33588	34688	-	ybtU	100.00	100.00	WP_000982866	Nutritional/Metabolic factor
NZ_CP050354_1869206..1928722	ICE	GCF_015239295.1	Bacteria	Proteobacteria	Gammaproteobacteria	Enterobacterales	Enterobacteriaceae	Klebsiella	Klebsiella_pneumoniae	34685	44176	-	irp1	100.00	99.88	WP_002212777	Nutritional/Metabolic factor
NZ_CP050354_1869206..1928722	ICE	GCF_015239295.1	Bacteria	Proteobacteria	Gammaproteobacteria	Enterobacterales	Enterobacteriaceae	Klebsiella	Klebsiella_pneumoniae	44264	50371	-	irp2	100.00	99.80	WP_002212775	Nutritional/Metabolic factor
NZ_CP050354_1869206..1928722	ICE	GCF_015239295.1	Bacteria	Proteobacteria	Gammaproteobacteria	Enterobacterales	Enterobacteriaceae	Klebsiella	Klebsiella_pneumoniae	50562	51521	-	ybtA	100.00	99.90	WP_000140406	Nutritional/Metabolic factor
NZ_CP050354_1869206..1928722	ICE	GCF_015239295.1	Bacteria	Proteobacteria	Gammaproteobacteria	Enterobacterales	Enterobacteriaceae	Klebsiella	Klebsiella_pneumoniae	51778	53490	+	ybtP	100.00	99.83	WP_001327262	Nutritional/Metabolic factor
NZ_CP050354_1869206..1928722	ICE	GCF_015239295.1	Bacteria	Proteobacteria	Gammaproteobacteria	Enterobacterales	Enterobacteriaceae	Klebsiella	Klebsiella_pneumoniae	53477	55279	+	ybtQ	100.00	99.94	WP_002212761	Nutritional/Metabolic factor
NZ_CP050354_1869206..1928722	ICE	GCF_015239295.1	Bacteria	Proteobacteria	Gammaproteobacteria	Enterobacterales	Enterobacteriaceae	Klebsiella	Klebsiella_pneumoniae	55272	56552	+	ybtX	100.00	99.92	WP_001286280	Nutritional/Metabolic factor
NZ_CP050354_1869206..1928722	ICE	GCF_015239295.1	Bacteria	Proteobacteria	Gammaproteobacteria	Enterobacterales	Enterobacteriaceae	Klebsiella	Klebsiella_pneumoniae	56580	57884	+	ybtS	100.00	99.85	WP_000703040	Nutritional/Metabolic factor
NZ_CP050360_1690177..1748375	ICE	GCF_011769725.1	Bacteria	Proteobacteria	Gammaproteobacteria	Enterobacterales	Enterobacteriaceae	Klebsiella	Klebsiella_pneumoniae	1634	2938	-	ybtS	100.00	97.62	WP_000703040	Nutritional/Metabolic factor
NZ_CP050360_1690177..1748375	ICE	GCF_011769725.1	Bacteria	Proteobacteria	Gammaproteobacteria	Enterobacterales	Enterobacteriaceae	Klebsiella	Klebsiella_pneumoniae	2966	4246	-	ybtX	100.00	97.58	WP_001286280	Nutritional/Metabolic factor
NZ_CP050360_1690177..1748375	ICE	GCF_011769725.1	Bacteria	Proteobacteria	Gammaproteobacteria	Enterobacterales	Enterobacteriaceae	Klebsiella	Klebsiella_pneumoniae	4239	6041	-	ybtQ	100.00	99.89	WP_002212761	Nutritional/Metabolic factor
NZ_CP050360_1690177..1748375	ICE	GCF_011769725.1	Bacteria	Proteobacteria	Gammaproteobacteria	Enterobacterales	Enterobacteriaceae	Klebsiella	Klebsiella_pneumoniae	6028	7740	-	ybtP	100.00	99.53	WP_001327262	Nutritional/Metabolic factor
NZ_CP050360_1690177..1748375	ICE	GCF_011769725.1	Bacteria	Proteobacteria	Gammaproteobacteria	Enterobacterales	Enterobacteriaceae	Klebsiella	Klebsiella_pneumoniae	7997	8956	+	ybtA	100.00	99.69	WP_000140406	Nutritional/Metabolic factor
NZ_CP050360_1690177..1748375	ICE	GCF_011769725.1	Bacteria	Proteobacteria	Gammaproteobacteria	Enterobacterales	Enterobacteriaceae	Klebsiella	Klebsiella_pneumoniae	9147	15254	+	irp2	100.00	99.70	WP_002212775	Nutritional/Metabolic factor
NZ_CP050360_1690177..1748375	ICE	GCF_011769725.1	Bacteria	Proteobacteria	Gammaproteobacteria	Enterobacterales	Enterobacteriaceae	Klebsiella	Klebsiella_pneumoniae	15342	24833	+	irp1	100.00	99.78	WP_002212777	Nutritional/Metabolic factor
NZ_CP050360_1690177..1748375	ICE	GCF_011769725.1	Bacteria	Proteobacteria	Gammaproteobacteria	Enterobacterales	Enterobacteriaceae	Klebsiella	Klebsiella_pneumoniae	24830	25930	+	ybtU	100.00	99.64	WP_000982866	Nutritional/Metabolic factor
NZ_CP050360_1690177..1748375	ICE	GCF_011769725.1	Bacteria	Proteobacteria	Gammaproteobacteria	Enterobacterales	Enterobacteriaceae	Klebsiella	Klebsiella_pneumoniae	25927	26730	+	ybtT	100.00	99.63	WP_002212799	Nutritional/Metabolic factor
NZ_CP050360_1690177..1748375	ICE	GCF_011769725.1	Bacteria	Proteobacteria	Gammaproteobacteria	Enterobacterales	Enterobacteriaceae	Klebsiella	Klebsiella_pneumoniae	26734	28311	+	ybtE	100.00	99.68	WP_001088826	Nutritional/Metabolic factor
NZ_CP050360_1690177..1748375	ICE	GCF_011769725.1	Bacteria	Proteobacteria	Gammaproteobacteria	Enterobacterales	Enterobacteriaceae	Klebsiella	Klebsiella_pneumoniae	28442	30463	+	fyuA/psn	100.00	99.90	WP_002212885	Nutritional/Metabolic factor
NZ_CP050376_3540106..3599361	ICE	GCF_011769825.1	Bacteria	Proteobacteria	Gammaproteobacteria	Enterobacterales	Enterobacteriaceae	Klebsiella	Klebsiella_pneumoniae	1634	2938	-	ybtS	100.00	97.62	WP_000703040	Nutritional/Metabolic factor
NZ_CP050376_3540106..3599361	ICE	GCF_011769825.1	Bacteria	Proteobacteria	Gammaproteobacteria	Enterobacterales	Enterobacteriaceae	Klebsiella	Klebsiella_pneumoniae	2966	4246	-	ybtX	100.00	97.58	WP_001286280	Nutritional/Metabolic factor
NZ_CP050376_3540106..3599361	ICE	GCF_011769825.1	Bacteria	Proteobacteria	Gammaproteobacteria	Enterobacterales	Enterobacteriaceae	Klebsiella	Klebsiella_pneumoniae	4239	6041	-	ybtQ	100.00	99.89	WP_002212761	Nutritional/Metabolic factor
NZ_CP050376_3540106..3599361	ICE	GCF_011769825.1	Bacteria	Proteobacteria	Gammaproteobacteria	Enterobacterales	Enterobacteriaceae	Klebsiella	Klebsiella_pneumoniae	6028	7740	-	ybtP	100.00	99.53	WP_001327262	Nutritional/Metabolic factor
NZ_CP050376_3540106..3599361	ICE	GCF_011769825.1	Bacteria	Proteobacteria	Gammaproteobacteria	Enterobacterales	Enterobacteriaceae	Klebsiella	Klebsiella_pneumoniae	7997	8956	+	ybtA	100.00	99.69	WP_000140406	Nutritional/Metabolic factor
NZ_CP050376_3540106..3599361	ICE	GCF_011769825.1	Bacteria	Proteobacteria	Gammaproteobacteria	Enterobacterales	Enterobacteriaceae	Klebsiella	Klebsiella_pneumoniae	9147	15254	+	irp2	100.00	99.74	WP_002212775	Nutritional/Metabolic factor
NZ_CP050376_3540106..3599361	ICE	GCF_011769825.1	Bacteria	Proteobacteria	Gammaproteobacteria	Enterobacterales	Enterobacteriaceae	Klebsiella	Klebsiella_pneumoniae	15342	24833	+	irp1	100.00	99.76	WP_002212777	Nutritional/Metabolic factor
NZ_CP050376_3540106..3599361	ICE	GCF_011769825.1	Bacteria	Proteobacteria	Gammaproteobacteria	Enterobacterales	Enterobacteriaceae	Klebsiella	Klebsiella_pneumoniae	24830	25930	+	ybtU	100.00	99.64	WP_000982866	Nutritional/Metabolic factor
NZ_CP050376_3540106..3599361	ICE	GCF_011769825.1	Bacteria	Proteobacteria	Gammaproteobacteria	Enterobacterales	Enterobacteriaceae	Klebsiella	Klebsiella_pneumoniae	25927	26730	+	ybtT	100.00	99.63	WP_002212799	Nutritional/Metabolic factor
NZ_CP050376_3540106..3599361	ICE	GCF_011769825.1	Bacteria	Proteobacteria	Gammaproteobacteria	Enterobacterales	Enterobacteriaceae	Klebsiella	Klebsiella_pneumoniae	26734	28311	+	ybtE	100.00	99.62	WP_001088826	Nutritional/Metabolic factor
NZ_CP050376_3540106..3599361	ICE	GCF_011769825.1	Bacteria	Proteobacteria	Gammaproteobacteria	Enterobacterales	Enterobacteriaceae	Klebsiella	Klebsiella_pneumoniae	28442	30463	+	fyuA/psn	100.00	99.95	WP_002212885	Nutritional/Metabolic factor
NZ_CP050840_1044027..1073430	IME	GCF_012167075.1	Bacteria	Proteobacteria	Gammaproteobacteria	Enterobacterales	Enterobacteriaceae	Klebsiella	Klebsiella_pneumoniae	1491	2482	+	rpoS	99.80	86.81	NP_461845	Regulation
NZ_CP050858_2506067..2570762	ICE	GCF_012168575.2	Bacteria	Proteobacteria	Gammaproteobacteria	Enterobacterales	Enterobacteriaceae	Klebsiella	Klebsiella_pneumoniae	34233	36254	-	fyuA/psn	100.00	99.80	WP_002212885	Nutritional/Metabolic factor
NZ_CP050858_2506067..2570762	ICE	GCF_012168575.2	Bacteria	Proteobacteria	Gammaproteobacteria	Enterobacterales	Enterobacteriaceae	Klebsiella	Klebsiella_pneumoniae	36385	37962	-	ybtE	100.00	99.81	WP_001088826	Nutritional/Metabolic factor
NZ_CP050858_2506067..2570762	ICE	GCF_012168575.2	Bacteria	Proteobacteria	Gammaproteobacteria	Enterobacterales	Enterobacteriaceae	Klebsiella	Klebsiella_pneumoniae	37966	38769	-	ybtT	100.00	99.88	WP_002212799	Nutritional/Metabolic factor
NZ_CP050858_2506067..2570762	ICE	GCF_012168575.2	Bacteria	Proteobacteria	Gammaproteobacteria	Enterobacterales	Enterobacteriaceae	Klebsiella	Klebsiella_pneumoniae	38766	39866	-	ybtU	100.00	99.64	WP_000982866	Nutritional/Metabolic factor
NZ_CP050858_2506067..2570762	ICE	GCF_012168575.2	Bacteria	Proteobacteria	Gammaproteobacteria	Enterobacterales	Enterobacteriaceae	Klebsiella	Klebsiella_pneumoniae	39863	49354	-	irp1	100.00	99.82	WP_002212777	Nutritional/Metabolic factor
NZ_CP050858_2506067..2570762	ICE	GCF_012168575.2	Bacteria	Proteobacteria	Gammaproteobacteria	Enterobacterales	Enterobacteriaceae	Klebsiella	Klebsiella_pneumoniae	49442	55549	-	irp2	100.00	99.79	WP_002212775	Nutritional/Metabolic factor
NZ_CP050858_2506067..2570762	ICE	GCF_012168575.2	Bacteria	Proteobacteria	Gammaproteobacteria	Enterobacterales	Enterobacteriaceae	Klebsiella	Klebsiella_pneumoniae	55740	56699	-	ybtA	100.00	99.90	WP_000140406	Nutritional/Metabolic factor
NZ_CP050858_2506067..2570762	ICE	GCF_012168575.2	Bacteria	Proteobacteria	Gammaproteobacteria	Enterobacterales	Enterobacteriaceae	Klebsiella	Klebsiella_pneumoniae	56957	58669	+	ybtP	100.00	99.71	WP_001327262	Nutritional/Metabolic factor
NZ_CP050858_2506067..2570762	ICE	GCF_012168575.2	Bacteria	Proteobacteria	Gammaproteobacteria	Enterobacterales	Enterobacteriaceae	Klebsiella	Klebsiella_pneumoniae	58656	60458	+	ybtQ	100.00	99.89	WP_002212761	Nutritional/Metabolic factor
NZ_CP050858_2506067..2570762	ICE	GCF_012168575.2	Bacteria	Proteobacteria	Gammaproteobacteria	Enterobacterales	Enterobacteriaceae	Klebsiella	Klebsiella_pneumoniae	60451	61731	+	ybtX	100.00	97.66	WP_001286280	Nutritional/Metabolic factor
NZ_CP050858_2506067..2570762	ICE	GCF_012168575.2	Bacteria	Proteobacteria	Gammaproteobacteria	Enterobacterales	Enterobacteriaceae	Klebsiella	Klebsiella_pneumoniae	61759	63063	+	ybtS	100.00	97.47	WP_000703040	Nutritional/Metabolic factor
NZ_CP051005_838746..881904	ICE	GCF_012594215.1	Bacteria	Firmicutes	Bacilli	Lactobacillales	Enterococcaceae	Enterococcus	Enterococcus_faecalis	7867	8877	-	bopD	100.00	98.81	WP_002387027	Biofilm
NZ_CP051263_2195403..2222231	IME	GCF_014262945.1	Bacteria	Proteobacteria	Gammaproteobacteria	Enterobacterales	Enterobacteriaceae	Escherichia	Escherichia_coli	18095	19018	+	tcpC	100.00	100.00	WP_000562556	Immune modulation
NZ_CP051290_973835..1033324	ICE	GCF_016747995.1	Bacteria	Campylobacterota	Campylobacteria	Campylobacterales	Helicobacteraceae	Helicobacter	Helicobacter_pylori_C	7729	8493	-	HP_RS04690	100.00	96.34	WP_001091835	Motility
NZ_CP051292_521306..635450	ICE	GCF_016748175.1	Bacteria	Campylobacterota	Campylobacteria	Campylobacterales	Helicobacteraceae	Helicobacter	Helicobacter_pylori_BU	650	2896	-	virD4/cag5	100.00	95.11	WP_000389328	Effector delivery system
NZ_CP051292_521306..635450	ICE	GCF_016748175.1	Bacteria	Campylobacterota	Campylobacteria	Campylobacterales	Helicobacteraceae	Helicobacter	Helicobacter_pylori_BU	2905	3897	-	virB11	100.00	96.58	WP_000133885	Effector delivery system
NZ_CP051292_521306..635450	ICE	GCF_016748175.1	Bacteria	Campylobacterota	Campylobacteria	Campylobacterales	Helicobacteraceae	Helicobacter	Helicobacter_pylori_BU	3902	4501	-	cagZ	100.00	97.17	WP_000418809	Effector delivery system
NZ_CP051292_521306..635450	ICE	GCF_016748175.1	Bacteria	Campylobacterota	Campylobacteria	Campylobacterales	Helicobacteraceae	Helicobacter	Helicobacter_pylori_BU	9966	11534	-	virB9/cagX	100.00	97.13	WP_000529349	Effector delivery system
NZ_CP051292_521306..635450	ICE	GCF_016748175.1	Bacteria	Campylobacterota	Campylobacteria	Campylobacterales	Helicobacteraceae	Helicobacter	Helicobacter_pylori_BU	11587	13194	-	virB6/cagW	100.00	97.45	WP_000481884	Effector delivery system
NZ_CP051292_521306..635450	ICE	GCF_016748175.1	Bacteria	Campylobacterota	Campylobacteria	Campylobacterales	Helicobacteraceae	Helicobacter	Helicobacter_pylori_BU	13199	13957	-	virB8/cagV	100.00	97.63	WP_000900785	Effector delivery system
NZ_CP051292_521306..635450	ICE	GCF_016748175.1	Bacteria	Campylobacterota	Campylobacteria	Campylobacterales	Helicobacteraceae	Helicobacter	Helicobacter_pylori_BU	14338	14994	+	cagU	100.00	97.26	WP_001000423	Effector delivery system
NZ_CP051292_521306..635450	ICE	GCF_016748175.1	Bacteria	Campylobacterota	Campylobacteria	Campylobacterales	Helicobacteraceae	Helicobacter	Helicobacter_pylori_BU	15030	15872	+	virB7/cagT	100.00	96.44	WP_000776464	Effector delivery system
NZ_CP051292_521306..635450	ICE	GCF_016748175.1	Bacteria	Campylobacterota	Campylobacteria	Campylobacterales	Helicobacteraceae	Helicobacter	Helicobacter_pylori_BU	16086	16676	-	cagS	100.00	95.60	WP_000069596	Effector delivery system
NZ_CP051292_521306..635450	ICE	GCF_016748175.1	Bacteria	Campylobacterota	Campylobacteria	Campylobacterales	Helicobacteraceae	Helicobacter	Helicobacter_pylori_BU	17100	17480	-	cagQ	100.00	97.11	WP_000938081	Effector delivery system
NZ_CP051292_521306..635450	ICE	GCF_016748175.1	Bacteria	Campylobacterota	Campylobacteria	Campylobacterales	Helicobacteraceae	Helicobacter	Helicobacter_pylori_BU	17913	18257	-	cagP	100.00	97.10	WP_001863356	Effector delivery system
NZ_CP051292_521306..635450	ICE	GCF_016748175.1	Bacteria	Campylobacterota	Campylobacteria	Campylobacterales	Helicobacteraceae	Helicobacter	Helicobacter_pylori_BU	18873	20003	+	cagM	100.00	96.64	WP_000879904	Effector delivery system
NZ_CP051292_521306..635450	ICE	GCF_016748175.1	Bacteria	Campylobacterota	Campylobacteria	Campylobacterales	Helicobacteraceae	Helicobacter	Helicobacter_pylori_BU	20018	20938	+	cagN	100.00	96.31	WP_000835501	Effector delivery system
NZ_CP051292_521306..635450	ICE	GCF_016748175.1	Bacteria	Campylobacterota	Campylobacteria	Campylobacterales	Helicobacteraceae	Helicobacter	Helicobacter_pylori_BU	21019	21732	-	virB5/cagL	100.00	97.06	WP_000855299	Effector delivery system
NZ_CP051292_521306..635450	ICE	GCF_016748175.1	Bacteria	Campylobacterota	Campylobacteria	Campylobacterales	Helicobacteraceae	Helicobacter	Helicobacter_pylori_BU	21729	22874	-	cagI	100.00	96.51	WP_000649592	Effector delivery system
NZ_CP051292_521306..635450	ICE	GCF_016748175.1	Bacteria	Campylobacterota	Campylobacteria	Campylobacterales	Helicobacteraceae	Helicobacter	Helicobacter_pylori_BU	22885	23997	-	cagH	100.00	96.23	WP_010875497	Effector delivery system
NZ_CP051292_521306..635450	ICE	GCF_016748175.1	Bacteria	Campylobacterota	Campylobacteria	Campylobacterales	Helicobacteraceae	Helicobacter	Helicobacter_pylori_BU	24013	24441	-	cagG	100.00	96.50	WP_000855900	Effector delivery system
NZ_CP051292_521306..635450	ICE	GCF_016748175.1	Bacteria	Campylobacterota	Campylobacteria	Campylobacterales	Helicobacteraceae	Helicobacter	Helicobacter_pylori_BU	24496	25302	-	cagF	100.00	97.27	WP_000814259	Effector delivery system
NZ_CP051292_521306..635450	ICE	GCF_016748175.1	Bacteria	Campylobacterota	Campylobacteria	Campylobacterales	Helicobacteraceae	Helicobacter	Helicobacter_pylori_BU	25304	28255	-	virB4/cagE	100.00	96.95	WP_000495985	Effector delivery system
NZ_CP051292_521306..635450	ICE	GCF_016748175.1	Bacteria	Campylobacterota	Campylobacteria	Campylobacterales	Helicobacteraceae	Helicobacter	Helicobacter_pylori_BU	28264	28887	-	cagD	100.00	95.99	WP_000609477	Effector delivery system
NZ_CP051292_521306..635450	ICE	GCF_016748175.1	Bacteria	Campylobacterota	Campylobacteria	Campylobacterales	Helicobacteraceae	Helicobacter	Helicobacter_pylori_BU	28889	29236	-	virB2/cagC	100.00	96.26	WP_000668162	Effector delivery system
NZ_CP051292_521306..635450	ICE	GCF_016748175.1	Bacteria	Campylobacterota	Campylobacteria	Campylobacterales	Helicobacteraceae	Helicobacter	Helicobacter_pylori_BU	30020	32992	+	cagA	83.49	95.70	WP_000180747	Effector delivery system
NZ_CP051292_521306..635450	ICE	GCF_016748175.1	Bacteria	Campylobacterota	Campylobacteria	Campylobacterales	Helicobacteraceae	Helicobacter	Helicobacter_pylori_BU	64949	65320	-	fliN	100.00	97.58	WP_000004827	Motility
NZ_CP051292_521306..635450	ICE	GCF_016748175.1	Bacteria	Campylobacterota	Campylobacteria	Campylobacterales	Helicobacteraceae	Helicobacter	Helicobacter_pylori_BU	81015	82316	-	cheV3	100.00	94.39	WP_000467802	Motility
NZ_CP051292_521306..635450	ICE	GCF_016748175.1	Bacteria	Campylobacterota	Campylobacteria	Campylobacterales	Helicobacteraceae	Helicobacter	Helicobacter_pylori_BU	83533	85065	+	flaA	100.00	96.67	WP_000885496	Motility
NZ_CP051338_3397895..3596932	ICE	GCF_016452125.1	Bacteria	Proteobacteria	Gammaproteobacteria	Enterobacterales	Enterobacteriaceae	Salmonella	Salmonella_enterica	99914	102106	-	sinH	100.00	97.72	NP_461452	Adherence
NZ_CP051342_3007404..3031613	IME	GCF_016452145.1	Bacteria	Proteobacteria	Gammaproteobacteria	Enterobacterales	Enterobacteriaceae	Salmonella	Salmonella_enterica	6920	7841	+	tcpC	99.78	95.89	WP_000562556	Immune modulation
NZ_CP051350_1106192..1184885	IME	GCF_016454205.1	Bacteria	Proteobacteria	Gammaproteobacteria	Enterobacterales	Enterobacteriaceae	Salmonella	Salmonella_enterica	14147	15043	-	mig-14	100.00	97.21	NP_461708	Antimicrobial activity/Competitive advantage
NZ_CP051350_1106192..1184885	IME	GCF_016454205.1	Bacteria	Proteobacteria	Gammaproteobacteria	Enterobacterales	Enterobacteriaceae	Salmonella	Salmonella_enterica	16784	17836	+	pipB2	100.00	94.49	NP_461706	Effector delivery system
NZ_CP051353_1284622..1522197	ICE	GCF_016454225.1	Bacteria	Proteobacteria	Gammaproteobacteria	Enterobacterales	Enterobacteriaceae	Salmonella	Salmonella_enterica	135479	137671	+	sinH	100.00	97.72	NP_461452	Adherence
NZ_CP051394_2922786..2945929	IME	GCF_016454505.1	Bacteria	Proteobacteria	Gammaproteobacteria	Enterobacterales	Enterobacteriaceae	Salmonella	Salmonella_enterica	6920	7841	+	tcpC	99.78	95.89	WP_000562556	Immune modulation
NZ_CP051429_1479413..1536086	ICE	GCF_014893095.1	Bacteria	Proteobacteria	Gammaproteobacteria	Enterobacterales	Enterobacteriaceae	Dickeya	Dickeya_dianthicola	42788	43306	+	hcp1	100.00	86.13	WP_011705044	Effector delivery system
NZ_CP051435_986270..1045759	ICE	GCF_016748415.1	Bacteria	Campylobacterota	Campylobacteria	Campylobacterales	Helicobacteraceae	Helicobacter	Helicobacter_pylori_C	7730	8494	-	HP_RS04690	100.00	96.47	WP_001091835	Motility
NZ_CP051490_4092607..4193056	ICE	GCF_017815795.1	Bacteria	Proteobacteria	Gammaproteobacteria	Enterobacterales	Enterobacteriaceae	Klebsiella	Klebsiella_pneumoniae	35853	37157	-	ybtS	100.00	97.47	WP_000703040	Nutritional/Metabolic factor
NZ_CP051490_4092607..4193056	ICE	GCF_017815795.1	Bacteria	Proteobacteria	Gammaproteobacteria	Enterobacterales	Enterobacteriaceae	Klebsiella	Klebsiella_pneumoniae	37185	38465	-	ybtX	100.00	97.66	WP_001286280	Nutritional/Metabolic factor
NZ_CP051490_4092607..4193056	ICE	GCF_017815795.1	Bacteria	Proteobacteria	Gammaproteobacteria	Enterobacterales	Enterobacteriaceae	Klebsiella	Klebsiella_pneumoniae	38458	40260	-	ybtQ	100.00	99.89	WP_002212761	Nutritional/Metabolic factor
NZ_CP051490_4092607..4193056	ICE	GCF_017815795.1	Bacteria	Proteobacteria	Gammaproteobacteria	Enterobacterales	Enterobacteriaceae	Klebsiella	Klebsiella_pneumoniae	40247	41959	-	ybtP	100.00	99.71	WP_001327262	Nutritional/Metabolic factor
NZ_CP051490_4092607..4193056	ICE	GCF_017815795.1	Bacteria	Proteobacteria	Gammaproteobacteria	Enterobacterales	Enterobacteriaceae	Klebsiella	Klebsiella_pneumoniae	42216	43175	+	ybtA	100.00	99.90	WP_000140406	Nutritional/Metabolic factor
NZ_CP051490_4092607..4193056	ICE	GCF_017815795.1	Bacteria	Proteobacteria	Gammaproteobacteria	Enterobacterales	Enterobacteriaceae	Klebsiella	Klebsiella_pneumoniae	43366	49473	+	irp2	100.00	99.75	WP_002212775	Nutritional/Metabolic factor
NZ_CP051490_4092607..4193056	ICE	GCF_017815795.1	Bacteria	Proteobacteria	Gammaproteobacteria	Enterobacterales	Enterobacteriaceae	Klebsiella	Klebsiella_pneumoniae	49561	59052	+	irp1	100.00	99.82	WP_002212777	Nutritional/Metabolic factor
NZ_CP051490_4092607..4193056	ICE	GCF_017815795.1	Bacteria	Proteobacteria	Gammaproteobacteria	Enterobacterales	Enterobacteriaceae	Klebsiella	Klebsiella_pneumoniae	59049	60149	+	ybtU	100.00	99.73	WP_000982866	Nutritional/Metabolic factor
NZ_CP051490_4092607..4193056	ICE	GCF_017815795.1	Bacteria	Proteobacteria	Gammaproteobacteria	Enterobacterales	Enterobacteriaceae	Klebsiella	Klebsiella_pneumoniae	60146	60949	+	ybtT	100.00	99.75	WP_002212799	Nutritional/Metabolic factor
NZ_CP051490_4092607..4193056	ICE	GCF_017815795.1	Bacteria	Proteobacteria	Gammaproteobacteria	Enterobacterales	Enterobacteriaceae	Klebsiella	Klebsiella_pneumoniae	60953	62530	+	ybtE	100.00	99.81	WP_001088826	Nutritional/Metabolic factor
NZ_CP051490_4092607..4193056	ICE	GCF_017815795.1	Bacteria	Proteobacteria	Gammaproteobacteria	Enterobacterales	Enterobacteriaceae	Klebsiella	Klebsiella_pneumoniae	62661	64682	+	fyuA/psn	100.00	99.95	WP_002212885	Nutritional/Metabolic factor
NZ_CP051497_1080766..1207053	ICE	GCF_016749815.1	Bacteria	Campylobacterota	Campylobacteria	Campylobacterales	Helicobacteraceae	Helicobacter	Helicobacter_pylori_C	24383	26203	-	flgK	100.00	95.83	WP_000508899	Motility
NZ_CP051497_1080766..1207053	ICE	GCF_016749815.1	Bacteria	Campylobacterota	Campylobacteria	Campylobacterales	Helicobacteraceae	Helicobacter	Helicobacter_pylori_C	27867	28068	-	flgM	99.02	92.57	WP_001863090	Motility
NZ_CP051497_1080766..1207053	ICE	GCF_016749815.1	Bacteria	Campylobacterota	Campylobacteria	Campylobacterales	Helicobacteraceae	Helicobacter	Helicobacter_pylori_C	120586	121809	-	gluP	100.00	95.51	WP_001174195	Immune modulation
NZ_CP051502_413763..468544	IME	GCF_016755675.1	Bacteria	Campylobacterota	Campylobacteria	Campylobacterales	Helicobacteraceae	Helicobacter	Helicobacter_pylori_C	950	1834	+	ylxH	100.00	95.59	WP_001064464	Motility
NZ_CP051502_413763..468544	IME	GCF_016755675.1	Bacteria	Campylobacterota	Campylobacteria	Campylobacterales	Helicobacteraceae	Helicobacter	Helicobacter_pylori_C	2131	2907	+	fliA	100.00	96.01	WP_000602430	Motility
NZ_CP051502_413763..468544	IME	GCF_016755675.1	Bacteria	Campylobacterota	Campylobacteria	Campylobacterales	Helicobacteraceae	Helicobacter	Helicobacter_pylori_C	2900	3964	+	fliM	100.00	97.56	WP_000763575	Motility
NZ_CP051502_413763..468544	IME	GCF_016755675.1	Bacteria	Campylobacterota	Campylobacteria	Campylobacterales	Helicobacteraceae	Helicobacter	Helicobacter_pylori_C	3968	4831	+	fliY	100.00	94.91	WP_001150629	Motility
NZ_CP051504_253025..340158	ICE	GCF_016757575.1	Bacteria	Campylobacterota	Campylobacteria	Campylobacterales	Helicobacteraceae	Helicobacter	Helicobacter_pylori_C	58317	59327	+	rfaC	98.83	91.79	WP_000684682	Immune modulation
NZ_CP051504_253025..340158	ICE	GCF_016757575.1	Bacteria	Campylobacterota	Campylobacteria	Campylobacterales	Helicobacteraceae	Helicobacter	Helicobacter_pylori_C	83644	86129	-	flgL	99.96	95.33	WP_001266636	Motility
NZ_CP051505_1270339..1486044	ICE	GCF_016757595.1	Bacteria	Campylobacterota	Campylobacteria	Campylobacterales	Helicobacteraceae	Helicobacter	Helicobacter_pylori_C	53381	55792	+	pflA	100.00	96.06	WP_000266337	Motility
NZ_CP051505_1270339..1486044	ICE	GCF_016757595.1	Bacteria	Campylobacterota	Campylobacteria	Campylobacterales	Helicobacteraceae	Helicobacter	Helicobacter_pylori_C	202325	203406	+	HP_RS07005	98.01	93.25	WP_000380989	Immune modulation
NZ_CP051505_1270339..1486044	ICE	GCF_016757595.1	Bacteria	Campylobacterota	Campylobacteria	Campylobacterales	Helicobacteraceae	Helicobacter	Helicobacter_pylori_C	206029	206295	-	fliQ	100.00	96.25	WP_000445741	Motility
NZ_CP051505_1270339..1486044	ICE	GCF_016757595.1	Bacteria	Campylobacterota	Campylobacteria	Campylobacterales	Helicobacteraceae	Helicobacter	Helicobacter_pylori_C	206306	207610	-	fliI	100.00	97.09	WP_001128709	Motility
NZ_CP051507_1270329..1486006	ICE	GCF_016755735.1	Bacteria	Campylobacterota	Campylobacteria	Campylobacterales	Helicobacteraceae	Helicobacter	Helicobacter_pylori_C	53381	55792	+	pflA	100.00	96.06	WP_000266337	Motility
NZ_CP051507_1270329..1486006	ICE	GCF_016755735.1	Bacteria	Campylobacterota	Campylobacteria	Campylobacterales	Helicobacteraceae	Helicobacter	Helicobacter_pylori_C	202297	203378	+	HP_RS07005	98.01	93.25	WP_000380989	Immune modulation
NZ_CP051507_1270329..1486006	ICE	GCF_016755735.1	Bacteria	Campylobacterota	Campylobacteria	Campylobacterales	Helicobacteraceae	Helicobacter	Helicobacter_pylori_C	206001	206267	-	fliQ	100.00	96.25	WP_000445741	Motility
NZ_CP051507_1270329..1486006	ICE	GCF_016755735.1	Bacteria	Campylobacterota	Campylobacteria	Campylobacterales	Helicobacteraceae	Helicobacter	Helicobacter_pylori_C	206278	207582	-	fliI	100.00	97.09	WP_001128709	Motility
NZ_CP051508_987224..1046711	ICE	GCF_016755755.1	Bacteria	Campylobacterota	Campylobacteria	Campylobacterales	Helicobacteraceae	Helicobacter	Helicobacter_pylori_C	7729	8493	-	HP_RS04690	100.00	96.34	WP_001091835	Motility
NZ_CP051510_987259..1046750	ICE	GCF_016755795.1	Bacteria	Campylobacterota	Campylobacteria	Campylobacterales	Helicobacteraceae	Helicobacter	Helicobacter_pylori_C	7729	8493	-	HP_RS04690	100.00	96.34	WP_001091835	Motility
NZ_CP051535_1413053..1483686	ICE	GCF_016748795.1	Bacteria	Campylobacterota	Campylobacteria	Campylobacterales	Helicobacteraceae	Helicobacter	Helicobacter_pylori_CI	5411	6514	+	HP_RS07005	100.00	92.39	WP_000380989	Immune modulation
NZ_CP051535_1413053..1483686	ICE	GCF_016748795.1	Bacteria	Campylobacterota	Campylobacteria	Campylobacterales	Helicobacteraceae	Helicobacter	Helicobacter_pylori_CI	9037	9303	-	fliQ	100.00	97.38	WP_000445741	Motility
NZ_CP051535_1413053..1483686	ICE	GCF_016748795.1	Bacteria	Campylobacterota	Campylobacteria	Campylobacterales	Helicobacteraceae	Helicobacter	Helicobacter_pylori_CI	9314	10618	-	fliI	100.00	97.70	WP_001128709	Motility
NZ_CP051540_985990..1052786	ICE	GCF_016757535.1	Bacteria	Campylobacterota	Campylobacteria	Campylobacterales	Helicobacteraceae	Helicobacter	Helicobacter_pylori_CI	10123	10881	-	HP_RS04690	98.82	95.12	WP_001091835	Motility
NZ_CP051700_248337..314629	IME	GCF_012934655.2	Bacteria	Proteobacteria	Gammaproteobacteria	Enterobacterales	Enterobacteriaceae	Escherichia	Escherichia_coli	43654	44577	-	tcpC	100.00	99.78	WP_000562556	Immune modulation
NZ_CP051711_636543..663371	IME	GCF_012934615.1	Bacteria	Proteobacteria	Gammaproteobacteria	Enterobacterales	Enterobacteriaceae	Escherichia	Escherichia_coli	18095	19018	+	tcpC	100.00	100.00	WP_000562556	Immune modulation
NZ_CP051716_2132422..2453019	ICE	GCF_012934575.1	Bacteria	Proteobacteria	Gammaproteobacteria	Enterobacterales	Enterobacteriaceae	Escherichia	Escherichia_coli	211478	212531	+	espR1	83.65	93.94	WP_000671691	Effector delivery system
NZ_CP051725_2030815..2057643	IME	GCF_012934535.1	Bacteria	Proteobacteria	Gammaproteobacteria	Enterobacterales	Enterobacteriaceae	Escherichia	Escherichia_coli	7812	8735	-	tcpC	100.00	100.00	WP_000562556	Immune modulation
NZ_CP051735_636543..663371	IME	GCF_012934475.1	Bacteria	Proteobacteria	Gammaproteobacteria	Enterobacterales	Enterobacteriaceae	Escherichia	Escherichia_coli	18095	19018	+	tcpC	100.00	100.00	WP_000562556	Immune modulation
NZ_CP051744_2037721..2064599	IME	GCF_012934785.1	Bacteria	Proteobacteria	Gammaproteobacteria	Enterobacterales	Enterobacteriaceae	Escherichia	Escherichia_coli	7830	8753	-	tcpC	100.00	100.00	WP_000562556	Immune modulation
NZ_CP053075_23960..69434	ICE	GCF_013004085.1	Bacteria	Firmicutes	Bacilli	Staphylococcales	Staphylococcaceae	Staphylococcus	Staphylococcus_aureus	6531	8849	+	adsA	100.00	96.46	WP_000645781	Immune modulation
NZ_CP053079_2106636..2133464	IME	GCF_013394575.1	Bacteria	Proteobacteria	Gammaproteobacteria	Enterobacterales	Enterobacteriaceae	Escherichia	Escherichia_coli	7813	8736	-	tcpC	100.00	100.00	WP_000562556	Immune modulation
NZ_CP053080_2332701..2359529	IME	GCF_013004045.1	Bacteria	Proteobacteria	Gammaproteobacteria	Enterobacterales	Enterobacteriaceae	Escherichia	Escherichia_coli	7814	8737	-	tcpC	100.00	100.00	WP_000562556	Immune modulation
NZ_CP053101_2538741..2605051	ICE	GCF_013008375.1	Bacteria	Firmicutes	Bacilli	Staphylococcales	Staphylococcaceae	Staphylococcus	Staphylococcus_aureus	63132	66179	-	fnbA	100.00	97.93	WP_000794648	Adherence
NZ_CP053231_103923..130703	IME	GCF_013084945.1	Bacteria	Proteobacteria	Gammaproteobacteria	Enterobacterales	Enterobacteriaceae	Escherichia	Escherichia_coli	7767	8690	-	tcpC	100.00	100.00	WP_000562556	Immune modulation
NZ_CP053234_2078803..2161828	ICE	GCF_013085185.1	Bacteria	Proteobacteria	Gammaproteobacteria	Enterobacterales	Enterobacteriaceae	Escherichia	Escherichia_coli	22831	26688	+	sigA	100.00	97.98	NP_708742	Exoenzyme
NZ_CP053247_4235950..4281494	IME	GCF_013085025.1	Bacteria	Proteobacteria	Gammaproteobacteria	Enterobacterales	Enterobacteriaceae	Escherichia	Escherichia_coli	15083	17104	-	fyuA/psn	100.00	99.95	WP_002212885	Nutritional/Metabolic factor
NZ_CP053247_4235950..4281494	IME	GCF_013085025.1	Bacteria	Proteobacteria	Gammaproteobacteria	Enterobacterales	Enterobacteriaceae	Escherichia	Escherichia_coli	17235	18812	-	ybtE	100.00	99.68	WP_001088826	Nutritional/Metabolic factor
NZ_CP053247_4235950..4281494	IME	GCF_013085025.1	Bacteria	Proteobacteria	Gammaproteobacteria	Enterobacterales	Enterobacteriaceae	Escherichia	Escherichia_coli	18816	19619	-	ybtT	100.00	99.63	WP_002212799	Nutritional/Metabolic factor
NZ_CP053247_4235950..4281494	IME	GCF_013085025.1	Bacteria	Proteobacteria	Gammaproteobacteria	Enterobacterales	Enterobacteriaceae	Escherichia	Escherichia_coli	19616	20716	-	ybtU	100.00	99.64	WP_000982866	Nutritional/Metabolic factor
NZ_CP053247_4235950..4281494	IME	GCF_013085025.1	Bacteria	Proteobacteria	Gammaproteobacteria	Enterobacterales	Enterobacteriaceae	Escherichia	Escherichia_coli	20713	30204	-	irp1	100.00	99.73	WP_002212777	Nutritional/Metabolic factor
NZ_CP053247_4235950..4281494	IME	GCF_013085025.1	Bacteria	Proteobacteria	Gammaproteobacteria	Enterobacterales	Enterobacteriaceae	Escherichia	Escherichia_coli	30292	36399	-	irp2	100.00	99.74	WP_002212775	Nutritional/Metabolic factor
NZ_CP053247_4235950..4281494	IME	GCF_013085025.1	Bacteria	Proteobacteria	Gammaproteobacteria	Enterobacterales	Enterobacteriaceae	Escherichia	Escherichia_coli	36590	37549	-	ybtA	100.00	99.69	WP_000140406	Nutritional/Metabolic factor
NZ_CP053247_4235950..4281494	IME	GCF_013085025.1	Bacteria	Proteobacteria	Gammaproteobacteria	Enterobacterales	Enterobacteriaceae	Escherichia	Escherichia_coli	37806	39518	+	ybtP	100.00	99.53	WP_001327262	Nutritional/Metabolic factor
NZ_CP053247_4235950..4281494	IME	GCF_013085025.1	Bacteria	Proteobacteria	Gammaproteobacteria	Enterobacterales	Enterobacteriaceae	Escherichia	Escherichia_coli	39505	41307	+	ybtQ	100.00	99.89	WP_002212761	Nutritional/Metabolic factor
NZ_CP053247_4235950..4281494	IME	GCF_013085025.1	Bacteria	Proteobacteria	Gammaproteobacteria	Enterobacterales	Enterobacteriaceae	Escherichia	Escherichia_coli	41300	42580	+	ybtX	100.00	97.50	WP_001286280	Nutritional/Metabolic factor
NZ_CP053247_4235950..4281494	IME	GCF_013085025.1	Bacteria	Proteobacteria	Gammaproteobacteria	Enterobacterales	Enterobacteriaceae	Escherichia	Escherichia_coli	42608	43912	+	ybtS	100.00	97.62	WP_000703040	Nutritional/Metabolic factor
NZ_CP053256_3347..208397	ICE	GCF_000333835.2	Bacteria	Campylobacterota	Campylobacteria	Campylobacterales	Helicobacteraceae	Helicobacter	Helicobacter_pylori	58353	59009	+	flgA	100.00	95.13	WP_000697639	Motility
NZ_CP053256_3347..208397	ICE	GCF_000333835.2	Bacteria	Campylobacterota	Campylobacteria	Campylobacterales	Helicobacteraceae	Helicobacter	Helicobacter_pylori	59582	60055	+	kdtB	100.00	94.94	WP_001169234	Immune modulation
NZ_CP053256_3347..208397	ICE	GCF_000333835.2	Bacteria	Campylobacterota	Campylobacteria	Campylobacterales	Helicobacteraceae	Helicobacter	Helicobacter_pylori	73421	74008	+	HP_RS07240	100.00	97.11	WP_000603368	Motility
NZ_CP053256_3347..208397	ICE	GCF_000333835.2	Bacteria	Campylobacterota	Campylobacteria	Campylobacterales	Helicobacteraceae	Helicobacter	Helicobacter_pylori	178621	178950	-	fliE	100.00	96.36	WP_001147918	Motility
NZ_CP053256_3347..208397	ICE	GCF_000333835.2	Bacteria	Campylobacterota	Campylobacteria	Campylobacterales	Helicobacteraceae	Helicobacter	Helicobacter_pylori	179077	179562	-	flgC	100.00	97.74	WP_000480097	Motility
NZ_CP053256_3347..208397	ICE	GCF_000333835.2	Bacteria	Campylobacterota	Campylobacteria	Campylobacterales	Helicobacteraceae	Helicobacter	Helicobacter_pylori	179575	180026	-	flgB	98.69	97.13		Motility
NZ_CP053256_3347..208397	ICE	GCF_000333835.2	Bacteria	Campylobacterota	Campylobacteria	Campylobacterales	Helicobacteraceae	Helicobacter	Helicobacter_pylori	193766	194038	+	flhB2	100.00	98.17	WP_001044050	Motility
NZ_CP053256_3347..208397	ICE	GCF_000333835.2	Bacteria	Campylobacterota	Campylobacteria	Campylobacterales	Helicobacteraceae	Helicobacter	Helicobacter_pylori	199069	199857	+	pdxJ	100.00	95.69	WP_001210849	Motility
NZ_CP053256_3347..208397	ICE	GCF_000333835.2	Bacteria	Campylobacterota	Campylobacteria	Campylobacterales	Helicobacteraceae	Helicobacter	Helicobacter_pylori	199859	200782	+	pdxA	100.00	95.35	WP_001075036	Motility
NZ_CP053256_3347..208397	ICE	GCF_000333835.2	Bacteria	Campylobacterota	Campylobacteria	Campylobacterales	Helicobacteraceae	Helicobacter	Helicobacter_pylori	202862	203650	+	flgG_2	100.00	96.32	WP_000946438	Motility
NZ_CP053296_2074513..2109733	IME	GCF_013390265.1	Bacteria	Proteobacteria	Gammaproteobacteria	Enterobacterales	Enterobacteriaceae	Escherichia	Escherichia_coli	25614	26536	-	tcpC	99.89	99.89	WP_000562556	Immune modulation
NZ_CP053364_1147773..1250710	ICE	GCF_002967795.2	Bacteria	Proteobacteria	Gammaproteobacteria	Enterobacterales	Enterobacteriaceae	Klebsiella	Klebsiella_pneumoniae	37008	38312	-	ybtS	100.00	97.55	WP_000703040	Nutritional/Metabolic factor
NZ_CP053364_1147773..1250710	ICE	GCF_002967795.2	Bacteria	Proteobacteria	Gammaproteobacteria	Enterobacterales	Enterobacteriaceae	Klebsiella	Klebsiella_pneumoniae	38340	39620	-	ybtX	100.00	97.66	WP_001286280	Nutritional/Metabolic factor
NZ_CP053364_1147773..1250710	ICE	GCF_002967795.2	Bacteria	Proteobacteria	Gammaproteobacteria	Enterobacterales	Enterobacteriaceae	Klebsiella	Klebsiella_pneumoniae	39613	41415	-	ybtQ	100.00	99.83	WP_002212761	Nutritional/Metabolic factor
NZ_CP053364_1147773..1250710	ICE	GCF_002967795.2	Bacteria	Proteobacteria	Gammaproteobacteria	Enterobacterales	Enterobacteriaceae	Klebsiella	Klebsiella_pneumoniae	41402	43114	-	ybtP	100.00	99.71	WP_001327262	Nutritional/Metabolic factor
NZ_CP053364_1147773..1250710	ICE	GCF_002967795.2	Bacteria	Proteobacteria	Gammaproteobacteria	Enterobacterales	Enterobacteriaceae	Klebsiella	Klebsiella_pneumoniae	43371	44330	+	ybtA	100.00	99.90	WP_000140406	Nutritional/Metabolic factor
NZ_CP053364_1147773..1250710	ICE	GCF_002967795.2	Bacteria	Proteobacteria	Gammaproteobacteria	Enterobacterales	Enterobacteriaceae	Klebsiella	Klebsiella_pneumoniae	44521	50628	+	irp2	100.00	99.75	WP_002212775	Nutritional/Metabolic factor
NZ_CP053364_1147773..1250710	ICE	GCF_002967795.2	Bacteria	Proteobacteria	Gammaproteobacteria	Enterobacterales	Enterobacteriaceae	Klebsiella	Klebsiella_pneumoniae	50716	60207	+	irp1	100.00	99.79	WP_002212777	Nutritional/Metabolic factor
NZ_CP053364_1147773..1250710	ICE	GCF_002967795.2	Bacteria	Proteobacteria	Gammaproteobacteria	Enterobacterales	Enterobacteriaceae	Klebsiella	Klebsiella_pneumoniae	60204	61304	+	ybtU	100.00	99.73	WP_000982866	Nutritional/Metabolic factor
NZ_CP053364_1147773..1250710	ICE	GCF_002967795.2	Bacteria	Proteobacteria	Gammaproteobacteria	Enterobacterales	Enterobacteriaceae	Klebsiella	Klebsiella_pneumoniae	61301	62104	+	ybtT	100.00	99.75	WP_002212799	Nutritional/Metabolic factor
NZ_CP053364_1147773..1250710	ICE	GCF_002967795.2	Bacteria	Proteobacteria	Gammaproteobacteria	Enterobacterales	Enterobacteriaceae	Klebsiella	Klebsiella_pneumoniae	62108	63685	+	ybtE	100.00	99.81	WP_001088826	Nutritional/Metabolic factor
NZ_CP053364_1147773..1250710	ICE	GCF_002967795.2	Bacteria	Proteobacteria	Gammaproteobacteria	Enterobacterales	Enterobacteriaceae	Klebsiella	Klebsiella_pneumoniae	63816	65837	+	fyuA/psn	100.00	99.95	WP_002212885	Nutritional/Metabolic factor
NZ_CP053383_1149057..1400895	ICE	GCF_017868935.1	Bacteria	Proteobacteria	Gammaproteobacteria	Pseudomonadales	Halomonadaceae	Halomonas	Halomonas_sp017868935	204998	205514	-	hcp1	99.61	81.62	WP_011705044	Effector delivery system
NZ_CP053392_3347..208559	ICE	GCF_013122035.1	Bacteria	Campylobacterota	Campylobacteria	Campylobacterales	Helicobacteraceae	Helicobacter	Helicobacter_pylori	58352	59008	+	flgA	100.00	95.13	WP_000697639	Motility
NZ_CP053392_3347..208559	ICE	GCF_013122035.1	Bacteria	Campylobacterota	Campylobacteria	Campylobacterales	Helicobacteraceae	Helicobacter	Helicobacter_pylori	59581	60054	+	kdtB	100.00	94.94	WP_001169234	Immune modulation
NZ_CP053392_3347..208559	ICE	GCF_013122035.1	Bacteria	Campylobacterota	Campylobacteria	Campylobacterales	Helicobacteraceae	Helicobacter	Helicobacter_pylori	73420	74007	+	HP_RS07240	100.00	97.11	WP_000603368	Motility
NZ_CP053392_3347..208559	ICE	GCF_013122035.1	Bacteria	Campylobacterota	Campylobacteria	Campylobacterales	Helicobacteraceae	Helicobacter	Helicobacter_pylori	178620	178949	-	fliE	100.00	96.36	WP_001147918	Motility
NZ_CP053392_3347..208559	ICE	GCF_013122035.1	Bacteria	Campylobacterota	Campylobacteria	Campylobacterales	Helicobacteraceae	Helicobacter	Helicobacter_pylori	179076	179561	-	flgC	100.00	97.74	WP_000480097	Motility
NZ_CP053392_3347..208559	ICE	GCF_013122035.1	Bacteria	Campylobacterota	Campylobacteria	Campylobacterales	Helicobacteraceae	Helicobacter	Helicobacter_pylori	179574	180025	-	flgB	98.69	97.13		Motility
NZ_CP053392_3347..208559	ICE	GCF_013122035.1	Bacteria	Campylobacterota	Campylobacteria	Campylobacterales	Helicobacteraceae	Helicobacter	Helicobacter_pylori	193928	194200	+	flhB2	100.00	98.17	WP_001044050	Motility
NZ_CP053392_3347..208559	ICE	GCF_013122035.1	Bacteria	Campylobacterota	Campylobacteria	Campylobacterales	Helicobacteraceae	Helicobacter	Helicobacter_pylori	199231	200019	+	pdxJ	100.00	95.69	WP_001210849	Motility
NZ_CP053392_3347..208559	ICE	GCF_013122035.1	Bacteria	Campylobacterota	Campylobacteria	Campylobacterales	Helicobacteraceae	Helicobacter	Helicobacter_pylori	200021	200944	+	pdxA	100.00	95.35	WP_001075036	Motility
NZ_CP053392_3347..208559	ICE	GCF_013122035.1	Bacteria	Campylobacterota	Campylobacteria	Campylobacterales	Helicobacteraceae	Helicobacter	Helicobacter_pylori	203024	203812	+	flgG_2	100.00	96.32	WP_000946438	Motility
NZ_CP053394_3347..208397	ICE	GCF_013122055.1	Bacteria	Campylobacterota	Campylobacteria	Campylobacterales	Helicobacteraceae	Helicobacter	Helicobacter_pylori	58353	59009	+	flgA	100.00	95.13	WP_000697639	Motility
NZ_CP053394_3347..208397	ICE	GCF_013122055.1	Bacteria	Campylobacterota	Campylobacteria	Campylobacterales	Helicobacteraceae	Helicobacter	Helicobacter_pylori	59582	60055	+	kdtB	100.00	94.94	WP_001169234	Immune modulation
NZ_CP053394_3347..208397	ICE	GCF_013122055.1	Bacteria	Campylobacterota	Campylobacteria	Campylobacterales	Helicobacteraceae	Helicobacter	Helicobacter_pylori	73421	74008	+	HP_RS07240	100.00	97.11	WP_000603368	Motility
NZ_CP053394_3347..208397	ICE	GCF_013122055.1	Bacteria	Campylobacterota	Campylobacteria	Campylobacterales	Helicobacteraceae	Helicobacter	Helicobacter_pylori	178621	178950	-	fliE	100.00	96.36	WP_001147918	Motility
NZ_CP053394_3347..208397	ICE	GCF_013122055.1	Bacteria	Campylobacterota	Campylobacteria	Campylobacterales	Helicobacteraceae	Helicobacter	Helicobacter_pylori	179077	179562	-	flgC	100.00	97.74	WP_000480097	Motility
NZ_CP053394_3347..208397	ICE	GCF_013122055.1	Bacteria	Campylobacterota	Campylobacteria	Campylobacterales	Helicobacteraceae	Helicobacter	Helicobacter_pylori	179575	180026	-	flgB	98.69	97.13		Motility
NZ_CP053394_3347..208397	ICE	GCF_013122055.1	Bacteria	Campylobacterota	Campylobacteria	Campylobacterales	Helicobacteraceae	Helicobacter	Helicobacter_pylori	193766	194038	+	flhB2	100.00	98.17	WP_001044050	Motility
NZ_CP053394_3347..208397	ICE	GCF_013122055.1	Bacteria	Campylobacterota	Campylobacteria	Campylobacterales	Helicobacteraceae	Helicobacter	Helicobacter_pylori	199069	199857	+	pdxJ	100.00	95.69	WP_001210849	Motility
NZ_CP053394_3347..208397	ICE	GCF_013122055.1	Bacteria	Campylobacterota	Campylobacteria	Campylobacterales	Helicobacteraceae	Helicobacter	Helicobacter_pylori	199859	200782	+	pdxA	100.00	95.35	WP_001075036	Motility
NZ_CP053394_3347..208397	ICE	GCF_013122055.1	Bacteria	Campylobacterota	Campylobacteria	Campylobacterales	Helicobacteraceae	Helicobacter	Helicobacter_pylori	202862	203650	+	flgG_2	100.00	96.32	WP_000946438	Motility
NZ_CP053396_3347..208396	ICE	GCF_013122115.1	Bacteria	Campylobacterota	Campylobacteria	Campylobacterales	Helicobacteraceae	Helicobacter	Helicobacter_pylori	58352	59008	+	flgA	100.00	95.13	WP_000697639	Motility
NZ_CP053396_3347..208396	ICE	GCF_013122115.1	Bacteria	Campylobacterota	Campylobacteria	Campylobacterales	Helicobacteraceae	Helicobacter	Helicobacter_pylori	59581	60054	+	kdtB	100.00	94.94	WP_001169234	Immune modulation
NZ_CP053396_3347..208396	ICE	GCF_013122115.1	Bacteria	Campylobacterota	Campylobacteria	Campylobacterales	Helicobacteraceae	Helicobacter	Helicobacter_pylori	73420	74007	+	HP_RS07240	100.00	97.11	WP_000603368	Motility
NZ_CP053396_3347..208396	ICE	GCF_013122115.1	Bacteria	Campylobacterota	Campylobacteria	Campylobacterales	Helicobacteraceae	Helicobacter	Helicobacter_pylori	178620	178949	-	fliE	100.00	96.36	WP_001147918	Motility
NZ_CP053396_3347..208396	ICE	GCF_013122115.1	Bacteria	Campylobacterota	Campylobacteria	Campylobacterales	Helicobacteraceae	Helicobacter	Helicobacter_pylori	179076	179561	-	flgC	100.00	97.74	WP_000480097	Motility
NZ_CP053396_3347..208396	ICE	GCF_013122115.1	Bacteria	Campylobacterota	Campylobacteria	Campylobacterales	Helicobacteraceae	Helicobacter	Helicobacter_pylori	179574	180025	-	flgB	98.69	97.13		Motility
NZ_CP053396_3347..208396	ICE	GCF_013122115.1	Bacteria	Campylobacterota	Campylobacteria	Campylobacterales	Helicobacteraceae	Helicobacter	Helicobacter_pylori	193765	194037	+	flhB2	100.00	98.17	WP_001044050	Motility
NZ_CP053396_3347..208396	ICE	GCF_013122115.1	Bacteria	Campylobacterota	Campylobacteria	Campylobacterales	Helicobacteraceae	Helicobacter	Helicobacter_pylori	199068	199856	+	pdxJ	100.00	95.69	WP_001210849	Motility
NZ_CP053396_3347..208396	ICE	GCF_013122115.1	Bacteria	Campylobacterota	Campylobacteria	Campylobacterales	Helicobacteraceae	Helicobacter	Helicobacter_pylori	199858	200781	+	pdxA	100.00	95.35	WP_001075036	Motility
NZ_CP053396_3347..208396	ICE	GCF_013122115.1	Bacteria	Campylobacterota	Campylobacteria	Campylobacterales	Helicobacteraceae	Helicobacter	Helicobacter_pylori	202861	203649	+	flgG_2	100.00	96.32	WP_000946438	Motility
NZ_CP053478_1117016..1150907	IME	GCF_013137935.1	Bacteria	Firmicutes	Bacilli	Lactobacillales	Listeriaceae	Listeria	Listeria_monocytogenes_B	23546	23695	+	llsA	100.00	98.00	AHK25016	Exotoxin
NZ_CP053478_1117016..1150907	IME	GCF_013137935.1	Bacteria	Firmicutes	Bacilli	Lactobacillales	Listeriaceae	Listeria	Listeria_monocytogenes_B	23760	24647	+	llsG	100.00	97.30	AHK25017	Exotoxin
NZ_CP053478_1117016..1150907	IME	GCF_013137935.1	Bacteria	Firmicutes	Bacilli	Lactobacillales	Listeriaceae	Listeria	Listeria_monocytogenes_B	24647	25396	+	llsH	100.00	97.60	AHK25018	Exotoxin
NZ_CP053478_1117016..1150907	IME	GCF_013137935.1	Bacteria	Firmicutes	Bacilli	Lactobacillales	Listeriaceae	Listeria	Listeria_monocytogenes_B	25437	25754	+	llsX	100.00	97.48	AHK25019	Exotoxin
NZ_CP053478_1117016..1150907	IME	GCF_013137935.1	Bacteria	Firmicutes	Bacilli	Lactobacillales	Listeriaceae	Listeria	Listeria_monocytogenes_B	25751	26626	+	llsB	100.00	96.69	AHK25020	Exotoxin
NZ_CP053478_1117016..1150907	IME	GCF_013137935.1	Bacteria	Firmicutes	Bacilli	Lactobacillales	Listeriaceae	Listeria	Listeria_monocytogenes_B	26634	27551	+	llsY	100.00	96.30	AHK25021	Exotoxin
NZ_CP053478_1117016..1150907	IME	GCF_013137935.1	Bacteria	Firmicutes	Bacilli	Lactobacillales	Listeriaceae	Listeria	Listeria_monocytogenes_B	27544	28857	+	llsD	100.00	98.10	AHK25022	Exotoxin
NZ_CP053478_1117016..1150907	IME	GCF_013137935.1	Bacteria	Firmicutes	Bacilli	Lactobacillales	Listeriaceae	Listeria	Listeria_monocytogenes_B	28850	29437	+	llsP	100.00	93.88	AHK25023	Exotoxin
NZ_CP053581_1928289..2319124	ICE	GCF_013162025.1	Bacteria	Proteobacteria	Gammaproteobacteria	Enterobacterales	Enterobacteriaceae	Salmonella	Salmonella_houtenae	27375	28747	+	steC	99.93	90.39	NP_460656	Effector delivery system
NZ_CP053581_1928289..2319124	ICE	GCF_013162025.1	Bacteria	Proteobacteria	Gammaproteobacteria	Enterobacterales	Enterobacteriaceae	Salmonella	Salmonella_houtenae	132855	134080	-	sseJ	99.92	85.00	NP_460590	Effector delivery system
NZ_CP053581_1928289..2319124	ICE	GCF_013162025.1	Bacteria	Proteobacteria	Gammaproteobacteria	Enterobacterales	Enterobacteriaceae	Salmonella	Salmonella_houtenae	135442	135843	-	steB	100.00	82.34	NP_448047	Effector delivery system
NZ_CP053581_1928289..2319124	ICE	GCF_013162025.1	Bacteria	Proteobacteria	Gammaproteobacteria	Enterobacterales	Enterobacteriaceae	Salmonella	Salmonella_houtenae	200135	200747	+	steA	96.84	85.64	NP_460542	Effector delivery system
NZ_CP053628_1158299..1192190	IME	GCF_013177395.1	Bacteria	Firmicutes	Bacilli	Lactobacillales	Listeriaceae	Listeria	Listeria_monocytogenes_B	23546	23695	+	llsA	100.00	98.00	AHK25016	Exotoxin
NZ_CP053628_1158299..1192190	IME	GCF_013177395.1	Bacteria	Firmicutes	Bacilli	Lactobacillales	Listeriaceae	Listeria	Listeria_monocytogenes_B	23760	24647	+	llsG	100.00	97.30	AHK25017	Exotoxin
NZ_CP053628_1158299..1192190	IME	GCF_013177395.1	Bacteria	Firmicutes	Bacilli	Lactobacillales	Listeriaceae	Listeria	Listeria_monocytogenes_B	24647	25396	+	llsH	100.00	97.60	AHK25018	Exotoxin
NZ_CP053628_1158299..1192190	IME	GCF_013177395.1	Bacteria	Firmicutes	Bacilli	Lactobacillales	Listeriaceae	Listeria	Listeria_monocytogenes_B	25437	25754	+	llsX	100.00	97.48	AHK25019	Exotoxin
NZ_CP053628_1158299..1192190	IME	GCF_013177395.1	Bacteria	Firmicutes	Bacilli	Lactobacillales	Listeriaceae	Listeria	Listeria_monocytogenes_B	25751	26626	+	llsB	100.00	96.69	AHK25020	Exotoxin
NZ_CP053628_1158299..1192190	IME	GCF_013177395.1	Bacteria	Firmicutes	Bacilli	Lactobacillales	Listeriaceae	Listeria	Listeria_monocytogenes_B	26634	27551	+	llsY	100.00	96.30	AHK25021	Exotoxin
NZ_CP053628_1158299..1192190	IME	GCF_013177395.1	Bacteria	Firmicutes	Bacilli	Lactobacillales	Listeriaceae	Listeria	Listeria_monocytogenes_B	27544	28857	+	llsD	100.00	98.02	AHK25022	Exotoxin
NZ_CP053628_1158299..1192190	IME	GCF_013177395.1	Bacteria	Firmicutes	Bacilli	Lactobacillales	Listeriaceae	Listeria	Listeria_monocytogenes_B	28850	29437	+	llsP	100.00	93.88	AHK25023	Exotoxin
NZ_CP053630_1117040..1150931	IME	GCF_013177415.1	Bacteria	Firmicutes	Bacilli	Lactobacillales	Listeriaceae	Listeria	Listeria_monocytogenes_B	23546	23695	+	llsA	100.00	98.00	AHK25016	Exotoxin
NZ_CP053630_1117040..1150931	IME	GCF_013177415.1	Bacteria	Firmicutes	Bacilli	Lactobacillales	Listeriaceae	Listeria	Listeria_monocytogenes_B	23760	24647	+	llsG	100.00	97.30	AHK25017	Exotoxin
NZ_CP053630_1117040..1150931	IME	GCF_013177415.1	Bacteria	Firmicutes	Bacilli	Lactobacillales	Listeriaceae	Listeria	Listeria_monocytogenes_B	24647	25396	+	llsH	100.00	97.60	AHK25018	Exotoxin
NZ_CP053630_1117040..1150931	IME	GCF_013177415.1	Bacteria	Firmicutes	Bacilli	Lactobacillales	Listeriaceae	Listeria	Listeria_monocytogenes_B	25437	25754	+	llsX	100.00	97.48	AHK25019	Exotoxin
NZ_CP053630_1117040..1150931	IME	GCF_013177415.1	Bacteria	Firmicutes	Bacilli	Lactobacillales	Listeriaceae	Listeria	Listeria_monocytogenes_B	25751	26626	+	llsB	100.00	96.69	AHK25020	Exotoxin
NZ_CP053630_1117040..1150931	IME	GCF_013177415.1	Bacteria	Firmicutes	Bacilli	Lactobacillales	Listeriaceae	Listeria	Listeria_monocytogenes_B	26634	27551	+	llsY	100.00	96.30	AHK25021	Exotoxin
NZ_CP053630_1117040..1150931	IME	GCF_013177415.1	Bacteria	Firmicutes	Bacilli	Lactobacillales	Listeriaceae	Listeria	Listeria_monocytogenes_B	27544	28857	+	llsD	100.00	98.10	AHK25022	Exotoxin
NZ_CP053630_1117040..1150931	IME	GCF_013177415.1	Bacteria	Firmicutes	Bacilli	Lactobacillales	Listeriaceae	Listeria	Listeria_monocytogenes_B	28850	29437	+	llsP	100.00	93.88	AHK25023	Exotoxin
NZ_CP053632_1117067..1150958	IME	GCF_013177375.1	Bacteria	Firmicutes	Bacilli	Lactobacillales	Listeriaceae	Listeria	Listeria_monocytogenes_B	23546	23695	+	llsA	100.00	98.00	AHK25016	Exotoxin
NZ_CP053632_1117067..1150958	IME	GCF_013177375.1	Bacteria	Firmicutes	Bacilli	Lactobacillales	Listeriaceae	Listeria	Listeria_monocytogenes_B	23760	24647	+	llsG	100.00	97.30	AHK25017	Exotoxin
NZ_CP053632_1117067..1150958	IME	GCF_013177375.1	Bacteria	Firmicutes	Bacilli	Lactobacillales	Listeriaceae	Listeria	Listeria_monocytogenes_B	24647	25396	+	llsH	100.00	97.60	AHK25018	Exotoxin
NZ_CP053632_1117067..1150958	IME	GCF_013177375.1	Bacteria	Firmicutes	Bacilli	Lactobacillales	Listeriaceae	Listeria	Listeria_monocytogenes_B	25437	25754	+	llsX	100.00	97.48	AHK25019	Exotoxin
NZ_CP053632_1117067..1150958	IME	GCF_013177375.1	Bacteria	Firmicutes	Bacilli	Lactobacillales	Listeriaceae	Listeria	Listeria_monocytogenes_B	25751	26626	+	llsB	100.00	96.69	AHK25020	Exotoxin
NZ_CP053632_1117067..1150958	IME	GCF_013177375.1	Bacteria	Firmicutes	Bacilli	Lactobacillales	Listeriaceae	Listeria	Listeria_monocytogenes_B	26634	27551	+	llsY	100.00	96.30	AHK25021	Exotoxin
NZ_CP053632_1117067..1150958	IME	GCF_013177375.1	Bacteria	Firmicutes	Bacilli	Lactobacillales	Listeriaceae	Listeria	Listeria_monocytogenes_B	27544	28857	+	llsD	100.00	98.10	AHK25022	Exotoxin
NZ_CP053632_1117067..1150958	IME	GCF_013177375.1	Bacteria	Firmicutes	Bacilli	Lactobacillales	Listeriaceae	Listeria	Listeria_monocytogenes_B	28850	29437	+	llsP	100.00	93.88	AHK25023	Exotoxin
NZ_CP053665_344843..564623	ICE	GCF_013181325.1	Bacteria	Proteobacteria	Gammaproteobacteria	Enterobacterales	Vibrionaceae	Vibrio	Vibrio_fluvialis	141173	141691	-	hcp-2	100.00	86.32	WP_001142947	Effector delivery system
NZ_CP053706_217724..416038	ICE	GCF_013201115.1	Bacteria	Proteobacteria	Gammaproteobacteria	Pseudomonadales	Pseudomonadaceae	Pseudomonas	Pseudomonas_aeruginosa	1610	2329	+	lasR	100.00	99.86	NP_250121	Biofilm
NZ_CP053706_217724..416038	ICE	GCF_013201115.1	Bacteria	Proteobacteria	Gammaproteobacteria	Pseudomonadales	Pseudomonadaceae	Pseudomonas	Pseudomonas_aeruginosa	2693	3298	+	lasI	100.00	100.00	NP_250123	Biofilm
NZ_CP053706_217724..416038	ICE	GCF_013201115.1	Bacteria	Proteobacteria	Gammaproteobacteria	Pseudomonadales	Pseudomonadaceae	Pseudomonas	Pseudomonas_aeruginosa	13935	15218	+	fliK	100.00	99.53	NP_250132	Motility
NZ_CP053706_217724..416038	ICE	GCF_013201115.1	Bacteria	Proteobacteria	Gammaproteobacteria	Pseudomonadales	Pseudomonadaceae	Pseudomonas	Pseudomonas_aeruginosa	15462	15983	+	fliL	100.00	100.00	NP_250133	Motility
NZ_CP053706_217724..416038	ICE	GCF_013201115.1	Bacteria	Proteobacteria	Gammaproteobacteria	Pseudomonadales	Pseudomonadaceae	Pseudomonas	Pseudomonas_aeruginosa	15991	16962	+	fliM	100.00	99.90	NP_250134	Motility
NZ_CP053706_217724..416038	ICE	GCF_013201115.1	Bacteria	Proteobacteria	Gammaproteobacteria	Pseudomonadales	Pseudomonadaceae	Pseudomonas	Pseudomonas_aeruginosa	16990	17463	+	fliN	100.00	99.58	NP_250135	Motility
NZ_CP053706_217724..416038	ICE	GCF_013201115.1	Bacteria	Proteobacteria	Gammaproteobacteria	Pseudomonadales	Pseudomonadaceae	Pseudomonas	Pseudomonas_aeruginosa	17465	17917	+	fliO	100.00	100.00	NP_250136	Motility
NZ_CP053706_217724..416038	ICE	GCF_013201115.1	Bacteria	Proteobacteria	Gammaproteobacteria	Pseudomonadales	Pseudomonadaceae	Pseudomonas	Pseudomonas_aeruginosa	17914	18681	+	fliP	100.00	99.87	NP_250137	Motility
NZ_CP053706_217724..416038	ICE	GCF_013201115.1	Bacteria	Proteobacteria	Gammaproteobacteria	Pseudomonadales	Pseudomonadaceae	Pseudomonas	Pseudomonas_aeruginosa	18729	18998	+	fliQ	100.00	100.00	NP_250138	Motility
NZ_CP053706_217724..416038	ICE	GCF_013201115.1	Bacteria	Proteobacteria	Gammaproteobacteria	Pseudomonadales	Pseudomonadaceae	Pseudomonas	Pseudomonas_aeruginosa	18998	19774	+	fliR	100.00	100.00	NP_250139	Motility
NZ_CP053706_217724..416038	ICE	GCF_013201115.1	Bacteria	Proteobacteria	Gammaproteobacteria	Pseudomonadales	Pseudomonadaceae	Pseudomonas	Pseudomonas_aeruginosa	19777	20913	+	flhB	100.00	99.82	NP_250140	Motility
NZ_CP053706_217724..416038	ICE	GCF_013201115.1	Bacteria	Proteobacteria	Gammaproteobacteria	Pseudomonadales	Pseudomonadaceae	Pseudomonas	Pseudomonas_aeruginosa	23760	25883	+	flhA	100.00	99.81	NP_250143	Motility
NZ_CP053706_217724..416038	ICE	GCF_013201115.1	Bacteria	Proteobacteria	Gammaproteobacteria	Pseudomonadales	Pseudomonadaceae	Pseudomonas	Pseudomonas_aeruginosa	25967	27256	+	flhF	100.00	99.77	NP_250144	Motility
NZ_CP053706_217724..416038	ICE	GCF_013201115.1	Bacteria	Proteobacteria	Gammaproteobacteria	Pseudomonadales	Pseudomonadaceae	Pseudomonas	Pseudomonas_aeruginosa	27395	28237	+	fleN	100.00	100.00	NP_250145	Motility
NZ_CP053706_217724..416038	ICE	GCF_013201115.1	Bacteria	Proteobacteria	Gammaproteobacteria	Pseudomonadales	Pseudomonadaceae	Pseudomonas	Pseudomonas_aeruginosa	28234	28977	+	fliA	100.00	100.00	NP_250146	Motility
NZ_CP053706_217724..416038	ICE	GCF_013201115.1	Bacteria	Proteobacteria	Gammaproteobacteria	Pseudomonadales	Pseudomonadaceae	Pseudomonas	Pseudomonas_aeruginosa	29079	29453	+	cheY	100.00	99.73	NP_250147	Motility
NZ_CP053706_217724..416038	ICE	GCF_013201115.1	Bacteria	Proteobacteria	Gammaproteobacteria	Pseudomonadales	Pseudomonadaceae	Pseudomonas	Pseudomonas_aeruginosa	29473	30261	+	cheZ	100.00	99.87	NP_250148	Motility
NZ_CP053706_217724..416038	ICE	GCF_013201115.1	Bacteria	Proteobacteria	Gammaproteobacteria	Pseudomonadales	Pseudomonadaceae	Pseudomonas	Pseudomonas_aeruginosa	30462	32723	+	PA1458	100.00	99.87	NP_250149	Motility
NZ_CP053706_217724..416038	ICE	GCF_013201115.1	Bacteria	Proteobacteria	Gammaproteobacteria	Pseudomonadales	Pseudomonadaceae	Pseudomonas	Pseudomonas_aeruginosa	32777	33883	+	PA1459	100.00	99.82	NP_250150	Motility
NZ_CP053706_217724..416038	ICE	GCF_013201115.1	Bacteria	Proteobacteria	Gammaproteobacteria	Pseudomonadales	Pseudomonadaceae	Pseudomonas	Pseudomonas_aeruginosa	33972	34712	+	motC	100.00	100.00	NP_250151	Motility
NZ_CP053706_217724..416038	ICE	GCF_013201115.1	Bacteria	Proteobacteria	Gammaproteobacteria	Pseudomonadales	Pseudomonadaceae	Pseudomonas	Pseudomonas_aeruginosa	34725	35615	+	motD	100.00	99.66	NP_250152	Motility
NZ_CP053706_217724..416038	ICE	GCF_013201115.1	Bacteria	Proteobacteria	Gammaproteobacteria	Pseudomonadales	Pseudomonadaceae	Pseudomonas	Pseudomonas_aeruginosa	37526	38005	+	PA1464	100.00	99.79	NP_250155	Motility
NZ_CP053706_217724..416038	ICE	GCF_013201115.1	Bacteria	Proteobacteria	Gammaproteobacteria	Pseudomonadales	Pseudomonadaceae	Pseudomonas	Pseudomonas_aeruginosa	84993	87520	-	PA1511	99.96	99.92	NP_250202	Effector delivery system
NZ_CP053706_217724..416038	ICE	GCF_013201115.1	Bacteria	Proteobacteria	Gammaproteobacteria	Pseudomonadales	Pseudomonadaceae	Pseudomonas	Pseudomonas_aeruginosa	87702	88220	-	hcpA	100.00	100.00	NP_250203	Effector delivery system
NZ_CP053765_1810095..1882909	ICE	GCF_011742585.2	Bacteria	Proteobacteria	Gammaproteobacteria	Enterobacterales	Enterobacteriaceae	Klebsiella	Klebsiella_pneumoniae	42352	44373	-	fyuA/psn	100.00	99.95	WP_002212885	Nutritional/Metabolic factor
NZ_CP053765_1810095..1882909	ICE	GCF_011742585.2	Bacteria	Proteobacteria	Gammaproteobacteria	Enterobacterales	Enterobacteriaceae	Klebsiella	Klebsiella_pneumoniae	44504	46081	-	ybtE	100.00	99.81	WP_001088826	Nutritional/Metabolic factor
NZ_CP053765_1810095..1882909	ICE	GCF_011742585.2	Bacteria	Proteobacteria	Gammaproteobacteria	Enterobacterales	Enterobacteriaceae	Klebsiella	Klebsiella_pneumoniae	46085	46888	-	ybtT	100.00	99.75	WP_002212799	Nutritional/Metabolic factor
NZ_CP053765_1810095..1882909	ICE	GCF_011742585.2	Bacteria	Proteobacteria	Gammaproteobacteria	Enterobacterales	Enterobacteriaceae	Klebsiella	Klebsiella_pneumoniae	46885	47985	-	ybtU	100.00	99.73	WP_000982866	Nutritional/Metabolic factor
NZ_CP053765_1810095..1882909	ICE	GCF_011742585.2	Bacteria	Proteobacteria	Gammaproteobacteria	Enterobacterales	Enterobacteriaceae	Klebsiella	Klebsiella_pneumoniae	47982	57473	-	irp1	100.00	99.79	WP_002212777	Nutritional/Metabolic factor
NZ_CP053765_1810095..1882909	ICE	GCF_011742585.2	Bacteria	Proteobacteria	Gammaproteobacteria	Enterobacterales	Enterobacteriaceae	Klebsiella	Klebsiella_pneumoniae	57561	63668	-	irp2	100.00	99.74	WP_002212775	Nutritional/Metabolic factor
NZ_CP053765_1810095..1882909	ICE	GCF_011742585.2	Bacteria	Proteobacteria	Gammaproteobacteria	Enterobacterales	Enterobacteriaceae	Klebsiella	Klebsiella_pneumoniae	63859	64818	-	ybtA	100.00	99.90	WP_000140406	Nutritional/Metabolic factor
NZ_CP053765_1810095..1882909	ICE	GCF_011742585.2	Bacteria	Proteobacteria	Gammaproteobacteria	Enterobacterales	Enterobacteriaceae	Klebsiella	Klebsiella_pneumoniae	65075	66787	+	ybtP	100.00	99.71	WP_001327262	Nutritional/Metabolic factor
NZ_CP053765_1810095..1882909	ICE	GCF_011742585.2	Bacteria	Proteobacteria	Gammaproteobacteria	Enterobacterales	Enterobacteriaceae	Klebsiella	Klebsiella_pneumoniae	66774	68576	+	ybtQ	100.00	99.89	WP_002212761	Nutritional/Metabolic factor
NZ_CP053765_1810095..1882909	ICE	GCF_011742585.2	Bacteria	Proteobacteria	Gammaproteobacteria	Enterobacterales	Enterobacteriaceae	Klebsiella	Klebsiella_pneumoniae	68569	69849	+	ybtX	100.00	97.66	WP_001286280	Nutritional/Metabolic factor
NZ_CP053765_1810095..1882909	ICE	GCF_011742585.2	Bacteria	Proteobacteria	Gammaproteobacteria	Enterobacterales	Enterobacteriaceae	Klebsiella	Klebsiella_pneumoniae	69877	71181	+	ybtS	100.00	97.55	WP_000703040	Nutritional/Metabolic factor
NZ_CP053789_1878398..1963272	ICE	GCF_010993865.2	Bacteria	Firmicutes	Bacilli	Lactobacillales	Streptococcaceae	Streptococcus	Streptococcus_canis	58629	59517	+	hasC	97.16	83.58	WP_010922799	Immune modulation
NZ_CP053917_2763890..2964725	ICE	GCF_013255565.1	Bacteria	Proteobacteria	Gammaproteobacteria	Pseudomonadales	Pseudomonadaceae	Pseudomonas	Pseudomonas_aeruginosa	33	1745	+	tagR	100.00	99.53	NP_248761	Effector delivery system
NZ_CP053917_2763890..2964725	ICE	GCF_013255565.1	Bacteria	Proteobacteria	Gammaproteobacteria	Pseudomonadales	Pseudomonadaceae	Pseudomonas	Pseudomonas_aeruginosa	1807	2721	+	tagQ	100.00	98.36	NP_248760	Effector delivery system
NZ_CP053917_2763890..2964725	ICE	GCF_013255565.1	Bacteria	Proteobacteria	Gammaproteobacteria	Pseudomonadales	Pseudomonadaceae	Pseudomonas	Pseudomonas_aeruginosa	16991	18823	-	phzH	100.00	99.34	NP_248741	Nutritional/Metabolic factor
NZ_CP053917_2763890..2964725	ICE	GCF_013255565.1	Bacteria	Proteobacteria	Gammaproteobacteria	Pseudomonadales	Pseudomonadaceae	Pseudomonas	Pseudomonas_aeruginosa	24948	26321	-	exoT	100.00	99.64	NP_248734	Effector delivery system
NZ_CP053917_2763890..2964725	ICE	GCF_013255565.1	Bacteria	Proteobacteria	Gammaproteobacteria	Pseudomonadales	Pseudomonadaceae	Pseudomonas	Pseudomonas_aeruginosa	91380	91929	+	PA3143	100.00	86.18	YP_008719764	Immune modulation
NZ_CP053917_2763890..2964725	ICE	GCF_013255565.1	Bacteria	Proteobacteria	Gammaproteobacteria	Pseudomonadales	Pseudomonadaceae	Pseudomonas	Pseudomonas_aeruginosa	91865	92175	+	PA3142	98.04	87.46	NP_251832	Immune modulation
NZ_CP054060_284713..358291	ICE	GCF_016070975.1	Bacteria	Proteobacteria	Gammaproteobacteria	Enterobacterales	Enterobacteriaceae	Edwardsiella	Edwardsiella_ictaluri	19336	19450	+	east1	98.29	87.83	AHY03744	Exotoxin
NZ_CP054060_284713..358291	ICE	GCF_016070975.1	Bacteria	Proteobacteria	Gammaproteobacteria	Enterobacterales	Enterobacteriaceae	Edwardsiella	Edwardsiella_ictaluri	20553	20667	+	east1	98.29	87.83	AHY03744	Exotoxin
NZ_CP054060_284713..358291	ICE	GCF_016070975.1	Bacteria	Proteobacteria	Gammaproteobacteria	Enterobacterales	Enterobacteriaceae	Edwardsiella	Edwardsiella_ictaluri	49072	49186	-	east1	98.29	87.83	AHY03744	Exotoxin
NZ_CP054060_284713..358291	ICE	GCF_016070975.1	Bacteria	Proteobacteria	Gammaproteobacteria	Enterobacterales	Enterobacteriaceae	Edwardsiella	Edwardsiella_ictaluri	52160	52274	+	east1	98.29	87.83	AHY03744	Exotoxin
NZ_CP054285_2411267..2473451	ICE	GCF_014170015.1	Bacteria	Proteobacteria	Gammaproteobacteria	Enterobacterales	Enterobacteriaceae	Klebsiella	Klebsiella_pneumoniae	31723	33744	-	fyuA	100.00	99.80	WP_015874968	Nutritional/Metabolic factor
NZ_CP054285_2411267..2473451	ICE	GCF_014170015.1	Bacteria	Proteobacteria	Gammaproteobacteria	Enterobacterales	Enterobacteriaceae	Klebsiella	Klebsiella_pneumoniae	33875	35452	-	ybtE	100.00	99.94	WP_001088826	Nutritional/Metabolic factor
NZ_CP054285_2411267..2473451	ICE	GCF_014170015.1	Bacteria	Proteobacteria	Gammaproteobacteria	Enterobacterales	Enterobacteriaceae	Klebsiella	Klebsiella_pneumoniae	35456	36259	-	ybtT	100.00	99.25	WP_002212799	Nutritional/Metabolic factor
NZ_CP054285_2411267..2473451	ICE	GCF_014170015.1	Bacteria	Proteobacteria	Gammaproteobacteria	Enterobacterales	Enterobacteriaceae	Klebsiella	Klebsiella_pneumoniae	36256	37356	-	ybtU	100.00	100.00	WP_000982866	Nutritional/Metabolic factor
NZ_CP054285_2411267..2473451	ICE	GCF_014170015.1	Bacteria	Proteobacteria	Gammaproteobacteria	Enterobacterales	Enterobacteriaceae	Klebsiella	Klebsiella_pneumoniae	37353	46844	-	irp1	100.00	99.85	WP_002212777	Nutritional/Metabolic factor
NZ_CP054285_2411267..2473451	ICE	GCF_014170015.1	Bacteria	Proteobacteria	Gammaproteobacteria	Enterobacterales	Enterobacteriaceae	Klebsiella	Klebsiella_pneumoniae	46932	53039	-	irp2	100.00	99.79	WP_002212775	Nutritional/Metabolic factor
NZ_CP054285_2411267..2473451	ICE	GCF_014170015.1	Bacteria	Proteobacteria	Gammaproteobacteria	Enterobacterales	Enterobacteriaceae	Klebsiella	Klebsiella_pneumoniae	53230	54189	-	ybtA	100.00	99.90	WP_000140406	Nutritional/Metabolic factor
NZ_CP054285_2411267..2473451	ICE	GCF_014170015.1	Bacteria	Proteobacteria	Gammaproteobacteria	Enterobacterales	Enterobacteriaceae	Klebsiella	Klebsiella_pneumoniae	54446	56158	+	ybtP	100.00	99.83	WP_001327262	Nutritional/Metabolic factor
NZ_CP054285_2411267..2473451	ICE	GCF_014170015.1	Bacteria	Proteobacteria	Gammaproteobacteria	Enterobacterales	Enterobacteriaceae	Klebsiella	Klebsiella_pneumoniae	56145	57947	+	ybtQ	100.00	99.94	WP_002212761	Nutritional/Metabolic factor
NZ_CP054285_2411267..2473451	ICE	GCF_014170015.1	Bacteria	Proteobacteria	Gammaproteobacteria	Enterobacterales	Enterobacteriaceae	Klebsiella	Klebsiella_pneumoniae	57940	59220	+	ybtX	100.00	99.84	WP_001286280	Nutritional/Metabolic factor
NZ_CP054285_2411267..2473451	ICE	GCF_014170015.1	Bacteria	Proteobacteria	Gammaproteobacteria	Enterobacterales	Enterobacteriaceae	Klebsiella	Klebsiella_pneumoniae	59248	60552	+	ybtS	100.00	99.92	WP_000703040	Nutritional/Metabolic factor
NZ_CP054303_2566490..2624687	ICE	GCF_013305325.1	Bacteria	Proteobacteria	Gammaproteobacteria	Enterobacterales	Enterobacteriaceae	Klebsiella	Klebsiella_pneumoniae	1634	2938	-	ybtS	100.00	97.70	WP_000703040	Nutritional/Metabolic factor
NZ_CP054303_2566490..2624687	ICE	GCF_013305325.1	Bacteria	Proteobacteria	Gammaproteobacteria	Enterobacterales	Enterobacteriaceae	Klebsiella	Klebsiella_pneumoniae	2966	4246	-	ybtX	100.00	97.58	WP_001286280	Nutritional/Metabolic factor
NZ_CP054303_2566490..2624687	ICE	GCF_013305325.1	Bacteria	Proteobacteria	Gammaproteobacteria	Enterobacterales	Enterobacteriaceae	Klebsiella	Klebsiella_pneumoniae	4239	6041	-	ybtQ	100.00	99.89	WP_002212761	Nutritional/Metabolic factor
NZ_CP054303_2566490..2624687	ICE	GCF_013305325.1	Bacteria	Proteobacteria	Gammaproteobacteria	Enterobacterales	Enterobacteriaceae	Klebsiella	Klebsiella_pneumoniae	6028	7740	-	ybtP	100.00	99.53	WP_001327262	Nutritional/Metabolic factor
NZ_CP054303_2566490..2624687	ICE	GCF_013305325.1	Bacteria	Proteobacteria	Gammaproteobacteria	Enterobacterales	Enterobacteriaceae	Klebsiella	Klebsiella_pneumoniae	7997	8956	+	ybtA	100.00	99.69	WP_000140406	Nutritional/Metabolic factor
NZ_CP054303_2566490..2624687	ICE	GCF_013305325.1	Bacteria	Proteobacteria	Gammaproteobacteria	Enterobacterales	Enterobacteriaceae	Klebsiella	Klebsiella_pneumoniae	9147	15254	+	irp2	100.00	99.70	WP_002212775	Nutritional/Metabolic factor
NZ_CP054303_2566490..2624687	ICE	GCF_013305325.1	Bacteria	Proteobacteria	Gammaproteobacteria	Enterobacterales	Enterobacteriaceae	Klebsiella	Klebsiella_pneumoniae	15342	24833	+	irp1	100.00	99.78	WP_002212777	Nutritional/Metabolic factor
NZ_CP054303_2566490..2624687	ICE	GCF_013305325.1	Bacteria	Proteobacteria	Gammaproteobacteria	Enterobacterales	Enterobacteriaceae	Klebsiella	Klebsiella_pneumoniae	24830	25930	+	ybtU	100.00	99.64	WP_000982866	Nutritional/Metabolic factor
NZ_CP054303_2566490..2624687	ICE	GCF_013305325.1	Bacteria	Proteobacteria	Gammaproteobacteria	Enterobacterales	Enterobacteriaceae	Klebsiella	Klebsiella_pneumoniae	25927	26730	+	ybtT	100.00	99.63	WP_002212799	Nutritional/Metabolic factor
NZ_CP054303_2566490..2624687	ICE	GCF_013305325.1	Bacteria	Proteobacteria	Gammaproteobacteria	Enterobacterales	Enterobacteriaceae	Klebsiella	Klebsiella_pneumoniae	26734	28311	+	ybtE	100.00	99.68	WP_001088826	Nutritional/Metabolic factor
NZ_CP054303_2566490..2624687	ICE	GCF_013305325.1	Bacteria	Proteobacteria	Gammaproteobacteria	Enterobacterales	Enterobacteriaceae	Klebsiella	Klebsiella_pneumoniae	28442	30463	+	fyuA/psn	100.00	99.85	WP_002212885	Nutritional/Metabolic factor
NZ_CP054422_3711728..3760712	IME	GCF_013328855.1	Bacteria	Proteobacteria	Gammaproteobacteria	Enterobacterales	Enterobacteriaceae	Salmonella	Salmonella_diarizonae	1086	1583	-	sicA	100.00	96.99	NP_461807	Effector delivery system
NZ_CP054422_3711728..3760712	IME	GCF_013328855.1	Bacteria	Proteobacteria	Gammaproteobacteria	Enterobacterales	Enterobacteriaceae	Salmonella	Salmonella_diarizonae	1721	2791	-	spaS	100.00	94.86	NP_461808	Effector delivery system
NZ_CP054422_3711728..3760712	IME	GCF_013328855.1	Bacteria	Proteobacteria	Gammaproteobacteria	Enterobacterales	Enterobacteriaceae	Salmonella	Salmonella_diarizonae	2778	3569	-	spaR	100.00	95.96	NP_461809	Effector delivery system
NZ_CP054422_3711728..3760712	IME	GCF_013328855.1	Bacteria	Proteobacteria	Gammaproteobacteria	Enterobacterales	Enterobacteriaceae	Salmonella	Salmonella_diarizonae	3573	3833	-	spaQ	100.00	95.78	NP_461810	Effector delivery system
NZ_CP054422_3711728..3760712	IME	GCF_013328855.1	Bacteria	Proteobacteria	Gammaproteobacteria	Enterobacterales	Enterobacteriaceae	Salmonella	Salmonella_diarizonae	3859	4533	-	spaP	100.00	95.26	NP_461811	Effector delivery system
NZ_CP054422_3711728..3760712	IME	GCF_013328855.1	Bacteria	Proteobacteria	Gammaproteobacteria	Enterobacterales	Enterobacteriaceae	Salmonella	Salmonella_diarizonae	4523	5434	-	spaO/sctQ	100.00	92.98	NP_461812	Effector delivery system
NZ_CP054422_3711728..3760712	IME	GCF_013328855.1	Bacteria	Proteobacteria	Gammaproteobacteria	Enterobacterales	Enterobacteriaceae	Salmonella	Salmonella_diarizonae	5434	6444	-	invJ	100.00	91.89	NP_461813	Effector delivery system
NZ_CP054422_3711728..3760712	IME	GCF_013328855.1	Bacteria	Proteobacteria	Gammaproteobacteria	Enterobacterales	Enterobacteriaceae	Salmonella	Salmonella_diarizonae	6444	6887	-	invI	100.00	95.05	NP_461814	Effector delivery system
NZ_CP054422_3711728..3760712	IME	GCF_013328855.1	Bacteria	Proteobacteria	Gammaproteobacteria	Enterobacterales	Enterobacteriaceae	Salmonella	Salmonella_diarizonae	6865	8160	-	invC/sctN	100.00	95.06	NP_461815	Effector delivery system
NZ_CP054422_3711728..3760712	IME	GCF_013328855.1	Bacteria	Proteobacteria	Gammaproteobacteria	Enterobacterales	Enterobacteriaceae	Salmonella	Salmonella_diarizonae	8157	8564	-	invB	100.00	94.85	NP_461816	Effector delivery system
NZ_CP054422_3711728..3760712	IME	GCF_013328855.1	Bacteria	Proteobacteria	Gammaproteobacteria	Enterobacterales	Enterobacteriaceae	Salmonella	Salmonella_diarizonae	8588	10645	-	invA	100.00	96.31	NP_461817	Effector delivery system
NZ_CP054422_3711728..3760712	IME	GCF_013328855.1	Bacteria	Proteobacteria	Gammaproteobacteria	Enterobacterales	Enterobacteriaceae	Salmonella	Salmonella_diarizonae	10670	11788	-	invE	100.00	97.59	NP_461818	Effector delivery system
NZ_CP054422_3711728..3760712	IME	GCF_013328855.1	Bacteria	Proteobacteria	Gammaproteobacteria	Enterobacterales	Enterobacteriaceae	Salmonella	Salmonella_diarizonae	11785	13476	-	invG	100.00	94.68	NP_461819	Effector delivery system
NZ_CP054422_3711728..3760712	IME	GCF_013328855.1	Bacteria	Proteobacteria	Gammaproteobacteria	Enterobacterales	Enterobacteriaceae	Salmonella	Salmonella_diarizonae	13473	14123	-	invF	100.00	92.78	NP_461820	Effector delivery system
NZ_CP054422_3711728..3760712	IME	GCF_013328855.1	Bacteria	Proteobacteria	Gammaproteobacteria	Enterobacterales	Enterobacteriaceae	Salmonella	Salmonella_diarizonae	14580	15023	+	invH	100.00	91.22	NP_461821	Effector delivery system
NZ_CP054422_3711728..3760712	IME	GCF_013328855.1	Bacteria	Proteobacteria	Gammaproteobacteria	Enterobacterales	Enterobacteriaceae	Salmonella	Salmonella_diarizonae	44131	45122	-	rpoS	99.90	98.59	NP_461845	Regulation
NZ_CP054468_2743878..2928617	ICE	GCF_014263355.1	Bacteria	Proteobacteria	Gammaproteobacteria	Burkholderiales	Burkholderiaceae	Burkholderia	Burkholderia_gladioli	108761	109759	+	fliM	100.00	88.09	WP_004524547	Motility
NZ_CP054468_2743878..2928617	ICE	GCF_014263355.1	Bacteria	Proteobacteria	Gammaproteobacteria	Burkholderiales	Burkholderiaceae	Burkholderia	Burkholderia_gladioli	109788	110189	+	fliN	80.52	89.66	WP_004184995	Motility
NZ_CP054468_2743878..2928617	ICE	GCF_014263355.1	Bacteria	Proteobacteria	Gammaproteobacteria	Burkholderiales	Burkholderiaceae	Burkholderia	Burkholderia_gladioli	110888	111643	+	fliP	98.03	84.00	WP_011204732	Motility
NZ_CP054468_2743878..2928617	ICE	GCF_014263355.1	Bacteria	Proteobacteria	Gammaproteobacteria	Burkholderiales	Burkholderiaceae	Burkholderia	Burkholderia_gladioli	111656	111928	+	fliQ	100.00	83.52	WP_004199882	Motility
NZ_CP054472_1221148..1320051	ICE	GCF_013341295.1	Bacteria	Proteobacteria	Gammaproteobacteria	Pseudomonadales	Pseudomonadaceae	Pseudomonas	Pseudomonas_aeruginosa	12996	13754	+	pilF	100.00	99.74	NP_252494	Adherence
NZ_CP054473_2533645..2742052	ICE	GCF_013341315.1	Bacteria	Proteobacteria	Gammaproteobacteria	Pseudomonadales	Pseudomonadaceae	Pseudomonas	Pseudomonas_aeruginosa	6286	6693	+	flgB	100.00	100.00	NP_249768	Motility
NZ_CP054473_2533645..2742052	ICE	GCF_013341315.1	Bacteria	Proteobacteria	Gammaproteobacteria	Pseudomonadales	Pseudomonadaceae	Pseudomonas	Pseudomonas_aeruginosa	6699	7139	+	flgC	100.00	100.00	NP_249769	Motility
NZ_CP054473_2533645..2742052	ICE	GCF_013341315.1	Bacteria	Proteobacteria	Gammaproteobacteria	Pseudomonadales	Pseudomonadaceae	Pseudomonas	Pseudomonas_aeruginosa	7152	7865	+	flgD	100.00	99.72	NP_249770	Motility
NZ_CP054473_2533645..2742052	ICE	GCF_013341315.1	Bacteria	Proteobacteria	Gammaproteobacteria	Pseudomonadales	Pseudomonadaceae	Pseudomonas	Pseudomonas_aeruginosa	7893	9281	+	flgE	100.00	99.71	NP_249771	Motility
NZ_CP054473_2533645..2742052	ICE	GCF_013341315.1	Bacteria	Proteobacteria	Gammaproteobacteria	Pseudomonadales	Pseudomonadaceae	Pseudomonas	Pseudomonas_aeruginosa	9499	10248	+	flgF	100.00	99.47	NP_249772	Motility
NZ_CP054473_2533645..2742052	ICE	GCF_013341315.1	Bacteria	Proteobacteria	Gammaproteobacteria	Pseudomonadales	Pseudomonadaceae	Pseudomonas	Pseudomonas_aeruginosa	10295	11080	+	flgG	100.00	99.87	NP_249773	Motility
NZ_CP054473_2533645..2742052	ICE	GCF_013341315.1	Bacteria	Proteobacteria	Gammaproteobacteria	Pseudomonadales	Pseudomonadaceae	Pseudomonas	Pseudomonas_aeruginosa	11126	11821	+	flgH	100.00	99.28	NP_249774	Motility
NZ_CP054473_2533645..2742052	ICE	GCF_013341315.1	Bacteria	Proteobacteria	Gammaproteobacteria	Pseudomonadales	Pseudomonadaceae	Pseudomonas	Pseudomonas_aeruginosa	11833	12942	+	flgI	100.00	99.73	NP_249775	Motility
NZ_CP054473_2533645..2742052	ICE	GCF_013341315.1	Bacteria	Proteobacteria	Gammaproteobacteria	Pseudomonadales	Pseudomonadaceae	Pseudomonas	Pseudomonas_aeruginosa	12953	14155	+	flgJ	100.00	99.00	NP_249776	Motility
NZ_CP054473_2533645..2742052	ICE	GCF_013341315.1	Bacteria	Proteobacteria	Gammaproteobacteria	Pseudomonadales	Pseudomonadaceae	Pseudomonas	Pseudomonas_aeruginosa	14174	16222	+	flgK	99.71	86.67	NP_249777	Motility
NZ_CP054473_2533645..2742052	ICE	GCF_013341315.1	Bacteria	Proteobacteria	Gammaproteobacteria	Pseudomonadales	Pseudomonadaceae	Pseudomonas	Pseudomonas_aeruginosa	33121	34593	+	fleQ	100.00	99.19	NP_249788	Motility
NZ_CP054473_2533645..2742052	ICE	GCF_013341315.1	Bacteria	Proteobacteria	Gammaproteobacteria	Pseudomonadales	Pseudomonadaceae	Pseudomonas	Pseudomonas_aeruginosa	34706	35914	+	fleS	100.00	99.26	NP_249789	Motility
NZ_CP054473_2533645..2742052	ICE	GCF_013341315.1	Bacteria	Proteobacteria	Gammaproteobacteria	Pseudomonadales	Pseudomonadaceae	Pseudomonas	Pseudomonas_aeruginosa	35919	37340	+	fleR	100.00	99.23	NP_249790	Motility
NZ_CP054473_2533645..2742052	ICE	GCF_013341315.1	Bacteria	Proteobacteria	Gammaproteobacteria	Pseudomonadales	Pseudomonadaceae	Pseudomonas	Pseudomonas_aeruginosa	37587	37916	+	fliE	100.00	99.39	NP_249791	Motility
NZ_CP054473_2533645..2742052	ICE	GCF_013341315.1	Bacteria	Proteobacteria	Gammaproteobacteria	Pseudomonadales	Pseudomonadaceae	Pseudomonas	Pseudomonas_aeruginosa	37939	39735	+	fliF	100.00	99.78	NP_249792	Motility
NZ_CP054473_2533645..2742052	ICE	GCF_013341315.1	Bacteria	Proteobacteria	Gammaproteobacteria	Pseudomonadales	Pseudomonadaceae	Pseudomonas	Pseudomonas_aeruginosa	39741	40757	+	fliG	100.00	99.80	NP_249793	Motility
NZ_CP054473_2533645..2742052	ICE	GCF_013341315.1	Bacteria	Proteobacteria	Gammaproteobacteria	Pseudomonadales	Pseudomonadaceae	Pseudomonas	Pseudomonas_aeruginosa	40759	41565	+	fliH	100.00	99.38	NP_249794	Motility
NZ_CP054473_2533645..2742052	ICE	GCF_013341315.1	Bacteria	Proteobacteria	Gammaproteobacteria	Pseudomonadales	Pseudomonadaceae	Pseudomonas	Pseudomonas_aeruginosa	41555	42910	+	fliI	100.00	99.19	NP_249795	Motility
NZ_CP054473_2533645..2742052	ICE	GCF_013341315.1	Bacteria	Proteobacteria	Gammaproteobacteria	Pseudomonadales	Pseudomonadaceae	Pseudomonas	Pseudomonas_aeruginosa	42924	43367	+	fliJ	100.00	99.78	NP_249796	Motility
NZ_CP054473_2533645..2742052	ICE	GCF_013341315.1	Bacteria	Proteobacteria	Gammaproteobacteria	Pseudomonadales	Pseudomonadaceae	Pseudomonas	Pseudomonas_aeruginosa	67632	68609	-	rhlC	100.00	99.39	NP_249821	Immune modulation
NZ_CP054473_2533645..2742052	ICE	GCF_013341315.1	Bacteria	Proteobacteria	Gammaproteobacteria	Pseudomonadales	Pseudomonadaceae	Pseudomonas	Pseudomonas_aeruginosa	86119	88035	-	toxA	100.00	99.48	NP_249839	Exotoxin
NZ_CP054572_378848..494580	ICE	GCF_013343155.1	Bacteria	Proteobacteria	Gammaproteobacteria	Pseudomonadales	Pseudomonadaceae	Pseudomonas	Pseudomonas_aeruginosa	41192	41501	-	PA3142	97.71	86.50	NP_251832	Immune modulation
NZ_CP054572_378848..494580	ICE	GCF_013343155.1	Bacteria	Proteobacteria	Gammaproteobacteria	Pseudomonadales	Pseudomonadaceae	Pseudomonas	Pseudomonas_aeruginosa	41439	41983	-	PA3143	99.08	85.22	YP_008719764	Immune modulation
NZ_CP054623_4237510..4418580	ICE	GCF_016134915.1	Bacteria	Proteobacteria	Gammaproteobacteria	Pseudomonadales	Pseudomonadaceae	Pseudomonas	Pseudomonas_aeruginosa	43325	44764	-	aprA	100.00	99.58	NP_249940	Exoenzyme
NZ_CP054715_1992904..2065319	IME	GCF_013348865.1	Bacteria	Proteobacteria	Gammaproteobacteria	Enterobacterales	Enterobacteriaceae	Salmonella	Salmonella_houtenae	16895	17008	-	east1	97.44	85.22	AHY03744	Exotoxin
NZ_CP054715_1992904..2065319	IME	GCF_013348865.1	Bacteria	Proteobacteria	Gammaproteobacteria	Enterobacterales	Enterobacteriaceae	Salmonella	Salmonella_houtenae	36093	38114	-	fyuA/psn	100.00	98.96	WP_002212885	Nutritional/Metabolic factor
NZ_CP054715_1992904..2065319	IME	GCF_013348865.1	Bacteria	Proteobacteria	Gammaproteobacteria	Enterobacterales	Enterobacteriaceae	Salmonella	Salmonella_houtenae	38246	39823	-	ybtE	100.00	98.23	WP_001088826	Nutritional/Metabolic factor
NZ_CP054715_1992904..2065319	IME	GCF_013348865.1	Bacteria	Proteobacteria	Gammaproteobacteria	Enterobacterales	Enterobacteriaceae	Salmonella	Salmonella_houtenae	39827	40630	-	ybtT	100.00	98.63	WP_002212799	Nutritional/Metabolic factor
NZ_CP054715_1992904..2065319	IME	GCF_013348865.1	Bacteria	Proteobacteria	Gammaproteobacteria	Enterobacterales	Enterobacteriaceae	Salmonella	Salmonella_houtenae	40627	41727	-	ybtU	100.00	98.09	WP_000982866	Nutritional/Metabolic factor
NZ_CP054715_1992904..2065319	IME	GCF_013348865.1	Bacteria	Proteobacteria	Gammaproteobacteria	Enterobacterales	Enterobacteriaceae	Salmonella	Salmonella_houtenae	41724	51215	-	irp1	100.00	99.53	WP_002212777	Nutritional/Metabolic factor
NZ_CP054715_1992904..2065319	IME	GCF_013348865.1	Bacteria	Proteobacteria	Gammaproteobacteria	Enterobacterales	Enterobacteriaceae	Salmonella	Salmonella_houtenae	51303	57410	-	irp2	100.00	99.82	WP_002212775	Nutritional/Metabolic factor
NZ_CP054715_1992904..2065319	IME	GCF_013348865.1	Bacteria	Proteobacteria	Gammaproteobacteria	Enterobacterales	Enterobacteriaceae	Salmonella	Salmonella_houtenae	57601	58560	-	ybtA	100.00	99.79	WP_000140406	Nutritional/Metabolic factor
NZ_CP054715_1992904..2065319	IME	GCF_013348865.1	Bacteria	Proteobacteria	Gammaproteobacteria	Enterobacterales	Enterobacteriaceae	Salmonella	Salmonella_houtenae	58817	60529	+	ybtP	100.00	99.88	WP_002214412	Nutritional/Metabolic factor
NZ_CP054715_1992904..2065319	IME	GCF_013348865.1	Bacteria	Proteobacteria	Gammaproteobacteria	Enterobacterales	Enterobacteriaceae	Salmonella	Salmonella_houtenae	60516	62318	+	ybtQ	100.00	99.94	WP_002212761	Nutritional/Metabolic factor
NZ_CP054715_1992904..2065319	IME	GCF_013348865.1	Bacteria	Proteobacteria	Gammaproteobacteria	Enterobacterales	Enterobacteriaceae	Salmonella	Salmonella_houtenae	62311	63591	+	ybtX	100.00	100.00	WP_001286280	Nutritional/Metabolic factor
NZ_CP054715_1992904..2065319	IME	GCF_013348865.1	Bacteria	Proteobacteria	Gammaproteobacteria	Enterobacterales	Enterobacteriaceae	Salmonella	Salmonella_houtenae	63619	64919	+	ybtS	99.69	97.77	WP_000703040	Nutritional/Metabolic factor
NZ_CP054720_1860262..1919630	ICE	GCF_013348905.1	Bacteria	Proteobacteria	Gammaproteobacteria	Enterobacterales	Enterobacteriaceae	Klebsiella	Klebsiella_pneumoniae	28907	30928	-	fyuA/psn	100.00	99.90	WP_002212885	Nutritional/Metabolic factor
NZ_CP054720_1860262..1919630	ICE	GCF_013348905.1	Bacteria	Proteobacteria	Gammaproteobacteria	Enterobacterales	Enterobacteriaceae	Klebsiella	Klebsiella_pneumoniae	31059	32636	-	ybtE	100.00	99.94	WP_001088826	Nutritional/Metabolic factor
NZ_CP054720_1860262..1919630	ICE	GCF_013348905.1	Bacteria	Proteobacteria	Gammaproteobacteria	Enterobacterales	Enterobacteriaceae	Klebsiella	Klebsiella_pneumoniae	32640	33443	-	ybtT	100.00	99.25	WP_002212799	Nutritional/Metabolic factor
NZ_CP054720_1860262..1919630	ICE	GCF_013348905.1	Bacteria	Proteobacteria	Gammaproteobacteria	Enterobacterales	Enterobacteriaceae	Klebsiella	Klebsiella_pneumoniae	33440	34540	-	ybtU	100.00	100.00	WP_000982866	Nutritional/Metabolic factor
NZ_CP054720_1860262..1919630	ICE	GCF_013348905.1	Bacteria	Proteobacteria	Gammaproteobacteria	Enterobacterales	Enterobacteriaceae	Klebsiella	Klebsiella_pneumoniae	34537	44028	-	irp1	100.00	99.88	WP_002212777	Nutritional/Metabolic factor
NZ_CP054720_1860262..1919630	ICE	GCF_013348905.1	Bacteria	Proteobacteria	Gammaproteobacteria	Enterobacterales	Enterobacteriaceae	Klebsiella	Klebsiella_pneumoniae	44116	50223	-	irp2	100.00	99.79	WP_002212775	Nutritional/Metabolic factor
NZ_CP054720_1860262..1919630	ICE	GCF_013348905.1	Bacteria	Proteobacteria	Gammaproteobacteria	Enterobacterales	Enterobacteriaceae	Klebsiella	Klebsiella_pneumoniae	50414	51373	-	ybtA	100.00	99.90	WP_000140406	Nutritional/Metabolic factor
NZ_CP054720_1860262..1919630	ICE	GCF_013348905.1	Bacteria	Proteobacteria	Gammaproteobacteria	Enterobacterales	Enterobacteriaceae	Klebsiella	Klebsiella_pneumoniae	51630	53342	+	ybtP	100.00	99.83	WP_001327262	Nutritional/Metabolic factor
NZ_CP054720_1860262..1919630	ICE	GCF_013348905.1	Bacteria	Proteobacteria	Gammaproteobacteria	Enterobacterales	Enterobacteriaceae	Klebsiella	Klebsiella_pneumoniae	53329	55131	+	ybtQ	100.00	99.94	WP_002212761	Nutritional/Metabolic factor
NZ_CP054720_1860262..1919630	ICE	GCF_013348905.1	Bacteria	Proteobacteria	Gammaproteobacteria	Enterobacterales	Enterobacteriaceae	Klebsiella	Klebsiella_pneumoniae	55124	56404	+	ybtX	100.00	99.92	WP_001286280	Nutritional/Metabolic factor
NZ_CP054720_1860262..1919630	ICE	GCF_013348905.1	Bacteria	Proteobacteria	Gammaproteobacteria	Enterobacterales	Enterobacteriaceae	Klebsiella	Klebsiella_pneumoniae	56432	57736	+	ybtS	100.00	99.85	WP_000703040	Nutritional/Metabolic factor
NZ_CP054726_1860262..1919630	ICE	GCF_013348965.1	Bacteria	Proteobacteria	Gammaproteobacteria	Enterobacterales	Enterobacteriaceae	Klebsiella	Klebsiella_pneumoniae	28907	30928	-	fyuA/psn	100.00	99.90	WP_002212885	Nutritional/Metabolic factor
NZ_CP054726_1860262..1919630	ICE	GCF_013348965.1	Bacteria	Proteobacteria	Gammaproteobacteria	Enterobacterales	Enterobacteriaceae	Klebsiella	Klebsiella_pneumoniae	31059	32636	-	ybtE	100.00	99.94	WP_001088826	Nutritional/Metabolic factor
NZ_CP054726_1860262..1919630	ICE	GCF_013348965.1	Bacteria	Proteobacteria	Gammaproteobacteria	Enterobacterales	Enterobacteriaceae	Klebsiella	Klebsiella_pneumoniae	32640	33443	-	ybtT	100.00	99.25	WP_002212799	Nutritional/Metabolic factor
NZ_CP054726_1860262..1919630	ICE	GCF_013348965.1	Bacteria	Proteobacteria	Gammaproteobacteria	Enterobacterales	Enterobacteriaceae	Klebsiella	Klebsiella_pneumoniae	33440	34540	-	ybtU	100.00	100.00	WP_000982866	Nutritional/Metabolic factor
NZ_CP054726_1860262..1919630	ICE	GCF_013348965.1	Bacteria	Proteobacteria	Gammaproteobacteria	Enterobacterales	Enterobacteriaceae	Klebsiella	Klebsiella_pneumoniae	34537	44028	-	irp1	100.00	99.88	WP_002212777	Nutritional/Metabolic factor
NZ_CP054726_1860262..1919630	ICE	GCF_013348965.1	Bacteria	Proteobacteria	Gammaproteobacteria	Enterobacterales	Enterobacteriaceae	Klebsiella	Klebsiella_pneumoniae	44116	50223	-	irp2	100.00	99.79	WP_002212775	Nutritional/Metabolic factor
NZ_CP054726_1860262..1919630	ICE	GCF_013348965.1	Bacteria	Proteobacteria	Gammaproteobacteria	Enterobacterales	Enterobacteriaceae	Klebsiella	Klebsiella_pneumoniae	50414	51373	-	ybtA	100.00	99.90	WP_000140406	Nutritional/Metabolic factor
NZ_CP054726_1860262..1919630	ICE	GCF_013348965.1	Bacteria	Proteobacteria	Gammaproteobacteria	Enterobacterales	Enterobacteriaceae	Klebsiella	Klebsiella_pneumoniae	51630	53342	+	ybtP	100.00	99.83	WP_001327262	Nutritional/Metabolic factor
NZ_CP054726_1860262..1919630	ICE	GCF_013348965.1	Bacteria	Proteobacteria	Gammaproteobacteria	Enterobacterales	Enterobacteriaceae	Klebsiella	Klebsiella_pneumoniae	53329	55131	+	ybtQ	100.00	99.94	WP_002212761	Nutritional/Metabolic factor
NZ_CP054726_1860262..1919630	ICE	GCF_013348965.1	Bacteria	Proteobacteria	Gammaproteobacteria	Enterobacterales	Enterobacteriaceae	Klebsiella	Klebsiella_pneumoniae	55124	56404	+	ybtX	100.00	99.92	WP_001286280	Nutritional/Metabolic factor
NZ_CP054726_1860262..1919630	ICE	GCF_013348965.1	Bacteria	Proteobacteria	Gammaproteobacteria	Enterobacterales	Enterobacteriaceae	Klebsiella	Klebsiella_pneumoniae	56432	57736	+	ybtS	100.00	99.85	WP_000703040	Nutritional/Metabolic factor
NZ_CP054732_1860262..1919630	ICE	GCF_013348945.1	Bacteria	Proteobacteria	Gammaproteobacteria	Enterobacterales	Enterobacteriaceae	Klebsiella	Klebsiella_pneumoniae	28907	30928	-	fyuA/psn	100.00	99.90	WP_002212885	Nutritional/Metabolic factor
NZ_CP054732_1860262..1919630	ICE	GCF_013348945.1	Bacteria	Proteobacteria	Gammaproteobacteria	Enterobacterales	Enterobacteriaceae	Klebsiella	Klebsiella_pneumoniae	31059	32636	-	ybtE	100.00	99.94	WP_001088826	Nutritional/Metabolic factor
NZ_CP054732_1860262..1919630	ICE	GCF_013348945.1	Bacteria	Proteobacteria	Gammaproteobacteria	Enterobacterales	Enterobacteriaceae	Klebsiella	Klebsiella_pneumoniae	32640	33443	-	ybtT	100.00	99.25	WP_002212799	Nutritional/Metabolic factor
NZ_CP054732_1860262..1919630	ICE	GCF_013348945.1	Bacteria	Proteobacteria	Gammaproteobacteria	Enterobacterales	Enterobacteriaceae	Klebsiella	Klebsiella_pneumoniae	33440	34540	-	ybtU	100.00	100.00	WP_000982866	Nutritional/Metabolic factor
NZ_CP054732_1860262..1919630	ICE	GCF_013348945.1	Bacteria	Proteobacteria	Gammaproteobacteria	Enterobacterales	Enterobacteriaceae	Klebsiella	Klebsiella_pneumoniae	34537	44028	-	irp1	100.00	99.88	WP_002212777	Nutritional/Metabolic factor
NZ_CP054732_1860262..1919630	ICE	GCF_013348945.1	Bacteria	Proteobacteria	Gammaproteobacteria	Enterobacterales	Enterobacteriaceae	Klebsiella	Klebsiella_pneumoniae	44116	50223	-	irp2	100.00	99.79	WP_002212775	Nutritional/Metabolic factor
NZ_CP054732_1860262..1919630	ICE	GCF_013348945.1	Bacteria	Proteobacteria	Gammaproteobacteria	Enterobacterales	Enterobacteriaceae	Klebsiella	Klebsiella_pneumoniae	50414	51373	-	ybtA	100.00	99.90	WP_000140406	Nutritional/Metabolic factor
NZ_CP054732_1860262..1919630	ICE	GCF_013348945.1	Bacteria	Proteobacteria	Gammaproteobacteria	Enterobacterales	Enterobacteriaceae	Klebsiella	Klebsiella_pneumoniae	51630	53342	+	ybtP	100.00	99.83	WP_001327262	Nutritional/Metabolic factor
NZ_CP054732_1860262..1919630	ICE	GCF_013348945.1	Bacteria	Proteobacteria	Gammaproteobacteria	Enterobacterales	Enterobacteriaceae	Klebsiella	Klebsiella_pneumoniae	53329	55131	+	ybtQ	100.00	99.94	WP_002212761	Nutritional/Metabolic factor
NZ_CP054732_1860262..1919630	ICE	GCF_013348945.1	Bacteria	Proteobacteria	Gammaproteobacteria	Enterobacterales	Enterobacteriaceae	Klebsiella	Klebsiella_pneumoniae	55124	56404	+	ybtX	100.00	99.92	WP_001286280	Nutritional/Metabolic factor
NZ_CP054732_1860262..1919630	ICE	GCF_013348945.1	Bacteria	Proteobacteria	Gammaproteobacteria	Enterobacterales	Enterobacteriaceae	Klebsiella	Klebsiella_pneumoniae	56432	57736	+	ybtS	100.00	99.85	WP_000703040	Nutritional/Metabolic factor
NZ_CP054738_1860262..1919630	ICE	GCF_013348985.1	Bacteria	Proteobacteria	Gammaproteobacteria	Enterobacterales	Enterobacteriaceae	Klebsiella	Klebsiella_pneumoniae	28907	30928	-	fyuA/psn	100.00	99.90	WP_002212885	Nutritional/Metabolic factor
NZ_CP054738_1860262..1919630	ICE	GCF_013348985.1	Bacteria	Proteobacteria	Gammaproteobacteria	Enterobacterales	Enterobacteriaceae	Klebsiella	Klebsiella_pneumoniae	31059	32636	-	ybtE	100.00	99.94	WP_001088826	Nutritional/Metabolic factor
NZ_CP054738_1860262..1919630	ICE	GCF_013348985.1	Bacteria	Proteobacteria	Gammaproteobacteria	Enterobacterales	Enterobacteriaceae	Klebsiella	Klebsiella_pneumoniae	32640	33443	-	ybtT	100.00	99.25	WP_002212799	Nutritional/Metabolic factor
NZ_CP054738_1860262..1919630	ICE	GCF_013348985.1	Bacteria	Proteobacteria	Gammaproteobacteria	Enterobacterales	Enterobacteriaceae	Klebsiella	Klebsiella_pneumoniae	33440	34540	-	ybtU	100.00	100.00	WP_000982866	Nutritional/Metabolic factor
NZ_CP054738_1860262..1919630	ICE	GCF_013348985.1	Bacteria	Proteobacteria	Gammaproteobacteria	Enterobacterales	Enterobacteriaceae	Klebsiella	Klebsiella_pneumoniae	34537	44028	-	irp1	100.00	99.88	WP_002212777	Nutritional/Metabolic factor
NZ_CP054738_1860262..1919630	ICE	GCF_013348985.1	Bacteria	Proteobacteria	Gammaproteobacteria	Enterobacterales	Enterobacteriaceae	Klebsiella	Klebsiella_pneumoniae	44116	50223	-	irp2	100.00	99.79	WP_002212775	Nutritional/Metabolic factor
NZ_CP054738_1860262..1919630	ICE	GCF_013348985.1	Bacteria	Proteobacteria	Gammaproteobacteria	Enterobacterales	Enterobacteriaceae	Klebsiella	Klebsiella_pneumoniae	50414	51373	-	ybtA	100.00	99.90	WP_000140406	Nutritional/Metabolic factor
NZ_CP054738_1860262..1919630	ICE	GCF_013348985.1	Bacteria	Proteobacteria	Gammaproteobacteria	Enterobacterales	Enterobacteriaceae	Klebsiella	Klebsiella_pneumoniae	51630	53342	+	ybtP	100.00	99.83	WP_001327262	Nutritional/Metabolic factor
NZ_CP054738_1860262..1919630	ICE	GCF_013348985.1	Bacteria	Proteobacteria	Gammaproteobacteria	Enterobacterales	Enterobacteriaceae	Klebsiella	Klebsiella_pneumoniae	53329	55131	+	ybtQ	100.00	99.94	WP_002212761	Nutritional/Metabolic factor
NZ_CP054738_1860262..1919630	ICE	GCF_013348985.1	Bacteria	Proteobacteria	Gammaproteobacteria	Enterobacterales	Enterobacteriaceae	Klebsiella	Klebsiella_pneumoniae	55124	56404	+	ybtX	100.00	99.92	WP_001286280	Nutritional/Metabolic factor
NZ_CP054738_1860262..1919630	ICE	GCF_013348985.1	Bacteria	Proteobacteria	Gammaproteobacteria	Enterobacterales	Enterobacteriaceae	Klebsiella	Klebsiella_pneumoniae	56432	57736	+	ybtS	100.00	99.85	WP_000703040	Nutritional/Metabolic factor
NZ_CP054744_1860262..1919630	ICE	GCF_013349005.1	Bacteria	Proteobacteria	Gammaproteobacteria	Enterobacterales	Enterobacteriaceae	Klebsiella	Klebsiella_pneumoniae	28907	30928	-	fyuA/psn	100.00	99.90	WP_002212885	Nutritional/Metabolic factor
NZ_CP054744_1860262..1919630	ICE	GCF_013349005.1	Bacteria	Proteobacteria	Gammaproteobacteria	Enterobacterales	Enterobacteriaceae	Klebsiella	Klebsiella_pneumoniae	31059	32636	-	ybtE	100.00	99.94	WP_001088826	Nutritional/Metabolic factor
NZ_CP054744_1860262..1919630	ICE	GCF_013349005.1	Bacteria	Proteobacteria	Gammaproteobacteria	Enterobacterales	Enterobacteriaceae	Klebsiella	Klebsiella_pneumoniae	32640	33443	-	ybtT	100.00	99.25	WP_002212799	Nutritional/Metabolic factor
NZ_CP054744_1860262..1919630	ICE	GCF_013349005.1	Bacteria	Proteobacteria	Gammaproteobacteria	Enterobacterales	Enterobacteriaceae	Klebsiella	Klebsiella_pneumoniae	33440	34540	-	ybtU	100.00	100.00	WP_000982866	Nutritional/Metabolic factor
NZ_CP054744_1860262..1919630	ICE	GCF_013349005.1	Bacteria	Proteobacteria	Gammaproteobacteria	Enterobacterales	Enterobacteriaceae	Klebsiella	Klebsiella_pneumoniae	34537	44028	-	irp1	100.00	99.88	WP_002212777	Nutritional/Metabolic factor
NZ_CP054744_1860262..1919630	ICE	GCF_013349005.1	Bacteria	Proteobacteria	Gammaproteobacteria	Enterobacterales	Enterobacteriaceae	Klebsiella	Klebsiella_pneumoniae	44116	50223	-	irp2	100.00	99.79	WP_002212775	Nutritional/Metabolic factor
NZ_CP054744_1860262..1919630	ICE	GCF_013349005.1	Bacteria	Proteobacteria	Gammaproteobacteria	Enterobacterales	Enterobacteriaceae	Klebsiella	Klebsiella_pneumoniae	50414	51373	-	ybtA	100.00	99.90	WP_000140406	Nutritional/Metabolic factor
NZ_CP054744_1860262..1919630	ICE	GCF_013349005.1	Bacteria	Proteobacteria	Gammaproteobacteria	Enterobacterales	Enterobacteriaceae	Klebsiella	Klebsiella_pneumoniae	51630	53342	+	ybtP	100.00	99.83	WP_001327262	Nutritional/Metabolic factor
NZ_CP054744_1860262..1919630	ICE	GCF_013349005.1	Bacteria	Proteobacteria	Gammaproteobacteria	Enterobacterales	Enterobacteriaceae	Klebsiella	Klebsiella_pneumoniae	53329	55131	+	ybtQ	100.00	99.94	WP_002212761	Nutritional/Metabolic factor
NZ_CP054744_1860262..1919630	ICE	GCF_013349005.1	Bacteria	Proteobacteria	Gammaproteobacteria	Enterobacterales	Enterobacteriaceae	Klebsiella	Klebsiella_pneumoniae	55124	56404	+	ybtX	100.00	99.92	WP_001286280	Nutritional/Metabolic factor
NZ_CP054744_1860262..1919630	ICE	GCF_013349005.1	Bacteria	Proteobacteria	Gammaproteobacteria	Enterobacterales	Enterobacteriaceae	Klebsiella	Klebsiella_pneumoniae	56432	57736	+	ybtS	100.00	99.85	WP_000703040	Nutritional/Metabolic factor
NZ_CP054750_1860262..1919630	ICE	GCF_013349025.1	Bacteria	Proteobacteria	Gammaproteobacteria	Enterobacterales	Enterobacteriaceae	Klebsiella	Klebsiella_pneumoniae	28907	30928	-	fyuA/psn	100.00	99.90	WP_002212885	Nutritional/Metabolic factor
NZ_CP054750_1860262..1919630	ICE	GCF_013349025.1	Bacteria	Proteobacteria	Gammaproteobacteria	Enterobacterales	Enterobacteriaceae	Klebsiella	Klebsiella_pneumoniae	31059	32636	-	ybtE	100.00	99.94	WP_001088826	Nutritional/Metabolic factor
NZ_CP054750_1860262..1919630	ICE	GCF_013349025.1	Bacteria	Proteobacteria	Gammaproteobacteria	Enterobacterales	Enterobacteriaceae	Klebsiella	Klebsiella_pneumoniae	32640	33443	-	ybtT	100.00	99.25	WP_002212799	Nutritional/Metabolic factor
NZ_CP054750_1860262..1919630	ICE	GCF_013349025.1	Bacteria	Proteobacteria	Gammaproteobacteria	Enterobacterales	Enterobacteriaceae	Klebsiella	Klebsiella_pneumoniae	33440	34540	-	ybtU	100.00	100.00	WP_000982866	Nutritional/Metabolic factor
NZ_CP054750_1860262..1919630	ICE	GCF_013349025.1	Bacteria	Proteobacteria	Gammaproteobacteria	Enterobacterales	Enterobacteriaceae	Klebsiella	Klebsiella_pneumoniae	34537	44028	-	irp1	100.00	99.88	WP_002212777	Nutritional/Metabolic factor
NZ_CP054750_1860262..1919630	ICE	GCF_013349025.1	Bacteria	Proteobacteria	Gammaproteobacteria	Enterobacterales	Enterobacteriaceae	Klebsiella	Klebsiella_pneumoniae	44116	50223	-	irp2	100.00	99.79	WP_002212775	Nutritional/Metabolic factor
NZ_CP054750_1860262..1919630	ICE	GCF_013349025.1	Bacteria	Proteobacteria	Gammaproteobacteria	Enterobacterales	Enterobacteriaceae	Klebsiella	Klebsiella_pneumoniae	50414	51373	-	ybtA	100.00	99.90	WP_000140406	Nutritional/Metabolic factor
NZ_CP054750_1860262..1919630	ICE	GCF_013349025.1	Bacteria	Proteobacteria	Gammaproteobacteria	Enterobacterales	Enterobacteriaceae	Klebsiella	Klebsiella_pneumoniae	51630	53342	+	ybtP	100.00	99.83	WP_001327262	Nutritional/Metabolic factor
NZ_CP054750_1860262..1919630	ICE	GCF_013349025.1	Bacteria	Proteobacteria	Gammaproteobacteria	Enterobacterales	Enterobacteriaceae	Klebsiella	Klebsiella_pneumoniae	53329	55131	+	ybtQ	100.00	99.94	WP_002212761	Nutritional/Metabolic factor
NZ_CP054750_1860262..1919630	ICE	GCF_013349025.1	Bacteria	Proteobacteria	Gammaproteobacteria	Enterobacterales	Enterobacteriaceae	Klebsiella	Klebsiella_pneumoniae	55124	56404	+	ybtX	100.00	99.92	WP_001286280	Nutritional/Metabolic factor
NZ_CP054750_1860262..1919630	ICE	GCF_013349025.1	Bacteria	Proteobacteria	Gammaproteobacteria	Enterobacterales	Enterobacteriaceae	Klebsiella	Klebsiella_pneumoniae	56432	57736	+	ybtS	100.00	99.85	WP_000703040	Nutritional/Metabolic factor
NZ_CP054756_1860262..1919630	ICE	GCF_013348925.1	Bacteria	Proteobacteria	Gammaproteobacteria	Enterobacterales	Enterobacteriaceae	Klebsiella	Klebsiella_pneumoniae	28907	30928	-	fyuA/psn	100.00	99.90	WP_002212885	Nutritional/Metabolic factor
NZ_CP054756_1860262..1919630	ICE	GCF_013348925.1	Bacteria	Proteobacteria	Gammaproteobacteria	Enterobacterales	Enterobacteriaceae	Klebsiella	Klebsiella_pneumoniae	31059	32636	-	ybtE	100.00	99.94	WP_001088826	Nutritional/Metabolic factor
NZ_CP054756_1860262..1919630	ICE	GCF_013348925.1	Bacteria	Proteobacteria	Gammaproteobacteria	Enterobacterales	Enterobacteriaceae	Klebsiella	Klebsiella_pneumoniae	32640	33443	-	ybtT	100.00	99.25	WP_002212799	Nutritional/Metabolic factor
NZ_CP054756_1860262..1919630	ICE	GCF_013348925.1	Bacteria	Proteobacteria	Gammaproteobacteria	Enterobacterales	Enterobacteriaceae	Klebsiella	Klebsiella_pneumoniae	33440	34540	-	ybtU	100.00	100.00	WP_000982866	Nutritional/Metabolic factor
NZ_CP054756_1860262..1919630	ICE	GCF_013348925.1	Bacteria	Proteobacteria	Gammaproteobacteria	Enterobacterales	Enterobacteriaceae	Klebsiella	Klebsiella_pneumoniae	34537	44028	-	irp1	100.00	99.88	WP_002212777	Nutritional/Metabolic factor
NZ_CP054756_1860262..1919630	ICE	GCF_013348925.1	Bacteria	Proteobacteria	Gammaproteobacteria	Enterobacterales	Enterobacteriaceae	Klebsiella	Klebsiella_pneumoniae	44116	50223	-	irp2	100.00	99.79	WP_002212775	Nutritional/Metabolic factor
NZ_CP054756_1860262..1919630	ICE	GCF_013348925.1	Bacteria	Proteobacteria	Gammaproteobacteria	Enterobacterales	Enterobacteriaceae	Klebsiella	Klebsiella_pneumoniae	50414	51373	-	ybtA	100.00	99.90	WP_000140406	Nutritional/Metabolic factor
NZ_CP054756_1860262..1919630	ICE	GCF_013348925.1	Bacteria	Proteobacteria	Gammaproteobacteria	Enterobacterales	Enterobacteriaceae	Klebsiella	Klebsiella_pneumoniae	51630	53342	+	ybtP	100.00	99.83	WP_001327262	Nutritional/Metabolic factor
NZ_CP054756_1860262..1919630	ICE	GCF_013348925.1	Bacteria	Proteobacteria	Gammaproteobacteria	Enterobacterales	Enterobacteriaceae	Klebsiella	Klebsiella_pneumoniae	53329	55131	+	ybtQ	100.00	99.94	WP_002212761	Nutritional/Metabolic factor
NZ_CP054756_1860262..1919630	ICE	GCF_013348925.1	Bacteria	Proteobacteria	Gammaproteobacteria	Enterobacterales	Enterobacteriaceae	Klebsiella	Klebsiella_pneumoniae	55124	56404	+	ybtX	100.00	99.92	WP_001286280	Nutritional/Metabolic factor
NZ_CP054756_1860262..1919630	ICE	GCF_013348925.1	Bacteria	Proteobacteria	Gammaproteobacteria	Enterobacterales	Enterobacteriaceae	Klebsiella	Klebsiella_pneumoniae	56432	57736	+	ybtS	100.00	99.85	WP_000703040	Nutritional/Metabolic factor
NZ_CP054762_1860262..1919630	ICE	GCF_013348885.1	Bacteria	Proteobacteria	Gammaproteobacteria	Enterobacterales	Enterobacteriaceae	Klebsiella	Klebsiella_pneumoniae	28907	30928	-	fyuA/psn	100.00	99.90	WP_002212885	Nutritional/Metabolic factor
NZ_CP054762_1860262..1919630	ICE	GCF_013348885.1	Bacteria	Proteobacteria	Gammaproteobacteria	Enterobacterales	Enterobacteriaceae	Klebsiella	Klebsiella_pneumoniae	31059	32636	-	ybtE	100.00	99.94	WP_001088826	Nutritional/Metabolic factor
NZ_CP054762_1860262..1919630	ICE	GCF_013348885.1	Bacteria	Proteobacteria	Gammaproteobacteria	Enterobacterales	Enterobacteriaceae	Klebsiella	Klebsiella_pneumoniae	32640	33443	-	ybtT	100.00	99.25	WP_002212799	Nutritional/Metabolic factor
NZ_CP054762_1860262..1919630	ICE	GCF_013348885.1	Bacteria	Proteobacteria	Gammaproteobacteria	Enterobacterales	Enterobacteriaceae	Klebsiella	Klebsiella_pneumoniae	33440	34540	-	ybtU	100.00	100.00	WP_000982866	Nutritional/Metabolic factor
NZ_CP054762_1860262..1919630	ICE	GCF_013348885.1	Bacteria	Proteobacteria	Gammaproteobacteria	Enterobacterales	Enterobacteriaceae	Klebsiella	Klebsiella_pneumoniae	34537	44028	-	irp1	100.00	99.88	WP_002212777	Nutritional/Metabolic factor
NZ_CP054762_1860262..1919630	ICE	GCF_013348885.1	Bacteria	Proteobacteria	Gammaproteobacteria	Enterobacterales	Enterobacteriaceae	Klebsiella	Klebsiella_pneumoniae	44116	50223	-	irp2	100.00	99.79	WP_002212775	Nutritional/Metabolic factor
NZ_CP054762_1860262..1919630	ICE	GCF_013348885.1	Bacteria	Proteobacteria	Gammaproteobacteria	Enterobacterales	Enterobacteriaceae	Klebsiella	Klebsiella_pneumoniae	50414	51373	-	ybtA	100.00	99.90	WP_000140406	Nutritional/Metabolic factor
NZ_CP054762_1860262..1919630	ICE	GCF_013348885.1	Bacteria	Proteobacteria	Gammaproteobacteria	Enterobacterales	Enterobacteriaceae	Klebsiella	Klebsiella_pneumoniae	51630	53342	+	ybtP	100.00	99.83	WP_001327262	Nutritional/Metabolic factor
NZ_CP054762_1860262..1919630	ICE	GCF_013348885.1	Bacteria	Proteobacteria	Gammaproteobacteria	Enterobacterales	Enterobacteriaceae	Klebsiella	Klebsiella_pneumoniae	53329	55131	+	ybtQ	100.00	99.94	WP_002212761	Nutritional/Metabolic factor
NZ_CP054762_1860262..1919630	ICE	GCF_013348885.1	Bacteria	Proteobacteria	Gammaproteobacteria	Enterobacterales	Enterobacteriaceae	Klebsiella	Klebsiella_pneumoniae	55124	56404	+	ybtX	100.00	99.92	WP_001286280	Nutritional/Metabolic factor
NZ_CP054762_1860262..1919630	ICE	GCF_013348885.1	Bacteria	Proteobacteria	Gammaproteobacteria	Enterobacterales	Enterobacteriaceae	Klebsiella	Klebsiella_pneumoniae	56432	57736	+	ybtS	100.00	99.85	WP_000703040	Nutritional/Metabolic factor
NZ_CP054768_1860262..1919630	ICE	GCF_013349045.1	Bacteria	Proteobacteria	Gammaproteobacteria	Enterobacterales	Enterobacteriaceae	Klebsiella	Klebsiella_pneumoniae	28907	30928	-	fyuA/psn	100.00	99.90	WP_002212885	Nutritional/Metabolic factor
NZ_CP054768_1860262..1919630	ICE	GCF_013349045.1	Bacteria	Proteobacteria	Gammaproteobacteria	Enterobacterales	Enterobacteriaceae	Klebsiella	Klebsiella_pneumoniae	31059	32636	-	ybtE	100.00	99.94	WP_001088826	Nutritional/Metabolic factor
NZ_CP054768_1860262..1919630	ICE	GCF_013349045.1	Bacteria	Proteobacteria	Gammaproteobacteria	Enterobacterales	Enterobacteriaceae	Klebsiella	Klebsiella_pneumoniae	32640	33443	-	ybtT	100.00	99.25	WP_002212799	Nutritional/Metabolic factor
NZ_CP054768_1860262..1919630	ICE	GCF_013349045.1	Bacteria	Proteobacteria	Gammaproteobacteria	Enterobacterales	Enterobacteriaceae	Klebsiella	Klebsiella_pneumoniae	33440	34540	-	ybtU	100.00	100.00	WP_000982866	Nutritional/Metabolic factor
NZ_CP054768_1860262..1919630	ICE	GCF_013349045.1	Bacteria	Proteobacteria	Gammaproteobacteria	Enterobacterales	Enterobacteriaceae	Klebsiella	Klebsiella_pneumoniae	34537	44028	-	irp1	100.00	99.88	WP_002212777	Nutritional/Metabolic factor
NZ_CP054768_1860262..1919630	ICE	GCF_013349045.1	Bacteria	Proteobacteria	Gammaproteobacteria	Enterobacterales	Enterobacteriaceae	Klebsiella	Klebsiella_pneumoniae	44116	50223	-	irp2	100.00	99.79	WP_002212775	Nutritional/Metabolic factor
NZ_CP054768_1860262..1919630	ICE	GCF_013349045.1	Bacteria	Proteobacteria	Gammaproteobacteria	Enterobacterales	Enterobacteriaceae	Klebsiella	Klebsiella_pneumoniae	50414	51373	-	ybtA	100.00	99.90	WP_000140406	Nutritional/Metabolic factor
NZ_CP054768_1860262..1919630	ICE	GCF_013349045.1	Bacteria	Proteobacteria	Gammaproteobacteria	Enterobacterales	Enterobacteriaceae	Klebsiella	Klebsiella_pneumoniae	51630	53342	+	ybtP	100.00	99.83	WP_001327262	Nutritional/Metabolic factor
NZ_CP054768_1860262..1919630	ICE	GCF_013349045.1	Bacteria	Proteobacteria	Gammaproteobacteria	Enterobacterales	Enterobacteriaceae	Klebsiella	Klebsiella_pneumoniae	53329	55131	+	ybtQ	100.00	99.94	WP_002212761	Nutritional/Metabolic factor
NZ_CP054768_1860262..1919630	ICE	GCF_013349045.1	Bacteria	Proteobacteria	Gammaproteobacteria	Enterobacterales	Enterobacteriaceae	Klebsiella	Klebsiella_pneumoniae	55124	56404	+	ybtX	100.00	99.92	WP_001286280	Nutritional/Metabolic factor
NZ_CP054768_1860262..1919630	ICE	GCF_013349045.1	Bacteria	Proteobacteria	Gammaproteobacteria	Enterobacterales	Enterobacteriaceae	Klebsiella	Klebsiella_pneumoniae	56432	57736	+	ybtS	100.00	99.85	WP_000703040	Nutritional/Metabolic factor
NZ_CP054774_1860262..1919630	ICE	GCF_013349065.1	Bacteria	Proteobacteria	Gammaproteobacteria	Enterobacterales	Enterobacteriaceae	Klebsiella	Klebsiella_pneumoniae	28907	30928	-	fyuA/psn	100.00	99.90	WP_002212885	Nutritional/Metabolic factor
NZ_CP054774_1860262..1919630	ICE	GCF_013349065.1	Bacteria	Proteobacteria	Gammaproteobacteria	Enterobacterales	Enterobacteriaceae	Klebsiella	Klebsiella_pneumoniae	31059	32636	-	ybtE	100.00	99.94	WP_001088826	Nutritional/Metabolic factor
NZ_CP054774_1860262..1919630	ICE	GCF_013349065.1	Bacteria	Proteobacteria	Gammaproteobacteria	Enterobacterales	Enterobacteriaceae	Klebsiella	Klebsiella_pneumoniae	32640	33443	-	ybtT	100.00	99.25	WP_002212799	Nutritional/Metabolic factor
NZ_CP054774_1860262..1919630	ICE	GCF_013349065.1	Bacteria	Proteobacteria	Gammaproteobacteria	Enterobacterales	Enterobacteriaceae	Klebsiella	Klebsiella_pneumoniae	33440	34540	-	ybtU	100.00	100.00	WP_000982866	Nutritional/Metabolic factor
NZ_CP054774_1860262..1919630	ICE	GCF_013349065.1	Bacteria	Proteobacteria	Gammaproteobacteria	Enterobacterales	Enterobacteriaceae	Klebsiella	Klebsiella_pneumoniae	34537	44028	-	irp1	100.00	99.88	WP_002212777	Nutritional/Metabolic factor
NZ_CP054774_1860262..1919630	ICE	GCF_013349065.1	Bacteria	Proteobacteria	Gammaproteobacteria	Enterobacterales	Enterobacteriaceae	Klebsiella	Klebsiella_pneumoniae	44116	50223	-	irp2	100.00	99.79	WP_002212775	Nutritional/Metabolic factor
NZ_CP054774_1860262..1919630	ICE	GCF_013349065.1	Bacteria	Proteobacteria	Gammaproteobacteria	Enterobacterales	Enterobacteriaceae	Klebsiella	Klebsiella_pneumoniae	50414	51373	-	ybtA	100.00	99.90	WP_000140406	Nutritional/Metabolic factor
NZ_CP054774_1860262..1919630	ICE	GCF_013349065.1	Bacteria	Proteobacteria	Gammaproteobacteria	Enterobacterales	Enterobacteriaceae	Klebsiella	Klebsiella_pneumoniae	51630	53342	+	ybtP	100.00	99.83	WP_001327262	Nutritional/Metabolic factor
NZ_CP054774_1860262..1919630	ICE	GCF_013349065.1	Bacteria	Proteobacteria	Gammaproteobacteria	Enterobacterales	Enterobacteriaceae	Klebsiella	Klebsiella_pneumoniae	53329	55131	+	ybtQ	100.00	99.94	WP_002212761	Nutritional/Metabolic factor
NZ_CP054774_1860262..1919630	ICE	GCF_013349065.1	Bacteria	Proteobacteria	Gammaproteobacteria	Enterobacterales	Enterobacteriaceae	Klebsiella	Klebsiella_pneumoniae	55124	56404	+	ybtX	100.00	99.92	WP_001286280	Nutritional/Metabolic factor
NZ_CP054774_1860262..1919630	ICE	GCF_013349065.1	Bacteria	Proteobacteria	Gammaproteobacteria	Enterobacterales	Enterobacteriaceae	Klebsiella	Klebsiella_pneumoniae	56432	57736	+	ybtS	100.00	99.85	WP_000703040	Nutritional/Metabolic factor
NZ_CP054780_1860262..1919630	ICE	GCF_013349085.1	Bacteria	Proteobacteria	Gammaproteobacteria	Enterobacterales	Enterobacteriaceae	Klebsiella	Klebsiella_pneumoniae	28907	30928	-	fyuA/psn	100.00	99.90	WP_002212885	Nutritional/Metabolic factor
NZ_CP054780_1860262..1919630	ICE	GCF_013349085.1	Bacteria	Proteobacteria	Gammaproteobacteria	Enterobacterales	Enterobacteriaceae	Klebsiella	Klebsiella_pneumoniae	31059	32636	-	ybtE	100.00	99.94	WP_001088826	Nutritional/Metabolic factor
NZ_CP054780_1860262..1919630	ICE	GCF_013349085.1	Bacteria	Proteobacteria	Gammaproteobacteria	Enterobacterales	Enterobacteriaceae	Klebsiella	Klebsiella_pneumoniae	32640	33443	-	ybtT	100.00	99.25	WP_002212799	Nutritional/Metabolic factor
NZ_CP054780_1860262..1919630	ICE	GCF_013349085.1	Bacteria	Proteobacteria	Gammaproteobacteria	Enterobacterales	Enterobacteriaceae	Klebsiella	Klebsiella_pneumoniae	33440	34540	-	ybtU	100.00	100.00	WP_000982866	Nutritional/Metabolic factor
NZ_CP054780_1860262..1919630	ICE	GCF_013349085.1	Bacteria	Proteobacteria	Gammaproteobacteria	Enterobacterales	Enterobacteriaceae	Klebsiella	Klebsiella_pneumoniae	34537	44028	-	irp1	100.00	99.88	WP_002212777	Nutritional/Metabolic factor
NZ_CP054780_1860262..1919630	ICE	GCF_013349085.1	Bacteria	Proteobacteria	Gammaproteobacteria	Enterobacterales	Enterobacteriaceae	Klebsiella	Klebsiella_pneumoniae	44116	50223	-	irp2	100.00	99.79	WP_002212775	Nutritional/Metabolic factor
NZ_CP054780_1860262..1919630	ICE	GCF_013349085.1	Bacteria	Proteobacteria	Gammaproteobacteria	Enterobacterales	Enterobacteriaceae	Klebsiella	Klebsiella_pneumoniae	50414	51373	-	ybtA	100.00	99.90	WP_000140406	Nutritional/Metabolic factor
NZ_CP054780_1860262..1919630	ICE	GCF_013349085.1	Bacteria	Proteobacteria	Gammaproteobacteria	Enterobacterales	Enterobacteriaceae	Klebsiella	Klebsiella_pneumoniae	51630	53342	+	ybtP	100.00	99.83	WP_001327262	Nutritional/Metabolic factor
NZ_CP054780_1860262..1919630	ICE	GCF_013349085.1	Bacteria	Proteobacteria	Gammaproteobacteria	Enterobacterales	Enterobacteriaceae	Klebsiella	Klebsiella_pneumoniae	53329	55131	+	ybtQ	100.00	99.94	WP_002212761	Nutritional/Metabolic factor
NZ_CP054780_1860262..1919630	ICE	GCF_013349085.1	Bacteria	Proteobacteria	Gammaproteobacteria	Enterobacterales	Enterobacteriaceae	Klebsiella	Klebsiella_pneumoniae	55124	56404	+	ybtX	100.00	99.92	WP_001286280	Nutritional/Metabolic factor
NZ_CP054780_1860262..1919630	ICE	GCF_013349085.1	Bacteria	Proteobacteria	Gammaproteobacteria	Enterobacterales	Enterobacteriaceae	Klebsiella	Klebsiella_pneumoniae	56432	57736	+	ybtS	100.00	99.85	WP_000703040	Nutritional/Metabolic factor
NZ_CP054845_5112016..5192938	ICE	GCF_016745175.1	Bacteria	Proteobacteria	Gammaproteobacteria	Pseudomonadales	Pseudomonadaceae	Pseudomonas	Pseudomonas_aeruginosa	593	2656	-	exoU	100.00	99.86	WP_003134060	Effector delivery system
NZ_CP054845_5112016..5192938	ICE	GCF_016745175.1	Bacteria	Proteobacteria	Gammaproteobacteria	Pseudomonadales	Pseudomonadaceae	Pseudomonas	Pseudomonas_aeruginosa	62613	62922	-	PA3142	97.71	80.06	NP_251832	Immune modulation
NZ_CP054845_891091..1015915	ICE	GCF_016745175.1	Bacteria	Proteobacteria	Gammaproteobacteria	Pseudomonadales	Pseudomonadaceae	Pseudomonas	Pseudomonas_aeruginosa	43610	43920	-	PA3142	98.04	87.78	NP_251832	Immune modulation
NZ_CP054845_891091..1015915	ICE	GCF_016745175.1	Bacteria	Proteobacteria	Gammaproteobacteria	Pseudomonadales	Pseudomonadaceae	Pseudomonas	Pseudomonas_aeruginosa	43856	44405	-	PA3143	100.00	86.36	YP_008719764	Immune modulation
NZ_CP054855_2166466..2260088	ICE	GCF_017310275.1	Bacteria	Proteobacteria	Gammaproteobacteria	Enterobacterales	Aeromonadaceae	Aeromonas	Aeromonas_veronii	34300	35034	+	flmH	100.00	90.61	WP_005300916	Motility
NZ_CP054912_4268526..4394331	ICE	GCF_013364135.1	Bacteria	Proteobacteria	Gammaproteobacteria	Enterobacterales	Enterobacteriaceae	Pantoea	Pantoea_ananatis	48822	49435	-	rcsB	94.32	82.90	WP_002913007	Regulation
NZ_CP055259_1036659..1099125	IME	GCF_013371745.1	Bacteria	Proteobacteria	Gammaproteobacteria	Enterobacterales	Enterobacteriaceae	Escherichia	Escherichia_coli	1911	2902	+	rpoS	99.80	92.85	NP_461845	Regulation
NZ_CP056159_2504142..2665461	ICE	GCF_013732895.1	Bacteria	Proteobacteria	Gammaproteobacteria	Enterobacterales	Enterobacteriaceae	Escherichia	Escherichia_marmotae	123069	123560	-	hcp/tssD	100.00	82.72	WP_002902160	Effector delivery system
NZ_CP056260_1809774..1941863	ICE	GCF_013727635.1	Bacteria	Proteobacteria	Gammaproteobacteria	Enterobacterales	Enterobacteriaceae	Klebsiella	Klebsiella_aerogenes	1966	2700	-	clbA	100.00	99.86	WP_001217110	Exotoxin
NZ_CP056260_1809774..1941863	ICE	GCF_013727635.1	Bacteria	Proteobacteria	Gammaproteobacteria	Enterobacterales	Enterobacteriaceae	Klebsiella	Klebsiella_aerogenes	3347	12967	+	clbB	100.00	99.99	WP_041168941	Exotoxin
NZ_CP056260_1809774..1941863	ICE	GCF_013727635.1	Bacteria	Proteobacteria	Gammaproteobacteria	Enterobacterales	Enterobacteriaceae	Klebsiella	Klebsiella_aerogenes	13008	15608	+	clbC	100.00	99.96	WP_041169023	Exotoxin
NZ_CP056260_1809774..1941863	ICE	GCF_013727635.1	Bacteria	Proteobacteria	Gammaproteobacteria	Enterobacterales	Enterobacteriaceae	Klebsiella	Klebsiella_aerogenes	15618	16487	+	clbD	100.00	100.00	WP_000982270	Exotoxin
NZ_CP056260_1809774..1941863	ICE	GCF_013727635.1	Bacteria	Proteobacteria	Gammaproteobacteria	Enterobacterales	Enterobacteriaceae	Klebsiella	Klebsiella_aerogenes	16517	16765	+	clbE	100.00	99.60	WP_001297917	Exotoxin
NZ_CP056260_1809774..1941863	ICE	GCF_013727635.1	Bacteria	Proteobacteria	Gammaproteobacteria	Enterobacterales	Enterobacteriaceae	Klebsiella	Klebsiella_aerogenes	16769	17899	+	clbF	100.00	100.00	WP_000337350	Exotoxin
NZ_CP056260_1809774..1941863	ICE	GCF_013727635.1	Bacteria	Proteobacteria	Gammaproteobacteria	Enterobacterales	Enterobacteriaceae	Klebsiella	Klebsiella_aerogenes	17896	19164	+	clbG	100.00	100.00	WP_000159201	Exotoxin
NZ_CP056260_1809774..1941863	ICE	GCF_013727635.1	Bacteria	Proteobacteria	Gammaproteobacteria	Enterobacterales	Enterobacteriaceae	Klebsiella	Klebsiella_aerogenes	19212	24008	+	clbH	100.00	99.98	WP_014907257	Exotoxin
NZ_CP056260_1809774..1941863	ICE	GCF_013727635.1	Bacteria	Proteobacteria	Gammaproteobacteria	Enterobacterales	Enterobacteriaceae	Klebsiella	Klebsiella_aerogenes	24058	27090	+	clbI	100.00	100.00	WP_000829570	Exotoxin
NZ_CP056260_1809774..1941863	ICE	GCF_013727635.1	Bacteria	Proteobacteria	Gammaproteobacteria	Enterobacterales	Enterobacteriaceae	Klebsiella	Klebsiella_aerogenes	27203	33013	+	clbJ	90.35	99.93	WP_077265119	Exotoxin
NZ_CP056260_1809774..1941863	ICE	GCF_013727635.1	Bacteria	Proteobacteria	Gammaproteobacteria	Enterobacterales	Enterobacteriaceae	Klebsiella	Klebsiella_aerogenes	34449	35912	+	clbL	100.00	100.00	WP_001297937	Exotoxin
NZ_CP056260_1809774..1941863	ICE	GCF_013727635.1	Bacteria	Proteobacteria	Gammaproteobacteria	Enterobacterales	Enterobacteriaceae	Klebsiella	Klebsiella_aerogenes	35974	37413	+	clbM	100.00	99.93	WP_014907260	Exotoxin
NZ_CP056260_1809774..1941863	ICE	GCF_013727635.1	Bacteria	Proteobacteria	Gammaproteobacteria	Enterobacterales	Enterobacteriaceae	Klebsiella	Klebsiella_aerogenes	37410	41777	+	clbN	100.00	100.00	WP_001327259	Exotoxin
NZ_CP056260_1809774..1941863	ICE	GCF_013727635.1	Bacteria	Proteobacteria	Gammaproteobacteria	Enterobacterales	Enterobacteriaceae	Klebsiella	Klebsiella_aerogenes	41808	44267	+	clbO	100.00	100.00	WP_001029878	Exotoxin
NZ_CP056260_1809774..1941863	ICE	GCF_013727635.1	Bacteria	Proteobacteria	Gammaproteobacteria	Enterobacterales	Enterobacteriaceae	Klebsiella	Klebsiella_aerogenes	44280	45794	+	clbP	100.00	100.00	WP_002430641	Exotoxin
NZ_CP056260_1809774..1941863	ICE	GCF_013727635.1	Bacteria	Proteobacteria	Gammaproteobacteria	Enterobacterales	Enterobacteriaceae	Klebsiella	Klebsiella_aerogenes	45787	46509	+	clbQ	100.00	100.00	WP_000065646	Exotoxin
NZ_CP056260_1809774..1941863	ICE	GCF_013727635.1	Bacteria	Proteobacteria	Gammaproteobacteria	Enterobacterales	Enterobacteriaceae	Klebsiella	Klebsiella_aerogenes	46544	47056	+	clbS	100.00	100.00	WP_004175305	Exotoxin
NZ_CP056260_1809774..1941863	ICE	GCF_013727635.1	Bacteria	Proteobacteria	Gammaproteobacteria	Enterobacterales	Enterobacteriaceae	Klebsiella	Klebsiella_aerogenes	67284	69305	-	fyuA/psn	100.00	99.95	WP_002212885	Nutritional/Metabolic factor
NZ_CP056260_1809774..1941863	ICE	GCF_013727635.1	Bacteria	Proteobacteria	Gammaproteobacteria	Enterobacterales	Enterobacteriaceae	Klebsiella	Klebsiella_aerogenes	69436	71013	-	ybtE	100.00	99.81	WP_001088826	Nutritional/Metabolic factor
NZ_CP056260_1809774..1941863	ICE	GCF_013727635.1	Bacteria	Proteobacteria	Gammaproteobacteria	Enterobacterales	Enterobacteriaceae	Klebsiella	Klebsiella_aerogenes	71017	71820	-	ybtT	100.00	99.75	WP_002212799	Nutritional/Metabolic factor
NZ_CP056260_1809774..1941863	ICE	GCF_013727635.1	Bacteria	Proteobacteria	Gammaproteobacteria	Enterobacterales	Enterobacteriaceae	Klebsiella	Klebsiella_aerogenes	71817	72917	-	ybtU	100.00	99.73	WP_000982866	Nutritional/Metabolic factor
NZ_CP056260_1809774..1941863	ICE	GCF_013727635.1	Bacteria	Proteobacteria	Gammaproteobacteria	Enterobacterales	Enterobacteriaceae	Klebsiella	Klebsiella_aerogenes	72914	82405	-	irp1	100.00	98.82	WP_002212777	Nutritional/Metabolic factor
NZ_CP056260_1809774..1941863	ICE	GCF_013727635.1	Bacteria	Proteobacteria	Gammaproteobacteria	Enterobacterales	Enterobacteriaceae	Klebsiella	Klebsiella_aerogenes	82493	88600	-	irp2	100.00	98.72	WP_002212775	Nutritional/Metabolic factor
NZ_CP056260_1809774..1941863	ICE	GCF_013727635.1	Bacteria	Proteobacteria	Gammaproteobacteria	Enterobacterales	Enterobacteriaceae	Klebsiella	Klebsiella_aerogenes	88791	89750	-	ybtA	100.00	99.17	WP_000140406	Nutritional/Metabolic factor
NZ_CP056260_1809774..1941863	ICE	GCF_013727635.1	Bacteria	Proteobacteria	Gammaproteobacteria	Enterobacterales	Enterobacteriaceae	Klebsiella	Klebsiella_aerogenes	90132	91844	+	ybtP	100.00	98.89	WP_001327262	Nutritional/Metabolic factor
NZ_CP056260_1809774..1941863	ICE	GCF_013727635.1	Bacteria	Proteobacteria	Gammaproteobacteria	Enterobacterales	Enterobacteriaceae	Klebsiella	Klebsiella_aerogenes	91831	93633	+	ybtQ	100.00	98.45	WP_002212761	Nutritional/Metabolic factor
NZ_CP056260_1809774..1941863	ICE	GCF_013727635.1	Bacteria	Proteobacteria	Gammaproteobacteria	Enterobacterales	Enterobacteriaceae	Klebsiella	Klebsiella_aerogenes	93626	94906	+	ybtX	100.00	98.67	WP_001286280	Nutritional/Metabolic factor
NZ_CP056260_1809774..1941863	ICE	GCF_013727635.1	Bacteria	Proteobacteria	Gammaproteobacteria	Enterobacterales	Enterobacteriaceae	Klebsiella	Klebsiella_aerogenes	94934	96238	+	ybtS	100.00	97.78	WP_000703040	Nutritional/Metabolic factor
NZ_CP056385_2366352..2803345	ICE	GCF_013735155.1	Bacteria	Proteobacteria	Gammaproteobacteria	Enterobacterales	Enterobacteriaceae	Klebsiella	Klebsiella_pneumoniae	174602	175537	+	iroE	100.00	98.83	WP_004190148	Nutritional/Metabolic factor
NZ_CP056432_2373106..2605962	ICE	GCF_013736155.1	Bacteria	Proteobacteria	Gammaproteobacteria	Enterobacterales	Enterobacteriaceae	Klebsiella	Klebsiella_pneumoniae	185915	186850	+	iroE	100.00	98.93	WP_004190148	Nutritional/Metabolic factor
NZ_CP056809_2994284..3058364	ICE	GCF_013790265.1	Bacteria	Proteobacteria	Gammaproteobacteria	Enterobacterales	Enterobacteriaceae	Citrobacter	Citrobacter_freundii	1634	2938	-	ybtS	100.00	97.55	WP_000703040	Nutritional/Metabolic factor
NZ_CP056809_2994284..3058364	ICE	GCF_013790265.1	Bacteria	Proteobacteria	Gammaproteobacteria	Enterobacterales	Enterobacteriaceae	Citrobacter	Citrobacter_freundii	2966	4246	-	ybtX	100.00	97.66	WP_001286280	Nutritional/Metabolic factor
NZ_CP056809_2994284..3058364	ICE	GCF_013790265.1	Bacteria	Proteobacteria	Gammaproteobacteria	Enterobacterales	Enterobacteriaceae	Citrobacter	Citrobacter_freundii	4239	6041	-	ybtQ	100.00	99.83	WP_002212761	Nutritional/Metabolic factor
NZ_CP056809_2994284..3058364	ICE	GCF_013790265.1	Bacteria	Proteobacteria	Gammaproteobacteria	Enterobacterales	Enterobacteriaceae	Citrobacter	Citrobacter_freundii	6028	7740	-	ybtP	100.00	99.59	WP_001327262	Nutritional/Metabolic factor
NZ_CP056809_2994284..3058364	ICE	GCF_013790265.1	Bacteria	Proteobacteria	Gammaproteobacteria	Enterobacterales	Enterobacteriaceae	Citrobacter	Citrobacter_freundii	7997	8956	+	ybtA	100.00	99.90	WP_000140406	Nutritional/Metabolic factor
NZ_CP056809_2994284..3058364	ICE	GCF_013790265.1	Bacteria	Proteobacteria	Gammaproteobacteria	Enterobacterales	Enterobacteriaceae	Citrobacter	Citrobacter_freundii	9147	15254	+	irp2	100.00	99.75	WP_002212775	Nutritional/Metabolic factor
NZ_CP056809_2994284..3058364	ICE	GCF_013790265.1	Bacteria	Proteobacteria	Gammaproteobacteria	Enterobacterales	Enterobacteriaceae	Citrobacter	Citrobacter_freundii	15342	24833	+	irp1	100.00	99.83	WP_002212777	Nutritional/Metabolic factor
NZ_CP056809_2994284..3058364	ICE	GCF_013790265.1	Bacteria	Proteobacteria	Gammaproteobacteria	Enterobacterales	Enterobacteriaceae	Citrobacter	Citrobacter_freundii	24830	25930	+	ybtU	100.00	99.73	WP_000982866	Nutritional/Metabolic factor
NZ_CP056809_2994284..3058364	ICE	GCF_013790265.1	Bacteria	Proteobacteria	Gammaproteobacteria	Enterobacterales	Enterobacteriaceae	Citrobacter	Citrobacter_freundii	25927	26730	+	ybtT	100.00	99.75	WP_002212799	Nutritional/Metabolic factor
NZ_CP056809_2994284..3058364	ICE	GCF_013790265.1	Bacteria	Proteobacteria	Gammaproteobacteria	Enterobacterales	Enterobacteriaceae	Citrobacter	Citrobacter_freundii	26734	28311	+	ybtE	100.00	99.81	WP_001088826	Nutritional/Metabolic factor
NZ_CP056809_2994284..3058364	ICE	GCF_013790265.1	Bacteria	Proteobacteria	Gammaproteobacteria	Enterobacterales	Enterobacteriaceae	Citrobacter	Citrobacter_freundii	28442	30463	+	fyuA/psn	100.00	99.95	WP_002212885	Nutritional/Metabolic factor
NZ_CP056830_1794083..1852281	ICE	GCF_013791265.1	Bacteria	Proteobacteria	Gammaproteobacteria	Enterobacterales	Enterobacteriaceae	Klebsiella	Klebsiella_pneumoniae	27737	29758	-	fyuA/psn	100.00	99.95	WP_002212885	Nutritional/Metabolic factor
NZ_CP056830_1794083..1852281	ICE	GCF_013791265.1	Bacteria	Proteobacteria	Gammaproteobacteria	Enterobacterales	Enterobacteriaceae	Klebsiella	Klebsiella_pneumoniae	29889	31466	-	ybtE	100.00	99.62	WP_001088826	Nutritional/Metabolic factor
NZ_CP056830_1794083..1852281	ICE	GCF_013791265.1	Bacteria	Proteobacteria	Gammaproteobacteria	Enterobacterales	Enterobacteriaceae	Klebsiella	Klebsiella_pneumoniae	31470	32273	-	ybtT	100.00	99.63	WP_002212799	Nutritional/Metabolic factor
NZ_CP056830_1794083..1852281	ICE	GCF_013791265.1	Bacteria	Proteobacteria	Gammaproteobacteria	Enterobacterales	Enterobacteriaceae	Klebsiella	Klebsiella_pneumoniae	32270	33370	-	ybtU	100.00	99.64	WP_000982866	Nutritional/Metabolic factor
NZ_CP056830_1794083..1852281	ICE	GCF_013791265.1	Bacteria	Proteobacteria	Gammaproteobacteria	Enterobacterales	Enterobacteriaceae	Klebsiella	Klebsiella_pneumoniae	33367	42858	-	irp1	100.00	99.79	WP_002212777	Nutritional/Metabolic factor
NZ_CP056830_1794083..1852281	ICE	GCF_013791265.1	Bacteria	Proteobacteria	Gammaproteobacteria	Enterobacterales	Enterobacteriaceae	Klebsiella	Klebsiella_pneumoniae	42946	49053	-	irp2	100.00	99.72	WP_002212775	Nutritional/Metabolic factor
NZ_CP056830_1794083..1852281	ICE	GCF_013791265.1	Bacteria	Proteobacteria	Gammaproteobacteria	Enterobacterales	Enterobacteriaceae	Klebsiella	Klebsiella_pneumoniae	49244	50203	-	ybtA	100.00	99.69	WP_000140406	Nutritional/Metabolic factor
NZ_CP056830_1794083..1852281	ICE	GCF_013791265.1	Bacteria	Proteobacteria	Gammaproteobacteria	Enterobacterales	Enterobacteriaceae	Klebsiella	Klebsiella_pneumoniae	50460	52172	+	ybtP	100.00	99.42	WP_001327262	Nutritional/Metabolic factor
NZ_CP056830_1794083..1852281	ICE	GCF_013791265.1	Bacteria	Proteobacteria	Gammaproteobacteria	Enterobacterales	Enterobacteriaceae	Klebsiella	Klebsiella_pneumoniae	52159	53961	+	ybtQ	100.00	99.89	WP_002212761	Nutritional/Metabolic factor
NZ_CP056830_1794083..1852281	ICE	GCF_013791265.1	Bacteria	Proteobacteria	Gammaproteobacteria	Enterobacterales	Enterobacteriaceae	Klebsiella	Klebsiella_pneumoniae	53954	55234	+	ybtX	100.00	97.58	WP_001286280	Nutritional/Metabolic factor
NZ_CP056830_1794083..1852281	ICE	GCF_013791265.1	Bacteria	Proteobacteria	Gammaproteobacteria	Enterobacterales	Enterobacteriaceae	Klebsiella	Klebsiella_pneumoniae	55262	56566	+	ybtS	100.00	97.70	WP_000703040	Nutritional/Metabolic factor
NZ_CP057459_1831543..1889741	ICE	GCF_013834745.1	Bacteria	Proteobacteria	Gammaproteobacteria	Enterobacterales	Enterobacteriaceae	Klebsiella	Klebsiella_pneumoniae	27737	29758	-	fyuA/psn	100.00	99.95	WP_002212885	Nutritional/Metabolic factor
NZ_CP057459_1831543..1889741	ICE	GCF_013834745.1	Bacteria	Proteobacteria	Gammaproteobacteria	Enterobacterales	Enterobacteriaceae	Klebsiella	Klebsiella_pneumoniae	29889	31466	-	ybtE	100.00	99.62	WP_001088826	Nutritional/Metabolic factor
NZ_CP057459_1831543..1889741	ICE	GCF_013834745.1	Bacteria	Proteobacteria	Gammaproteobacteria	Enterobacterales	Enterobacteriaceae	Klebsiella	Klebsiella_pneumoniae	31470	32273	-	ybtT	100.00	99.63	WP_002212799	Nutritional/Metabolic factor
NZ_CP057459_1831543..1889741	ICE	GCF_013834745.1	Bacteria	Proteobacteria	Gammaproteobacteria	Enterobacterales	Enterobacteriaceae	Klebsiella	Klebsiella_pneumoniae	32270	33370	-	ybtU	100.00	99.64	WP_000982866	Nutritional/Metabolic factor
NZ_CP057459_1831543..1889741	ICE	GCF_013834745.1	Bacteria	Proteobacteria	Gammaproteobacteria	Enterobacterales	Enterobacteriaceae	Klebsiella	Klebsiella_pneumoniae	33367	42858	-	irp1	100.00	99.79	WP_002212777	Nutritional/Metabolic factor
NZ_CP057459_1831543..1889741	ICE	GCF_013834745.1	Bacteria	Proteobacteria	Gammaproteobacteria	Enterobacterales	Enterobacteriaceae	Klebsiella	Klebsiella_pneumoniae	42946	49053	-	irp2	100.00	99.70	WP_002212775	Nutritional/Metabolic factor
NZ_CP057459_1831543..1889741	ICE	GCF_013834745.1	Bacteria	Proteobacteria	Gammaproteobacteria	Enterobacterales	Enterobacteriaceae	Klebsiella	Klebsiella_pneumoniae	49244	50203	-	ybtA	100.00	99.58	WP_000140406	Nutritional/Metabolic factor
NZ_CP057459_1831543..1889741	ICE	GCF_013834745.1	Bacteria	Proteobacteria	Gammaproteobacteria	Enterobacterales	Enterobacteriaceae	Klebsiella	Klebsiella_pneumoniae	50460	52172	+	ybtP	100.00	99.42	WP_001327262	Nutritional/Metabolic factor
NZ_CP057459_1831543..1889741	ICE	GCF_013834745.1	Bacteria	Proteobacteria	Gammaproteobacteria	Enterobacterales	Enterobacteriaceae	Klebsiella	Klebsiella_pneumoniae	52159	53961	+	ybtQ	100.00	99.89	WP_002212761	Nutritional/Metabolic factor
NZ_CP057459_1831543..1889741	ICE	GCF_013834745.1	Bacteria	Proteobacteria	Gammaproteobacteria	Enterobacterales	Enterobacteriaceae	Klebsiella	Klebsiella_pneumoniae	53954	55234	+	ybtX	100.00	97.58	WP_001286280	Nutritional/Metabolic factor
NZ_CP057459_1831543..1889741	ICE	GCF_013834745.1	Bacteria	Proteobacteria	Gammaproteobacteria	Enterobacterales	Enterobacteriaceae	Klebsiella	Klebsiella_pneumoniae	55262	56566	+	ybtS	100.00	97.70	WP_000703040	Nutritional/Metabolic factor
NZ_CP057863_1884540..2120916	ICE	GCF_013899325.1	Bacteria	Proteobacteria	Gammaproteobacteria	Enterobacterales	Enterobacteriaceae	Citrobacter	Citrobacter_portucalensis	98557	99963	+	gndA	100.00	84.65	WP_014907233	Immune modulation
NZ_CP057866_1603737..1808205	ICE	GCF_013899385.1	Bacteria	Proteobacteria	Gammaproteobacteria	Enterobacterales	Enterobacteriaceae	Citrobacter	Citrobacter_portucalensis	109264	110670	+	gndA	100.00	84.15	WP_014907233	Immune modulation
NZ_CP058212_1966618..2063794	ICE	GCF_013636415.1	Bacteria	Proteobacteria	Gammaproteobacteria	Enterobacterales	Enterobacteriaceae	Klebsiella	Klebsiella_michiganensis	1654	2397	-	clbA	99.59	86.96	WP_001217110	Exotoxin
NZ_CP058212_1966618..2063794	ICE	GCF_013636415.1	Bacteria	Proteobacteria	Gammaproteobacteria	Enterobacterales	Enterobacteriaceae	Klebsiella	Klebsiella_michiganensis	3065	12685	+	clbB	100.00	92.33	WP_041168941	Exotoxin
NZ_CP058212_1966618..2063794	ICE	GCF_013636415.1	Bacteria	Proteobacteria	Gammaproteobacteria	Enterobacterales	Enterobacteriaceae	Klebsiella	Klebsiella_michiganensis	12726	15320	+	clbC	99.77	91.89	WP_041169023	Exotoxin
NZ_CP058212_1966618..2063794	ICE	GCF_013636415.1	Bacteria	Proteobacteria	Gammaproteobacteria	Enterobacterales	Enterobacteriaceae	Klebsiella	Klebsiella_michiganensis	15330	16199	+	clbD	100.00	94.60	WP_000982270	Exotoxin
NZ_CP058212_1966618..2063794	ICE	GCF_013636415.1	Bacteria	Proteobacteria	Gammaproteobacteria	Enterobacterales	Enterobacteriaceae	Klebsiella	Klebsiella_michiganensis	16229	16475	+	clbE	99.20	91.50	WP_001297917	Exotoxin
NZ_CP058212_1966618..2063794	ICE	GCF_013636415.1	Bacteria	Proteobacteria	Gammaproteobacteria	Enterobacterales	Enterobacteriaceae	Klebsiella	Klebsiella_michiganensis	16486	17611	+	clbF	99.56	93.16	WP_000337350	Exotoxin
NZ_CP058212_1966618..2063794	ICE	GCF_013636415.1	Bacteria	Proteobacteria	Gammaproteobacteria	Enterobacterales	Enterobacteriaceae	Klebsiella	Klebsiella_michiganensis	17608	18876	+	clbG	100.00	93.22	WP_000159201	Exotoxin
NZ_CP058212_1966618..2063794	ICE	GCF_013636415.1	Bacteria	Proteobacteria	Gammaproteobacteria	Enterobacterales	Enterobacteriaceae	Klebsiella	Klebsiella_michiganensis	18924	23720	+	clbH	100.00	92.89	WP_014907257	Exotoxin
NZ_CP058212_1966618..2063794	ICE	GCF_013636415.1	Bacteria	Proteobacteria	Gammaproteobacteria	Enterobacterales	Enterobacteriaceae	Klebsiella	Klebsiella_michiganensis	23769	26801	+	clbI	100.00	92.84	WP_000829570	Exotoxin
NZ_CP058212_1966618..2063794	ICE	GCF_013636415.1	Bacteria	Proteobacteria	Gammaproteobacteria	Enterobacterales	Enterobacteriaceae	Klebsiella	Klebsiella_michiganensis	26914	33345	+	clbJ	100.00	88.79	WP_077265119	Exotoxin
NZ_CP058212_1966618..2063794	ICE	GCF_013636415.1	Bacteria	Proteobacteria	Gammaproteobacteria	Enterobacterales	Enterobacteriaceae	Klebsiella	Klebsiella_michiganensis	33356	39817	+	clbK	99.94	90.86	WP_014907259	Exotoxin
NZ_CP058212_1966618..2063794	ICE	GCF_013636415.1	Bacteria	Proteobacteria	Gammaproteobacteria	Enterobacterales	Enterobacteriaceae	Klebsiella	Klebsiella_michiganensis	39810	41272	+	clbL	99.93	93.85	WP_001297937	Exotoxin
NZ_CP058212_1966618..2063794	ICE	GCF_013636415.1	Bacteria	Proteobacteria	Gammaproteobacteria	Enterobacterales	Enterobacteriaceae	Klebsiella	Klebsiella_michiganensis	41335	42774	+	clbM	100.00	92.08	WP_014907260	Exotoxin
NZ_CP058212_1966618..2063794	ICE	GCF_013636415.1	Bacteria	Proteobacteria	Gammaproteobacteria	Enterobacterales	Enterobacteriaceae	Klebsiella	Klebsiella_michiganensis	42771	47136	+	clbN	99.95	92.19	WP_001327259	Exotoxin
NZ_CP058212_1966618..2063794	ICE	GCF_013636415.1	Bacteria	Proteobacteria	Gammaproteobacteria	Enterobacterales	Enterobacteriaceae	Klebsiella	Klebsiella_michiganensis	47168	49625	+	clbO	99.92	92.07	WP_001029878	Exotoxin
NZ_CP058212_1966618..2063794	ICE	GCF_013636415.1	Bacteria	Proteobacteria	Gammaproteobacteria	Enterobacterales	Enterobacteriaceae	Klebsiella	Klebsiella_michiganensis	49640	51154	+	clbP	100.00	89.17	WP_002430641	Exotoxin
NZ_CP058212_1966618..2063794	ICE	GCF_013636415.1	Bacteria	Proteobacteria	Gammaproteobacteria	Enterobacterales	Enterobacteriaceae	Klebsiella	Klebsiella_michiganensis	51147	51875	+	clbQ	100.00	92.18	WP_000065646	Exotoxin
NZ_CP058212_1966618..2063794	ICE	GCF_013636415.1	Bacteria	Proteobacteria	Gammaproteobacteria	Enterobacterales	Enterobacteriaceae	Klebsiella	Klebsiella_michiganensis	51910	52400	+	clbS	95.71	93.28	WP_004175305	Exotoxin
NZ_CP058312_459795..547508	ICE	GCF_013389715.1	Bacteria	Firmicutes	Bacilli	Staphylococcales	Staphylococcaceae	Staphylococcus	Staphylococcus_aureus	71850	72530	+	set/16	98.97	80.81	WP_000669009	Exotoxin
NZ_CP058312_459795..547508	ICE	GCF_013389715.1	Bacteria	Firmicutes	Bacilli	Staphylococcales	Staphylococcaceae	Staphylococcus	Staphylococcus_aureus	72816	73511	+	set/17	100.00	97.84	WP_000782839	Exotoxin
NZ_CP058312_459795..547508	ICE	GCF_013389715.1	Bacteria	Firmicutes	Bacilli	Staphylococcales	Staphylococcaceae	Staphylococcus	Staphylococcus_aureus	73802	74860	+	set/18	98.88	98.23	WP_000784029	Exotoxin
NZ_CP058312_459795..547508	ICE	GCF_013389715.1	Bacteria	Firmicutes	Bacilli	Staphylococcales	Staphylococcaceae	Staphylococcus	Staphylococcus_aureus	75225	76151	+	set/19	97.47	92.22	WP_000705630	Exotoxin
NZ_CP058312_459795..547508	ICE	GCF_013389715.1	Bacteria	Firmicutes	Bacilli	Staphylococcales	Staphylococcaceae	Staphylococcus	Staphylococcus_aureus	76515	77219	+	set/20	100.00	98.30	WP_000781345	Exotoxin
NZ_CP058312_459795..547508	ICE	GCF_013389715.1	Bacteria	Firmicutes	Bacilli	Staphylococcales	Staphylococcaceae	Staphylococcus	Staphylococcus_aureus	77665	78360	+	set/21	98.71	87.38	WP_000767929	Exotoxin
NZ_CP058312_459795..547508	ICE	GCF_013389715.1	Bacteria	Firmicutes	Bacilli	Staphylococcales	Staphylococcaceae	Staphylococcus	Staphylococcus_aureus	78781	79476	+	set/22	100.00	95.69	WP_000769837	Exotoxin
NZ_CP058312_459795..547508	ICE	GCF_013389715.1	Bacteria	Firmicutes	Bacilli	Staphylococcales	Staphylococcaceae	Staphylococcus	Staphylococcus_aureus	79820	80518	+	set/23	100.00	98.14	WP_000673035	Exotoxin
NZ_CP058312_459795..547508	ICE	GCF_013389715.1	Bacteria	Firmicutes	Bacilli	Staphylococcales	Staphylococcaceae	Staphylococcus	Staphylococcus_aureus	80898	81595	+	set/24	99.86	95.70	WP_000673059	Exotoxin
NZ_CP058312_459795..547508	ICE	GCF_013389715.1	Bacteria	Firmicutes	Bacilli	Staphylococcales	Staphylococcaceae	Staphylococcus	Staphylococcus_aureus	81962	82645	+	set/25	100.00	97.95	WP_000778477	Exotoxin
NZ_CP058342_1920847..1979045	ICE	GCF_015843075.1	Bacteria	Proteobacteria	Gammaproteobacteria	Enterobacterales	Enterobacteriaceae	Escherichia	Escherichia_coli	27737	29758	-	fyuA/psn	100.00	99.95	WP_002212885	Nutritional/Metabolic factor
NZ_CP058342_1920847..1979045	ICE	GCF_015843075.1	Bacteria	Proteobacteria	Gammaproteobacteria	Enterobacterales	Enterobacteriaceae	Escherichia	Escherichia_coli	29889	31466	-	ybtE	100.00	99.68	WP_001088826	Nutritional/Metabolic factor
NZ_CP058342_1920847..1979045	ICE	GCF_015843075.1	Bacteria	Proteobacteria	Gammaproteobacteria	Enterobacterales	Enterobacteriaceae	Escherichia	Escherichia_coli	31470	32273	-	ybtT	100.00	99.63	WP_002212799	Nutritional/Metabolic factor
NZ_CP058342_1920847..1979045	ICE	GCF_015843075.1	Bacteria	Proteobacteria	Gammaproteobacteria	Enterobacterales	Enterobacteriaceae	Escherichia	Escherichia_coli	32270	33370	-	ybtU	100.00	99.64	WP_000982866	Nutritional/Metabolic factor
NZ_CP058342_1920847..1979045	ICE	GCF_015843075.1	Bacteria	Proteobacteria	Gammaproteobacteria	Enterobacterales	Enterobacteriaceae	Escherichia	Escherichia_coli	33367	42858	-	irp1	100.00	99.76	WP_002212777	Nutritional/Metabolic factor
NZ_CP058342_1920847..1979045	ICE	GCF_015843075.1	Bacteria	Proteobacteria	Gammaproteobacteria	Enterobacterales	Enterobacteriaceae	Escherichia	Escherichia_coli	42946	49053	-	irp2	100.00	99.72	WP_002212775	Nutritional/Metabolic factor
NZ_CP058342_1920847..1979045	ICE	GCF_015843075.1	Bacteria	Proteobacteria	Gammaproteobacteria	Enterobacterales	Enterobacteriaceae	Escherichia	Escherichia_coli	49244	50203	-	ybtA	100.00	99.69	WP_000140406	Nutritional/Metabolic factor
NZ_CP058342_1920847..1979045	ICE	GCF_015843075.1	Bacteria	Proteobacteria	Gammaproteobacteria	Enterobacterales	Enterobacteriaceae	Escherichia	Escherichia_coli	50460	52172	+	ybtP	100.00	99.53	WP_001327262	Nutritional/Metabolic factor
NZ_CP058342_1920847..1979045	ICE	GCF_015843075.1	Bacteria	Proteobacteria	Gammaproteobacteria	Enterobacterales	Enterobacteriaceae	Escherichia	Escherichia_coli	52159	53961	+	ybtQ	100.00	99.89	WP_002212761	Nutritional/Metabolic factor
NZ_CP058342_1920847..1979045	ICE	GCF_015843075.1	Bacteria	Proteobacteria	Gammaproteobacteria	Enterobacterales	Enterobacteriaceae	Escherichia	Escherichia_coli	53954	55234	+	ybtX	100.00	97.58	WP_001286280	Nutritional/Metabolic factor
NZ_CP058342_1920847..1979045	ICE	GCF_015843075.1	Bacteria	Proteobacteria	Gammaproteobacteria	Enterobacterales	Enterobacteriaceae	Escherichia	Escherichia_coli	55262	56566	+	ybtS	100.00	97.62	WP_000703040	Nutritional/Metabolic factor
NZ_CP058349_2940282..3141406	ICE	GCF_013395055.1	Bacteria	Proteobacteria	Gammaproteobacteria	Pseudomonadales	Pseudomonadaceae	Pseudomonas_Q	Pseudomonas_Q_sp013395055	138750	139721	+	waaF	93.64	80.76	NP_253699	Immune modulation
NZ_CP058349_2940282..3141406	ICE	GCF_013395055.1	Bacteria	Proteobacteria	Gammaproteobacteria	Pseudomonadales	Pseudomonadaceae	Pseudomonas_Q	Pseudomonas_Q_sp013395055	140853	141958	+	waaG	98.31	80.70	NP_253697	Immune modulation
NZ_CP058349_2940282..3141406	ICE	GCF_013395055.1	Bacteria	Proteobacteria	Gammaproteobacteria	Pseudomonadales	Pseudomonadaceae	Pseudomonas_Q	Pseudomonas_Q_sp013395055	141989	142728	+	waaP	91.33	80.35	NP_253696	Immune modulation
NZ_CP058349_2940282..3141406	ICE	GCF_013395055.1	Bacteria	Proteobacteria	Gammaproteobacteria	Pseudomonadales	Pseudomonadaceae	Pseudomonas_Q	Pseudomonas_Q_sp013395055	195712	196728	+	pilT	98.26	85.84	NP_249086	Adherence
NZ_CP058349_2940282..3141406	ICE	GCF_013395055.1	Bacteria	Proteobacteria	Gammaproteobacteria	Pseudomonadales	Pseudomonadaceae	Pseudomonas_Q	Pseudomonas_Q_sp013395055	196912	197963	+	pilU	91.47	80.82	NP_249087	Adherence
NZ_CP058358_1826531..1884491	ICE	GCF_017894285.1	Bacteria	Proteobacteria	Gammaproteobacteria	Enterobacterales	Enterobacteriaceae	Klebsiella	Klebsiella_pneumoniae	25023	27044	-	fyuA/psn	100.00	99.95	WP_002212885	Nutritional/Metabolic factor
NZ_CP058358_1826531..1884491	ICE	GCF_017894285.1	Bacteria	Proteobacteria	Gammaproteobacteria	Enterobacterales	Enterobacteriaceae	Klebsiella	Klebsiella_pneumoniae	27175	28752	-	ybtE	100.00	99.81	WP_001088826	Nutritional/Metabolic factor
NZ_CP058358_1826531..1884491	ICE	GCF_017894285.1	Bacteria	Proteobacteria	Gammaproteobacteria	Enterobacterales	Enterobacteriaceae	Klebsiella	Klebsiella_pneumoniae	28756	29559	-	ybtT	100.00	99.75	WP_002212799	Nutritional/Metabolic factor
NZ_CP058358_1826531..1884491	ICE	GCF_017894285.1	Bacteria	Proteobacteria	Gammaproteobacteria	Enterobacterales	Enterobacteriaceae	Klebsiella	Klebsiella_pneumoniae	29556	30656	-	ybtU	100.00	99.73	WP_000982866	Nutritional/Metabolic factor
NZ_CP058358_1826531..1884491	ICE	GCF_017894285.1	Bacteria	Proteobacteria	Gammaproteobacteria	Enterobacterales	Enterobacteriaceae	Klebsiella	Klebsiella_pneumoniae	30653	40144	-	irp1	100.00	99.85	WP_002212777	Nutritional/Metabolic factor
NZ_CP058358_1826531..1884491	ICE	GCF_017894285.1	Bacteria	Proteobacteria	Gammaproteobacteria	Enterobacterales	Enterobacteriaceae	Klebsiella	Klebsiella_pneumoniae	40232	46339	-	irp2	100.00	99.77	WP_002212775	Nutritional/Metabolic factor
NZ_CP058358_1826531..1884491	ICE	GCF_017894285.1	Bacteria	Proteobacteria	Gammaproteobacteria	Enterobacterales	Enterobacteriaceae	Klebsiella	Klebsiella_pneumoniae	46530	47489	-	ybtA	100.00	99.79	WP_000140406	Nutritional/Metabolic factor
NZ_CP058358_1826531..1884491	ICE	GCF_017894285.1	Bacteria	Proteobacteria	Gammaproteobacteria	Enterobacterales	Enterobacteriaceae	Klebsiella	Klebsiella_pneumoniae	47746	49458	+	ybtP	100.00	99.59	WP_001327262	Nutritional/Metabolic factor
NZ_CP058358_1826531..1884491	ICE	GCF_017894285.1	Bacteria	Proteobacteria	Gammaproteobacteria	Enterobacterales	Enterobacteriaceae	Klebsiella	Klebsiella_pneumoniae	49445	51247	+	ybtQ	100.00	99.89	WP_002212761	Nutritional/Metabolic factor
NZ_CP058358_1826531..1884491	ICE	GCF_017894285.1	Bacteria	Proteobacteria	Gammaproteobacteria	Enterobacterales	Enterobacteriaceae	Klebsiella	Klebsiella_pneumoniae	51240	52520	+	ybtX	100.00	97.74	WP_001286280	Nutritional/Metabolic factor
NZ_CP058358_1826531..1884491	ICE	GCF_017894285.1	Bacteria	Proteobacteria	Gammaproteobacteria	Enterobacterales	Enterobacteriaceae	Klebsiella	Klebsiella_pneumoniae	52548	53852	+	ybtS	100.00	97.62	WP_000703040	Nutritional/Metabolic factor
NZ_CP058361_1743918..1801878	ICE	GCF_017894305.1	Bacteria	Proteobacteria	Gammaproteobacteria	Enterobacterales	Enterobacteriaceae	Klebsiella	Klebsiella_pneumoniae	25023	27044	-	fyuA/psn	100.00	99.95	WP_002212885	Nutritional/Metabolic factor
NZ_CP058361_1743918..1801878	ICE	GCF_017894305.1	Bacteria	Proteobacteria	Gammaproteobacteria	Enterobacterales	Enterobacteriaceae	Klebsiella	Klebsiella_pneumoniae	27175	28752	-	ybtE	100.00	99.81	WP_001088826	Nutritional/Metabolic factor
NZ_CP058361_1743918..1801878	ICE	GCF_017894305.1	Bacteria	Proteobacteria	Gammaproteobacteria	Enterobacterales	Enterobacteriaceae	Klebsiella	Klebsiella_pneumoniae	28756	29559	-	ybtT	100.00	99.75	WP_002212799	Nutritional/Metabolic factor
NZ_CP058361_1743918..1801878	ICE	GCF_017894305.1	Bacteria	Proteobacteria	Gammaproteobacteria	Enterobacterales	Enterobacteriaceae	Klebsiella	Klebsiella_pneumoniae	29556	30656	-	ybtU	100.00	99.73	WP_000982866	Nutritional/Metabolic factor
NZ_CP058361_1743918..1801878	ICE	GCF_017894305.1	Bacteria	Proteobacteria	Gammaproteobacteria	Enterobacterales	Enterobacteriaceae	Klebsiella	Klebsiella_pneumoniae	30653	40144	-	irp1	100.00	99.85	WP_002212777	Nutritional/Metabolic factor
NZ_CP058361_1743918..1801878	ICE	GCF_017894305.1	Bacteria	Proteobacteria	Gammaproteobacteria	Enterobacterales	Enterobacteriaceae	Klebsiella	Klebsiella_pneumoniae	40232	46339	-	irp2	100.00	99.77	WP_002212775	Nutritional/Metabolic factor
NZ_CP058361_1743918..1801878	ICE	GCF_017894305.1	Bacteria	Proteobacteria	Gammaproteobacteria	Enterobacterales	Enterobacteriaceae	Klebsiella	Klebsiella_pneumoniae	46530	47489	-	ybtA	100.00	99.79	WP_000140406	Nutritional/Metabolic factor
NZ_CP058361_1743918..1801878	ICE	GCF_017894305.1	Bacteria	Proteobacteria	Gammaproteobacteria	Enterobacterales	Enterobacteriaceae	Klebsiella	Klebsiella_pneumoniae	47746	49458	+	ybtP	100.00	99.59	WP_001327262	Nutritional/Metabolic factor
NZ_CP058361_1743918..1801878	ICE	GCF_017894305.1	Bacteria	Proteobacteria	Gammaproteobacteria	Enterobacterales	Enterobacteriaceae	Klebsiella	Klebsiella_pneumoniae	49445	51247	+	ybtQ	100.00	99.89	WP_002212761	Nutritional/Metabolic factor
NZ_CP058361_1743918..1801878	ICE	GCF_017894305.1	Bacteria	Proteobacteria	Gammaproteobacteria	Enterobacterales	Enterobacteriaceae	Klebsiella	Klebsiella_pneumoniae	51240	52520	+	ybtX	100.00	97.74	WP_001286280	Nutritional/Metabolic factor
NZ_CP058361_1743918..1801878	ICE	GCF_017894305.1	Bacteria	Proteobacteria	Gammaproteobacteria	Enterobacterales	Enterobacteriaceae	Klebsiella	Klebsiella_pneumoniae	52548	53852	+	ybtS	100.00	97.62	WP_000703040	Nutritional/Metabolic factor
NZ_CP058596_2125185..2152012	IME	GCF_014522245.1	Bacteria	Proteobacteria	Gammaproteobacteria	Enterobacterales	Enterobacteriaceae	Escherichia	Escherichia_coli	7812	8735	-	tcpC	100.00	100.00	WP_000562556	Immune modulation
NZ_CP058613_28899..112357	ICE	GCF_013836745.1	Bacteria	Firmicutes	Bacilli	Staphylococcales	Staphylococcaceae	Staphylococcus	Staphylococcus_aureus	2120	4438	+	adsA	100.00	96.68	WP_000645781	Immune modulation
NZ_CP058613_814430..935693	ICE	GCF_013836745.1	Bacteria	Firmicutes	Bacilli	Staphylococcales	Staphylococcaceae	Staphylococcus	Staphylococcus_aureus	7370	7504	+	hld	100.00	99.26	WP_001823225	Exotoxin
NZ_CP058613_814430..935693	ICE	GCF_013836745.1	Bacteria	Firmicutes	Bacilli	Staphylococcales	Staphylococcaceae	Staphylococcus	Staphylococcus_aureus	35541	38342	+	clfA	98.10	95.52	WP_001056172	Adherence
NZ_CP058613_814430..935693	ICE	GCF_013836745.1	Bacteria	Firmicutes	Bacilli	Staphylococcales	Staphylococcaceae	Staphylococcus	Staphylococcus_aureus	38563	40089	+	vWbp	100.00	100.00	WP_000791729	Exoenzyme
NZ_CP058618_116953..175151	ICE	GCF_014826015.1	Bacteria	Proteobacteria	Gammaproteobacteria	Enterobacterales	Enterobacteriaceae	Escherichia	Escherichia_coli	27737	29758	-	fyuA/psn	100.00	99.90	WP_002212885	Nutritional/Metabolic factor
NZ_CP058618_116953..175151	ICE	GCF_014826015.1	Bacteria	Proteobacteria	Gammaproteobacteria	Enterobacterales	Enterobacteriaceae	Escherichia	Escherichia_coli	29889	31466	-	ybtE	100.00	99.62	WP_001088826	Nutritional/Metabolic factor
NZ_CP058618_116953..175151	ICE	GCF_014826015.1	Bacteria	Proteobacteria	Gammaproteobacteria	Enterobacterales	Enterobacteriaceae	Escherichia	Escherichia_coli	31470	32273	-	ybtT	100.00	99.50	WP_002212799	Nutritional/Metabolic factor
NZ_CP058618_116953..175151	ICE	GCF_014826015.1	Bacteria	Proteobacteria	Gammaproteobacteria	Enterobacterales	Enterobacteriaceae	Escherichia	Escherichia_coli	32270	33370	-	ybtU	100.00	99.64	WP_000982866	Nutritional/Metabolic factor
NZ_CP058618_116953..175151	ICE	GCF_014826015.1	Bacteria	Proteobacteria	Gammaproteobacteria	Enterobacterales	Enterobacteriaceae	Escherichia	Escherichia_coli	33367	42858	-	irp1	100.00	99.79	WP_002212777	Nutritional/Metabolic factor
NZ_CP058618_116953..175151	ICE	GCF_014826015.1	Bacteria	Proteobacteria	Gammaproteobacteria	Enterobacterales	Enterobacteriaceae	Escherichia	Escherichia_coli	42946	49053	-	irp2	100.00	99.72	WP_002212775	Nutritional/Metabolic factor
NZ_CP058618_116953..175151	ICE	GCF_014826015.1	Bacteria	Proteobacteria	Gammaproteobacteria	Enterobacterales	Enterobacteriaceae	Escherichia	Escherichia_coli	49244	50203	-	ybtA	100.00	99.69	WP_000140406	Nutritional/Metabolic factor
NZ_CP058618_116953..175151	ICE	GCF_014826015.1	Bacteria	Proteobacteria	Gammaproteobacteria	Enterobacterales	Enterobacteriaceae	Escherichia	Escherichia_coli	50460	52172	+	ybtP	100.00	99.53	WP_001327262	Nutritional/Metabolic factor
NZ_CP058618_116953..175151	ICE	GCF_014826015.1	Bacteria	Proteobacteria	Gammaproteobacteria	Enterobacterales	Enterobacteriaceae	Escherichia	Escherichia_coli	52159	53961	+	ybtQ	100.00	99.89	WP_002212761	Nutritional/Metabolic factor
NZ_CP058618_116953..175151	ICE	GCF_014826015.1	Bacteria	Proteobacteria	Gammaproteobacteria	Enterobacterales	Enterobacteriaceae	Escherichia	Escherichia_coli	53954	55234	+	ybtX	100.00	97.50	WP_001286280	Nutritional/Metabolic factor
NZ_CP058618_116953..175151	ICE	GCF_014826015.1	Bacteria	Proteobacteria	Gammaproteobacteria	Enterobacterales	Enterobacteriaceae	Escherichia	Escherichia_coli	55262	56566	+	ybtS	100.00	97.70	WP_000703040	Nutritional/Metabolic factor
NZ_CP058912_1246019..1296710	IME	GCF_013415825.1	Bacteria	Proteobacteria	Gammaproteobacteria	Enterobacterales	Aeromonadaceae	Aeromonas	Aeromonas_veronii	25017	25535	+	hcp1	100.00	91.72	WP_011705044	Effector delivery system
NZ_CP058912_1246019..1296710	IME	GCF_013415825.1	Bacteria	Proteobacteria	Gammaproteobacteria	Enterobacterales	Aeromonadaceae	Aeromonas	Aeromonas_veronii	45257	45748	-	exeM	100.00	82.52	WP_016349344	Effector delivery system
NZ_CP058912_1246019..1296710	IME	GCF_013415825.1	Bacteria	Proteobacteria	Gammaproteobacteria	Enterobacterales	Aeromonadaceae	Aeromonas	Aeromonas_veronii	45745	46929	-	exeL	99.92	81.87	WP_016349343	Effector delivery system
NZ_CP058912_1246019..1296710	IME	GCF_013415825.1	Bacteria	Proteobacteria	Gammaproteobacteria	Enterobacterales	Aeromonadaceae	Aeromonas	Aeromonas_veronii	48173	48774	-	exeJ	92.05	89.20	WP_016349341	Effector delivery system
NZ_CP058912_1246019..1296710	IME	GCF_013415825.1	Bacteria	Proteobacteria	Gammaproteobacteria	Enterobacterales	Aeromonadaceae	Aeromonas	Aeromonas_veronii	48807	49166	-	exeI	100.00	87.78	WP_016349340	Effector delivery system
NZ_CP058912_1246019..1296710	IME	GCF_013415825.1	Bacteria	Proteobacteria	Gammaproteobacteria	Enterobacterales	Aeromonadaceae	Aeromonas	Aeromonas_veronii	49292	49799	-	exeH	92.03	80.71	WP_016349339	Effector delivery system
NZ_CP058912_1246019..1296710	IME	GCF_013415825.1	Bacteria	Proteobacteria	Gammaproteobacteria	Enterobacterales	Aeromonadaceae	Aeromonas	Aeromonas_veronii	49869	50300	-	exeG	100.00	91.44	WP_005308483	Effector delivery system
NZ_CP059739_1407819..1537239	ICE	GCF_012933245.2	Bacteria	Firmicutes	Bacilli	Lactobacillales	Enterococcaceae	Enterococcus_B	Enterococcus_B_faecium	21122	22096	-	sgrA	100.00	100.00	WP_002296629	Adherence
NZ_CP059739_2590096..2658726	ICE	GCF_012933245.2	Bacteria	Firmicutes	Bacilli	Lactobacillales	Enterococcaceae	Enterococcus_B	Enterococcus_B_faecium	738	3908	+	ecbA/fss3	98.23	87.07	WP_002286924	Adherence
NZ_CP059747_1445174..1575926	ICE	GCF_012933165.2	Bacteria	Firmicutes	Bacilli	Lactobacillales	Enterococcaceae	Enterococcus_B	Enterococcus_B_faecium	21122	22096	-	sgrA	100.00	100.00	WP_002296629	Adherence
NZ_CP059747_2668202..2736457	ICE	GCF_012933165.2	Bacteria	Firmicutes	Bacilli	Lactobacillales	Enterococcaceae	Enterococcus_B	Enterococcus_B_faecium	738	3908	+	ecbA/fss3	98.23	87.07	WP_002286924	Adherence
NZ_CP059755_2645956..2711190	ICE	GCF_012933345.2	Bacteria	Firmicutes	Bacilli	Lactobacillales	Enterococcaceae	Enterococcus_B	Enterococcus_B_faecium	738	3908	+	ecbA/fss3	98.23	87.07	WP_002286924	Adherence
NZ_CP059784_1441713..1510415	ICE	GCF_012932975.2	Bacteria	Firmicutes	Bacilli	Lactobacillales	Enterococcaceae	Enterococcus_B	Enterococcus_B_faecium	3033	4007	-	sgrA	100.00	100.00	WP_002296629	Adherence
NZ_CP059784_2581439..2645104	ICE	GCF_012932975.2	Bacteria	Firmicutes	Bacilli	Lactobacillales	Enterococcaceae	Enterococcus_B	Enterococcus_B_faecium	738	3908	+	ecbA/fss3	98.23	87.07	WP_002286924	Adherence
NZ_CP059793_1150358..1217634	ICE	GCF_012933055.2	Bacteria	Firmicutes	Bacilli	Lactobacillales	Enterococcaceae	Enterococcus_B	Enterococcus_B_faecium	738	3908	+	ecbA/fss3	98.23	87.07	WP_002286924	Adherence
NZ_CP059806_1439931..1508633	ICE	GCF_012932985.2	Bacteria	Firmicutes	Bacilli	Lactobacillales	Enterococcaceae	Enterococcus_B	Enterococcus_B_faecium	3033	4007	-	sgrA	100.00	100.00	WP_002296629	Adherence
NZ_CP059806_2579657..2643322	ICE	GCF_012932985.2	Bacteria	Firmicutes	Bacilli	Lactobacillales	Enterococcaceae	Enterococcus_B	Enterococcus_B_faecium	738	3908	+	ecbA/fss3	98.23	87.07	WP_002286924	Adherence
NZ_CP059816_1455616..1586368	ICE	GCF_012933075.2	Bacteria	Firmicutes	Bacilli	Lactobacillales	Enterococcaceae	Enterococcus_B	Enterococcus_B_faecium	21122	22096	-	sgrA	100.00	100.00	WP_002296629	Adherence
NZ_CP059816_2685096..2753726	ICE	GCF_012933075.2	Bacteria	Firmicutes	Bacilli	Lactobacillales	Enterococcaceae	Enterococcus_B	Enterococcus_B_faecium	738	3908	+	ecbA/fss3	98.23	87.07	WP_002286924	Adherence
NZ_CP059972_289060..352884	ICE	GCF_014151465.1	Bacteria	Campylobacterota	Campylobacteria	Campylobacterales	Campylobacteraceae	Campylobacter_D	Campylobacter_D_jejuni	806	2344	+	eptC	100.00	97.86	YP_002343698	Motility
NZ_CP060049_1538642..1782955	ICE	GCF_014826045.1	Bacteria	Proteobacteria	Gammaproteobacteria	Enterobacterales	Enterobacteriaceae	Klebsiella	Klebsiella_pneumoniae	122379	123269	+	galF	100.00	99.21	WP_001741945	Immune modulation
NZ_CP060049_1538642..1782955	ICE	GCF_014826045.1	Bacteria	Proteobacteria	Gammaproteobacteria	Enterobacterales	Enterobacteriaceae	Klebsiella	Klebsiella_pneumoniae	123661	124289	+	KP1_RS17355	99.84	94.44	WP_014907219	Immune modulation
NZ_CP060049_1538642..1782955	ICE	GCF_014826045.1	Bacteria	Proteobacteria	Gammaproteobacteria	Enterobacterales	Enterobacteriaceae	Klebsiella	Klebsiella_pneumoniae	125249	126682	+	KP1_RS17345	100.00	86.82	WP_041937790	Immune modulation
NZ_CP060049_1538642..1782955	ICE	GCF_014826045.1	Bacteria	Proteobacteria	Gammaproteobacteria	Enterobacterales	Enterobacteriaceae	Klebsiella	Klebsiella_pneumoniae	141583	142989	+	gndA	100.00	86.92	WP_014907233	Immune modulation
NZ_CP060049_1538642..1782955	ICE	GCF_014826045.1	Bacteria	Proteobacteria	Gammaproteobacteria	Enterobacterales	Enterobacteriaceae	Klebsiella	Klebsiella_pneumoniae	143236	144393	+	ugd	99.23	85.06	WP_004175261	Immune modulation
NZ_CP060049_1538642..1782955	ICE	GCF_014826045.1	Bacteria	Proteobacteria	Gammaproteobacteria	Enterobacterales	Enterobacteriaceae	Klebsiella	Klebsiella_pneumoniae	238249	240270	-	fyuA/psn	100.00	99.75	WP_002212885	Nutritional/Metabolic factor
NZ_CP060049_1538642..1782955	ICE	GCF_014826045.1	Bacteria	Proteobacteria	Gammaproteobacteria	Enterobacterales	Enterobacteriaceae	Klebsiella	Klebsiella_pneumoniae	240401	241978	-	ybtE	100.00	99.94	WP_001088826	Nutritional/Metabolic factor
NZ_CP060049_1538642..1782955	ICE	GCF_014826045.1	Bacteria	Proteobacteria	Gammaproteobacteria	Enterobacterales	Enterobacteriaceae	Klebsiella	Klebsiella_pneumoniae	241982	242785	-	ybtT	100.00	99.75	WP_002212799	Nutritional/Metabolic factor
NZ_CP060049_1538642..1782955	ICE	GCF_014826045.1	Bacteria	Proteobacteria	Gammaproteobacteria	Enterobacterales	Enterobacteriaceae	Klebsiella	Klebsiella_pneumoniae	242782	243882	-	ybtU	100.00	99.91	WP_000982866	Nutritional/Metabolic factor
NZ_CP060242_4248066..4329010	ICE	GCF_015697645.1	Bacteria	Proteobacteria	Gammaproteobacteria	Pseudomonadales	Pseudomonadaceae	Pseudomonas	Pseudomonas_aeruginosa	593	2656	-	exoU	100.00	99.86	WP_003134060	Effector delivery system
NZ_CP060242_4248066..4329010	ICE	GCF_015697645.1	Bacteria	Proteobacteria	Gammaproteobacteria	Pseudomonadales	Pseudomonadaceae	Pseudomonas	Pseudomonas_aeruginosa	62635	62944	-	PA3142	97.71	80.06	NP_251832	Immune modulation
NZ_CP060242_6559006..6751801	ICE	GCF_015697645.1	Bacteria	Proteobacteria	Gammaproteobacteria	Pseudomonadales	Pseudomonadaceae	Pseudomonas	Pseudomonas_aeruginosa	65560	66109	+	PA3143	100.00	86.36	YP_008719764	Immune modulation
NZ_CP060242_6559006..6751801	ICE	GCF_015697645.1	Bacteria	Proteobacteria	Gammaproteobacteria	Pseudomonadales	Pseudomonadaceae	Pseudomonas	Pseudomonas_aeruginosa	66045	66355	+	PA3142	98.04	88.42	NP_251832	Immune modulation
NZ_CP060242_6559006..6751801	ICE	GCF_015697645.1	Bacteria	Proteobacteria	Gammaproteobacteria	Pseudomonadales	Pseudomonadaceae	Pseudomonas	Pseudomonas_aeruginosa	72440	74709	-	PA1511	89.76	98.50	NP_250202	Effector delivery system
NZ_CP060242_6559006..6751801	ICE	GCF_015697645.1	Bacteria	Proteobacteria	Gammaproteobacteria	Pseudomonadales	Pseudomonadaceae	Pseudomonas	Pseudomonas_aeruginosa	74889	75407	-	hcpA	100.00	99.23	NP_250203	Effector delivery system
NZ_CP060243_4129768..4377185	ICE	GCF_015697665.1	Bacteria	Proteobacteria	Gammaproteobacteria	Pseudomonadales	Pseudomonadaceae	Pseudomonas	Pseudomonas_aeruginosa	8424	9068	-	pscL	100.00	99.84	NP_250416	Effector delivery system
NZ_CP060243_4129768..4377185	ICE	GCF_015697665.1	Bacteria	Proteobacteria	Gammaproteobacteria	Pseudomonadales	Pseudomonadaceae	Pseudomonas	Pseudomonas_aeruginosa	9047	9667	-	pscK	99.04	98.72	NP_250415	Effector delivery system
NZ_CP060243_4129768..4377185	ICE	GCF_015697665.1	Bacteria	Proteobacteria	Gammaproteobacteria	Pseudomonadales	Pseudomonadaceae	Pseudomonas	Pseudomonas_aeruginosa	9676	10422	-	pscJ	100.00	99.60	NP_250414	Effector delivery system
NZ_CP060243_4129768..4377185	ICE	GCF_015697665.1	Bacteria	Proteobacteria	Gammaproteobacteria	Pseudomonadales	Pseudomonadaceae	Pseudomonas	Pseudomonas_aeruginosa	10419	10757	-	pscI	100.00	99.70	NP_250413	Effector delivery system
NZ_CP060243_4129768..4377185	ICE	GCF_015697665.1	Bacteria	Proteobacteria	Gammaproteobacteria	Pseudomonadales	Pseudomonadaceae	Pseudomonas	Pseudomonas_aeruginosa	10757	11188	-	pscH	100.00	100.00	NP_250412	Effector delivery system
NZ_CP060243_4129768..4377185	ICE	GCF_015697665.1	Bacteria	Proteobacteria	Gammaproteobacteria	Pseudomonadales	Pseudomonadaceae	Pseudomonas	Pseudomonas_aeruginosa	11185	11532	-	pscG	100.00	100.00	NP_250411	Effector delivery system
NZ_CP060243_4129768..4377185	ICE	GCF_015697665.1	Bacteria	Proteobacteria	Gammaproteobacteria	Pseudomonadales	Pseudomonadaceae	Pseudomonas	Pseudomonas_aeruginosa	11535	11792	-	pscF	100.00	100.00	NP_250410	Effector delivery system
NZ_CP060243_4129768..4377185	ICE	GCF_015697665.1	Bacteria	Proteobacteria	Gammaproteobacteria	Pseudomonadales	Pseudomonadaceae	Pseudomonas	Pseudomonas_aeruginosa	11795	11998	-	pscE	100.00	98.53	NP_250409	Effector delivery system
NZ_CP060243_4129768..4377185	ICE	GCF_015697665.1	Bacteria	Proteobacteria	Gammaproteobacteria	Pseudomonadales	Pseudomonadaceae	Pseudomonas	Pseudomonas_aeruginosa	11961	13259	-	pscD	100.00	99.77	NP_250408	Effector delivery system
NZ_CP060243_4129768..4377185	ICE	GCF_015697665.1	Bacteria	Proteobacteria	Gammaproteobacteria	Pseudomonadales	Pseudomonadaceae	Pseudomonas	Pseudomonas_aeruginosa	13261	15063	-	pscC	100.00	99.67	NP_250407	Effector delivery system
NZ_CP060243_4129768..4377185	ICE	GCF_015697665.1	Bacteria	Proteobacteria	Gammaproteobacteria	Pseudomonadales	Pseudomonadaceae	Pseudomonas	Pseudomonas_aeruginosa	15063	15485	-	pscB	100.00	99.76	NP_250406	Effector delivery system
NZ_CP060243_4129768..4377185	ICE	GCF_015697665.1	Bacteria	Proteobacteria	Gammaproteobacteria	Pseudomonadales	Pseudomonadaceae	Pseudomonas	Pseudomonas_aeruginosa	15519	16349	-	exsD	100.00	100.00	NP_250405	Effector delivery system
NZ_CP060243_4129768..4377185	ICE	GCF_015697665.1	Bacteria	Proteobacteria	Gammaproteobacteria	Pseudomonadales	Pseudomonadaceae	Pseudomonas	Pseudomonas_aeruginosa	16447	17283	-	exsA	100.00	99.88	NP_250404	Effector delivery system
NZ_CP060243_4129768..4377185	ICE	GCF_015697665.1	Bacteria	Proteobacteria	Gammaproteobacteria	Pseudomonadales	Pseudomonadaceae	Pseudomonas	Pseudomonas_aeruginosa	17581	17994	-	exsB	100.00	97.83	NP_250403	Effector delivery system
NZ_CP060243_4129768..4377185	ICE	GCF_015697665.1	Bacteria	Proteobacteria	Gammaproteobacteria	Pseudomonadales	Pseudomonadaceae	Pseudomonas	Pseudomonas_aeruginosa	18003	18248	-	exsE	100.00	97.15	NP_250402	Effector delivery system
NZ_CP060243_4129768..4377185	ICE	GCF_015697665.1	Bacteria	Proteobacteria	Gammaproteobacteria	Pseudomonadales	Pseudomonadaceae	Pseudomonas	Pseudomonas_aeruginosa	18257	18694	-	exsC	100.00	98.63	NP_250401	Effector delivery system
NZ_CP060243_4129768..4377185	ICE	GCF_015697665.1	Bacteria	Proteobacteria	Gammaproteobacteria	Pseudomonadales	Pseudomonadaceae	Pseudomonas	Pseudomonas_aeruginosa	18820	19707	-	popD	100.00	99.78	NP_250400	Effector delivery system
NZ_CP060243_4129768..4377185	ICE	GCF_015697665.1	Bacteria	Proteobacteria	Gammaproteobacteria	Pseudomonadales	Pseudomonadaceae	Pseudomonas	Pseudomonas_aeruginosa	19719	20891	-	popB	100.00	99.57	NP_250399	Effector delivery system
NZ_CP060243_4129768..4377185	ICE	GCF_015697665.1	Bacteria	Proteobacteria	Gammaproteobacteria	Pseudomonadales	Pseudomonadaceae	Pseudomonas	Pseudomonas_aeruginosa	20872	21378	-	pcrH	100.00	98.62	NP_250398	Effector delivery system
NZ_CP060243_4129768..4377185	ICE	GCF_015697665.1	Bacteria	Proteobacteria	Gammaproteobacteria	Pseudomonadales	Pseudomonadaceae	Pseudomonas	Pseudomonas_aeruginosa	21387	22271	-	pcrV	100.00	99.66	NP_250397	Effector delivery system
NZ_CP060243_4129768..4377185	ICE	GCF_015697665.1	Bacteria	Proteobacteria	Gammaproteobacteria	Pseudomonadales	Pseudomonadaceae	Pseudomonas	Pseudomonas_aeruginosa	22281	22577	-	pcrG	100.00	99.66	NP_250396	Effector delivery system
NZ_CP060243_4129768..4377185	ICE	GCF_015697665.1	Bacteria	Proteobacteria	Gammaproteobacteria	Pseudomonadales	Pseudomonadaceae	Pseudomonas	Pseudomonas_aeruginosa	22605	23039	-	pcrR	100.00	100.00	NP_250395	Effector delivery system
NZ_CP060243_4129768..4377185	ICE	GCF_015697665.1	Bacteria	Proteobacteria	Gammaproteobacteria	Pseudomonadales	Pseudomonadaceae	Pseudomonas	Pseudomonas_aeruginosa	23036	25156	-	pcrD	100.00	99.76	NP_250394	Effector delivery system
NZ_CP060243_4129768..4377185	ICE	GCF_015697665.1	Bacteria	Proteobacteria	Gammaproteobacteria	Pseudomonadales	Pseudomonadaceae	Pseudomonas	Pseudomonas_aeruginosa	25153	25482	-	pcr4	100.00	99.70	NP_250393	Effector delivery system
NZ_CP060243_4129768..4377185	ICE	GCF_015697665.1	Bacteria	Proteobacteria	Gammaproteobacteria	Pseudomonadales	Pseudomonadaceae	Pseudomonas	Pseudomonas_aeruginosa	25487	25852	-	pcr3	100.00	100.00	NP_250392	Effector delivery system
NZ_CP060243_4129768..4377185	ICE	GCF_015697665.1	Bacteria	Proteobacteria	Gammaproteobacteria	Pseudomonadales	Pseudomonadaceae	Pseudomonas	Pseudomonas_aeruginosa	25849	26220	-	pcr2	100.00	99.19	NP_250391	Effector delivery system
NZ_CP060243_4129768..4377185	ICE	GCF_015697665.1	Bacteria	Proteobacteria	Gammaproteobacteria	Pseudomonadales	Pseudomonadaceae	Pseudomonas	Pseudomonas_aeruginosa	26207	26485	-	pcr1	100.00	100.00	NP_250390	Effector delivery system
NZ_CP060243_4129768..4377185	ICE	GCF_015697665.1	Bacteria	Proteobacteria	Gammaproteobacteria	Pseudomonadales	Pseudomonadaceae	Pseudomonas	Pseudomonas_aeruginosa	26466	27332	-	popN	100.00	99.54	NP_250389	Effector delivery system
NZ_CP060243_4129768..4377185	ICE	GCF_015697665.1	Bacteria	Proteobacteria	Gammaproteobacteria	Pseudomonadales	Pseudomonadaceae	Pseudomonas	Pseudomonas_aeruginosa	27523	28845	+	pscN	100.00	99.39	NP_250388	Effector delivery system
NZ_CP060243_4129768..4377185	ICE	GCF_015697665.1	Bacteria	Proteobacteria	Gammaproteobacteria	Pseudomonadales	Pseudomonadaceae	Pseudomonas	Pseudomonas_aeruginosa	28842	29318	+	pscO	100.00	98.95	NP_250387	Effector delivery system
NZ_CP060243_4129768..4377185	ICE	GCF_015697665.1	Bacteria	Proteobacteria	Gammaproteobacteria	Pseudomonadales	Pseudomonadaceae	Pseudomonas	Pseudomonas_aeruginosa	29306	30388	+	pscP	96.76	94.91	NP_250386	Effector delivery system
NZ_CP060243_4129768..4377185	ICE	GCF_015697665.1	Bacteria	Proteobacteria	Gammaproteobacteria	Pseudomonadales	Pseudomonadaceae	Pseudomonas	Pseudomonas_aeruginosa	30385	31314	+	pscQ	100.00	99.78	NP_250385	Effector delivery system
NZ_CP060243_4129768..4377185	ICE	GCF_015697665.1	Bacteria	Proteobacteria	Gammaproteobacteria	Pseudomonadales	Pseudomonadaceae	Pseudomonas	Pseudomonas_aeruginosa	31311	31964	+	pscR	100.00	99.69	NP_250384	Effector delivery system
NZ_CP060243_4129768..4377185	ICE	GCF_015697665.1	Bacteria	Proteobacteria	Gammaproteobacteria	Pseudomonadales	Pseudomonadaceae	Pseudomonas	Pseudomonas_aeruginosa	31967	32233	+	pscS	100.00	99.25	NP_250383	Effector delivery system
NZ_CP060243_4129768..4377185	ICE	GCF_015697665.1	Bacteria	Proteobacteria	Gammaproteobacteria	Pseudomonadales	Pseudomonadaceae	Pseudomonas	Pseudomonas_aeruginosa	32230	33018	+	pscT	100.00	99.24	NP_250382	Effector delivery system
NZ_CP060243_4129768..4377185	ICE	GCF_015697665.1	Bacteria	Proteobacteria	Gammaproteobacteria	Pseudomonadales	Pseudomonadaceae	Pseudomonas	Pseudomonas_aeruginosa	33015	34064	+	pscU	100.00	99.52	NP_250381	Effector delivery system
NZ_CP060243_4129768..4377185	ICE	GCF_015697665.1	Bacteria	Proteobacteria	Gammaproteobacteria	Pseudomonadales	Pseudomonadaceae	Pseudomonas	Pseudomonas_aeruginosa	50207	51196	-	stk1	100.00	99.70	NP_250362	Effector delivery system
NZ_CP060243_4129768..4377185	ICE	GCF_015697665.1	Bacteria	Proteobacteria	Gammaproteobacteria	Pseudomonadales	Pseudomonadaceae	Pseudomonas	Pseudomonas_aeruginosa	51193	51921	-	stp1	100.00	99.45	NP_250361	Effector delivery system
NZ_CP060243_4129768..4377185	ICE	GCF_015697665.1	Bacteria	Proteobacteria	Gammaproteobacteria	Pseudomonadales	Pseudomonadaceae	Pseudomonas	Pseudomonas_aeruginosa	51921	55448	-	PA1669	100.00	99.49	NP_250360	Effector delivery system
NZ_CP060243_4129768..4377185	ICE	GCF_015697665.1	Bacteria	Proteobacteria	Gammaproteobacteria	Pseudomonadales	Pseudomonadaceae	Pseudomonas	Pseudomonas_aeruginosa	55464	56333	-	PA1668	100.00	99.54	NP_250359	Effector delivery system
NZ_CP060243_4129768..4377185	ICE	GCF_015697665.1	Bacteria	Proteobacteria	Gammaproteobacteria	Pseudomonadales	Pseudomonadaceae	Pseudomonas	Pseudomonas_aeruginosa	56336	57667	-	PA1667	100.00	99.70	NP_250358	Effector delivery system
NZ_CP060243_4129768..4377185	ICE	GCF_015697665.1	Bacteria	Proteobacteria	Gammaproteobacteria	Pseudomonadales	Pseudomonadaceae	Pseudomonas	Pseudomonas_aeruginosa	57664	58170	-	PA1666	100.00	99.61	NP_250357	Effector delivery system
NZ_CP060243_4129768..4377185	ICE	GCF_015697665.1	Bacteria	Proteobacteria	Gammaproteobacteria	Pseudomonadales	Pseudomonadaceae	Pseudomonas	Pseudomonas_aeruginosa	58176	59369	-	PA1665	100.00	99.25	NP_250356	Effector delivery system
NZ_CP060243_4129768..4377185	ICE	GCF_015697665.1	Bacteria	Proteobacteria	Gammaproteobacteria	Pseudomonadales	Pseudomonadaceae	Pseudomonas	Pseudomonas_aeruginosa	59387	59527	-	PA1664	100.00	100.00	NP_250355	Effector delivery system
NZ_CP060243_4129768..4377185	ICE	GCF_015697665.1	Bacteria	Proteobacteria	Gammaproteobacteria	Pseudomonadales	Pseudomonadaceae	Pseudomonas	Pseudomonas_aeruginosa	59616	61127	-	PA1663	100.00	99.54	NP_250354	Effector delivery system
NZ_CP060243_4129768..4377185	ICE	GCF_015697665.1	Bacteria	Proteobacteria	Gammaproteobacteria	Pseudomonadales	Pseudomonadaceae	Pseudomonas	Pseudomonas_aeruginosa	61138	63771	-	PA1662	100.00	99.28	NP_250353	Effector delivery system
NZ_CP060243_4129768..4377185	ICE	GCF_015697665.1	Bacteria	Proteobacteria	Gammaproteobacteria	Pseudomonadales	Pseudomonadaceae	Pseudomonas	Pseudomonas_aeruginosa	63778	64785	-	PA1661	100.00	98.91	NP_250352	Effector delivery system
NZ_CP060243_4129768..4377185	ICE	GCF_015697665.1	Bacteria	Proteobacteria	Gammaproteobacteria	Pseudomonadales	Pseudomonadaceae	Pseudomonas	Pseudomonas_aeruginosa	64749	66329	-	PA1660	100.00	99.62	NP_250351	Effector delivery system
NZ_CP060243_4129768..4377185	ICE	GCF_015697665.1	Bacteria	Proteobacteria	Gammaproteobacteria	Pseudomonadales	Pseudomonadaceae	Pseudomonas	Pseudomonas_aeruginosa	66874	67281	-	PA1659	100.00	99.51	NP_250350	Effector delivery system
NZ_CP060243_4129768..4377185	ICE	GCF_015697665.1	Bacteria	Proteobacteria	Gammaproteobacteria	Pseudomonadales	Pseudomonadaceae	Pseudomonas	Pseudomonas_aeruginosa	67294	68769	-	PA1658	100.00	99.80	NP_250349	Effector delivery system
NZ_CP060243_4129768..4377185	ICE	GCF_015697665.1	Bacteria	Proteobacteria	Gammaproteobacteria	Pseudomonadales	Pseudomonadaceae	Pseudomonas	Pseudomonas_aeruginosa	68798	69304	-	PA1657	100.00	99.61	NP_250348	Effector delivery system
NZ_CP060243_4129768..4377185	ICE	GCF_015697665.1	Bacteria	Proteobacteria	Gammaproteobacteria	Pseudomonadales	Pseudomonadaceae	Pseudomonas	Pseudomonas_aeruginosa	69340	70896	-	PA1656	100.00	99.49	NP_250347	Effector delivery system
NZ_CP060281_1915648..2024621	ICE	GCF_014304835.1	Bacteria	Proteobacteria	Gammaproteobacteria	Enterobacterales	Enterobacteriaceae	Klebsiella	Klebsiella_pneumoniae	7685	8419	-	clbA	100.00	100.00	WP_001217110	Exotoxin
NZ_CP060281_1915648..2024621	ICE	GCF_014304835.1	Bacteria	Proteobacteria	Gammaproteobacteria	Enterobacterales	Enterobacteriaceae	Klebsiella	Klebsiella_pneumoniae	9058	18678	+	clbB	100.00	99.99	WP_041168941	Exotoxin
NZ_CP060281_1915648..2024621	ICE	GCF_014304835.1	Bacteria	Proteobacteria	Gammaproteobacteria	Enterobacterales	Enterobacteriaceae	Klebsiella	Klebsiella_pneumoniae	18719	21319	+	clbC	100.00	99.96	WP_041169023	Exotoxin
NZ_CP060281_1915648..2024621	ICE	GCF_014304835.1	Bacteria	Proteobacteria	Gammaproteobacteria	Enterobacterales	Enterobacteriaceae	Klebsiella	Klebsiella_pneumoniae	21329	22198	+	clbD	100.00	100.00	WP_000982270	Exotoxin
NZ_CP060281_1915648..2024621	ICE	GCF_014304835.1	Bacteria	Proteobacteria	Gammaproteobacteria	Enterobacterales	Enterobacteriaceae	Klebsiella	Klebsiella_pneumoniae	22228	22476	+	clbE	100.00	99.60	WP_001297917	Exotoxin
NZ_CP060281_1915648..2024621	ICE	GCF_014304835.1	Bacteria	Proteobacteria	Gammaproteobacteria	Enterobacterales	Enterobacteriaceae	Klebsiella	Klebsiella_pneumoniae	22480	23610	+	clbF	100.00	100.00	WP_000337350	Exotoxin
NZ_CP060281_1915648..2024621	ICE	GCF_014304835.1	Bacteria	Proteobacteria	Gammaproteobacteria	Enterobacterales	Enterobacteriaceae	Klebsiella	Klebsiella_pneumoniae	23607	24875	+	clbG	100.00	100.00	WP_000159201	Exotoxin
NZ_CP060281_1915648..2024621	ICE	GCF_014304835.1	Bacteria	Proteobacteria	Gammaproteobacteria	Enterobacterales	Enterobacteriaceae	Klebsiella	Klebsiella_pneumoniae	24923	29719	+	clbH	100.00	100.00	WP_014907257	Exotoxin
NZ_CP060281_1915648..2024621	ICE	GCF_014304835.1	Bacteria	Proteobacteria	Gammaproteobacteria	Enterobacterales	Enterobacteriaceae	Klebsiella	Klebsiella_pneumoniae	29769	32801	+	clbI	100.00	100.00	WP_000829570	Exotoxin
NZ_CP060281_1915648..2024621	ICE	GCF_014304835.1	Bacteria	Proteobacteria	Gammaproteobacteria	Enterobacterales	Enterobacteriaceae	Klebsiella	Klebsiella_pneumoniae	32914	39345	+	clbJ	100.00	100.00	WP_077265119	Exotoxin
NZ_CP060281_1915648..2024621	ICE	GCF_014304835.1	Bacteria	Proteobacteria	Gammaproteobacteria	Enterobacterales	Enterobacteriaceae	Klebsiella	Klebsiella_pneumoniae	39356	45820	+	clbK	100.00	99.97	WP_014907259	Exotoxin
NZ_CP060281_1915648..2024621	ICE	GCF_014304835.1	Bacteria	Proteobacteria	Gammaproteobacteria	Enterobacterales	Enterobacteriaceae	Klebsiella	Klebsiella_pneumoniae	45813	47276	+	clbL	100.00	100.00	WP_001297937	Exotoxin
NZ_CP060281_1915648..2024621	ICE	GCF_014304835.1	Bacteria	Proteobacteria	Gammaproteobacteria	Enterobacterales	Enterobacteriaceae	Klebsiella	Klebsiella_pneumoniae	47338	48777	+	clbM	100.00	99.93	WP_014907260	Exotoxin
NZ_CP060281_1915648..2024621	ICE	GCF_014304835.1	Bacteria	Proteobacteria	Gammaproteobacteria	Enterobacterales	Enterobacteriaceae	Klebsiella	Klebsiella_pneumoniae	48774	53141	+	clbN	100.00	100.00	WP_001327259	Exotoxin
NZ_CP060281_1915648..2024621	ICE	GCF_014304835.1	Bacteria	Proteobacteria	Gammaproteobacteria	Enterobacterales	Enterobacteriaceae	Klebsiella	Klebsiella_pneumoniae	53172	55631	+	clbO	100.00	100.00	WP_001029878	Exotoxin
NZ_CP060281_1915648..2024621	ICE	GCF_014304835.1	Bacteria	Proteobacteria	Gammaproteobacteria	Enterobacterales	Enterobacteriaceae	Klebsiella	Klebsiella_pneumoniae	55644	57158	+	clbP	100.00	100.00	WP_002430641	Exotoxin
NZ_CP060281_1915648..2024621	ICE	GCF_014304835.1	Bacteria	Proteobacteria	Gammaproteobacteria	Enterobacterales	Enterobacteriaceae	Klebsiella	Klebsiella_pneumoniae	57151	57873	+	clbQ	100.00	100.00	WP_000065646	Exotoxin
NZ_CP060281_1915648..2024621	ICE	GCF_014304835.1	Bacteria	Proteobacteria	Gammaproteobacteria	Enterobacterales	Enterobacteriaceae	Klebsiella	Klebsiella_pneumoniae	57908	58420	+	clbS	100.00	100.00	WP_004175305	Exotoxin
NZ_CP060281_1915648..2024621	ICE	GCF_014304835.1	Bacteria	Proteobacteria	Gammaproteobacteria	Enterobacterales	Enterobacteriaceae	Klebsiella	Klebsiella_pneumoniae	78512	80533	-	fyuA/psn	100.00	99.90	WP_002212885	Nutritional/Metabolic factor
NZ_CP060281_1915648..2024621	ICE	GCF_014304835.1	Bacteria	Proteobacteria	Gammaproteobacteria	Enterobacterales	Enterobacteriaceae	Klebsiella	Klebsiella_pneumoniae	80664	82241	-	ybtE	100.00	99.81	WP_001088826	Nutritional/Metabolic factor
NZ_CP060281_1915648..2024621	ICE	GCF_014304835.1	Bacteria	Proteobacteria	Gammaproteobacteria	Enterobacterales	Enterobacteriaceae	Klebsiella	Klebsiella_pneumoniae	82245	83048	-	ybtT	100.00	98.76	WP_002212799	Nutritional/Metabolic factor
NZ_CP060281_1915648..2024621	ICE	GCF_014304835.1	Bacteria	Proteobacteria	Gammaproteobacteria	Enterobacterales	Enterobacteriaceae	Klebsiella	Klebsiella_pneumoniae	83045	84145	-	ybtU	100.00	98.36	WP_000982866	Nutritional/Metabolic factor
NZ_CP060281_1915648..2024621	ICE	GCF_014304835.1	Bacteria	Proteobacteria	Gammaproteobacteria	Enterobacterales	Enterobacteriaceae	Klebsiella	Klebsiella_pneumoniae	84142	93633	-	irp1	100.00	99.14	WP_002212777	Nutritional/Metabolic factor
NZ_CP060281_1915648..2024621	ICE	GCF_014304835.1	Bacteria	Proteobacteria	Gammaproteobacteria	Enterobacterales	Enterobacteriaceae	Klebsiella	Klebsiella_pneumoniae	93721	99828	-	irp2	100.00	99.70	WP_002212775	Nutritional/Metabolic factor
NZ_CP060281_1915648..2024621	ICE	GCF_014304835.1	Bacteria	Proteobacteria	Gammaproteobacteria	Enterobacterales	Enterobacteriaceae	Klebsiella	Klebsiella_pneumoniae	100019	100978	-	ybtA	100.00	99.79	WP_000140406	Nutritional/Metabolic factor
NZ_CP060281_1915648..2024621	ICE	GCF_014304835.1	Bacteria	Proteobacteria	Gammaproteobacteria	Enterobacterales	Enterobacteriaceae	Klebsiella	Klebsiella_pneumoniae	101235	102947	+	ybtP	100.00	99.71	WP_001327262	Nutritional/Metabolic factor
NZ_CP060281_1915648..2024621	ICE	GCF_014304835.1	Bacteria	Proteobacteria	Gammaproteobacteria	Enterobacterales	Enterobacteriaceae	Klebsiella	Klebsiella_pneumoniae	102934	104736	+	ybtQ	100.00	99.50	WP_002212761	Nutritional/Metabolic factor
NZ_CP060281_1915648..2024621	ICE	GCF_014304835.1	Bacteria	Proteobacteria	Gammaproteobacteria	Enterobacterales	Enterobacteriaceae	Klebsiella	Klebsiella_pneumoniae	104729	106009	+	ybtX	100.00	97.74	WP_001286280	Nutritional/Metabolic factor
NZ_CP060281_1915648..2024621	ICE	GCF_014304835.1	Bacteria	Proteobacteria	Gammaproteobacteria	Enterobacterales	Enterobacteriaceae	Klebsiella	Klebsiella_pneumoniae	106037	107341	+	ybtS	100.00	97.62	WP_000703040	Nutritional/Metabolic factor
NZ_CP060526_1117207..1151098	IME	GCF_014334275.1	Bacteria	Firmicutes	Bacilli	Lactobacillales	Listeriaceae	Listeria	Listeria_monocytogenes_B	23546	23695	+	llsA	100.00	98.00	AHK25016	Exotoxin
NZ_CP060526_1117207..1151098	IME	GCF_014334275.1	Bacteria	Firmicutes	Bacilli	Lactobacillales	Listeriaceae	Listeria	Listeria_monocytogenes_B	23760	24647	+	llsG	100.00	97.30	AHK25017	Exotoxin
NZ_CP060526_1117207..1151098	IME	GCF_014334275.1	Bacteria	Firmicutes	Bacilli	Lactobacillales	Listeriaceae	Listeria	Listeria_monocytogenes_B	24647	25396	+	llsH	100.00	97.60	AHK25018	Exotoxin
NZ_CP060526_1117207..1151098	IME	GCF_014334275.1	Bacteria	Firmicutes	Bacilli	Lactobacillales	Listeriaceae	Listeria	Listeria_monocytogenes_B	25437	25754	+	llsX	100.00	97.48	AHK25019	Exotoxin
NZ_CP060526_1117207..1151098	IME	GCF_014334275.1	Bacteria	Firmicutes	Bacilli	Lactobacillales	Listeriaceae	Listeria	Listeria_monocytogenes_B	25751	26626	+	llsB	100.00	96.69	AHK25020	Exotoxin
NZ_CP060526_1117207..1151098	IME	GCF_014334275.1	Bacteria	Firmicutes	Bacilli	Lactobacillales	Listeriaceae	Listeria	Listeria_monocytogenes_B	26634	27551	+	llsY	100.00	96.30	AHK25021	Exotoxin
NZ_CP060526_1117207..1151098	IME	GCF_014334275.1	Bacteria	Firmicutes	Bacilli	Lactobacillales	Listeriaceae	Listeria	Listeria_monocytogenes_B	27544	28857	+	llsD	100.00	98.10	AHK25022	Exotoxin
NZ_CP060526_1117207..1151098	IME	GCF_014334275.1	Bacteria	Firmicutes	Bacilli	Lactobacillales	Listeriaceae	Listeria	Listeria_monocytogenes_B	28850	29437	+	llsP	100.00	93.88	AHK25023	Exotoxin
NZ_CP060703_4468519..4501451	IME	GCF_014467035.1	Bacteria	Proteobacteria	Gammaproteobacteria	Pseudomonadales	Pseudomonadaceae	Pseudomonas	Pseudomonas_aeruginosa	257	567	-	PA3142	98.04	87.78	NP_251832	Immune modulation
NZ_CP060703_4468519..4501451	IME	GCF_014467035.1	Bacteria	Proteobacteria	Gammaproteobacteria	Pseudomonadales	Pseudomonadaceae	Pseudomonas	Pseudomonas_aeruginosa	503	1052	-	PA3143	100.00	85.64	YP_008719764	Immune modulation
NZ_CP060709_342175..638310	ICE	GCF_014338525.1	Bacteria	Proteobacteria	Gammaproteobacteria	Enterobacterales	Enterobacteriaceae	Escherichia	Escherichia_coli	270690	273837	-	acrB	99.84	83.88	WP_002892069	Antimicrobial activity/Competitive advantage
NZ_CP060804_1835336..1921331	ICE	GCF_014489455.1	Bacteria	Firmicutes	Bacilli	Lactobacillales	Enterococcaceae	Enterococcus	Enterococcus_faecalis	79190	82414	-	ecbA/fss3	99.85	83.78	WP_002286924	Adherence
NZ_CP060804_84919..172912	ICE	GCF_014489455.1	Bacteria	Firmicutes	Bacilli	Lactobacillales	Enterococcaceae	Enterococcus	Enterococcus_faecalis	3908	7135	+	ecbA/fss3	100.00	86.18	WP_002286924	Adherence
NZ_CP060804_84919..172912	ICE	GCF_014489455.1	Bacteria	Firmicutes	Bacilli	Lactobacillales	Enterococcaceae	Enterococcus	Enterococcus_faecalis	78230	78961	+	fsrA	100.00	100.00	WP_011109506	Biofilm
NZ_CP060804_84919..172912	ICE	GCF_014489455.1	Bacteria	Firmicutes	Bacilli	Lactobacillales	Enterococcaceae	Enterococcus	Enterococcus_faecalis	79050	79778	+	fsrB	100.00	100.00	WP_002369249	Biofilm
NZ_CP060804_84919..172912	ICE	GCF_014489455.1	Bacteria	Firmicutes	Bacilli	Lactobacillales	Enterococcaceae	Enterococcus	Enterococcus_faecalis	79775	81118	+	fsrC	100.00	99.93	WP_002386893	Biofilm
NZ_CP060804_84919..172912	ICE	GCF_014489455.1	Bacteria	Firmicutes	Bacilli	Lactobacillales	Enterococcaceae	Enterococcus	Enterococcus_faecalis	81353	82885	+	gelE	100.00	100.00	WP_002369251	Exoenzyme
NZ_CP060804_84919..172912	ICE	GCF_014489455.1	Bacteria	Firmicutes	Bacilli	Lactobacillales	Enterococcaceae	Enterococcus	Enterococcus_faecalis	82934	83788	+	sprE	100.00	100.00	WP_002369252	Exoenzyme
NZ_CP060811_663636..860563	ICE	GCF_016607565.1	Bacteria	Proteobacteria	Gammaproteobacteria	Pseudomonadales	Moraxellaceae	Acinetobacter	Acinetobacter_variabilis	43686	44723	-	pilT	99.90	82.58	WP_000355489	Adherence
NZ_CP060861_1520750..1631741	ICE	GCF_014490015.1	Bacteria	Firmicutes	Bacilli	Lactobacillales	Enterococcaceae	Enterococcus_B	Enterococcus_B_faecium	20094	21068	-	sgrA	100.00	100.00	WP_002296629	Adherence
NZ_CP060861_1837180..1910410	ICE	GCF_014490015.1	Bacteria	Firmicutes	Bacilli	Lactobacillales	Enterococcaceae	Enterococcus_B	Enterococcus_B_faecium	68379	71606	-	ecbA/fss3	100.00	99.97	WP_002286924	Adherence
NZ_CP060861_2767344..2834213	ICE	GCF_014490015.1	Bacteria	Firmicutes	Bacilli	Lactobacillales	Enterococcaceae	Enterococcus_B	Enterococcus_B_faecium	738	3908	+	ecbA/fss3	98.23	87.07	WP_002286924	Adherence
NZ_CP061122_1350300..1427084	IME	GCF_015697785.1	Bacteria	Proteobacteria	Gammaproteobacteria	Enterobacterales	Enterobacteriaceae	Salmonella	Salmonella_enterica	1846	4038	+	sinH	100.00	100.00	NP_461452	Adherence
NZ_CP061122_1350300..1427084	IME	GCF_015697785.1	Bacteria	Proteobacteria	Gammaproteobacteria	Enterobacterales	Enterobacteriaceae	Salmonella	Salmonella_enterica	10938	18245	+	ratB	100.00	99.99	NP_461449	Adherence
NZ_CP061206_4150774..4177601	IME	GCF_014541045.1	Bacteria	Proteobacteria	Gammaproteobacteria	Enterobacterales	Enterobacteriaceae	Escherichia	Escherichia_coli	7812	8735	-	tcpC	100.00	100.00	WP_000562556	Immune modulation
NZ_CP061350_3682700..3747246	ICE	GCF_014725775.1	Bacteria	Proteobacteria	Gammaproteobacteria	Enterobacterales	Enterobacteriaceae	Klebsiella	Klebsiella_pneumoniae	1634	2938	-	ybtS	100.00	99.85	WP_000703040	Nutritional/Metabolic factor
NZ_CP061350_3682700..3747246	ICE	GCF_014725775.1	Bacteria	Proteobacteria	Gammaproteobacteria	Enterobacterales	Enterobacteriaceae	Klebsiella	Klebsiella_pneumoniae	2966	4246	-	ybtX	100.00	99.84	WP_001286280	Nutritional/Metabolic factor
NZ_CP061350_3682700..3747246	ICE	GCF_014725775.1	Bacteria	Proteobacteria	Gammaproteobacteria	Enterobacterales	Enterobacteriaceae	Klebsiella	Klebsiella_pneumoniae	4239	6041	-	ybtQ	100.00	99.89	WP_002212761	Nutritional/Metabolic factor
NZ_CP061350_3682700..3747246	ICE	GCF_014725775.1	Bacteria	Proteobacteria	Gammaproteobacteria	Enterobacterales	Enterobacteriaceae	Klebsiella	Klebsiella_pneumoniae	6028	7740	-	ybtP	100.00	99.83	WP_001327262	Nutritional/Metabolic factor
NZ_CP061350_3682700..3747246	ICE	GCF_014725775.1	Bacteria	Proteobacteria	Gammaproteobacteria	Enterobacterales	Enterobacteriaceae	Klebsiella	Klebsiella_pneumoniae	7997	8956	+	ybtA	100.00	99.90	WP_000140406	Nutritional/Metabolic factor
NZ_CP061350_3682700..3747246	ICE	GCF_014725775.1	Bacteria	Proteobacteria	Gammaproteobacteria	Enterobacterales	Enterobacteriaceae	Klebsiella	Klebsiella_pneumoniae	9147	15254	+	irp2	100.00	99.80	WP_002212775	Nutritional/Metabolic factor
NZ_CP061350_3682700..3747246	ICE	GCF_014725775.1	Bacteria	Proteobacteria	Gammaproteobacteria	Enterobacterales	Enterobacteriaceae	Klebsiella	Klebsiella_pneumoniae	15342	24833	+	irp1	100.00	99.85	WP_002212777	Nutritional/Metabolic factor
NZ_CP061350_3682700..3747246	ICE	GCF_014725775.1	Bacteria	Proteobacteria	Gammaproteobacteria	Enterobacterales	Enterobacteriaceae	Klebsiella	Klebsiella_pneumoniae	24830	25930	+	ybtU	100.00	99.91	WP_000982866	Nutritional/Metabolic factor
NZ_CP061350_3682700..3747246	ICE	GCF_014725775.1	Bacteria	Proteobacteria	Gammaproteobacteria	Enterobacterales	Enterobacteriaceae	Klebsiella	Klebsiella_pneumoniae	25927	26730	+	ybtT	100.00	99.25	WP_002212799	Nutritional/Metabolic factor
NZ_CP061350_3682700..3747246	ICE	GCF_014725775.1	Bacteria	Proteobacteria	Gammaproteobacteria	Enterobacterales	Enterobacteriaceae	Klebsiella	Klebsiella_pneumoniae	26734	28311	+	ybtE	100.00	99.94	WP_001088826	Nutritional/Metabolic factor
NZ_CP061350_3682700..3747246	ICE	GCF_014725775.1	Bacteria	Proteobacteria	Gammaproteobacteria	Enterobacterales	Enterobacteriaceae	Klebsiella	Klebsiella_pneumoniae	28442	30463	+	fyuA	100.00	99.85	WP_015874968	Nutritional/Metabolic factor
NZ_CP061389_1737165..1884920	ICE	GCF_012029695.2	Bacteria	Proteobacteria	Gammaproteobacteria	Enterobacterales	Enterobacteriaceae	Klebsiella	Klebsiella_pneumoniae	52573	53463	+	galF	100.00	99.10	WP_001741945	Immune modulation
NZ_CP061389_1737165..1884920	ICE	GCF_012029695.2	Bacteria	Proteobacteria	Gammaproteobacteria	Enterobacterales	Enterobacteriaceae	Klebsiella	Klebsiella_pneumoniae	53856	54484	+	KP1_RS17355	99.84	95.07	WP_014907219	Immune modulation
NZ_CP061389_1737165..1884920	ICE	GCF_012029695.2	Bacteria	Proteobacteria	Gammaproteobacteria	Enterobacterales	Enterobacteriaceae	Klebsiella	Klebsiella_pneumoniae	55445	56878	+	KP1_RS17345	100.00	87.03	WP_041937790	Immune modulation
NZ_CP061389_1737165..1884920	ICE	GCF_012029695.2	Bacteria	Proteobacteria	Gammaproteobacteria	Enterobacterales	Enterobacteriaceae	Klebsiella	Klebsiella_pneumoniae	57024	58150	+	KP1_RS17340	99.29	80.30	WP_014907221	Immune modulation
NZ_CP061389_1737165..1884920	ICE	GCF_012029695.2	Bacteria	Proteobacteria	Gammaproteobacteria	Enterobacterales	Enterobacteriaceae	Klebsiella	Klebsiella_pneumoniae	71055	72461	+	gndA	100.00	94.39	WP_014907233	Immune modulation
NZ_CP061389_1737165..1884920	ICE	GCF_012029695.2	Bacteria	Proteobacteria	Gammaproteobacteria	Enterobacterales	Enterobacteriaceae	Klebsiella	Klebsiella_pneumoniae	72706	74121	+	KP1_RS17280	100.00	97.81	WP_014907234	Immune modulation
NZ_CP061389_1737165..1884920	ICE	GCF_012029695.2	Bacteria	Proteobacteria	Gammaproteobacteria	Enterobacterales	Enterobacteriaceae	Klebsiella	Klebsiella_pneumoniae	74144	75514	+	rfbK1	100.00	98.32	WP_004899416	Immune modulation
NZ_CP061389_1737165..1884920	ICE	GCF_012029695.2	Bacteria	Proteobacteria	Gammaproteobacteria	Enterobacterales	Enterobacteriaceae	Klebsiella	Klebsiella_pneumoniae	75678	76844	+	ugd	100.00	97.00	WP_004175261	Immune modulation
NZ_CP061389_1737165..1884920	ICE	GCF_012029695.2	Bacteria	Proteobacteria	Gammaproteobacteria	Enterobacterales	Enterobacteriaceae	Klebsiella	Klebsiella_pneumoniae	79841	80608	+	rfbA	100.00	99.35	WP_002912373	Immune modulation
NZ_CP061389_1737165..1884920	ICE	GCF_012029695.2	Bacteria	Proteobacteria	Gammaproteobacteria	Enterobacterales	Enterobacteriaceae	Klebsiella	Klebsiella_pneumoniae	80608	81348	+	rfbB	100.00	96.90	WP_004175264	Immune modulation
NZ_CP061389_1737165..1884920	ICE	GCF_012029695.2	Bacteria	Proteobacteria	Gammaproteobacteria	Enterobacterales	Enterobacteriaceae	Klebsiella	Klebsiella_pneumoniae	81364	83259	+	KP1_RS17240	100.00	97.78	WP_015875021	Immune modulation
NZ_CP061389_1737165..1884920	ICE	GCF_012029695.2	Bacteria	Proteobacteria	Gammaproteobacteria	Enterobacterales	Enterobacteriaceae	Klebsiella	Klebsiella_pneumoniae	83275	84428	+	rfbD	99.91	97.23	WP_015875020	Immune modulation
NZ_CP061389_1737165..1884920	ICE	GCF_012029695.2	Bacteria	Proteobacteria	Gammaproteobacteria	Enterobacterales	Enterobacteriaceae	Klebsiella	Klebsiella_pneumoniae	84425	85318	+	KP1_RS17230	100.00	98.21	WP_014907239	Immune modulation
NZ_CP061389_1737165..1884920	ICE	GCF_012029695.2	Bacteria	Proteobacteria	Gammaproteobacteria	Enterobacterales	Enterobacteriaceae	Klebsiella	Klebsiella_pneumoniae	85319	86455	+	KP1_RS17225	99.48	97.01	WP_074160401	Immune modulation
NZ_CP061399_1905584..2015106	ICE	GCF_012029975.2	Bacteria	Proteobacteria	Gammaproteobacteria	Enterobacterales	Enterobacteriaceae	Klebsiella	Klebsiella_pneumoniae	8042	8776	-	clbA	100.00	100.00	WP_001217110	Exotoxin
NZ_CP061399_1905584..2015106	ICE	GCF_012029975.2	Bacteria	Proteobacteria	Gammaproteobacteria	Enterobacterales	Enterobacteriaceae	Klebsiella	Klebsiella_pneumoniae	9471	19091	+	clbB	100.00	99.98	WP_041168941	Exotoxin
NZ_CP061399_1905584..2015106	ICE	GCF_012029975.2	Bacteria	Proteobacteria	Gammaproteobacteria	Enterobacterales	Enterobacteriaceae	Klebsiella	Klebsiella_pneumoniae	19132	21732	+	clbC	100.00	99.96	WP_041169023	Exotoxin
NZ_CP061399_1905584..2015106	ICE	GCF_012029975.2	Bacteria	Proteobacteria	Gammaproteobacteria	Enterobacterales	Enterobacteriaceae	Klebsiella	Klebsiella_pneumoniae	21742	22611	+	clbD	100.00	100.00	WP_000982270	Exotoxin
NZ_CP061399_1905584..2015106	ICE	GCF_012029975.2	Bacteria	Proteobacteria	Gammaproteobacteria	Enterobacterales	Enterobacteriaceae	Klebsiella	Klebsiella_pneumoniae	22641	22889	+	clbE	100.00	99.60	WP_001297917	Exotoxin
NZ_CP061399_1905584..2015106	ICE	GCF_012029975.2	Bacteria	Proteobacteria	Gammaproteobacteria	Enterobacterales	Enterobacteriaceae	Klebsiella	Klebsiella_pneumoniae	22893	24023	+	clbF	100.00	100.00	WP_000337350	Exotoxin
NZ_CP061399_1905584..2015106	ICE	GCF_012029975.2	Bacteria	Proteobacteria	Gammaproteobacteria	Enterobacterales	Enterobacteriaceae	Klebsiella	Klebsiella_pneumoniae	24020	25288	+	clbG	100.00	100.00	WP_000159201	Exotoxin
NZ_CP061399_1905584..2015106	ICE	GCF_012029975.2	Bacteria	Proteobacteria	Gammaproteobacteria	Enterobacterales	Enterobacteriaceae	Klebsiella	Klebsiella_pneumoniae	25336	30132	+	clbH	100.00	99.98	WP_014907257	Exotoxin
NZ_CP061399_1905584..2015106	ICE	GCF_012029975.2	Bacteria	Proteobacteria	Gammaproteobacteria	Enterobacterales	Enterobacteriaceae	Klebsiella	Klebsiella_pneumoniae	30182	33214	+	clbI	100.00	100.00	WP_000829570	Exotoxin
NZ_CP061399_1905584..2015106	ICE	GCF_012029975.2	Bacteria	Proteobacteria	Gammaproteobacteria	Enterobacterales	Enterobacteriaceae	Klebsiella	Klebsiella_pneumoniae	33327	39758	+	clbJ	100.00	100.00	WP_077265119	Exotoxin
NZ_CP061399_1905584..2015106	ICE	GCF_012029975.2	Bacteria	Proteobacteria	Gammaproteobacteria	Enterobacterales	Enterobacteriaceae	Klebsiella	Klebsiella_pneumoniae	39769	46233	+	clbK	100.00	99.98	WP_014907259	Exotoxin
NZ_CP061399_1905584..2015106	ICE	GCF_012029975.2	Bacteria	Proteobacteria	Gammaproteobacteria	Enterobacterales	Enterobacteriaceae	Klebsiella	Klebsiella_pneumoniae	46226	47689	+	clbL	100.00	100.00	WP_001297937	Exotoxin
NZ_CP061399_1905584..2015106	ICE	GCF_012029975.2	Bacteria	Proteobacteria	Gammaproteobacteria	Enterobacterales	Enterobacteriaceae	Klebsiella	Klebsiella_pneumoniae	47751	49190	+	clbM	100.00	99.93	WP_014907260	Exotoxin
NZ_CP061399_1905584..2015106	ICE	GCF_012029975.2	Bacteria	Proteobacteria	Gammaproteobacteria	Enterobacterales	Enterobacteriaceae	Klebsiella	Klebsiella_pneumoniae	49187	53554	+	clbN	100.00	100.00	WP_001327259	Exotoxin
NZ_CP061399_1905584..2015106	ICE	GCF_012029975.2	Bacteria	Proteobacteria	Gammaproteobacteria	Enterobacterales	Enterobacteriaceae	Klebsiella	Klebsiella_pneumoniae	53585	56044	+	clbO	100.00	100.00	WP_001029878	Exotoxin
NZ_CP061399_1905584..2015106	ICE	GCF_012029975.2	Bacteria	Proteobacteria	Gammaproteobacteria	Enterobacterales	Enterobacteriaceae	Klebsiella	Klebsiella_pneumoniae	56057	57571	+	clbP	100.00	100.00	WP_002430641	Exotoxin
NZ_CP061399_1905584..2015106	ICE	GCF_012029975.2	Bacteria	Proteobacteria	Gammaproteobacteria	Enterobacterales	Enterobacteriaceae	Klebsiella	Klebsiella_pneumoniae	57564	58286	+	clbQ	100.00	100.00	WP_000065646	Exotoxin
NZ_CP061399_1905584..2015106	ICE	GCF_012029975.2	Bacteria	Proteobacteria	Gammaproteobacteria	Enterobacterales	Enterobacteriaceae	Klebsiella	Klebsiella_pneumoniae	58321	58833	+	clbS	100.00	100.00	WP_004175305	Exotoxin
NZ_CP061399_1905584..2015106	ICE	GCF_012029975.2	Bacteria	Proteobacteria	Gammaproteobacteria	Enterobacterales	Enterobacteriaceae	Klebsiella	Klebsiella_pneumoniae	79061	81082	-	fyuA/psn	100.00	99.95	WP_002212885	Nutritional/Metabolic factor
NZ_CP061399_1905584..2015106	ICE	GCF_012029975.2	Bacteria	Proteobacteria	Gammaproteobacteria	Enterobacterales	Enterobacteriaceae	Klebsiella	Klebsiella_pneumoniae	81213	82790	-	ybtE	100.00	99.81	WP_001088826	Nutritional/Metabolic factor
NZ_CP061399_1905584..2015106	ICE	GCF_012029975.2	Bacteria	Proteobacteria	Gammaproteobacteria	Enterobacterales	Enterobacteriaceae	Klebsiella	Klebsiella_pneumoniae	82794	83597	-	ybtT	100.00	99.75	WP_002212799	Nutritional/Metabolic factor
NZ_CP061399_1905584..2015106	ICE	GCF_012029975.2	Bacteria	Proteobacteria	Gammaproteobacteria	Enterobacterales	Enterobacteriaceae	Klebsiella	Klebsiella_pneumoniae	83594	84694	-	ybtU	100.00	99.73	WP_000982866	Nutritional/Metabolic factor
NZ_CP061399_1905584..2015106	ICE	GCF_012029975.2	Bacteria	Proteobacteria	Gammaproteobacteria	Enterobacterales	Enterobacteriaceae	Klebsiella	Klebsiella_pneumoniae	84691	94182	-	irp1	100.00	99.36	WP_002212777	Nutritional/Metabolic factor
NZ_CP061399_1905584..2015106	ICE	GCF_012029975.2	Bacteria	Proteobacteria	Gammaproteobacteria	Enterobacterales	Enterobacteriaceae	Klebsiella	Klebsiella_pneumoniae	94270	100377	-	irp2	100.00	99.75	WP_002212775	Nutritional/Metabolic factor
NZ_CP061399_1905584..2015106	ICE	GCF_012029975.2	Bacteria	Proteobacteria	Gammaproteobacteria	Enterobacterales	Enterobacteriaceae	Klebsiella	Klebsiella_pneumoniae	100568	101527	-	ybtA	100.00	99.79	WP_000140406	Nutritional/Metabolic factor
NZ_CP061399_1905584..2015106	ICE	GCF_012029975.2	Bacteria	Proteobacteria	Gammaproteobacteria	Enterobacterales	Enterobacteriaceae	Klebsiella	Klebsiella_pneumoniae	101784	103496	+	ybtP	100.00	99.71	WP_001327262	Nutritional/Metabolic factor
NZ_CP061399_1905584..2015106	ICE	GCF_012029975.2	Bacteria	Proteobacteria	Gammaproteobacteria	Enterobacterales	Enterobacteriaceae	Klebsiella	Klebsiella_pneumoniae	103483	105285	+	ybtQ	100.00	99.89	WP_002212761	Nutritional/Metabolic factor
NZ_CP061399_1905584..2015106	ICE	GCF_012029975.2	Bacteria	Proteobacteria	Gammaproteobacteria	Enterobacterales	Enterobacteriaceae	Klebsiella	Klebsiella_pneumoniae	105278	106558	+	ybtX	100.00	97.74	WP_001286280	Nutritional/Metabolic factor
NZ_CP061399_1905584..2015106	ICE	GCF_012029975.2	Bacteria	Proteobacteria	Gammaproteobacteria	Enterobacterales	Enterobacteriaceae	Klebsiella	Klebsiella_pneumoniae	106586	107890	+	ybtS	100.00	97.62	WP_000703040	Nutritional/Metabolic factor
NZ_CP061404_3394935..3517562	ICE	GCF_012029935.2	Bacteria	Proteobacteria	Gammaproteobacteria	Enterobacterales	Enterobacteriaceae	Klebsiella	Klebsiella_pneumoniae	40825	42129	-	ybtS	100.00	97.62	WP_000703040	Nutritional/Metabolic factor
NZ_CP061404_3394935..3517562	ICE	GCF_012029935.2	Bacteria	Proteobacteria	Gammaproteobacteria	Enterobacterales	Enterobacteriaceae	Klebsiella	Klebsiella_pneumoniae	42157	43437	-	ybtX	100.00	97.74	WP_001286280	Nutritional/Metabolic factor
NZ_CP061404_3394935..3517562	ICE	GCF_012029935.2	Bacteria	Proteobacteria	Gammaproteobacteria	Enterobacterales	Enterobacteriaceae	Klebsiella	Klebsiella_pneumoniae	43430	45232	-	ybtQ	100.00	99.89	WP_002212761	Nutritional/Metabolic factor
NZ_CP061404_3394935..3517562	ICE	GCF_012029935.2	Bacteria	Proteobacteria	Gammaproteobacteria	Enterobacterales	Enterobacteriaceae	Klebsiella	Klebsiella_pneumoniae	45219	46931	-	ybtP	100.00	99.65	WP_001327262	Nutritional/Metabolic factor
NZ_CP061404_3394935..3517562	ICE	GCF_012029935.2	Bacteria	Proteobacteria	Gammaproteobacteria	Enterobacterales	Enterobacteriaceae	Klebsiella	Klebsiella_pneumoniae	47188	48147	+	ybtA	100.00	99.79	WP_000140406	Nutritional/Metabolic factor
NZ_CP061404_3394935..3517562	ICE	GCF_012029935.2	Bacteria	Proteobacteria	Gammaproteobacteria	Enterobacterales	Enterobacteriaceae	Klebsiella	Klebsiella_pneumoniae	48338	54445	+	irp2	100.00	99.75	WP_002212775	Nutritional/Metabolic factor
NZ_CP061404_3394935..3517562	ICE	GCF_012029935.2	Bacteria	Proteobacteria	Gammaproteobacteria	Enterobacterales	Enterobacteriaceae	Klebsiella	Klebsiella_pneumoniae	54533	64024	+	irp1	100.00	99.36	WP_002212777	Nutritional/Metabolic factor
NZ_CP061404_3394935..3517562	ICE	GCF_012029935.2	Bacteria	Proteobacteria	Gammaproteobacteria	Enterobacterales	Enterobacteriaceae	Klebsiella	Klebsiella_pneumoniae	64021	65121	+	ybtU	100.00	99.73	WP_000982866	Nutritional/Metabolic factor
NZ_CP061404_3394935..3517562	ICE	GCF_012029935.2	Bacteria	Proteobacteria	Gammaproteobacteria	Enterobacterales	Enterobacteriaceae	Klebsiella	Klebsiella_pneumoniae	65118	65921	+	ybtT	100.00	99.75	WP_002212799	Nutritional/Metabolic factor
NZ_CP061404_3394935..3517562	ICE	GCF_012029935.2	Bacteria	Proteobacteria	Gammaproteobacteria	Enterobacterales	Enterobacteriaceae	Klebsiella	Klebsiella_pneumoniae	65925	67502	+	ybtE	100.00	99.81	WP_001088826	Nutritional/Metabolic factor
NZ_CP061404_3394935..3517562	ICE	GCF_012029935.2	Bacteria	Proteobacteria	Gammaproteobacteria	Enterobacterales	Enterobacteriaceae	Klebsiella	Klebsiella_pneumoniae	67633	69654	+	fyuA/psn	100.00	99.95	WP_002212885	Nutritional/Metabolic factor
NZ_CP061404_3394935..3517562	ICE	GCF_012029935.2	Bacteria	Proteobacteria	Gammaproteobacteria	Enterobacterales	Enterobacteriaceae	Klebsiella	Klebsiella_pneumoniae	89876	90388	-	clbS	100.00	99.81	WP_004175305	Exotoxin
NZ_CP061404_3394935..3517562	ICE	GCF_012029935.2	Bacteria	Proteobacteria	Gammaproteobacteria	Enterobacterales	Enterobacteriaceae	Klebsiella	Klebsiella_pneumoniae	90423	91145	-	clbQ	100.00	100.00	WP_000065646	Exotoxin
NZ_CP061404_3394935..3517562	ICE	GCF_012029935.2	Bacteria	Proteobacteria	Gammaproteobacteria	Enterobacterales	Enterobacteriaceae	Klebsiella	Klebsiella_pneumoniae	91138	92652	-	clbP	100.00	100.00	WP_002430641	Exotoxin
NZ_CP061404_3394935..3517562	ICE	GCF_012029935.2	Bacteria	Proteobacteria	Gammaproteobacteria	Enterobacterales	Enterobacteriaceae	Klebsiella	Klebsiella_pneumoniae	92665	95124	-	clbO	100.00	100.00	WP_001029878	Exotoxin
NZ_CP061404_3394935..3517562	ICE	GCF_012029935.2	Bacteria	Proteobacteria	Gammaproteobacteria	Enterobacterales	Enterobacteriaceae	Klebsiella	Klebsiella_pneumoniae	95155	99522	-	clbN	100.00	100.00	WP_001327259	Exotoxin
NZ_CP061404_3394935..3517562	ICE	GCF_012029935.2	Bacteria	Proteobacteria	Gammaproteobacteria	Enterobacterales	Enterobacteriaceae	Klebsiella	Klebsiella_pneumoniae	99519	100958	-	clbM	100.00	99.93	WP_014907260	Exotoxin
NZ_CP061404_3394935..3517562	ICE	GCF_012029935.2	Bacteria	Proteobacteria	Gammaproteobacteria	Enterobacterales	Enterobacteriaceae	Klebsiella	Klebsiella_pneumoniae	101020	102483	-	clbL	100.00	100.00	WP_001297937	Exotoxin
NZ_CP061404_3394935..3517562	ICE	GCF_012029935.2	Bacteria	Proteobacteria	Gammaproteobacteria	Enterobacterales	Enterobacteriaceae	Klebsiella	Klebsiella_pneumoniae	103919	109729	-	clbJ	90.35	99.95	WP_077265119	Exotoxin
NZ_CP061404_3394935..3517562	ICE	GCF_012029935.2	Bacteria	Proteobacteria	Gammaproteobacteria	Enterobacterales	Enterobacteriaceae	Klebsiella	Klebsiella_pneumoniae	109842	112874	-	clbI	100.00	100.00	WP_000829570	Exotoxin
NZ_CP061404_3394935..3517562	ICE	GCF_012029935.2	Bacteria	Proteobacteria	Gammaproteobacteria	Enterobacterales	Enterobacteriaceae	Klebsiella	Klebsiella_pneumoniae	112924	117720	-	clbH	100.00	99.98	WP_014907257	Exotoxin
NZ_CP061404_3394935..3517562	ICE	GCF_012029935.2	Bacteria	Proteobacteria	Gammaproteobacteria	Enterobacterales	Enterobacteriaceae	Klebsiella	Klebsiella_pneumoniae	117768	119036	-	clbG	100.00	100.00	WP_000159201	Exotoxin
NZ_CP061404_3394935..3517562	ICE	GCF_012029935.2	Bacteria	Proteobacteria	Gammaproteobacteria	Enterobacterales	Enterobacteriaceae	Klebsiella	Klebsiella_pneumoniae	119033	120163	-	clbF	100.00	99.91	WP_000337350	Exotoxin
NZ_CP061404_3394935..3517562	ICE	GCF_012029935.2	Bacteria	Proteobacteria	Gammaproteobacteria	Enterobacterales	Enterobacteriaceae	Klebsiella	Klebsiella_pneumoniae	120167	120415	-	clbE	100.00	99.60	WP_001297917	Exotoxin
NZ_CP061404_3394935..3517562	ICE	GCF_012029935.2	Bacteria	Proteobacteria	Gammaproteobacteria	Enterobacterales	Enterobacteriaceae	Klebsiella	Klebsiella_pneumoniae	120445	121235	-	clbD	90.92	100.00	WP_000982270	Exotoxin
NZ_CP061699_2254691..2285710	ICE	GCF_016584725.1	Bacteria	Proteobacteria	Gammaproteobacteria	Pseudomonadales	Pseudomonadaceae	Pseudomonas	Pseudomonas_aeruginosa	14499	14809	+	PA3142	98.04	89.71	NP_251832	Immune modulation
NZ_CP061699_2254691..2285710	ICE	GCF_016584725.1	Bacteria	Proteobacteria	Gammaproteobacteria	Pseudomonadales	Pseudomonadaceae	Pseudomonas	Pseudomonas_aeruginosa	15130	17193	+	exoU	100.00	99.52	WP_003134060	Effector delivery system
NZ_CP061700_1588615..1800727	ICE	GCF_014764345.1	Bacteria	Proteobacteria	Gammaproteobacteria	Enterobacterales	Enterobacteriaceae	Klebsiella	Klebsiella_pneumoniae	72097	72987	+	galF	100.00	99.21	WP_001741945	Immune modulation
NZ_CP061700_1588615..1800727	ICE	GCF_014764345.1	Bacteria	Proteobacteria	Gammaproteobacteria	Enterobacterales	Enterobacteriaceae	Klebsiella	Klebsiella_pneumoniae	73379	74007	+	KP1_RS17355	99.84	94.44	WP_014907219	Immune modulation
NZ_CP061700_1588615..1800727	ICE	GCF_014764345.1	Bacteria	Proteobacteria	Gammaproteobacteria	Enterobacterales	Enterobacteriaceae	Klebsiella	Klebsiella_pneumoniae	74967	76400	+	KP1_RS17345	100.00	86.82	WP_041937790	Immune modulation
NZ_CP061700_1588615..1800727	ICE	GCF_014764345.1	Bacteria	Proteobacteria	Gammaproteobacteria	Enterobacterales	Enterobacteriaceae	Klebsiella	Klebsiella_pneumoniae	91301	92707	+	gndA	100.00	86.92	WP_014907233	Immune modulation
NZ_CP061700_1588615..1800727	ICE	GCF_014764345.1	Bacteria	Proteobacteria	Gammaproteobacteria	Enterobacterales	Enterobacteriaceae	Klebsiella	Klebsiella_pneumoniae	92954	94111	+	ugd	99.23	85.06	WP_004175261	Immune modulation
NZ_CP061700_1588615..1800727	ICE	GCF_014764345.1	Bacteria	Proteobacteria	Gammaproteobacteria	Enterobacterales	Enterobacteriaceae	Klebsiella	Klebsiella_pneumoniae	186911	188932	-	fyuA/psn	100.00	99.80	WP_002212885	Nutritional/Metabolic factor
NZ_CP061700_1588615..1800727	ICE	GCF_014764345.1	Bacteria	Proteobacteria	Gammaproteobacteria	Enterobacterales	Enterobacteriaceae	Klebsiella	Klebsiella_pneumoniae	189063	190640	-	ybtE	100.00	99.94	WP_001088826	Nutritional/Metabolic factor
NZ_CP061700_1588615..1800727	ICE	GCF_014764345.1	Bacteria	Proteobacteria	Gammaproteobacteria	Enterobacterales	Enterobacteriaceae	Klebsiella	Klebsiella_pneumoniae	190644	191447	-	ybtT	100.00	99.75	WP_002212799	Nutritional/Metabolic factor
NZ_CP061700_1588615..1800727	ICE	GCF_014764345.1	Bacteria	Proteobacteria	Gammaproteobacteria	Enterobacterales	Enterobacteriaceae	Klebsiella	Klebsiella_pneumoniae	191444	192544	-	ybtU	100.00	99.91	WP_000982866	Nutritional/Metabolic factor
NZ_CP061700_1588615..1800727	ICE	GCF_014764345.1	Bacteria	Proteobacteria	Gammaproteobacteria	Enterobacterales	Enterobacteriaceae	Klebsiella	Klebsiella_pneumoniae	192541	202032	-	irp1	100.00	99.82	WP_002212777	Nutritional/Metabolic factor
NZ_CP061700_1588615..1800727	ICE	GCF_014764345.1	Bacteria	Proteobacteria	Gammaproteobacteria	Enterobacterales	Enterobacteriaceae	Klebsiella	Klebsiella_pneumoniae	202120	208227	-	irp2	100.00	99.85	WP_002212775	Nutritional/Metabolic factor
NZ_CP061700_1588615..1800727	ICE	GCF_014764345.1	Bacteria	Proteobacteria	Gammaproteobacteria	Enterobacterales	Enterobacteriaceae	Klebsiella	Klebsiella_pneumoniae	208418	209377	-	ybtA	100.00	99.79	WP_000140406	Nutritional/Metabolic factor
NZ_CP061700_1588615..1800727	ICE	GCF_014764345.1	Bacteria	Proteobacteria	Gammaproteobacteria	Enterobacterales	Enterobacteriaceae	Klebsiella	Klebsiella_pneumoniae	209634	211346	+	ybtP	100.00	99.83	WP_001327262	Nutritional/Metabolic factor
NZ_CP061778_6397243..6424134	IME	GCF_018279265.1	Bacteria	Proteobacteria	Gammaproteobacteria	Pseudomonadales	Pseudomonadaceae	Pseudomonas	Pseudomonas_aeruginosa	593	2656	-	exoU	100.00	99.95	WP_003134060	Effector delivery system
NZ_CP061778_6397243..6424134	IME	GCF_018279265.1	Bacteria	Proteobacteria	Gammaproteobacteria	Pseudomonadales	Pseudomonadaceae	Pseudomonas	Pseudomonas_aeruginosa	2977	3287	-	PA3142	98.04	90.03	NP_251832	Immune modulation
NZ_CP061832_1837446..1899716	ICE	GCF_014788765.1	Bacteria	Proteobacteria	Gammaproteobacteria	Enterobacterales	Enterobacteriaceae	Klebsiella	Klebsiella_pneumoniae	37703	39724	-	fyuA/psn	100.00	99.95	WP_002212885	Nutritional/Metabolic factor
NZ_CP061832_1837446..1899716	ICE	GCF_014788765.1	Bacteria	Proteobacteria	Gammaproteobacteria	Enterobacterales	Enterobacteriaceae	Klebsiella	Klebsiella_pneumoniae	39855	41432	-	ybtE	100.00	99.81	WP_001088826	Nutritional/Metabolic factor
NZ_CP061832_1837446..1899716	ICE	GCF_014788765.1	Bacteria	Proteobacteria	Gammaproteobacteria	Enterobacterales	Enterobacteriaceae	Klebsiella	Klebsiella_pneumoniae	41436	42239	-	ybtT	100.00	99.75	WP_002212799	Nutritional/Metabolic factor
NZ_CP061832_1837446..1899716	ICE	GCF_014788765.1	Bacteria	Proteobacteria	Gammaproteobacteria	Enterobacterales	Enterobacteriaceae	Klebsiella	Klebsiella_pneumoniae	42236	43336	-	ybtU	100.00	99.73	WP_000982866	Nutritional/Metabolic factor
NZ_CP061832_1837446..1899716	ICE	GCF_014788765.1	Bacteria	Proteobacteria	Gammaproteobacteria	Enterobacterales	Enterobacteriaceae	Klebsiella	Klebsiella_pneumoniae	43333	52824	-	irp1	100.00	99.79	WP_002212777	Nutritional/Metabolic factor
NZ_CP061832_1837446..1899716	ICE	GCF_014788765.1	Bacteria	Proteobacteria	Gammaproteobacteria	Enterobacterales	Enterobacteriaceae	Klebsiella	Klebsiella_pneumoniae	52912	59019	-	irp2	100.00	99.75	WP_002212775	Nutritional/Metabolic factor
NZ_CP061832_1837446..1899716	ICE	GCF_014788765.1	Bacteria	Proteobacteria	Gammaproteobacteria	Enterobacterales	Enterobacteriaceae	Klebsiella	Klebsiella_pneumoniae	59210	60169	-	ybtA	100.00	99.90	WP_000140406	Nutritional/Metabolic factor
NZ_CP061832_1837446..1899716	ICE	GCF_014788765.1	Bacteria	Proteobacteria	Gammaproteobacteria	Enterobacterales	Enterobacteriaceae	Klebsiella	Klebsiella_pneumoniae	60426	62138	+	ybtP	100.00	99.71	WP_001327262	Nutritional/Metabolic factor
NZ_CP061840_148431..219317	ICE	GCF_014789345.1	Bacteria	Proteobacteria	Gammaproteobacteria	Legionellales	Legionellaceae	Legionella	Legionella_pneumophila	4416	7727	+	cegC2	100.00	97.40	WP_010945887	Effector delivery system
NZ_CP061840_148431..219317	ICE	GCF_014789345.1	Bacteria	Proteobacteria	Gammaproteobacteria	Legionellales	Legionellaceae	Legionella	Legionella_pneumophila	12593	15061	+	LPG_RS00665	100.00	98.22	WP_010945891	Effector delivery system
NZ_CP061840_148431..219317	ICE	GCF_014789345.1	Bacteria	Proteobacteria	Gammaproteobacteria	Legionellales	Legionellaceae	Legionella	Legionella_pneumophila	18481	24108	-	sdhB	100.00	92.48	WP_010945896	Effector delivery system
NZ_CP061930_1014197..1058209	IME	GCF_016618215.1	Bacteria	Proteobacteria	Gammaproteobacteria	Enterobacterales	Enterobacteriaceae	Klebsiella	Klebsiella_michiganensis	15603	15717	+	east1	98.29	86.96	AHY03744	Exotoxin
NZ_CP061930_1014197..1058209	IME	GCF_016618215.1	Bacteria	Proteobacteria	Gammaproteobacteria	Enterobacterales	Enterobacteriaceae	Klebsiella	Klebsiella_michiganensis	37326	38317	-	rpoS	99.90	85.58	NP_461845	Regulation
NZ_CP061948_2436517..2677454	ICE	GCF_017310305.1	Bacteria	Proteobacteria	Gammaproteobacteria	Enterobacterales	Enterobacteriaceae	Klebsiella	Klebsiella_pneumoniae	185948	186883	+	iroE	100.00	99.14	WP_004190148	Nutritional/Metabolic factor
NZ_CP061952_1626869..1865046	ICE	GCF_017310325.1	Bacteria	Proteobacteria	Gammaproteobacteria	Enterobacterales	Enterobacteriaceae	Klebsiella	Klebsiella_pneumoniae	116823	117713	+	galF	100.00	99.10	WP_001741945	Immune modulation
NZ_CP061952_1626869..1865046	ICE	GCF_017310325.1	Bacteria	Proteobacteria	Gammaproteobacteria	Enterobacterales	Enterobacteriaceae	Klebsiella	Klebsiella_pneumoniae	118105	118733	+	KP1_RS17355	99.84	94.44	WP_014907219	Immune modulation
NZ_CP061952_1626869..1865046	ICE	GCF_017310325.1	Bacteria	Proteobacteria	Gammaproteobacteria	Enterobacterales	Enterobacteriaceae	Klebsiella	Klebsiella_pneumoniae	119693	121126	+	KP1_RS17345	100.00	87.03	WP_041937790	Immune modulation
NZ_CP061952_1626869..1865046	ICE	GCF_017310325.1	Bacteria	Proteobacteria	Gammaproteobacteria	Enterobacterales	Enterobacteriaceae	Klebsiella	Klebsiella_pneumoniae	136078	137484	+	gndA	100.00	86.92	WP_014907233	Immune modulation
NZ_CP061952_1626869..1865046	ICE	GCF_017310325.1	Bacteria	Proteobacteria	Gammaproteobacteria	Enterobacterales	Enterobacteriaceae	Klebsiella	Klebsiella_pneumoniae	137731	138888	+	ugd	99.23	85.06	WP_004175261	Immune modulation
NZ_CP061952_1626869..1865046	ICE	GCF_017310325.1	Bacteria	Proteobacteria	Gammaproteobacteria	Enterobacterales	Enterobacteriaceae	Klebsiella	Klebsiella_pneumoniae	232113	234134	-	fyuA/psn	100.00	99.90	WP_002212885	Nutritional/Metabolic factor
NZ_CP061952_1626869..1865046	ICE	GCF_017310325.1	Bacteria	Proteobacteria	Gammaproteobacteria	Enterobacterales	Enterobacteriaceae	Klebsiella	Klebsiella_pneumoniae	234265	235842	-	ybtE	100.00	99.94	WP_001088826	Nutritional/Metabolic factor
NZ_CP061952_1626869..1865046	ICE	GCF_017310325.1	Bacteria	Proteobacteria	Gammaproteobacteria	Enterobacterales	Enterobacteriaceae	Klebsiella	Klebsiella_pneumoniae	235846	236649	-	ybtT	100.00	99.25	WP_002212799	Nutritional/Metabolic factor
NZ_CP061952_1626869..1865046	ICE	GCF_017310325.1	Bacteria	Proteobacteria	Gammaproteobacteria	Enterobacterales	Enterobacteriaceae	Klebsiella	Klebsiella_pneumoniae	236646	237746	-	ybtU	100.00	100.00	WP_000982866	Nutritional/Metabolic factor
NZ_CP061957_1872352..1931868	ICE	GCF_017310345.1	Bacteria	Proteobacteria	Gammaproteobacteria	Enterobacterales	Enterobacteriaceae	Klebsiella	Klebsiella_pneumoniae	29055	31076	-	fyuA/psn	100.00	99.90	WP_002212885	Nutritional/Metabolic factor
NZ_CP061957_1872352..1931868	ICE	GCF_017310345.1	Bacteria	Proteobacteria	Gammaproteobacteria	Enterobacterales	Enterobacteriaceae	Klebsiella	Klebsiella_pneumoniae	31207	32784	-	ybtE	100.00	99.94	WP_001088826	Nutritional/Metabolic factor
NZ_CP061957_1872352..1931868	ICE	GCF_017310345.1	Bacteria	Proteobacteria	Gammaproteobacteria	Enterobacterales	Enterobacteriaceae	Klebsiella	Klebsiella_pneumoniae	32788	33591	-	ybtT	100.00	99.25	WP_002212799	Nutritional/Metabolic factor
NZ_CP061957_1872352..1931868	ICE	GCF_017310345.1	Bacteria	Proteobacteria	Gammaproteobacteria	Enterobacterales	Enterobacteriaceae	Klebsiella	Klebsiella_pneumoniae	33588	34688	-	ybtU	100.00	100.00	WP_000982866	Nutritional/Metabolic factor
NZ_CP061957_1872352..1931868	ICE	GCF_017310345.1	Bacteria	Proteobacteria	Gammaproteobacteria	Enterobacterales	Enterobacteriaceae	Klebsiella	Klebsiella_pneumoniae	34685	44176	-	irp1	100.00	99.88	WP_002212777	Nutritional/Metabolic factor
NZ_CP061957_1872352..1931868	ICE	GCF_017310345.1	Bacteria	Proteobacteria	Gammaproteobacteria	Enterobacterales	Enterobacteriaceae	Klebsiella	Klebsiella_pneumoniae	44264	50371	-	irp2	100.00	99.80	WP_002212775	Nutritional/Metabolic factor
NZ_CP061957_1872352..1931868	ICE	GCF_017310345.1	Bacteria	Proteobacteria	Gammaproteobacteria	Enterobacterales	Enterobacteriaceae	Klebsiella	Klebsiella_pneumoniae	50562	51521	-	ybtA	100.00	99.90	WP_000140406	Nutritional/Metabolic factor
NZ_CP061957_1872352..1931868	ICE	GCF_017310345.1	Bacteria	Proteobacteria	Gammaproteobacteria	Enterobacterales	Enterobacteriaceae	Klebsiella	Klebsiella_pneumoniae	51778	53490	+	ybtP	100.00	99.83	WP_001327262	Nutritional/Metabolic factor
NZ_CP061957_1872352..1931868	ICE	GCF_017310345.1	Bacteria	Proteobacteria	Gammaproteobacteria	Enterobacterales	Enterobacteriaceae	Klebsiella	Klebsiella_pneumoniae	53477	55279	+	ybtQ	100.00	99.94	WP_002212761	Nutritional/Metabolic factor
NZ_CP061957_1872352..1931868	ICE	GCF_017310345.1	Bacteria	Proteobacteria	Gammaproteobacteria	Enterobacterales	Enterobacteriaceae	Klebsiella	Klebsiella_pneumoniae	55272	56552	+	ybtX	100.00	99.92	WP_001286280	Nutritional/Metabolic factor
NZ_CP061957_1872352..1931868	ICE	GCF_017310345.1	Bacteria	Proteobacteria	Gammaproteobacteria	Enterobacterales	Enterobacteriaceae	Klebsiella	Klebsiella_pneumoniae	56580	57884	+	ybtS	100.00	99.85	WP_000703040	Nutritional/Metabolic factor
NZ_CP061961_3588015..3651566	ICE	GCF_017310365.1	Bacteria	Proteobacteria	Gammaproteobacteria	Enterobacterales	Enterobacteriaceae	Klebsiella	Klebsiella_pneumoniae	1634	2938	-	ybtS	100.00	97.47	WP_000703040	Nutritional/Metabolic factor
NZ_CP061961_3588015..3651566	ICE	GCF_017310365.1	Bacteria	Proteobacteria	Gammaproteobacteria	Enterobacterales	Enterobacteriaceae	Klebsiella	Klebsiella_pneumoniae	2966	4246	-	ybtX	100.00	97.74	WP_001286280	Nutritional/Metabolic factor
NZ_CP061961_3588015..3651566	ICE	GCF_017310365.1	Bacteria	Proteobacteria	Gammaproteobacteria	Enterobacterales	Enterobacteriaceae	Klebsiella	Klebsiella_pneumoniae	4239	6041	-	ybtQ	100.00	99.83	WP_002212761	Nutritional/Metabolic factor
NZ_CP061961_3588015..3651566	ICE	GCF_017310365.1	Bacteria	Proteobacteria	Gammaproteobacteria	Enterobacterales	Enterobacteriaceae	Klebsiella	Klebsiella_pneumoniae	6028	7740	-	ybtP	100.00	99.59	WP_001327262	Nutritional/Metabolic factor
NZ_CP061961_3588015..3651566	ICE	GCF_017310365.1	Bacteria	Proteobacteria	Gammaproteobacteria	Enterobacterales	Enterobacteriaceae	Klebsiella	Klebsiella_pneumoniae	7997	8956	+	ybtA	100.00	99.79	WP_000140406	Nutritional/Metabolic factor
NZ_CP061961_3588015..3651566	ICE	GCF_017310365.1	Bacteria	Proteobacteria	Gammaproteobacteria	Enterobacterales	Enterobacteriaceae	Klebsiella	Klebsiella_pneumoniae	9147	15254	+	irp2	100.00	99.79	WP_002212775	Nutritional/Metabolic factor
NZ_CP061961_3588015..3651566	ICE	GCF_017310365.1	Bacteria	Proteobacteria	Gammaproteobacteria	Enterobacterales	Enterobacteriaceae	Klebsiella	Klebsiella_pneumoniae	15342	24833	+	irp1	100.00	99.85	WP_002212777	Nutritional/Metabolic factor
NZ_CP061961_3588015..3651566	ICE	GCF_017310365.1	Bacteria	Proteobacteria	Gammaproteobacteria	Enterobacterales	Enterobacteriaceae	Klebsiella	Klebsiella_pneumoniae	24830	25930	+	ybtU	100.00	99.73	WP_000982866	Nutritional/Metabolic factor
NZ_CP061961_3588015..3651566	ICE	GCF_017310365.1	Bacteria	Proteobacteria	Gammaproteobacteria	Enterobacterales	Enterobacteriaceae	Klebsiella	Klebsiella_pneumoniae	25927	26730	+	ybtT	100.00	99.75	WP_002212799	Nutritional/Metabolic factor
NZ_CP061961_3588015..3651566	ICE	GCF_017310365.1	Bacteria	Proteobacteria	Gammaproteobacteria	Enterobacterales	Enterobacteriaceae	Klebsiella	Klebsiella_pneumoniae	26734	28311	+	ybtE	100.00	99.81	WP_001088826	Nutritional/Metabolic factor
NZ_CP061961_3588015..3651566	ICE	GCF_017310365.1	Bacteria	Proteobacteria	Gammaproteobacteria	Enterobacterales	Enterobacteriaceae	Klebsiella	Klebsiella_pneumoniae	28442	30463	+	fyuA/psn	100.00	99.95	WP_002212885	Nutritional/Metabolic factor
NZ_CP061965_3163091..3255434	ICE	GCF_017310385.1	Bacteria	Proteobacteria	Gammaproteobacteria	Enterobacterales	Enterobacteriaceae	Klebsiella	Klebsiella_pneumoniae	34523	35827	-	ybtS	100.00	97.62	WP_000703040	Nutritional/Metabolic factor
NZ_CP061965_3163091..3255434	ICE	GCF_017310385.1	Bacteria	Proteobacteria	Gammaproteobacteria	Enterobacterales	Enterobacteriaceae	Klebsiella	Klebsiella_pneumoniae	35855	37135	-	ybtX	100.00	97.74	WP_001286280	Nutritional/Metabolic factor
NZ_CP061965_3163091..3255434	ICE	GCF_017310385.1	Bacteria	Proteobacteria	Gammaproteobacteria	Enterobacterales	Enterobacteriaceae	Klebsiella	Klebsiella_pneumoniae	37128	38930	-	ybtQ	100.00	99.83	WP_002212761	Nutritional/Metabolic factor
NZ_CP061965_3163091..3255434	ICE	GCF_017310385.1	Bacteria	Proteobacteria	Gammaproteobacteria	Enterobacterales	Enterobacteriaceae	Klebsiella	Klebsiella_pneumoniae	38917	40629	-	ybtP	100.00	99.71	WP_001327262	Nutritional/Metabolic factor
NZ_CP061965_3163091..3255434	ICE	GCF_017310385.1	Bacteria	Proteobacteria	Gammaproteobacteria	Enterobacterales	Enterobacteriaceae	Klebsiella	Klebsiella_pneumoniae	40886	41845	+	ybtA	100.00	99.90	WP_000140406	Nutritional/Metabolic factor
NZ_CP061965_3163091..3255434	ICE	GCF_017310385.1	Bacteria	Proteobacteria	Gammaproteobacteria	Enterobacterales	Enterobacteriaceae	Klebsiella	Klebsiella_pneumoniae	42036	48143	+	irp2	100.00	99.80	WP_002212775	Nutritional/Metabolic factor
NZ_CP061965_3163091..3255434	ICE	GCF_017310385.1	Bacteria	Proteobacteria	Gammaproteobacteria	Enterobacterales	Enterobacteriaceae	Klebsiella	Klebsiella_pneumoniae	48231	57722	+	irp1	100.00	99.85	WP_002212777	Nutritional/Metabolic factor
NZ_CP061965_3163091..3255434	ICE	GCF_017310385.1	Bacteria	Proteobacteria	Gammaproteobacteria	Enterobacterales	Enterobacteriaceae	Klebsiella	Klebsiella_pneumoniae	57719	58819	+	ybtU	100.00	99.64	WP_000982866	Nutritional/Metabolic factor
NZ_CP061965_3163091..3255434	ICE	GCF_017310385.1	Bacteria	Proteobacteria	Gammaproteobacteria	Enterobacterales	Enterobacteriaceae	Klebsiella	Klebsiella_pneumoniae	58816	59619	+	ybtT	100.00	99.88	WP_002212799	Nutritional/Metabolic factor
NZ_CP061965_3163091..3255434	ICE	GCF_017310385.1	Bacteria	Proteobacteria	Gammaproteobacteria	Enterobacterales	Enterobacteriaceae	Klebsiella	Klebsiella_pneumoniae	59623	61200	+	ybtE	100.00	99.81	WP_001088826	Nutritional/Metabolic factor
NZ_CP061965_3163091..3255434	ICE	GCF_017310385.1	Bacteria	Proteobacteria	Gammaproteobacteria	Enterobacterales	Enterobacteriaceae	Klebsiella	Klebsiella_pneumoniae	61331	63352	+	fyuA/psn	100.00	99.80	WP_002212885	Nutritional/Metabolic factor
NZ_CP062254_1677518..1758972	ICE	GCF_016864935.1	Bacteria	Proteobacteria	Gammaproteobacteria	Enterobacterales	Enterobacteriaceae	Pectobacterium	Pectobacterium_parmentieri	10365	10881	+	hcp1	99.61	85.69	WP_011705044	Effector delivery system
NZ_CP062265_1150358..1217634	ICE	GCF_014874615.1	Bacteria	Firmicutes	Bacilli	Lactobacillales	Enterococcaceae	Enterococcus_B	Enterococcus_B_faecium	738	3908	+	ecbA/fss3	98.23	87.07	WP_002286924	Adherence
NZ_CP062855_1947476..2009656	ICE	GCF_015571715.1	Bacteria	Proteobacteria	Gammaproteobacteria	Enterobacterales	Enterobacteriaceae	Escherichia	Escherichia_coli	31719	33740	-	fyuA/psn	100.00	99.90	WP_002212885	Nutritional/Metabolic factor
NZ_CP062855_1947476..2009656	ICE	GCF_015571715.1	Bacteria	Proteobacteria	Gammaproteobacteria	Enterobacterales	Enterobacteriaceae	Escherichia	Escherichia_coli	33871	35448	-	ybtE	100.00	99.94	WP_001088826	Nutritional/Metabolic factor
NZ_CP062855_1947476..2009656	ICE	GCF_015571715.1	Bacteria	Proteobacteria	Gammaproteobacteria	Enterobacterales	Enterobacteriaceae	Escherichia	Escherichia_coli	35452	36255	-	ybtT	100.00	99.25	WP_002212799	Nutritional/Metabolic factor
NZ_CP062855_1947476..2009656	ICE	GCF_015571715.1	Bacteria	Proteobacteria	Gammaproteobacteria	Enterobacterales	Enterobacteriaceae	Escherichia	Escherichia_coli	36252	37352	-	ybtU	100.00	100.00	WP_000982866	Nutritional/Metabolic factor
NZ_CP062855_1947476..2009656	ICE	GCF_015571715.1	Bacteria	Proteobacteria	Gammaproteobacteria	Enterobacterales	Enterobacteriaceae	Escherichia	Escherichia_coli	37349	46840	-	irp1	100.00	99.88	WP_002212777	Nutritional/Metabolic factor
NZ_CP062855_1947476..2009656	ICE	GCF_015571715.1	Bacteria	Proteobacteria	Gammaproteobacteria	Enterobacterales	Enterobacteriaceae	Escherichia	Escherichia_coli	46928	53035	-	irp2	100.00	99.80	WP_002212775	Nutritional/Metabolic factor
NZ_CP062855_1947476..2009656	ICE	GCF_015571715.1	Bacteria	Proteobacteria	Gammaproteobacteria	Enterobacterales	Enterobacteriaceae	Escherichia	Escherichia_coli	53226	54185	-	ybtA	100.00	99.90	WP_000140406	Nutritional/Metabolic factor
NZ_CP062855_1947476..2009656	ICE	GCF_015571715.1	Bacteria	Proteobacteria	Gammaproteobacteria	Enterobacterales	Enterobacteriaceae	Escherichia	Escherichia_coli	54442	56154	+	ybtP	100.00	99.83	WP_001327262	Nutritional/Metabolic factor
NZ_CP062855_1947476..2009656	ICE	GCF_015571715.1	Bacteria	Proteobacteria	Gammaproteobacteria	Enterobacterales	Enterobacteriaceae	Escherichia	Escherichia_coli	56141	57943	+	ybtQ	100.00	99.94	WP_002212761	Nutritional/Metabolic factor
NZ_CP062855_1947476..2009656	ICE	GCF_015571715.1	Bacteria	Proteobacteria	Gammaproteobacteria	Enterobacterales	Enterobacteriaceae	Escherichia	Escherichia_coli	57936	59216	+	ybtX	100.00	99.92	WP_001286280	Nutritional/Metabolic factor
NZ_CP062855_1947476..2009656	ICE	GCF_015571715.1	Bacteria	Proteobacteria	Gammaproteobacteria	Enterobacterales	Enterobacteriaceae	Escherichia	Escherichia_coli	59244	60548	+	ybtS	100.00	99.85	WP_000703040	Nutritional/Metabolic factor
NZ_CP062901_4019382..4179287	ICE	GCF_015571895.1	Bacteria	Proteobacteria	Gammaproteobacteria	Enterobacterales	Enterobacteriaceae	Escherichia	Escherichia_coli	57276	58178	-	fimH	100.00	97.45	WP_000832235	Adherence
NZ_CP062901_4019382..4179287	ICE	GCF_015571895.1	Bacteria	Proteobacteria	Gammaproteobacteria	Enterobacterales	Enterobacteriaceae	Escherichia	Escherichia_coli	58198	58701	-	fimG	100.00	98.21	WP_000872015	Adherence
NZ_CP062901_4019382..4179287	ICE	GCF_015571895.1	Bacteria	Proteobacteria	Gammaproteobacteria	Enterobacterales	Enterobacteriaceae	Escherichia	Escherichia_coli	58714	59244	-	fimF	100.00	98.31	WP_001244821	Adherence
NZ_CP062901_4019382..4179287	ICE	GCF_015571895.1	Bacteria	Proteobacteria	Gammaproteobacteria	Enterobacterales	Enterobacteriaceae	Escherichia	Escherichia_coli	59254	61890	-	fimD	100.00	98.71	WP_000120946	Adherence
NZ_CP062901_4019382..4179287	ICE	GCF_015571895.1	Bacteria	Proteobacteria	Gammaproteobacteria	Enterobacterales	Enterobacteriaceae	Escherichia	Escherichia_coli	61957	62682	-	fimC	100.00	97.93	WP_000066579	Adherence
NZ_CP062901_4019382..4179287	ICE	GCF_015571895.1	Bacteria	Proteobacteria	Gammaproteobacteria	Enterobacterales	Enterobacteriaceae	Escherichia	Escherichia_coli	62725	63264	-	fimI	100.00	99.07	WP_000824100	Adherence
NZ_CP062901_4019382..4179287	ICE	GCF_015571895.1	Bacteria	Proteobacteria	Gammaproteobacteria	Enterobacterales	Enterobacteriaceae	Escherichia	Escherichia_coli	63329	63877	-	fimA	100.00	91.08	WP_000695571	Adherence
NZ_CP062901_4019382..4179287	ICE	GCF_015571895.1	Bacteria	Proteobacteria	Gammaproteobacteria	Enterobacterales	Enterobacteriaceae	Escherichia	Escherichia_coli	64358	64954	-	fimE	100.00	98.66	WP_000044711	Adherence
NZ_CP062901_4019382..4179287	ICE	GCF_015571895.1	Bacteria	Proteobacteria	Gammaproteobacteria	Enterobacterales	Enterobacteriaceae	Escherichia	Escherichia_coli	65431	66033	-	fimB	100.00	97.84	WP_000790574	Adherence
NZ_CP062997_1781018..2024580	ICE	GCF_009661415.2	Bacteria	Proteobacteria	Gammaproteobacteria	Enterobacterales	Enterobacteriaceae	Klebsiella	Klebsiella_pneumoniae	48570	49505	-	iroE	100.00	98.93	WP_004190148	Nutritional/Metabolic factor
NZ_CP063011_1841501..1903002	ICE	GCF_009660375.2	Bacteria	Proteobacteria	Gammaproteobacteria	Enterobacterales	Enterobacteriaceae	Klebsiella	Klebsiella_pneumoniae	36934	38955	-	fyuA/psn	100.00	99.95	WP_002212885	Nutritional/Metabolic factor
NZ_CP063011_1841501..1903002	ICE	GCF_009660375.2	Bacteria	Proteobacteria	Gammaproteobacteria	Enterobacterales	Enterobacteriaceae	Klebsiella	Klebsiella_pneumoniae	39086	40663	-	ybtE	100.00	99.81	WP_001088826	Nutritional/Metabolic factor
NZ_CP063011_1841501..1903002	ICE	GCF_009660375.2	Bacteria	Proteobacteria	Gammaproteobacteria	Enterobacterales	Enterobacteriaceae	Klebsiella	Klebsiella_pneumoniae	40667	41470	-	ybtT	100.00	99.75	WP_002212799	Nutritional/Metabolic factor
NZ_CP063011_1841501..1903002	ICE	GCF_009660375.2	Bacteria	Proteobacteria	Gammaproteobacteria	Enterobacterales	Enterobacteriaceae	Klebsiella	Klebsiella_pneumoniae	41467	42567	-	ybtU	100.00	99.73	WP_000982866	Nutritional/Metabolic factor
NZ_CP063011_1841501..1903002	ICE	GCF_009660375.2	Bacteria	Proteobacteria	Gammaproteobacteria	Enterobacterales	Enterobacteriaceae	Klebsiella	Klebsiella_pneumoniae	42564	52055	-	irp1	100.00	99.79	WP_002212777	Nutritional/Metabolic factor
NZ_CP063011_1841501..1903002	ICE	GCF_009660375.2	Bacteria	Proteobacteria	Gammaproteobacteria	Enterobacterales	Enterobacteriaceae	Klebsiella	Klebsiella_pneumoniae	52143	58250	-	irp2	100.00	99.74	WP_002212775	Nutritional/Metabolic factor
NZ_CP063011_1841501..1903002	ICE	GCF_009660375.2	Bacteria	Proteobacteria	Gammaproteobacteria	Enterobacterales	Enterobacteriaceae	Klebsiella	Klebsiella_pneumoniae	58441	59400	-	ybtA	100.00	99.90	WP_000140406	Nutritional/Metabolic factor
NZ_CP063011_1841501..1903002	ICE	GCF_009660375.2	Bacteria	Proteobacteria	Gammaproteobacteria	Enterobacterales	Enterobacteriaceae	Klebsiella	Klebsiella_pneumoniae	59657	61369	+	ybtP	100.00	99.71	WP_001327262	Nutritional/Metabolic factor
NZ_CP063019_1828184..1891626	ICE	GCF_009661535.2	Bacteria	Proteobacteria	Gammaproteobacteria	Enterobacterales	Enterobacteriaceae	Klebsiella	Klebsiella_pneumoniae	32981	35002	-	fyuA/psn	100.00	99.95	WP_002212885	Nutritional/Metabolic factor
NZ_CP063019_1828184..1891626	ICE	GCF_009661535.2	Bacteria	Proteobacteria	Gammaproteobacteria	Enterobacterales	Enterobacteriaceae	Klebsiella	Klebsiella_pneumoniae	35133	36710	-	ybtE	100.00	99.75	WP_001088826	Nutritional/Metabolic factor
NZ_CP063019_1828184..1891626	ICE	GCF_009661535.2	Bacteria	Proteobacteria	Gammaproteobacteria	Enterobacterales	Enterobacteriaceae	Klebsiella	Klebsiella_pneumoniae	36714	37517	-	ybtT	100.00	99.75	WP_002212799	Nutritional/Metabolic factor
NZ_CP063019_1828184..1891626	ICE	GCF_009661535.2	Bacteria	Proteobacteria	Gammaproteobacteria	Enterobacterales	Enterobacteriaceae	Klebsiella	Klebsiella_pneumoniae	37514	38614	-	ybtU	100.00	99.64	WP_000982866	Nutritional/Metabolic factor
NZ_CP063019_1828184..1891626	ICE	GCF_009661535.2	Bacteria	Proteobacteria	Gammaproteobacteria	Enterobacterales	Enterobacteriaceae	Klebsiella	Klebsiella_pneumoniae	38611	48102	-	irp1	100.00	99.81	WP_002212777	Nutritional/Metabolic factor
NZ_CP063019_1828184..1891626	ICE	GCF_009661535.2	Bacteria	Proteobacteria	Gammaproteobacteria	Enterobacterales	Enterobacteriaceae	Klebsiella	Klebsiella_pneumoniae	48190	54297	-	irp2	100.00	99.79	WP_002212775	Nutritional/Metabolic factor
NZ_CP063019_1828184..1891626	ICE	GCF_009661535.2	Bacteria	Proteobacteria	Gammaproteobacteria	Enterobacterales	Enterobacteriaceae	Klebsiella	Klebsiella_pneumoniae	54488	55447	-	ybtA	100.00	99.90	WP_000140406	Nutritional/Metabolic factor
NZ_CP063019_1828184..1891626	ICE	GCF_009661535.2	Bacteria	Proteobacteria	Gammaproteobacteria	Enterobacterales	Enterobacteriaceae	Klebsiella	Klebsiella_pneumoniae	55704	57416	+	ybtP	100.00	99.71	WP_001327262	Nutritional/Metabolic factor
NZ_CP063019_1828184..1891626	ICE	GCF_009661535.2	Bacteria	Proteobacteria	Gammaproteobacteria	Enterobacterales	Enterobacteriaceae	Klebsiella	Klebsiella_pneumoniae	57403	59205	+	ybtQ	100.00	99.89	WP_002212761	Nutritional/Metabolic factor
NZ_CP063019_1828184..1891626	ICE	GCF_009661535.2	Bacteria	Proteobacteria	Gammaproteobacteria	Enterobacterales	Enterobacteriaceae	Klebsiella	Klebsiella_pneumoniae	59198	60478	+	ybtX	100.00	97.66	WP_001286280	Nutritional/Metabolic factor
NZ_CP063019_1828184..1891626	ICE	GCF_009661535.2	Bacteria	Proteobacteria	Gammaproteobacteria	Enterobacterales	Enterobacteriaceae	Klebsiella	Klebsiella_pneumoniae	60506	61810	+	ybtS	100.00	97.55	WP_000703040	Nutritional/Metabolic factor
NZ_CP063046_4489261..4516089	IME	GCF_014930915.1	Bacteria	Proteobacteria	Gammaproteobacteria	Enterobacterales	Enterobacteriaceae	Escherichia	Escherichia_coli	7812	8735	-	tcpC	100.00	100.00	WP_000562556	Immune modulation
NZ_CP063198_568364..673013	ICE	GCF_015221735.2	Bacteria	Firmicutes	Bacilli	Lactobacillales	Streptococcaceae	Streptococcus	Streptococcus_agalactiae	100946	102610	+	GBS_RS03565	100.00	99.94	WP_000777402	Adherence
NZ_CP063198_568364..673013	ICE	GCF_015221735.2	Bacteria	Firmicutes	Bacilli	Lactobacillales	Streptococcaceae	Streptococcus	Streptococcus_agalactiae	102699	103622	+	GBS_RS03570	100.00	100.00	WP_000815035	Adherence
NZ_CP063198_568364..673013	ICE	GCF_015221735.2	Bacteria	Firmicutes	Bacilli	Lactobacillales	Streptococcaceae	Streptococcus	Streptococcus_agalactiae	103624	104541	+	srtC1	100.00	99.89	WP_000529916	Adherence
NZ_CP063314_3041778..3225365	ICE	GCF_015841135.1	Bacteria	Proteobacteria	Gammaproteobacteria	Enterobacterales	Enterobacteriaceae	Proteus	Proteus_vulgaris_B	136283	137151	+	yopJ/yopP	99.88	87.01	WP_002213287	Effector delivery system
NZ_CP063383_1117214..1151101	IME	GCF_014983645.1	Bacteria	Firmicutes	Bacilli	Lactobacillales	Listeriaceae	Listeria	Listeria_monocytogenes_B	23545	23694	+	llsA	100.00	98.00	AHK25016	Exotoxin
NZ_CP063383_1117214..1151101	IME	GCF_014983645.1	Bacteria	Firmicutes	Bacilli	Lactobacillales	Listeriaceae	Listeria	Listeria_monocytogenes_B	23759	24646	+	llsG	100.00	97.30	AHK25017	Exotoxin
NZ_CP063383_1117214..1151101	IME	GCF_014983645.1	Bacteria	Firmicutes	Bacilli	Lactobacillales	Listeriaceae	Listeria	Listeria_monocytogenes_B	24646	25394	+	llsH	99.87	97.47	AHK25018	Exotoxin
NZ_CP063383_1117214..1151101	IME	GCF_014983645.1	Bacteria	Firmicutes	Bacilli	Lactobacillales	Listeriaceae	Listeria	Listeria_monocytogenes_B	25435	25752	+	llsX	100.00	97.48	AHK25019	Exotoxin
NZ_CP063383_1117214..1151101	IME	GCF_014983645.1	Bacteria	Firmicutes	Bacilli	Lactobacillales	Listeriaceae	Listeria	Listeria_monocytogenes_B	25749	26624	+	llsB	100.00	96.69	AHK25020	Exotoxin
NZ_CP063383_1117214..1151101	IME	GCF_014983645.1	Bacteria	Firmicutes	Bacilli	Lactobacillales	Listeriaceae	Listeria	Listeria_monocytogenes_B	26632	27549	+	llsY	100.00	96.30	AHK25021	Exotoxin
NZ_CP063383_1117214..1151101	IME	GCF_014983645.1	Bacteria	Firmicutes	Bacilli	Lactobacillales	Listeriaceae	Listeria	Listeria_monocytogenes_B	27542	28855	+	llsD	100.00	98.10	AHK25022	Exotoxin
NZ_CP063383_1117214..1151101	IME	GCF_014983645.1	Bacteria	Firmicutes	Bacilli	Lactobacillales	Listeriaceae	Listeria	Listeria_monocytogenes_B	28848	29435	+	llsP	100.00	93.88	AHK25023	Exotoxin
NZ_CP063459_2978275..3042487	ICE	GCF_016942575.1	Bacteria	Proteobacteria	Gammaproteobacteria	Enterobacterales	Enterobacteriaceae	Escherichia	Escherichia_coli	33751	35772	-	fyuA/psn	100.00	99.90	WP_002212885	Nutritional/Metabolic factor
NZ_CP063459_2978275..3042487	ICE	GCF_016942575.1	Bacteria	Proteobacteria	Gammaproteobacteria	Enterobacterales	Enterobacteriaceae	Escherichia	Escherichia_coli	35903	37480	-	ybtE	100.00	99.94	WP_001088826	Nutritional/Metabolic factor
NZ_CP063459_2978275..3042487	ICE	GCF_016942575.1	Bacteria	Proteobacteria	Gammaproteobacteria	Enterobacterales	Enterobacteriaceae	Escherichia	Escherichia_coli	37484	38287	-	ybtT	100.00	99.13	WP_002212799	Nutritional/Metabolic factor
NZ_CP063459_2978275..3042487	ICE	GCF_016942575.1	Bacteria	Proteobacteria	Gammaproteobacteria	Enterobacterales	Enterobacteriaceae	Escherichia	Escherichia_coli	38284	39384	-	ybtU	100.00	100.00	WP_000982866	Nutritional/Metabolic factor
NZ_CP063459_2978275..3042487	ICE	GCF_016942575.1	Bacteria	Proteobacteria	Gammaproteobacteria	Enterobacterales	Enterobacteriaceae	Escherichia	Escherichia_coli	39381	48872	-	irp1	100.00	99.80	WP_002212777	Nutritional/Metabolic factor
NZ_CP063459_2978275..3042487	ICE	GCF_016942575.1	Bacteria	Proteobacteria	Gammaproteobacteria	Enterobacterales	Enterobacteriaceae	Escherichia	Escherichia_coli	48960	55067	-	irp2	100.00	99.84	WP_002212775	Nutritional/Metabolic factor
NZ_CP063459_2978275..3042487	ICE	GCF_016942575.1	Bacteria	Proteobacteria	Gammaproteobacteria	Enterobacterales	Enterobacteriaceae	Escherichia	Escherichia_coli	55258	56217	-	ybtA	100.00	99.90	WP_000140406	Nutritional/Metabolic factor
NZ_CP063459_2978275..3042487	ICE	GCF_016942575.1	Bacteria	Proteobacteria	Gammaproteobacteria	Enterobacterales	Enterobacteriaceae	Escherichia	Escherichia_coli	56474	58186	+	ybtP	100.00	99.83	WP_001327262	Nutritional/Metabolic factor
NZ_CP063459_2978275..3042487	ICE	GCF_016942575.1	Bacteria	Proteobacteria	Gammaproteobacteria	Enterobacterales	Enterobacteriaceae	Escherichia	Escherichia_coli	58173	59975	+	ybtQ	100.00	99.94	WP_002212761	Nutritional/Metabolic factor
NZ_CP063459_2978275..3042487	ICE	GCF_016942575.1	Bacteria	Proteobacteria	Gammaproteobacteria	Enterobacterales	Enterobacteriaceae	Escherichia	Escherichia_coli	59968	61248	+	ybtX	100.00	99.84	WP_001286280	Nutritional/Metabolic factor
NZ_CP063459_2978275..3042487	ICE	GCF_016942575.1	Bacteria	Proteobacteria	Gammaproteobacteria	Enterobacterales	Enterobacteriaceae	Escherichia	Escherichia_coli	61276	62580	+	ybtS	100.00	99.92	WP_000703040	Nutritional/Metabolic factor
NZ_CP063503_2304863..2684395	ICE	GCF_016944715.1	Bacteria	Proteobacteria	Gammaproteobacteria	Enterobacterales	Enterobacteriaceae	Escherichia	Escherichia_coli	159475	160529	-	espR1	83.73	94.13	WP_000671691	Effector delivery system
NZ_CP063503_2304863..2684395	ICE	GCF_016944715.1	Bacteria	Proteobacteria	Gammaproteobacteria	Enterobacterales	Enterobacteriaceae	Escherichia	Escherichia_coli	221849	222457	+	mrkA	100.00	87.03	WP_000756959	Biofilm
NZ_CP063503_2304863..2684395	ICE	GCF_016944715.1	Bacteria	Proteobacteria	Gammaproteobacteria	Enterobacterales	Enterobacteriaceae	Escherichia	Escherichia_coli	222651	223352	+	mrkB	100.00	85.33	WP_000820818	Biofilm
NZ_CP063503_2304863..2684395	ICE	GCF_016944715.1	Bacteria	Proteobacteria	Gammaproteobacteria	Enterobacterales	Enterobacteriaceae	Escherichia	Escherichia_coli	223364	225848	+	mrkC	99.76	83.61	WP_000813718	Biofilm
NZ_CP063759_1902439..1961955	ICE	GCF_015243235.1	Bacteria	Proteobacteria	Gammaproteobacteria	Enterobacterales	Enterobacteriaceae	Klebsiella	Klebsiella_pneumoniae	29055	31076	-	fyuA/psn	100.00	99.90	WP_002212885	Nutritional/Metabolic factor
NZ_CP063759_1902439..1961955	ICE	GCF_015243235.1	Bacteria	Proteobacteria	Gammaproteobacteria	Enterobacterales	Enterobacteriaceae	Klebsiella	Klebsiella_pneumoniae	31207	32784	-	ybtE	100.00	99.94	WP_001088826	Nutritional/Metabolic factor
NZ_CP063759_1902439..1961955	ICE	GCF_015243235.1	Bacteria	Proteobacteria	Gammaproteobacteria	Enterobacterales	Enterobacteriaceae	Klebsiella	Klebsiella_pneumoniae	32788	33591	-	ybtT	100.00	99.25	WP_002212799	Nutritional/Metabolic factor
NZ_CP063759_1902439..1961955	ICE	GCF_015243235.1	Bacteria	Proteobacteria	Gammaproteobacteria	Enterobacterales	Enterobacteriaceae	Klebsiella	Klebsiella_pneumoniae	33588	34688	-	ybtU	100.00	100.00	WP_000982866	Nutritional/Metabolic factor
NZ_CP063759_1902439..1961955	ICE	GCF_015243235.1	Bacteria	Proteobacteria	Gammaproteobacteria	Enterobacterales	Enterobacteriaceae	Klebsiella	Klebsiella_pneumoniae	34685	44176	-	irp1	100.00	99.87	WP_002212777	Nutritional/Metabolic factor
NZ_CP063759_1902439..1961955	ICE	GCF_015243235.1	Bacteria	Proteobacteria	Gammaproteobacteria	Enterobacterales	Enterobacteriaceae	Klebsiella	Klebsiella_pneumoniae	44264	50371	-	irp2	100.00	99.80	WP_002212775	Nutritional/Metabolic factor
NZ_CP063759_1902439..1961955	ICE	GCF_015243235.1	Bacteria	Proteobacteria	Gammaproteobacteria	Enterobacterales	Enterobacteriaceae	Klebsiella	Klebsiella_pneumoniae	50562	51521	-	ybtA	100.00	99.90	WP_000140406	Nutritional/Metabolic factor
NZ_CP063759_1902439..1961955	ICE	GCF_015243235.1	Bacteria	Proteobacteria	Gammaproteobacteria	Enterobacterales	Enterobacteriaceae	Klebsiella	Klebsiella_pneumoniae	51778	53490	+	ybtP	100.00	99.83	WP_001327262	Nutritional/Metabolic factor
NZ_CP063759_1902439..1961955	ICE	GCF_015243235.1	Bacteria	Proteobacteria	Gammaproteobacteria	Enterobacterales	Enterobacteriaceae	Klebsiella	Klebsiella_pneumoniae	53477	55279	+	ybtQ	100.00	99.94	WP_002212761	Nutritional/Metabolic factor
NZ_CP063759_1902439..1961955	ICE	GCF_015243235.1	Bacteria	Proteobacteria	Gammaproteobacteria	Enterobacterales	Enterobacteriaceae	Klebsiella	Klebsiella_pneumoniae	55272	56552	+	ybtX	100.00	99.92	WP_001286280	Nutritional/Metabolic factor
NZ_CP063759_1902439..1961955	ICE	GCF_015243235.1	Bacteria	Proteobacteria	Gammaproteobacteria	Enterobacterales	Enterobacteriaceae	Klebsiella	Klebsiella_pneumoniae	56580	57884	+	ybtS	100.00	99.85	WP_000703040	Nutritional/Metabolic factor
NZ_CP063773_670121..752061	ICE	GCF_015277635.1	Bacteria	Proteobacteria	Gammaproteobacteria	Enterobacterales	Enterobacteriaceae	Pectobacterium	Pectobacterium_aroidearum	75073	75587	-	hcp1	99.23	85.24	WP_011705044	Effector delivery system
NZ_CP063833_1868057..1928253	ICE	GCF_015277755.1	Bacteria	Proteobacteria	Gammaproteobacteria	Enterobacterales	Enterobacteriaceae	Klebsiella	Klebsiella_pneumoniae	28907	30928	-	fyuA/psn	100.00	99.85	WP_002212885	Nutritional/Metabolic factor
NZ_CP063833_1868057..1928253	ICE	GCF_015277755.1	Bacteria	Proteobacteria	Gammaproteobacteria	Enterobacterales	Enterobacteriaceae	Klebsiella	Klebsiella_pneumoniae	31059	32636	-	ybtE	100.00	99.94	WP_001088826	Nutritional/Metabolic factor
NZ_CP063833_1868057..1928253	ICE	GCF_015277755.1	Bacteria	Proteobacteria	Gammaproteobacteria	Enterobacterales	Enterobacteriaceae	Klebsiella	Klebsiella_pneumoniae	32640	33443	-	ybtT	100.00	99.25	WP_002212799	Nutritional/Metabolic factor
NZ_CP063833_1868057..1928253	ICE	GCF_015277755.1	Bacteria	Proteobacteria	Gammaproteobacteria	Enterobacterales	Enterobacteriaceae	Klebsiella	Klebsiella_pneumoniae	33440	34540	-	ybtU	100.00	100.00	WP_000982866	Nutritional/Metabolic factor
NZ_CP063833_1868057..1928253	ICE	GCF_015277755.1	Bacteria	Proteobacteria	Gammaproteobacteria	Enterobacterales	Enterobacteriaceae	Klebsiella	Klebsiella_pneumoniae	34537	44028	-	irp1	100.00	99.88	WP_002212777	Nutritional/Metabolic factor
NZ_CP063833_1868057..1928253	ICE	GCF_015277755.1	Bacteria	Proteobacteria	Gammaproteobacteria	Enterobacterales	Enterobacteriaceae	Klebsiella	Klebsiella_pneumoniae	44116	50200	-	irp2	99.62	99.80	WP_002212775	Nutritional/Metabolic factor
NZ_CP063833_1868057..1928253	ICE	GCF_015277755.1	Bacteria	Proteobacteria	Gammaproteobacteria	Enterobacterales	Enterobacteriaceae	Klebsiella	Klebsiella_pneumoniae	51242	52201	-	ybtA	100.00	99.90	WP_000140406	Nutritional/Metabolic factor
NZ_CP063833_1868057..1928253	ICE	GCF_015277755.1	Bacteria	Proteobacteria	Gammaproteobacteria	Enterobacterales	Enterobacteriaceae	Klebsiella	Klebsiella_pneumoniae	52458	54170	+	ybtP	100.00	99.83	WP_001327262	Nutritional/Metabolic factor
NZ_CP063833_1868057..1928253	ICE	GCF_015277755.1	Bacteria	Proteobacteria	Gammaproteobacteria	Enterobacterales	Enterobacteriaceae	Klebsiella	Klebsiella_pneumoniae	54157	55959	+	ybtQ	100.00	99.94	WP_002212761	Nutritional/Metabolic factor
NZ_CP063833_1868057..1928253	ICE	GCF_015277755.1	Bacteria	Proteobacteria	Gammaproteobacteria	Enterobacterales	Enterobacteriaceae	Klebsiella	Klebsiella_pneumoniae	55952	57232	+	ybtX	100.00	99.92	WP_001286280	Nutritional/Metabolic factor
NZ_CP063833_1868057..1928253	ICE	GCF_015277755.1	Bacteria	Proteobacteria	Gammaproteobacteria	Enterobacterales	Enterobacteriaceae	Klebsiella	Klebsiella_pneumoniae	57260	58564	+	ybtS	100.00	99.85	WP_000703040	Nutritional/Metabolic factor
NZ_CP063890_620839..758583	ICE	GCF_015284665.1	Bacteria	Proteobacteria	Gammaproteobacteria	Enterobacterales	Enterobacteriaceae	Klebsiella	Klebsiella_pneumoniae	35838	37142	-	ybtS	100.00	98.47	WP_000703040	Nutritional/Metabolic factor
NZ_CP063890_620839..758583	ICE	GCF_015284665.1	Bacteria	Proteobacteria	Gammaproteobacteria	Enterobacterales	Enterobacteriaceae	Klebsiella	Klebsiella_pneumoniae	37170	38450	-	ybtX	100.00	98.83	WP_001286280	Nutritional/Metabolic factor
NZ_CP063890_620839..758583	ICE	GCF_015284665.1	Bacteria	Proteobacteria	Gammaproteobacteria	Enterobacterales	Enterobacteriaceae	Klebsiella	Klebsiella_pneumoniae	38443	40245	-	ybtQ	100.00	98.17	WP_002212761	Nutritional/Metabolic factor
NZ_CP063890_620839..758583	ICE	GCF_015284665.1	Bacteria	Proteobacteria	Gammaproteobacteria	Enterobacterales	Enterobacteriaceae	Klebsiella	Klebsiella_pneumoniae	40232	41944	-	ybtP	100.00	98.42	WP_001327262	Nutritional/Metabolic factor
NZ_CP063890_620839..758583	ICE	GCF_015284665.1	Bacteria	Proteobacteria	Gammaproteobacteria	Enterobacterales	Enterobacteriaceae	Klebsiella	Klebsiella_pneumoniae	42326	43285	+	ybtA	100.00	99.06	WP_000140406	Nutritional/Metabolic factor
NZ_CP063890_620839..758583	ICE	GCF_015284665.1	Bacteria	Proteobacteria	Gammaproteobacteria	Enterobacterales	Enterobacteriaceae	Klebsiella	Klebsiella_pneumoniae	43476	49583	+	irp2	100.00	99.43	WP_002212775	Nutritional/Metabolic factor
NZ_CP063890_620839..758583	ICE	GCF_015284665.1	Bacteria	Proteobacteria	Gammaproteobacteria	Enterobacterales	Enterobacteriaceae	Klebsiella	Klebsiella_pneumoniae	49671	59162	+	irp1	100.00	99.01	WP_002212777	Nutritional/Metabolic factor
NZ_CP063890_620839..758583	ICE	GCF_015284665.1	Bacteria	Proteobacteria	Gammaproteobacteria	Enterobacterales	Enterobacteriaceae	Klebsiella	Klebsiella_pneumoniae	59159	60259	+	ybtU	100.00	99.73	WP_000982866	Nutritional/Metabolic factor
NZ_CP063890_620839..758583	ICE	GCF_015284665.1	Bacteria	Proteobacteria	Gammaproteobacteria	Enterobacterales	Enterobacteriaceae	Klebsiella	Klebsiella_pneumoniae	60256	61059	+	ybtT	100.00	99.63	WP_002212799	Nutritional/Metabolic factor
NZ_CP063890_620839..758583	ICE	GCF_015284665.1	Bacteria	Proteobacteria	Gammaproteobacteria	Enterobacterales	Enterobacteriaceae	Klebsiella	Klebsiella_pneumoniae	61063	62640	+	ybtE	100.00	99.56	WP_001088826	Nutritional/Metabolic factor
NZ_CP063890_620839..758583	ICE	GCF_015284665.1	Bacteria	Proteobacteria	Gammaproteobacteria	Enterobacterales	Enterobacteriaceae	Klebsiella	Klebsiella_pneumoniae	62771	64792	+	fyuA/psn	100.00	99.95	WP_002212885	Nutritional/Metabolic factor
NZ_CP063890_620839..758583	ICE	GCF_015284665.1	Bacteria	Proteobacteria	Gammaproteobacteria	Enterobacterales	Enterobacteriaceae	Klebsiella	Klebsiella_pneumoniae	85020	85532	-	clbS	100.00	100.00	WP_004175305	Exotoxin
NZ_CP063890_620839..758583	ICE	GCF_015284665.1	Bacteria	Proteobacteria	Gammaproteobacteria	Enterobacterales	Enterobacteriaceae	Klebsiella	Klebsiella_pneumoniae	85567	86289	-	clbQ	100.00	100.00	WP_000065646	Exotoxin
NZ_CP063890_620839..758583	ICE	GCF_015284665.1	Bacteria	Proteobacteria	Gammaproteobacteria	Enterobacterales	Enterobacteriaceae	Klebsiella	Klebsiella_pneumoniae	86282	87796	-	clbP	100.00	100.00	WP_002430641	Exotoxin
NZ_CP063890_620839..758583	ICE	GCF_015284665.1	Bacteria	Proteobacteria	Gammaproteobacteria	Enterobacterales	Enterobacteriaceae	Klebsiella	Klebsiella_pneumoniae	87809	90268	-	clbO	100.00	100.00	WP_001029878	Exotoxin
NZ_CP063890_620839..758583	ICE	GCF_015284665.1	Bacteria	Proteobacteria	Gammaproteobacteria	Enterobacterales	Enterobacteriaceae	Klebsiella	Klebsiella_pneumoniae	90299	94666	-	clbN	100.00	100.00	WP_001327259	Exotoxin
NZ_CP063890_620839..758583	ICE	GCF_015284665.1	Bacteria	Proteobacteria	Gammaproteobacteria	Enterobacterales	Enterobacteriaceae	Klebsiella	Klebsiella_pneumoniae	94663	96102	-	clbM	100.00	99.93	WP_014907260	Exotoxin
NZ_CP063890_620839..758583	ICE	GCF_015284665.1	Bacteria	Proteobacteria	Gammaproteobacteria	Enterobacterales	Enterobacteriaceae	Klebsiella	Klebsiella_pneumoniae	96164	97627	-	clbL	100.00	100.00	WP_001297937	Exotoxin
NZ_CP063890_620839..758583	ICE	GCF_015284665.1	Bacteria	Proteobacteria	Gammaproteobacteria	Enterobacterales	Enterobacteriaceae	Klebsiella	Klebsiella_pneumoniae	97620	104084	-	clbK	100.00	100.00	WP_014907259	Exotoxin
NZ_CP063890_620839..758583	ICE	GCF_015284665.1	Bacteria	Proteobacteria	Gammaproteobacteria	Enterobacterales	Enterobacteriaceae	Klebsiella	Klebsiella_pneumoniae	104095	110526	-	clbJ	100.00	100.00	WP_077265119	Exotoxin
NZ_CP063890_620839..758583	ICE	GCF_015284665.1	Bacteria	Proteobacteria	Gammaproteobacteria	Enterobacterales	Enterobacteriaceae	Klebsiella	Klebsiella_pneumoniae	110639	113671	-	clbI	100.00	100.00	WP_000829570	Exotoxin
NZ_CP063890_620839..758583	ICE	GCF_015284665.1	Bacteria	Proteobacteria	Gammaproteobacteria	Enterobacterales	Enterobacteriaceae	Klebsiella	Klebsiella_pneumoniae	113721	118517	-	clbH	100.00	100.00	WP_014907257	Exotoxin
NZ_CP063890_620839..758583	ICE	GCF_015284665.1	Bacteria	Proteobacteria	Gammaproteobacteria	Enterobacterales	Enterobacteriaceae	Klebsiella	Klebsiella_pneumoniae	118565	119833	-	clbG	100.00	100.00	WP_000159201	Exotoxin
NZ_CP063890_620839..758583	ICE	GCF_015284665.1	Bacteria	Proteobacteria	Gammaproteobacteria	Enterobacterales	Enterobacteriaceae	Klebsiella	Klebsiella_pneumoniae	119830	120960	-	clbF	100.00	100.00	WP_000337350	Exotoxin
NZ_CP063890_620839..758583	ICE	GCF_015284665.1	Bacteria	Proteobacteria	Gammaproteobacteria	Enterobacterales	Enterobacteriaceae	Klebsiella	Klebsiella_pneumoniae	120964	121212	-	clbE	100.00	99.60	WP_001297917	Exotoxin
NZ_CP063890_620839..758583	ICE	GCF_015284665.1	Bacteria	Proteobacteria	Gammaproteobacteria	Enterobacterales	Enterobacteriaceae	Klebsiella	Klebsiella_pneumoniae	121242	122111	-	clbD	100.00	100.00	WP_000982270	Exotoxin
NZ_CP063890_620839..758583	ICE	GCF_015284665.1	Bacteria	Proteobacteria	Gammaproteobacteria	Enterobacterales	Enterobacteriaceae	Klebsiella	Klebsiella_pneumoniae	122121	124721	-	clbC	100.00	99.96	WP_041169023	Exotoxin
NZ_CP063890_620839..758583	ICE	GCF_015284665.1	Bacteria	Proteobacteria	Gammaproteobacteria	Enterobacterales	Enterobacteriaceae	Klebsiella	Klebsiella_pneumoniae	124762	134382	-	clbB	100.00	99.99	WP_041168941	Exotoxin
NZ_CP063890_620839..758583	ICE	GCF_015284665.1	Bacteria	Proteobacteria	Gammaproteobacteria	Enterobacterales	Enterobacteriaceae	Klebsiella	Klebsiella_pneumoniae	135045	135779	+	clbA	100.00	99.86	WP_001217110	Exotoxin
NZ_CP063913_3948956..4012386	ICE	GCF_015287605.1	Bacteria	Proteobacteria	Gammaproteobacteria	Enterobacterales	Enterobacteriaceae	Klebsiella	Klebsiella_pneumoniae	32969	34990	-	fyuA/psn	100.00	99.95	WP_002212885	Nutritional/Metabolic factor
NZ_CP063913_3948956..4012386	ICE	GCF_015287605.1	Bacteria	Proteobacteria	Gammaproteobacteria	Enterobacterales	Enterobacteriaceae	Klebsiella	Klebsiella_pneumoniae	35121	36698	-	ybtE	100.00	99.81	WP_001088826	Nutritional/Metabolic factor
NZ_CP063913_3948956..4012386	ICE	GCF_015287605.1	Bacteria	Proteobacteria	Gammaproteobacteria	Enterobacterales	Enterobacteriaceae	Klebsiella	Klebsiella_pneumoniae	36702	37505	-	ybtT	100.00	99.75	WP_002212799	Nutritional/Metabolic factor
NZ_CP063913_3948956..4012386	ICE	GCF_015287605.1	Bacteria	Proteobacteria	Gammaproteobacteria	Enterobacterales	Enterobacteriaceae	Klebsiella	Klebsiella_pneumoniae	37502	38602	-	ybtU	100.00	99.73	WP_000982866	Nutritional/Metabolic factor
NZ_CP063913_3948956..4012386	ICE	GCF_015287605.1	Bacteria	Proteobacteria	Gammaproteobacteria	Enterobacterales	Enterobacteriaceae	Klebsiella	Klebsiella_pneumoniae	38599	48090	-	irp1	100.00	99.81	WP_002212777	Nutritional/Metabolic factor
NZ_CP063913_3948956..4012386	ICE	GCF_015287605.1	Bacteria	Proteobacteria	Gammaproteobacteria	Enterobacterales	Enterobacteriaceae	Klebsiella	Klebsiella_pneumoniae	48178	54285	-	irp2	100.00	99.77	WP_002212775	Nutritional/Metabolic factor
NZ_CP063913_3948956..4012386	ICE	GCF_015287605.1	Bacteria	Proteobacteria	Gammaproteobacteria	Enterobacterales	Enterobacteriaceae	Klebsiella	Klebsiella_pneumoniae	54476	55435	-	ybtA	100.00	99.90	WP_000140406	Nutritional/Metabolic factor
NZ_CP063913_3948956..4012386	ICE	GCF_015287605.1	Bacteria	Proteobacteria	Gammaproteobacteria	Enterobacterales	Enterobacteriaceae	Klebsiella	Klebsiella_pneumoniae	55692	57404	+	ybtP	100.00	99.65	WP_001327262	Nutritional/Metabolic factor
NZ_CP063913_3948956..4012386	ICE	GCF_015287605.1	Bacteria	Proteobacteria	Gammaproteobacteria	Enterobacterales	Enterobacteriaceae	Klebsiella	Klebsiella_pneumoniae	57391	59193	+	ybtQ	100.00	99.89	WP_002212761	Nutritional/Metabolic factor
NZ_CP063913_3948956..4012386	ICE	GCF_015287605.1	Bacteria	Proteobacteria	Gammaproteobacteria	Enterobacterales	Enterobacteriaceae	Klebsiella	Klebsiella_pneumoniae	59186	60466	+	ybtX	100.00	97.58	WP_001286280	Nutritional/Metabolic factor
NZ_CP063913_3948956..4012386	ICE	GCF_015287605.1	Bacteria	Proteobacteria	Gammaproteobacteria	Enterobacterales	Enterobacteriaceae	Klebsiella	Klebsiella_pneumoniae	60494	61798	+	ybtS	100.00	97.55	WP_000703040	Nutritional/Metabolic factor
NZ_CP063983_2084463..2111290	IME	GCF_015290725.1	Bacteria	Proteobacteria	Gammaproteobacteria	Enterobacterales	Enterobacteriaceae	Escherichia	Escherichia_coli	7812	8735	-	tcpC	100.00	100.00	WP_000562556	Immune modulation
NZ_CP064049_1783983..1872068	ICE	GCF_015325925.1	Bacteria	Firmicutes	Bacilli	Lactobacillales	Enterococcaceae	Enterococcus_B	Enterococcus_B_faecium	68154	71381	-	ecbA/fss3	100.00	99.97	WP_002286924	Adherence
NZ_CP064049_2740514..2806367	ICE	GCF_015325925.1	Bacteria	Firmicutes	Bacilli	Lactobacillales	Enterococcaceae	Enterococcus_B	Enterococcus_B_faecium	738	3908	+	ecbA/fss3	98.23	87.07	WP_002286924	Adherence
NZ_CP064129_273023..512346	ICE	GCF_015338385.1	Bacteria	Proteobacteria	Gammaproteobacteria	Enterobacterales	Enterobacteriaceae	Klebsiella	Klebsiella_pneumoniae	224652	225722	-	ompA	100.00	83.85	AAF37887	Invasion
NZ_CP064211_1854868..1914236	ICE	GCF_015355895.1	Bacteria	Proteobacteria	Gammaproteobacteria	Enterobacterales	Enterobacteriaceae	Klebsiella	Klebsiella_pneumoniae	28907	30928	-	fyuA/psn	100.00	99.90	WP_002212885	Nutritional/Metabolic factor
NZ_CP064211_1854868..1914236	ICE	GCF_015355895.1	Bacteria	Proteobacteria	Gammaproteobacteria	Enterobacterales	Enterobacteriaceae	Klebsiella	Klebsiella_pneumoniae	31059	32636	-	ybtE	100.00	99.94	WP_001088826	Nutritional/Metabolic factor
NZ_CP064211_1854868..1914236	ICE	GCF_015355895.1	Bacteria	Proteobacteria	Gammaproteobacteria	Enterobacterales	Enterobacteriaceae	Klebsiella	Klebsiella_pneumoniae	32640	33443	-	ybtT	100.00	99.25	WP_002212799	Nutritional/Metabolic factor
NZ_CP064211_1854868..1914236	ICE	GCF_015355895.1	Bacteria	Proteobacteria	Gammaproteobacteria	Enterobacterales	Enterobacteriaceae	Klebsiella	Klebsiella_pneumoniae	33440	34540	-	ybtU	100.00	100.00	WP_000982866	Nutritional/Metabolic factor
NZ_CP064211_1854868..1914236	ICE	GCF_015355895.1	Bacteria	Proteobacteria	Gammaproteobacteria	Enterobacterales	Enterobacteriaceae	Klebsiella	Klebsiella_pneumoniae	34537	44028	-	irp1	100.00	99.88	WP_002212777	Nutritional/Metabolic factor
NZ_CP064211_1854868..1914236	ICE	GCF_015355895.1	Bacteria	Proteobacteria	Gammaproteobacteria	Enterobacterales	Enterobacteriaceae	Klebsiella	Klebsiella_pneumoniae	44116	50223	-	irp2	100.00	99.80	WP_002212775	Nutritional/Metabolic factor
NZ_CP064211_1854868..1914236	ICE	GCF_015355895.1	Bacteria	Proteobacteria	Gammaproteobacteria	Enterobacterales	Enterobacteriaceae	Klebsiella	Klebsiella_pneumoniae	50414	51373	-	ybtA	100.00	99.90	WP_000140406	Nutritional/Metabolic factor
NZ_CP064211_1854868..1914236	ICE	GCF_015355895.1	Bacteria	Proteobacteria	Gammaproteobacteria	Enterobacterales	Enterobacteriaceae	Klebsiella	Klebsiella_pneumoniae	51630	53342	+	ybtP	100.00	99.83	WP_001327262	Nutritional/Metabolic factor
NZ_CP064211_1854868..1914236	ICE	GCF_015355895.1	Bacteria	Proteobacteria	Gammaproteobacteria	Enterobacterales	Enterobacteriaceae	Klebsiella	Klebsiella_pneumoniae	53329	55131	+	ybtQ	100.00	99.94	WP_002212761	Nutritional/Metabolic factor
NZ_CP064211_1854868..1914236	ICE	GCF_015355895.1	Bacteria	Proteobacteria	Gammaproteobacteria	Enterobacterales	Enterobacteriaceae	Klebsiella	Klebsiella_pneumoniae	55124	56404	+	ybtX	100.00	99.92	WP_001286280	Nutritional/Metabolic factor
NZ_CP064211_1854868..1914236	ICE	GCF_015355895.1	Bacteria	Proteobacteria	Gammaproteobacteria	Enterobacterales	Enterobacteriaceae	Klebsiella	Klebsiella_pneumoniae	56432	57736	+	ybtS	100.00	99.85	WP_000703040	Nutritional/Metabolic factor
NZ_CP064217_1850867..1910235	ICE	GCF_015355935.1	Bacteria	Proteobacteria	Gammaproteobacteria	Enterobacterales	Enterobacteriaceae	Klebsiella	Klebsiella_pneumoniae	28907	30928	-	fyuA/psn	100.00	99.90	WP_002212885	Nutritional/Metabolic factor
NZ_CP064217_1850867..1910235	ICE	GCF_015355935.1	Bacteria	Proteobacteria	Gammaproteobacteria	Enterobacterales	Enterobacteriaceae	Klebsiella	Klebsiella_pneumoniae	31059	32636	-	ybtE	100.00	99.94	WP_001088826	Nutritional/Metabolic factor
NZ_CP064217_1850867..1910235	ICE	GCF_015355935.1	Bacteria	Proteobacteria	Gammaproteobacteria	Enterobacterales	Enterobacteriaceae	Klebsiella	Klebsiella_pneumoniae	32640	33443	-	ybtT	100.00	99.25	WP_002212799	Nutritional/Metabolic factor
NZ_CP064217_1850867..1910235	ICE	GCF_015355935.1	Bacteria	Proteobacteria	Gammaproteobacteria	Enterobacterales	Enterobacteriaceae	Klebsiella	Klebsiella_pneumoniae	33440	34540	-	ybtU	100.00	100.00	WP_000982866	Nutritional/Metabolic factor
NZ_CP064217_1850867..1910235	ICE	GCF_015355935.1	Bacteria	Proteobacteria	Gammaproteobacteria	Enterobacterales	Enterobacteriaceae	Klebsiella	Klebsiella_pneumoniae	34537	44028	-	irp1	100.00	99.88	WP_002212777	Nutritional/Metabolic factor
NZ_CP064217_1850867..1910235	ICE	GCF_015355935.1	Bacteria	Proteobacteria	Gammaproteobacteria	Enterobacterales	Enterobacteriaceae	Klebsiella	Klebsiella_pneumoniae	44116	50223	-	irp2	100.00	99.80	WP_002212775	Nutritional/Metabolic factor
NZ_CP064217_1850867..1910235	ICE	GCF_015355935.1	Bacteria	Proteobacteria	Gammaproteobacteria	Enterobacterales	Enterobacteriaceae	Klebsiella	Klebsiella_pneumoniae	50414	51373	-	ybtA	100.00	99.90	WP_000140406	Nutritional/Metabolic factor
NZ_CP064217_1850867..1910235	ICE	GCF_015355935.1	Bacteria	Proteobacteria	Gammaproteobacteria	Enterobacterales	Enterobacteriaceae	Klebsiella	Klebsiella_pneumoniae	51630	53342	+	ybtP	100.00	99.83	WP_001327262	Nutritional/Metabolic factor
NZ_CP064217_1850867..1910235	ICE	GCF_015355935.1	Bacteria	Proteobacteria	Gammaproteobacteria	Enterobacterales	Enterobacteriaceae	Klebsiella	Klebsiella_pneumoniae	53329	55131	+	ybtQ	100.00	99.94	WP_002212761	Nutritional/Metabolic factor
NZ_CP064217_1850867..1910235	ICE	GCF_015355935.1	Bacteria	Proteobacteria	Gammaproteobacteria	Enterobacterales	Enterobacteriaceae	Klebsiella	Klebsiella_pneumoniae	55124	56404	+	ybtX	100.00	99.92	WP_001286280	Nutritional/Metabolic factor
NZ_CP064217_1850867..1910235	ICE	GCF_015355935.1	Bacteria	Proteobacteria	Gammaproteobacteria	Enterobacterales	Enterobacteriaceae	Klebsiella	Klebsiella_pneumoniae	56432	57736	+	ybtS	100.00	99.85	WP_000703040	Nutritional/Metabolic factor
NZ_CP064223_1856837..1916205	ICE	GCF_015355915.1	Bacteria	Proteobacteria	Gammaproteobacteria	Enterobacterales	Enterobacteriaceae	Klebsiella	Klebsiella_pneumoniae	28907	30928	-	fyuA/psn	100.00	99.90	WP_002212885	Nutritional/Metabolic factor
NZ_CP064223_1856837..1916205	ICE	GCF_015355915.1	Bacteria	Proteobacteria	Gammaproteobacteria	Enterobacterales	Enterobacteriaceae	Klebsiella	Klebsiella_pneumoniae	31059	32636	-	ybtE	100.00	99.94	WP_001088826	Nutritional/Metabolic factor
NZ_CP064223_1856837..1916205	ICE	GCF_015355915.1	Bacteria	Proteobacteria	Gammaproteobacteria	Enterobacterales	Enterobacteriaceae	Klebsiella	Klebsiella_pneumoniae	32640	33443	-	ybtT	100.00	99.25	WP_002212799	Nutritional/Metabolic factor
NZ_CP064223_1856837..1916205	ICE	GCF_015355915.1	Bacteria	Proteobacteria	Gammaproteobacteria	Enterobacterales	Enterobacteriaceae	Klebsiella	Klebsiella_pneumoniae	33440	34540	-	ybtU	100.00	100.00	WP_000982866	Nutritional/Metabolic factor
NZ_CP064223_1856837..1916205	ICE	GCF_015355915.1	Bacteria	Proteobacteria	Gammaproteobacteria	Enterobacterales	Enterobacteriaceae	Klebsiella	Klebsiella_pneumoniae	34537	44028	-	irp1	100.00	99.88	WP_002212777	Nutritional/Metabolic factor
NZ_CP064223_1856837..1916205	ICE	GCF_015355915.1	Bacteria	Proteobacteria	Gammaproteobacteria	Enterobacterales	Enterobacteriaceae	Klebsiella	Klebsiella_pneumoniae	44116	50223	-	irp2	100.00	99.80	WP_002212775	Nutritional/Metabolic factor
NZ_CP064223_1856837..1916205	ICE	GCF_015355915.1	Bacteria	Proteobacteria	Gammaproteobacteria	Enterobacterales	Enterobacteriaceae	Klebsiella	Klebsiella_pneumoniae	50414	51373	-	ybtA	100.00	99.90	WP_000140406	Nutritional/Metabolic factor
NZ_CP064223_1856837..1916205	ICE	GCF_015355915.1	Bacteria	Proteobacteria	Gammaproteobacteria	Enterobacterales	Enterobacteriaceae	Klebsiella	Klebsiella_pneumoniae	51630	53342	+	ybtP	100.00	99.83	WP_001327262	Nutritional/Metabolic factor
NZ_CP064223_1856837..1916205	ICE	GCF_015355915.1	Bacteria	Proteobacteria	Gammaproteobacteria	Enterobacterales	Enterobacteriaceae	Klebsiella	Klebsiella_pneumoniae	53329	55131	+	ybtQ	100.00	99.94	WP_002212761	Nutritional/Metabolic factor
NZ_CP064223_1856837..1916205	ICE	GCF_015355915.1	Bacteria	Proteobacteria	Gammaproteobacteria	Enterobacterales	Enterobacteriaceae	Klebsiella	Klebsiella_pneumoniae	55124	56404	+	ybtX	100.00	99.92	WP_001286280	Nutritional/Metabolic factor
NZ_CP064223_1856837..1916205	ICE	GCF_015355915.1	Bacteria	Proteobacteria	Gammaproteobacteria	Enterobacterales	Enterobacteriaceae	Klebsiella	Klebsiella_pneumoniae	56432	57736	+	ybtS	100.00	99.85	WP_000703040	Nutritional/Metabolic factor
NZ_CP064235_1861002..1920370	ICE	GCF_015355995.1	Bacteria	Proteobacteria	Gammaproteobacteria	Enterobacterales	Enterobacteriaceae	Klebsiella	Klebsiella_pneumoniae	28907	30928	-	fyuA/psn	100.00	99.90	WP_002212885	Nutritional/Metabolic factor
NZ_CP064235_1861002..1920370	ICE	GCF_015355995.1	Bacteria	Proteobacteria	Gammaproteobacteria	Enterobacterales	Enterobacteriaceae	Klebsiella	Klebsiella_pneumoniae	31059	32636	-	ybtE	100.00	99.94	WP_001088826	Nutritional/Metabolic factor
NZ_CP064235_1861002..1920370	ICE	GCF_015355995.1	Bacteria	Proteobacteria	Gammaproteobacteria	Enterobacterales	Enterobacteriaceae	Klebsiella	Klebsiella_pneumoniae	32640	33443	-	ybtT	100.00	99.25	WP_002212799	Nutritional/Metabolic factor
NZ_CP064235_1861002..1920370	ICE	GCF_015355995.1	Bacteria	Proteobacteria	Gammaproteobacteria	Enterobacterales	Enterobacteriaceae	Klebsiella	Klebsiella_pneumoniae	33440	34540	-	ybtU	100.00	100.00	WP_000982866	Nutritional/Metabolic factor
NZ_CP064235_1861002..1920370	ICE	GCF_015355995.1	Bacteria	Proteobacteria	Gammaproteobacteria	Enterobacterales	Enterobacteriaceae	Klebsiella	Klebsiella_pneumoniae	34537	44028	-	irp1	100.00	99.88	WP_002212777	Nutritional/Metabolic factor
NZ_CP064235_1861002..1920370	ICE	GCF_015355995.1	Bacteria	Proteobacteria	Gammaproteobacteria	Enterobacterales	Enterobacteriaceae	Klebsiella	Klebsiella_pneumoniae	44116	50223	-	irp2	100.00	99.80	WP_002212775	Nutritional/Metabolic factor
NZ_CP064235_1861002..1920370	ICE	GCF_015355995.1	Bacteria	Proteobacteria	Gammaproteobacteria	Enterobacterales	Enterobacteriaceae	Klebsiella	Klebsiella_pneumoniae	50414	51373	-	ybtA	100.00	99.90	WP_000140406	Nutritional/Metabolic factor
NZ_CP064235_1861002..1920370	ICE	GCF_015355995.1	Bacteria	Proteobacteria	Gammaproteobacteria	Enterobacterales	Enterobacteriaceae	Klebsiella	Klebsiella_pneumoniae	51630	53342	+	ybtP	100.00	99.83	WP_001327262	Nutritional/Metabolic factor
NZ_CP064235_1861002..1920370	ICE	GCF_015355995.1	Bacteria	Proteobacteria	Gammaproteobacteria	Enterobacterales	Enterobacteriaceae	Klebsiella	Klebsiella_pneumoniae	53329	55131	+	ybtQ	100.00	99.94	WP_002212761	Nutritional/Metabolic factor
NZ_CP064235_1861002..1920370	ICE	GCF_015355995.1	Bacteria	Proteobacteria	Gammaproteobacteria	Enterobacterales	Enterobacteriaceae	Klebsiella	Klebsiella_pneumoniae	55124	56404	+	ybtX	100.00	99.92	WP_001286280	Nutritional/Metabolic factor
NZ_CP064235_1861002..1920370	ICE	GCF_015355995.1	Bacteria	Proteobacteria	Gammaproteobacteria	Enterobacterales	Enterobacteriaceae	Klebsiella	Klebsiella_pneumoniae	56432	57736	+	ybtS	100.00	99.85	WP_000703040	Nutritional/Metabolic factor
NZ_CP064241_1860705..1920073	ICE	GCF_015356015.1	Bacteria	Proteobacteria	Gammaproteobacteria	Enterobacterales	Enterobacteriaceae	Klebsiella	Klebsiella_pneumoniae	28907	30928	-	fyuA/psn	100.00	99.90	WP_002212885	Nutritional/Metabolic factor
NZ_CP064241_1860705..1920073	ICE	GCF_015356015.1	Bacteria	Proteobacteria	Gammaproteobacteria	Enterobacterales	Enterobacteriaceae	Klebsiella	Klebsiella_pneumoniae	31059	32636	-	ybtE	100.00	99.94	WP_001088826	Nutritional/Metabolic factor
NZ_CP064241_1860705..1920073	ICE	GCF_015356015.1	Bacteria	Proteobacteria	Gammaproteobacteria	Enterobacterales	Enterobacteriaceae	Klebsiella	Klebsiella_pneumoniae	32640	33443	-	ybtT	100.00	99.25	WP_002212799	Nutritional/Metabolic factor
NZ_CP064241_1860705..1920073	ICE	GCF_015356015.1	Bacteria	Proteobacteria	Gammaproteobacteria	Enterobacterales	Enterobacteriaceae	Klebsiella	Klebsiella_pneumoniae	33440	34540	-	ybtU	100.00	100.00	WP_000982866	Nutritional/Metabolic factor
NZ_CP064241_1860705..1920073	ICE	GCF_015356015.1	Bacteria	Proteobacteria	Gammaproteobacteria	Enterobacterales	Enterobacteriaceae	Klebsiella	Klebsiella_pneumoniae	34537	44028	-	irp1	100.00	99.88	WP_002212777	Nutritional/Metabolic factor
NZ_CP064241_1860705..1920073	ICE	GCF_015356015.1	Bacteria	Proteobacteria	Gammaproteobacteria	Enterobacterales	Enterobacteriaceae	Klebsiella	Klebsiella_pneumoniae	44116	50223	-	irp2	100.00	99.80	WP_002212775	Nutritional/Metabolic factor
NZ_CP064241_1860705..1920073	ICE	GCF_015356015.1	Bacteria	Proteobacteria	Gammaproteobacteria	Enterobacterales	Enterobacteriaceae	Klebsiella	Klebsiella_pneumoniae	50414	51373	-	ybtA	100.00	99.90	WP_000140406	Nutritional/Metabolic factor
NZ_CP064241_1860705..1920073	ICE	GCF_015356015.1	Bacteria	Proteobacteria	Gammaproteobacteria	Enterobacterales	Enterobacteriaceae	Klebsiella	Klebsiella_pneumoniae	51630	53342	+	ybtP	100.00	99.83	WP_001327262	Nutritional/Metabolic factor
NZ_CP064241_1860705..1920073	ICE	GCF_015356015.1	Bacteria	Proteobacteria	Gammaproteobacteria	Enterobacterales	Enterobacteriaceae	Klebsiella	Klebsiella_pneumoniae	53329	55131	+	ybtQ	100.00	99.94	WP_002212761	Nutritional/Metabolic factor
NZ_CP064241_1860705..1920073	ICE	GCF_015356015.1	Bacteria	Proteobacteria	Gammaproteobacteria	Enterobacterales	Enterobacteriaceae	Klebsiella	Klebsiella_pneumoniae	55124	56404	+	ybtX	100.00	99.92	WP_001286280	Nutritional/Metabolic factor
NZ_CP064241_1860705..1920073	ICE	GCF_015356015.1	Bacteria	Proteobacteria	Gammaproteobacteria	Enterobacterales	Enterobacteriaceae	Klebsiella	Klebsiella_pneumoniae	56432	57736	+	ybtS	100.00	99.85	WP_000703040	Nutritional/Metabolic factor
NZ_CP064246_1918385..1977901	ICE	GCF_015356035.1	Bacteria	Proteobacteria	Gammaproteobacteria	Enterobacterales	Enterobacteriaceae	Klebsiella	Klebsiella_pneumoniae	29055	31076	-	fyuA/psn	100.00	99.90	WP_002212885	Nutritional/Metabolic factor
NZ_CP064246_1918385..1977901	ICE	GCF_015356035.1	Bacteria	Proteobacteria	Gammaproteobacteria	Enterobacterales	Enterobacteriaceae	Klebsiella	Klebsiella_pneumoniae	31207	32784	-	ybtE	100.00	99.94	WP_001088826	Nutritional/Metabolic factor
NZ_CP064246_1918385..1977901	ICE	GCF_015356035.1	Bacteria	Proteobacteria	Gammaproteobacteria	Enterobacterales	Enterobacteriaceae	Klebsiella	Klebsiella_pneumoniae	32788	33591	-	ybtT	100.00	99.25	WP_002212799	Nutritional/Metabolic factor
NZ_CP064246_1918385..1977901	ICE	GCF_015356035.1	Bacteria	Proteobacteria	Gammaproteobacteria	Enterobacterales	Enterobacteriaceae	Klebsiella	Klebsiella_pneumoniae	33588	34688	-	ybtU	100.00	100.00	WP_000982866	Nutritional/Metabolic factor
NZ_CP064246_1918385..1977901	ICE	GCF_015356035.1	Bacteria	Proteobacteria	Gammaproteobacteria	Enterobacterales	Enterobacteriaceae	Klebsiella	Klebsiella_pneumoniae	34685	44176	-	irp1	100.00	99.88	WP_002212777	Nutritional/Metabolic factor
NZ_CP064246_1918385..1977901	ICE	GCF_015356035.1	Bacteria	Proteobacteria	Gammaproteobacteria	Enterobacterales	Enterobacteriaceae	Klebsiella	Klebsiella_pneumoniae	44264	50371	-	irp2	100.00	99.80	WP_002212775	Nutritional/Metabolic factor
NZ_CP064246_1918385..1977901	ICE	GCF_015356035.1	Bacteria	Proteobacteria	Gammaproteobacteria	Enterobacterales	Enterobacteriaceae	Klebsiella	Klebsiella_pneumoniae	50562	51521	-	ybtA	100.00	99.90	WP_000140406	Nutritional/Metabolic factor
NZ_CP064246_1918385..1977901	ICE	GCF_015356035.1	Bacteria	Proteobacteria	Gammaproteobacteria	Enterobacterales	Enterobacteriaceae	Klebsiella	Klebsiella_pneumoniae	51778	53490	+	ybtP	100.00	99.83	WP_001327262	Nutritional/Metabolic factor
NZ_CP064246_1918385..1977901	ICE	GCF_015356035.1	Bacteria	Proteobacteria	Gammaproteobacteria	Enterobacterales	Enterobacteriaceae	Klebsiella	Klebsiella_pneumoniae	53477	55279	+	ybtQ	100.00	99.94	WP_002212761	Nutritional/Metabolic factor
NZ_CP064246_1918385..1977901	ICE	GCF_015356035.1	Bacteria	Proteobacteria	Gammaproteobacteria	Enterobacterales	Enterobacteriaceae	Klebsiella	Klebsiella_pneumoniae	55272	56552	+	ybtX	100.00	99.92	WP_001286280	Nutritional/Metabolic factor
NZ_CP064246_1918385..1977901	ICE	GCF_015356035.1	Bacteria	Proteobacteria	Gammaproteobacteria	Enterobacterales	Enterobacteriaceae	Klebsiella	Klebsiella_pneumoniae	56580	57884	+	ybtS	100.00	99.85	WP_000703040	Nutritional/Metabolic factor
NZ_CP064252_1888394..1947910	ICE	GCF_015356055.1	Bacteria	Proteobacteria	Gammaproteobacteria	Enterobacterales	Enterobacteriaceae	Klebsiella	Klebsiella_pneumoniae	29055	31076	-	fyuA/psn	100.00	99.90	WP_002212885	Nutritional/Metabolic factor
NZ_CP064252_1888394..1947910	ICE	GCF_015356055.1	Bacteria	Proteobacteria	Gammaproteobacteria	Enterobacterales	Enterobacteriaceae	Klebsiella	Klebsiella_pneumoniae	31207	32784	-	ybtE	100.00	99.94	WP_001088826	Nutritional/Metabolic factor
NZ_CP064252_1888394..1947910	ICE	GCF_015356055.1	Bacteria	Proteobacteria	Gammaproteobacteria	Enterobacterales	Enterobacteriaceae	Klebsiella	Klebsiella_pneumoniae	32788	33591	-	ybtT	100.00	99.25	WP_002212799	Nutritional/Metabolic factor
NZ_CP064252_1888394..1947910	ICE	GCF_015356055.1	Bacteria	Proteobacteria	Gammaproteobacteria	Enterobacterales	Enterobacteriaceae	Klebsiella	Klebsiella_pneumoniae	33588	34688	-	ybtU	100.00	100.00	WP_000982866	Nutritional/Metabolic factor
NZ_CP064252_1888394..1947910	ICE	GCF_015356055.1	Bacteria	Proteobacteria	Gammaproteobacteria	Enterobacterales	Enterobacteriaceae	Klebsiella	Klebsiella_pneumoniae	34685	44176	-	irp1	100.00	99.88	WP_002212777	Nutritional/Metabolic factor
NZ_CP064252_1888394..1947910	ICE	GCF_015356055.1	Bacteria	Proteobacteria	Gammaproteobacteria	Enterobacterales	Enterobacteriaceae	Klebsiella	Klebsiella_pneumoniae	44264	50371	-	irp2	100.00	99.80	WP_002212775	Nutritional/Metabolic factor
NZ_CP064252_1888394..1947910	ICE	GCF_015356055.1	Bacteria	Proteobacteria	Gammaproteobacteria	Enterobacterales	Enterobacteriaceae	Klebsiella	Klebsiella_pneumoniae	50562	51521	-	ybtA	100.00	99.90	WP_000140406	Nutritional/Metabolic factor
NZ_CP064252_1888394..1947910	ICE	GCF_015356055.1	Bacteria	Proteobacteria	Gammaproteobacteria	Enterobacterales	Enterobacteriaceae	Klebsiella	Klebsiella_pneumoniae	51778	53490	+	ybtP	100.00	99.83	WP_001327262	Nutritional/Metabolic factor
NZ_CP064252_1888394..1947910	ICE	GCF_015356055.1	Bacteria	Proteobacteria	Gammaproteobacteria	Enterobacterales	Enterobacteriaceae	Klebsiella	Klebsiella_pneumoniae	53477	55279	+	ybtQ	100.00	99.94	WP_002212761	Nutritional/Metabolic factor
NZ_CP064252_1888394..1947910	ICE	GCF_015356055.1	Bacteria	Proteobacteria	Gammaproteobacteria	Enterobacterales	Enterobacteriaceae	Klebsiella	Klebsiella_pneumoniae	55272	56552	+	ybtX	100.00	99.92	WP_001286280	Nutritional/Metabolic factor
NZ_CP064252_1888394..1947910	ICE	GCF_015356055.1	Bacteria	Proteobacteria	Gammaproteobacteria	Enterobacterales	Enterobacteriaceae	Klebsiella	Klebsiella_pneumoniae	56580	57884	+	ybtS	100.00	99.85	WP_000703040	Nutritional/Metabolic factor
NZ_CP064258_1854868..1914236	ICE	GCF_015355875.1	Bacteria	Proteobacteria	Gammaproteobacteria	Enterobacterales	Enterobacteriaceae	Klebsiella	Klebsiella_pneumoniae	28907	30928	-	fyuA/psn	100.00	99.90	WP_002212885	Nutritional/Metabolic factor
NZ_CP064258_1854868..1914236	ICE	GCF_015355875.1	Bacteria	Proteobacteria	Gammaproteobacteria	Enterobacterales	Enterobacteriaceae	Klebsiella	Klebsiella_pneumoniae	31059	32636	-	ybtE	100.00	99.94	WP_001088826	Nutritional/Metabolic factor
NZ_CP064258_1854868..1914236	ICE	GCF_015355875.1	Bacteria	Proteobacteria	Gammaproteobacteria	Enterobacterales	Enterobacteriaceae	Klebsiella	Klebsiella_pneumoniae	32640	33443	-	ybtT	100.00	99.25	WP_002212799	Nutritional/Metabolic factor
NZ_CP064258_1854868..1914236	ICE	GCF_015355875.1	Bacteria	Proteobacteria	Gammaproteobacteria	Enterobacterales	Enterobacteriaceae	Klebsiella	Klebsiella_pneumoniae	33440	34540	-	ybtU	100.00	100.00	WP_000982866	Nutritional/Metabolic factor
NZ_CP064258_1854868..1914236	ICE	GCF_015355875.1	Bacteria	Proteobacteria	Gammaproteobacteria	Enterobacterales	Enterobacteriaceae	Klebsiella	Klebsiella_pneumoniae	34537	44028	-	irp1	100.00	99.88	WP_002212777	Nutritional/Metabolic factor
NZ_CP064258_1854868..1914236	ICE	GCF_015355875.1	Bacteria	Proteobacteria	Gammaproteobacteria	Enterobacterales	Enterobacteriaceae	Klebsiella	Klebsiella_pneumoniae	44116	50223	-	irp2	100.00	99.80	WP_002212775	Nutritional/Metabolic factor
NZ_CP064258_1854868..1914236	ICE	GCF_015355875.1	Bacteria	Proteobacteria	Gammaproteobacteria	Enterobacterales	Enterobacteriaceae	Klebsiella	Klebsiella_pneumoniae	50414	51373	-	ybtA	100.00	99.90	WP_000140406	Nutritional/Metabolic factor
NZ_CP064258_1854868..1914236	ICE	GCF_015355875.1	Bacteria	Proteobacteria	Gammaproteobacteria	Enterobacterales	Enterobacteriaceae	Klebsiella	Klebsiella_pneumoniae	51630	53342	+	ybtP	100.00	99.83	WP_001327262	Nutritional/Metabolic factor
NZ_CP064258_1854868..1914236	ICE	GCF_015355875.1	Bacteria	Proteobacteria	Gammaproteobacteria	Enterobacterales	Enterobacteriaceae	Klebsiella	Klebsiella_pneumoniae	53329	55131	+	ybtQ	100.00	99.94	WP_002212761	Nutritional/Metabolic factor
NZ_CP064258_1854868..1914236	ICE	GCF_015355875.1	Bacteria	Proteobacteria	Gammaproteobacteria	Enterobacterales	Enterobacteriaceae	Klebsiella	Klebsiella_pneumoniae	55124	56404	+	ybtX	100.00	99.92	WP_001286280	Nutritional/Metabolic factor
NZ_CP064258_1854868..1914236	ICE	GCF_015355875.1	Bacteria	Proteobacteria	Gammaproteobacteria	Enterobacterales	Enterobacteriaceae	Klebsiella	Klebsiella_pneumoniae	56432	57736	+	ybtS	100.00	99.85	WP_000703040	Nutritional/Metabolic factor
NZ_CP064350_1102287..1397572	ICE	GCF_015482825.1	Bacteria	Proteobacteria	Gammaproteobacteria	Enterobacterales	Vibrionaceae	Vibrio	Vibrio_cholerae	89725	90243	+	hcp-1	100.00	100.00	WP_001142947	Effector delivery system
NZ_CP064350_1102287..1397572	ICE	GCF_015482825.1	Bacteria	Proteobacteria	Gammaproteobacteria	Enterobacterales	Vibrionaceae	Vibrio	Vibrio_cholerae	90371	93862	+	vgrG-1	100.00	100.00	WP_000212116	Effector delivery system
NZ_CP064350_1102287..1397572	ICE	GCF_015482825.1	Bacteria	Proteobacteria	Gammaproteobacteria	Enterobacterales	Vibrionaceae	Vibrio	Vibrio_cholerae	125493	126854	-	rtxD	100.00	100.00	WP_001092347	Exotoxin
NZ_CP064350_1102287..1397572	ICE	GCF_015482825.1	Bacteria	Proteobacteria	Gammaproteobacteria	Enterobacterales	Vibrionaceae	Vibrio	Vibrio_cholerae	126851	128956	-	rtxB	100.00	100.00	WP_149591715	Exotoxin
NZ_CP064350_1102287..1397572	ICE	GCF_015482825.1	Bacteria	Proteobacteria	Gammaproteobacteria	Enterobacterales	Vibrionaceae	Vibrio	Vibrio_cholerae	129756	130217	+	rtxC	100.00	100.00	WP_001881196	Exotoxin
NZ_CP064350_1102287..1397572	ICE	GCF_015482825.1	Bacteria	Proteobacteria	Gammaproteobacteria	Enterobacterales	Vibrionaceae	Vibrio	Vibrio_cholerae	130241	143878	+	rtxA	100.00	99.97	WP_000517827	Exotoxin
NZ_CP064350_1102287..1397572	ICE	GCF_015482825.1	Bacteria	Proteobacteria	Gammaproteobacteria	Enterobacterales	Vibrionaceae	Vibrio	Vibrio_cholerae	147072	147446	-	ctxB	100.00	100.00	WP_000593522	Exotoxin
NZ_CP064350_1102287..1397572	ICE	GCF_015482825.1	Bacteria	Proteobacteria	Gammaproteobacteria	Enterobacterales	Vibrionaceae	Vibrio	Vibrio_cholerae	147443	148219	-	ctxA	100.00	100.00	WP_001881225	Exotoxin
NZ_CP064350_1102287..1397572	ICE	GCF_015482825.1	Bacteria	Proteobacteria	Gammaproteobacteria	Enterobacterales	Vibrionaceae	Vibrio	Vibrio_cholerae	148318	149517	-	zot	100.00	100.00	WP_000021616	Exotoxin
NZ_CP064350_1102287..1397572	ICE	GCF_015482825.1	Bacteria	Proteobacteria	Gammaproteobacteria	Enterobacterales	Vibrionaceae	Vibrio	Vibrio_cholerae	149514	149807	-	ace	100.00	100.00	WP_000979342	Exotoxin
NZ_CP065034_2339569..2802623	ICE	GCF_015024285.2	Bacteria	Proteobacteria	Gammaproteobacteria	Enterobacterales	Enterobacteriaceae	Klebsiella	Klebsiella_pneumoniae	159003	159938	+	iroE	100.00	99.04	WP_004190148	Nutritional/Metabolic factor
NZ_CP065034_2339569..2802623	ICE	GCF_015024285.2	Bacteria	Proteobacteria	Gammaproteobacteria	Enterobacterales	Enterobacteriaceae	Klebsiella	Klebsiella_pneumoniae	422475	423017	-	sciN/tssJ	100.00	99.63	WP_004176417	Effector delivery system
NZ_CP065034_2339569..2802623	ICE	GCF_015024285.2	Bacteria	Proteobacteria	Gammaproteobacteria	Enterobacterales	Enterobacteriaceae	Klebsiella	Klebsiella_pneumoniae	422995	424080	-	tssG	100.00	99.72	WP_004190503	Effector delivery system
NZ_CP065034_2339569..2802623	ICE	GCF_015024285.2	Bacteria	Proteobacteria	Gammaproteobacteria	Enterobacterales	Enterobacteriaceae	Klebsiella	Klebsiella_pneumoniae	424044	425798	-	tssF	100.00	99.20	WP_004190505	Effector delivery system
NZ_CP065034_2339569..2802623	ICE	GCF_015024285.2	Bacteria	Proteobacteria	Gammaproteobacteria	Enterobacterales	Enterobacteriaceae	Klebsiella	Klebsiella_pneumoniae	427470	430551	-	icmF/tssM	89.18	98.09	WP_049127998	Effector delivery system
NZ_CP065034_2339569..2802623	ICE	GCF_015024285.2	Bacteria	Proteobacteria	Gammaproteobacteria	Enterobacterales	Enterobacteriaceae	Klebsiella	Klebsiella_pneumoniae	439660	442314	-	clpV/tssH	100.00	98.94	WP_015874721	Effector delivery system
NZ_CP065034_2339569..2802623	ICE	GCF_015024285.2	Bacteria	Proteobacteria	Gammaproteobacteria	Enterobacterales	Enterobacteriaceae	Klebsiella	Klebsiella_pneumoniae	442579	443070	-	hcp/tssD	100.00	98.98	WP_002902160	Effector delivery system
NZ_CP065034_2339569..2802623	ICE	GCF_015024285.2	Bacteria	Proteobacteria	Gammaproteobacteria	Enterobacterales	Enterobacteriaceae	Klebsiella	Klebsiella_pneumoniae	443075	444781	-	ompA	100.00	98.71	WP_014907726	Effector delivery system
NZ_CP065034_2339569..2802623	ICE	GCF_015024285.2	Bacteria	Proteobacteria	Gammaproteobacteria	Enterobacterales	Enterobacteriaceae	Klebsiella	Klebsiella_pneumoniae	444778	445467	-	dotU/tssL	100.00	99.42	WP_004176431	Effector delivery system
NZ_CP065034_2339569..2802623	ICE	GCF_015024285.2	Bacteria	Proteobacteria	Gammaproteobacteria	Enterobacterales	Enterobacteriaceae	Klebsiella	Klebsiella_pneumoniae	445464	446807	-	vasE/tssK	100.00	99.33	WP_004224345	Effector delivery system
NZ_CP065034_2339569..2802623	ICE	GCF_015024285.2	Bacteria	Proteobacteria	Gammaproteobacteria	Enterobacterales	Enterobacteriaceae	Klebsiella	Klebsiella_pneumoniae	446817	448361	-	vipB/tssC	100.00	99.35	WP_014907727	Effector delivery system
NZ_CP065034_2339569..2802623	ICE	GCF_015024285.2	Bacteria	Proteobacteria	Gammaproteobacteria	Enterobacterales	Enterobacteriaceae	Klebsiella	Klebsiella_pneumoniae	448404	448895	-	vipA/tssB	100.00	99.59	WP_004176434	Effector delivery system
NZ_CP065044_3131867..3208427	ICE	GCF_015689195.1	Bacteria	Proteobacteria	Gammaproteobacteria	Enterobacterales	Enterobacteriaceae	Pectobacterium	Pectobacterium_aroidearum	69579	70095	-	hcp1	99.61	85.69	WP_011705044	Effector delivery system
NZ_CP065044_588810..669981	ICE	GCF_015689195.1	Bacteria	Proteobacteria	Gammaproteobacteria	Enterobacterales	Enterobacteriaceae	Pectobacterium	Pectobacterium_aroidearum	13154	13668	+	hcp1	99.23	84.66	WP_011705044	Effector delivery system
NZ_CP065167_2442571..2676595	ICE	GCF_015694085.1	Bacteria	Proteobacteria	Gammaproteobacteria	Enterobacterales	Enterobacteriaceae	Klebsiella	Klebsiella_pneumoniae	187076	188011	+	iroE	100.00	99.14	WP_004190148	Nutritional/Metabolic factor
NZ_CP065194_2482743..2553200	IME	GCF_015767495.1	Bacteria	Firmicutes	Bacilli	Staphylococcales	Staphylococcaceae	Staphylococcus	Staphylococcus_aureus	3469	5790	+	adsA	100.00	96.17	WP_000645781	Immune modulation
NZ_CP065438_4006145..4065661	ICE	GCF_015992385.1	Bacteria	Proteobacteria	Gammaproteobacteria	Enterobacterales	Enterobacteriaceae	Klebsiella	Klebsiella_pneumoniae	1634	2938	-	ybtS	100.00	99.85	WP_000703040	Nutritional/Metabolic factor
NZ_CP065438_4006145..4065661	ICE	GCF_015992385.1	Bacteria	Proteobacteria	Gammaproteobacteria	Enterobacterales	Enterobacteriaceae	Klebsiella	Klebsiella_pneumoniae	2966	4246	-	ybtX	100.00	99.92	WP_001286280	Nutritional/Metabolic factor
NZ_CP065438_4006145..4065661	ICE	GCF_015992385.1	Bacteria	Proteobacteria	Gammaproteobacteria	Enterobacterales	Enterobacteriaceae	Klebsiella	Klebsiella_pneumoniae	4239	6041	-	ybtQ	100.00	99.94	WP_002212761	Nutritional/Metabolic factor
NZ_CP065438_4006145..4065661	ICE	GCF_015992385.1	Bacteria	Proteobacteria	Gammaproteobacteria	Enterobacterales	Enterobacteriaceae	Klebsiella	Klebsiella_pneumoniae	6028	7740	-	ybtP	100.00	99.83	WP_001327262	Nutritional/Metabolic factor
NZ_CP065438_4006145..4065661	ICE	GCF_015992385.1	Bacteria	Proteobacteria	Gammaproteobacteria	Enterobacterales	Enterobacteriaceae	Klebsiella	Klebsiella_pneumoniae	7997	8956	+	ybtA	100.00	99.90	WP_000140406	Nutritional/Metabolic factor
NZ_CP065438_4006145..4065661	ICE	GCF_015992385.1	Bacteria	Proteobacteria	Gammaproteobacteria	Enterobacterales	Enterobacteriaceae	Klebsiella	Klebsiella_pneumoniae	9147	15254	+	irp2	100.00	99.79	WP_002212775	Nutritional/Metabolic factor
NZ_CP065438_4006145..4065661	ICE	GCF_015992385.1	Bacteria	Proteobacteria	Gammaproteobacteria	Enterobacterales	Enterobacteriaceae	Klebsiella	Klebsiella_pneumoniae	15342	24833	+	irp1	100.00	99.88	WP_002212777	Nutritional/Metabolic factor
NZ_CP065438_4006145..4065661	ICE	GCF_015992385.1	Bacteria	Proteobacteria	Gammaproteobacteria	Enterobacterales	Enterobacteriaceae	Klebsiella	Klebsiella_pneumoniae	24830	25930	+	ybtU	100.00	100.00	WP_000982866	Nutritional/Metabolic factor
NZ_CP065438_4006145..4065661	ICE	GCF_015992385.1	Bacteria	Proteobacteria	Gammaproteobacteria	Enterobacterales	Enterobacteriaceae	Klebsiella	Klebsiella_pneumoniae	25927	26730	+	ybtT	100.00	99.25	WP_002212799	Nutritional/Metabolic factor
NZ_CP065438_4006145..4065661	ICE	GCF_015992385.1	Bacteria	Proteobacteria	Gammaproteobacteria	Enterobacterales	Enterobacteriaceae	Klebsiella	Klebsiella_pneumoniae	26734	28311	+	ybtE	100.00	99.94	WP_001088826	Nutritional/Metabolic factor
NZ_CP065438_4006145..4065661	ICE	GCF_015992385.1	Bacteria	Proteobacteria	Gammaproteobacteria	Enterobacterales	Enterobacteriaceae	Klebsiella	Klebsiella_pneumoniae	28442	30463	+	fyuA/psn	100.00	99.85	WP_002212885	Nutritional/Metabolic factor
NZ_CP065441_5009625..5069141	ICE	GCF_015992405.1	Bacteria	Proteobacteria	Gammaproteobacteria	Enterobacterales	Enterobacteriaceae	Klebsiella	Klebsiella_pneumoniae	29055	31076	-	fyuA/psn	100.00	99.90	WP_002212885	Nutritional/Metabolic factor
NZ_CP065441_5009625..5069141	ICE	GCF_015992405.1	Bacteria	Proteobacteria	Gammaproteobacteria	Enterobacterales	Enterobacteriaceae	Klebsiella	Klebsiella_pneumoniae	31207	32784	-	ybtE	100.00	99.94	WP_001088826	Nutritional/Metabolic factor
NZ_CP065441_5009625..5069141	ICE	GCF_015992405.1	Bacteria	Proteobacteria	Gammaproteobacteria	Enterobacterales	Enterobacteriaceae	Klebsiella	Klebsiella_pneumoniae	32788	33591	-	ybtT	100.00	99.25	WP_002212799	Nutritional/Metabolic factor
NZ_CP065441_5009625..5069141	ICE	GCF_015992405.1	Bacteria	Proteobacteria	Gammaproteobacteria	Enterobacterales	Enterobacteriaceae	Klebsiella	Klebsiella_pneumoniae	33588	34688	-	ybtU	100.00	100.00	WP_000982866	Nutritional/Metabolic factor
NZ_CP065441_5009625..5069141	ICE	GCF_015992405.1	Bacteria	Proteobacteria	Gammaproteobacteria	Enterobacterales	Enterobacteriaceae	Klebsiella	Klebsiella_pneumoniae	34685	44176	-	irp1	100.00	99.88	WP_002212777	Nutritional/Metabolic factor
NZ_CP065441_5009625..5069141	ICE	GCF_015992405.1	Bacteria	Proteobacteria	Gammaproteobacteria	Enterobacterales	Enterobacteriaceae	Klebsiella	Klebsiella_pneumoniae	44264	50371	-	irp2	100.00	99.80	WP_002212775	Nutritional/Metabolic factor
NZ_CP065441_5009625..5069141	ICE	GCF_015992405.1	Bacteria	Proteobacteria	Gammaproteobacteria	Enterobacterales	Enterobacteriaceae	Klebsiella	Klebsiella_pneumoniae	50562	51521	-	ybtA	100.00	99.90	WP_000140406	Nutritional/Metabolic factor
NZ_CP065441_5009625..5069141	ICE	GCF_015992405.1	Bacteria	Proteobacteria	Gammaproteobacteria	Enterobacterales	Enterobacteriaceae	Klebsiella	Klebsiella_pneumoniae	51778	53490	+	ybtP	100.00	99.83	WP_001327262	Nutritional/Metabolic factor
NZ_CP065441_5009625..5069141	ICE	GCF_015992405.1	Bacteria	Proteobacteria	Gammaproteobacteria	Enterobacterales	Enterobacteriaceae	Klebsiella	Klebsiella_pneumoniae	53477	55279	+	ybtQ	100.00	99.94	WP_002212761	Nutritional/Metabolic factor
NZ_CP065441_5009625..5069141	ICE	GCF_015992405.1	Bacteria	Proteobacteria	Gammaproteobacteria	Enterobacterales	Enterobacteriaceae	Klebsiella	Klebsiella_pneumoniae	55272	56552	+	ybtX	100.00	99.92	WP_001286280	Nutritional/Metabolic factor
NZ_CP065441_5009625..5069141	ICE	GCF_015992405.1	Bacteria	Proteobacteria	Gammaproteobacteria	Enterobacterales	Enterobacteriaceae	Klebsiella	Klebsiella_pneumoniae	56580	57884	+	ybtS	100.00	99.85	WP_000703040	Nutritional/Metabolic factor
NZ_CP065444_3268535..3329251	ICE	GCF_015992265.1	Bacteria	Proteobacteria	Gammaproteobacteria	Enterobacterales	Enterobacteriaceae	Klebsiella	Klebsiella_pneumoniae	2834	4138	-	ybtS	100.00	99.85	WP_000703040	Nutritional/Metabolic factor
NZ_CP065444_3268535..3329251	ICE	GCF_015992265.1	Bacteria	Proteobacteria	Gammaproteobacteria	Enterobacterales	Enterobacteriaceae	Klebsiella	Klebsiella_pneumoniae	4166	5446	-	ybtX	100.00	99.92	WP_001286280	Nutritional/Metabolic factor
NZ_CP065444_3268535..3329251	ICE	GCF_015992265.1	Bacteria	Proteobacteria	Gammaproteobacteria	Enterobacterales	Enterobacteriaceae	Klebsiella	Klebsiella_pneumoniae	5439	7241	-	ybtQ	100.00	99.94	WP_002212761	Nutritional/Metabolic factor
NZ_CP065444_3268535..3329251	ICE	GCF_015992265.1	Bacteria	Proteobacteria	Gammaproteobacteria	Enterobacterales	Enterobacteriaceae	Klebsiella	Klebsiella_pneumoniae	7228	8940	-	ybtP	100.00	99.83	WP_001327262	Nutritional/Metabolic factor
NZ_CP065444_3268535..3329251	ICE	GCF_015992265.1	Bacteria	Proteobacteria	Gammaproteobacteria	Enterobacterales	Enterobacteriaceae	Klebsiella	Klebsiella_pneumoniae	9197	10156	+	ybtA	100.00	99.90	WP_000140406	Nutritional/Metabolic factor
NZ_CP065444_3268535..3329251	ICE	GCF_015992265.1	Bacteria	Proteobacteria	Gammaproteobacteria	Enterobacterales	Enterobacteriaceae	Klebsiella	Klebsiella_pneumoniae	10347	16454	+	irp2	100.00	99.80	WP_002212775	Nutritional/Metabolic factor
NZ_CP065444_3268535..3329251	ICE	GCF_015992265.1	Bacteria	Proteobacteria	Gammaproteobacteria	Enterobacterales	Enterobacteriaceae	Klebsiella	Klebsiella_pneumoniae	16542	26033	+	irp1	100.00	99.88	WP_002212777	Nutritional/Metabolic factor
NZ_CP065444_3268535..3329251	ICE	GCF_015992265.1	Bacteria	Proteobacteria	Gammaproteobacteria	Enterobacterales	Enterobacteriaceae	Klebsiella	Klebsiella_pneumoniae	26030	27130	+	ybtU	100.00	100.00	WP_000982866	Nutritional/Metabolic factor
NZ_CP065444_3268535..3329251	ICE	GCF_015992265.1	Bacteria	Proteobacteria	Gammaproteobacteria	Enterobacterales	Enterobacteriaceae	Klebsiella	Klebsiella_pneumoniae	27127	27930	+	ybtT	100.00	99.25	WP_002212799	Nutritional/Metabolic factor
NZ_CP065444_3268535..3329251	ICE	GCF_015992265.1	Bacteria	Proteobacteria	Gammaproteobacteria	Enterobacterales	Enterobacteriaceae	Klebsiella	Klebsiella_pneumoniae	27934	29511	+	ybtE	100.00	99.94	WP_001088826	Nutritional/Metabolic factor
NZ_CP065444_3268535..3329251	ICE	GCF_015992265.1	Bacteria	Proteobacteria	Gammaproteobacteria	Enterobacterales	Enterobacteriaceae	Klebsiella	Klebsiella_pneumoniae	29642	31663	+	fyuA/psn	100.00	99.90	WP_002212885	Nutritional/Metabolic factor
NZ_CP065453_784834..877955	ICE	GCF_016067835.1	Bacteria	Proteobacteria	Gammaproteobacteria	Enterobacterales	Enterobacteriaceae	Klebsiella	Klebsiella_pneumoniae	34523	35827	-	ybtS	100.00	97.62	WP_000703040	Nutritional/Metabolic factor
NZ_CP065453_784834..877955	ICE	GCF_016067835.1	Bacteria	Proteobacteria	Gammaproteobacteria	Enterobacterales	Enterobacteriaceae	Klebsiella	Klebsiella_pneumoniae	35855	37135	-	ybtX	100.00	97.74	WP_001286280	Nutritional/Metabolic factor
NZ_CP065453_784834..877955	ICE	GCF_016067835.1	Bacteria	Proteobacteria	Gammaproteobacteria	Enterobacterales	Enterobacteriaceae	Klebsiella	Klebsiella_pneumoniae	37128	38930	-	ybtQ	100.00	99.83	WP_002212761	Nutritional/Metabolic factor
NZ_CP065453_784834..877955	ICE	GCF_016067835.1	Bacteria	Proteobacteria	Gammaproteobacteria	Enterobacterales	Enterobacteriaceae	Klebsiella	Klebsiella_pneumoniae	38917	40629	-	ybtP	100.00	99.71	WP_001327262	Nutritional/Metabolic factor
NZ_CP065453_784834..877955	ICE	GCF_016067835.1	Bacteria	Proteobacteria	Gammaproteobacteria	Enterobacterales	Enterobacteriaceae	Klebsiella	Klebsiella_pneumoniae	40886	41845	+	ybtA	100.00	99.90	WP_000140406	Nutritional/Metabolic factor
NZ_CP065453_784834..877955	ICE	GCF_016067835.1	Bacteria	Proteobacteria	Gammaproteobacteria	Enterobacterales	Enterobacteriaceae	Klebsiella	Klebsiella_pneumoniae	42036	48143	+	irp2	100.00	99.80	WP_002212775	Nutritional/Metabolic factor
NZ_CP065453_784834..877955	ICE	GCF_016067835.1	Bacteria	Proteobacteria	Gammaproteobacteria	Enterobacterales	Enterobacteriaceae	Klebsiella	Klebsiella_pneumoniae	48231	57722	+	irp1	100.00	99.84	WP_002212777	Nutritional/Metabolic factor
NZ_CP065453_784834..877955	ICE	GCF_016067835.1	Bacteria	Proteobacteria	Gammaproteobacteria	Enterobacterales	Enterobacteriaceae	Klebsiella	Klebsiella_pneumoniae	57719	58819	+	ybtU	100.00	99.64	WP_000982866	Nutritional/Metabolic factor
NZ_CP065453_784834..877955	ICE	GCF_016067835.1	Bacteria	Proteobacteria	Gammaproteobacteria	Enterobacterales	Enterobacteriaceae	Klebsiella	Klebsiella_pneumoniae	58816	59619	+	ybtT	100.00	99.88	WP_002212799	Nutritional/Metabolic factor
NZ_CP065453_784834..877955	ICE	GCF_016067835.1	Bacteria	Proteobacteria	Gammaproteobacteria	Enterobacterales	Enterobacteriaceae	Klebsiella	Klebsiella_pneumoniae	59623	61200	+	ybtE	100.00	99.75	WP_001088826	Nutritional/Metabolic factor
NZ_CP065453_784834..877955	ICE	GCF_016067835.1	Bacteria	Proteobacteria	Gammaproteobacteria	Enterobacterales	Enterobacteriaceae	Klebsiella	Klebsiella_pneumoniae	61331	63352	+	fyuA/psn	100.00	99.80	WP_002212885	Nutritional/Metabolic factor
NZ_CP065460_2118171..2177687	ICE	GCF_015992305.1	Bacteria	Proteobacteria	Gammaproteobacteria	Enterobacterales	Enterobacteriaceae	Klebsiella	Klebsiella_pneumoniae	29055	31076	-	fyuA/psn	100.00	99.90	WP_002212885	Nutritional/Metabolic factor
NZ_CP065460_2118171..2177687	ICE	GCF_015992305.1	Bacteria	Proteobacteria	Gammaproteobacteria	Enterobacterales	Enterobacteriaceae	Klebsiella	Klebsiella_pneumoniae	31207	32784	-	ybtE	100.00	99.87	WP_001088826	Nutritional/Metabolic factor
NZ_CP065460_2118171..2177687	ICE	GCF_015992305.1	Bacteria	Proteobacteria	Gammaproteobacteria	Enterobacterales	Enterobacteriaceae	Klebsiella	Klebsiella_pneumoniae	32788	33591	-	ybtT	100.00	99.25	WP_002212799	Nutritional/Metabolic factor
NZ_CP065460_2118171..2177687	ICE	GCF_015992305.1	Bacteria	Proteobacteria	Gammaproteobacteria	Enterobacterales	Enterobacteriaceae	Klebsiella	Klebsiella_pneumoniae	33588	34688	-	ybtU	100.00	100.00	WP_000982866	Nutritional/Metabolic factor
NZ_CP065460_2118171..2177687	ICE	GCF_015992305.1	Bacteria	Proteobacteria	Gammaproteobacteria	Enterobacterales	Enterobacteriaceae	Klebsiella	Klebsiella_pneumoniae	34685	44176	-	irp1	100.00	99.88	WP_002212777	Nutritional/Metabolic factor
NZ_CP065460_2118171..2177687	ICE	GCF_015992305.1	Bacteria	Proteobacteria	Gammaproteobacteria	Enterobacterales	Enterobacteriaceae	Klebsiella	Klebsiella_pneumoniae	44264	50371	-	irp2	100.00	99.77	WP_002212775	Nutritional/Metabolic factor
NZ_CP065460_2118171..2177687	ICE	GCF_015992305.1	Bacteria	Proteobacteria	Gammaproteobacteria	Enterobacterales	Enterobacteriaceae	Klebsiella	Klebsiella_pneumoniae	50562	51521	-	ybtA	100.00	99.90	WP_000140406	Nutritional/Metabolic factor
NZ_CP065460_2118171..2177687	ICE	GCF_015992305.1	Bacteria	Proteobacteria	Gammaproteobacteria	Enterobacterales	Enterobacteriaceae	Klebsiella	Klebsiella_pneumoniae	51778	53490	+	ybtP	100.00	99.77	WP_001327262	Nutritional/Metabolic factor
NZ_CP065460_2118171..2177687	ICE	GCF_015992305.1	Bacteria	Proteobacteria	Gammaproteobacteria	Enterobacterales	Enterobacteriaceae	Klebsiella	Klebsiella_pneumoniae	53477	55279	+	ybtQ	100.00	99.94	WP_002212761	Nutritional/Metabolic factor
NZ_CP065460_2118171..2177687	ICE	GCF_015992305.1	Bacteria	Proteobacteria	Gammaproteobacteria	Enterobacterales	Enterobacteriaceae	Klebsiella	Klebsiella_pneumoniae	55272	56552	+	ybtX	100.00	99.92	WP_001286280	Nutritional/Metabolic factor
NZ_CP065460_2118171..2177687	ICE	GCF_015992305.1	Bacteria	Proteobacteria	Gammaproteobacteria	Enterobacterales	Enterobacteriaceae	Klebsiella	Klebsiella_pneumoniae	56580	57884	+	ybtS	99.92	99.69	WP_000703040	Nutritional/Metabolic factor
NZ_CP065464_3396717..3456233	ICE	GCF_015992325.1	Bacteria	Proteobacteria	Gammaproteobacteria	Enterobacterales	Enterobacteriaceae	Klebsiella	Klebsiella_pneumoniae	1634	2938	-	ybtS	100.00	99.85	WP_000703040	Nutritional/Metabolic factor
NZ_CP065464_3396717..3456233	ICE	GCF_015992325.1	Bacteria	Proteobacteria	Gammaproteobacteria	Enterobacterales	Enterobacteriaceae	Klebsiella	Klebsiella_pneumoniae	2966	4246	-	ybtX	100.00	99.92	WP_001286280	Nutritional/Metabolic factor
NZ_CP065464_3396717..3456233	ICE	GCF_015992325.1	Bacteria	Proteobacteria	Gammaproteobacteria	Enterobacterales	Enterobacteriaceae	Klebsiella	Klebsiella_pneumoniae	4239	6041	-	ybtQ	100.00	99.94	WP_002212761	Nutritional/Metabolic factor
NZ_CP065464_3396717..3456233	ICE	GCF_015992325.1	Bacteria	Proteobacteria	Gammaproteobacteria	Enterobacterales	Enterobacteriaceae	Klebsiella	Klebsiella_pneumoniae	6028	7740	-	ybtP	100.00	99.83	WP_001327262	Nutritional/Metabolic factor
NZ_CP065464_3396717..3456233	ICE	GCF_015992325.1	Bacteria	Proteobacteria	Gammaproteobacteria	Enterobacterales	Enterobacteriaceae	Klebsiella	Klebsiella_pneumoniae	7997	8956	+	ybtA	100.00	99.90	WP_000140406	Nutritional/Metabolic factor
NZ_CP065464_3396717..3456233	ICE	GCF_015992325.1	Bacteria	Proteobacteria	Gammaproteobacteria	Enterobacterales	Enterobacteriaceae	Klebsiella	Klebsiella_pneumoniae	9147	15254	+	irp2	100.00	99.80	WP_002212775	Nutritional/Metabolic factor
NZ_CP065464_3396717..3456233	ICE	GCF_015992325.1	Bacteria	Proteobacteria	Gammaproteobacteria	Enterobacterales	Enterobacteriaceae	Klebsiella	Klebsiella_pneumoniae	15342	24833	+	irp1	100.00	99.88	WP_002212777	Nutritional/Metabolic factor
NZ_CP065464_3396717..3456233	ICE	GCF_015992325.1	Bacteria	Proteobacteria	Gammaproteobacteria	Enterobacterales	Enterobacteriaceae	Klebsiella	Klebsiella_pneumoniae	24830	25930	+	ybtU	100.00	100.00	WP_000982866	Nutritional/Metabolic factor
NZ_CP065464_3396717..3456233	ICE	GCF_015992325.1	Bacteria	Proteobacteria	Gammaproteobacteria	Enterobacterales	Enterobacteriaceae	Klebsiella	Klebsiella_pneumoniae	25927	26730	+	ybtT	100.00	99.25	WP_002212799	Nutritional/Metabolic factor
NZ_CP065464_3396717..3456233	ICE	GCF_015992325.1	Bacteria	Proteobacteria	Gammaproteobacteria	Enterobacterales	Enterobacteriaceae	Klebsiella	Klebsiella_pneumoniae	26734	28311	+	ybtE	100.00	99.94	WP_001088826	Nutritional/Metabolic factor
NZ_CP065464_3396717..3456233	ICE	GCF_015992325.1	Bacteria	Proteobacteria	Gammaproteobacteria	Enterobacterales	Enterobacteriaceae	Klebsiella	Klebsiella_pneumoniae	28442	30463	+	fyuA/psn	100.00	99.90	WP_002212885	Nutritional/Metabolic factor
NZ_CP065523_19008..88105	ICE	GCF_015999405.1	Bacteria	Firmicutes	Bacilli	Lactobacillales	Enterococcaceae	Enterococcus_B	Enterococcus_B_faecium	3479	5099	-	scm	87.97	96.17	WP_014748741	Adherence
NZ_CP065547_2714630..2802949	ICE	GCF_015999605.1	Bacteria	Firmicutes	Bacilli	Lactobacillales	Enterococcaceae	Enterococcus_B	Enterococcus_B_faecium	24830	28000	+	ecbA/fss3	98.23	87.13	WP_002286924	Adherence
NZ_CP065846_2498977..2729542	ICE	GCF_016510335.1	Bacteria	Proteobacteria	Gammaproteobacteria	Enterobacterales	Enterobacteriaceae	Klebsiella	Klebsiella_quasipneumoniae	171734	172670	+	iroE	99.57	83.71	WP_004190148	Nutritional/Metabolic factor
NZ_CP065848_6112340..6179542	ICE	GCF_016064595.1	Bacteria	Proteobacteria	Gammaproteobacteria	Pseudomonadales	Pseudomonadaceae	Pseudomonas	Pseudomonas_aeruginosa	61940	62944	-	rpoS	100.00	99.60	NP_252312	Adherence
NZ_CP065927_1661407..1675630	IME	GCF_016126835.1	Bacteria	Firmicutes	Bacilli	Lactobacillales	Streptococcaceae	Streptococcus	Streptococcus_pyogenes	8451	9143	+	smeZ	98.72	93.88	WP_010922705	Exotoxin
NZ_CP065927_189842..266527	ICE	GCF_016126835.1	Bacteria	Firmicutes	Bacilli	Lactobacillales	Streptococcaceae	Streptococcus	Streptococcus_pyogenes	6843	7547	+	speG	100.00	99.57	WP_010921857	Exotoxin
NZ_CP065928_1492179..1580498	ICE	GCF_016126675.1	Bacteria	Firmicutes	Bacilli	Lactobacillales	Enterococcaceae	Enterococcus_B	Enterococcus_B_faecium	60321	63491	-	ecbA/fss3	98.23	87.13	WP_002286924	Adherence
NZ_CP065966_640769..841690	ICE	GCF_016126955.1	Bacteria	Proteobacteria	Gammaproteobacteria	Pseudomonadales	Pseudomonadaceae	Pseudomonas	Pseudomonas_aeruginosa	1	627	+	pscR	95.87	99.84	NP_250384	Effector delivery system
NZ_CP065966_640769..841690	ICE	GCF_016126955.1	Bacteria	Proteobacteria	Gammaproteobacteria	Pseudomonadales	Pseudomonadaceae	Pseudomonas	Pseudomonas_aeruginosa	630	896	+	pscS	100.00	100.00	NP_250383	Effector delivery system
NZ_CP065966_640769..841690	ICE	GCF_016126955.1	Bacteria	Proteobacteria	Gammaproteobacteria	Pseudomonadales	Pseudomonadaceae	Pseudomonas	Pseudomonas_aeruginosa	893	1681	+	pscT	100.00	99.24	NP_250382	Effector delivery system
NZ_CP065966_640769..841690	ICE	GCF_016126955.1	Bacteria	Proteobacteria	Gammaproteobacteria	Pseudomonadales	Pseudomonadaceae	Pseudomonas	Pseudomonas_aeruginosa	1678	2727	+	pscU	100.00	98.86	NP_250381	Effector delivery system
NZ_CP065966_640769..841690	ICE	GCF_016126955.1	Bacteria	Proteobacteria	Gammaproteobacteria	Pseudomonadales	Pseudomonadaceae	Pseudomonas	Pseudomonas_aeruginosa	18881	19870	-	stk1	100.00	99.70	NP_250362	Effector delivery system
NZ_CP065966_640769..841690	ICE	GCF_016126955.1	Bacteria	Proteobacteria	Gammaproteobacteria	Pseudomonadales	Pseudomonadaceae	Pseudomonas	Pseudomonas_aeruginosa	19867	20595	-	stp1	100.00	99.59	NP_250361	Effector delivery system
NZ_CP065966_640769..841690	ICE	GCF_016126955.1	Bacteria	Proteobacteria	Gammaproteobacteria	Pseudomonadales	Pseudomonadaceae	Pseudomonas	Pseudomonas_aeruginosa	20595	24122	-	PA1669	100.00	99.23	NP_250360	Effector delivery system
NZ_CP065966_640769..841690	ICE	GCF_016126955.1	Bacteria	Proteobacteria	Gammaproteobacteria	Pseudomonadales	Pseudomonadaceae	Pseudomonas	Pseudomonas_aeruginosa	24138	25007	-	PA1668	100.00	99.77	NP_250359	Effector delivery system
NZ_CP065966_640769..841690	ICE	GCF_016126955.1	Bacteria	Proteobacteria	Gammaproteobacteria	Pseudomonadales	Pseudomonadaceae	Pseudomonas	Pseudomonas_aeruginosa	25010	26341	-	PA1667	100.00	99.10	NP_250358	Effector delivery system
NZ_CP065966_640769..841690	ICE	GCF_016126955.1	Bacteria	Proteobacteria	Gammaproteobacteria	Pseudomonadales	Pseudomonadaceae	Pseudomonas	Pseudomonas_aeruginosa	26338	26844	-	PA1666	100.00	99.61	NP_250357	Effector delivery system
NZ_CP065966_640769..841690	ICE	GCF_016126955.1	Bacteria	Proteobacteria	Gammaproteobacteria	Pseudomonadales	Pseudomonadaceae	Pseudomonas	Pseudomonas_aeruginosa	26850	28043	-	PA1665	100.00	99.25	NP_250356	Effector delivery system
NZ_CP065966_640769..841690	ICE	GCF_016126955.1	Bacteria	Proteobacteria	Gammaproteobacteria	Pseudomonadales	Pseudomonadaceae	Pseudomonas	Pseudomonas_aeruginosa	28061	28201	-	PA1664	100.00	98.58	NP_250355	Effector delivery system
NZ_CP065966_640769..841690	ICE	GCF_016126955.1	Bacteria	Proteobacteria	Gammaproteobacteria	Pseudomonadales	Pseudomonadaceae	Pseudomonas	Pseudomonas_aeruginosa	28290	29801	-	PA1663	100.00	99.80	NP_250354	Effector delivery system
NZ_CP065966_640769..841690	ICE	GCF_016126955.1	Bacteria	Proteobacteria	Gammaproteobacteria	Pseudomonadales	Pseudomonadaceae	Pseudomonas	Pseudomonas_aeruginosa	29812	32445	-	PA1662	100.00	99.58	NP_250353	Effector delivery system
NZ_CP065966_640769..841690	ICE	GCF_016126955.1	Bacteria	Proteobacteria	Gammaproteobacteria	Pseudomonadales	Pseudomonadaceae	Pseudomonas	Pseudomonas_aeruginosa	32452	33459	-	PA1661	100.00	98.81	NP_250352	Effector delivery system
NZ_CP065966_640769..841690	ICE	GCF_016126955.1	Bacteria	Proteobacteria	Gammaproteobacteria	Pseudomonadales	Pseudomonadaceae	Pseudomonas	Pseudomonas_aeruginosa	33423	35003	-	PA1660	100.00	99.11	NP_250351	Effector delivery system
NZ_CP065966_640769..841690	ICE	GCF_016126955.1	Bacteria	Proteobacteria	Gammaproteobacteria	Pseudomonadales	Pseudomonadaceae	Pseudomonas	Pseudomonas_aeruginosa	35542	35949	-	PA1659	100.00	99.75	NP_250350	Effector delivery system
NZ_CP065966_640769..841690	ICE	GCF_016126955.1	Bacteria	Proteobacteria	Gammaproteobacteria	Pseudomonadales	Pseudomonadaceae	Pseudomonas	Pseudomonas_aeruginosa	35962	37437	-	PA1658	100.00	99.59	NP_250349	Effector delivery system
NZ_CP065966_640769..841690	ICE	GCF_016126955.1	Bacteria	Proteobacteria	Gammaproteobacteria	Pseudomonadales	Pseudomonadaceae	Pseudomonas	Pseudomonas_aeruginosa	37466	37972	-	PA1657	100.00	99.41	NP_250348	Effector delivery system
NZ_CP065966_640769..841690	ICE	GCF_016126955.1	Bacteria	Proteobacteria	Gammaproteobacteria	Pseudomonadales	Pseudomonadaceae	Pseudomonas	Pseudomonas_aeruginosa	38008	39564	-	PA1656	100.00	99.61	NP_250347	Effector delivery system
NZ_CP066006_2924967..3241213	ICE	GCF_016127415.1	Bacteria	Proteobacteria	Gammaproteobacteria	Burkholderiales	Burkholderiaceae	Comamonas	Comamonas_acidovorans	159339	160763	+	hsiC1/vipB/tssC	95.19	80.35	NP_248774	Effector delivery system
NZ_CP066069_440358..574939	ICE	GCF_016128095.1	Bacteria	Firmicutes	Bacilli	Lactobacillales	Streptococcaceae	Streptococcus	Streptococcus_dysgalactiae	17435	19150	+	slo	100.00	97.79	WP_010921831	Exotoxin
NZ_CP066069_440358..574939	ICE	GCF_016128095.1	Bacteria	Firmicutes	Bacilli	Lactobacillales	Streptococcaceae	Streptococcus	Streptococcus_dysgalactiae	99813	100706	-	hasC	97.70	98.10	WP_010922799	Immune modulation
NZ_CP066144_2084495..2111323	IME	GCF_016132505.1	Bacteria	Proteobacteria	Gammaproteobacteria	Enterobacterales	Enterobacteriaceae	Escherichia	Escherichia_coli	7812	8735	-	tcpC	100.00	100.00	WP_000562556	Immune modulation
NZ_CP066249_1859116..1918484	ICE	GCF_016403065.1	Bacteria	Proteobacteria	Gammaproteobacteria	Enterobacterales	Enterobacteriaceae	Klebsiella	Klebsiella_pneumoniae	28907	30928	-	fyuA/psn	100.00	99.90	WP_002212885	Nutritional/Metabolic factor
NZ_CP066249_1859116..1918484	ICE	GCF_016403065.1	Bacteria	Proteobacteria	Gammaproteobacteria	Enterobacterales	Enterobacteriaceae	Klebsiella	Klebsiella_pneumoniae	31059	32636	-	ybtE	100.00	99.94	WP_001088826	Nutritional/Metabolic factor
NZ_CP066249_1859116..1918484	ICE	GCF_016403065.1	Bacteria	Proteobacteria	Gammaproteobacteria	Enterobacterales	Enterobacteriaceae	Klebsiella	Klebsiella_pneumoniae	32640	33443	-	ybtT	100.00	99.25	WP_002212799	Nutritional/Metabolic factor
NZ_CP066249_1859116..1918484	ICE	GCF_016403065.1	Bacteria	Proteobacteria	Gammaproteobacteria	Enterobacterales	Enterobacteriaceae	Klebsiella	Klebsiella_pneumoniae	33440	34540	-	ybtU	100.00	100.00	WP_000982866	Nutritional/Metabolic factor
NZ_CP066249_1859116..1918484	ICE	GCF_016403065.1	Bacteria	Proteobacteria	Gammaproteobacteria	Enterobacterales	Enterobacteriaceae	Klebsiella	Klebsiella_pneumoniae	34537	44028	-	irp1	100.00	99.88	WP_002212777	Nutritional/Metabolic factor
NZ_CP066249_1859116..1918484	ICE	GCF_016403065.1	Bacteria	Proteobacteria	Gammaproteobacteria	Enterobacterales	Enterobacteriaceae	Klebsiella	Klebsiella_pneumoniae	44116	50223	-	irp2	100.00	99.77	WP_002212775	Nutritional/Metabolic factor
NZ_CP066249_1859116..1918484	ICE	GCF_016403065.1	Bacteria	Proteobacteria	Gammaproteobacteria	Enterobacterales	Enterobacteriaceae	Klebsiella	Klebsiella_pneumoniae	50414	51373	-	ybtA	100.00	99.90	WP_000140406	Nutritional/Metabolic factor
NZ_CP066249_1859116..1918484	ICE	GCF_016403065.1	Bacteria	Proteobacteria	Gammaproteobacteria	Enterobacterales	Enterobacteriaceae	Klebsiella	Klebsiella_pneumoniae	51630	53342	+	ybtP	100.00	99.83	WP_001327262	Nutritional/Metabolic factor
NZ_CP066249_1859116..1918484	ICE	GCF_016403065.1	Bacteria	Proteobacteria	Gammaproteobacteria	Enterobacterales	Enterobacteriaceae	Klebsiella	Klebsiella_pneumoniae	53329	55131	+	ybtQ	100.00	99.94	WP_002212761	Nutritional/Metabolic factor
NZ_CP066249_1859116..1918484	ICE	GCF_016403065.1	Bacteria	Proteobacteria	Gammaproteobacteria	Enterobacterales	Enterobacteriaceae	Klebsiella	Klebsiella_pneumoniae	55124	56404	+	ybtX	100.00	99.92	WP_001286280	Nutritional/Metabolic factor
NZ_CP066249_1859116..1918484	ICE	GCF_016403065.1	Bacteria	Proteobacteria	Gammaproteobacteria	Enterobacterales	Enterobacteriaceae	Klebsiella	Klebsiella_pneumoniae	56432	57736	+	ybtS	100.00	99.85	WP_000703040	Nutritional/Metabolic factor
NZ_CP066254_1864277..1923645	ICE	GCF_016403085.1	Bacteria	Proteobacteria	Gammaproteobacteria	Enterobacterales	Enterobacteriaceae	Klebsiella	Klebsiella_pneumoniae	28907	30928	-	fyuA/psn	100.00	99.90	WP_002212885	Nutritional/Metabolic factor
NZ_CP066254_1864277..1923645	ICE	GCF_016403085.1	Bacteria	Proteobacteria	Gammaproteobacteria	Enterobacterales	Enterobacteriaceae	Klebsiella	Klebsiella_pneumoniae	31059	32636	-	ybtE	100.00	99.94	WP_001088826	Nutritional/Metabolic factor
NZ_CP066254_1864277..1923645	ICE	GCF_016403085.1	Bacteria	Proteobacteria	Gammaproteobacteria	Enterobacterales	Enterobacteriaceae	Klebsiella	Klebsiella_pneumoniae	32640	33443	-	ybtT	100.00	99.25	WP_002212799	Nutritional/Metabolic factor
NZ_CP066254_1864277..1923645	ICE	GCF_016403085.1	Bacteria	Proteobacteria	Gammaproteobacteria	Enterobacterales	Enterobacteriaceae	Klebsiella	Klebsiella_pneumoniae	33440	34540	-	ybtU	100.00	100.00	WP_000982866	Nutritional/Metabolic factor
NZ_CP066254_1864277..1923645	ICE	GCF_016403085.1	Bacteria	Proteobacteria	Gammaproteobacteria	Enterobacterales	Enterobacteriaceae	Klebsiella	Klebsiella_pneumoniae	34537	44028	-	irp1	100.00	99.88	WP_002212777	Nutritional/Metabolic factor
NZ_CP066254_1864277..1923645	ICE	GCF_016403085.1	Bacteria	Proteobacteria	Gammaproteobacteria	Enterobacterales	Enterobacteriaceae	Klebsiella	Klebsiella_pneumoniae	44116	50223	-	irp2	100.00	99.80	WP_002212775	Nutritional/Metabolic factor
NZ_CP066254_1864277..1923645	ICE	GCF_016403085.1	Bacteria	Proteobacteria	Gammaproteobacteria	Enterobacterales	Enterobacteriaceae	Klebsiella	Klebsiella_pneumoniae	50414	51373	-	ybtA	100.00	99.90	WP_000140406	Nutritional/Metabolic factor
NZ_CP066254_1864277..1923645	ICE	GCF_016403085.1	Bacteria	Proteobacteria	Gammaproteobacteria	Enterobacterales	Enterobacteriaceae	Klebsiella	Klebsiella_pneumoniae	51630	53342	+	ybtP	100.00	99.83	WP_001327262	Nutritional/Metabolic factor
NZ_CP066254_1864277..1923645	ICE	GCF_016403085.1	Bacteria	Proteobacteria	Gammaproteobacteria	Enterobacterales	Enterobacteriaceae	Klebsiella	Klebsiella_pneumoniae	53329	55131	+	ybtQ	100.00	99.94	WP_002212761	Nutritional/Metabolic factor
NZ_CP066254_1864277..1923645	ICE	GCF_016403085.1	Bacteria	Proteobacteria	Gammaproteobacteria	Enterobacterales	Enterobacteriaceae	Klebsiella	Klebsiella_pneumoniae	55124	56404	+	ybtX	100.00	99.92	WP_001286280	Nutritional/Metabolic factor
NZ_CP066254_1864277..1923645	ICE	GCF_016403085.1	Bacteria	Proteobacteria	Gammaproteobacteria	Enterobacterales	Enterobacteriaceae	Klebsiella	Klebsiella_pneumoniae	56432	57736	+	ybtS	100.00	99.85	WP_000703040	Nutritional/Metabolic factor
NZ_CP066389_2681112..2783777	ICE	GCF_016406445.1	Bacteria	Firmicutes	Bacilli	Lactobacillales	Enterococcaceae	Enterococcus_B	Enterococcus_B_faecium	33239	36409	+	ecbA/fss3	98.23	87.20	WP_002286924	Adherence
NZ_CP066396_2759326..2848803	ICE	GCF_016406465.1	Bacteria	Firmicutes	Bacilli	Lactobacillales	Enterococcaceae	Enterococcus_B	Enterococcus_B_faecium	23308	26478	+	ecbA/fss3	98.23	87.13	WP_002286924	Adherence
NZ_CP066409_2752052..2840371	ICE	GCF_016406545.1	Bacteria	Firmicutes	Bacilli	Lactobacillales	Enterococcaceae	Enterococcus_B	Enterococcus_B_faecium	24830	28000	+	ecbA/fss3	98.23	87.13	WP_002286924	Adherence
NZ_CP066415_2748744..2837063	ICE	GCF_016406365.1	Bacteria	Firmicutes	Bacilli	Lactobacillales	Enterococcaceae	Enterococcus_B	Enterococcus_B_faecium	24830	28000	+	ecbA/fss3	98.23	87.13	WP_002286924	Adherence
NZ_CP066427_2726656..2814975	ICE	GCF_016406565.1	Bacteria	Firmicutes	Bacilli	Lactobacillales	Enterococcaceae	Enterococcus_B	Enterococcus_B_faecium	24830	28000	+	ecbA/fss3	98.23	87.13	WP_002286924	Adherence
NZ_CP066434_2716478..2803275	ICE	GCF_016406405.1	Bacteria	Firmicutes	Bacilli	Lactobacillales	Enterococcaceae	Enterococcus_B	Enterococcus_B_faecium	23308	26478	+	ecbA/fss3	98.23	87.10	WP_002286924	Adherence
NZ_CP066443_2746231..2834550	ICE	GCF_016406525.1	Bacteria	Firmicutes	Bacilli	Lactobacillales	Enterococcaceae	Enterococcus_B	Enterococcus_B_faecium	24830	28000	+	ecbA/fss3	98.23	87.13	WP_002286924	Adherence
NZ_CP066451_2709676..2797995	ICE	GCF_016406425.1	Bacteria	Firmicutes	Bacilli	Lactobacillales	Enterococcaceae	Enterococcus_B	Enterococcus_B_faecium	24830	28000	+	ecbA/fss3	98.23	87.13	WP_002286924	Adherence
NZ_CP066457_1835785..2000350	ICE	GCF_016406505.1	Bacteria	Firmicutes	Bacilli	Lactobacillales	Enterococcaceae	Enterococcus_B	Enterococcus_B_faecium	46981	50208	-	ecbA/fss3	100.00	99.97	WP_002286924	Adherence
NZ_CP066466_2738239..2826558	ICE	GCF_016406345.1	Bacteria	Firmicutes	Bacilli	Lactobacillales	Enterococcaceae	Enterococcus_B	Enterococcus_B_faecium	24830	28000	+	ecbA/fss3	98.23	87.13	WP_002286924	Adherence
NZ_CP066473_808281..953793	ICE	GCF_016406605.1	Bacteria	Firmicutes	Bacilli	Lactobacillales	Enterococcaceae	Enterococcus_B	Enterococcus_B_faecium	99034	102261	+	ecbA/fss3	100.00	99.97	WP_002286924	Adherence
NZ_CP066480_2722833..2811152	ICE	GCF_016406585.1	Bacteria	Firmicutes	Bacilli	Lactobacillales	Enterococcaceae	Enterococcus_B	Enterococcus_B_faecium	24830	28000	+	ecbA/fss3	98.23	87.13	WP_002286924	Adherence
NZ_CP066517_1875910..1935426	ICE	GCF_014041845.2	Bacteria	Proteobacteria	Gammaproteobacteria	Enterobacterales	Enterobacteriaceae	Klebsiella	Klebsiella_pneumoniae	29055	31076	-	fyuA/psn	100.00	99.90	WP_002212885	Nutritional/Metabolic factor
NZ_CP066517_1875910..1935426	ICE	GCF_014041845.2	Bacteria	Proteobacteria	Gammaproteobacteria	Enterobacterales	Enterobacteriaceae	Klebsiella	Klebsiella_pneumoniae	31207	32784	-	ybtE	100.00	99.94	WP_001088826	Nutritional/Metabolic factor
NZ_CP066517_1875910..1935426	ICE	GCF_014041845.2	Bacteria	Proteobacteria	Gammaproteobacteria	Enterobacterales	Enterobacteriaceae	Klebsiella	Klebsiella_pneumoniae	32788	33591	-	ybtT	100.00	99.25	WP_002212799	Nutritional/Metabolic factor
NZ_CP066517_1875910..1935426	ICE	GCF_014041845.2	Bacteria	Proteobacteria	Gammaproteobacteria	Enterobacterales	Enterobacteriaceae	Klebsiella	Klebsiella_pneumoniae	33588	34688	-	ybtU	100.00	100.00	WP_000982866	Nutritional/Metabolic factor
NZ_CP066517_1875910..1935426	ICE	GCF_014041845.2	Bacteria	Proteobacteria	Gammaproteobacteria	Enterobacterales	Enterobacteriaceae	Klebsiella	Klebsiella_pneumoniae	34685	44176	-	irp1	100.00	99.88	WP_002212777	Nutritional/Metabolic factor
NZ_CP066517_1875910..1935426	ICE	GCF_014041845.2	Bacteria	Proteobacteria	Gammaproteobacteria	Enterobacterales	Enterobacteriaceae	Klebsiella	Klebsiella_pneumoniae	44264	50371	-	irp2	100.00	99.80	WP_002212775	Nutritional/Metabolic factor
NZ_CP066517_1875910..1935426	ICE	GCF_014041845.2	Bacteria	Proteobacteria	Gammaproteobacteria	Enterobacterales	Enterobacteriaceae	Klebsiella	Klebsiella_pneumoniae	50562	51521	-	ybtA	100.00	99.90	WP_000140406	Nutritional/Metabolic factor
NZ_CP066517_1875910..1935426	ICE	GCF_014041845.2	Bacteria	Proteobacteria	Gammaproteobacteria	Enterobacterales	Enterobacteriaceae	Klebsiella	Klebsiella_pneumoniae	51778	53490	+	ybtP	100.00	99.83	WP_001327262	Nutritional/Metabolic factor
NZ_CP066517_1875910..1935426	ICE	GCF_014041845.2	Bacteria	Proteobacteria	Gammaproteobacteria	Enterobacterales	Enterobacteriaceae	Klebsiella	Klebsiella_pneumoniae	53477	55279	+	ybtQ	100.00	99.94	WP_002212761	Nutritional/Metabolic factor
NZ_CP066517_1875910..1935426	ICE	GCF_014041845.2	Bacteria	Proteobacteria	Gammaproteobacteria	Enterobacterales	Enterobacteriaceae	Klebsiella	Klebsiella_pneumoniae	55272	56552	+	ybtX	100.00	99.92	WP_001286280	Nutritional/Metabolic factor
NZ_CP066517_1875910..1935426	ICE	GCF_014041845.2	Bacteria	Proteobacteria	Gammaproteobacteria	Enterobacterales	Enterobacteriaceae	Klebsiella	Klebsiella_pneumoniae	56580	57884	+	ybtS	100.00	99.85	WP_000703040	Nutritional/Metabolic factor
NZ_CP066523_1871056..1930572	ICE	GCF_014041735.2	Bacteria	Proteobacteria	Gammaproteobacteria	Enterobacterales	Enterobacteriaceae	Klebsiella	Klebsiella_pneumoniae	29055	31076	-	fyuA/psn	100.00	99.90	WP_002212885	Nutritional/Metabolic factor
NZ_CP066523_1871056..1930572	ICE	GCF_014041735.2	Bacteria	Proteobacteria	Gammaproteobacteria	Enterobacterales	Enterobacteriaceae	Klebsiella	Klebsiella_pneumoniae	31207	32784	-	ybtE	100.00	99.94	WP_001088826	Nutritional/Metabolic factor
NZ_CP066523_1871056..1930572	ICE	GCF_014041735.2	Bacteria	Proteobacteria	Gammaproteobacteria	Enterobacterales	Enterobacteriaceae	Klebsiella	Klebsiella_pneumoniae	32788	33591	-	ybtT	100.00	99.25	WP_002212799	Nutritional/Metabolic factor
NZ_CP066523_1871056..1930572	ICE	GCF_014041735.2	Bacteria	Proteobacteria	Gammaproteobacteria	Enterobacterales	Enterobacteriaceae	Klebsiella	Klebsiella_pneumoniae	33588	34688	-	ybtU	100.00	100.00	WP_000982866	Nutritional/Metabolic factor
NZ_CP066523_1871056..1930572	ICE	GCF_014041735.2	Bacteria	Proteobacteria	Gammaproteobacteria	Enterobacterales	Enterobacteriaceae	Klebsiella	Klebsiella_pneumoniae	34685	44176	-	irp1	100.00	99.88	WP_002212777	Nutritional/Metabolic factor
NZ_CP066523_1871056..1930572	ICE	GCF_014041735.2	Bacteria	Proteobacteria	Gammaproteobacteria	Enterobacterales	Enterobacteriaceae	Klebsiella	Klebsiella_pneumoniae	44264	50371	-	irp2	100.00	99.80	WP_002212775	Nutritional/Metabolic factor
NZ_CP066523_1871056..1930572	ICE	GCF_014041735.2	Bacteria	Proteobacteria	Gammaproteobacteria	Enterobacterales	Enterobacteriaceae	Klebsiella	Klebsiella_pneumoniae	50562	51521	-	ybtA	100.00	99.90	WP_000140406	Nutritional/Metabolic factor
NZ_CP066523_1871056..1930572	ICE	GCF_014041735.2	Bacteria	Proteobacteria	Gammaproteobacteria	Enterobacterales	Enterobacteriaceae	Klebsiella	Klebsiella_pneumoniae	51778	53490	+	ybtP	100.00	99.83	WP_001327262	Nutritional/Metabolic factor
NZ_CP066523_1871056..1930572	ICE	GCF_014041735.2	Bacteria	Proteobacteria	Gammaproteobacteria	Enterobacterales	Enterobacteriaceae	Klebsiella	Klebsiella_pneumoniae	53477	55279	+	ybtQ	100.00	99.94	WP_002212761	Nutritional/Metabolic factor
NZ_CP066523_1871056..1930572	ICE	GCF_014041735.2	Bacteria	Proteobacteria	Gammaproteobacteria	Enterobacterales	Enterobacteriaceae	Klebsiella	Klebsiella_pneumoniae	55272	56552	+	ybtX	100.00	99.92	WP_001286280	Nutritional/Metabolic factor
NZ_CP066523_1871056..1930572	ICE	GCF_014041735.2	Bacteria	Proteobacteria	Gammaproteobacteria	Enterobacterales	Enterobacteriaceae	Klebsiella	Klebsiella_pneumoniae	56580	57884	+	ybtS	100.00	99.85	WP_000703040	Nutritional/Metabolic factor
NZ_CP066528_1859290..1918806	ICE	GCF_014041645.2	Bacteria	Proteobacteria	Gammaproteobacteria	Enterobacterales	Enterobacteriaceae	Klebsiella	Klebsiella_pneumoniae	29055	31076	-	fyuA/psn	100.00	99.90	WP_002212885	Nutritional/Metabolic factor
NZ_CP066528_1859290..1918806	ICE	GCF_014041645.2	Bacteria	Proteobacteria	Gammaproteobacteria	Enterobacterales	Enterobacteriaceae	Klebsiella	Klebsiella_pneumoniae	31207	32784	-	ybtE	100.00	99.94	WP_001088826	Nutritional/Metabolic factor
NZ_CP066528_1859290..1918806	ICE	GCF_014041645.2	Bacteria	Proteobacteria	Gammaproteobacteria	Enterobacterales	Enterobacteriaceae	Klebsiella	Klebsiella_pneumoniae	32788	33591	-	ybtT	100.00	99.25	WP_002212799	Nutritional/Metabolic factor
NZ_CP066528_1859290..1918806	ICE	GCF_014041645.2	Bacteria	Proteobacteria	Gammaproteobacteria	Enterobacterales	Enterobacteriaceae	Klebsiella	Klebsiella_pneumoniae	33588	34688	-	ybtU	100.00	100.00	WP_000982866	Nutritional/Metabolic factor
NZ_CP066528_1859290..1918806	ICE	GCF_014041645.2	Bacteria	Proteobacteria	Gammaproteobacteria	Enterobacterales	Enterobacteriaceae	Klebsiella	Klebsiella_pneumoniae	34685	44176	-	irp1	100.00	99.88	WP_002212777	Nutritional/Metabolic factor
NZ_CP066528_1859290..1918806	ICE	GCF_014041645.2	Bacteria	Proteobacteria	Gammaproteobacteria	Enterobacterales	Enterobacteriaceae	Klebsiella	Klebsiella_pneumoniae	44264	50371	-	irp2	100.00	99.80	WP_002212775	Nutritional/Metabolic factor
NZ_CP066528_1859290..1918806	ICE	GCF_014041645.2	Bacteria	Proteobacteria	Gammaproteobacteria	Enterobacterales	Enterobacteriaceae	Klebsiella	Klebsiella_pneumoniae	50562	51521	-	ybtA	100.00	99.90	WP_000140406	Nutritional/Metabolic factor
NZ_CP066528_1859290..1918806	ICE	GCF_014041645.2	Bacteria	Proteobacteria	Gammaproteobacteria	Enterobacterales	Enterobacteriaceae	Klebsiella	Klebsiella_pneumoniae	51778	53490	+	ybtP	100.00	99.83	WP_001327262	Nutritional/Metabolic factor
NZ_CP066528_1859290..1918806	ICE	GCF_014041645.2	Bacteria	Proteobacteria	Gammaproteobacteria	Enterobacterales	Enterobacteriaceae	Klebsiella	Klebsiella_pneumoniae	53477	55279	+	ybtQ	100.00	99.94	WP_002212761	Nutritional/Metabolic factor
NZ_CP066528_1859290..1918806	ICE	GCF_014041645.2	Bacteria	Proteobacteria	Gammaproteobacteria	Enterobacterales	Enterobacteriaceae	Klebsiella	Klebsiella_pneumoniae	55272	56552	+	ybtX	100.00	99.92	WP_001286280	Nutritional/Metabolic factor
NZ_CP066528_1859290..1918806	ICE	GCF_014041645.2	Bacteria	Proteobacteria	Gammaproteobacteria	Enterobacterales	Enterobacteriaceae	Klebsiella	Klebsiella_pneumoniae	56580	57884	+	ybtS	100.00	99.85	WP_000703040	Nutritional/Metabolic factor
NZ_CP066534_3693660..3753176	ICE	GCF_014041505.2	Bacteria	Proteobacteria	Gammaproteobacteria	Enterobacterales	Enterobacteriaceae	Klebsiella	Klebsiella_pneumoniae	1634	2938	-	ybtS	100.00	99.85	WP_000703040	Nutritional/Metabolic factor
NZ_CP066534_3693660..3753176	ICE	GCF_014041505.2	Bacteria	Proteobacteria	Gammaproteobacteria	Enterobacterales	Enterobacteriaceae	Klebsiella	Klebsiella_pneumoniae	2966	4246	-	ybtX	100.00	99.92	WP_001286280	Nutritional/Metabolic factor
NZ_CP066534_3693660..3753176	ICE	GCF_014041505.2	Bacteria	Proteobacteria	Gammaproteobacteria	Enterobacterales	Enterobacteriaceae	Klebsiella	Klebsiella_pneumoniae	4239	6041	-	ybtQ	100.00	99.94	WP_002212761	Nutritional/Metabolic factor
NZ_CP066534_3693660..3753176	ICE	GCF_014041505.2	Bacteria	Proteobacteria	Gammaproteobacteria	Enterobacterales	Enterobacteriaceae	Klebsiella	Klebsiella_pneumoniae	6028	7740	-	ybtP	100.00	99.83	WP_001327262	Nutritional/Metabolic factor
NZ_CP066534_3693660..3753176	ICE	GCF_014041505.2	Bacteria	Proteobacteria	Gammaproteobacteria	Enterobacterales	Enterobacteriaceae	Klebsiella	Klebsiella_pneumoniae	7997	8956	+	ybtA	100.00	99.90	WP_000140406	Nutritional/Metabolic factor
NZ_CP066534_3693660..3753176	ICE	GCF_014041505.2	Bacteria	Proteobacteria	Gammaproteobacteria	Enterobacterales	Enterobacteriaceae	Klebsiella	Klebsiella_pneumoniae	9147	15254	+	irp2	100.00	99.80	WP_002212775	Nutritional/Metabolic factor
NZ_CP066534_3693660..3753176	ICE	GCF_014041505.2	Bacteria	Proteobacteria	Gammaproteobacteria	Enterobacterales	Enterobacteriaceae	Klebsiella	Klebsiella_pneumoniae	15342	24833	+	irp1	100.00	99.88	WP_002212777	Nutritional/Metabolic factor
NZ_CP066534_3693660..3753176	ICE	GCF_014041505.2	Bacteria	Proteobacteria	Gammaproteobacteria	Enterobacterales	Enterobacteriaceae	Klebsiella	Klebsiella_pneumoniae	24830	25930	+	ybtU	100.00	100.00	WP_000982866	Nutritional/Metabolic factor
NZ_CP066534_3693660..3753176	ICE	GCF_014041505.2	Bacteria	Proteobacteria	Gammaproteobacteria	Enterobacterales	Enterobacteriaceae	Klebsiella	Klebsiella_pneumoniae	25927	26730	+	ybtT	100.00	99.25	WP_002212799	Nutritional/Metabolic factor
NZ_CP066534_3693660..3753176	ICE	GCF_014041505.2	Bacteria	Proteobacteria	Gammaproteobacteria	Enterobacterales	Enterobacteriaceae	Klebsiella	Klebsiella_pneumoniae	26734	28311	+	ybtE	100.00	99.94	WP_001088826	Nutritional/Metabolic factor
NZ_CP066534_3693660..3753176	ICE	GCF_014041505.2	Bacteria	Proteobacteria	Gammaproteobacteria	Enterobacterales	Enterobacteriaceae	Klebsiella	Klebsiella_pneumoniae	28442	30463	+	fyuA/psn	100.00	99.90	WP_002212885	Nutritional/Metabolic factor
NZ_CP066543_3128419..3188712	ICE	GCF_015022235.1	Bacteria	Proteobacteria	Gammaproteobacteria	Enterobacterales	Enterobacteriaceae	Klebsiella	Klebsiella_pneumoniae	1634	2938	-	ybtS	100.00	99.85	WP_000703040	Nutritional/Metabolic factor
NZ_CP066543_3128419..3188712	ICE	GCF_015022235.1	Bacteria	Proteobacteria	Gammaproteobacteria	Enterobacterales	Enterobacteriaceae	Klebsiella	Klebsiella_pneumoniae	2966	4246	-	ybtX	100.00	99.92	WP_001286280	Nutritional/Metabolic factor
NZ_CP066543_3128419..3188712	ICE	GCF_015022235.1	Bacteria	Proteobacteria	Gammaproteobacteria	Enterobacterales	Enterobacteriaceae	Klebsiella	Klebsiella_pneumoniae	4239	6041	-	ybtQ	100.00	99.94	WP_002212761	Nutritional/Metabolic factor
NZ_CP066543_3128419..3188712	ICE	GCF_015022235.1	Bacteria	Proteobacteria	Gammaproteobacteria	Enterobacterales	Enterobacteriaceae	Klebsiella	Klebsiella_pneumoniae	6028	7740	-	ybtP	100.00	99.83	WP_001327262	Nutritional/Metabolic factor
NZ_CP066543_3128419..3188712	ICE	GCF_015022235.1	Bacteria	Proteobacteria	Gammaproteobacteria	Enterobacterales	Enterobacteriaceae	Klebsiella	Klebsiella_pneumoniae	7997	8956	+	ybtA	100.00	99.90	WP_000140406	Nutritional/Metabolic factor
NZ_CP066543_3128419..3188712	ICE	GCF_015022235.1	Bacteria	Proteobacteria	Gammaproteobacteria	Enterobacterales	Enterobacteriaceae	Klebsiella	Klebsiella_pneumoniae	9147	15254	+	irp2	100.00	99.79	WP_002212775	Nutritional/Metabolic factor
NZ_CP066543_3128419..3188712	ICE	GCF_015022235.1	Bacteria	Proteobacteria	Gammaproteobacteria	Enterobacterales	Enterobacteriaceae	Klebsiella	Klebsiella_pneumoniae	15342	24833	+	irp1	100.00	99.87	WP_002212777	Nutritional/Metabolic factor
NZ_CP066543_3128419..3188712	ICE	GCF_015022235.1	Bacteria	Proteobacteria	Gammaproteobacteria	Enterobacterales	Enterobacteriaceae	Klebsiella	Klebsiella_pneumoniae	24830	25930	+	ybtU	100.00	100.00	WP_000982866	Nutritional/Metabolic factor
NZ_CP066543_3128419..3188712	ICE	GCF_015022235.1	Bacteria	Proteobacteria	Gammaproteobacteria	Enterobacterales	Enterobacteriaceae	Klebsiella	Klebsiella_pneumoniae	25927	26730	+	ybtT	100.00	99.25	WP_002212799	Nutritional/Metabolic factor
NZ_CP066543_3128419..3188712	ICE	GCF_015022235.1	Bacteria	Proteobacteria	Gammaproteobacteria	Enterobacterales	Enterobacteriaceae	Klebsiella	Klebsiella_pneumoniae	26734	28311	+	ybtE	100.00	99.94	WP_001088826	Nutritional/Metabolic factor
NZ_CP066543_3128419..3188712	ICE	GCF_015022235.1	Bacteria	Proteobacteria	Gammaproteobacteria	Enterobacterales	Enterobacteriaceae	Klebsiella	Klebsiella_pneumoniae	28442	30463	+	fyuA/psn	100.00	99.90	WP_002212885	Nutritional/Metabolic factor
NZ_CP066568_2779535..2881509	ICE	GCF_016415025.1	Bacteria	Firmicutes	Bacilli	Lactobacillales	Enterococcaceae	Enterococcus_B	Enterococcus_B_faecium	1140	4310	+	ecbA/fss3	98.23	87.13	WP_002286924	Adherence
NZ_CP066568_2779535..2881509	ICE	GCF_016415025.1	Bacteria	Firmicutes	Bacilli	Lactobacillales	Enterococcaceae	Enterococcus_B	Enterococcus_B_faecium	97910	99359	+	scm	80.02	97.86	WP_014748741	Adherence
NZ_CP066576_2802894..2891212	ICE	GCF_016415285.1	Bacteria	Firmicutes	Bacilli	Lactobacillales	Enterococcaceae	Enterococcus_B	Enterococcus_B_faecium	24830	28000	+	ecbA/fss3	98.23	87.10	WP_002286924	Adherence
NZ_CP066583_2718591..2808410	ICE	GCF_016415105.1	Bacteria	Firmicutes	Bacilli	Lactobacillales	Enterococcaceae	Enterococcus_B	Enterococcus_B_faecium	24830	28000	+	ecbA/fss3	98.23	87.13	WP_002286924	Adherence
NZ_CP066591_2716618..2804937	ICE	GCF_016415325.1	Bacteria	Firmicutes	Bacilli	Lactobacillales	Enterococcaceae	Enterococcus_B	Enterococcus_B_faecium	24830	28000	+	ecbA/fss3	98.23	87.13	WP_002286924	Adherence
NZ_CP066598_1818599..1906676	ICE	GCF_016415345.1	Bacteria	Firmicutes	Bacilli	Lactobacillales	Enterococcaceae	Enterococcus_B	Enterococcus_B_faecium	68147	71374	-	ecbA/fss3	100.00	99.97	WP_002286924	Adherence
NZ_CP066606_2667463..2755782	ICE	GCF_016415385.1	Bacteria	Firmicutes	Bacilli	Lactobacillales	Enterococcaceae	Enterococcus_B	Enterococcus_B_faecium	24830	28000	+	ecbA/fss3	98.23	87.13	WP_002286924	Adherence
NZ_CP066614_2667463..2755782	ICE	GCF_016415365.1	Bacteria	Firmicutes	Bacilli	Lactobacillales	Enterococcaceae	Enterococcus_B	Enterococcus_B_faecium	24830	28000	+	ecbA/fss3	98.23	87.13	WP_002286924	Adherence
NZ_CP066622_2713567..2801886	ICE	GCF_016415465.1	Bacteria	Firmicutes	Bacilli	Lactobacillales	Enterococcaceae	Enterococcus_B	Enterococcus_B_faecium	24830	28000	+	ecbA/fss3	98.23	87.13	WP_002286924	Adherence
NZ_CP066629_1793182..1881267	ICE	GCF_016415445.1	Bacteria	Firmicutes	Bacilli	Lactobacillales	Enterococcaceae	Enterococcus_B	Enterococcus_B_faecium	68155	71382	-	ecbA/fss3	100.00	99.97	WP_002286924	Adherence
NZ_CP066637_2817854..2904651	ICE	GCF_016415405.1	Bacteria	Firmicutes	Bacilli	Lactobacillales	Enterococcaceae	Enterococcus_B	Enterococcus_B_faecium	23308	26478	+	ecbA/fss3	98.23	87.13	WP_002286924	Adherence
NZ_CP066645_2714809..2803128	ICE	GCF_016415425.1	Bacteria	Firmicutes	Bacilli	Lactobacillales	Enterococcaceae	Enterococcus_B	Enterococcus_B_faecium	24830	28000	+	ecbA/fss3	98.23	87.13	WP_002286924	Adherence
NZ_CP066653_1813192..1901277	ICE	GCF_016415545.1	Bacteria	Firmicutes	Bacilli	Lactobacillales	Enterococcaceae	Enterococcus_B	Enterococcus_B_faecium	68155	71382	-	ecbA/fss3	100.00	99.97	WP_002286924	Adherence
NZ_CP066659_1829899..1994817	ICE	GCF_016415505.1	Bacteria	Firmicutes	Bacilli	Lactobacillales	Enterococcaceae	Enterococcus_B	Enterococcus_B_faecium	48665	51892	-	ecbA/fss3	100.00	99.97	WP_002286924	Adherence
NZ_CP066667_1814688..1902773	ICE	GCF_016415565.1	Bacteria	Firmicutes	Bacilli	Lactobacillales	Enterococcaceae	Enterococcus_B	Enterococcus_B_faecium	68155	71382	-	ecbA/fss3	100.00	99.97	WP_002286924	Adherence
NZ_CP068049_75..127000	ICE	GCF_016698705.1	Bacteria	Proteobacteria	Gammaproteobacteria	Burkholderiales	Burkholderiaceae	Burkholderia	Burkholderia_gladioli	49655	49927	-	fliQ	100.00	83.15	WP_004199882	Motility
NZ_CP068049_75..127000	ICE	GCF_016698705.1	Bacteria	Proteobacteria	Gammaproteobacteria	Burkholderiales	Burkholderiaceae	Burkholderia	Burkholderia_gladioli	49940	50695	-	fliP	98.03	84.26	WP_011204732	Motility
NZ_CP068049_75..127000	ICE	GCF_016698705.1	Bacteria	Proteobacteria	Gammaproteobacteria	Burkholderiales	Burkholderiaceae	Burkholderia	Burkholderia_gladioli	51385	51786	-	fliN	80.52	89.90	WP_004184995	Motility
NZ_CP068049_75..127000	ICE	GCF_016698705.1	Bacteria	Proteobacteria	Gammaproteobacteria	Burkholderiales	Burkholderiaceae	Burkholderia	Burkholderia_gladioli	51815	52813	-	fliM	100.00	87.89	WP_004524547	Motility
NZ_CP068057_311237..384086	ICE	GCF_016724885.1	Bacteria	Firmicutes	Bacilli	Lactobacillales	Streptococcaceae	Streptococcus	Streptococcus_dysgalactiae	8367	10013	-	fbp54	99.64	87.49	WP_010922232	Adherence
NZ_CP068139_4432687..4490875	ICE	GCF_016727425.1	Bacteria	Proteobacteria	Gammaproteobacteria	Enterobacterales	Enterobacteriaceae	Klebsiella	Klebsiella_pneumoniae	27727	29748	-	fyuA/psn	100.00	99.95	WP_002212885	Nutritional/Metabolic factor
NZ_CP068139_4432687..4490875	ICE	GCF_016727425.1	Bacteria	Proteobacteria	Gammaproteobacteria	Enterobacterales	Enterobacteriaceae	Klebsiella	Klebsiella_pneumoniae	29879	31456	-	ybtE	100.00	99.68	WP_001088826	Nutritional/Metabolic factor
NZ_CP068139_4432687..4490875	ICE	GCF_016727425.1	Bacteria	Proteobacteria	Gammaproteobacteria	Enterobacterales	Enterobacteriaceae	Klebsiella	Klebsiella_pneumoniae	31460	32263	-	ybtT	100.00	99.63	WP_002212799	Nutritional/Metabolic factor
NZ_CP068139_4432687..4490875	ICE	GCF_016727425.1	Bacteria	Proteobacteria	Gammaproteobacteria	Enterobacterales	Enterobacteriaceae	Klebsiella	Klebsiella_pneumoniae	32260	33360	-	ybtU	100.00	99.64	WP_000982866	Nutritional/Metabolic factor
NZ_CP068139_4432687..4490875	ICE	GCF_016727425.1	Bacteria	Proteobacteria	Gammaproteobacteria	Enterobacterales	Enterobacteriaceae	Klebsiella	Klebsiella_pneumoniae	33357	42848	-	irp1	100.00	99.77	WP_002212777	Nutritional/Metabolic factor
NZ_CP068139_4432687..4490875	ICE	GCF_016727425.1	Bacteria	Proteobacteria	Gammaproteobacteria	Enterobacterales	Enterobacteriaceae	Klebsiella	Klebsiella_pneumoniae	42936	49043	-	irp2	100.00	99.74	WP_002212775	Nutritional/Metabolic factor
NZ_CP068139_4432687..4490875	ICE	GCF_016727425.1	Bacteria	Proteobacteria	Gammaproteobacteria	Enterobacterales	Enterobacteriaceae	Klebsiella	Klebsiella_pneumoniae	49234	50193	-	ybtA	100.00	99.69	WP_000140406	Nutritional/Metabolic factor
NZ_CP068139_4432687..4490875	ICE	GCF_016727425.1	Bacteria	Proteobacteria	Gammaproteobacteria	Enterobacterales	Enterobacteriaceae	Klebsiella	Klebsiella_pneumoniae	50450	52162	+	ybtP	100.00	99.53	WP_001327262	Nutritional/Metabolic factor
NZ_CP068139_4432687..4490875	ICE	GCF_016727425.1	Bacteria	Proteobacteria	Gammaproteobacteria	Enterobacterales	Enterobacteriaceae	Klebsiella	Klebsiella_pneumoniae	52149	53951	+	ybtQ	100.00	99.89	WP_002212761	Nutritional/Metabolic factor
NZ_CP068139_4432687..4490875	ICE	GCF_016727425.1	Bacteria	Proteobacteria	Gammaproteobacteria	Enterobacterales	Enterobacteriaceae	Klebsiella	Klebsiella_pneumoniae	53944	55224	+	ybtX	100.00	97.58	WP_001286280	Nutritional/Metabolic factor
NZ_CP068139_4432687..4490875	ICE	GCF_016727425.1	Bacteria	Proteobacteria	Gammaproteobacteria	Enterobacterales	Enterobacteriaceae	Klebsiella	Klebsiella_pneumoniae	55252	56556	+	ybtS	100.00	97.62	WP_000703040	Nutritional/Metabolic factor
NZ_CP068195_2811596..3037894	ICE	GCF_016725945.1	Bacteria	Proteobacteria	Gammaproteobacteria	Pseudomonadales	Moraxellaceae	Acinetobacter	Acinetobacter_johnsonii	199773	200276	-	hcp/tssD	100.00	80.36	WP_000653195	Effector delivery system
NZ_CP068195_2811596..3037894	ICE	GCF_016725945.1	Bacteria	Proteobacteria	Gammaproteobacteria	Pseudomonadales	Moraxellaceae	Acinetobacter	Acinetobacter_johnsonii	200323	201804	-	tssC	100.00	81.92	WP_001066523	Effector delivery system
NZ_CP068238_4430423..4546326	ICE	GCF_016743035.1	Bacteria	Proteobacteria	Gammaproteobacteria	Pseudomonadales	Pseudomonadaceae	Pseudomonas	Pseudomonas_aeruginosa_A	72355	72904	+	PA3143	100.00	86.36	YP_008719764	Immune modulation
NZ_CP068238_4430423..4546326	ICE	GCF_016743035.1	Bacteria	Proteobacteria	Gammaproteobacteria	Pseudomonadales	Pseudomonadaceae	Pseudomonas	Pseudomonas_aeruginosa_A	72840	73150	+	PA3142	98.04	88.10	NP_251832	Immune modulation
NZ_CP068239_3754788..3969627	ICE	GCF_016743115.1	Bacteria	Proteobacteria	Gammaproteobacteria	Pseudomonadales	Pseudomonadaceae	Pseudomonas	Pseudomonas_aeruginosa	57228	57872	-	pscL	100.00	98.76	NP_250416	Effector delivery system
NZ_CP068239_3754788..3969627	ICE	GCF_016743115.1	Bacteria	Proteobacteria	Gammaproteobacteria	Pseudomonadales	Pseudomonadaceae	Pseudomonas	Pseudomonas_aeruginosa	57851	58471	-	pscK	99.04	97.77	NP_250415	Effector delivery system
NZ_CP068239_3754788..3969627	ICE	GCF_016743115.1	Bacteria	Proteobacteria	Gammaproteobacteria	Pseudomonadales	Pseudomonadaceae	Pseudomonas	Pseudomonas_aeruginosa	58480	59226	-	pscJ	100.00	99.47	NP_250414	Effector delivery system
NZ_CP068239_3754788..3969627	ICE	GCF_016743115.1	Bacteria	Proteobacteria	Gammaproteobacteria	Pseudomonadales	Pseudomonadaceae	Pseudomonas	Pseudomonas_aeruginosa	59223	59561	-	pscI	100.00	99.70	NP_250413	Effector delivery system
NZ_CP068239_3754788..3969627	ICE	GCF_016743115.1	Bacteria	Proteobacteria	Gammaproteobacteria	Pseudomonadales	Pseudomonadaceae	Pseudomonas	Pseudomonas_aeruginosa	59561	59992	-	pscH	100.00	99.31	NP_250412	Effector delivery system
NZ_CP068239_3754788..3969627	ICE	GCF_016743115.1	Bacteria	Proteobacteria	Gammaproteobacteria	Pseudomonadales	Pseudomonadaceae	Pseudomonas	Pseudomonas_aeruginosa	59989	60336	-	pscG	100.00	99.14	NP_250411	Effector delivery system
NZ_CP068239_3754788..3969627	ICE	GCF_016743115.1	Bacteria	Proteobacteria	Gammaproteobacteria	Pseudomonadales	Pseudomonadaceae	Pseudomonas	Pseudomonas_aeruginosa	60339	60596	-	pscF	100.00	99.61	NP_250410	Effector delivery system
NZ_CP068239_3754788..3969627	ICE	GCF_016743115.1	Bacteria	Proteobacteria	Gammaproteobacteria	Pseudomonadales	Pseudomonadaceae	Pseudomonas	Pseudomonas_aeruginosa	60599	60802	-	pscE	100.00	98.04	NP_250409	Effector delivery system
NZ_CP068239_3754788..3969627	ICE	GCF_016743115.1	Bacteria	Proteobacteria	Gammaproteobacteria	Pseudomonadales	Pseudomonadaceae	Pseudomonas	Pseudomonas_aeruginosa	60765	62063	-	pscD	100.00	99.08	NP_250408	Effector delivery system
NZ_CP068239_3754788..3969627	ICE	GCF_016743115.1	Bacteria	Proteobacteria	Gammaproteobacteria	Pseudomonadales	Pseudomonadaceae	Pseudomonas	Pseudomonas_aeruginosa	62065	63867	-	pscC	100.00	99.28	NP_250407	Effector delivery system
NZ_CP068239_3754788..3969627	ICE	GCF_016743115.1	Bacteria	Proteobacteria	Gammaproteobacteria	Pseudomonadales	Pseudomonadaceae	Pseudomonas	Pseudomonas_aeruginosa	63867	64289	-	pscB	100.00	99.29	NP_250406	Effector delivery system
NZ_CP068239_3754788..3969627	ICE	GCF_016743115.1	Bacteria	Proteobacteria	Gammaproteobacteria	Pseudomonadales	Pseudomonadaceae	Pseudomonas	Pseudomonas_aeruginosa	64323	65153	-	exsD	100.00	98.80	NP_250405	Effector delivery system
NZ_CP068239_3754788..3969627	ICE	GCF_016743115.1	Bacteria	Proteobacteria	Gammaproteobacteria	Pseudomonadales	Pseudomonadaceae	Pseudomonas	Pseudomonas_aeruginosa	65251	66087	-	exsA	100.00	99.64	NP_250404	Effector delivery system
NZ_CP068239_3754788..3969627	ICE	GCF_016743115.1	Bacteria	Proteobacteria	Gammaproteobacteria	Pseudomonadales	Pseudomonadaceae	Pseudomonas	Pseudomonas_aeruginosa	66385	66798	-	exsB	100.00	98.31	NP_250403	Effector delivery system
NZ_CP068239_3754788..3969627	ICE	GCF_016743115.1	Bacteria	Proteobacteria	Gammaproteobacteria	Pseudomonadales	Pseudomonadaceae	Pseudomonas	Pseudomonas_aeruginosa	66807	67052	-	exsE	100.00	97.15	NP_250402	Effector delivery system
NZ_CP068239_3754788..3969627	ICE	GCF_016743115.1	Bacteria	Proteobacteria	Gammaproteobacteria	Pseudomonadales	Pseudomonadaceae	Pseudomonas	Pseudomonas_aeruginosa	67061	67498	-	exsC	100.00	98.40	NP_250401	Effector delivery system
NZ_CP068239_3754788..3969627	ICE	GCF_016743115.1	Bacteria	Proteobacteria	Gammaproteobacteria	Pseudomonadales	Pseudomonadaceae	Pseudomonas	Pseudomonas_aeruginosa	67624	68511	-	popD	100.00	97.30	NP_250400	Effector delivery system
NZ_CP068239_3754788..3969627	ICE	GCF_016743115.1	Bacteria	Proteobacteria	Gammaproteobacteria	Pseudomonadales	Pseudomonadaceae	Pseudomonas	Pseudomonas_aeruginosa	68523	69695	-	popB	100.00	99.49	NP_250399	Effector delivery system
NZ_CP068239_3754788..3969627	ICE	GCF_016743115.1	Bacteria	Proteobacteria	Gammaproteobacteria	Pseudomonadales	Pseudomonadaceae	Pseudomonas	Pseudomonas_aeruginosa	69676	70182	-	pcrH	100.00	99.21	NP_250398	Effector delivery system
NZ_CP068239_3754788..3969627	ICE	GCF_016743115.1	Bacteria	Proteobacteria	Gammaproteobacteria	Pseudomonadales	Pseudomonadaceae	Pseudomonas	Pseudomonas_aeruginosa	70191	71075	-	pcrV	100.00	98.98	NP_250397	Effector delivery system
NZ_CP068239_3754788..3969627	ICE	GCF_016743115.1	Bacteria	Proteobacteria	Gammaproteobacteria	Pseudomonadales	Pseudomonadaceae	Pseudomonas	Pseudomonas_aeruginosa	71085	71381	-	pcrG	100.00	99.66	NP_250396	Effector delivery system
NZ_CP068239_3754788..3969627	ICE	GCF_016743115.1	Bacteria	Proteobacteria	Gammaproteobacteria	Pseudomonadales	Pseudomonadaceae	Pseudomonas	Pseudomonas_aeruginosa	71409	71843	-	pcrR	100.00	99.31	NP_250395	Effector delivery system
NZ_CP068239_3754788..3969627	ICE	GCF_016743115.1	Bacteria	Proteobacteria	Gammaproteobacteria	Pseudomonadales	Pseudomonadaceae	Pseudomonas	Pseudomonas_aeruginosa	71840	73960	-	pcrD	100.00	99.01	NP_250394	Effector delivery system
NZ_CP068239_3754788..3969627	ICE	GCF_016743115.1	Bacteria	Proteobacteria	Gammaproteobacteria	Pseudomonadales	Pseudomonadaceae	Pseudomonas	Pseudomonas_aeruginosa	73957	74286	-	pcr4	100.00	99.09	NP_250393	Effector delivery system
NZ_CP068239_3754788..3969627	ICE	GCF_016743115.1	Bacteria	Proteobacteria	Gammaproteobacteria	Pseudomonadales	Pseudomonadaceae	Pseudomonas	Pseudomonas_aeruginosa	74291	74656	-	pcr3	100.00	98.36	NP_250392	Effector delivery system
NZ_CP068239_3754788..3969627	ICE	GCF_016743115.1	Bacteria	Proteobacteria	Gammaproteobacteria	Pseudomonadales	Pseudomonadaceae	Pseudomonas	Pseudomonas_aeruginosa	74653	75024	-	pcr2	100.00	98.92	NP_250391	Effector delivery system
NZ_CP068239_3754788..3969627	ICE	GCF_016743115.1	Bacteria	Proteobacteria	Gammaproteobacteria	Pseudomonadales	Pseudomonadaceae	Pseudomonas	Pseudomonas_aeruginosa	75011	75289	-	pcr1	100.00	99.64	NP_250390	Effector delivery system
NZ_CP068239_3754788..3969627	ICE	GCF_016743115.1	Bacteria	Proteobacteria	Gammaproteobacteria	Pseudomonadales	Pseudomonadaceae	Pseudomonas	Pseudomonas_aeruginosa	75270	76136	-	popN	100.00	99.42	NP_250389	Effector delivery system
NZ_CP068239_3754788..3969627	ICE	GCF_016743115.1	Bacteria	Proteobacteria	Gammaproteobacteria	Pseudomonadales	Pseudomonadaceae	Pseudomonas	Pseudomonas_aeruginosa	76327	77649	+	pscN	100.00	99.47	NP_250388	Effector delivery system
NZ_CP068239_3754788..3969627	ICE	GCF_016743115.1	Bacteria	Proteobacteria	Gammaproteobacteria	Pseudomonadales	Pseudomonadaceae	Pseudomonas	Pseudomonas_aeruginosa	77646	78122	+	pscO	100.00	99.37	NP_250387	Effector delivery system
NZ_CP068239_3754788..3969627	ICE	GCF_016743115.1	Bacteria	Proteobacteria	Gammaproteobacteria	Pseudomonadales	Pseudomonadaceae	Pseudomonas	Pseudomonas_aeruginosa	78110	79210	+	pscP	98.38	96.42	NP_250386	Effector delivery system
NZ_CP068239_3754788..3969627	ICE	GCF_016743115.1	Bacteria	Proteobacteria	Gammaproteobacteria	Pseudomonadales	Pseudomonadaceae	Pseudomonas	Pseudomonas_aeruginosa	79207	80136	+	pscQ	100.00	99.14	NP_250385	Effector delivery system
NZ_CP068239_3754788..3969627	ICE	GCF_016743115.1	Bacteria	Proteobacteria	Gammaproteobacteria	Pseudomonadales	Pseudomonadaceae	Pseudomonas	Pseudomonas_aeruginosa	80133	80786	+	pscR	100.00	99.39	NP_250384	Effector delivery system
NZ_CP068239_3754788..3969627	ICE	GCF_016743115.1	Bacteria	Proteobacteria	Gammaproteobacteria	Pseudomonadales	Pseudomonadaceae	Pseudomonas	Pseudomonas_aeruginosa	80789	81055	+	pscS	100.00	100.00	NP_250383	Effector delivery system
NZ_CP068239_3754788..3969627	ICE	GCF_016743115.1	Bacteria	Proteobacteria	Gammaproteobacteria	Pseudomonadales	Pseudomonadaceae	Pseudomonas	Pseudomonas_aeruginosa	81052	81840	+	pscT	100.00	99.11	NP_250382	Effector delivery system
NZ_CP068239_3754788..3969627	ICE	GCF_016743115.1	Bacteria	Proteobacteria	Gammaproteobacteria	Pseudomonadales	Pseudomonadaceae	Pseudomonas	Pseudomonas_aeruginosa	81837	82886	+	pscU	100.00	98.86	NP_250381	Effector delivery system
NZ_CP068239_3754788..3969627	ICE	GCF_016743115.1	Bacteria	Proteobacteria	Gammaproteobacteria	Pseudomonadales	Pseudomonadaceae	Pseudomonas	Pseudomonas_aeruginosa	99040	100029	-	stk1	100.00	97.98	NP_250362	Effector delivery system
NZ_CP068239_3754788..3969627	ICE	GCF_016743115.1	Bacteria	Proteobacteria	Gammaproteobacteria	Pseudomonadales	Pseudomonadaceae	Pseudomonas	Pseudomonas_aeruginosa	100026	100754	-	stp1	100.00	98.90	NP_250361	Effector delivery system
NZ_CP068239_3754788..3969627	ICE	GCF_016743115.1	Bacteria	Proteobacteria	Gammaproteobacteria	Pseudomonadales	Pseudomonadaceae	Pseudomonas	Pseudomonas_aeruginosa	100754	104281	-	PA1669	100.00	99.06	NP_250360	Effector delivery system
NZ_CP068239_3754788..3969627	ICE	GCF_016743115.1	Bacteria	Proteobacteria	Gammaproteobacteria	Pseudomonadales	Pseudomonadaceae	Pseudomonas	Pseudomonas_aeruginosa	104297	105166	-	PA1668	100.00	99.54	NP_250359	Effector delivery system
NZ_CP068239_3754788..3969627	ICE	GCF_016743115.1	Bacteria	Proteobacteria	Gammaproteobacteria	Pseudomonadales	Pseudomonadaceae	Pseudomonas	Pseudomonas_aeruginosa	105169	106500	-	PA1667	100.00	99.02	NP_250358	Effector delivery system
NZ_CP068239_3754788..3969627	ICE	GCF_016743115.1	Bacteria	Proteobacteria	Gammaproteobacteria	Pseudomonadales	Pseudomonadaceae	Pseudomonas	Pseudomonas_aeruginosa	106497	107003	-	PA1666	100.00	99.21	NP_250357	Effector delivery system
NZ_CP068239_3754788..3969627	ICE	GCF_016743115.1	Bacteria	Proteobacteria	Gammaproteobacteria	Pseudomonadales	Pseudomonadaceae	Pseudomonas	Pseudomonas_aeruginosa	107009	108202	-	PA1665	100.00	98.16	NP_250356	Effector delivery system
NZ_CP068239_3754788..3969627	ICE	GCF_016743115.1	Bacteria	Proteobacteria	Gammaproteobacteria	Pseudomonadales	Pseudomonadaceae	Pseudomonas	Pseudomonas_aeruginosa	108220	108360	-	PA1664	100.00	100.00	NP_250355	Effector delivery system
NZ_CP068239_3754788..3969627	ICE	GCF_016743115.1	Bacteria	Proteobacteria	Gammaproteobacteria	Pseudomonadales	Pseudomonadaceae	Pseudomonas	Pseudomonas_aeruginosa	108449	109960	-	PA1663	100.00	98.94	NP_250354	Effector delivery system
NZ_CP068239_3754788..3969627	ICE	GCF_016743115.1	Bacteria	Proteobacteria	Gammaproteobacteria	Pseudomonadales	Pseudomonadaceae	Pseudomonas	Pseudomonas_aeruginosa	109971	112604	-	PA1662	100.00	99.39	NP_250353	Effector delivery system
NZ_CP068239_3754788..3969627	ICE	GCF_016743115.1	Bacteria	Proteobacteria	Gammaproteobacteria	Pseudomonadales	Pseudomonadaceae	Pseudomonas	Pseudomonas_aeruginosa	112611	113618	-	PA1661	100.00	98.71	NP_250352	Effector delivery system
NZ_CP068239_3754788..3969627	ICE	GCF_016743115.1	Bacteria	Proteobacteria	Gammaproteobacteria	Pseudomonadales	Pseudomonadaceae	Pseudomonas	Pseudomonas_aeruginosa	113582	115162	-	PA1660	100.00	98.92	NP_250351	Effector delivery system
NZ_CP068239_3754788..3969627	ICE	GCF_016743115.1	Bacteria	Proteobacteria	Gammaproteobacteria	Pseudomonadales	Pseudomonadaceae	Pseudomonas	Pseudomonas_aeruginosa	115701	116108	-	PA1659	100.00	98.53	NP_250350	Effector delivery system
NZ_CP068239_3754788..3969627	ICE	GCF_016743115.1	Bacteria	Proteobacteria	Gammaproteobacteria	Pseudomonadales	Pseudomonadaceae	Pseudomonas	Pseudomonas_aeruginosa	116121	117596	-	PA1658	100.00	99.59	NP_250349	Effector delivery system
NZ_CP068239_3754788..3969627	ICE	GCF_016743115.1	Bacteria	Proteobacteria	Gammaproteobacteria	Pseudomonadales	Pseudomonadaceae	Pseudomonas	Pseudomonas_aeruginosa	117624	118130	-	PA1657	100.00	99.01	NP_250348	Effector delivery system
NZ_CP068239_3754788..3969627	ICE	GCF_016743115.1	Bacteria	Proteobacteria	Gammaproteobacteria	Pseudomonadales	Pseudomonadaceae	Pseudomonas	Pseudomonas_aeruginosa	118166	119722	-	PA1656	100.00	99.74	NP_250347	Effector delivery system
NZ_CP068239_3754788..3969627	ICE	GCF_016743115.1	Bacteria	Proteobacteria	Gammaproteobacteria	Pseudomonadales	Pseudomonadaceae	Pseudomonas	Pseudomonas_aeruginosa	120420	120938	+	hcpA	100.00	99.04	NP_250203	Effector delivery system
NZ_CP068239_5359971..5388216	IME	GCF_016743115.1	Bacteria	Proteobacteria	Gammaproteobacteria	Pseudomonadales	Pseudomonadaceae	Pseudomonas	Pseudomonas_aeruginosa	7404	8009	-	rhlI	100.00	98.68	NP_252166	Biofilm
NZ_CP068239_5359971..5388216	IME	GCF_016743115.1	Bacteria	Proteobacteria	Gammaproteobacteria	Pseudomonadales	Pseudomonadaceae	Pseudomonas	Pseudomonas_aeruginosa	8189	8914	-	rhlR	100.00	99.59	NP_252167	Biofilm
NZ_CP068239_5359971..5388216	IME	GCF_016743115.1	Bacteria	Proteobacteria	Gammaproteobacteria	Pseudomonadales	Pseudomonadaceae	Pseudomonas	Pseudomonas_aeruginosa	11082	11391	-	PA3142	97.71	80.06	NP_251832	Immune modulation
NZ_CP068249_1213099..1291458	ICE	GCF_016743895.1	Bacteria	Firmicutes	Bacilli	Lactobacillales	Enterococcaceae	Enterococcus	Enterococcus_faecalis	48477	49560	+	fsrC	80.65	99.35	WP_002386893	Biofilm
NZ_CP068249_1213099..1291458	ICE	GCF_016743895.1	Bacteria	Firmicutes	Bacilli	Lactobacillales	Enterococcaceae	Enterococcus	Enterococcus_faecalis	49795	51327	+	gelE	100.00	98.96	WP_002369251	Exoenzyme
NZ_CP068249_1213099..1291458	ICE	GCF_016743895.1	Bacteria	Firmicutes	Bacilli	Lactobacillales	Enterococcaceae	Enterococcus	Enterococcus_faecalis	51376	52230	+	sprE	100.00	98.48	WP_002369252	Exoenzyme
NZ_CP068602_1842091..1900279	ICE	GCF_016772535.1	Bacteria	Proteobacteria	Gammaproteobacteria	Enterobacterales	Enterobacteriaceae	Klebsiella	Klebsiella_pneumoniae	27727	29748	-	fyuA/psn	100.00	99.95	WP_002212885	Nutritional/Metabolic factor
NZ_CP068602_1842091..1900279	ICE	GCF_016772535.1	Bacteria	Proteobacteria	Gammaproteobacteria	Enterobacterales	Enterobacteriaceae	Klebsiella	Klebsiella_pneumoniae	29879	31456	-	ybtE	100.00	99.62	WP_001088826	Nutritional/Metabolic factor
NZ_CP068602_1842091..1900279	ICE	GCF_016772535.1	Bacteria	Proteobacteria	Gammaproteobacteria	Enterobacterales	Enterobacteriaceae	Klebsiella	Klebsiella_pneumoniae	31460	32263	-	ybtT	100.00	99.63	WP_002212799	Nutritional/Metabolic factor
NZ_CP068602_1842091..1900279	ICE	GCF_016772535.1	Bacteria	Proteobacteria	Gammaproteobacteria	Enterobacterales	Enterobacteriaceae	Klebsiella	Klebsiella_pneumoniae	32260	33360	-	ybtU	100.00	99.64	WP_000982866	Nutritional/Metabolic factor
NZ_CP068602_1842091..1900279	ICE	GCF_016772535.1	Bacteria	Proteobacteria	Gammaproteobacteria	Enterobacterales	Enterobacteriaceae	Klebsiella	Klebsiella_pneumoniae	33357	42848	-	irp1	100.00	99.77	WP_002212777	Nutritional/Metabolic factor
NZ_CP068602_1842091..1900279	ICE	GCF_016772535.1	Bacteria	Proteobacteria	Gammaproteobacteria	Enterobacterales	Enterobacteriaceae	Klebsiella	Klebsiella_pneumoniae	42936	49043	-	irp2	100.00	99.74	WP_002212775	Nutritional/Metabolic factor
NZ_CP068602_1842091..1900279	ICE	GCF_016772535.1	Bacteria	Proteobacteria	Gammaproteobacteria	Enterobacterales	Enterobacteriaceae	Klebsiella	Klebsiella_pneumoniae	49234	50193	-	ybtA	100.00	99.69	WP_000140406	Nutritional/Metabolic factor
NZ_CP068602_1842091..1900279	ICE	GCF_016772535.1	Bacteria	Proteobacteria	Gammaproteobacteria	Enterobacterales	Enterobacteriaceae	Klebsiella	Klebsiella_pneumoniae	50450	52162	+	ybtP	100.00	99.53	WP_001327262	Nutritional/Metabolic factor
NZ_CP068602_1842091..1900279	ICE	GCF_016772535.1	Bacteria	Proteobacteria	Gammaproteobacteria	Enterobacterales	Enterobacteriaceae	Klebsiella	Klebsiella_pneumoniae	52149	53951	+	ybtQ	100.00	99.89	WP_002212761	Nutritional/Metabolic factor
NZ_CP068602_1842091..1900279	ICE	GCF_016772535.1	Bacteria	Proteobacteria	Gammaproteobacteria	Enterobacterales	Enterobacteriaceae	Klebsiella	Klebsiella_pneumoniae	53944	55224	+	ybtX	100.00	97.58	WP_001286280	Nutritional/Metabolic factor
NZ_CP068602_1842091..1900279	ICE	GCF_016772535.1	Bacteria	Proteobacteria	Gammaproteobacteria	Enterobacterales	Enterobacteriaceae	Klebsiella	Klebsiella_pneumoniae	55252	56556	+	ybtS	100.00	97.62	WP_000703040	Nutritional/Metabolic factor
NZ_CP068684_3427116..3486632	ICE	GCF_016774455.1	Bacteria	Proteobacteria	Gammaproteobacteria	Enterobacterales	Enterobacteriaceae	Klebsiella	Klebsiella_pneumoniae	1634	2938	-	ybtS	100.00	99.85	WP_000703040	Nutritional/Metabolic factor
NZ_CP068684_3427116..3486632	ICE	GCF_016774455.1	Bacteria	Proteobacteria	Gammaproteobacteria	Enterobacterales	Enterobacteriaceae	Klebsiella	Klebsiella_pneumoniae	2966	4246	-	ybtX	100.00	99.92	WP_001286280	Nutritional/Metabolic factor
NZ_CP068684_3427116..3486632	ICE	GCF_016774455.1	Bacteria	Proteobacteria	Gammaproteobacteria	Enterobacterales	Enterobacteriaceae	Klebsiella	Klebsiella_pneumoniae	4239	6041	-	ybtQ	100.00	99.94	WP_002212761	Nutritional/Metabolic factor
NZ_CP068684_3427116..3486632	ICE	GCF_016774455.1	Bacteria	Proteobacteria	Gammaproteobacteria	Enterobacterales	Enterobacteriaceae	Klebsiella	Klebsiella_pneumoniae	6028	7740	-	ybtP	100.00	99.83	WP_001327262	Nutritional/Metabolic factor
NZ_CP068684_3427116..3486632	ICE	GCF_016774455.1	Bacteria	Proteobacteria	Gammaproteobacteria	Enterobacterales	Enterobacteriaceae	Klebsiella	Klebsiella_pneumoniae	7997	8956	+	ybtA	100.00	99.90	WP_000140406	Nutritional/Metabolic factor
NZ_CP068684_3427116..3486632	ICE	GCF_016774455.1	Bacteria	Proteobacteria	Gammaproteobacteria	Enterobacterales	Enterobacteriaceae	Klebsiella	Klebsiella_pneumoniae	9147	15254	+	irp2	100.00	99.80	WP_002212775	Nutritional/Metabolic factor
NZ_CP068684_3427116..3486632	ICE	GCF_016774455.1	Bacteria	Proteobacteria	Gammaproteobacteria	Enterobacterales	Enterobacteriaceae	Klebsiella	Klebsiella_pneumoniae	15342	24833	+	irp1	100.00	99.88	WP_002212777	Nutritional/Metabolic factor
NZ_CP068684_3427116..3486632	ICE	GCF_016774455.1	Bacteria	Proteobacteria	Gammaproteobacteria	Enterobacterales	Enterobacteriaceae	Klebsiella	Klebsiella_pneumoniae	24830	25930	+	ybtU	100.00	100.00	WP_000982866	Nutritional/Metabolic factor
NZ_CP068684_3427116..3486632	ICE	GCF_016774455.1	Bacteria	Proteobacteria	Gammaproteobacteria	Enterobacterales	Enterobacteriaceae	Klebsiella	Klebsiella_pneumoniae	25927	26730	+	ybtT	100.00	99.25	WP_002212799	Nutritional/Metabolic factor
NZ_CP068684_3427116..3486632	ICE	GCF_016774455.1	Bacteria	Proteobacteria	Gammaproteobacteria	Enterobacterales	Enterobacteriaceae	Klebsiella	Klebsiella_pneumoniae	26734	28311	+	ybtE	100.00	99.94	WP_001088826	Nutritional/Metabolic factor
NZ_CP068684_3427116..3486632	ICE	GCF_016774455.1	Bacteria	Proteobacteria	Gammaproteobacteria	Enterobacterales	Enterobacteriaceae	Klebsiella	Klebsiella_pneumoniae	28442	30463	+	fyuA/psn	100.00	99.90	WP_002212885	Nutritional/Metabolic factor
NZ_CP068689_1920113..1979629	ICE	GCF_016774435.1	Bacteria	Proteobacteria	Gammaproteobacteria	Enterobacterales	Enterobacteriaceae	Klebsiella	Klebsiella_pneumoniae	29055	31076	-	fyuA/psn	100.00	99.90	WP_002212885	Nutritional/Metabolic factor
NZ_CP068689_1920113..1979629	ICE	GCF_016774435.1	Bacteria	Proteobacteria	Gammaproteobacteria	Enterobacterales	Enterobacteriaceae	Klebsiella	Klebsiella_pneumoniae	31207	32784	-	ybtE	100.00	99.94	WP_001088826	Nutritional/Metabolic factor
NZ_CP068689_1920113..1979629	ICE	GCF_016774435.1	Bacteria	Proteobacteria	Gammaproteobacteria	Enterobacterales	Enterobacteriaceae	Klebsiella	Klebsiella_pneumoniae	32788	33591	-	ybtT	100.00	99.25	WP_002212799	Nutritional/Metabolic factor
NZ_CP068689_1920113..1979629	ICE	GCF_016774435.1	Bacteria	Proteobacteria	Gammaproteobacteria	Enterobacterales	Enterobacteriaceae	Klebsiella	Klebsiella_pneumoniae	33588	34688	-	ybtU	100.00	100.00	WP_000982866	Nutritional/Metabolic factor
NZ_CP068689_1920113..1979629	ICE	GCF_016774435.1	Bacteria	Proteobacteria	Gammaproteobacteria	Enterobacterales	Enterobacteriaceae	Klebsiella	Klebsiella_pneumoniae	34685	44176	-	irp1	100.00	99.88	WP_002212777	Nutritional/Metabolic factor
NZ_CP068689_1920113..1979629	ICE	GCF_016774435.1	Bacteria	Proteobacteria	Gammaproteobacteria	Enterobacterales	Enterobacteriaceae	Klebsiella	Klebsiella_pneumoniae	44264	50371	-	irp2	100.00	99.80	WP_002212775	Nutritional/Metabolic factor
NZ_CP068689_1920113..1979629	ICE	GCF_016774435.1	Bacteria	Proteobacteria	Gammaproteobacteria	Enterobacterales	Enterobacteriaceae	Klebsiella	Klebsiella_pneumoniae	50562	51521	-	ybtA	100.00	99.90	WP_000140406	Nutritional/Metabolic factor
NZ_CP068689_1920113..1979629	ICE	GCF_016774435.1	Bacteria	Proteobacteria	Gammaproteobacteria	Enterobacterales	Enterobacteriaceae	Klebsiella	Klebsiella_pneumoniae	51778	53490	+	ybtP	100.00	99.83	WP_001327262	Nutritional/Metabolic factor
NZ_CP068689_1920113..1979629	ICE	GCF_016774435.1	Bacteria	Proteobacteria	Gammaproteobacteria	Enterobacterales	Enterobacteriaceae	Klebsiella	Klebsiella_pneumoniae	53477	55279	+	ybtQ	100.00	99.94	WP_002212761	Nutritional/Metabolic factor
NZ_CP068689_1920113..1979629	ICE	GCF_016774435.1	Bacteria	Proteobacteria	Gammaproteobacteria	Enterobacterales	Enterobacteriaceae	Klebsiella	Klebsiella_pneumoniae	55272	56552	+	ybtX	100.00	99.92	WP_001286280	Nutritional/Metabolic factor
NZ_CP068689_1920113..1979629	ICE	GCF_016774435.1	Bacteria	Proteobacteria	Gammaproteobacteria	Enterobacterales	Enterobacteriaceae	Klebsiella	Klebsiella_pneumoniae	56580	57884	+	ybtS	100.00	99.85	WP_000703040	Nutritional/Metabolic factor
NZ_CP068797_1862577..1947966	ICE	GCF_016780025.1	Bacteria	Proteobacteria	Gammaproteobacteria	Enterobacterales	Enterobacteriaceae	Klebsiella	Klebsiella_pneumoniae	28890	30911	-	fyuA/psn	100.00	99.95	WP_002212885	Nutritional/Metabolic factor
NZ_CP068797_1862577..1947966	ICE	GCF_016780025.1	Bacteria	Proteobacteria	Gammaproteobacteria	Enterobacterales	Enterobacteriaceae	Klebsiella	Klebsiella_pneumoniae	31042	32619	-	ybtE	100.00	99.62	WP_001088826	Nutritional/Metabolic factor
NZ_CP068797_1862577..1947966	ICE	GCF_016780025.1	Bacteria	Proteobacteria	Gammaproteobacteria	Enterobacterales	Enterobacteriaceae	Klebsiella	Klebsiella_pneumoniae	32623	33426	-	ybtT	100.00	99.63	WP_002212799	Nutritional/Metabolic factor
NZ_CP068797_1862577..1947966	ICE	GCF_016780025.1	Bacteria	Proteobacteria	Gammaproteobacteria	Enterobacterales	Enterobacteriaceae	Klebsiella	Klebsiella_pneumoniae	33423	34523	-	ybtU	100.00	99.64	WP_000982866	Nutritional/Metabolic factor
NZ_CP068797_1862577..1947966	ICE	GCF_016780025.1	Bacteria	Proteobacteria	Gammaproteobacteria	Enterobacterales	Enterobacteriaceae	Klebsiella	Klebsiella_pneumoniae	34520	44011	-	irp1	100.00	99.79	WP_002212777	Nutritional/Metabolic factor
NZ_CP068797_1862577..1947966	ICE	GCF_016780025.1	Bacteria	Proteobacteria	Gammaproteobacteria	Enterobacterales	Enterobacteriaceae	Klebsiella	Klebsiella_pneumoniae	44099	50206	-	irp2	100.00	99.72	WP_002212775	Nutritional/Metabolic factor
NZ_CP068797_1862577..1947966	ICE	GCF_016780025.1	Bacteria	Proteobacteria	Gammaproteobacteria	Enterobacterales	Enterobacteriaceae	Klebsiella	Klebsiella_pneumoniae	50397	51356	-	ybtA	100.00	99.69	WP_000140406	Nutritional/Metabolic factor
NZ_CP068797_1862577..1947966	ICE	GCF_016780025.1	Bacteria	Proteobacteria	Gammaproteobacteria	Enterobacterales	Enterobacteriaceae	Klebsiella	Klebsiella_pneumoniae	51613	53325	+	ybtP	100.00	99.42	WP_001327262	Nutritional/Metabolic factor
NZ_CP068797_1862577..1947966	ICE	GCF_016780025.1	Bacteria	Proteobacteria	Gammaproteobacteria	Enterobacterales	Enterobacteriaceae	Klebsiella	Klebsiella_pneumoniae	53312	55114	+	ybtQ	100.00	99.89	WP_002212761	Nutritional/Metabolic factor
NZ_CP068797_1862577..1947966	ICE	GCF_016780025.1	Bacteria	Proteobacteria	Gammaproteobacteria	Enterobacterales	Enterobacteriaceae	Klebsiella	Klebsiella_pneumoniae	55107	56387	+	ybtX	100.00	97.58	WP_001286280	Nutritional/Metabolic factor
NZ_CP068797_1862577..1947966	ICE	GCF_016780025.1	Bacteria	Proteobacteria	Gammaproteobacteria	Enterobacterales	Enterobacteriaceae	Klebsiella	Klebsiella_pneumoniae	56415	57719	+	ybtS	100.00	97.70	WP_000703040	Nutritional/Metabolic factor
NZ_CP068799_2148077..2174905	IME	GCF_016776305.1	Bacteria	Proteobacteria	Gammaproteobacteria	Enterobacterales	Enterobacteriaceae	Escherichia	Escherichia_coli	7814	8737	-	tcpC	100.00	100.00	WP_000562556	Immune modulation
NZ_CP068806_2882107..2943868	ICE	GCF_016776265.1	Bacteria	Proteobacteria	Gammaproteobacteria	Enterobacterales	Enterobacteriaceae	Escherichia	Escherichia_coli	1634	2938	-	ybtS	100.00	97.62	WP_000703040	Nutritional/Metabolic factor
NZ_CP068806_2882107..2943868	ICE	GCF_016776265.1	Bacteria	Proteobacteria	Gammaproteobacteria	Enterobacterales	Enterobacteriaceae	Escherichia	Escherichia_coli	2966	4246	-	ybtX	100.00	97.66	WP_001286280	Nutritional/Metabolic factor
NZ_CP068806_2882107..2943868	ICE	GCF_016776265.1	Bacteria	Proteobacteria	Gammaproteobacteria	Enterobacterales	Enterobacteriaceae	Escherichia	Escherichia_coli	4239	6041	-	ybtQ	100.00	99.78	WP_002212761	Nutritional/Metabolic factor
NZ_CP068806_2882107..2943868	ICE	GCF_016776265.1	Bacteria	Proteobacteria	Gammaproteobacteria	Enterobacterales	Enterobacteriaceae	Escherichia	Escherichia_coli	6028	7740	-	ybtP	100.00	99.59	WP_001327262	Nutritional/Metabolic factor
NZ_CP068806_2882107..2943868	ICE	GCF_016776265.1	Bacteria	Proteobacteria	Gammaproteobacteria	Enterobacterales	Enterobacteriaceae	Escherichia	Escherichia_coli	7997	8956	+	ybtA	100.00	99.90	WP_000140406	Nutritional/Metabolic factor
NZ_CP068806_2882107..2943868	ICE	GCF_016776265.1	Bacteria	Proteobacteria	Gammaproteobacteria	Enterobacterales	Enterobacteriaceae	Escherichia	Escherichia_coli	9147	15254	+	irp2	100.00	99.77	WP_002212775	Nutritional/Metabolic factor
NZ_CP068806_2882107..2943868	ICE	GCF_016776265.1	Bacteria	Proteobacteria	Gammaproteobacteria	Enterobacterales	Enterobacteriaceae	Escherichia	Escherichia_coli	15342	24833	+	irp1	100.00	99.84	WP_002212777	Nutritional/Metabolic factor
NZ_CP068806_2882107..2943868	ICE	GCF_016776265.1	Bacteria	Proteobacteria	Gammaproteobacteria	Enterobacterales	Enterobacteriaceae	Escherichia	Escherichia_coli	24830	25930	+	ybtU	100.00	99.73	WP_000982866	Nutritional/Metabolic factor
NZ_CP068806_2882107..2943868	ICE	GCF_016776265.1	Bacteria	Proteobacteria	Gammaproteobacteria	Enterobacterales	Enterobacteriaceae	Escherichia	Escherichia_coli	25927	26730	+	ybtT	100.00	99.75	WP_002212799	Nutritional/Metabolic factor
NZ_CP068806_2882107..2943868	ICE	GCF_016776265.1	Bacteria	Proteobacteria	Gammaproteobacteria	Enterobacterales	Enterobacteriaceae	Escherichia	Escherichia_coli	26734	28311	+	ybtE	100.00	99.75	WP_001088826	Nutritional/Metabolic factor
NZ_CP068806_2882107..2943868	ICE	GCF_016776265.1	Bacteria	Proteobacteria	Gammaproteobacteria	Enterobacterales	Enterobacteriaceae	Escherichia	Escherichia_coli	28442	30463	+	fyuA/psn	100.00	99.95	WP_002212885	Nutritional/Metabolic factor
NZ_CP068809_2093039..2119867	IME	GCF_016776125.1	Bacteria	Proteobacteria	Gammaproteobacteria	Enterobacterales	Enterobacteriaceae	Escherichia	Escherichia_coli	7814	8737	-	tcpC	100.00	100.00	WP_000562556	Immune modulation
NZ_CP068815_2112614..2139442	IME	GCF_016776285.1	Bacteria	Proteobacteria	Gammaproteobacteria	Enterobacterales	Enterobacteriaceae	Escherichia	Escherichia_coli	7814	8737	-	tcpC	100.00	100.00	WP_000562556	Immune modulation
NZ_CP068816_2112600..2139428	IME	GCF_016776225.1	Bacteria	Proteobacteria	Gammaproteobacteria	Enterobacterales	Enterobacteriaceae	Escherichia	Escherichia_coli	7814	8737	-	tcpC	100.00	100.00	WP_000562556	Immune modulation
NZ_CP068817_2148832..2175660	IME	GCF_016776185.1	Bacteria	Proteobacteria	Gammaproteobacteria	Enterobacterales	Enterobacteriaceae	Escherichia	Escherichia_coli	7814	8737	-	tcpC	100.00	100.00	WP_000562556	Immune modulation
NZ_CP068822_2112616..2139444	IME	GCF_016775925.1	Bacteria	Proteobacteria	Gammaproteobacteria	Enterobacterales	Enterobacteriaceae	Escherichia	Escherichia_coli	7814	8737	-	tcpC	100.00	100.00	WP_000562556	Immune modulation
NZ_CP068825_2877752..2939513	ICE	GCF_016775805.1	Bacteria	Proteobacteria	Gammaproteobacteria	Enterobacterales	Enterobacteriaceae	Escherichia	Escherichia_coli	1634	2938	-	ybtS	100.00	97.62	WP_000703040	Nutritional/Metabolic factor
NZ_CP068825_2877752..2939513	ICE	GCF_016775805.1	Bacteria	Proteobacteria	Gammaproteobacteria	Enterobacterales	Enterobacteriaceae	Escherichia	Escherichia_coli	2966	4246	-	ybtX	100.00	97.66	WP_001286280	Nutritional/Metabolic factor
NZ_CP068825_2877752..2939513	ICE	GCF_016775805.1	Bacteria	Proteobacteria	Gammaproteobacteria	Enterobacterales	Enterobacteriaceae	Escherichia	Escherichia_coli	4239	6041	-	ybtQ	100.00	99.78	WP_002212761	Nutritional/Metabolic factor
NZ_CP068825_2877752..2939513	ICE	GCF_016775805.1	Bacteria	Proteobacteria	Gammaproteobacteria	Enterobacterales	Enterobacteriaceae	Escherichia	Escherichia_coli	6028	7740	-	ybtP	100.00	99.59	WP_001327262	Nutritional/Metabolic factor
NZ_CP068825_2877752..2939513	ICE	GCF_016775805.1	Bacteria	Proteobacteria	Gammaproteobacteria	Enterobacterales	Enterobacteriaceae	Escherichia	Escherichia_coli	7997	8956	+	ybtA	100.00	99.90	WP_000140406	Nutritional/Metabolic factor
NZ_CP068825_2877752..2939513	ICE	GCF_016775805.1	Bacteria	Proteobacteria	Gammaproteobacteria	Enterobacterales	Enterobacteriaceae	Escherichia	Escherichia_coli	9147	15254	+	irp2	100.00	99.77	WP_002212775	Nutritional/Metabolic factor
NZ_CP068825_2877752..2939513	ICE	GCF_016775805.1	Bacteria	Proteobacteria	Gammaproteobacteria	Enterobacterales	Enterobacteriaceae	Escherichia	Escherichia_coli	15342	24833	+	irp1	100.00	99.84	WP_002212777	Nutritional/Metabolic factor
NZ_CP068825_2877752..2939513	ICE	GCF_016775805.1	Bacteria	Proteobacteria	Gammaproteobacteria	Enterobacterales	Enterobacteriaceae	Escherichia	Escherichia_coli	24830	25930	+	ybtU	100.00	99.73	WP_000982866	Nutritional/Metabolic factor
NZ_CP068825_2877752..2939513	ICE	GCF_016775805.1	Bacteria	Proteobacteria	Gammaproteobacteria	Enterobacterales	Enterobacteriaceae	Escherichia	Escherichia_coli	25927	26730	+	ybtT	100.00	99.75	WP_002212799	Nutritional/Metabolic factor
NZ_CP068825_2877752..2939513	ICE	GCF_016775805.1	Bacteria	Proteobacteria	Gammaproteobacteria	Enterobacterales	Enterobacteriaceae	Escherichia	Escherichia_coli	26734	28311	+	ybtE	100.00	99.75	WP_001088826	Nutritional/Metabolic factor
NZ_CP068825_2877752..2939513	ICE	GCF_016775805.1	Bacteria	Proteobacteria	Gammaproteobacteria	Enterobacterales	Enterobacteriaceae	Escherichia	Escherichia_coli	28442	30463	+	fyuA/psn	100.00	99.90	WP_002212885	Nutritional/Metabolic factor
NZ_CP069046_1915594..2024907	ICE	GCF_016801375.1	Bacteria	Proteobacteria	Gammaproteobacteria	Enterobacterales	Enterobacteriaceae	Klebsiella	Klebsiella_pneumoniae	8042	8776	-	clbA	100.00	100.00	WP_001217110	Exotoxin
NZ_CP069046_1915594..2024907	ICE	GCF_016801375.1	Bacteria	Proteobacteria	Gammaproteobacteria	Enterobacterales	Enterobacteriaceae	Klebsiella	Klebsiella_pneumoniae	9399	19019	+	clbB	100.00	99.99	WP_041168941	Exotoxin
NZ_CP069046_1915594..2024907	ICE	GCF_016801375.1	Bacteria	Proteobacteria	Gammaproteobacteria	Enterobacterales	Enterobacteriaceae	Klebsiella	Klebsiella_pneumoniae	19060	21660	+	clbC	100.00	99.96	WP_041169023	Exotoxin
NZ_CP069046_1915594..2024907	ICE	GCF_016801375.1	Bacteria	Proteobacteria	Gammaproteobacteria	Enterobacterales	Enterobacteriaceae	Klebsiella	Klebsiella_pneumoniae	21670	22539	+	clbD	100.00	100.00	WP_000982270	Exotoxin
NZ_CP069046_1915594..2024907	ICE	GCF_016801375.1	Bacteria	Proteobacteria	Gammaproteobacteria	Enterobacterales	Enterobacteriaceae	Klebsiella	Klebsiella_pneumoniae	22569	22817	+	clbE	100.00	99.60	WP_001297917	Exotoxin
NZ_CP069046_1915594..2024907	ICE	GCF_016801375.1	Bacteria	Proteobacteria	Gammaproteobacteria	Enterobacterales	Enterobacteriaceae	Klebsiella	Klebsiella_pneumoniae	22821	23951	+	clbF	100.00	99.91	WP_000337350	Exotoxin
NZ_CP069046_1915594..2024907	ICE	GCF_016801375.1	Bacteria	Proteobacteria	Gammaproteobacteria	Enterobacterales	Enterobacteriaceae	Klebsiella	Klebsiella_pneumoniae	23948	25216	+	clbG	100.00	100.00	WP_000159201	Exotoxin
NZ_CP069046_1915594..2024907	ICE	GCF_016801375.1	Bacteria	Proteobacteria	Gammaproteobacteria	Enterobacterales	Enterobacteriaceae	Klebsiella	Klebsiella_pneumoniae	25264	30060	+	clbH	100.00	99.96	WP_014907257	Exotoxin
NZ_CP069046_1915594..2024907	ICE	GCF_016801375.1	Bacteria	Proteobacteria	Gammaproteobacteria	Enterobacterales	Enterobacteriaceae	Klebsiella	Klebsiella_pneumoniae	30110	33142	+	clbI	100.00	100.00	WP_000829570	Exotoxin
NZ_CP069046_1915594..2024907	ICE	GCF_016801375.1	Bacteria	Proteobacteria	Gammaproteobacteria	Enterobacterales	Enterobacteriaceae	Klebsiella	Klebsiella_pneumoniae	33255	39686	+	clbJ	100.00	100.00	WP_077265119	Exotoxin
NZ_CP069046_1915594..2024907	ICE	GCF_016801375.1	Bacteria	Proteobacteria	Gammaproteobacteria	Enterobacterales	Enterobacteriaceae	Klebsiella	Klebsiella_pneumoniae	39697	46161	+	clbK	100.00	99.98	WP_014907259	Exotoxin
NZ_CP069046_1915594..2024907	ICE	GCF_016801375.1	Bacteria	Proteobacteria	Gammaproteobacteria	Enterobacterales	Enterobacteriaceae	Klebsiella	Klebsiella_pneumoniae	46154	47617	+	clbL	100.00	100.00	WP_001297937	Exotoxin
NZ_CP069046_1915594..2024907	ICE	GCF_016801375.1	Bacteria	Proteobacteria	Gammaproteobacteria	Enterobacterales	Enterobacteriaceae	Klebsiella	Klebsiella_pneumoniae	47679	49117	+	clbM	99.93	99.86	WP_014907260	Exotoxin
NZ_CP069046_1915594..2024907	ICE	GCF_016801375.1	Bacteria	Proteobacteria	Gammaproteobacteria	Enterobacterales	Enterobacteriaceae	Klebsiella	Klebsiella_pneumoniae	49114	53481	+	clbN	100.00	100.00	WP_001327259	Exotoxin
NZ_CP069046_1915594..2024907	ICE	GCF_016801375.1	Bacteria	Proteobacteria	Gammaproteobacteria	Enterobacterales	Enterobacteriaceae	Klebsiella	Klebsiella_pneumoniae	53512	55971	+	clbO	100.00	100.00	WP_001029878	Exotoxin
NZ_CP069046_1915594..2024907	ICE	GCF_016801375.1	Bacteria	Proteobacteria	Gammaproteobacteria	Enterobacterales	Enterobacteriaceae	Klebsiella	Klebsiella_pneumoniae	55984	57498	+	clbP	100.00	100.00	WP_002430641	Exotoxin
NZ_CP069046_1915594..2024907	ICE	GCF_016801375.1	Bacteria	Proteobacteria	Gammaproteobacteria	Enterobacterales	Enterobacteriaceae	Klebsiella	Klebsiella_pneumoniae	57491	58213	+	clbQ	100.00	100.00	WP_000065646	Exotoxin
NZ_CP069046_1915594..2024907	ICE	GCF_016801375.1	Bacteria	Proteobacteria	Gammaproteobacteria	Enterobacterales	Enterobacteriaceae	Klebsiella	Klebsiella_pneumoniae	58248	58760	+	clbS	100.00	99.81	WP_004175305	Exotoxin
NZ_CP069046_1915594..2024907	ICE	GCF_016801375.1	Bacteria	Proteobacteria	Gammaproteobacteria	Enterobacterales	Enterobacteriaceae	Klebsiella	Klebsiella_pneumoniae	78852	80873	-	fyuA/psn	100.00	99.95	WP_002212885	Nutritional/Metabolic factor
NZ_CP069046_1915594..2024907	ICE	GCF_016801375.1	Bacteria	Proteobacteria	Gammaproteobacteria	Enterobacterales	Enterobacteriaceae	Klebsiella	Klebsiella_pneumoniae	81004	82581	-	ybtE	100.00	99.81	WP_001088826	Nutritional/Metabolic factor
NZ_CP069046_1915594..2024907	ICE	GCF_016801375.1	Bacteria	Proteobacteria	Gammaproteobacteria	Enterobacterales	Enterobacteriaceae	Klebsiella	Klebsiella_pneumoniae	82585	83388	-	ybtT	100.00	99.75	WP_002212799	Nutritional/Metabolic factor
NZ_CP069046_1915594..2024907	ICE	GCF_016801375.1	Bacteria	Proteobacteria	Gammaproteobacteria	Enterobacterales	Enterobacteriaceae	Klebsiella	Klebsiella_pneumoniae	83385	84485	-	ybtU	100.00	99.73	WP_000982866	Nutritional/Metabolic factor
NZ_CP069046_1915594..2024907	ICE	GCF_016801375.1	Bacteria	Proteobacteria	Gammaproteobacteria	Enterobacterales	Enterobacteriaceae	Klebsiella	Klebsiella_pneumoniae	84482	93973	-	irp1	100.00	99.34	WP_002212777	Nutritional/Metabolic factor
NZ_CP069046_1915594..2024907	ICE	GCF_016801375.1	Bacteria	Proteobacteria	Gammaproteobacteria	Enterobacterales	Enterobacteriaceae	Klebsiella	Klebsiella_pneumoniae	94061	100168	-	irp2	100.00	99.74	WP_002212775	Nutritional/Metabolic factor
NZ_CP069046_1915594..2024907	ICE	GCF_016801375.1	Bacteria	Proteobacteria	Gammaproteobacteria	Enterobacterales	Enterobacteriaceae	Klebsiella	Klebsiella_pneumoniae	100359	101318	-	ybtA	100.00	99.79	WP_000140406	Nutritional/Metabolic factor
NZ_CP069046_1915594..2024907	ICE	GCF_016801375.1	Bacteria	Proteobacteria	Gammaproteobacteria	Enterobacterales	Enterobacteriaceae	Klebsiella	Klebsiella_pneumoniae	101575	103287	+	ybtP	100.00	99.65	WP_001327262	Nutritional/Metabolic factor
NZ_CP069046_1915594..2024907	ICE	GCF_016801375.1	Bacteria	Proteobacteria	Gammaproteobacteria	Enterobacterales	Enterobacteriaceae	Klebsiella	Klebsiella_pneumoniae	103274	105076	+	ybtQ	100.00	99.89	WP_002212761	Nutritional/Metabolic factor
NZ_CP069046_1915594..2024907	ICE	GCF_016801375.1	Bacteria	Proteobacteria	Gammaproteobacteria	Enterobacterales	Enterobacteriaceae	Klebsiella	Klebsiella_pneumoniae	105069	106349	+	ybtX	100.00	97.74	WP_001286280	Nutritional/Metabolic factor
NZ_CP069046_1915594..2024907	ICE	GCF_016801375.1	Bacteria	Proteobacteria	Gammaproteobacteria	Enterobacterales	Enterobacteriaceae	Klebsiella	Klebsiella_pneumoniae	106377	107681	+	ybtS	100.00	97.62	WP_000703040	Nutritional/Metabolic factor
NZ_CP069170_1860068..1919436	ICE	GCF_016812055.1	Bacteria	Proteobacteria	Gammaproteobacteria	Enterobacterales	Enterobacteriaceae	Klebsiella	Klebsiella_pneumoniae	28907	30928	-	fyuA/psn	100.00	99.90	WP_002212885	Nutritional/Metabolic factor
NZ_CP069170_1860068..1919436	ICE	GCF_016812055.1	Bacteria	Proteobacteria	Gammaproteobacteria	Enterobacterales	Enterobacteriaceae	Klebsiella	Klebsiella_pneumoniae	31059	32636	-	ybtE	100.00	99.94	WP_001088826	Nutritional/Metabolic factor
NZ_CP069170_1860068..1919436	ICE	GCF_016812055.1	Bacteria	Proteobacteria	Gammaproteobacteria	Enterobacterales	Enterobacteriaceae	Klebsiella	Klebsiella_pneumoniae	32640	33443	-	ybtT	100.00	99.25	WP_002212799	Nutritional/Metabolic factor
NZ_CP069170_1860068..1919436	ICE	GCF_016812055.1	Bacteria	Proteobacteria	Gammaproteobacteria	Enterobacterales	Enterobacteriaceae	Klebsiella	Klebsiella_pneumoniae	33440	34540	-	ybtU	100.00	100.00	WP_000982866	Nutritional/Metabolic factor
NZ_CP069170_1860068..1919436	ICE	GCF_016812055.1	Bacteria	Proteobacteria	Gammaproteobacteria	Enterobacterales	Enterobacteriaceae	Klebsiella	Klebsiella_pneumoniae	34537	44028	-	irp1	100.00	99.88	WP_002212777	Nutritional/Metabolic factor
NZ_CP069170_1860068..1919436	ICE	GCF_016812055.1	Bacteria	Proteobacteria	Gammaproteobacteria	Enterobacterales	Enterobacteriaceae	Klebsiella	Klebsiella_pneumoniae	44116	50223	-	irp2	100.00	99.79	WP_002212775	Nutritional/Metabolic factor
NZ_CP069170_1860068..1919436	ICE	GCF_016812055.1	Bacteria	Proteobacteria	Gammaproteobacteria	Enterobacterales	Enterobacteriaceae	Klebsiella	Klebsiella_pneumoniae	50414	51373	-	ybtA	100.00	99.90	WP_000140406	Nutritional/Metabolic factor
NZ_CP069170_1860068..1919436	ICE	GCF_016812055.1	Bacteria	Proteobacteria	Gammaproteobacteria	Enterobacterales	Enterobacteriaceae	Klebsiella	Klebsiella_pneumoniae	51630	53342	+	ybtP	100.00	99.83	WP_001327262	Nutritional/Metabolic factor
NZ_CP069170_1860068..1919436	ICE	GCF_016812055.1	Bacteria	Proteobacteria	Gammaproteobacteria	Enterobacterales	Enterobacteriaceae	Klebsiella	Klebsiella_pneumoniae	53329	55131	+	ybtQ	100.00	99.94	WP_002212761	Nutritional/Metabolic factor
NZ_CP069170_1860068..1919436	ICE	GCF_016812055.1	Bacteria	Proteobacteria	Gammaproteobacteria	Enterobacterales	Enterobacteriaceae	Klebsiella	Klebsiella_pneumoniae	55124	56404	+	ybtX	100.00	99.92	WP_001286280	Nutritional/Metabolic factor
NZ_CP069170_1860068..1919436	ICE	GCF_016812055.1	Bacteria	Proteobacteria	Gammaproteobacteria	Enterobacterales	Enterobacteriaceae	Klebsiella	Klebsiella_pneumoniae	56432	57736	+	ybtS	100.00	99.85	WP_000703040	Nutritional/Metabolic factor
NZ_CP069198_1014950..1234920	ICE	GCF_016811975.1	Bacteria	Proteobacteria	Gammaproteobacteria	Pseudomonadales	Pseudomonadaceae	Pseudomonas	Pseudomonas_aeruginosa	15700	18228	-	PA1511	100.00	99.33	NP_250202	Effector delivery system
NZ_CP069198_1014950..1234920	ICE	GCF_016811975.1	Bacteria	Proteobacteria	Gammaproteobacteria	Pseudomonadales	Pseudomonadaceae	Pseudomonas	Pseudomonas_aeruginosa	18410	18928	-	hcpA	100.00	99.42	NP_250203	Effector delivery system
NZ_CP069352_3115988..3335311	ICE	GCF_016859165.1	Bacteria	Proteobacteria	Gammaproteobacteria	Pseudomonadales	Pseudomonadaceae	Pseudomonas_E	Pseudomonas_E_granadensis	136312	136811	+	hcpA	96.34	84.00	NP_250203	Effector delivery system
NZ_CP069441_394288..421116	IME	GCF_016888965.1	Bacteria	Proteobacteria	Gammaproteobacteria	Enterobacterales	Enterobacteriaceae	Escherichia	Escherichia_coli	18095	19018	+	tcpC	100.00	100.00	WP_000562556	Immune modulation
NZ_CP069445_1310785..1337614	IME	GCF_016889025.1	Bacteria	Proteobacteria	Gammaproteobacteria	Enterobacterales	Enterobacteriaceae	Escherichia	Escherichia_coli	18096	19019	+	tcpC	100.00	100.00	WP_000562556	Immune modulation
NZ_CP069447_2394870..2421698	IME	GCF_016889045.1	Bacteria	Proteobacteria	Gammaproteobacteria	Enterobacterales	Enterobacteriaceae	Escherichia	Escherichia_coli	7812	8735	-	tcpC	100.00	100.00	WP_000562556	Immune modulation
NZ_CP069451_3005587..3032416	IME	GCF_016889085.1	Bacteria	Proteobacteria	Gammaproteobacteria	Enterobacterales	Enterobacteriaceae	Escherichia	Escherichia_coli	18094	19017	+	tcpC	100.00	100.00	WP_000562556	Immune modulation
NZ_CP069480_4767087..4793916	IME	GCF_016889185.1	Bacteria	Proteobacteria	Gammaproteobacteria	Enterobacterales	Enterobacteriaceae	Escherichia	Escherichia_coli	7814	8737	-	tcpC	100.00	100.00	WP_000562556	Immune modulation
NZ_CP069500_726316..753144	IME	GCF_016889325.1	Bacteria	Proteobacteria	Gammaproteobacteria	Enterobacterales	Enterobacteriaceae	Escherichia	Escherichia_coli	18095	19018	+	tcpC	100.00	100.00	WP_000562556	Immune modulation
NZ_CP069517_1550201..1577029	IME	GCF_016889625.1	Bacteria	Proteobacteria	Gammaproteobacteria	Enterobacterales	Enterobacteriaceae	Escherichia	Escherichia_coli	18095	19018	+	tcpC	100.00	100.00	WP_000562556	Immune modulation
NZ_CP069522_2025375..2052203	IME	GCF_016889685.1	Bacteria	Proteobacteria	Gammaproteobacteria	Enterobacterales	Enterobacteriaceae	Escherichia	Escherichia_coli	7812	8735	-	tcpC	100.00	100.00	WP_000562556	Immune modulation
NZ_CP069595_1548924..1611574	ICE	GCF_018361045.1	Bacteria	Proteobacteria	Gammaproteobacteria	Enterobacterales	Enterobacteriaceae	Dickeya	Dickeya_dianthicola	49464	49982	+	hcp	100.00	86.90	WP_011705706	Effector delivery system
NZ_CP069596_1548924..1611574	ICE	GCF_018361065.1	Bacteria	Proteobacteria	Gammaproteobacteria	Enterobacterales	Enterobacteriaceae	Dickeya	Dickeya_dianthicola	49464	49982	+	hcp	100.00	86.90	WP_011705706	Effector delivery system
NZ_CP069597_1548924..1611574	ICE	GCF_018361085.1	Bacteria	Proteobacteria	Gammaproteobacteria	Enterobacterales	Enterobacteriaceae	Dickeya	Dickeya_dianthicola	49464	49982	+	hcp	100.00	86.90	WP_011705706	Effector delivery system
NZ_CP069598_1548924..1611574	ICE	GCF_018361105.1	Bacteria	Proteobacteria	Gammaproteobacteria	Enterobacterales	Enterobacteriaceae	Dickeya	Dickeya_dianthicola	49464	49982	+	hcp	100.00	86.90	WP_011705706	Effector delivery system
NZ_CP069599_1548928..1611578	ICE	GCF_018361125.1	Bacteria	Proteobacteria	Gammaproteobacteria	Enterobacterales	Enterobacteriaceae	Dickeya	Dickeya_dianthicola	49464	49982	+	hcp	100.00	86.90	WP_011705706	Effector delivery system
NZ_CP069600_1548924..1611574	ICE	GCF_018361145.1	Bacteria	Proteobacteria	Gammaproteobacteria	Enterobacterales	Enterobacteriaceae	Dickeya	Dickeya_dianthicola	49464	49982	+	hcp	100.00	86.90	WP_011705706	Effector delivery system
NZ_CP069601_1548924..1611574	ICE	GCF_018361165.1	Bacteria	Proteobacteria	Gammaproteobacteria	Enterobacterales	Enterobacteriaceae	Dickeya	Dickeya_dianthicola	49464	49982	+	hcp	100.00	86.90	WP_011705706	Effector delivery system
NZ_CP069602_1548924..1611574	ICE	GCF_018361185.1	Bacteria	Proteobacteria	Gammaproteobacteria	Enterobacterales	Enterobacteriaceae	Dickeya	Dickeya_dianthicola	49464	49982	+	hcp	100.00	86.90	WP_011705706	Effector delivery system
NZ_CP069603_1548924..1611574	ICE	GCF_018361205.1	Bacteria	Proteobacteria	Gammaproteobacteria	Enterobacterales	Enterobacteriaceae	Dickeya	Dickeya_dianthicola	49464	49982	+	hcp	100.00	86.90	WP_011705706	Effector delivery system
NZ_CP069604_1548924..1611574	ICE	GCF_018361225.1	Bacteria	Proteobacteria	Gammaproteobacteria	Enterobacterales	Enterobacteriaceae	Dickeya	Dickeya_dianthicola	49464	49982	+	hcp	100.00	86.90	WP_011705706	Effector delivery system
NZ_CP069605_1548924..1611574	ICE	GCF_018361245.1	Bacteria	Proteobacteria	Gammaproteobacteria	Enterobacterales	Enterobacteriaceae	Dickeya	Dickeya_dianthicola	49464	49982	+	hcp	100.00	86.90	WP_011705706	Effector delivery system
NZ_CP069847_4990601..5213733	ICE	GCF_016903195.1	Bacteria	Proteobacteria	Gammaproteobacteria	Enterobacterales	Enterobacteriaceae	Klebsiella	Klebsiella_pneumoniae	85958	86848	+	galF	100.00	99.21	WP_001741945	Immune modulation
NZ_CP069847_4990601..5213733	ICE	GCF_016903195.1	Bacteria	Proteobacteria	Gammaproteobacteria	Enterobacterales	Enterobacteriaceae	Klebsiella	Klebsiella_pneumoniae	87241	87869	+	KP1_RS17355	99.68	89.21	WP_014907219	Immune modulation
NZ_CP069847_4990601..5213733	ICE	GCF_016903195.1	Bacteria	Proteobacteria	Gammaproteobacteria	Enterobacterales	Enterobacteriaceae	Klebsiella	Klebsiella_pneumoniae	89897	91330	+	KP1_RS17345	100.00	86.33	WP_041937790	Immune modulation
NZ_CP069847_4990601..5213733	ICE	GCF_016903195.1	Bacteria	Proteobacteria	Gammaproteobacteria	Enterobacterales	Enterobacteriaceae	Klebsiella	Klebsiella_pneumoniae	107250	108656	+	gndA	100.00	98.65	WP_014907233	Immune modulation
NZ_CP069847_4990601..5213733	ICE	GCF_016903195.1	Bacteria	Proteobacteria	Gammaproteobacteria	Enterobacterales	Enterobacteriaceae	Klebsiella	Klebsiella_pneumoniae	108899	110314	+	KP1_RS17280	100.00	99.58	WP_014907234	Immune modulation
NZ_CP069847_4990601..5213733	ICE	GCF_016903195.1	Bacteria	Proteobacteria	Gammaproteobacteria	Enterobacterales	Enterobacteriaceae	Klebsiella	Klebsiella_pneumoniae	110337	111707	+	rfbK1	100.00	99.20	WP_004899416	Immune modulation
NZ_CP069847_4990601..5213733	ICE	GCF_016903195.1	Bacteria	Proteobacteria	Gammaproteobacteria	Enterobacterales	Enterobacteriaceae	Klebsiella	Klebsiella_pneumoniae	111871	113037	+	ugd	100.00	99.31	WP_004175261	Immune modulation
NZ_CP069847_4990601..5213733	ICE	GCF_016903195.1	Bacteria	Proteobacteria	Gammaproteobacteria	Enterobacterales	Enterobacteriaceae	Klebsiella	Klebsiella_pneumoniae	116032	116799	+	rfbA	100.00	99.48	WP_002912373	Immune modulation
NZ_CP069847_4990601..5213733	ICE	GCF_016903195.1	Bacteria	Proteobacteria	Gammaproteobacteria	Enterobacterales	Enterobacteriaceae	Klebsiella	Klebsiella_pneumoniae	116799	117539	+	rfbB	100.00	97.30	WP_004175264	Immune modulation
NZ_CP069847_4990601..5213733	ICE	GCF_016903195.1	Bacteria	Proteobacteria	Gammaproteobacteria	Enterobacterales	Enterobacteriaceae	Klebsiella	Klebsiella_pneumoniae	117555	119450	+	KP1_RS17240	100.00	97.84	WP_015875021	Immune modulation
NZ_CP069847_4990601..5213733	ICE	GCF_016903195.1	Bacteria	Proteobacteria	Gammaproteobacteria	Enterobacterales	Enterobacteriaceae	Klebsiella	Klebsiella_pneumoniae	119466	120620	+	rfbD	100.00	97.14	WP_015875020	Immune modulation
NZ_CP069847_4990601..5213733	ICE	GCF_016903195.1	Bacteria	Proteobacteria	Gammaproteobacteria	Enterobacterales	Enterobacteriaceae	Klebsiella	Klebsiella_pneumoniae	122711	123847	+	KP1_RS17225	99.48	94.72	WP_074160401	Immune modulation
NZ_CP069847_4990601..5213733	ICE	GCF_016903195.1	Bacteria	Proteobacteria	Gammaproteobacteria	Enterobacterales	Enterobacteriaceae	Klebsiella	Klebsiella_pneumoniae	197931	199952	-	fyuA/psn	100.00	99.90	WP_002212885	Nutritional/Metabolic factor
NZ_CP069847_4990601..5213733	ICE	GCF_016903195.1	Bacteria	Proteobacteria	Gammaproteobacteria	Enterobacterales	Enterobacteriaceae	Klebsiella	Klebsiella_pneumoniae	200083	201660	-	ybtE	100.00	99.81	WP_001088826	Nutritional/Metabolic factor
NZ_CP069847_4990601..5213733	ICE	GCF_016903195.1	Bacteria	Proteobacteria	Gammaproteobacteria	Enterobacterales	Enterobacteriaceae	Klebsiella	Klebsiella_pneumoniae	201664	202467	-	ybtT	100.00	99.75	WP_002212799	Nutritional/Metabolic factor
NZ_CP069847_4990601..5213733	ICE	GCF_016903195.1	Bacteria	Proteobacteria	Gammaproteobacteria	Enterobacterales	Enterobacteriaceae	Klebsiella	Klebsiella_pneumoniae	202464	203564	-	ybtU	100.00	99.73	WP_000982866	Nutritional/Metabolic factor
NZ_CP069847_4990601..5213733	ICE	GCF_016903195.1	Bacteria	Proteobacteria	Gammaproteobacteria	Enterobacterales	Enterobacteriaceae	Klebsiella	Klebsiella_pneumoniae	203561	213052	-	irp1	100.00	99.80	WP_002212777	Nutritional/Metabolic factor
NZ_CP069847_4990601..5213733	ICE	GCF_016903195.1	Bacteria	Proteobacteria	Gammaproteobacteria	Enterobacterales	Enterobacteriaceae	Klebsiella	Klebsiella_pneumoniae	213140	219247	-	irp2	100.00	99.77	WP_002212775	Nutritional/Metabolic factor
NZ_CP069847_4990601..5213733	ICE	GCF_016903195.1	Bacteria	Proteobacteria	Gammaproteobacteria	Enterobacterales	Enterobacteriaceae	Klebsiella	Klebsiella_pneumoniae	219438	220397	-	ybtA	100.00	99.90	WP_000140406	Nutritional/Metabolic factor
NZ_CP069847_4990601..5213733	ICE	GCF_016903195.1	Bacteria	Proteobacteria	Gammaproteobacteria	Enterobacterales	Enterobacteriaceae	Klebsiella	Klebsiella_pneumoniae	220654	222366	+	ybtP	100.00	99.71	WP_001327262	Nutritional/Metabolic factor
NZ_CP069847_564809..772711	ICE	GCF_016903195.1	Bacteria	Proteobacteria	Gammaproteobacteria	Enterobacterales	Enterobacteriaceae	Klebsiella	Klebsiella_pneumoniae	159138	160073	+	iroE	100.00	98.72	WP_004190148	Nutritional/Metabolic factor
NZ_CP069873_5052650..5117199	ICE	GCF_016903295.1	Bacteria	Proteobacteria	Gammaproteobacteria	Enterobacterales	Enterobacteriaceae	Klebsiella	Klebsiella_pneumoniae	1634	2938	-	ybtS	100.00	99.92	WP_000703040	Nutritional/Metabolic factor
NZ_CP069873_5052650..5117199	ICE	GCF_016903295.1	Bacteria	Proteobacteria	Gammaproteobacteria	Enterobacterales	Enterobacteriaceae	Klebsiella	Klebsiella_pneumoniae	2966	4246	-	ybtX	100.00	99.92	WP_001286280	Nutritional/Metabolic factor
NZ_CP069873_5052650..5117199	ICE	GCF_016903295.1	Bacteria	Proteobacteria	Gammaproteobacteria	Enterobacterales	Enterobacteriaceae	Klebsiella	Klebsiella_pneumoniae	4239	6041	-	ybtQ	100.00	99.94	WP_002212761	Nutritional/Metabolic factor
NZ_CP069873_5052650..5117199	ICE	GCF_016903295.1	Bacteria	Proteobacteria	Gammaproteobacteria	Enterobacterales	Enterobacteriaceae	Klebsiella	Klebsiella_pneumoniae	6028	7740	-	ybtP	100.00	99.83	WP_001327262	Nutritional/Metabolic factor
NZ_CP069873_5052650..5117199	ICE	GCF_016903295.1	Bacteria	Proteobacteria	Gammaproteobacteria	Enterobacterales	Enterobacteriaceae	Klebsiella	Klebsiella_pneumoniae	7997	8956	+	ybtA	100.00	99.90	WP_000140406	Nutritional/Metabolic factor
NZ_CP069873_5052650..5117199	ICE	GCF_016903295.1	Bacteria	Proteobacteria	Gammaproteobacteria	Enterobacterales	Enterobacteriaceae	Klebsiella	Klebsiella_pneumoniae	9147	15254	+	irp2	100.00	99.80	WP_002212775	Nutritional/Metabolic factor
NZ_CP069873_5052650..5117199	ICE	GCF_016903295.1	Bacteria	Proteobacteria	Gammaproteobacteria	Enterobacterales	Enterobacteriaceae	Klebsiella	Klebsiella_pneumoniae	15342	24833	+	irp1	100.00	99.85	WP_002212777	Nutritional/Metabolic factor
NZ_CP069873_5052650..5117199	ICE	GCF_016903295.1	Bacteria	Proteobacteria	Gammaproteobacteria	Enterobacterales	Enterobacteriaceae	Klebsiella	Klebsiella_pneumoniae	24830	25930	+	ybtU	100.00	100.00	WP_000982866	Nutritional/Metabolic factor
NZ_CP069873_5052650..5117199	ICE	GCF_016903295.1	Bacteria	Proteobacteria	Gammaproteobacteria	Enterobacterales	Enterobacteriaceae	Klebsiella	Klebsiella_pneumoniae	25927	26730	+	ybtT	100.00	99.25	WP_002212799	Nutritional/Metabolic factor
NZ_CP069873_5052650..5117199	ICE	GCF_016903295.1	Bacteria	Proteobacteria	Gammaproteobacteria	Enterobacterales	Enterobacteriaceae	Klebsiella	Klebsiella_pneumoniae	26734	28311	+	ybtE	100.00	99.94	WP_001088826	Nutritional/Metabolic factor
NZ_CP069873_5052650..5117199	ICE	GCF_016903295.1	Bacteria	Proteobacteria	Gammaproteobacteria	Enterobacterales	Enterobacteriaceae	Klebsiella	Klebsiella_pneumoniae	28442	30463	+	fyuA/psn	100.00	99.85	WP_002212885	Nutritional/Metabolic factor
NZ_CP069940_599787..738627	ICE	GCF_016903495.1	Bacteria	Proteobacteria	Gammaproteobacteria	Enterobacterales	Enterobacteriaceae	Klebsiella	Klebsiella_pneumoniae	35853	37157	-	ybtS	100.00	98.47	WP_000703040	Nutritional/Metabolic factor
NZ_CP069940_599787..738627	ICE	GCF_016903495.1	Bacteria	Proteobacteria	Gammaproteobacteria	Enterobacterales	Enterobacteriaceae	Klebsiella	Klebsiella_pneumoniae	37185	38465	-	ybtX	100.00	98.83	WP_001286280	Nutritional/Metabolic factor
NZ_CP069940_599787..738627	ICE	GCF_016903495.1	Bacteria	Proteobacteria	Gammaproteobacteria	Enterobacterales	Enterobacteriaceae	Klebsiella	Klebsiella_pneumoniae	38458	40260	-	ybtQ	100.00	98.17	WP_002212761	Nutritional/Metabolic factor
NZ_CP069940_599787..738627	ICE	GCF_016903495.1	Bacteria	Proteobacteria	Gammaproteobacteria	Enterobacterales	Enterobacteriaceae	Klebsiella	Klebsiella_pneumoniae	40247	41959	-	ybtP	100.00	98.42	WP_001327262	Nutritional/Metabolic factor
NZ_CP069940_599787..738627	ICE	GCF_016903495.1	Bacteria	Proteobacteria	Gammaproteobacteria	Enterobacterales	Enterobacteriaceae	Klebsiella	Klebsiella_pneumoniae	42341	43300	+	ybtA	100.00	99.06	WP_000140406	Nutritional/Metabolic factor
NZ_CP069940_599787..738627	ICE	GCF_016903495.1	Bacteria	Proteobacteria	Gammaproteobacteria	Enterobacterales	Enterobacteriaceae	Klebsiella	Klebsiella_pneumoniae	43491	49598	+	irp2	100.00	99.44	WP_002212775	Nutritional/Metabolic factor
NZ_CP069940_599787..738627	ICE	GCF_016903495.1	Bacteria	Proteobacteria	Gammaproteobacteria	Enterobacterales	Enterobacteriaceae	Klebsiella	Klebsiella_pneumoniae	49686	59177	+	irp1	100.00	99.01	WP_002212777	Nutritional/Metabolic factor
NZ_CP069940_599787..738627	ICE	GCF_016903495.1	Bacteria	Proteobacteria	Gammaproteobacteria	Enterobacterales	Enterobacteriaceae	Klebsiella	Klebsiella_pneumoniae	59174	60274	+	ybtU	100.00	99.64	WP_000982866	Nutritional/Metabolic factor
NZ_CP069940_599787..738627	ICE	GCF_016903495.1	Bacteria	Proteobacteria	Gammaproteobacteria	Enterobacterales	Enterobacteriaceae	Klebsiella	Klebsiella_pneumoniae	60271	61074	+	ybtT	100.00	99.63	WP_002212799	Nutritional/Metabolic factor
NZ_CP069940_599787..738627	ICE	GCF_016903495.1	Bacteria	Proteobacteria	Gammaproteobacteria	Enterobacterales	Enterobacteriaceae	Klebsiella	Klebsiella_pneumoniae	61078	62655	+	ybtE	100.00	99.56	WP_001088826	Nutritional/Metabolic factor
NZ_CP069940_599787..738627	ICE	GCF_016903495.1	Bacteria	Proteobacteria	Gammaproteobacteria	Enterobacterales	Enterobacteriaceae	Klebsiella	Klebsiella_pneumoniae	62786	64807	+	fyuA/psn	100.00	99.95	WP_002212885	Nutritional/Metabolic factor
NZ_CP069940_599787..738627	ICE	GCF_016903495.1	Bacteria	Proteobacteria	Gammaproteobacteria	Enterobacterales	Enterobacteriaceae	Klebsiella	Klebsiella_pneumoniae	86100	86612	-	clbS	100.00	100.00	WP_004175305	Exotoxin
NZ_CP069940_599787..738627	ICE	GCF_016903495.1	Bacteria	Proteobacteria	Gammaproteobacteria	Enterobacterales	Enterobacteriaceae	Klebsiella	Klebsiella_pneumoniae	86647	87369	-	clbQ	100.00	100.00	WP_000065646	Exotoxin
NZ_CP069940_599787..738627	ICE	GCF_016903495.1	Bacteria	Proteobacteria	Gammaproteobacteria	Enterobacterales	Enterobacteriaceae	Klebsiella	Klebsiella_pneumoniae	87362	88876	-	clbP	100.00	100.00	WP_002430641	Exotoxin
NZ_CP069940_599787..738627	ICE	GCF_016903495.1	Bacteria	Proteobacteria	Gammaproteobacteria	Enterobacterales	Enterobacteriaceae	Klebsiella	Klebsiella_pneumoniae	88889	91348	-	clbO	100.00	100.00	WP_001029878	Exotoxin
NZ_CP069940_599787..738627	ICE	GCF_016903495.1	Bacteria	Proteobacteria	Gammaproteobacteria	Enterobacterales	Enterobacteriaceae	Klebsiella	Klebsiella_pneumoniae	91379	95746	-	clbN	100.00	100.00	WP_001327259	Exotoxin
NZ_CP069940_599787..738627	ICE	GCF_016903495.1	Bacteria	Proteobacteria	Gammaproteobacteria	Enterobacterales	Enterobacteriaceae	Klebsiella	Klebsiella_pneumoniae	95743	97182	-	clbM	100.00	99.93	WP_014907260	Exotoxin
NZ_CP069940_599787..738627	ICE	GCF_016903495.1	Bacteria	Proteobacteria	Gammaproteobacteria	Enterobacterales	Enterobacteriaceae	Klebsiella	Klebsiella_pneumoniae	97244	98707	-	clbL	100.00	100.00	WP_001297937	Exotoxin
NZ_CP069940_599787..738627	ICE	GCF_016903495.1	Bacteria	Proteobacteria	Gammaproteobacteria	Enterobacterales	Enterobacteriaceae	Klebsiella	Klebsiella_pneumoniae	98700	105164	-	clbK	100.00	100.00	WP_014907259	Exotoxin
NZ_CP069940_599787..738627	ICE	GCF_016903495.1	Bacteria	Proteobacteria	Gammaproteobacteria	Enterobacterales	Enterobacteriaceae	Klebsiella	Klebsiella_pneumoniae	105175	111606	-	clbJ	100.00	100.00	WP_077265119	Exotoxin
NZ_CP069940_599787..738627	ICE	GCF_016903495.1	Bacteria	Proteobacteria	Gammaproteobacteria	Enterobacterales	Enterobacteriaceae	Klebsiella	Klebsiella_pneumoniae	111719	114751	-	clbI	100.00	100.00	WP_000829570	Exotoxin
NZ_CP069940_599787..738627	ICE	GCF_016903495.1	Bacteria	Proteobacteria	Gammaproteobacteria	Enterobacterales	Enterobacteriaceae	Klebsiella	Klebsiella_pneumoniae	114801	119597	-	clbH	100.00	100.00	WP_014907257	Exotoxin
NZ_CP069940_599787..738627	ICE	GCF_016903495.1	Bacteria	Proteobacteria	Gammaproteobacteria	Enterobacterales	Enterobacteriaceae	Klebsiella	Klebsiella_pneumoniae	119645	120913	-	clbG	100.00	100.00	WP_000159201	Exotoxin
NZ_CP069940_599787..738627	ICE	GCF_016903495.1	Bacteria	Proteobacteria	Gammaproteobacteria	Enterobacterales	Enterobacteriaceae	Klebsiella	Klebsiella_pneumoniae	120910	122040	-	clbF	100.00	100.00	WP_000337350	Exotoxin
NZ_CP069940_599787..738627	ICE	GCF_016903495.1	Bacteria	Proteobacteria	Gammaproteobacteria	Enterobacterales	Enterobacteriaceae	Klebsiella	Klebsiella_pneumoniae	122044	122292	-	clbE	100.00	99.60	WP_001297917	Exotoxin
NZ_CP069940_599787..738627	ICE	GCF_016903495.1	Bacteria	Proteobacteria	Gammaproteobacteria	Enterobacterales	Enterobacteriaceae	Klebsiella	Klebsiella_pneumoniae	122322	123191	-	clbD	100.00	100.00	WP_000982270	Exotoxin
NZ_CP069940_599787..738627	ICE	GCF_016903495.1	Bacteria	Proteobacteria	Gammaproteobacteria	Enterobacterales	Enterobacteriaceae	Klebsiella	Klebsiella_pneumoniae	123201	125801	-	clbC	100.00	99.96	WP_041169023	Exotoxin
NZ_CP069940_599787..738627	ICE	GCF_016903495.1	Bacteria	Proteobacteria	Gammaproteobacteria	Enterobacterales	Enterobacteriaceae	Klebsiella	Klebsiella_pneumoniae	125842	135462	-	clbB	100.00	100.00	WP_041168941	Exotoxin
NZ_CP069940_599787..738627	ICE	GCF_016903495.1	Bacteria	Proteobacteria	Gammaproteobacteria	Enterobacterales	Enterobacteriaceae	Klebsiella	Klebsiella_pneumoniae	136141	136875	+	clbA	100.00	100.00	WP_001217110	Exotoxin
NZ_CP069990_842360..884098	IME	GCF_016903615.1	Bacteria	Proteobacteria	Gammaproteobacteria	Enterobacterales	Enterobacteriaceae	Escherichia	Escherichia_coli	32131	33054	-	tcpC	100.00	100.00	WP_000562556	Immune modulation
NZ_CP069994_2503170..2562434	ICE	GCF_016903895.1	Bacteria	Proteobacteria	Gammaproteobacteria	Enterobacterales	Enterobacteriaceae	Klebsiella	Klebsiella_pneumoniae	1634	2938	-	ybtS	100.00	97.70	WP_000703040	Nutritional/Metabolic factor
NZ_CP069994_2503170..2562434	ICE	GCF_016903895.1	Bacteria	Proteobacteria	Gammaproteobacteria	Enterobacterales	Enterobacteriaceae	Klebsiella	Klebsiella_pneumoniae	2966	4246	-	ybtX	100.00	97.58	WP_001286280	Nutritional/Metabolic factor
NZ_CP069994_2503170..2562434	ICE	GCF_016903895.1	Bacteria	Proteobacteria	Gammaproteobacteria	Enterobacterales	Enterobacteriaceae	Klebsiella	Klebsiella_pneumoniae	4239	6041	-	ybtQ	100.00	99.89	WP_002212761	Nutritional/Metabolic factor
NZ_CP069994_2503170..2562434	ICE	GCF_016903895.1	Bacteria	Proteobacteria	Gammaproteobacteria	Enterobacterales	Enterobacteriaceae	Klebsiella	Klebsiella_pneumoniae	6028	7740	-	ybtP	100.00	99.42	WP_001327262	Nutritional/Metabolic factor
NZ_CP069994_2503170..2562434	ICE	GCF_016903895.1	Bacteria	Proteobacteria	Gammaproteobacteria	Enterobacterales	Enterobacteriaceae	Klebsiella	Klebsiella_pneumoniae	7997	8956	+	ybtA	100.00	99.69	WP_000140406	Nutritional/Metabolic factor
NZ_CP069994_2503170..2562434	ICE	GCF_016903895.1	Bacteria	Proteobacteria	Gammaproteobacteria	Enterobacterales	Enterobacteriaceae	Klebsiella	Klebsiella_pneumoniae	9147	15254	+	irp2	100.00	99.72	WP_002212775	Nutritional/Metabolic factor
NZ_CP069994_2503170..2562434	ICE	GCF_016903895.1	Bacteria	Proteobacteria	Gammaproteobacteria	Enterobacterales	Enterobacteriaceae	Klebsiella	Klebsiella_pneumoniae	15342	24833	+	irp1	100.00	99.79	WP_002212777	Nutritional/Metabolic factor
NZ_CP069994_2503170..2562434	ICE	GCF_016903895.1	Bacteria	Proteobacteria	Gammaproteobacteria	Enterobacterales	Enterobacteriaceae	Klebsiella	Klebsiella_pneumoniae	24830	25930	+	ybtU	100.00	99.64	WP_000982866	Nutritional/Metabolic factor
NZ_CP069994_2503170..2562434	ICE	GCF_016903895.1	Bacteria	Proteobacteria	Gammaproteobacteria	Enterobacterales	Enterobacteriaceae	Klebsiella	Klebsiella_pneumoniae	25927	26730	+	ybtT	100.00	99.63	WP_002212799	Nutritional/Metabolic factor
NZ_CP069994_2503170..2562434	ICE	GCF_016903895.1	Bacteria	Proteobacteria	Gammaproteobacteria	Enterobacterales	Enterobacteriaceae	Klebsiella	Klebsiella_pneumoniae	26734	28311	+	ybtE	100.00	99.62	WP_001088826	Nutritional/Metabolic factor
NZ_CP069994_2503170..2562434	ICE	GCF_016903895.1	Bacteria	Proteobacteria	Gammaproteobacteria	Enterobacterales	Enterobacteriaceae	Klebsiella	Klebsiella_pneumoniae	28442	30463	+	fyuA/psn	100.00	99.95	WP_002212885	Nutritional/Metabolic factor
NZ_CP070015_113979..172954	ICE	GCF_016903955.1	Bacteria	Proteobacteria	Gammaproteobacteria	Enterobacterales	Enterobacteriaceae	Klebsiella	Klebsiella_pneumoniae	1634	2938	-	ybtS	100.00	97.62	WP_000703040	Nutritional/Metabolic factor
NZ_CP070015_113979..172954	ICE	GCF_016903955.1	Bacteria	Proteobacteria	Gammaproteobacteria	Enterobacterales	Enterobacteriaceae	Klebsiella	Klebsiella_pneumoniae	2966	4246	-	ybtX	100.00	97.50	WP_001286280	Nutritional/Metabolic factor
NZ_CP070015_113979..172954	ICE	GCF_016903955.1	Bacteria	Proteobacteria	Gammaproteobacteria	Enterobacterales	Enterobacteriaceae	Klebsiella	Klebsiella_pneumoniae	4239	6041	-	ybtQ	100.00	99.89	WP_002212761	Nutritional/Metabolic factor
NZ_CP070015_113979..172954	ICE	GCF_016903955.1	Bacteria	Proteobacteria	Gammaproteobacteria	Enterobacterales	Enterobacteriaceae	Klebsiella	Klebsiella_pneumoniae	6028	7740	-	ybtP	100.00	99.53	WP_001327262	Nutritional/Metabolic factor
NZ_CP070015_113979..172954	ICE	GCF_016903955.1	Bacteria	Proteobacteria	Gammaproteobacteria	Enterobacterales	Enterobacteriaceae	Klebsiella	Klebsiella_pneumoniae	7997	8956	+	ybtA	100.00	99.69	WP_000140406	Nutritional/Metabolic factor
NZ_CP070015_113979..172954	ICE	GCF_016903955.1	Bacteria	Proteobacteria	Gammaproteobacteria	Enterobacterales	Enterobacteriaceae	Klebsiella	Klebsiella_pneumoniae	9147	15254	+	irp2	100.00	99.72	WP_002212775	Nutritional/Metabolic factor
NZ_CP070015_113979..172954	ICE	GCF_016903955.1	Bacteria	Proteobacteria	Gammaproteobacteria	Enterobacterales	Enterobacteriaceae	Klebsiella	Klebsiella_pneumoniae	15342	24833	+	irp1	100.00	99.81	WP_002212777	Nutritional/Metabolic factor
NZ_CP070015_113979..172954	ICE	GCF_016903955.1	Bacteria	Proteobacteria	Gammaproteobacteria	Enterobacterales	Enterobacteriaceae	Klebsiella	Klebsiella_pneumoniae	24830	25930	+	ybtU	100.00	99.64	WP_000982866	Nutritional/Metabolic factor
NZ_CP070015_113979..172954	ICE	GCF_016903955.1	Bacteria	Proteobacteria	Gammaproteobacteria	Enterobacterales	Enterobacteriaceae	Klebsiella	Klebsiella_pneumoniae	25927	26730	+	ybtT	100.00	99.50	WP_002212799	Nutritional/Metabolic factor
NZ_CP070015_113979..172954	ICE	GCF_016903955.1	Bacteria	Proteobacteria	Gammaproteobacteria	Enterobacterales	Enterobacteriaceae	Klebsiella	Klebsiella_pneumoniae	26734	28311	+	ybtE	100.00	99.62	WP_001088826	Nutritional/Metabolic factor
NZ_CP070015_113979..172954	ICE	GCF_016903955.1	Bacteria	Proteobacteria	Gammaproteobacteria	Enterobacterales	Enterobacteriaceae	Klebsiella	Klebsiella_pneumoniae	28442	30463	+	fyuA/psn	100.00	99.85	WP_002212885	Nutritional/Metabolic factor
NZ_CP070041_267815..349625	IME	GCF_016904055.1	Bacteria	Proteobacteria	Gammaproteobacteria	Enterobacterales	Enterobacteriaceae	Escherichia	Escherichia_coli	27766	28689	-	tcpC	100.00	100.00	WP_000562556	Immune modulation
NZ_CP070046_406547..464753	ICE	GCF_016904095.1	Bacteria	Proteobacteria	Gammaproteobacteria	Enterobacterales	Enterobacteriaceae	Klebsiella	Klebsiella_pneumoniae	1634	2938	-	ybtS	100.00	97.70	WP_000703040	Nutritional/Metabolic factor
NZ_CP070046_406547..464753	ICE	GCF_016904095.1	Bacteria	Proteobacteria	Gammaproteobacteria	Enterobacterales	Enterobacteriaceae	Klebsiella	Klebsiella_pneumoniae	2966	4246	-	ybtX	100.00	97.58	WP_001286280	Nutritional/Metabolic factor
NZ_CP070046_406547..464753	ICE	GCF_016904095.1	Bacteria	Proteobacteria	Gammaproteobacteria	Enterobacterales	Enterobacteriaceae	Klebsiella	Klebsiella_pneumoniae	4239	6041	-	ybtQ	100.00	99.78	WP_002212761	Nutritional/Metabolic factor
NZ_CP070046_406547..464753	ICE	GCF_016904095.1	Bacteria	Proteobacteria	Gammaproteobacteria	Enterobacterales	Enterobacteriaceae	Klebsiella	Klebsiella_pneumoniae	6028	7740	-	ybtP	100.00	99.53	WP_001327262	Nutritional/Metabolic factor
NZ_CP070046_406547..464753	ICE	GCF_016904095.1	Bacteria	Proteobacteria	Gammaproteobacteria	Enterobacterales	Enterobacteriaceae	Klebsiella	Klebsiella_pneumoniae	7997	8956	+	ybtA	100.00	99.90	WP_000140406	Nutritional/Metabolic factor
NZ_CP070046_406547..464753	ICE	GCF_016904095.1	Bacteria	Proteobacteria	Gammaproteobacteria	Enterobacterales	Enterobacteriaceae	Klebsiella	Klebsiella_pneumoniae	9147	15254	+	irp2	100.00	99.77	WP_002212775	Nutritional/Metabolic factor
NZ_CP070046_406547..464753	ICE	GCF_016904095.1	Bacteria	Proteobacteria	Gammaproteobacteria	Enterobacterales	Enterobacteriaceae	Klebsiella	Klebsiella_pneumoniae	15342	24833	+	irp1	100.00	99.77	WP_002212777	Nutritional/Metabolic factor
NZ_CP070046_406547..464753	ICE	GCF_016904095.1	Bacteria	Proteobacteria	Gammaproteobacteria	Enterobacterales	Enterobacteriaceae	Klebsiella	Klebsiella_pneumoniae	24830	25930	+	ybtU	100.00	99.55	WP_000982866	Nutritional/Metabolic factor
NZ_CP070046_406547..464753	ICE	GCF_016904095.1	Bacteria	Proteobacteria	Gammaproteobacteria	Enterobacterales	Enterobacteriaceae	Klebsiella	Klebsiella_pneumoniae	25927	26730	+	ybtT	100.00	99.38	WP_002212799	Nutritional/Metabolic factor
NZ_CP070046_406547..464753	ICE	GCF_016904095.1	Bacteria	Proteobacteria	Gammaproteobacteria	Enterobacterales	Enterobacteriaceae	Klebsiella	Klebsiella_pneumoniae	26734	28311	+	ybtE	100.00	99.81	WP_001088826	Nutritional/Metabolic factor
NZ_CP070046_406547..464753	ICE	GCF_016904095.1	Bacteria	Proteobacteria	Gammaproteobacteria	Enterobacterales	Enterobacteriaceae	Klebsiella	Klebsiella_pneumoniae	28442	30463	+	fyuA/psn	100.00	99.90	WP_002212885	Nutritional/Metabolic factor
NZ_CP070092_4656456..4740690	ICE	GCF_016904315.1	Bacteria	Proteobacteria	Gammaproteobacteria	Enterobacterales	Enterobacteriaceae	Klebsiella	Klebsiella_pneumoniae	27671	28975	-	ybtS	100.00	97.70	WP_000703040	Nutritional/Metabolic factor
NZ_CP070092_4656456..4740690	ICE	GCF_016904315.1	Bacteria	Proteobacteria	Gammaproteobacteria	Enterobacterales	Enterobacteriaceae	Klebsiella	Klebsiella_pneumoniae	29003	30283	-	ybtX	100.00	97.58	WP_001286280	Nutritional/Metabolic factor
NZ_CP070092_4656456..4740690	ICE	GCF_016904315.1	Bacteria	Proteobacteria	Gammaproteobacteria	Enterobacterales	Enterobacteriaceae	Klebsiella	Klebsiella_pneumoniae	30276	32078	-	ybtQ	100.00	99.89	WP_002212761	Nutritional/Metabolic factor
NZ_CP070092_4656456..4740690	ICE	GCF_016904315.1	Bacteria	Proteobacteria	Gammaproteobacteria	Enterobacterales	Enterobacteriaceae	Klebsiella	Klebsiella_pneumoniae	32065	33777	-	ybtP	100.00	99.42	WP_001327262	Nutritional/Metabolic factor
NZ_CP070092_4656456..4740690	ICE	GCF_016904315.1	Bacteria	Proteobacteria	Gammaproteobacteria	Enterobacterales	Enterobacteriaceae	Klebsiella	Klebsiella_pneumoniae	34034	34993	+	ybtA	100.00	99.69	WP_000140406	Nutritional/Metabolic factor
NZ_CP070092_4656456..4740690	ICE	GCF_016904315.1	Bacteria	Proteobacteria	Gammaproteobacteria	Enterobacterales	Enterobacteriaceae	Klebsiella	Klebsiella_pneumoniae	35184	41291	+	irp2	100.00	99.72	WP_002212775	Nutritional/Metabolic factor
NZ_CP070092_4656456..4740690	ICE	GCF_016904315.1	Bacteria	Proteobacteria	Gammaproteobacteria	Enterobacterales	Enterobacteriaceae	Klebsiella	Klebsiella_pneumoniae	41379	50870	+	irp1	100.00	99.79	WP_002212777	Nutritional/Metabolic factor
NZ_CP070092_4656456..4740690	ICE	GCF_016904315.1	Bacteria	Proteobacteria	Gammaproteobacteria	Enterobacterales	Enterobacteriaceae	Klebsiella	Klebsiella_pneumoniae	50867	51967	+	ybtU	100.00	99.64	WP_000982866	Nutritional/Metabolic factor
NZ_CP070092_4656456..4740690	ICE	GCF_016904315.1	Bacteria	Proteobacteria	Gammaproteobacteria	Enterobacterales	Enterobacteriaceae	Klebsiella	Klebsiella_pneumoniae	51964	52767	+	ybtT	100.00	99.63	WP_002212799	Nutritional/Metabolic factor
NZ_CP070092_4656456..4740690	ICE	GCF_016904315.1	Bacteria	Proteobacteria	Gammaproteobacteria	Enterobacterales	Enterobacteriaceae	Klebsiella	Klebsiella_pneumoniae	52771	54348	+	ybtE	100.00	99.62	WP_001088826	Nutritional/Metabolic factor
NZ_CP070092_4656456..4740690	ICE	GCF_016904315.1	Bacteria	Proteobacteria	Gammaproteobacteria	Enterobacterales	Enterobacteriaceae	Klebsiella	Klebsiella_pneumoniae	54479	56500	+	fyuA/psn	100.00	99.95	WP_002212885	Nutritional/Metabolic factor
NZ_CP070124_2972378..2999206	IME	GCF_016904475.1	Bacteria	Proteobacteria	Gammaproteobacteria	Enterobacterales	Enterobacteriaceae	Escherichia	Escherichia_coli	7812	8735	-	tcpC	100.00	100.00	WP_000562556	Immune modulation
NZ_CP070158_4152585..4210783	ICE	GCF_016904595.1	Bacteria	Proteobacteria	Gammaproteobacteria	Enterobacterales	Enterobacteriaceae	Klebsiella	Klebsiella_pneumoniae	1634	2938	-	ybtS	100.00	97.62	WP_000703040	Nutritional/Metabolic factor
NZ_CP070158_4152585..4210783	ICE	GCF_016904595.1	Bacteria	Proteobacteria	Gammaproteobacteria	Enterobacterales	Enterobacteriaceae	Klebsiella	Klebsiella_pneumoniae	2966	4246	-	ybtX	100.00	97.50	WP_001286280	Nutritional/Metabolic factor
NZ_CP070158_4152585..4210783	ICE	GCF_016904595.1	Bacteria	Proteobacteria	Gammaproteobacteria	Enterobacterales	Enterobacteriaceae	Klebsiella	Klebsiella_pneumoniae	4239	6041	-	ybtQ	100.00	99.89	WP_002212761	Nutritional/Metabolic factor
NZ_CP070158_4152585..4210783	ICE	GCF_016904595.1	Bacteria	Proteobacteria	Gammaproteobacteria	Enterobacterales	Enterobacteriaceae	Klebsiella	Klebsiella_pneumoniae	6028	7740	-	ybtP	100.00	99.53	WP_001327262	Nutritional/Metabolic factor
NZ_CP070158_4152585..4210783	ICE	GCF_016904595.1	Bacteria	Proteobacteria	Gammaproteobacteria	Enterobacterales	Enterobacteriaceae	Klebsiella	Klebsiella_pneumoniae	7997	8956	+	ybtA	100.00	99.69	WP_000140406	Nutritional/Metabolic factor
NZ_CP070158_4152585..4210783	ICE	GCF_016904595.1	Bacteria	Proteobacteria	Gammaproteobacteria	Enterobacterales	Enterobacteriaceae	Klebsiella	Klebsiella_pneumoniae	9147	15254	+	irp2	100.00	99.72	WP_002212775	Nutritional/Metabolic factor
NZ_CP070158_4152585..4210783	ICE	GCF_016904595.1	Bacteria	Proteobacteria	Gammaproteobacteria	Enterobacterales	Enterobacteriaceae	Klebsiella	Klebsiella_pneumoniae	15342	24833	+	irp1	100.00	99.81	WP_002212777	Nutritional/Metabolic factor
NZ_CP070158_4152585..4210783	ICE	GCF_016904595.1	Bacteria	Proteobacteria	Gammaproteobacteria	Enterobacterales	Enterobacteriaceae	Klebsiella	Klebsiella_pneumoniae	24830	25930	+	ybtU	100.00	99.64	WP_000982866	Nutritional/Metabolic factor
NZ_CP070158_4152585..4210783	ICE	GCF_016904595.1	Bacteria	Proteobacteria	Gammaproteobacteria	Enterobacterales	Enterobacteriaceae	Klebsiella	Klebsiella_pneumoniae	25927	26730	+	ybtT	100.00	99.50	WP_002212799	Nutritional/Metabolic factor
NZ_CP070158_4152585..4210783	ICE	GCF_016904595.1	Bacteria	Proteobacteria	Gammaproteobacteria	Enterobacterales	Enterobacteriaceae	Klebsiella	Klebsiella_pneumoniae	26734	28311	+	ybtE	100.00	99.62	WP_001088826	Nutritional/Metabolic factor
NZ_CP070158_4152585..4210783	ICE	GCF_016904595.1	Bacteria	Proteobacteria	Gammaproteobacteria	Enterobacterales	Enterobacteriaceae	Klebsiella	Klebsiella_pneumoniae	28442	30463	+	fyuA/psn	100.00	99.85	WP_002212885	Nutritional/Metabolic factor
NZ_CP070162_2473797..2548507	IME	GCF_016904615.1	Bacteria	Proteobacteria	Gammaproteobacteria	Enterobacterales	Enterobacteriaceae	Escherichia	Escherichia_coli	34278	35201	+	tcpC	100.00	99.67	WP_000562556	Immune modulation
NZ_CP070169_535835..594033	ICE	GCF_016904635.1	Bacteria	Proteobacteria	Gammaproteobacteria	Enterobacterales	Enterobacteriaceae	Klebsiella	Klebsiella_pneumoniae	27737	29758	-	fyuA/psn	100.00	99.95	WP_002212885	Nutritional/Metabolic factor
NZ_CP070169_535835..594033	ICE	GCF_016904635.1	Bacteria	Proteobacteria	Gammaproteobacteria	Enterobacterales	Enterobacteriaceae	Klebsiella	Klebsiella_pneumoniae	29889	31466	-	ybtE	100.00	99.62	WP_001088826	Nutritional/Metabolic factor
NZ_CP070169_535835..594033	ICE	GCF_016904635.1	Bacteria	Proteobacteria	Gammaproteobacteria	Enterobacterales	Enterobacteriaceae	Klebsiella	Klebsiella_pneumoniae	31470	32273	-	ybtT	100.00	99.63	WP_002212799	Nutritional/Metabolic factor
NZ_CP070169_535835..594033	ICE	GCF_016904635.1	Bacteria	Proteobacteria	Gammaproteobacteria	Enterobacterales	Enterobacteriaceae	Klebsiella	Klebsiella_pneumoniae	32270	33370	-	ybtU	100.00	99.64	WP_000982866	Nutritional/Metabolic factor
NZ_CP070169_535835..594033	ICE	GCF_016904635.1	Bacteria	Proteobacteria	Gammaproteobacteria	Enterobacterales	Enterobacteriaceae	Klebsiella	Klebsiella_pneumoniae	33367	42858	-	irp1	100.00	99.79	WP_002212777	Nutritional/Metabolic factor
NZ_CP070169_535835..594033	ICE	GCF_016904635.1	Bacteria	Proteobacteria	Gammaproteobacteria	Enterobacterales	Enterobacteriaceae	Klebsiella	Klebsiella_pneumoniae	42946	49053	-	irp2	100.00	99.72	WP_002212775	Nutritional/Metabolic factor
NZ_CP070169_535835..594033	ICE	GCF_016904635.1	Bacteria	Proteobacteria	Gammaproteobacteria	Enterobacterales	Enterobacteriaceae	Klebsiella	Klebsiella_pneumoniae	49244	50203	-	ybtA	100.00	99.69	WP_000140406	Nutritional/Metabolic factor
NZ_CP070169_535835..594033	ICE	GCF_016904635.1	Bacteria	Proteobacteria	Gammaproteobacteria	Enterobacterales	Enterobacteriaceae	Klebsiella	Klebsiella_pneumoniae	50460	52172	+	ybtP	100.00	99.42	WP_001327262	Nutritional/Metabolic factor
NZ_CP070169_535835..594033	ICE	GCF_016904635.1	Bacteria	Proteobacteria	Gammaproteobacteria	Enterobacterales	Enterobacteriaceae	Klebsiella	Klebsiella_pneumoniae	52159	53961	+	ybtQ	100.00	99.89	WP_002212761	Nutritional/Metabolic factor
NZ_CP070169_535835..594033	ICE	GCF_016904635.1	Bacteria	Proteobacteria	Gammaproteobacteria	Enterobacterales	Enterobacteriaceae	Klebsiella	Klebsiella_pneumoniae	53954	55234	+	ybtX	100.00	97.58	WP_001286280	Nutritional/Metabolic factor
NZ_CP070169_535835..594033	ICE	GCF_016904635.1	Bacteria	Proteobacteria	Gammaproteobacteria	Enterobacterales	Enterobacteriaceae	Klebsiella	Klebsiella_pneumoniae	55262	56566	+	ybtS	100.00	97.70	WP_000703040	Nutritional/Metabolic factor
NZ_CP070170_1986919..2013748	IME	GCF_016904655.1	Bacteria	Proteobacteria	Gammaproteobacteria	Enterobacterales	Enterobacteriaceae	Escherichia	Escherichia_coli	7813	8736	-	tcpC	100.00	100.00	WP_000562556	Immune modulation
NZ_CP070227_2914801..2941629	IME	GCF_018343835.1	Bacteria	Proteobacteria	Gammaproteobacteria	Enterobacterales	Enterobacteriaceae	Escherichia	Escherichia_coli	18095	19018	+	tcpC	100.00	100.00	WP_000562556	Immune modulation
NZ_CP070292_2356229..2587414	ICE	GCF_016904795.1	Bacteria	Proteobacteria	Gammaproteobacteria	Enterobacterales	Enterobacteriaceae	Escherichia	Escherichia_albertii	95213	96214	+	nleC	98.24	94.11	WP_115801843	Effector delivery system
NZ_CP070435_2480586..2715403	ICE	GCF_016925315.1	Bacteria	Proteobacteria	Gammaproteobacteria	Enterobacterales	Enterobacteriaceae	Klebsiella	Klebsiella_pneumoniae	187865	188800	+	iroE	100.00	99.14	WP_004190148	Nutritional/Metabolic factor
NZ_CP070467_2384778..2411667	IME	GCF_016925455.1	Bacteria	Proteobacteria	Gammaproteobacteria	Pseudomonadales	Pseudomonadaceae	Pseudomonas	Pseudomonas_aeruginosa	23604	23914	+	PA3142	98.04	90.03	NP_251832	Immune modulation
NZ_CP070467_2384778..2411667	IME	GCF_016925455.1	Bacteria	Proteobacteria	Gammaproteobacteria	Pseudomonadales	Pseudomonadaceae	Pseudomonas	Pseudomonas_aeruginosa	24235	26298	+	exoU	100.00	99.95	WP_003134060	Effector delivery system
NZ_CP070467_2883033..3100289	ICE	GCF_016925455.1	Bacteria	Proteobacteria	Gammaproteobacteria	Pseudomonadales	Pseudomonadaceae	Pseudomonas	Pseudomonas_aeruginosa	16681	17400	+	lasR	100.00	99.72	NP_250121	Biofilm
NZ_CP070467_2883033..3100289	ICE	GCF_016925455.1	Bacteria	Proteobacteria	Gammaproteobacteria	Pseudomonadales	Pseudomonadaceae	Pseudomonas	Pseudomonas_aeruginosa	17764	18369	+	lasI	100.00	99.50	NP_250123	Biofilm
NZ_CP070467_2883033..3100289	ICE	GCF_016925455.1	Bacteria	Proteobacteria	Gammaproteobacteria	Pseudomonadales	Pseudomonadaceae	Pseudomonas	Pseudomonas_aeruginosa	29006	30289	+	fliK	100.00	97.74	NP_250132	Motility
NZ_CP070467_2883033..3100289	ICE	GCF_016925455.1	Bacteria	Proteobacteria	Gammaproteobacteria	Pseudomonadales	Pseudomonadaceae	Pseudomonas	Pseudomonas_aeruginosa	30532	31053	+	fliL	100.00	99.81	NP_250133	Motility
NZ_CP070467_2883033..3100289	ICE	GCF_016925455.1	Bacteria	Proteobacteria	Gammaproteobacteria	Pseudomonadales	Pseudomonadaceae	Pseudomonas	Pseudomonas_aeruginosa	31061	32032	+	fliM	100.00	99.79	NP_250134	Motility
NZ_CP070467_2883033..3100289	ICE	GCF_016925455.1	Bacteria	Proteobacteria	Gammaproteobacteria	Pseudomonadales	Pseudomonadaceae	Pseudomonas	Pseudomonas_aeruginosa	32060	32533	+	fliN	100.00	98.94	NP_250135	Motility
NZ_CP070467_2883033..3100289	ICE	GCF_016925455.1	Bacteria	Proteobacteria	Gammaproteobacteria	Pseudomonadales	Pseudomonadaceae	Pseudomonas	Pseudomonas_aeruginosa	32535	32987	+	fliO	100.00	98.90	NP_250136	Motility
NZ_CP070467_2883033..3100289	ICE	GCF_016925455.1	Bacteria	Proteobacteria	Gammaproteobacteria	Pseudomonadales	Pseudomonadaceae	Pseudomonas	Pseudomonas_aeruginosa	32984	33751	+	fliP	100.00	99.48	NP_250137	Motility
NZ_CP070467_2883033..3100289	ICE	GCF_016925455.1	Bacteria	Proteobacteria	Gammaproteobacteria	Pseudomonadales	Pseudomonadaceae	Pseudomonas	Pseudomonas_aeruginosa	33796	34065	+	fliQ	100.00	100.00	NP_250138	Motility
NZ_CP070467_2883033..3100289	ICE	GCF_016925455.1	Bacteria	Proteobacteria	Gammaproteobacteria	Pseudomonadales	Pseudomonadaceae	Pseudomonas	Pseudomonas_aeruginosa	34065	34836	+	fliR	99.36	98.32	NP_250139	Motility
NZ_CP070467_2883033..3100289	ICE	GCF_016925455.1	Bacteria	Proteobacteria	Gammaproteobacteria	Pseudomonadales	Pseudomonadaceae	Pseudomonas	Pseudomonas_aeruginosa	34844	35980	+	flhB	100.00	99.30	NP_250140	Motility
NZ_CP070467_2883033..3100289	ICE	GCF_016925455.1	Bacteria	Proteobacteria	Gammaproteobacteria	Pseudomonadales	Pseudomonadaceae	Pseudomonas	Pseudomonas_aeruginosa	38827	40950	+	flhA	100.00	99.34	NP_250143	Motility
NZ_CP070467_2883033..3100289	ICE	GCF_016925455.1	Bacteria	Proteobacteria	Gammaproteobacteria	Pseudomonadales	Pseudomonadaceae	Pseudomonas	Pseudomonas_aeruginosa	41034	42323	+	flhF	100.00	99.30	NP_250144	Motility
NZ_CP070467_2883033..3100289	ICE	GCF_016925455.1	Bacteria	Proteobacteria	Gammaproteobacteria	Pseudomonadales	Pseudomonadaceae	Pseudomonas	Pseudomonas_aeruginosa	42462	43304	+	fleN	100.00	99.17	NP_250145	Motility
NZ_CP070467_2883033..3100289	ICE	GCF_016925455.1	Bacteria	Proteobacteria	Gammaproteobacteria	Pseudomonadales	Pseudomonadaceae	Pseudomonas	Pseudomonas_aeruginosa	43301	44044	+	fliA	100.00	99.73	NP_250146	Motility
NZ_CP070467_2883033..3100289	ICE	GCF_016925455.1	Bacteria	Proteobacteria	Gammaproteobacteria	Pseudomonadales	Pseudomonadaceae	Pseudomonas	Pseudomonas_aeruginosa	44146	44520	+	cheY	100.00	100.00	NP_250147	Motility
NZ_CP070467_2883033..3100289	ICE	GCF_016925455.1	Bacteria	Proteobacteria	Gammaproteobacteria	Pseudomonadales	Pseudomonadaceae	Pseudomonas	Pseudomonas_aeruginosa	44540	45328	+	cheZ	100.00	99.24	NP_250148	Motility
NZ_CP070467_2883033..3100289	ICE	GCF_016925455.1	Bacteria	Proteobacteria	Gammaproteobacteria	Pseudomonadales	Pseudomonadaceae	Pseudomonas	Pseudomonas_aeruginosa	45529	47790	+	PA1458	100.00	98.89	NP_250149	Motility
NZ_CP070467_2883033..3100289	ICE	GCF_016925455.1	Bacteria	Proteobacteria	Gammaproteobacteria	Pseudomonadales	Pseudomonadaceae	Pseudomonas	Pseudomonas_aeruginosa	47844	48950	+	PA1459	100.00	98.56	NP_250150	Motility
NZ_CP070467_2883033..3100289	ICE	GCF_016925455.1	Bacteria	Proteobacteria	Gammaproteobacteria	Pseudomonadales	Pseudomonadaceae	Pseudomonas	Pseudomonas_aeruginosa	49039	49779	+	motC	100.00	99.33	NP_250151	Motility
NZ_CP070467_2883033..3100289	ICE	GCF_016925455.1	Bacteria	Proteobacteria	Gammaproteobacteria	Pseudomonadales	Pseudomonadaceae	Pseudomonas	Pseudomonas_aeruginosa	49792	50682	+	motD	100.00	98.88	NP_250152	Motility
NZ_CP070467_2883033..3100289	ICE	GCF_016925455.1	Bacteria	Proteobacteria	Gammaproteobacteria	Pseudomonadales	Pseudomonadaceae	Pseudomonas	Pseudomonas_aeruginosa	52593	53072	+	PA1464	100.00	98.75	NP_250155	Motility
NZ_CP070467_2883033..3100289	ICE	GCF_016925455.1	Bacteria	Proteobacteria	Gammaproteobacteria	Pseudomonadales	Pseudomonadaceae	Pseudomonas	Pseudomonas_aeruginosa	99404	101932	-	PA1511	100.00	98.89	NP_250202	Effector delivery system
NZ_CP070467_2883033..3100289	ICE	GCF_016925455.1	Bacteria	Proteobacteria	Gammaproteobacteria	Pseudomonadales	Pseudomonadaceae	Pseudomonas	Pseudomonas_aeruginosa	102112	102630	-	hcpA	100.00	99.04	NP_250203	Effector delivery system
NZ_CP070471_2146138..2173027	IME	GCF_016925475.1	Bacteria	Proteobacteria	Gammaproteobacteria	Pseudomonadales	Pseudomonadaceae	Pseudomonas	Pseudomonas_aeruginosa	23604	23914	+	PA3142	98.04	90.03	NP_251832	Immune modulation
NZ_CP070471_2146138..2173027	IME	GCF_016925475.1	Bacteria	Proteobacteria	Gammaproteobacteria	Pseudomonadales	Pseudomonadaceae	Pseudomonas	Pseudomonas_aeruginosa	24235	26298	+	exoU	100.00	99.95	WP_003134060	Effector delivery system
NZ_CP070471_2644393..2861649	ICE	GCF_016925475.1	Bacteria	Proteobacteria	Gammaproteobacteria	Pseudomonadales	Pseudomonadaceae	Pseudomonas	Pseudomonas_aeruginosa	16681	17400	+	lasR	100.00	99.72	NP_250121	Biofilm
NZ_CP070471_2644393..2861649	ICE	GCF_016925475.1	Bacteria	Proteobacteria	Gammaproteobacteria	Pseudomonadales	Pseudomonadaceae	Pseudomonas	Pseudomonas_aeruginosa	17764	18369	+	lasI	100.00	99.50	NP_250123	Biofilm
NZ_CP070471_2644393..2861649	ICE	GCF_016925475.1	Bacteria	Proteobacteria	Gammaproteobacteria	Pseudomonadales	Pseudomonadaceae	Pseudomonas	Pseudomonas_aeruginosa	29006	30289	+	fliK	100.00	97.74	NP_250132	Motility
NZ_CP070471_2644393..2861649	ICE	GCF_016925475.1	Bacteria	Proteobacteria	Gammaproteobacteria	Pseudomonadales	Pseudomonadaceae	Pseudomonas	Pseudomonas_aeruginosa	30532	31053	+	fliL	100.00	99.81	NP_250133	Motility
NZ_CP070471_2644393..2861649	ICE	GCF_016925475.1	Bacteria	Proteobacteria	Gammaproteobacteria	Pseudomonadales	Pseudomonadaceae	Pseudomonas	Pseudomonas_aeruginosa	31061	32032	+	fliM	100.00	99.79	NP_250134	Motility
NZ_CP070471_2644393..2861649	ICE	GCF_016925475.1	Bacteria	Proteobacteria	Gammaproteobacteria	Pseudomonadales	Pseudomonadaceae	Pseudomonas	Pseudomonas_aeruginosa	32060	32533	+	fliN	100.00	98.94	NP_250135	Motility
NZ_CP070471_2644393..2861649	ICE	GCF_016925475.1	Bacteria	Proteobacteria	Gammaproteobacteria	Pseudomonadales	Pseudomonadaceae	Pseudomonas	Pseudomonas_aeruginosa	32535	32987	+	fliO	100.00	98.90	NP_250136	Motility
NZ_CP070471_2644393..2861649	ICE	GCF_016925475.1	Bacteria	Proteobacteria	Gammaproteobacteria	Pseudomonadales	Pseudomonadaceae	Pseudomonas	Pseudomonas_aeruginosa	32984	33751	+	fliP	100.00	99.48	NP_250137	Motility
NZ_CP070471_2644393..2861649	ICE	GCF_016925475.1	Bacteria	Proteobacteria	Gammaproteobacteria	Pseudomonadales	Pseudomonadaceae	Pseudomonas	Pseudomonas_aeruginosa	33796	34065	+	fliQ	100.00	100.00	NP_250138	Motility
NZ_CP070471_2644393..2861649	ICE	GCF_016925475.1	Bacteria	Proteobacteria	Gammaproteobacteria	Pseudomonadales	Pseudomonadaceae	Pseudomonas	Pseudomonas_aeruginosa	34065	34836	+	fliR	99.36	98.32	NP_250139	Motility
NZ_CP070471_2644393..2861649	ICE	GCF_016925475.1	Bacteria	Proteobacteria	Gammaproteobacteria	Pseudomonadales	Pseudomonadaceae	Pseudomonas	Pseudomonas_aeruginosa	34844	35980	+	flhB	100.00	99.30	NP_250140	Motility
NZ_CP070471_2644393..2861649	ICE	GCF_016925475.1	Bacteria	Proteobacteria	Gammaproteobacteria	Pseudomonadales	Pseudomonadaceae	Pseudomonas	Pseudomonas_aeruginosa	38827	40950	+	flhA	100.00	99.34	NP_250143	Motility
NZ_CP070471_2644393..2861649	ICE	GCF_016925475.1	Bacteria	Proteobacteria	Gammaproteobacteria	Pseudomonadales	Pseudomonadaceae	Pseudomonas	Pseudomonas_aeruginosa	41034	42323	+	flhF	100.00	99.30	NP_250144	Motility
NZ_CP070471_2644393..2861649	ICE	GCF_016925475.1	Bacteria	Proteobacteria	Gammaproteobacteria	Pseudomonadales	Pseudomonadaceae	Pseudomonas	Pseudomonas_aeruginosa	42462	43304	+	fleN	100.00	99.17	NP_250145	Motility
NZ_CP070471_2644393..2861649	ICE	GCF_016925475.1	Bacteria	Proteobacteria	Gammaproteobacteria	Pseudomonadales	Pseudomonadaceae	Pseudomonas	Pseudomonas_aeruginosa	43301	44044	+	fliA	100.00	99.73	NP_250146	Motility
NZ_CP070471_2644393..2861649	ICE	GCF_016925475.1	Bacteria	Proteobacteria	Gammaproteobacteria	Pseudomonadales	Pseudomonadaceae	Pseudomonas	Pseudomonas_aeruginosa	44146	44520	+	cheY	100.00	100.00	NP_250147	Motility
NZ_CP070471_2644393..2861649	ICE	GCF_016925475.1	Bacteria	Proteobacteria	Gammaproteobacteria	Pseudomonadales	Pseudomonadaceae	Pseudomonas	Pseudomonas_aeruginosa	44540	45328	+	cheZ	100.00	99.24	NP_250148	Motility
NZ_CP070471_2644393..2861649	ICE	GCF_016925475.1	Bacteria	Proteobacteria	Gammaproteobacteria	Pseudomonadales	Pseudomonadaceae	Pseudomonas	Pseudomonas_aeruginosa	45529	47790	+	PA1458	100.00	98.89	NP_250149	Motility
NZ_CP070471_2644393..2861649	ICE	GCF_016925475.1	Bacteria	Proteobacteria	Gammaproteobacteria	Pseudomonadales	Pseudomonadaceae	Pseudomonas	Pseudomonas_aeruginosa	47844	48950	+	PA1459	100.00	98.56	NP_250150	Motility
NZ_CP070471_2644393..2861649	ICE	GCF_016925475.1	Bacteria	Proteobacteria	Gammaproteobacteria	Pseudomonadales	Pseudomonadaceae	Pseudomonas	Pseudomonas_aeruginosa	49039	49779	+	motC	100.00	99.33	NP_250151	Motility
NZ_CP070471_2644393..2861649	ICE	GCF_016925475.1	Bacteria	Proteobacteria	Gammaproteobacteria	Pseudomonadales	Pseudomonadaceae	Pseudomonas	Pseudomonas_aeruginosa	49792	50682	+	motD	100.00	98.88	NP_250152	Motility
NZ_CP070471_2644393..2861649	ICE	GCF_016925475.1	Bacteria	Proteobacteria	Gammaproteobacteria	Pseudomonadales	Pseudomonadaceae	Pseudomonas	Pseudomonas_aeruginosa	52593	53072	+	PA1464	100.00	98.75	NP_250155	Motility
NZ_CP070471_2644393..2861649	ICE	GCF_016925475.1	Bacteria	Proteobacteria	Gammaproteobacteria	Pseudomonadales	Pseudomonadaceae	Pseudomonas	Pseudomonas_aeruginosa	99404	101932	-	PA1511	100.00	98.89	NP_250202	Effector delivery system
NZ_CP070471_2644393..2861649	ICE	GCF_016925475.1	Bacteria	Proteobacteria	Gammaproteobacteria	Pseudomonadales	Pseudomonadaceae	Pseudomonas	Pseudomonas_aeruginosa	102112	102630	-	hcpA	100.00	99.04	NP_250203	Effector delivery system
NZ_CP070528_1857692..1922241	ICE	GCF_016939535.1	Bacteria	Proteobacteria	Gammaproteobacteria	Enterobacterales	Enterobacteriaceae	Klebsiella	Klebsiella_pneumoniae	34088	36109	-	fyuA/psn	100.00	99.90	WP_002212885	Nutritional/Metabolic factor
NZ_CP070528_1857692..1922241	ICE	GCF_016939535.1	Bacteria	Proteobacteria	Gammaproteobacteria	Enterobacterales	Enterobacteriaceae	Klebsiella	Klebsiella_pneumoniae	36240	37817	-	ybtE	100.00	99.94	WP_001088826	Nutritional/Metabolic factor
NZ_CP070528_1857692..1922241	ICE	GCF_016939535.1	Bacteria	Proteobacteria	Gammaproteobacteria	Enterobacterales	Enterobacteriaceae	Klebsiella	Klebsiella_pneumoniae	37821	38624	-	ybtT	100.00	99.25	WP_002212799	Nutritional/Metabolic factor
NZ_CP070528_1857692..1922241	ICE	GCF_016939535.1	Bacteria	Proteobacteria	Gammaproteobacteria	Enterobacterales	Enterobacteriaceae	Klebsiella	Klebsiella_pneumoniae	38621	39721	-	ybtU	100.00	100.00	WP_000982866	Nutritional/Metabolic factor
NZ_CP070528_1857692..1922241	ICE	GCF_016939535.1	Bacteria	Proteobacteria	Gammaproteobacteria	Enterobacterales	Enterobacteriaceae	Klebsiella	Klebsiella_pneumoniae	39718	49209	-	irp1	100.00	99.87	WP_002212777	Nutritional/Metabolic factor
NZ_CP070528_1857692..1922241	ICE	GCF_016939535.1	Bacteria	Proteobacteria	Gammaproteobacteria	Enterobacterales	Enterobacteriaceae	Klebsiella	Klebsiella_pneumoniae	49297	55404	-	irp2	100.00	99.80	WP_002212775	Nutritional/Metabolic factor
NZ_CP070528_1857692..1922241	ICE	GCF_016939535.1	Bacteria	Proteobacteria	Gammaproteobacteria	Enterobacterales	Enterobacteriaceae	Klebsiella	Klebsiella_pneumoniae	55595	56554	-	ybtA	100.00	99.90	WP_000140406	Nutritional/Metabolic factor
NZ_CP070528_1857692..1922241	ICE	GCF_016939535.1	Bacteria	Proteobacteria	Gammaproteobacteria	Enterobacterales	Enterobacteriaceae	Klebsiella	Klebsiella_pneumoniae	56811	58523	+	ybtP	100.00	99.83	WP_001327262	Nutritional/Metabolic factor
NZ_CP070528_1857692..1922241	ICE	GCF_016939535.1	Bacteria	Proteobacteria	Gammaproteobacteria	Enterobacterales	Enterobacteriaceae	Klebsiella	Klebsiella_pneumoniae	58510	60312	+	ybtQ	100.00	99.94	WP_002212761	Nutritional/Metabolic factor
NZ_CP070528_1857692..1922241	ICE	GCF_016939535.1	Bacteria	Proteobacteria	Gammaproteobacteria	Enterobacterales	Enterobacteriaceae	Klebsiella	Klebsiella_pneumoniae	60305	61585	+	ybtX	100.00	99.92	WP_001286280	Nutritional/Metabolic factor
NZ_CP070528_1857692..1922241	ICE	GCF_016939535.1	Bacteria	Proteobacteria	Gammaproteobacteria	Enterobacterales	Enterobacteriaceae	Klebsiella	Klebsiella_pneumoniae	61613	62917	+	ybtS	100.00	99.92	WP_000703040	Nutritional/Metabolic factor
NZ_CP070568_171132..235681	ICE	GCF_016939695.1	Bacteria	Proteobacteria	Gammaproteobacteria	Enterobacterales	Enterobacteriaceae	Klebsiella	Klebsiella_pneumoniae	34088	36109	-	fyuA/psn	100.00	99.90	WP_002212885	Nutritional/Metabolic factor
NZ_CP070568_171132..235681	ICE	GCF_016939695.1	Bacteria	Proteobacteria	Gammaproteobacteria	Enterobacterales	Enterobacteriaceae	Klebsiella	Klebsiella_pneumoniae	36240	37817	-	ybtE	100.00	99.94	WP_001088826	Nutritional/Metabolic factor
NZ_CP070568_171132..235681	ICE	GCF_016939695.1	Bacteria	Proteobacteria	Gammaproteobacteria	Enterobacterales	Enterobacteriaceae	Klebsiella	Klebsiella_pneumoniae	37821	38624	-	ybtT	100.00	99.25	WP_002212799	Nutritional/Metabolic factor
NZ_CP070568_171132..235681	ICE	GCF_016939695.1	Bacteria	Proteobacteria	Gammaproteobacteria	Enterobacterales	Enterobacteriaceae	Klebsiella	Klebsiella_pneumoniae	38621	39721	-	ybtU	100.00	100.00	WP_000982866	Nutritional/Metabolic factor
NZ_CP070568_171132..235681	ICE	GCF_016939695.1	Bacteria	Proteobacteria	Gammaproteobacteria	Enterobacterales	Enterobacteriaceae	Klebsiella	Klebsiella_pneumoniae	39718	49209	-	irp1	100.00	99.87	WP_002212777	Nutritional/Metabolic factor
NZ_CP070568_171132..235681	ICE	GCF_016939695.1	Bacteria	Proteobacteria	Gammaproteobacteria	Enterobacterales	Enterobacteriaceae	Klebsiella	Klebsiella_pneumoniae	49297	55404	-	irp2	100.00	99.80	WP_002212775	Nutritional/Metabolic factor
NZ_CP070568_171132..235681	ICE	GCF_016939695.1	Bacteria	Proteobacteria	Gammaproteobacteria	Enterobacterales	Enterobacteriaceae	Klebsiella	Klebsiella_pneumoniae	55595	56554	-	ybtA	100.00	99.90	WP_000140406	Nutritional/Metabolic factor
NZ_CP070568_171132..235681	ICE	GCF_016939695.1	Bacteria	Proteobacteria	Gammaproteobacteria	Enterobacterales	Enterobacteriaceae	Klebsiella	Klebsiella_pneumoniae	56811	58523	+	ybtP	100.00	99.83	WP_001327262	Nutritional/Metabolic factor
NZ_CP070568_171132..235681	ICE	GCF_016939695.1	Bacteria	Proteobacteria	Gammaproteobacteria	Enterobacterales	Enterobacteriaceae	Klebsiella	Klebsiella_pneumoniae	58510	60312	+	ybtQ	100.00	99.94	WP_002212761	Nutritional/Metabolic factor
NZ_CP070568_171132..235681	ICE	GCF_016939695.1	Bacteria	Proteobacteria	Gammaproteobacteria	Enterobacterales	Enterobacteriaceae	Klebsiella	Klebsiella_pneumoniae	60305	61585	+	ybtX	100.00	99.92	WP_001286280	Nutritional/Metabolic factor
NZ_CP070568_171132..235681	ICE	GCF_016939695.1	Bacteria	Proteobacteria	Gammaproteobacteria	Enterobacterales	Enterobacteriaceae	Klebsiella	Klebsiella_pneumoniae	61613	62917	+	ybtS	100.00	99.92	WP_000703040	Nutritional/Metabolic factor
NZ_CP070568_900787..1131292	ICE	GCF_016939695.1	Bacteria	Proteobacteria	Gammaproteobacteria	Enterobacterales	Enterobacteriaceae	Klebsiella	Klebsiella_pneumoniae	175503	176438	+	iroE	100.00	99.36	WP_004190148	Nutritional/Metabolic factor
NZ_CP070579_3440399..3498588	ICE	GCF_016939755.1	Bacteria	Proteobacteria	Gammaproteobacteria	Enterobacterales	Enterobacteriaceae	Klebsiella	Klebsiella_pneumoniae	1634	2938	-	ybtS	100.00	97.62	WP_000703040	Nutritional/Metabolic factor
NZ_CP070579_3440399..3498588	ICE	GCF_016939755.1	Bacteria	Proteobacteria	Gammaproteobacteria	Enterobacterales	Enterobacteriaceae	Klebsiella	Klebsiella_pneumoniae	2966	4246	-	ybtX	100.00	97.58	WP_001286280	Nutritional/Metabolic factor
NZ_CP070579_3440399..3498588	ICE	GCF_016939755.1	Bacteria	Proteobacteria	Gammaproteobacteria	Enterobacterales	Enterobacteriaceae	Klebsiella	Klebsiella_pneumoniae	4239	6041	-	ybtQ	100.00	99.89	WP_002212761	Nutritional/Metabolic factor
NZ_CP070579_3440399..3498588	ICE	GCF_016939755.1	Bacteria	Proteobacteria	Gammaproteobacteria	Enterobacterales	Enterobacteriaceae	Klebsiella	Klebsiella_pneumoniae	6028	7740	-	ybtP	100.00	99.53	WP_001327262	Nutritional/Metabolic factor
NZ_CP070579_3440399..3498588	ICE	GCF_016939755.1	Bacteria	Proteobacteria	Gammaproteobacteria	Enterobacterales	Enterobacteriaceae	Klebsiella	Klebsiella_pneumoniae	7997	8956	+	ybtA	100.00	99.69	WP_000140406	Nutritional/Metabolic factor
NZ_CP070579_3440399..3498588	ICE	GCF_016939755.1	Bacteria	Proteobacteria	Gammaproteobacteria	Enterobacterales	Enterobacteriaceae	Klebsiella	Klebsiella_pneumoniae	9147	15254	+	irp2	100.00	99.74	WP_002212775	Nutritional/Metabolic factor
NZ_CP070579_3440399..3498588	ICE	GCF_016939755.1	Bacteria	Proteobacteria	Gammaproteobacteria	Enterobacterales	Enterobacteriaceae	Klebsiella	Klebsiella_pneumoniae	15342	24833	+	irp1	100.00	99.76	WP_002212777	Nutritional/Metabolic factor
NZ_CP070579_3440399..3498588	ICE	GCF_016939755.1	Bacteria	Proteobacteria	Gammaproteobacteria	Enterobacterales	Enterobacteriaceae	Klebsiella	Klebsiella_pneumoniae	24830	25930	+	ybtU	100.00	99.64	WP_000982866	Nutritional/Metabolic factor
NZ_CP070579_3440399..3498588	ICE	GCF_016939755.1	Bacteria	Proteobacteria	Gammaproteobacteria	Enterobacterales	Enterobacteriaceae	Klebsiella	Klebsiella_pneumoniae	25927	26730	+	ybtT	100.00	99.63	WP_002212799	Nutritional/Metabolic factor
NZ_CP070579_3440399..3498588	ICE	GCF_016939755.1	Bacteria	Proteobacteria	Gammaproteobacteria	Enterobacterales	Enterobacteriaceae	Klebsiella	Klebsiella_pneumoniae	26734	28311	+	ybtE	100.00	99.68	WP_001088826	Nutritional/Metabolic factor
NZ_CP070579_3440399..3498588	ICE	GCF_016939755.1	Bacteria	Proteobacteria	Gammaproteobacteria	Enterobacterales	Enterobacteriaceae	Klebsiella	Klebsiella_pneumoniae	28442	30463	+	fyuA/psn	100.00	99.95	WP_002212885	Nutritional/Metabolic factor
NZ_CP070598_1817571..1875760	ICE	GCF_016939815.1	Bacteria	Proteobacteria	Gammaproteobacteria	Enterobacterales	Enterobacteriaceae	Klebsiella	Klebsiella_pneumoniae	27728	29749	-	fyuA/psn	100.00	99.95	WP_002212885	Nutritional/Metabolic factor
NZ_CP070598_1817571..1875760	ICE	GCF_016939815.1	Bacteria	Proteobacteria	Gammaproteobacteria	Enterobacterales	Enterobacteriaceae	Klebsiella	Klebsiella_pneumoniae	29880	31457	-	ybtE	100.00	99.68	WP_001088826	Nutritional/Metabolic factor
NZ_CP070598_1817571..1875760	ICE	GCF_016939815.1	Bacteria	Proteobacteria	Gammaproteobacteria	Enterobacterales	Enterobacteriaceae	Klebsiella	Klebsiella_pneumoniae	31461	32264	-	ybtT	100.00	99.63	WP_002212799	Nutritional/Metabolic factor
NZ_CP070598_1817571..1875760	ICE	GCF_016939815.1	Bacteria	Proteobacteria	Gammaproteobacteria	Enterobacterales	Enterobacteriaceae	Klebsiella	Klebsiella_pneumoniae	32261	33361	-	ybtU	100.00	99.64	WP_000982866	Nutritional/Metabolic factor
NZ_CP070598_1817571..1875760	ICE	GCF_016939815.1	Bacteria	Proteobacteria	Gammaproteobacteria	Enterobacterales	Enterobacteriaceae	Klebsiella	Klebsiella_pneumoniae	33358	42849	-	irp1	100.00	99.76	WP_002212777	Nutritional/Metabolic factor
NZ_CP070598_1817571..1875760	ICE	GCF_016939815.1	Bacteria	Proteobacteria	Gammaproteobacteria	Enterobacterales	Enterobacteriaceae	Klebsiella	Klebsiella_pneumoniae	42937	49044	-	irp2	100.00	99.74	WP_002212775	Nutritional/Metabolic factor
NZ_CP070598_1817571..1875760	ICE	GCF_016939815.1	Bacteria	Proteobacteria	Gammaproteobacteria	Enterobacterales	Enterobacteriaceae	Klebsiella	Klebsiella_pneumoniae	49235	50194	-	ybtA	100.00	99.69	WP_000140406	Nutritional/Metabolic factor
NZ_CP070598_1817571..1875760	ICE	GCF_016939815.1	Bacteria	Proteobacteria	Gammaproteobacteria	Enterobacterales	Enterobacteriaceae	Klebsiella	Klebsiella_pneumoniae	50451	52163	+	ybtP	100.00	99.53	WP_001327262	Nutritional/Metabolic factor
NZ_CP070598_1817571..1875760	ICE	GCF_016939815.1	Bacteria	Proteobacteria	Gammaproteobacteria	Enterobacterales	Enterobacteriaceae	Klebsiella	Klebsiella_pneumoniae	52150	53952	+	ybtQ	100.00	99.89	WP_002212761	Nutritional/Metabolic factor
NZ_CP070598_1817571..1875760	ICE	GCF_016939815.1	Bacteria	Proteobacteria	Gammaproteobacteria	Enterobacterales	Enterobacteriaceae	Klebsiella	Klebsiella_pneumoniae	53945	55225	+	ybtX	100.00	97.58	WP_001286280	Nutritional/Metabolic factor
NZ_CP070598_1817571..1875760	ICE	GCF_016939815.1	Bacteria	Proteobacteria	Gammaproteobacteria	Enterobacterales	Enterobacteriaceae	Klebsiella	Klebsiella_pneumoniae	55253	56557	+	ybtS	100.00	97.62	WP_000703040	Nutritional/Metabolic factor
NZ_CP070602_4519150..4583699	ICE	GCF_016939835.1	Bacteria	Proteobacteria	Gammaproteobacteria	Enterobacterales	Enterobacteriaceae	Klebsiella	Klebsiella_pneumoniae	34088	36109	-	fyuA/psn	100.00	99.90	WP_002212885	Nutritional/Metabolic factor
NZ_CP070602_4519150..4583699	ICE	GCF_016939835.1	Bacteria	Proteobacteria	Gammaproteobacteria	Enterobacterales	Enterobacteriaceae	Klebsiella	Klebsiella_pneumoniae	36240	37817	-	ybtE	100.00	99.94	WP_001088826	Nutritional/Metabolic factor
NZ_CP070602_4519150..4583699	ICE	GCF_016939835.1	Bacteria	Proteobacteria	Gammaproteobacteria	Enterobacterales	Enterobacteriaceae	Klebsiella	Klebsiella_pneumoniae	37821	38624	-	ybtT	100.00	99.25	WP_002212799	Nutritional/Metabolic factor
NZ_CP070602_4519150..4583699	ICE	GCF_016939835.1	Bacteria	Proteobacteria	Gammaproteobacteria	Enterobacterales	Enterobacteriaceae	Klebsiella	Klebsiella_pneumoniae	38621	39721	-	ybtU	100.00	100.00	WP_000982866	Nutritional/Metabolic factor
NZ_CP070602_4519150..4583699	ICE	GCF_016939835.1	Bacteria	Proteobacteria	Gammaproteobacteria	Enterobacterales	Enterobacteriaceae	Klebsiella	Klebsiella_pneumoniae	39718	49209	-	irp1	100.00	99.87	WP_002212777	Nutritional/Metabolic factor
NZ_CP070602_4519150..4583699	ICE	GCF_016939835.1	Bacteria	Proteobacteria	Gammaproteobacteria	Enterobacterales	Enterobacteriaceae	Klebsiella	Klebsiella_pneumoniae	49297	55404	-	irp2	100.00	99.80	WP_002212775	Nutritional/Metabolic factor
NZ_CP070602_4519150..4583699	ICE	GCF_016939835.1	Bacteria	Proteobacteria	Gammaproteobacteria	Enterobacterales	Enterobacteriaceae	Klebsiella	Klebsiella_pneumoniae	55595	56554	-	ybtA	100.00	99.90	WP_000140406	Nutritional/Metabolic factor
NZ_CP070602_4519150..4583699	ICE	GCF_016939835.1	Bacteria	Proteobacteria	Gammaproteobacteria	Enterobacterales	Enterobacteriaceae	Klebsiella	Klebsiella_pneumoniae	56811	58523	+	ybtP	100.00	99.83	WP_001327262	Nutritional/Metabolic factor
NZ_CP070602_4519150..4583699	ICE	GCF_016939835.1	Bacteria	Proteobacteria	Gammaproteobacteria	Enterobacterales	Enterobacteriaceae	Klebsiella	Klebsiella_pneumoniae	58510	60312	+	ybtQ	100.00	99.94	WP_002212761	Nutritional/Metabolic factor
NZ_CP070602_4519150..4583699	ICE	GCF_016939835.1	Bacteria	Proteobacteria	Gammaproteobacteria	Enterobacterales	Enterobacteriaceae	Klebsiella	Klebsiella_pneumoniae	60305	61585	+	ybtX	100.00	99.92	WP_001286280	Nutritional/Metabolic factor
NZ_CP070602_4519150..4583699	ICE	GCF_016939835.1	Bacteria	Proteobacteria	Gammaproteobacteria	Enterobacterales	Enterobacteriaceae	Klebsiella	Klebsiella_pneumoniae	61613	62917	+	ybtS	100.00	99.92	WP_000703040	Nutritional/Metabolic factor
NZ_CP070970_2233203..2295368	ICE	GCF_017086485.1	Bacteria	Proteobacteria	Gammaproteobacteria	Enterobacterales	Enterobacteriaceae	Klebsiella	Klebsiella_pneumoniae	1634	2938	-	ybtS	100.00	99.85	WP_000703040	Nutritional/Metabolic factor
NZ_CP070970_2233203..2295368	ICE	GCF_017086485.1	Bacteria	Proteobacteria	Gammaproteobacteria	Enterobacterales	Enterobacteriaceae	Klebsiella	Klebsiella_pneumoniae	2966	4246	-	ybtX	100.00	99.92	WP_001286280	Nutritional/Metabolic factor
NZ_CP070970_2233203..2295368	ICE	GCF_017086485.1	Bacteria	Proteobacteria	Gammaproteobacteria	Enterobacterales	Enterobacteriaceae	Klebsiella	Klebsiella_pneumoniae	4239	6041	-	ybtQ	100.00	99.89	WP_002212761	Nutritional/Metabolic factor
NZ_CP070970_2233203..2295368	ICE	GCF_017086485.1	Bacteria	Proteobacteria	Gammaproteobacteria	Enterobacterales	Enterobacteriaceae	Klebsiella	Klebsiella_pneumoniae	6028	7740	-	ybtP	100.00	99.83	WP_001327262	Nutritional/Metabolic factor
NZ_CP070970_2233203..2295368	ICE	GCF_017086485.1	Bacteria	Proteobacteria	Gammaproteobacteria	Enterobacterales	Enterobacteriaceae	Klebsiella	Klebsiella_pneumoniae	7997	8956	+	ybtA	100.00	99.79	WP_000140406	Nutritional/Metabolic factor
NZ_CP070970_2233203..2295368	ICE	GCF_017086485.1	Bacteria	Proteobacteria	Gammaproteobacteria	Enterobacterales	Enterobacteriaceae	Klebsiella	Klebsiella_pneumoniae	9147	15254	+	irp2	100.00	99.79	WP_002212775	Nutritional/Metabolic factor
NZ_CP070970_2233203..2295368	ICE	GCF_017086485.1	Bacteria	Proteobacteria	Gammaproteobacteria	Enterobacterales	Enterobacteriaceae	Klebsiella	Klebsiella_pneumoniae	15342	24833	+	irp1	100.00	99.83	WP_002212777	Nutritional/Metabolic factor
NZ_CP070970_2233203..2295368	ICE	GCF_017086485.1	Bacteria	Proteobacteria	Gammaproteobacteria	Enterobacterales	Enterobacteriaceae	Klebsiella	Klebsiella_pneumoniae	24830	25930	+	ybtU	100.00	99.91	WP_000982866	Nutritional/Metabolic factor
NZ_CP070970_2233203..2295368	ICE	GCF_017086485.1	Bacteria	Proteobacteria	Gammaproteobacteria	Enterobacterales	Enterobacteriaceae	Klebsiella	Klebsiella_pneumoniae	25927	26730	+	ybtT	100.00	99.25	WP_002212799	Nutritional/Metabolic factor
NZ_CP070970_2233203..2295368	ICE	GCF_017086485.1	Bacteria	Proteobacteria	Gammaproteobacteria	Enterobacterales	Enterobacteriaceae	Klebsiella	Klebsiella_pneumoniae	26734	28311	+	ybtE	100.00	99.81	WP_001088826	Nutritional/Metabolic factor
NZ_CP070970_2233203..2295368	ICE	GCF_017086485.1	Bacteria	Proteobacteria	Gammaproteobacteria	Enterobacterales	Enterobacteriaceae	Klebsiella	Klebsiella_pneumoniae	28442	30463	+	fyuA/psn	100.00	99.90	WP_002212885	Nutritional/Metabolic factor
NZ_CP071155_952121..1032087	ICE	GCF_018106285.1	Bacteria	Firmicutes	Bacilli	Lactobacillales	Listeriaceae	Listeria	Listeria_innocua	29315	31484	-	clpE	99.77	86.96	NP_464522	Stress survival
NZ_CP071157_1031998..1111964	ICE	GCF_018106325.1	Bacteria	Firmicutes	Bacilli	Lactobacillales	Listeriaceae	Listeria	Listeria_innocua	29315	31484	-	clpE	99.77	86.96	NP_464522	Stress survival
NZ_CP071324_845315..978364	ICE	GCF_017315205.1	Bacteria	Proteobacteria	Gammaproteobacteria	Enterobacterales	Enterobacteriaceae	Klebsiella	Klebsiella_pneumoniae	36954	38258	-	ybtS	100.00	97.62	WP_000703040	Nutritional/Metabolic factor
NZ_CP071324_845315..978364	ICE	GCF_017315205.1	Bacteria	Proteobacteria	Gammaproteobacteria	Enterobacterales	Enterobacteriaceae	Klebsiella	Klebsiella_pneumoniae	38286	39566	-	ybtX	100.00	97.74	WP_001286280	Nutritional/Metabolic factor
NZ_CP071324_845315..978364	ICE	GCF_017315205.1	Bacteria	Proteobacteria	Gammaproteobacteria	Enterobacterales	Enterobacteriaceae	Klebsiella	Klebsiella_pneumoniae	39559	41361	-	ybtQ	100.00	99.50	WP_002212761	Nutritional/Metabolic factor
NZ_CP071324_845315..978364	ICE	GCF_017315205.1	Bacteria	Proteobacteria	Gammaproteobacteria	Enterobacterales	Enterobacteriaceae	Klebsiella	Klebsiella_pneumoniae	41348	43060	-	ybtP	100.00	99.71	WP_001327262	Nutritional/Metabolic factor
NZ_CP071324_845315..978364	ICE	GCF_017315205.1	Bacteria	Proteobacteria	Gammaproteobacteria	Enterobacterales	Enterobacteriaceae	Klebsiella	Klebsiella_pneumoniae	43317	44276	+	ybtA	100.00	99.79	WP_000140406	Nutritional/Metabolic factor
NZ_CP071324_845315..978364	ICE	GCF_017315205.1	Bacteria	Proteobacteria	Gammaproteobacteria	Enterobacterales	Enterobacteriaceae	Klebsiella	Klebsiella_pneumoniae	44467	50574	+	irp2	100.00	99.70	WP_002212775	Nutritional/Metabolic factor
NZ_CP071324_845315..978364	ICE	GCF_017315205.1	Bacteria	Proteobacteria	Gammaproteobacteria	Enterobacterales	Enterobacteriaceae	Klebsiella	Klebsiella_pneumoniae	50662	60153	+	irp1	100.00	99.14	WP_002212777	Nutritional/Metabolic factor
NZ_CP071324_845315..978364	ICE	GCF_017315205.1	Bacteria	Proteobacteria	Gammaproteobacteria	Enterobacterales	Enterobacteriaceae	Klebsiella	Klebsiella_pneumoniae	60150	61250	+	ybtU	100.00	98.36	WP_000982866	Nutritional/Metabolic factor
NZ_CP071324_845315..978364	ICE	GCF_017315205.1	Bacteria	Proteobacteria	Gammaproteobacteria	Enterobacterales	Enterobacteriaceae	Klebsiella	Klebsiella_pneumoniae	61247	62050	+	ybtT	100.00	98.76	WP_002212799	Nutritional/Metabolic factor
NZ_CP071324_845315..978364	ICE	GCF_017315205.1	Bacteria	Proteobacteria	Gammaproteobacteria	Enterobacterales	Enterobacteriaceae	Klebsiella	Klebsiella_pneumoniae	62054	63631	+	ybtE	100.00	99.81	WP_001088826	Nutritional/Metabolic factor
NZ_CP071324_845315..978364	ICE	GCF_017315205.1	Bacteria	Proteobacteria	Gammaproteobacteria	Enterobacterales	Enterobacteriaceae	Klebsiella	Klebsiella_pneumoniae	63762	65783	+	fyuA/psn	100.00	99.95	WP_002212885	Nutritional/Metabolic factor
NZ_CP071324_845315..978364	ICE	GCF_017315205.1	Bacteria	Proteobacteria	Gammaproteobacteria	Enterobacterales	Enterobacteriaceae	Klebsiella	Klebsiella_pneumoniae	86011	86523	-	clbS	100.00	100.00	WP_004175305	Exotoxin
NZ_CP071324_845315..978364	ICE	GCF_017315205.1	Bacteria	Proteobacteria	Gammaproteobacteria	Enterobacterales	Enterobacteriaceae	Klebsiella	Klebsiella_pneumoniae	86558	87280	-	clbQ	100.00	100.00	WP_000065646	Exotoxin
NZ_CP071324_845315..978364	ICE	GCF_017315205.1	Bacteria	Proteobacteria	Gammaproteobacteria	Enterobacterales	Enterobacteriaceae	Klebsiella	Klebsiella_pneumoniae	87273	88787	-	clbP	100.00	100.00	WP_002430641	Exotoxin
NZ_CP071324_845315..978364	ICE	GCF_017315205.1	Bacteria	Proteobacteria	Gammaproteobacteria	Enterobacterales	Enterobacteriaceae	Klebsiella	Klebsiella_pneumoniae	88800	91259	-	clbO	100.00	100.00	WP_001029878	Exotoxin
NZ_CP071324_845315..978364	ICE	GCF_017315205.1	Bacteria	Proteobacteria	Gammaproteobacteria	Enterobacterales	Enterobacteriaceae	Klebsiella	Klebsiella_pneumoniae	91290	95657	-	clbN	100.00	100.00	WP_001327259	Exotoxin
NZ_CP071324_845315..978364	ICE	GCF_017315205.1	Bacteria	Proteobacteria	Gammaproteobacteria	Enterobacterales	Enterobacteriaceae	Klebsiella	Klebsiella_pneumoniae	95654	97093	-	clbM	100.00	99.93	WP_014907260	Exotoxin
NZ_CP071324_845315..978364	ICE	GCF_017315205.1	Bacteria	Proteobacteria	Gammaproteobacteria	Enterobacterales	Enterobacteriaceae	Klebsiella	Klebsiella_pneumoniae	97155	98618	-	clbL	100.00	100.00	WP_001297937	Exotoxin
NZ_CP071324_845315..978364	ICE	GCF_017315205.1	Bacteria	Proteobacteria	Gammaproteobacteria	Enterobacterales	Enterobacteriaceae	Klebsiella	Klebsiella_pneumoniae	100053	105863	-	clbJ	90.35	99.95	WP_077265119	Exotoxin
NZ_CP071324_845315..978364	ICE	GCF_017315205.1	Bacteria	Proteobacteria	Gammaproteobacteria	Enterobacterales	Enterobacteriaceae	Klebsiella	Klebsiella_pneumoniae	105976	109008	-	clbI	100.00	100.00	WP_000829570	Exotoxin
NZ_CP071324_845315..978364	ICE	GCF_017315205.1	Bacteria	Proteobacteria	Gammaproteobacteria	Enterobacterales	Enterobacteriaceae	Klebsiella	Klebsiella_pneumoniae	109058	113854	-	clbH	100.00	100.00	WP_014907257	Exotoxin
NZ_CP071324_845315..978364	ICE	GCF_017315205.1	Bacteria	Proteobacteria	Gammaproteobacteria	Enterobacterales	Enterobacteriaceae	Klebsiella	Klebsiella_pneumoniae	113902	115170	-	clbG	100.00	100.00	WP_000159201	Exotoxin
NZ_CP071324_845315..978364	ICE	GCF_017315205.1	Bacteria	Proteobacteria	Gammaproteobacteria	Enterobacterales	Enterobacteriaceae	Klebsiella	Klebsiella_pneumoniae	115167	116297	-	clbF	100.00	100.00	WP_000337350	Exotoxin
NZ_CP071324_845315..978364	ICE	GCF_017315205.1	Bacteria	Proteobacteria	Gammaproteobacteria	Enterobacterales	Enterobacteriaceae	Klebsiella	Klebsiella_pneumoniae	116301	116549	-	clbE	100.00	99.60	WP_001297917	Exotoxin
NZ_CP071324_845315..978364	ICE	GCF_017315205.1	Bacteria	Proteobacteria	Gammaproteobacteria	Enterobacterales	Enterobacteriaceae	Klebsiella	Klebsiella_pneumoniae	116579	117448	-	clbD	100.00	100.00	WP_000982270	Exotoxin
NZ_CP071324_845315..978364	ICE	GCF_017315205.1	Bacteria	Proteobacteria	Gammaproteobacteria	Enterobacterales	Enterobacteriaceae	Klebsiella	Klebsiella_pneumoniae	117458	120058	-	clbC	100.00	99.96	WP_041169023	Exotoxin
NZ_CP071324_845315..978364	ICE	GCF_017315205.1	Bacteria	Proteobacteria	Gammaproteobacteria	Enterobacterales	Enterobacteriaceae	Klebsiella	Klebsiella_pneumoniae	120099	129719	-	clbB	100.00	99.99	WP_041168941	Exotoxin
NZ_CP071324_845315..978364	ICE	GCF_017315205.1	Bacteria	Proteobacteria	Gammaproteobacteria	Enterobacterales	Enterobacteriaceae	Klebsiella	Klebsiella_pneumoniae	130350	131084	+	clbA	100.00	100.00	WP_001217110	Exotoxin
NZ_CP071464_1899198..1958714	ICE	GCF_017351975.1	Bacteria	Proteobacteria	Gammaproteobacteria	Enterobacterales	Enterobacteriaceae	Klebsiella	Klebsiella_pneumoniae	29055	31076	-	fyuA/psn	100.00	99.90	WP_002212885	Nutritional/Metabolic factor
NZ_CP071464_1899198..1958714	ICE	GCF_017351975.1	Bacteria	Proteobacteria	Gammaproteobacteria	Enterobacterales	Enterobacteriaceae	Klebsiella	Klebsiella_pneumoniae	31207	32784	-	ybtE	100.00	99.94	WP_001088826	Nutritional/Metabolic factor
NZ_CP071464_1899198..1958714	ICE	GCF_017351975.1	Bacteria	Proteobacteria	Gammaproteobacteria	Enterobacterales	Enterobacteriaceae	Klebsiella	Klebsiella_pneumoniae	32788	33591	-	ybtT	100.00	99.25	WP_002212799	Nutritional/Metabolic factor
NZ_CP071464_1899198..1958714	ICE	GCF_017351975.1	Bacteria	Proteobacteria	Gammaproteobacteria	Enterobacterales	Enterobacteriaceae	Klebsiella	Klebsiella_pneumoniae	33588	34688	-	ybtU	100.00	100.00	WP_000982866	Nutritional/Metabolic factor
NZ_CP071464_1899198..1958714	ICE	GCF_017351975.1	Bacteria	Proteobacteria	Gammaproteobacteria	Enterobacterales	Enterobacteriaceae	Klebsiella	Klebsiella_pneumoniae	34685	44176	-	irp1	100.00	99.88	WP_002212777	Nutritional/Metabolic factor
NZ_CP071464_1899198..1958714	ICE	GCF_017351975.1	Bacteria	Proteobacteria	Gammaproteobacteria	Enterobacterales	Enterobacteriaceae	Klebsiella	Klebsiella_pneumoniae	44264	50371	-	irp2	100.00	99.80	WP_002212775	Nutritional/Metabolic factor
NZ_CP071464_1899198..1958714	ICE	GCF_017351975.1	Bacteria	Proteobacteria	Gammaproteobacteria	Enterobacterales	Enterobacteriaceae	Klebsiella	Klebsiella_pneumoniae	50562	51521	-	ybtA	100.00	99.90	WP_000140406	Nutritional/Metabolic factor
NZ_CP071464_1899198..1958714	ICE	GCF_017351975.1	Bacteria	Proteobacteria	Gammaproteobacteria	Enterobacterales	Enterobacteriaceae	Klebsiella	Klebsiella_pneumoniae	51778	53490	+	ybtP	100.00	99.83	WP_001327262	Nutritional/Metabolic factor
NZ_CP071464_1899198..1958714	ICE	GCF_017351975.1	Bacteria	Proteobacteria	Gammaproteobacteria	Enterobacterales	Enterobacteriaceae	Klebsiella	Klebsiella_pneumoniae	53477	55279	+	ybtQ	100.00	99.94	WP_002212761	Nutritional/Metabolic factor
NZ_CP071464_1899198..1958714	ICE	GCF_017351975.1	Bacteria	Proteobacteria	Gammaproteobacteria	Enterobacterales	Enterobacteriaceae	Klebsiella	Klebsiella_pneumoniae	55272	56552	+	ybtX	100.00	99.92	WP_001286280	Nutritional/Metabolic factor
NZ_CP071464_1899198..1958714	ICE	GCF_017351975.1	Bacteria	Proteobacteria	Gammaproteobacteria	Enterobacterales	Enterobacteriaceae	Klebsiella	Klebsiella_pneumoniae	56580	57884	+	ybtS	100.00	99.85	WP_000703040	Nutritional/Metabolic factor
NZ_CP071522_2779208..2854265	IME	GCF_017356665.1	Bacteria	Proteobacteria	Gammaproteobacteria	Enterobacterales	Enterobacteriaceae	Escherichia	Escherichia_coli	45036	45959	+	tcpC	100.00	100.00	WP_000562556	Immune modulation
NZ_CP071730_1270880..1413042	ICE	GCF_017378395.1	Bacteria	Proteobacteria	Gammaproteobacteria	Pseudomonadales	Pseudomonadaceae	Pseudomonas	Pseudomonas_aeruginosa	125648	126185	+	PA3143	97.79	85.27	YP_008719764	Immune modulation
NZ_CP071730_1270880..1413042	ICE	GCF_017378395.1	Bacteria	Proteobacteria	Gammaproteobacteria	Pseudomonadales	Pseudomonadaceae	Pseudomonas	Pseudomonas_aeruginosa	126121	126431	+	PA3142	98.04	87.46	NP_251832	Immune modulation
NZ_CP071731_1270871..1413033	ICE	GCF_017378475.1	Bacteria	Proteobacteria	Gammaproteobacteria	Pseudomonadales	Pseudomonadaceae	Pseudomonas	Pseudomonas_aeruginosa	125648	126185	+	PA3143	97.79	85.27	YP_008719764	Immune modulation
NZ_CP071731_1270871..1413033	ICE	GCF_017378475.1	Bacteria	Proteobacteria	Gammaproteobacteria	Pseudomonadales	Pseudomonadaceae	Pseudomonas	Pseudomonas_aeruginosa	126121	126431	+	PA3142	98.04	87.46	NP_251832	Immune modulation
NZ_CP071747_29868..382681	ICE	GCF_017378155.1	Bacteria	Proteobacteria	Gammaproteobacteria	Burkholderiales	Burkholderiaceae	Burkholderia	Burkholderia_mallei	90340	91044	+	bspR2	100.00	99.86	WP_004558040	Biofilm
NZ_CP071747_29868..382681	ICE	GCF_017378155.1	Bacteria	Proteobacteria	Gammaproteobacteria	Burkholderiales	Burkholderiaceae	Burkholderia	Burkholderia_mallei	94424	95044	+	bspI2	100.00	99.52	WP_004528416	Biofilm
NZ_CP071762_237063..594193	ICE	GCF_017378435.1	Bacteria	Proteobacteria	Gammaproteobacteria	Burkholderiales	Burkholderiaceae	Burkholderia	Burkholderia_mallei	90374	91078	+	bspR2	100.00	99.86	WP_004558040	Biofilm
NZ_CP071762_237063..594193	ICE	GCF_017378435.1	Bacteria	Proteobacteria	Gammaproteobacteria	Burkholderiales	Burkholderiaceae	Burkholderia	Burkholderia_mallei	94467	95087	+	bspI2	100.00	99.52	WP_004528416	Biofilm
NZ_CP072118_814842..1002862	ICE	GCF_019095765.1	Bacteria	Firmicutes_A	Clostridia	Peptostreptococcales	Peptostreptococcaceae	Clostridioides	Clostridioides_difficile	121922	125560	+	cbpA	99.83	91.06	WP_011861847	Adherence
NZ_CP072463_1921071..1980587	ICE	GCF_017809835.1	Bacteria	Proteobacteria	Gammaproteobacteria	Enterobacterales	Enterobacteriaceae	Klebsiella	Klebsiella_pneumoniae	29055	31076	-	fyuA/psn	100.00	99.90	WP_002212885	Nutritional/Metabolic factor
NZ_CP072463_1921071..1980587	ICE	GCF_017809835.1	Bacteria	Proteobacteria	Gammaproteobacteria	Enterobacterales	Enterobacteriaceae	Klebsiella	Klebsiella_pneumoniae	31207	32784	-	ybtE	100.00	99.94	WP_001088826	Nutritional/Metabolic factor
NZ_CP072463_1921071..1980587	ICE	GCF_017809835.1	Bacteria	Proteobacteria	Gammaproteobacteria	Enterobacterales	Enterobacteriaceae	Klebsiella	Klebsiella_pneumoniae	32788	33591	-	ybtT	100.00	99.25	WP_002212799	Nutritional/Metabolic factor
NZ_CP072463_1921071..1980587	ICE	GCF_017809835.1	Bacteria	Proteobacteria	Gammaproteobacteria	Enterobacterales	Enterobacteriaceae	Klebsiella	Klebsiella_pneumoniae	33588	34688	-	ybtU	100.00	100.00	WP_000982866	Nutritional/Metabolic factor
NZ_CP072463_1921071..1980587	ICE	GCF_017809835.1	Bacteria	Proteobacteria	Gammaproteobacteria	Enterobacterales	Enterobacteriaceae	Klebsiella	Klebsiella_pneumoniae	34685	44176	-	irp1	100.00	99.88	WP_002212777	Nutritional/Metabolic factor
NZ_CP072463_1921071..1980587	ICE	GCF_017809835.1	Bacteria	Proteobacteria	Gammaproteobacteria	Enterobacterales	Enterobacteriaceae	Klebsiella	Klebsiella_pneumoniae	44264	50371	-	irp2	100.00	99.80	WP_002212775	Nutritional/Metabolic factor
NZ_CP072463_1921071..1980587	ICE	GCF_017809835.1	Bacteria	Proteobacteria	Gammaproteobacteria	Enterobacterales	Enterobacteriaceae	Klebsiella	Klebsiella_pneumoniae	50562	51521	-	ybtA	100.00	99.90	WP_000140406	Nutritional/Metabolic factor
NZ_CP072463_1921071..1980587	ICE	GCF_017809835.1	Bacteria	Proteobacteria	Gammaproteobacteria	Enterobacterales	Enterobacteriaceae	Klebsiella	Klebsiella_pneumoniae	51778	53490	+	ybtP	100.00	99.83	WP_001327262	Nutritional/Metabolic factor
NZ_CP072463_1921071..1980587	ICE	GCF_017809835.1	Bacteria	Proteobacteria	Gammaproteobacteria	Enterobacterales	Enterobacteriaceae	Klebsiella	Klebsiella_pneumoniae	53477	55279	+	ybtQ	100.00	99.94	WP_002212761	Nutritional/Metabolic factor
NZ_CP072463_1921071..1980587	ICE	GCF_017809835.1	Bacteria	Proteobacteria	Gammaproteobacteria	Enterobacterales	Enterobacteriaceae	Klebsiella	Klebsiella_pneumoniae	55272	56552	+	ybtX	100.00	99.92	WP_001286280	Nutritional/Metabolic factor
NZ_CP072463_1921071..1980587	ICE	GCF_017809835.1	Bacteria	Proteobacteria	Gammaproteobacteria	Enterobacterales	Enterobacteriaceae	Klebsiella	Klebsiella_pneumoniae	56580	57884	+	ybtS	100.00	99.85	WP_000703040	Nutritional/Metabolic factor
NZ_CP072463_4986243..5114580	ICE	GCF_017809835.1	Bacteria	Proteobacteria	Gammaproteobacteria	Enterobacterales	Enterobacteriaceae	Klebsiella	Klebsiella_pneumoniae	78215	79939	+	iucA	100.00	100.00	WP_004213920	Nutritional/Metabolic factor
NZ_CP072463_4986243..5114580	ICE	GCF_017809835.1	Bacteria	Proteobacteria	Gammaproteobacteria	Enterobacterales	Enterobacteriaceae	Klebsiella	Klebsiella_pneumoniae	79940	80887	+	iucB	100.00	100.00	WP_004213921	Nutritional/Metabolic factor
NZ_CP072463_4986243..5114580	ICE	GCF_017809835.1	Bacteria	Proteobacteria	Gammaproteobacteria	Enterobacterales	Enterobacteriaceae	Klebsiella	Klebsiella_pneumoniae	80887	82620	+	iucC	100.00	99.94	WP_004213922	Nutritional/Metabolic factor
NZ_CP072463_4986243..5114580	ICE	GCF_017809835.1	Bacteria	Proteobacteria	Gammaproteobacteria	Enterobacterales	Enterobacteriaceae	Klebsiella	Klebsiella_pneumoniae	82624	83901	+	iucD	100.00	100.00	WP_004213923	Nutritional/Metabolic factor
NZ_CP072463_4986243..5114580	ICE	GCF_017809835.1	Bacteria	Proteobacteria	Gammaproteobacteria	Enterobacterales	Enterobacteriaceae	Klebsiella	Klebsiella_pneumoniae	83983	86184	+	iutA	100.00	100.00	WP_004213924	Nutritional/Metabolic factor
NZ_CP072463_4986243..5114580	ICE	GCF_017809835.1	Bacteria	Proteobacteria	Gammaproteobacteria	Enterobacterales	Enterobacteriaceae	Klebsiella	Klebsiella_pneumoniae	91073	91708	-	rmpA2	99.53	99.22	WP_011154608	Regulation
NZ_CP072494_3222402..3291680	ICE	GCF_017743115.1	Bacteria	Proteobacteria	Gammaproteobacteria	Enterobacterales	Enterobacteriaceae	Klebsiella	Klebsiella_pneumoniae	1634	2938	-	ybtS	100.00	99.85	WP_000703040	Nutritional/Metabolic factor
NZ_CP072494_3222402..3291680	ICE	GCF_017743115.1	Bacteria	Proteobacteria	Gammaproteobacteria	Enterobacterales	Enterobacteriaceae	Klebsiella	Klebsiella_pneumoniae	2966	4246	-	ybtX	100.00	99.92	WP_001286280	Nutritional/Metabolic factor
NZ_CP072494_3222402..3291680	ICE	GCF_017743115.1	Bacteria	Proteobacteria	Gammaproteobacteria	Enterobacterales	Enterobacteriaceae	Klebsiella	Klebsiella_pneumoniae	4239	6041	-	ybtQ	100.00	99.89	WP_002212761	Nutritional/Metabolic factor
NZ_CP072494_3222402..3291680	ICE	GCF_017743115.1	Bacteria	Proteobacteria	Gammaproteobacteria	Enterobacterales	Enterobacteriaceae	Klebsiella	Klebsiella_pneumoniae	6028	7740	-	ybtP	100.00	99.83	WP_001327262	Nutritional/Metabolic factor
NZ_CP072494_3222402..3291680	ICE	GCF_017743115.1	Bacteria	Proteobacteria	Gammaproteobacteria	Enterobacterales	Enterobacteriaceae	Klebsiella	Klebsiella_pneumoniae	7997	8956	+	ybtA	100.00	99.79	WP_000140406	Nutritional/Metabolic factor
NZ_CP072494_3222402..3291680	ICE	GCF_017743115.1	Bacteria	Proteobacteria	Gammaproteobacteria	Enterobacterales	Enterobacteriaceae	Klebsiella	Klebsiella_pneumoniae	9147	15254	+	irp2	100.00	99.84	WP_002212775	Nutritional/Metabolic factor
NZ_CP072494_3222402..3291680	ICE	GCF_017743115.1	Bacteria	Proteobacteria	Gammaproteobacteria	Enterobacterales	Enterobacteriaceae	Klebsiella	Klebsiella_pneumoniae	15342	24833	+	irp1	100.00	99.85	WP_002212777	Nutritional/Metabolic factor
NZ_CP072494_3222402..3291680	ICE	GCF_017743115.1	Bacteria	Proteobacteria	Gammaproteobacteria	Enterobacterales	Enterobacteriaceae	Klebsiella	Klebsiella_pneumoniae	24830	25930	+	ybtU	100.00	99.82	WP_000982866	Nutritional/Metabolic factor
NZ_CP072494_3222402..3291680	ICE	GCF_017743115.1	Bacteria	Proteobacteria	Gammaproteobacteria	Enterobacterales	Enterobacteriaceae	Klebsiella	Klebsiella_pneumoniae	25927	26730	+	ybtT	100.00	99.75	WP_002212799	Nutritional/Metabolic factor
NZ_CP072494_3222402..3291680	ICE	GCF_017743115.1	Bacteria	Proteobacteria	Gammaproteobacteria	Enterobacterales	Enterobacteriaceae	Klebsiella	Klebsiella_pneumoniae	26734	28311	+	ybtE	100.00	99.94	WP_001088826	Nutritional/Metabolic factor
NZ_CP072494_3222402..3291680	ICE	GCF_017743115.1	Bacteria	Proteobacteria	Gammaproteobacteria	Enterobacterales	Enterobacteriaceae	Klebsiella	Klebsiella_pneumoniae	28442	30463	+	fyuA/psn	100.00	99.75	WP_002212885	Nutritional/Metabolic factor
NZ_CP072579_2616179..2734464	ICE	GCF_017815655.1	Bacteria	Firmicutes	Bacilli	Lactobacillales	Enterococcaceae	Enterococcus_B	Enterococcus_B_faecium	80775	83945	+	ecbA/fss3	98.23	87.07	WP_002286924	Adherence
NZ_CP072586_1477377..1546282	ICE	GCF_017815695.1	Bacteria	Firmicutes	Bacilli	Lactobacillales	Enterococcaceae	Enterococcus_B	Enterococcus_B_faecium	3033	4007	-	sgrA	100.00	100.00	WP_002296629	Adherence
NZ_CP072586_2641480..2720876	ICE	GCF_017815695.1	Bacteria	Firmicutes	Bacilli	Lactobacillales	Enterococcaceae	Enterococcus_B	Enterococcus_B_faecium	738	3908	+	ecbA/fss3	98.23	87.07	WP_002286924	Adherence
NZ_CP072707_1150358..1217634	ICE	GCF_017898025.1	Bacteria	Firmicutes	Bacilli	Lactobacillales	Enterococcaceae	Enterococcus_B	Enterococcus_B_faecium	738	3908	+	ecbA/fss3	98.23	87.07	WP_002286924	Adherence
NZ_CP072784_2914801..2941629	IME	GCF_017900975.1	Bacteria	Proteobacteria	Gammaproteobacteria	Enterobacterales	Enterobacteriaceae	Escherichia	Escherichia_coli	18095	19018	+	tcpC	100.00	100.00	WP_000562556	Immune modulation
NZ_CP072785_2914801..2941629	IME	GCF_017900955.1	Bacteria	Proteobacteria	Gammaproteobacteria	Enterobacterales	Enterobacteriaceae	Escherichia	Escherichia_coli	18095	19018	+	tcpC	100.00	100.00	WP_000562556	Immune modulation
NZ_CP072786_2914801..2941629	IME	GCF_017900995.1	Bacteria	Proteobacteria	Gammaproteobacteria	Enterobacterales	Enterobacteriaceae	Escherichia	Escherichia_coli	18095	19018	+	tcpC	100.00	100.00	WP_000562556	Immune modulation
NZ_CP072787_2914801..2941629	IME	GCF_017901015.1	Bacteria	Proteobacteria	Gammaproteobacteria	Enterobacterales	Enterobacteriaceae	Escherichia	Escherichia_coli	18095	19018	+	tcpC	100.00	100.00	WP_000562556	Immune modulation
NZ_CP072847_1149687..1444976	ICE	GCF_017948285.1	Bacteria	Proteobacteria	Gammaproteobacteria	Enterobacterales	Vibrionaceae	Vibrio	Vibrio_cholerae	89725	90243	+	hcp-1	100.00	100.00	WP_001142947	Effector delivery system
NZ_CP072847_1149687..1444976	ICE	GCF_017948285.1	Bacteria	Proteobacteria	Gammaproteobacteria	Enterobacterales	Vibrionaceae	Vibrio	Vibrio_cholerae	90371	93862	+	vgrG-1	100.00	100.00	WP_000212116	Effector delivery system
NZ_CP072847_1149687..1444976	ICE	GCF_017948285.1	Bacteria	Proteobacteria	Gammaproteobacteria	Enterobacterales	Vibrionaceae	Vibrio	Vibrio_cholerae	125493	126854	-	rtxD	100.00	100.00	WP_001092347	Exotoxin
NZ_CP072847_1149687..1444976	ICE	GCF_017948285.1	Bacteria	Proteobacteria	Gammaproteobacteria	Enterobacterales	Vibrionaceae	Vibrio	Vibrio_cholerae	126851	128956	-	rtxB	100.00	100.00	WP_149591715	Exotoxin
NZ_CP072847_1149687..1444976	ICE	GCF_017948285.1	Bacteria	Proteobacteria	Gammaproteobacteria	Enterobacterales	Vibrionaceae	Vibrio	Vibrio_cholerae	129756	130217	+	rtxC	100.00	100.00	WP_001881196	Exotoxin
NZ_CP072847_1149687..1444976	ICE	GCF_017948285.1	Bacteria	Proteobacteria	Gammaproteobacteria	Enterobacterales	Vibrionaceae	Vibrio	Vibrio_cholerae	130241	143878	+	rtxA	100.00	99.97	WP_000517827	Exotoxin
NZ_CP072847_1149687..1444976	ICE	GCF_017948285.1	Bacteria	Proteobacteria	Gammaproteobacteria	Enterobacterales	Vibrionaceae	Vibrio	Vibrio_cholerae	147072	147446	-	ctxB	100.00	100.00	WP_000593522	Exotoxin
NZ_CP072847_1149687..1444976	ICE	GCF_017948285.1	Bacteria	Proteobacteria	Gammaproteobacteria	Enterobacterales	Vibrionaceae	Vibrio	Vibrio_cholerae	147443	148219	-	ctxA	100.00	100.00	WP_001881225	Exotoxin
NZ_CP072847_1149687..1444976	ICE	GCF_017948285.1	Bacteria	Proteobacteria	Gammaproteobacteria	Enterobacterales	Vibrionaceae	Vibrio	Vibrio_cholerae	148318	149517	-	zot	100.00	100.00	WP_000021616	Exotoxin
NZ_CP072847_1149687..1444976	ICE	GCF_017948285.1	Bacteria	Proteobacteria	Gammaproteobacteria	Enterobacterales	Vibrionaceae	Vibrio	Vibrio_cholerae	149514	149807	-	ace	100.00	100.00	WP_000979342	Exotoxin
NZ_CP072949_1848449..1911904	ICE	GCF_018075085.1	Bacteria	Proteobacteria	Gammaproteobacteria	Enterobacterales	Enterobacteriaceae	Klebsiella	Klebsiella_pneumoniae	32997	35018	-	fyuA	100.00	99.80	WP_015874968	Nutritional/Metabolic factor
NZ_CP072949_1848449..1911904	ICE	GCF_018075085.1	Bacteria	Proteobacteria	Gammaproteobacteria	Enterobacterales	Enterobacteriaceae	Klebsiella	Klebsiella_pneumoniae	35149	36726	-	ybtE	100.00	99.94	WP_001088826	Nutritional/Metabolic factor
NZ_CP072949_1848449..1911904	ICE	GCF_018075085.1	Bacteria	Proteobacteria	Gammaproteobacteria	Enterobacterales	Enterobacteriaceae	Klebsiella	Klebsiella_pneumoniae	36730	37533	-	ybtT	100.00	99.25	WP_002212799	Nutritional/Metabolic factor
NZ_CP072949_1848449..1911904	ICE	GCF_018075085.1	Bacteria	Proteobacteria	Gammaproteobacteria	Enterobacterales	Enterobacteriaceae	Klebsiella	Klebsiella_pneumoniae	37530	38630	-	ybtU	100.00	100.00	WP_000982866	Nutritional/Metabolic factor
NZ_CP072949_1848449..1911904	ICE	GCF_018075085.1	Bacteria	Proteobacteria	Gammaproteobacteria	Enterobacterales	Enterobacteriaceae	Klebsiella	Klebsiella_pneumoniae	38627	48118	-	irp1	100.00	99.85	WP_002212777	Nutritional/Metabolic factor
NZ_CP072949_1848449..1911904	ICE	GCF_018075085.1	Bacteria	Proteobacteria	Gammaproteobacteria	Enterobacterales	Enterobacteriaceae	Klebsiella	Klebsiella_pneumoniae	48206	54313	-	irp2	100.00	99.82	WP_002212775	Nutritional/Metabolic factor
NZ_CP072949_1848449..1911904	ICE	GCF_018075085.1	Bacteria	Proteobacteria	Gammaproteobacteria	Enterobacterales	Enterobacteriaceae	Klebsiella	Klebsiella_pneumoniae	54504	55463	-	ybtA	100.00	99.90	WP_000140406	Nutritional/Metabolic factor
NZ_CP072949_1848449..1911904	ICE	GCF_018075085.1	Bacteria	Proteobacteria	Gammaproteobacteria	Enterobacterales	Enterobacteriaceae	Klebsiella	Klebsiella_pneumoniae	55720	57432	+	ybtP	100.00	99.83	WP_001327262	Nutritional/Metabolic factor
NZ_CP072949_1848449..1911904	ICE	GCF_018075085.1	Bacteria	Proteobacteria	Gammaproteobacteria	Enterobacterales	Enterobacteriaceae	Klebsiella	Klebsiella_pneumoniae	57419	59221	+	ybtQ	100.00	99.94	WP_002212761	Nutritional/Metabolic factor
NZ_CP072949_1848449..1911904	ICE	GCF_018075085.1	Bacteria	Proteobacteria	Gammaproteobacteria	Enterobacterales	Enterobacteriaceae	Klebsiella	Klebsiella_pneumoniae	59214	60494	+	ybtX	100.00	99.84	WP_001286280	Nutritional/Metabolic factor
NZ_CP072949_1848449..1911904	ICE	GCF_018075085.1	Bacteria	Proteobacteria	Gammaproteobacteria	Enterobacterales	Enterobacteriaceae	Klebsiella	Klebsiella_pneumoniae	60522	61826	+	ybtS	100.00	99.92	WP_000703040	Nutritional/Metabolic factor
NZ_CP072953_3696080..3778750	ICE	GCF_018075145.1	Bacteria	Proteobacteria	Gammaproteobacteria	Enterobacterales	Enterobacteriaceae	Enterobacter	Enterobacter_hormaechei_A	51660	52651	-	rpoS	99.80	89.63	NP_461845	Regulation
NZ_CP072961_3696077..3778747	ICE	GCF_018074945.1	Bacteria	Proteobacteria	Gammaproteobacteria	Enterobacterales	Enterobacteriaceae	Enterobacter	Enterobacter_hormaechei_A	51660	52651	-	rpoS	99.80	89.63	NP_461845	Regulation
NZ_CP072996_1879253..1938769	ICE	GCF_018075325.1	Bacteria	Proteobacteria	Gammaproteobacteria	Enterobacterales	Enterobacteriaceae	Klebsiella	Klebsiella_pneumoniae	29055	31076	-	fyuA/psn	100.00	99.90	WP_002212885	Nutritional/Metabolic factor
NZ_CP072996_1879253..1938769	ICE	GCF_018075325.1	Bacteria	Proteobacteria	Gammaproteobacteria	Enterobacterales	Enterobacteriaceae	Klebsiella	Klebsiella_pneumoniae	31207	32784	-	ybtE	100.00	99.94	WP_001088826	Nutritional/Metabolic factor
NZ_CP072996_1879253..1938769	ICE	GCF_018075325.1	Bacteria	Proteobacteria	Gammaproteobacteria	Enterobacterales	Enterobacteriaceae	Klebsiella	Klebsiella_pneumoniae	32788	33591	-	ybtT	100.00	99.25	WP_002212799	Nutritional/Metabolic factor
NZ_CP072996_1879253..1938769	ICE	GCF_018075325.1	Bacteria	Proteobacteria	Gammaproteobacteria	Enterobacterales	Enterobacteriaceae	Klebsiella	Klebsiella_pneumoniae	33588	34688	-	ybtU	100.00	100.00	WP_000982866	Nutritional/Metabolic factor
NZ_CP072996_1879253..1938769	ICE	GCF_018075325.1	Bacteria	Proteobacteria	Gammaproteobacteria	Enterobacterales	Enterobacteriaceae	Klebsiella	Klebsiella_pneumoniae	34685	44176	-	irp1	100.00	99.88	WP_002212777	Nutritional/Metabolic factor
NZ_CP072996_1879253..1938769	ICE	GCF_018075325.1	Bacteria	Proteobacteria	Gammaproteobacteria	Enterobacterales	Enterobacteriaceae	Klebsiella	Klebsiella_pneumoniae	44264	50371	-	irp2	100.00	99.80	WP_002212775	Nutritional/Metabolic factor
NZ_CP072996_1879253..1938769	ICE	GCF_018075325.1	Bacteria	Proteobacteria	Gammaproteobacteria	Enterobacterales	Enterobacteriaceae	Klebsiella	Klebsiella_pneumoniae	50562	51521	-	ybtA	100.00	99.90	WP_000140406	Nutritional/Metabolic factor
NZ_CP072996_1879253..1938769	ICE	GCF_018075325.1	Bacteria	Proteobacteria	Gammaproteobacteria	Enterobacterales	Enterobacteriaceae	Klebsiella	Klebsiella_pneumoniae	51778	53490	+	ybtP	100.00	99.83	WP_001327262	Nutritional/Metabolic factor
NZ_CP072996_1879253..1938769	ICE	GCF_018075325.1	Bacteria	Proteobacteria	Gammaproteobacteria	Enterobacterales	Enterobacteriaceae	Klebsiella	Klebsiella_pneumoniae	53477	55279	+	ybtQ	100.00	99.94	WP_002212761	Nutritional/Metabolic factor
NZ_CP072996_1879253..1938769	ICE	GCF_018075325.1	Bacteria	Proteobacteria	Gammaproteobacteria	Enterobacterales	Enterobacteriaceae	Klebsiella	Klebsiella_pneumoniae	55272	56552	+	ybtX	100.00	99.92	WP_001286280	Nutritional/Metabolic factor
NZ_CP072996_1879253..1938769	ICE	GCF_018075325.1	Bacteria	Proteobacteria	Gammaproteobacteria	Enterobacterales	Enterobacteriaceae	Klebsiella	Klebsiella_pneumoniae	56580	57884	+	ybtS	100.00	99.85	WP_000703040	Nutritional/Metabolic factor
NZ_CP075871_1067162..1101053	IME	GCF_018604185.1	Bacteria	Firmicutes	Bacilli	Lactobacillales	Listeriaceae	Listeria	Listeria_monocytogenes_B	4456	5043	-	llsP	100.00	93.88	AHK25023	Exotoxin
NZ_CP075871_1067162..1101053	IME	GCF_018604185.1	Bacteria	Firmicutes	Bacilli	Lactobacillales	Listeriaceae	Listeria	Listeria_monocytogenes_B	5036	6349	-	llsD	100.00	98.10	AHK25022	Exotoxin
NZ_CP075871_1067162..1101053	IME	GCF_018604185.1	Bacteria	Firmicutes	Bacilli	Lactobacillales	Listeriaceae	Listeria	Listeria_monocytogenes_B	6342	7259	-	llsY	100.00	96.30	AHK25021	Exotoxin
NZ_CP075871_1067162..1101053	IME	GCF_018604185.1	Bacteria	Firmicutes	Bacilli	Lactobacillales	Listeriaceae	Listeria	Listeria_monocytogenes_B	7267	8142	-	llsB	100.00	96.69	AHK25020	Exotoxin
NZ_CP075871_1067162..1101053	IME	GCF_018604185.1	Bacteria	Firmicutes	Bacilli	Lactobacillales	Listeriaceae	Listeria	Listeria_monocytogenes_B	8139	8456	-	llsX	100.00	97.48	AHK25019	Exotoxin
NZ_CP075871_1067162..1101053	IME	GCF_018604185.1	Bacteria	Firmicutes	Bacilli	Lactobacillales	Listeriaceae	Listeria	Listeria_monocytogenes_B	8497	9246	-	llsH	100.00	97.60	AHK25018	Exotoxin
NZ_CP075871_1067162..1101053	IME	GCF_018604185.1	Bacteria	Firmicutes	Bacilli	Lactobacillales	Listeriaceae	Listeria	Listeria_monocytogenes_B	9246	10133	-	llsG	100.00	97.30	AHK25017	Exotoxin
NZ_CP075871_1067162..1101053	IME	GCF_018604185.1	Bacteria	Firmicutes	Bacilli	Lactobacillales	Listeriaceae	Listeria	Listeria_monocytogenes_B	10198	10347	-	llsA	100.00	98.00	AHK25016	Exotoxin
NZ_CP075872_2118896..2238653	ICE	GCF_018604305.1	Bacteria	Firmicutes	Bacilli	Lactobacillales	Listeriaceae	Listeria	Listeria_monocytogenes	34568	37030	-	clpC	100.00	99.64	NP_463763	Stress survival
NZ_CP075874_2040730..2116214	ICE	GCF_018604245.1	Bacteria	Firmicutes	Bacilli	Lactobacillales	Listeriaceae	Listeria	Listeria_monocytogenes	3457	5919	+	clpC	100.00	99.88	NP_463763	Stress survival
NZ_CP076025_94500..147688	ICE	GCF_018622855.1	Bacteria	Firmicutes	Bacilli	Staphylococcales	Staphylococcaceae	Staphylococcus	Staphylococcus_aureus	25239	25907	+	capA	100.00	99.85		Immune modulation
NZ_CP076025_94500..147688	ICE	GCF_018622855.1	Bacteria	Firmicutes	Bacilli	Staphylococcales	Staphylococcaceae	Staphylococcus	Staphylococcus_aureus	25923	26609	+	cap8B	100.00	99.85	WP_000037328	Immune modulation
NZ_CP076025_94500..147688	ICE	GCF_018622855.1	Bacteria	Firmicutes	Bacilli	Staphylococcales	Staphylococcaceae	Staphylococcus	Staphylococcus_aureus	26612	27376	+	cap8C	100.00	99.87	WP_000565297	Immune modulation
NZ_CP076025_94500..147688	ICE	GCF_018622855.1	Bacteria	Firmicutes	Bacilli	Staphylococcales	Staphylococcaceae	Staphylococcus	Staphylococcus_aureus	27396	29219	+	cap8D	100.00	99.51	WP_000940793	Immune modulation
NZ_CP076025_94500..147688	ICE	GCF_018622855.1	Bacteria	Firmicutes	Bacilli	Staphylococcales	Staphylococcaceae	Staphylococcus	Staphylococcus_aureus	29209	30237	+	cap8E	100.00	99.03	WP_000459062	Immune modulation
NZ_CP076025_94500..147688	ICE	GCF_018622855.1	Bacteria	Firmicutes	Bacilli	Staphylococcales	Staphylococcaceae	Staphylococcus	Staphylococcus_aureus	30250	31359	+	cap8F	100.00	98.74	WP_001028293	Immune modulation
NZ_CP076025_94500..147688	ICE	GCF_018622855.1	Bacteria	Firmicutes	Bacilli	Staphylococcales	Staphylococcaceae	Staphylococcus	Staphylococcus_aureus	31363	32487	+	cap8G	100.00	99.29	WP_000413169	Immune modulation
NZ_CP076025_94500..147688	ICE	GCF_018622855.1	Bacteria	Firmicutes	Bacilli	Staphylococcales	Staphylococcaceae	Staphylococcus	Staphylococcus_aureus	48093	49487	+	cap8I	100.00	100.00	WP_001034053	Immune modulation
NZ_CP076025_94500..147688	ICE	GCF_018622855.1	Bacteria	Firmicutes	Bacilli	Staphylococcales	Staphylococcaceae	Staphylococcus	Staphylococcus_aureus	49484	50041	+	cap8J	100.00	99.64	WP_000636149	Immune modulation
NZ_CP076025_94500..147688	ICE	GCF_018622855.1	Bacteria	Firmicutes	Bacilli	Staphylococcales	Staphylococcaceae	Staphylococcus	Staphylococcus_aureus	50050	51288	+	cap8K	100.00	99.76	WP_001238807	Immune modulation
NZ_CP076025_94500..147688	ICE	GCF_018622855.1	Bacteria	Firmicutes	Bacilli	Staphylococcales	Staphylococcaceae	Staphylococcus	Staphylococcus_aureus	51322	52474	+	cap8L	95.61	95.19	WP_001291010	Immune modulation
NZ_CP076025_94500..147688	ICE	GCF_018622855.1	Bacteria	Firmicutes	Bacilli	Staphylococcales	Staphylococcaceae	Staphylococcus	Staphylococcus_aureus	52485	53042	+	cap8M	100.00	99.64	WP_000825101	Immune modulation
NZ_CP076029_2005914..2062217	ICE	GCF_018622975.1	Bacteria	Firmicutes	Bacilli	Staphylococcales	Staphylococcaceae	Staphylococcus	Staphylococcus_aureus	2892	5681	-	fnbB	97.81	85.83	WP_000841389	Adherence
NZ_CP076029_2005914..2062217	ICE	GCF_018622975.1	Bacteria	Firmicutes	Bacilli	Staphylococcales	Staphylococcaceae	Staphylococcus	Staphylococcus_aureus	6679	9493	-	fnbA	92.22	87.90	WP_000794648	Adherence
NZ_CP076386_1597751..1685870	ICE	GCF_018904205.1	Bacteria	Proteobacteria	Gammaproteobacteria	Enterobacterales	Enterobacteriaceae	Dickeya	Dickeya_dadantii	82725	83239	-	hcp	99.23	85.63	WP_011705706	Effector delivery system
NZ_CP076386_3972575..4030463	ICE	GCF_018904205.1	Bacteria	Proteobacteria	Gammaproteobacteria	Enterobacterales	Enterobacteriaceae	Dickeya	Dickeya_dadantii	45940	46458	+	hcp1	100.00	85.55	WP_011705044	Effector delivery system
NZ_CP076386_4258929..4331205	ICE	GCF_018904205.1	Bacteria	Proteobacteria	Gammaproteobacteria	Enterobacterales	Enterobacteriaceae	Dickeya	Dickeya_dadantii	71080	71598	-	hcp1	100.00	85.55	WP_011705044	Effector delivery system
NZ_CP076645_4311032..4328287	IME	GCF_018966785.1	Bacteria	Proteobacteria	Gammaproteobacteria	Enterobacterales	Enterobacteriaceae	Escherichia	Escherichia_coli	38	763	-	fimC	100.00	98.21	WP_000066579	Adherence
NZ_CP076645_4311032..4328287	IME	GCF_018966785.1	Bacteria	Proteobacteria	Gammaproteobacteria	Enterobacterales	Enterobacteriaceae	Escherichia	Escherichia_coli	800	1339	-	fimI	100.00	99.07	WP_000824100	Adherence
NZ_CP076645_4311032..4328287	IME	GCF_018966785.1	Bacteria	Proteobacteria	Gammaproteobacteria	Enterobacterales	Enterobacteriaceae	Escherichia	Escherichia_coli	2800	3301	-	fimA	91.44	89.44	WP_000695571	Adherence
NZ_CP076645_4311032..4328287	IME	GCF_018966785.1	Bacteria	Proteobacteria	Gammaproteobacteria	Enterobacterales	Enterobacteriaceae	Escherichia	Escherichia_coli	3782	4378	-	fimE	100.00	98.83	WP_000044711	Adherence
NZ_CP076645_4311032..4328287	IME	GCF_018966785.1	Bacteria	Proteobacteria	Gammaproteobacteria	Enterobacterales	Enterobacteriaceae	Escherichia	Escherichia_coli	4856	5458	-	fimB	100.00	97.84	WP_000790574	Adherence
NZ_CP076686_1121408..1224675	ICE	GCF_018972165.1	Bacteria	Proteobacteria	Gammaproteobacteria	Pseudomonadales	Oleiphilaceae	Marinobacter	Marinobacter_adhaerens	89314	90348	+	pilT	99.71	81.31	NP_249086	Adherence
NZ_CP076823_1841590..1892950	ICE	GCF_018987365.1	Bacteria	Firmicutes	Bacilli	Staphylococcales	Staphylococcaceae	Staphylococcus	Staphylococcus_aureus	1336	1686	-	scn	100.00	99.72	WP_000702263	Immune modulation
NZ_CP076823_1841590..1892950	ICE	GCF_018987365.1	Bacteria	Firmicutes	Bacilli	Staphylococcales	Staphylococcaceae	Staphylococcus	Staphylococcus_aureus	2371	2820	+	chp	100.00	100.00	WP_000727649	Immune modulation
NZ_CP076823_1841590..1892950	ICE	GCF_018987365.1	Bacteria	Firmicutes	Bacilli	Staphylococcales	Staphylococcaceae	Staphylococcus	Staphylococcus_aureus	3900	4391	-	sak	100.00	99.59	WP_000920039	Exoenzyme
NZ_CP077209_2215445..2236725	IME	GCF_019047045.1	Bacteria	Proteobacteria	Gammaproteobacteria	Enterobacterales	Aeromonadaceae	Aeromonas	Aeromonas_veronii	597	1088	+	exeM	100.00	82.32	WP_016349344	Effector delivery system
NZ_HG939456_1860106..2046547	ICE	GCF_000689235.1	Bacteria	Firmicutes	Bacilli	Lactobacillales	Streptococcaceae	Streptococcus	Streptococcus_agalactiae	46072	46839	-	cfa/cfb	100.00	99.22	WP_001101136	Exotoxin
NZ_LK936443_1439485..1775500	ICE	GCF_000953095.1	Bacteria	Proteobacteria	Gammaproteobacteria	Burkholderiales	Burkholderiaceae	Burkholderia	Burkholderia_mallei	102869	103573	+	bspR2	100.00	99.86	WP_004558040	Biofilm
NZ_LK936443_1439485..1775500	ICE	GCF_000953095.1	Bacteria	Proteobacteria	Gammaproteobacteria	Burkholderiales	Burkholderiaceae	Burkholderia	Burkholderia_mallei	106953	107573	+	bspI2	100.00	99.52	WP_004528416	Biofilm
NZ_LN614756_3744470..4059824	ICE	GCF_000953275.1	Bacteria	Firmicutes_A	Clostridia	Peptostreptococcales	Peptostreptococcaceae	Clostridioides	Clostridioides_difficile	11052	13235	-	CD3246	100.00	100.00	WP_011861889	Adherence
NZ_LR025088_1130866..1363400	ICE	GCF_900497045.1	Bacteria	Proteobacteria	Gammaproteobacteria	Enterobacterales	Enterobacteriaceae	Klebsiella	Klebsiella_pneumoniae	46019	46954	-	iroE	100.00	99.14	WP_004190148	Nutritional/Metabolic factor
NZ_LR025092_2154371..2386905	ICE	GCF_900497055.1	Bacteria	Proteobacteria	Gammaproteobacteria	Enterobacterales	Enterobacteriaceae	Klebsiella	Klebsiella_pneumoniae	46019	46954	-	iroE	100.00	99.14	WP_004190148	Nutritional/Metabolic factor
NZ_LR027869_375346..477820	ICE	GCF_900607295.1	Bacteria	Firmicutes	Bacilli	Staphylococcales	Staphylococcaceae	Staphylococcus	Staphylococcus_aureus	86624	87304	+	set/16	98.97	80.81	WP_000669009	Exotoxin
NZ_LR027869_375346..477820	ICE	GCF_900607295.1	Bacteria	Firmicutes	Bacilli	Staphylococcales	Staphylococcaceae	Staphylococcus	Staphylococcus_aureus	87590	88285	+	set/17	100.00	97.84	WP_000782839	Exotoxin
NZ_LR027869_375346..477820	ICE	GCF_900607295.1	Bacteria	Firmicutes	Bacilli	Staphylococcales	Staphylococcaceae	Staphylococcus	Staphylococcus_aureus	88576	89634	+	set/18	98.88	98.23	WP_000784029	Exotoxin
NZ_LR027869_375346..477820	ICE	GCF_900607295.1	Bacteria	Firmicutes	Bacilli	Staphylococcales	Staphylococcaceae	Staphylococcus	Staphylococcus_aureus	89999	90925	+	set/19	97.47	92.22	WP_000705630	Exotoxin
NZ_LR027869_375346..477820	ICE	GCF_900607295.1	Bacteria	Firmicutes	Bacilli	Staphylococcales	Staphylococcaceae	Staphylococcus	Staphylococcus_aureus	91289	91993	+	set/20	100.00	98.16	WP_000781345	Exotoxin
NZ_LR027869_375346..477820	ICE	GCF_900607295.1	Bacteria	Firmicutes	Bacilli	Staphylococcales	Staphylococcaceae	Staphylococcus	Staphylococcus_aureus	92439	93133	+	set/21	98.57	87.52	WP_000767929	Exotoxin
NZ_LR027869_375346..477820	ICE	GCF_900607295.1	Bacteria	Firmicutes	Bacilli	Staphylococcales	Staphylococcaceae	Staphylococcus	Staphylococcus_aureus	93554	94249	+	set/22	100.00	95.83	WP_000769837	Exotoxin
NZ_LR027869_375346..477820	ICE	GCF_900607295.1	Bacteria	Firmicutes	Bacilli	Staphylococcales	Staphylococcaceae	Staphylococcus	Staphylococcus_aureus	94593	95291	+	set/23	100.00	98.14	WP_000673035	Exotoxin
NZ_LR027869_375346..477820	ICE	GCF_900607295.1	Bacteria	Firmicutes	Bacilli	Staphylococcales	Staphylococcaceae	Staphylococcus	Staphylococcus_aureus	95671	96368	+	set/24	99.86	95.70	WP_000673059	Exotoxin
NZ_LR027869_375346..477820	ICE	GCF_900607295.1	Bacteria	Firmicutes	Bacilli	Staphylococcales	Staphylococcaceae	Staphylococcus	Staphylococcus_aureus	96735	97418	+	set/25	100.00	97.95	WP_000778477	Exotoxin
NZ_LR027870_376258..463957	ICE	GCF_900607255.1	Bacteria	Firmicutes	Bacilli	Staphylococcales	Staphylococcaceae	Staphylococcus	Staphylococcus_aureus	71849	72529	+	set/16	98.97	80.81	WP_000669009	Exotoxin
NZ_LR027870_376258..463957	ICE	GCF_900607255.1	Bacteria	Firmicutes	Bacilli	Staphylococcales	Staphylococcaceae	Staphylococcus	Staphylococcus_aureus	72815	73510	+	set/17	100.00	97.84	WP_000782839	Exotoxin
NZ_LR027870_376258..463957	ICE	GCF_900607255.1	Bacteria	Firmicutes	Bacilli	Staphylococcales	Staphylococcaceae	Staphylococcus	Staphylococcus_aureus	73801	74859	+	set/18	98.88	98.23	WP_000784029	Exotoxin
NZ_LR027870_376258..463957	ICE	GCF_900607255.1	Bacteria	Firmicutes	Bacilli	Staphylococcales	Staphylococcaceae	Staphylococcus	Staphylococcus_aureus	75224	76150	+	set/19	97.47	92.22	WP_000705630	Exotoxin
NZ_LR027870_376258..463957	ICE	GCF_900607255.1	Bacteria	Firmicutes	Bacilli	Staphylococcales	Staphylococcaceae	Staphylococcus	Staphylococcus_aureus	76514	77218	+	set/20	100.00	98.30	WP_000781345	Exotoxin
NZ_LR027870_376258..463957	ICE	GCF_900607255.1	Bacteria	Firmicutes	Bacilli	Staphylococcales	Staphylococcaceae	Staphylococcus	Staphylococcus_aureus	77664	78358	+	set/21	98.57	87.52	WP_000767929	Exotoxin
NZ_LR027870_376258..463957	ICE	GCF_900607255.1	Bacteria	Firmicutes	Bacilli	Staphylococcales	Staphylococcaceae	Staphylococcus	Staphylococcus_aureus	78779	79474	+	set/22	100.00	95.83	WP_000769837	Exotoxin
NZ_LR027870_376258..463957	ICE	GCF_900607255.1	Bacteria	Firmicutes	Bacilli	Staphylococcales	Staphylococcaceae	Staphylococcus	Staphylococcus_aureus	79818	80516	+	set/23	100.00	98.14	WP_000673035	Exotoxin
NZ_LR027870_376258..463957	ICE	GCF_900607255.1	Bacteria	Firmicutes	Bacilli	Staphylococcales	Staphylococcaceae	Staphylococcus	Staphylococcus_aureus	80896	81593	+	set/24	99.86	95.70	WP_000673059	Exotoxin
NZ_LR027870_376258..463957	ICE	GCF_900607255.1	Bacteria	Firmicutes	Bacilli	Staphylococcales	Staphylococcaceae	Staphylococcus	Staphylococcus_aureus	81960	82643	+	set/25	100.00	97.95	WP_000778477	Exotoxin
NZ_LR027873_398717..485300	ICE	GCF_900607275.1	Bacteria	Firmicutes	Bacilli	Staphylococcales	Staphylococcaceae	Staphylococcus	Staphylococcus_aureus	71849	72529	+	set/16	98.97	80.81	WP_000669009	Exotoxin
NZ_LR027873_398717..485300	ICE	GCF_900607275.1	Bacteria	Firmicutes	Bacilli	Staphylococcales	Staphylococcaceae	Staphylococcus	Staphylococcus_aureus	72815	73510	+	set/17	100.00	97.84	WP_000782839	Exotoxin
NZ_LR027873_398717..485300	ICE	GCF_900607275.1	Bacteria	Firmicutes	Bacilli	Staphylococcales	Staphylococcaceae	Staphylococcus	Staphylococcus_aureus	73801	74859	+	set/18	98.88	98.23	WP_000784029	Exotoxin
NZ_LR027873_398717..485300	ICE	GCF_900607275.1	Bacteria	Firmicutes	Bacilli	Staphylococcales	Staphylococcaceae	Staphylococcus	Staphylococcus_aureus	75224	76150	+	set/19	97.47	92.22	WP_000705630	Exotoxin
NZ_LR027873_398717..485300	ICE	GCF_900607275.1	Bacteria	Firmicutes	Bacilli	Staphylococcales	Staphylococcaceae	Staphylococcus	Staphylococcus_aureus	76514	77218	+	set/20	100.00	98.30	WP_000781345	Exotoxin
NZ_LR027873_398717..485300	ICE	GCF_900607275.1	Bacteria	Firmicutes	Bacilli	Staphylococcales	Staphylococcaceae	Staphylococcus	Staphylococcus_aureus	77663	78358	+	set/22	100.00	95.83	WP_000769837	Exotoxin
NZ_LR027873_398717..485300	ICE	GCF_900607275.1	Bacteria	Firmicutes	Bacilli	Staphylococcales	Staphylococcaceae	Staphylococcus	Staphylococcus_aureus	78702	79400	+	set/23	100.00	98.14	WP_000673035	Exotoxin
NZ_LR027873_398717..485300	ICE	GCF_900607275.1	Bacteria	Firmicutes	Bacilli	Staphylococcales	Staphylococcaceae	Staphylococcus	Staphylococcus_aureus	79780	80477	+	set/24	99.86	95.70	WP_000673059	Exotoxin
NZ_LR027873_398717..485300	ICE	GCF_900607275.1	Bacteria	Firmicutes	Bacilli	Staphylococcales	Staphylococcaceae	Staphylococcus	Staphylococcus_aureus	80844	81527	+	set/25	100.00	97.95	WP_000778477	Exotoxin
NZ_LR027874_402834..490535	ICE	GCF_900607305.1	Bacteria	Firmicutes	Bacilli	Staphylococcales	Staphylococcaceae	Staphylococcus	Staphylococcus_aureus	71850	72530	+	set/16	98.97	80.81	WP_000669009	Exotoxin
NZ_LR027874_402834..490535	ICE	GCF_900607305.1	Bacteria	Firmicutes	Bacilli	Staphylococcales	Staphylococcaceae	Staphylococcus	Staphylococcus_aureus	72816	73511	+	set/17	100.00	97.84	WP_000782839	Exotoxin
NZ_LR027874_402834..490535	ICE	GCF_900607305.1	Bacteria	Firmicutes	Bacilli	Staphylococcales	Staphylococcaceae	Staphylococcus	Staphylococcus_aureus	73802	74860	+	set/18	98.88	98.23	WP_000784029	Exotoxin
NZ_LR027874_402834..490535	ICE	GCF_900607305.1	Bacteria	Firmicutes	Bacilli	Staphylococcales	Staphylococcaceae	Staphylococcus	Staphylococcus_aureus	75225	76151	+	set/19	97.47	92.22	WP_000705630	Exotoxin
NZ_LR027874_402834..490535	ICE	GCF_900607305.1	Bacteria	Firmicutes	Bacilli	Staphylococcales	Staphylococcaceae	Staphylococcus	Staphylococcus_aureus	76515	77219	+	set/20	100.00	98.30	WP_000781345	Exotoxin
NZ_LR027874_402834..490535	ICE	GCF_900607305.1	Bacteria	Firmicutes	Bacilli	Staphylococcales	Staphylococcaceae	Staphylococcus	Staphylococcus_aureus	77665	78360	+	set/21	98.71	87.52	WP_000767929	Exotoxin
NZ_LR027874_402834..490535	ICE	GCF_900607305.1	Bacteria	Firmicutes	Bacilli	Staphylococcales	Staphylococcaceae	Staphylococcus	Staphylococcus_aureus	78781	79476	+	set/22	100.00	95.83	WP_000769837	Exotoxin
NZ_LR027874_402834..490535	ICE	GCF_900607305.1	Bacteria	Firmicutes	Bacilli	Staphylococcales	Staphylococcaceae	Staphylococcus	Staphylococcus_aureus	79820	80518	+	set/23	100.00	98.14	WP_000673035	Exotoxin
NZ_LR027874_402834..490535	ICE	GCF_900607305.1	Bacteria	Firmicutes	Bacilli	Staphylococcales	Staphylococcaceae	Staphylococcus	Staphylococcus_aureus	80898	81595	+	set/24	99.86	95.70	WP_000673059	Exotoxin
NZ_LR027874_402834..490535	ICE	GCF_900607305.1	Bacteria	Firmicutes	Bacilli	Staphylococcales	Staphylococcaceae	Staphylococcus	Staphylococcus_aureus	81962	82645	+	set/25	100.00	97.95	WP_000778477	Exotoxin
NZ_LR027876_374004..476468	ICE	GCF_900607245.1	Bacteria	Firmicutes	Bacilli	Staphylococcales	Staphylococcaceae	Staphylococcus	Staphylococcus_aureus	86614	87294	+	set/16	98.97	80.81	WP_000669009	Exotoxin
NZ_LR027876_374004..476468	ICE	GCF_900607245.1	Bacteria	Firmicutes	Bacilli	Staphylococcales	Staphylococcaceae	Staphylococcus	Staphylococcus_aureus	87580	88275	+	set/17	100.00	97.84	WP_000782839	Exotoxin
NZ_LR027876_374004..476468	ICE	GCF_900607245.1	Bacteria	Firmicutes	Bacilli	Staphylococcales	Staphylococcaceae	Staphylococcus	Staphylococcus_aureus	88566	89624	+	set/18	98.88	98.23	WP_000784029	Exotoxin
NZ_LR027876_374004..476468	ICE	GCF_900607245.1	Bacteria	Firmicutes	Bacilli	Staphylococcales	Staphylococcaceae	Staphylococcus	Staphylococcus_aureus	89989	90915	+	set/19	97.47	92.11	WP_000705630	Exotoxin
NZ_LR027876_374004..476468	ICE	GCF_900607245.1	Bacteria	Firmicutes	Bacilli	Staphylococcales	Staphylococcaceae	Staphylococcus	Staphylococcus_aureus	91279	91983	+	set/20	100.00	98.30	WP_000781345	Exotoxin
NZ_LR027876_374004..476468	ICE	GCF_900607245.1	Bacteria	Firmicutes	Bacilli	Staphylococcales	Staphylococcaceae	Staphylococcus	Staphylococcus_aureus	92429	93123	+	set/21	98.57	87.52	WP_000767929	Exotoxin
NZ_LR027876_374004..476468	ICE	GCF_900607245.1	Bacteria	Firmicutes	Bacilli	Staphylococcales	Staphylococcaceae	Staphylococcus	Staphylococcus_aureus	93544	94239	+	set/22	100.00	95.83	WP_000769837	Exotoxin
NZ_LR027876_374004..476468	ICE	GCF_900607245.1	Bacteria	Firmicutes	Bacilli	Staphylococcales	Staphylococcaceae	Staphylococcus	Staphylococcus_aureus	94583	95281	+	set/23	100.00	98.14	WP_000673035	Exotoxin
NZ_LR027876_374004..476468	ICE	GCF_900607245.1	Bacteria	Firmicutes	Bacilli	Staphylococcales	Staphylococcaceae	Staphylococcus	Staphylococcus_aureus	95661	96358	+	set/24	99.86	95.70	WP_000673059	Exotoxin
NZ_LR027876_374004..476468	ICE	GCF_900607245.1	Bacteria	Firmicutes	Bacilli	Staphylococcales	Staphylococcaceae	Staphylococcus	Staphylococcus_aureus	96725	97408	+	set/25	100.00	97.95	WP_000778477	Exotoxin
NZ_LR027877_375058..462757	ICE	GCF_900607285.1	Bacteria	Firmicutes	Bacilli	Staphylococcales	Staphylococcaceae	Staphylococcus	Staphylococcus_aureus	71849	72529	+	set/16	98.97	80.81	WP_000669009	Exotoxin
NZ_LR027877_375058..462757	ICE	GCF_900607285.1	Bacteria	Firmicutes	Bacilli	Staphylococcales	Staphylococcaceae	Staphylococcus	Staphylococcus_aureus	72815	73510	+	set/17	100.00	97.84	WP_000782839	Exotoxin
NZ_LR027877_375058..462757	ICE	GCF_900607285.1	Bacteria	Firmicutes	Bacilli	Staphylococcales	Staphylococcaceae	Staphylococcus	Staphylococcus_aureus	73801	74859	+	set/18	98.88	98.23	WP_000784029	Exotoxin
NZ_LR027877_375058..462757	ICE	GCF_900607285.1	Bacteria	Firmicutes	Bacilli	Staphylococcales	Staphylococcaceae	Staphylococcus	Staphylococcus_aureus	75224	76150	+	set/19	97.47	92.11	WP_000705630	Exotoxin
NZ_LR027877_375058..462757	ICE	GCF_900607285.1	Bacteria	Firmicutes	Bacilli	Staphylococcales	Staphylococcaceae	Staphylococcus	Staphylococcus_aureus	76514	77218	+	set/20	100.00	98.30	WP_000781345	Exotoxin
NZ_LR027877_375058..462757	ICE	GCF_900607285.1	Bacteria	Firmicutes	Bacilli	Staphylococcales	Staphylococcaceae	Staphylococcus	Staphylococcus_aureus	77664	78358	+	set/21	98.57	87.52	WP_000767929	Exotoxin
NZ_LR027877_375058..462757	ICE	GCF_900607285.1	Bacteria	Firmicutes	Bacilli	Staphylococcales	Staphylococcaceae	Staphylococcus	Staphylococcus_aureus	78779	79474	+	set/22	100.00	95.83	WP_000769837	Exotoxin
NZ_LR027877_375058..462757	ICE	GCF_900607285.1	Bacteria	Firmicutes	Bacilli	Staphylococcales	Staphylococcaceae	Staphylococcus	Staphylococcus_aureus	79818	80516	+	set/23	100.00	98.14	WP_000673035	Exotoxin
NZ_LR027877_375058..462757	ICE	GCF_900607285.1	Bacteria	Firmicutes	Bacilli	Staphylococcales	Staphylococcaceae	Staphylococcus	Staphylococcus_aureus	80896	81593	+	set/24	99.86	95.70	WP_000673059	Exotoxin
NZ_LR027877_375058..462757	ICE	GCF_900607285.1	Bacteria	Firmicutes	Bacilli	Staphylococcales	Staphylococcaceae	Staphylococcus	Staphylococcus_aureus	81960	82643	+	set/25	100.00	97.95	WP_000778477	Exotoxin
NZ_LR027878_449070..540046	ICE	GCF_900607265.1	Bacteria	Firmicutes	Bacilli	Staphylococcales	Staphylococcaceae	Staphylococcus	Staphylococcus_aureus	75126	75806	+	set/16	98.97	80.81	WP_000669009	Exotoxin
NZ_LR027878_449070..540046	ICE	GCF_900607265.1	Bacteria	Firmicutes	Bacilli	Staphylococcales	Staphylococcaceae	Staphylococcus	Staphylococcus_aureus	76092	76787	+	set/17	100.00	97.84	WP_000782839	Exotoxin
NZ_LR027878_449070..540046	ICE	GCF_900607265.1	Bacteria	Firmicutes	Bacilli	Staphylococcales	Staphylococcaceae	Staphylococcus	Staphylococcus_aureus	77078	78136	+	set/18	98.88	98.23	WP_000784029	Exotoxin
NZ_LR027878_449070..540046	ICE	GCF_900607265.1	Bacteria	Firmicutes	Bacilli	Staphylococcales	Staphylococcaceae	Staphylococcus	Staphylococcus_aureus	78501	79427	+	set/19	97.47	92.22	WP_000705630	Exotoxin
NZ_LR027878_449070..540046	ICE	GCF_900607265.1	Bacteria	Firmicutes	Bacilli	Staphylococcales	Staphylococcaceae	Staphylococcus	Staphylococcus_aureus	79791	80495	+	set/20	100.00	98.30	WP_000781345	Exotoxin
NZ_LR027878_449070..540046	ICE	GCF_900607265.1	Bacteria	Firmicutes	Bacilli	Staphylococcales	Staphylococcaceae	Staphylococcus	Staphylococcus_aureus	80941	81636	+	set/21	98.71	87.52	WP_000767929	Exotoxin
NZ_LR027878_449070..540046	ICE	GCF_900607265.1	Bacteria	Firmicutes	Bacilli	Staphylococcales	Staphylococcaceae	Staphylococcus	Staphylococcus_aureus	82057	82752	+	set/22	100.00	95.83	WP_000769837	Exotoxin
NZ_LR027878_449070..540046	ICE	GCF_900607265.1	Bacteria	Firmicutes	Bacilli	Staphylococcales	Staphylococcaceae	Staphylococcus	Staphylococcus_aureus	83095	83793	+	set/23	100.00	98.14	WP_000673035	Exotoxin
NZ_LR027878_449070..540046	ICE	GCF_900607265.1	Bacteria	Firmicutes	Bacilli	Staphylococcales	Staphylococcaceae	Staphylococcus	Staphylococcus_aureus	84173	84870	+	set/24	99.86	95.70	WP_000673059	Exotoxin
NZ_LR027878_449070..540046	ICE	GCF_900607265.1	Bacteria	Firmicutes	Bacilli	Staphylococcales	Staphylococcaceae	Staphylococcus	Staphylococcus_aureus	85237	85920	+	set/25	100.00	97.95	WP_000778477	Exotoxin
NZ_LR130515_450454..541427	ICE	GCF_900620245.1	Bacteria	Firmicutes	Bacilli	Staphylococcales	Staphylococcaceae	Staphylococcus	Staphylococcus_aureus	75123	75803	+	set/16	98.97	80.81	WP_000669009	Exotoxin
NZ_LR130515_450454..541427	ICE	GCF_900620245.1	Bacteria	Firmicutes	Bacilli	Staphylococcales	Staphylococcaceae	Staphylococcus	Staphylococcus_aureus	76089	76784	+	set/17	100.00	97.84	WP_000782839	Exotoxin
NZ_LR130515_450454..541427	ICE	GCF_900620245.1	Bacteria	Firmicutes	Bacilli	Staphylococcales	Staphylococcaceae	Staphylococcus	Staphylococcus_aureus	77075	78133	+	set/18	98.88	98.23	WP_000784029	Exotoxin
NZ_LR130515_450454..541427	ICE	GCF_900620245.1	Bacteria	Firmicutes	Bacilli	Staphylococcales	Staphylococcaceae	Staphylococcus	Staphylococcus_aureus	78498	79424	+	set/19	97.47	92.22	WP_000705630	Exotoxin
NZ_LR130515_450454..541427	ICE	GCF_900620245.1	Bacteria	Firmicutes	Bacilli	Staphylococcales	Staphylococcaceae	Staphylococcus	Staphylococcus_aureus	79788	80492	+	set/20	100.00	98.30	WP_000781345	Exotoxin
NZ_LR130515_450454..541427	ICE	GCF_900620245.1	Bacteria	Firmicutes	Bacilli	Staphylococcales	Staphylococcaceae	Staphylococcus	Staphylococcus_aureus	80938	81633	+	set/21	98.71	87.52	WP_000767929	Exotoxin
NZ_LR130515_450454..541427	ICE	GCF_900620245.1	Bacteria	Firmicutes	Bacilli	Staphylococcales	Staphylococcaceae	Staphylococcus	Staphylococcus_aureus	82054	82749	+	set/22	100.00	95.83	WP_000769837	Exotoxin
NZ_LR130515_450454..541427	ICE	GCF_900620245.1	Bacteria	Firmicutes	Bacilli	Staphylococcales	Staphylococcaceae	Staphylococcus	Staphylococcus_aureus	83092	83790	+	set/23	100.00	98.14	WP_000673035	Exotoxin
NZ_LR130515_450454..541427	ICE	GCF_900620245.1	Bacteria	Firmicutes	Bacilli	Staphylococcales	Staphylococcaceae	Staphylococcus	Staphylococcus_aureus	84170	84867	+	set/24	99.86	95.70	WP_000673059	Exotoxin
NZ_LR130515_450454..541427	ICE	GCF_900620245.1	Bacteria	Firmicutes	Bacilli	Staphylococcales	Staphylococcaceae	Staphylococcus	Staphylococcus_aureus	85234	85917	+	set/25	100.00	97.95	WP_000778477	Exotoxin
NZ_LR130527_1796189..1903319	ICE	GCF_900618255.1	Bacteria	Proteobacteria	Gammaproteobacteria	Pseudomonadales	Pseudomonadaceae	Pseudomonas	Pseudomonas_aeruginosa	84490	85027	+	PA3143	97.79	85.27	YP_008719764	Immune modulation
NZ_LR130527_1796189..1903319	ICE	GCF_900618255.1	Bacteria	Proteobacteria	Gammaproteobacteria	Pseudomonadales	Pseudomonadaceae	Pseudomonas	Pseudomonas_aeruginosa	84963	85273	+	PA3142	98.04	87.14	NP_251832	Immune modulation
NZ_LR130528_2869656..3023445	ICE	GCF_900618245.1	Bacteria	Proteobacteria	Gammaproteobacteria	Pseudomonadales	Pseudomonadaceae	Pseudomonas	Pseudomonas_aeruginosa	27271	29799	-	PA1511	100.00	99.13	NP_250202	Effector delivery system
NZ_LR130528_2869656..3023445	ICE	GCF_900618245.1	Bacteria	Proteobacteria	Gammaproteobacteria	Pseudomonadales	Pseudomonadaceae	Pseudomonas	Pseudomonas_aeruginosa	29980	30498	-	hcpA	100.00	99.61	NP_250203	Effector delivery system
NZ_LR130530_5115586..5222717	ICE	GCF_900618275.1	Bacteria	Proteobacteria	Gammaproteobacteria	Pseudomonadales	Pseudomonadaceae	Pseudomonas	Pseudomonas_aeruginosa	84490	85027	+	PA3143	97.79	85.27	YP_008719764	Immune modulation
NZ_LR130530_5115586..5222717	ICE	GCF_900618275.1	Bacteria	Proteobacteria	Gammaproteobacteria	Pseudomonadales	Pseudomonadaceae	Pseudomonas	Pseudomonas_aeruginosa	84963	85273	+	PA3142	98.04	87.14	NP_251832	Immune modulation
NZ_LR130531_2433304..2540433	ICE	GCF_900618265.1	Bacteria	Proteobacteria	Gammaproteobacteria	Pseudomonadales	Pseudomonadaceae	Pseudomonas	Pseudomonas_aeruginosa	84490	85027	+	PA3143	97.79	85.27	YP_008719764	Immune modulation
NZ_LR130531_2433304..2540433	ICE	GCF_900618265.1	Bacteria	Proteobacteria	Gammaproteobacteria	Pseudomonadales	Pseudomonadaceae	Pseudomonas	Pseudomonas_aeruginosa	84963	85273	+	PA3142	98.04	87.14	NP_251832	Immune modulation
NZ_LR130533_6152207..6600558	ICE	GCF_900618305.1	Bacteria	Proteobacteria	Gammaproteobacteria	Pseudomonadales	Pseudomonadaceae	Pseudomonas	Pseudomonas_aeruginosa	244275	244742	+	pvdY	100.00	100.00	NP_251117	Nutritional/Metabolic factor
NZ_LR130533_6152207..6600558	ICE	GCF_900618305.1	Bacteria	Proteobacteria	Gammaproteobacteria	Pseudomonadales	Pseudomonadaceae	Pseudomonas	Pseudomonas_aeruginosa	244759	245322	-	pvdS	100.00	99.82	NP_251116	Nutritional/Metabolic factor
NZ_LR130533_6152207..6600558	ICE	GCF_900618305.1	Bacteria	Proteobacteria	Gammaproteobacteria	Pseudomonadales	Pseudomonadaceae	Pseudomonas	Pseudomonas_aeruginosa	245966	246730	+	pvdG	100.00	98.95	NP_251115	Nutritional/Metabolic factor
NZ_LR130533_6152207..6600558	ICE	GCF_900618305.1	Bacteria	Proteobacteria	Gammaproteobacteria	Pseudomonadales	Pseudomonadaceae	Pseudomonas	Pseudomonas_aeruginosa	246804	259832	+	pvdL	100.00	99.02	NP_251114	Nutritional/Metabolic factor
NZ_LR130533_6152207..6600558	ICE	GCF_900618305.1	Bacteria	Proteobacteria	Gammaproteobacteria	Pseudomonadales	Pseudomonadaceae	Pseudomonas	Pseudomonas_aeruginosa	272612	274021	+	pvdH	100.00	99.15	NP_251103	Nutritional/Metabolic factor
NZ_LR130533_6152207..6600558	ICE	GCF_900618305.1	Bacteria	Proteobacteria	Gammaproteobacteria	Pseudomonadales	Pseudomonadaceae	Pseudomonas	Pseudomonas_aeruginosa	274099	274317	+	mbtH-like	100.00	100.00	NP_251102	Nutritional/Metabolic factor
NZ_LR130533_6152207..6600558	ICE	GCF_900618305.1	Bacteria	Proteobacteria	Gammaproteobacteria	Pseudomonadales	Pseudomonadaceae	Pseudomonas	Pseudomonas_aeruginosa	281685	297140	+	pvdI	99.98	98.91	NP_251092	Nutritional/Metabolic factor
NZ_LR130533_6152207..6600558	ICE	GCF_900618305.1	Bacteria	Proteobacteria	Gammaproteobacteria	Pseudomonadales	Pseudomonadaceae	Pseudomonas	Pseudomonas_aeruginosa	297240	303713	+	pvdJ	100.00	99.44	NP_251090	Nutritional/Metabolic factor
NZ_LR130533_6152207..6600558	ICE	GCF_900618305.1	Bacteria	Proteobacteria	Gammaproteobacteria	Pseudomonadales	Pseudomonadaceae	Pseudomonas	Pseudomonas_aeruginosa	303725	311067	+	pvdD	99.90	97.44	NP_251089	Nutritional/Metabolic factor
NZ_LR130533_6152207..6600558	ICE	GCF_900618305.1	Bacteria	Proteobacteria	Gammaproteobacteria	Pseudomonadales	Pseudomonadaceae	Pseudomonas	Pseudomonas_aeruginosa	311231	313678	-	fpvA	100.00	99.51	NP_251088	Nutritional/Metabolic factor
NZ_LR130533_6152207..6600558	ICE	GCF_900618305.1	Bacteria	Proteobacteria	Gammaproteobacteria	Pseudomonadales	Pseudomonadaceae	Pseudomonas	Pseudomonas_aeruginosa	313781	315430	-	pvdE	100.00	99.58	NP_251087	Nutritional/Metabolic factor
NZ_LR130533_6152207..6600558	ICE	GCF_900618305.1	Bacteria	Proteobacteria	Gammaproteobacteria	Pseudomonadales	Pseudomonadaceae	Pseudomonas	Pseudomonas_aeruginosa	315808	316635	+	pvdF	100.00	99.76	NP_251086	Nutritional/Metabolic factor
NZ_LR130533_6152207..6600558	ICE	GCF_900618305.1	Bacteria	Proteobacteria	Gammaproteobacteria	Pseudomonadales	Pseudomonadaceae	Pseudomonas	Pseudomonas_aeruginosa	316704	317558	-	pvdO	100.00	99.53	NP_251085	Nutritional/Metabolic factor
NZ_LR130533_6152207..6600558	ICE	GCF_900618305.1	Bacteria	Proteobacteria	Gammaproteobacteria	Pseudomonadales	Pseudomonadaceae	Pseudomonas	Pseudomonas_aeruginosa	317587	318870	-	pvdN	100.00	99.30	NP_251084	Nutritional/Metabolic factor
NZ_LR130533_6152207..6600558	ICE	GCF_900618305.1	Bacteria	Proteobacteria	Gammaproteobacteria	Pseudomonadales	Pseudomonadaceae	Pseudomonas	Pseudomonas_aeruginosa	318893	320239	-	pvdM	100.00	98.22	NP_251083	Nutritional/Metabolic factor
NZ_LR130533_6152207..6600558	ICE	GCF_900618305.1	Bacteria	Proteobacteria	Gammaproteobacteria	Pseudomonadales	Pseudomonadaceae	Pseudomonas	Pseudomonas_aeruginosa	320455	322089	+	pvdP	100.00	99.14	NP_251082	Nutritional/Metabolic factor
NZ_LR130533_6152207..6600558	ICE	GCF_900618305.1	Bacteria	Proteobacteria	Gammaproteobacteria	Pseudomonadales	Pseudomonadaceae	Pseudomonas	Pseudomonas_aeruginosa	326835	327830	-	fpvR	100.00	99.40	NP_251078	Nutritional/Metabolic factor
NZ_LR130533_6152207..6600558	ICE	GCF_900618305.1	Bacteria	Proteobacteria	Gammaproteobacteria	Pseudomonadales	Pseudomonadaceae	Pseudomonas	Pseudomonas_aeruginosa	327994	328473	+	fpvI	100.00	100.00	NP_251077	Nutritional/Metabolic factor
NZ_LR130533_6152207..6600558	ICE	GCF_900618305.1	Bacteria	Proteobacteria	Gammaproteobacteria	Pseudomonadales	Pseudomonadaceae	Pseudomonas	Pseudomonas_aeruginosa	328606	329937	+	pvdA	100.00	99.47	NP_251076	Nutritional/Metabolic factor
NZ_LR130533_6152207..6600558	ICE	GCF_900618305.1	Bacteria	Proteobacteria	Gammaproteobacteria	Pseudomonadales	Pseudomonadaceae	Pseudomonas	Pseudomonas_aeruginosa	330060	332348	+	pvdQ	100.00	99.34	NP_251075	Nutritional/Metabolic factor
NZ_LR130533_6152207..6600558	ICE	GCF_900618305.1	Bacteria	Proteobacteria	Gammaproteobacteria	Pseudomonadales	Pseudomonadaceae	Pseudomonas	Pseudomonas_aeruginosa	332529	332852	+	PA2384	100.00	100.00	NP_251074	Nutritional/Metabolic factor
NZ_LR130533_6152207..6600558	ICE	GCF_900618305.1	Bacteria	Proteobacteria	Gammaproteobacteria	Pseudomonadales	Pseudomonadaceae	Pseudomonas	Pseudomonas_aeruginosa	332894	333814	+	PA2383	100.00	99.35	NP_251073	Nutritional/Metabolic factor
NZ_LR130533_6152207..6600558	ICE	GCF_900618305.1	Bacteria	Proteobacteria	Gammaproteobacteria	Pseudomonadales	Pseudomonadaceae	Pseudomonas	Pseudomonas_aeruginosa	342655	344661	-	PA2373	100.00	96.36	NP_251063	Effector delivery system
NZ_LR130533_6152207..6600558	ICE	GCF_900618305.1	Bacteria	Proteobacteria	Gammaproteobacteria	Pseudomonadales	Pseudomonadaceae	Pseudomonas	Pseudomonas_aeruginosa	346421	348960	-	PA2371	99.61	99.37	NP_251061	Effector delivery system
NZ_LR130533_6152207..6600558	ICE	GCF_900618305.1	Bacteria	Proteobacteria	Gammaproteobacteria	Pseudomonadales	Pseudomonadaceae	Pseudomonas	Pseudomonas_aeruginosa	348962	349978	-	PA2370	100.00	99.02	NP_251060	Effector delivery system
NZ_LR130533_6152207..6600558	ICE	GCF_900618305.1	Bacteria	Proteobacteria	Gammaproteobacteria	Pseudomonadales	Pseudomonadaceae	Pseudomonas	Pseudomonas_aeruginosa	349942	351735	-	PA2369	100.00	99.05	NP_251059	Effector delivery system
NZ_LR130533_6152207..6600558	ICE	GCF_900618305.1	Bacteria	Proteobacteria	Gammaproteobacteria	Pseudomonadales	Pseudomonadaceae	Pseudomonas	Pseudomonas_aeruginosa	351719	352144	-	PA2368	100.00	97.89	NP_251058	Effector delivery system
NZ_LR130533_6152207..6600558	ICE	GCF_900618305.1	Bacteria	Proteobacteria	Gammaproteobacteria	Pseudomonadales	Pseudomonadaceae	Pseudomonas	Pseudomonas_aeruginosa	352157	352654	-	PA2367	100.00	99.40	NP_251057	Effector delivery system
NZ_LR130533_6152207..6600558	ICE	GCF_900618305.1	Bacteria	Proteobacteria	Gammaproteobacteria	Pseudomonadales	Pseudomonadaceae	Pseudomonas	Pseudomonas_aeruginosa	352728	354212	-	PA2366	100.00	99.19	NP_251056	Effector delivery system
NZ_LR130533_6152207..6600558	ICE	GCF_900618305.1	Bacteria	Proteobacteria	Gammaproteobacteria	Pseudomonadales	Pseudomonadaceae	Pseudomonas	Pseudomonas_aeruginosa	354235	354780	-	PA2365	100.00	99.08	NP_251055	Effector delivery system
NZ_LR130533_6152207..6600558	ICE	GCF_900618305.1	Bacteria	Proteobacteria	Gammaproteobacteria	Pseudomonadales	Pseudomonadaceae	Pseudomonas	Pseudomonas_aeruginosa	354988	355459	+	PA2364	98.95	98.94	NP_251054	Effector delivery system
NZ_LR130533_6152207..6600558	ICE	GCF_900618305.1	Bacteria	Proteobacteria	Gammaproteobacteria	Pseudomonadales	Pseudomonadaceae	Pseudomonas	Pseudomonas_aeruginosa	355524	356838	+	PA2363	98.72	97.72	NP_251053	Effector delivery system
NZ_LR130533_6152207..6600558	ICE	GCF_900618305.1	Bacteria	Proteobacteria	Gammaproteobacteria	Pseudomonadales	Pseudomonadaceae	Pseudomonas	Pseudomonas_aeruginosa	356838	357524	+	PA2362	90.51	97.82	NP_251052	Effector delivery system
NZ_LR130533_6152207..6600558	ICE	GCF_900618305.1	Bacteria	Proteobacteria	Gammaproteobacteria	Pseudomonadales	Pseudomonadaceae	Pseudomonas	Pseudomonas_aeruginosa	357521	361336	+	PA2361	100.00	97.06	NP_251051	Effector delivery system
NZ_LR130533_6152207..6600558	ICE	GCF_900618305.1	Bacteria	Proteobacteria	Gammaproteobacteria	Pseudomonadales	Pseudomonadaceae	Pseudomonas	Pseudomonas_aeruginosa	361333	362433	+	PA2360	100.00	98.09	NP_251050	Effector delivery system
NZ_LR130533_6152207..6600558	ICE	GCF_900618305.1	Bacteria	Proteobacteria	Gammaproteobacteria	Pseudomonadales	Pseudomonadaceae	Pseudomonas	Pseudomonas_aeruginosa	362543	363628	+	PA2359	100.00	98.44	NP_251049	Effector delivery system
NZ_LR130534_2836316..3285690	ICE	GCF_900618285.1	Bacteria	Proteobacteria	Gammaproteobacteria	Pseudomonadales	Pseudomonadaceae	Pseudomonas	Pseudomonas_aeruginosa	245129	245596	+	pvdY	100.00	100.00	NP_251117	Nutritional/Metabolic factor
NZ_LR130534_2836316..3285690	ICE	GCF_900618285.1	Bacteria	Proteobacteria	Gammaproteobacteria	Pseudomonadales	Pseudomonadaceae	Pseudomonas	Pseudomonas_aeruginosa	245613	246176	-	pvdS	100.00	99.82	NP_251116	Nutritional/Metabolic factor
NZ_LR130534_2836316..3285690	ICE	GCF_900618285.1	Bacteria	Proteobacteria	Gammaproteobacteria	Pseudomonadales	Pseudomonadaceae	Pseudomonas	Pseudomonas_aeruginosa	246820	247584	+	pvdG	100.00	98.95	NP_251115	Nutritional/Metabolic factor
NZ_LR130534_2836316..3285690	ICE	GCF_900618285.1	Bacteria	Proteobacteria	Gammaproteobacteria	Pseudomonadales	Pseudomonadaceae	Pseudomonas	Pseudomonas_aeruginosa	247658	260686	+	pvdL	100.00	99.02	NP_251114	Nutritional/Metabolic factor
NZ_LR130534_2836316..3285690	ICE	GCF_900618285.1	Bacteria	Proteobacteria	Gammaproteobacteria	Pseudomonadales	Pseudomonadaceae	Pseudomonas	Pseudomonas_aeruginosa	273466	274875	+	pvdH	100.00	99.15	NP_251103	Nutritional/Metabolic factor
NZ_LR130534_2836316..3285690	ICE	GCF_900618285.1	Bacteria	Proteobacteria	Gammaproteobacteria	Pseudomonadales	Pseudomonadaceae	Pseudomonas	Pseudomonas_aeruginosa	274953	275171	+	mbtH-like	100.00	100.00	NP_251102	Nutritional/Metabolic factor
NZ_LR130534_2836316..3285690	ICE	GCF_900618285.1	Bacteria	Proteobacteria	Gammaproteobacteria	Pseudomonadales	Pseudomonadaceae	Pseudomonas	Pseudomonas_aeruginosa	282539	297997	+	pvdI	100.00	98.93	NP_251092	Nutritional/Metabolic factor
NZ_LR130534_2836316..3285690	ICE	GCF_900618285.1	Bacteria	Proteobacteria	Gammaproteobacteria	Pseudomonadales	Pseudomonadaceae	Pseudomonas	Pseudomonas_aeruginosa	298097	304570	+	pvdJ	100.00	99.44	NP_251090	Nutritional/Metabolic factor
NZ_LR130534_2836316..3285690	ICE	GCF_900618285.1	Bacteria	Proteobacteria	Gammaproteobacteria	Pseudomonadales	Pseudomonadaceae	Pseudomonas	Pseudomonas_aeruginosa	304582	311928	+	pvdD	99.96	97.50	NP_251089	Nutritional/Metabolic factor
NZ_LR130534_2836316..3285690	ICE	GCF_900618285.1	Bacteria	Proteobacteria	Gammaproteobacteria	Pseudomonadales	Pseudomonadaceae	Pseudomonas	Pseudomonas_aeruginosa	312092	314539	-	fpvA	100.00	99.51	NP_251088	Nutritional/Metabolic factor
NZ_LR130534_2836316..3285690	ICE	GCF_900618285.1	Bacteria	Proteobacteria	Gammaproteobacteria	Pseudomonadales	Pseudomonadaceae	Pseudomonas	Pseudomonas_aeruginosa	314642	316291	-	pvdE	100.00	99.58	NP_251087	Nutritional/Metabolic factor
NZ_LR130534_2836316..3285690	ICE	GCF_900618285.1	Bacteria	Proteobacteria	Gammaproteobacteria	Pseudomonadales	Pseudomonadaceae	Pseudomonas	Pseudomonas_aeruginosa	316669	317496	+	pvdF	100.00	99.76	NP_251086	Nutritional/Metabolic factor
NZ_LR130534_2836316..3285690	ICE	GCF_900618285.1	Bacteria	Proteobacteria	Gammaproteobacteria	Pseudomonadales	Pseudomonadaceae	Pseudomonas	Pseudomonas_aeruginosa	317565	318419	-	pvdO	100.00	99.53	NP_251085	Nutritional/Metabolic factor
NZ_LR130534_2836316..3285690	ICE	GCF_900618285.1	Bacteria	Proteobacteria	Gammaproteobacteria	Pseudomonadales	Pseudomonadaceae	Pseudomonas	Pseudomonas_aeruginosa	318448	319731	-	pvdN	100.00	99.30	NP_251084	Nutritional/Metabolic factor
NZ_LR130534_2836316..3285690	ICE	GCF_900618285.1	Bacteria	Proteobacteria	Gammaproteobacteria	Pseudomonadales	Pseudomonadaceae	Pseudomonas	Pseudomonas_aeruginosa	319754	321100	-	pvdM	100.00	98.22	NP_251083	Nutritional/Metabolic factor
NZ_LR130534_2836316..3285690	ICE	GCF_900618285.1	Bacteria	Proteobacteria	Gammaproteobacteria	Pseudomonadales	Pseudomonadaceae	Pseudomonas	Pseudomonas_aeruginosa	321316	322950	+	pvdP	100.00	99.14	NP_251082	Nutritional/Metabolic factor
NZ_LR130534_2836316..3285690	ICE	GCF_900618285.1	Bacteria	Proteobacteria	Gammaproteobacteria	Pseudomonadales	Pseudomonadaceae	Pseudomonas	Pseudomonas_aeruginosa	327696	328691	-	fpvR	100.00	99.40	NP_251078	Nutritional/Metabolic factor
NZ_LR130534_2836316..3285690	ICE	GCF_900618285.1	Bacteria	Proteobacteria	Gammaproteobacteria	Pseudomonadales	Pseudomonadaceae	Pseudomonas	Pseudomonas_aeruginosa	328855	329334	+	fpvI	100.00	100.00	NP_251077	Nutritional/Metabolic factor
NZ_LR130534_2836316..3285690	ICE	GCF_900618285.1	Bacteria	Proteobacteria	Gammaproteobacteria	Pseudomonadales	Pseudomonadaceae	Pseudomonas	Pseudomonas_aeruginosa	329467	330798	+	pvdA	100.00	99.47	NP_251076	Nutritional/Metabolic factor
NZ_LR130534_2836316..3285690	ICE	GCF_900618285.1	Bacteria	Proteobacteria	Gammaproteobacteria	Pseudomonadales	Pseudomonadaceae	Pseudomonas	Pseudomonas_aeruginosa	330921	333209	+	pvdQ	100.00	99.34	NP_251075	Nutritional/Metabolic factor
NZ_LR130534_2836316..3285690	ICE	GCF_900618285.1	Bacteria	Proteobacteria	Gammaproteobacteria	Pseudomonadales	Pseudomonadaceae	Pseudomonas	Pseudomonas_aeruginosa	333390	333713	+	PA2384	100.00	100.00	NP_251074	Nutritional/Metabolic factor
NZ_LR130534_2836316..3285690	ICE	GCF_900618285.1	Bacteria	Proteobacteria	Gammaproteobacteria	Pseudomonadales	Pseudomonadaceae	Pseudomonas	Pseudomonas_aeruginosa	333755	334675	+	PA2383	100.00	99.35	NP_251073	Nutritional/Metabolic factor
NZ_LR130534_2836316..3285690	ICE	GCF_900618285.1	Bacteria	Proteobacteria	Gammaproteobacteria	Pseudomonadales	Pseudomonadaceae	Pseudomonas	Pseudomonas_aeruginosa	343516	345522	-	PA2373	100.00	96.36	NP_251063	Effector delivery system
NZ_LR130534_2836316..3285690	ICE	GCF_900618285.1	Bacteria	Proteobacteria	Gammaproteobacteria	Pseudomonadales	Pseudomonadaceae	Pseudomonas	Pseudomonas_aeruginosa	347282	349821	-	PA2371	99.61	99.37	NP_251061	Effector delivery system
NZ_LR130534_2836316..3285690	ICE	GCF_900618285.1	Bacteria	Proteobacteria	Gammaproteobacteria	Pseudomonadales	Pseudomonadaceae	Pseudomonas	Pseudomonas_aeruginosa	349823	350839	-	PA2370	100.00	99.02	NP_251060	Effector delivery system
NZ_LR130534_2836316..3285690	ICE	GCF_900618285.1	Bacteria	Proteobacteria	Gammaproteobacteria	Pseudomonadales	Pseudomonadaceae	Pseudomonas	Pseudomonas_aeruginosa	350803	352596	-	PA2369	100.00	99.05	NP_251059	Effector delivery system
NZ_LR130534_2836316..3285690	ICE	GCF_900618285.1	Bacteria	Proteobacteria	Gammaproteobacteria	Pseudomonadales	Pseudomonadaceae	Pseudomonas	Pseudomonas_aeruginosa	352580	353005	-	PA2368	100.00	97.89	NP_251058	Effector delivery system
NZ_LR130534_2836316..3285690	ICE	GCF_900618285.1	Bacteria	Proteobacteria	Gammaproteobacteria	Pseudomonadales	Pseudomonadaceae	Pseudomonas	Pseudomonas_aeruginosa	353018	353515	-	PA2367	100.00	99.40	NP_251057	Effector delivery system
NZ_LR130534_2836316..3285690	ICE	GCF_900618285.1	Bacteria	Proteobacteria	Gammaproteobacteria	Pseudomonadales	Pseudomonadaceae	Pseudomonas	Pseudomonas_aeruginosa	353589	355073	-	PA2366	100.00	99.19	NP_251056	Effector delivery system
NZ_LR130534_2836316..3285690	ICE	GCF_900618285.1	Bacteria	Proteobacteria	Gammaproteobacteria	Pseudomonadales	Pseudomonadaceae	Pseudomonas	Pseudomonas_aeruginosa	355096	355641	-	PA2365	100.00	99.08	NP_251055	Effector delivery system
NZ_LR130534_2836316..3285690	ICE	GCF_900618285.1	Bacteria	Proteobacteria	Gammaproteobacteria	Pseudomonadales	Pseudomonadaceae	Pseudomonas	Pseudomonas_aeruginosa	355849	356320	+	PA2364	98.95	98.94	NP_251054	Effector delivery system
NZ_LR130534_2836316..3285690	ICE	GCF_900618285.1	Bacteria	Proteobacteria	Gammaproteobacteria	Pseudomonadales	Pseudomonadaceae	Pseudomonas	Pseudomonas_aeruginosa	356385	357716	+	PA2363	100.00	97.75	NP_251053	Effector delivery system
NZ_LR130534_2836316..3285690	ICE	GCF_900618285.1	Bacteria	Proteobacteria	Gammaproteobacteria	Pseudomonadales	Pseudomonadaceae	Pseudomonas	Pseudomonas_aeruginosa	357734	358492	+	PA2362	100.00	97.89	NP_251052	Effector delivery system
NZ_LR130534_2836316..3285690	ICE	GCF_900618285.1	Bacteria	Proteobacteria	Gammaproteobacteria	Pseudomonadales	Pseudomonadaceae	Pseudomonas	Pseudomonas_aeruginosa	358489	362304	+	PA2361	100.00	97.06	NP_251051	Effector delivery system
NZ_LR130534_2836316..3285690	ICE	GCF_900618285.1	Bacteria	Proteobacteria	Gammaproteobacteria	Pseudomonadales	Pseudomonadaceae	Pseudomonas	Pseudomonas_aeruginosa	362301	363401	+	PA2360	100.00	98.09	NP_251050	Effector delivery system
NZ_LR130534_2836316..3285690	ICE	GCF_900618285.1	Bacteria	Proteobacteria	Gammaproteobacteria	Pseudomonadales	Pseudomonadaceae	Pseudomonas	Pseudomonas_aeruginosa	363511	364596	+	PA2359	100.00	98.44	NP_251049	Effector delivery system
NZ_LR130534_4108461..4326118	ICE	GCF_900618285.1	Bacteria	Proteobacteria	Gammaproteobacteria	Pseudomonadales	Pseudomonadaceae	Pseudomonas	Pseudomonas_aeruginosa	1	627	+	pscR	95.87	99.84	NP_250384	Effector delivery system
NZ_LR130534_4108461..4326118	ICE	GCF_900618285.1	Bacteria	Proteobacteria	Gammaproteobacteria	Pseudomonadales	Pseudomonadaceae	Pseudomonas	Pseudomonas_aeruginosa	630	896	+	pscS	100.00	98.88	NP_250383	Effector delivery system
NZ_LR130534_4108461..4326118	ICE	GCF_900618285.1	Bacteria	Proteobacteria	Gammaproteobacteria	Pseudomonadales	Pseudomonadaceae	Pseudomonas	Pseudomonas_aeruginosa	893	1681	+	pscT	100.00	99.11	NP_250382	Effector delivery system
NZ_LR130534_4108461..4326118	ICE	GCF_900618285.1	Bacteria	Proteobacteria	Gammaproteobacteria	Pseudomonadales	Pseudomonadaceae	Pseudomonas	Pseudomonas_aeruginosa	1678	2727	+	pscU	100.00	98.86	NP_250381	Effector delivery system
NZ_LR130534_4108461..4326118	ICE	GCF_900618285.1	Bacteria	Proteobacteria	Gammaproteobacteria	Pseudomonadales	Pseudomonadaceae	Pseudomonas	Pseudomonas_aeruginosa	18880	19869	-	stk1	100.00	97.58	NP_250362	Effector delivery system
NZ_LR130534_4108461..4326118	ICE	GCF_900618285.1	Bacteria	Proteobacteria	Gammaproteobacteria	Pseudomonadales	Pseudomonadaceae	Pseudomonas	Pseudomonas_aeruginosa	19866	20594	-	stp1	100.00	98.77	NP_250361	Effector delivery system
NZ_LR130534_4108461..4326118	ICE	GCF_900618285.1	Bacteria	Proteobacteria	Gammaproteobacteria	Pseudomonadales	Pseudomonadaceae	Pseudomonas	Pseudomonas_aeruginosa	20594	24121	-	PA1669	100.00	99.12	NP_250360	Effector delivery system
NZ_LR130534_4108461..4326118	ICE	GCF_900618285.1	Bacteria	Proteobacteria	Gammaproteobacteria	Pseudomonadales	Pseudomonadaceae	Pseudomonas	Pseudomonas_aeruginosa	24137	25006	-	PA1668	100.00	98.97	NP_250359	Effector delivery system
NZ_LR130534_4108461..4326118	ICE	GCF_900618285.1	Bacteria	Proteobacteria	Gammaproteobacteria	Pseudomonadales	Pseudomonadaceae	Pseudomonas	Pseudomonas_aeruginosa	25009	26340	-	PA1667	100.00	99.32	NP_250358	Effector delivery system
NZ_LR130534_4108461..4326118	ICE	GCF_900618285.1	Bacteria	Proteobacteria	Gammaproteobacteria	Pseudomonadales	Pseudomonadaceae	Pseudomonas	Pseudomonas_aeruginosa	26337	26843	-	PA1666	100.00	99.21	NP_250357	Effector delivery system
NZ_LR130534_4108461..4326118	ICE	GCF_900618285.1	Bacteria	Proteobacteria	Gammaproteobacteria	Pseudomonadales	Pseudomonadaceae	Pseudomonas	Pseudomonas_aeruginosa	26849	28042	-	PA1665	100.00	97.91	NP_250356	Effector delivery system
NZ_LR130534_4108461..4326118	ICE	GCF_900618285.1	Bacteria	Proteobacteria	Gammaproteobacteria	Pseudomonadales	Pseudomonadaceae	Pseudomonas	Pseudomonas_aeruginosa	28060	28200	-	PA1664	100.00	100.00	NP_250355	Effector delivery system
NZ_LR130534_4108461..4326118	ICE	GCF_900618285.1	Bacteria	Proteobacteria	Gammaproteobacteria	Pseudomonadales	Pseudomonadaceae	Pseudomonas	Pseudomonas_aeruginosa	28289	29800	-	PA1663	100.00	98.55	NP_250354	Effector delivery system
NZ_LR130534_4108461..4326118	ICE	GCF_900618285.1	Bacteria	Proteobacteria	Gammaproteobacteria	Pseudomonadales	Pseudomonadaceae	Pseudomonas	Pseudomonas_aeruginosa	29811	32444	-	PA1662	100.00	99.20	NP_250353	Effector delivery system
NZ_LR130534_4108461..4326118	ICE	GCF_900618285.1	Bacteria	Proteobacteria	Gammaproteobacteria	Pseudomonadales	Pseudomonadaceae	Pseudomonas	Pseudomonas_aeruginosa	32451	33458	-	PA1661	100.00	98.71	NP_250352	Effector delivery system
NZ_LR130534_4108461..4326118	ICE	GCF_900618285.1	Bacteria	Proteobacteria	Gammaproteobacteria	Pseudomonadales	Pseudomonadaceae	Pseudomonas	Pseudomonas_aeruginosa	33422	35002	-	PA1660	100.00	99.24	NP_250351	Effector delivery system
NZ_LR130534_4108461..4326118	ICE	GCF_900618285.1	Bacteria	Proteobacteria	Gammaproteobacteria	Pseudomonadales	Pseudomonadaceae	Pseudomonas	Pseudomonas_aeruginosa	35541	35948	-	PA1659	100.00	99.02	NP_250350	Effector delivery system
NZ_LR130534_4108461..4326118	ICE	GCF_900618285.1	Bacteria	Proteobacteria	Gammaproteobacteria	Pseudomonadales	Pseudomonadaceae	Pseudomonas	Pseudomonas_aeruginosa	35961	37436	-	PA1658	100.00	99.46	NP_250349	Effector delivery system
NZ_LR130534_4108461..4326118	ICE	GCF_900618285.1	Bacteria	Proteobacteria	Gammaproteobacteria	Pseudomonadales	Pseudomonadaceae	Pseudomonas	Pseudomonas_aeruginosa	37465	37971	-	PA1657	100.00	99.21	NP_250348	Effector delivery system
NZ_LR130534_4108461..4326118	ICE	GCF_900618285.1	Bacteria	Proteobacteria	Gammaproteobacteria	Pseudomonadales	Pseudomonadaceae	Pseudomonas	Pseudomonas_aeruginosa	38007	39563	-	PA1656	100.00	99.74	NP_250347	Effector delivery system
NZ_LR130534_4108461..4326118	ICE	GCF_900618285.1	Bacteria	Proteobacteria	Gammaproteobacteria	Pseudomonadales	Pseudomonadaceae	Pseudomonas	Pseudomonas_aeruginosa	40261	40779	+	hcpA	100.00	99.23	NP_250203	Effector delivery system
NZ_LR130535_5115719..5222850	ICE	GCF_900618325.1	Bacteria	Proteobacteria	Gammaproteobacteria	Pseudomonadales	Pseudomonadaceae	Pseudomonas	Pseudomonas_aeruginosa	84490	85027	+	PA3143	97.79	85.27	YP_008719764	Immune modulation
NZ_LR130535_5115719..5222850	ICE	GCF_900618325.1	Bacteria	Proteobacteria	Gammaproteobacteria	Pseudomonadales	Pseudomonadaceae	Pseudomonas	Pseudomonas_aeruginosa	84963	85273	+	PA3142	98.04	87.14	NP_251832	Immune modulation
NZ_LR130536_5115575..5222706	ICE	GCF_900618315.1	Bacteria	Proteobacteria	Gammaproteobacteria	Pseudomonadales	Pseudomonadaceae	Pseudomonas	Pseudomonas_aeruginosa	84490	85027	+	PA3143	97.79	85.27	YP_008719764	Immune modulation
NZ_LR130536_5115575..5222706	ICE	GCF_900618315.1	Bacteria	Proteobacteria	Gammaproteobacteria	Pseudomonadales	Pseudomonadaceae	Pseudomonas	Pseudomonas_aeruginosa	84963	85273	+	PA3142	98.04	87.14	NP_251832	Immune modulation
NZ_LR130537_5115596..5222727	ICE	GCF_900618335.1	Bacteria	Proteobacteria	Gammaproteobacteria	Pseudomonadales	Pseudomonadaceae	Pseudomonas	Pseudomonas_aeruginosa	84490	85027	+	PA3143	97.79	85.27	YP_008719764	Immune modulation
NZ_LR130537_5115596..5222727	ICE	GCF_900618335.1	Bacteria	Proteobacteria	Gammaproteobacteria	Pseudomonadales	Pseudomonadaceae	Pseudomonas	Pseudomonas_aeruginosa	84963	85273	+	PA3142	98.04	87.14	NP_251832	Immune modulation
NZ_LR130564_1965017..2024405	ICE	GCF_900622685.1	Bacteria	Proteobacteria	Gammaproteobacteria	Enterobacterales	Enterobacteriaceae	Escherichia	Escherichia_coli	28927	30948	-	fyuA/psn	100.00	99.95	WP_002212885	Nutritional/Metabolic factor
NZ_LR130564_1965017..2024405	ICE	GCF_900622685.1	Bacteria	Proteobacteria	Gammaproteobacteria	Enterobacterales	Enterobacteriaceae	Escherichia	Escherichia_coli	31079	32656	-	ybtE	100.00	99.68	WP_001088826	Nutritional/Metabolic factor
NZ_LR130564_1965017..2024405	ICE	GCF_900622685.1	Bacteria	Proteobacteria	Gammaproteobacteria	Enterobacterales	Enterobacteriaceae	Escherichia	Escherichia_coli	32660	33463	-	ybtT	100.00	99.63	WP_002212799	Nutritional/Metabolic factor
NZ_LR130564_1965017..2024405	ICE	GCF_900622685.1	Bacteria	Proteobacteria	Gammaproteobacteria	Enterobacterales	Enterobacteriaceae	Escherichia	Escherichia_coli	33460	34560	-	ybtU	100.00	99.64	WP_000982866	Nutritional/Metabolic factor
NZ_LR130564_1965017..2024405	ICE	GCF_900622685.1	Bacteria	Proteobacteria	Gammaproteobacteria	Enterobacterales	Enterobacteriaceae	Escherichia	Escherichia_coli	34557	44048	-	irp1	100.00	99.75	WP_002212777	Nutritional/Metabolic factor
NZ_LR130564_1965017..2024405	ICE	GCF_900622685.1	Bacteria	Proteobacteria	Gammaproteobacteria	Enterobacterales	Enterobacteriaceae	Escherichia	Escherichia_coli	44136	50243	-	irp2	100.00	99.74	WP_002212775	Nutritional/Metabolic factor
NZ_LR130564_1965017..2024405	ICE	GCF_900622685.1	Bacteria	Proteobacteria	Gammaproteobacteria	Enterobacterales	Enterobacteriaceae	Escherichia	Escherichia_coli	50434	51393	-	ybtA	100.00	99.69	WP_000140406	Nutritional/Metabolic factor
NZ_LR130564_1965017..2024405	ICE	GCF_900622685.1	Bacteria	Proteobacteria	Gammaproteobacteria	Enterobacterales	Enterobacteriaceae	Escherichia	Escherichia_coli	51650	53362	+	ybtP	100.00	99.53	WP_001327262	Nutritional/Metabolic factor
NZ_LR130564_1965017..2024405	ICE	GCF_900622685.1	Bacteria	Proteobacteria	Gammaproteobacteria	Enterobacterales	Enterobacteriaceae	Escherichia	Escherichia_coli	53349	55151	+	ybtQ	100.00	99.89	WP_002212761	Nutritional/Metabolic factor
NZ_LR130564_1965017..2024405	ICE	GCF_900622685.1	Bacteria	Proteobacteria	Gammaproteobacteria	Enterobacterales	Enterobacteriaceae	Escherichia	Escherichia_coli	55144	56424	+	ybtX	100.00	97.58	WP_001286280	Nutritional/Metabolic factor
NZ_LR130564_1965017..2024405	ICE	GCF_900622685.1	Bacteria	Proteobacteria	Gammaproteobacteria	Enterobacterales	Enterobacteriaceae	Escherichia	Escherichia_coli	56452	57756	+	ybtS	100.00	97.62	WP_000703040	Nutritional/Metabolic factor
NZ_LR130779_203093..430187	ICE	GCF_900626055.1	Bacteria	Proteobacteria	Gammaproteobacteria	Pseudomonadales	Pseudomonadaceae	Pseudomonas_E	Pseudomonas_E_khazarica	169967	170431	-	PA1464	96.88	89.46	NP_250155	Motility
NZ_LR130779_203093..430187	ICE	GCF_900626055.1	Bacteria	Proteobacteria	Gammaproteobacteria	Pseudomonadales	Pseudomonadaceae	Pseudomonas_E	Pseudomonas_E_khazarica	173153	173893	-	motC	99.73	82.77	NP_250151	Motility
NZ_LR130779_203093..430187	ICE	GCF_900626055.1	Bacteria	Proteobacteria	Gammaproteobacteria	Pseudomonadales	Pseudomonadaceae	Pseudomonas_E	Pseudomonas_E_khazarica	173921	175040	-	PA1459	99.28	81.26	NP_250150	Motility
NZ_LR130779_203093..430187	ICE	GCF_900626055.1	Bacteria	Proteobacteria	Gammaproteobacteria	Pseudomonadales	Pseudomonadaceae	Pseudomonas_E	Pseudomonas_E_khazarica	178150	178524	-	cheY	100.00	90.13	NP_250147	Motility
NZ_LR130779_203093..430187	ICE	GCF_900626055.1	Bacteria	Proteobacteria	Gammaproteobacteria	Pseudomonadales	Pseudomonadaceae	Pseudomonas_E	Pseudomonas_E_khazarica	178635	179371	-	fliA	98.39	80.65	NP_250146	Motility
NZ_LR130779_203093..430187	ICE	GCF_900626055.1	Bacteria	Proteobacteria	Gammaproteobacteria	Pseudomonadales	Pseudomonadaceae	Pseudomonas_E	Pseudomonas_E_khazarica	179390	180204	-	fleN	96.56	83.52	NP_250145	Motility
NZ_LR130779_203093..430187	ICE	GCF_900626055.1	Bacteria	Proteobacteria	Gammaproteobacteria	Pseudomonadales	Pseudomonadaceae	Pseudomonas_E	Pseudomonas_E_khazarica	181610	183706	-	flhA	98.73	85.74	NP_250143	Motility
NZ_LR130779_203093..430187	ICE	GCF_900626055.1	Bacteria	Proteobacteria	Gammaproteobacteria	Pseudomonadales	Pseudomonadaceae	Pseudomonas_E	Pseudomonas_E_khazarica	185018	185763	-	fliR	95.88	81.93	NP_250139	Motility
NZ_LR130779_203093..430187	ICE	GCF_900626055.1	Bacteria	Proteobacteria	Gammaproteobacteria	Pseudomonadales	Pseudomonadaceae	Pseudomonas_E	Pseudomonas_E_khazarica	185776	186045	-	fliQ	100.00	81.48	NP_250138	Motility
NZ_LR130779_203093..430187	ICE	GCF_900626055.1	Bacteria	Proteobacteria	Gammaproteobacteria	Pseudomonadales	Pseudomonadaceae	Pseudomonas_E	Pseudomonas_E_khazarica	186056	186733	-	fliP	88.28	85.40	NP_250137	Motility
NZ_LR130779_203093..430187	ICE	GCF_900626055.1	Bacteria	Proteobacteria	Gammaproteobacteria	Pseudomonadales	Pseudomonadaceae	Pseudomonas_E	Pseudomonas_E_khazarica	187274	187753	-	fliN	98.52	83.78	NP_250135	Motility
NZ_LR130779_203093..430187	ICE	GCF_900626055.1	Bacteria	Proteobacteria	Gammaproteobacteria	Pseudomonadales	Pseudomonadaceae	Pseudomonas_E	Pseudomonas_E_khazarica	187823	188794	-	fliM	99.90	88.28	NP_250134	Motility
NZ_LR130779_203093..430187	ICE	GCF_900626055.1	Bacteria	Proteobacteria	Gammaproteobacteria	Pseudomonadales	Pseudomonadaceae	Pseudomonas_E	Pseudomonas_E_khazarica	193948	195263	-	fliI	97.05	85.03	NP_249795	Motility
NZ_LR130779_203093..430187	ICE	GCF_900626055.1	Bacteria	Proteobacteria	Gammaproteobacteria	Pseudomonadales	Pseudomonadaceae	Pseudomonas_E	Pseudomonas_E_khazarica	196059	197073	-	fliG	99.80	87.98	NP_249793	Motility
NZ_LR130779_203093..430187	ICE	GCF_900626055.1	Bacteria	Proteobacteria	Gammaproteobacteria	Pseudomonadales	Pseudomonadaceae	Pseudomonas_E	Pseudomonas_E_khazarica	197068	198772	-	fliF	94.32	81.46	NP_249792	Motility
NZ_LR130779_203093..430187	ICE	GCF_900626055.1	Bacteria	Proteobacteria	Gammaproteobacteria	Pseudomonadales	Pseudomonadaceae	Pseudomonas_E	Pseudomonas_E_khazarica	198861	199190	-	fliE	98.79	82.93	NP_249791	Motility
NZ_LR130779_203093..430187	ICE	GCF_900626055.1	Bacteria	Proteobacteria	Gammaproteobacteria	Pseudomonadales	Pseudomonadaceae	Pseudomonas_E	Pseudomonas_E_khazarica	202272	203728	-	fleQ	98.71	83.42	NP_249788	Motility
NZ_LR134079_822173..922547	ICE	GCF_900635185.1	Bacteria	Proteobacteria	Gammaproteobacteria	Enterobacterales	Enterobacteriaceae	Escherichia	Escherichia_coli	14697	14813	+	east1	100.00	96.58	AHY03744	Exotoxin
NZ_LR134079_822173..922547	ICE	GCF_900635185.1	Bacteria	Proteobacteria	Gammaproteobacteria	Enterobacterales	Enterobacteriaceae	Escherichia	Escherichia_coli	43563	43679	+	east1	100.00	96.58	AHY03744	Exotoxin
NZ_LR134079_822173..922547	ICE	GCF_900635185.1	Bacteria	Proteobacteria	Gammaproteobacteria	Enterobacterales	Enterobacteriaceae	Escherichia	Escherichia_coli	75378	79235	-	sigA	100.00	97.95	NP_708742	Exoenzyme
NZ_LR134091_377117..439933	ICE	GCF_900635305.1	Bacteria	Firmicutes	Bacilli	Staphylococcales	Staphylococcaceae	Staphylococcus	Staphylococcus_aureus	17768	18448	+	set/16	99.41	84.67	WP_000669009	Exotoxin
NZ_LR134091_377117..439933	ICE	GCF_900635305.1	Bacteria	Firmicutes	Bacilli	Staphylococcales	Staphylococcaceae	Staphylococcus	Staphylococcus_aureus	18732	19427	+	set/17	100.00	98.28	WP_000782839	Exotoxin
NZ_LR134091_377117..439933	ICE	GCF_900635305.1	Bacteria	Firmicutes	Bacilli	Staphylococcales	Staphylococcaceae	Staphylococcus	Staphylococcus_aureus	19716	20786	+	set/18	100.00	97.01	WP_000784029	Exotoxin
NZ_LR134091_377117..439933	ICE	GCF_900635305.1	Bacteria	Firmicutes	Bacilli	Staphylococcales	Staphylococcaceae	Staphylococcus	Staphylococcus_aureus	21370	22233	+	set/19	91.14	94.88	WP_000705630	Exotoxin
NZ_LR134091_377117..439933	ICE	GCF_900635305.1	Bacteria	Firmicutes	Bacilli	Staphylococcales	Staphylococcaceae	Staphylococcus	Staphylococcus_aureus	22597	23301	+	set/20	100.00	97.87	WP_000781345	Exotoxin
NZ_LR134091_377117..439933	ICE	GCF_900635305.1	Bacteria	Firmicutes	Bacilli	Staphylococcales	Staphylococcaceae	Staphylococcus	Staphylococcus_aureus	23734	24428	+	set/22	99.86	91.94	WP_000769837	Exotoxin
NZ_LR134091_377117..439933	ICE	GCF_900635305.1	Bacteria	Firmicutes	Bacilli	Staphylococcales	Staphylococcaceae	Staphylococcus	Staphylococcus_aureus	24767	25465	+	set/23	100.00	97.85	WP_000673035	Exotoxin
NZ_LR134091_377117..439933	ICE	GCF_900635305.1	Bacteria	Firmicutes	Bacilli	Staphylococcales	Staphylococcaceae	Staphylococcus	Staphylococcus_aureus	25844	26541	+	set/24	99.86	94.99	WP_000673059	Exotoxin
NZ_LR134091_377117..439933	ICE	GCF_900635305.1	Bacteria	Firmicutes	Bacilli	Staphylococcales	Staphylococcaceae	Staphylococcus	Staphylococcus_aureus	26908	27591	+	set/25	100.00	97.52	WP_000778477	Exotoxin
NZ_LR134094_420143..566416	ICE	GCF_900635345.1	Bacteria	Firmicutes	Bacilli	Lactobacillales	Streptococcaceae	Streptococcus	Streptococcus_dysgalactiae	100244	100951	-	speC	100.00	98.16	WP_002988478	Exotoxin
NZ_LR134094_420143..566416	ICE	GCF_900635345.1	Bacteria	Firmicutes	Bacilli	Lactobacillales	Streptococcaceae	Streptococcus	Streptococcus_dysgalactiae	101062	101820	-	mf2	100.00	99.61	WP_002985324	Exoenzyme
NZ_LR134152_2177494..2509689	ICE	GCF_900635635.1	Bacteria	Proteobacteria	Gammaproteobacteria	Enterobacterales	Enterobacteriaceae	Escherichia	Escherichia_coli	217554	218609	+	espR1	83.73	93.94	WP_000671691	Effector delivery system
NZ_LR134152_2177494..2509689	ICE	GCF_900635635.1	Bacteria	Proteobacteria	Gammaproteobacteria	Enterobacterales	Enterobacteriaceae	Escherichia	Escherichia_coli	237414	239454	-	vgrG/tssI	95.24	88.96	WP_000103365	Effector delivery system
NZ_LR134235_4425411..4497859	ICE	GCF_900636185.1	Bacteria	Proteobacteria	Gammaproteobacteria	Enterobacterales	Enterobacteriaceae	Klebsiella	Klebsiella_variicola	25607	26243	+	rmpA	100.00	99.37	WP_015874986	Regulation
NZ_LR134235_4425411..4497859	ICE	GCF_900636185.1	Bacteria	Proteobacteria	Gammaproteobacteria	Enterobacterales	Enterobacteriaceae	Klebsiella	Klebsiella_variicola	29161	30391	-	iroD	100.00	99.76	WP_015874982	Nutritional/Metabolic factor
NZ_LR134235_4425411..4497859	ICE	GCF_900636185.1	Bacteria	Proteobacteria	Gammaproteobacteria	Enterobacterales	Enterobacteriaceae	Klebsiella	Klebsiella_variicola	30497	34141	-	iroC	100.00	99.48	WP_050767835	Nutritional/Metabolic factor
NZ_LR134235_4425411..4497859	ICE	GCF_900636185.1	Bacteria	Proteobacteria	Gammaproteobacteria	Enterobacterales	Enterobacteriaceae	Klebsiella	Klebsiella_variicola	34279	35394	-	iroB	100.00	99.28	WP_015874980	Nutritional/Metabolic factor
NZ_LR134235_4425411..4497859	ICE	GCF_900636185.1	Bacteria	Proteobacteria	Gammaproteobacteria	Enterobacterales	Enterobacteriaceae	Klebsiella	Klebsiella_variicola	36266	38440	+	iroN	100.00	100.00	WP_015874979	Nutritional/Metabolic factor
NZ_LR134235_4425411..4497859	ICE	GCF_900636185.1	Bacteria	Proteobacteria	Gammaproteobacteria	Enterobacterales	Enterobacteriaceae	Klebsiella	Klebsiella_variicola	47881	49902	-	fyuA	100.00	99.95	WP_015874968	Nutritional/Metabolic factor
NZ_LR134235_4425411..4497859	ICE	GCF_900636185.1	Bacteria	Proteobacteria	Gammaproteobacteria	Enterobacterales	Enterobacteriaceae	Klebsiella	Klebsiella_variicola	50033	51610	-	ybtE	100.00	100.00	WP_015874967	Nutritional/Metabolic factor
NZ_LR134235_4425411..4497859	ICE	GCF_900636185.1	Bacteria	Proteobacteria	Gammaproteobacteria	Enterobacterales	Enterobacteriaceae	Klebsiella	Klebsiella_variicola	51614	52417	-	ybtT	100.00	100.00	WP_015874966	Nutritional/Metabolic factor
NZ_LR134235_4425411..4497859	ICE	GCF_900636185.1	Bacteria	Proteobacteria	Gammaproteobacteria	Enterobacterales	Enterobacteriaceae	Klebsiella	Klebsiella_variicola	52414	53514	-	ybtU	100.00	100.00	WP_032447695	Nutritional/Metabolic factor
NZ_LR134235_4425411..4497859	ICE	GCF_900636185.1	Bacteria	Proteobacteria	Gammaproteobacteria	Enterobacterales	Enterobacteriaceae	Klebsiella	Klebsiella_variicola	53511	63002	-	irp1	100.00	99.99	WP_015874964	Nutritional/Metabolic factor
NZ_LR134235_4425411..4497859	ICE	GCF_900636185.1	Bacteria	Proteobacteria	Gammaproteobacteria	Enterobacterales	Enterobacteriaceae	Klebsiella	Klebsiella_variicola	63090	69197	-	irp2	100.00	99.98	WP_015874963	Nutritional/Metabolic factor
NZ_LR134235_4425411..4497859	ICE	GCF_900636185.1	Bacteria	Proteobacteria	Gammaproteobacteria	Enterobacterales	Enterobacteriaceae	Klebsiella	Klebsiella_variicola	69388	70347	-	ybtA	100.00	100.00	WP_000140406	Nutritional/Metabolic factor
NZ_LR134235_4425411..4497859	ICE	GCF_900636185.1	Bacteria	Proteobacteria	Gammaproteobacteria	Enterobacterales	Enterobacteriaceae	Klebsiella	Klebsiella_variicola	70604	72316	+	ybtP	100.00	100.00	WP_001327262	Nutritional/Metabolic factor
NZ_LR134265_497667..567565	ICE	GCF_900636375.1	Bacteria	Firmicutes	Bacilli	Lactobacillales	Streptococcaceae	Streptococcus	Streptococcus_agalactiae	38192	38959	-	cfa/cfb	100.00	99.61	WP_001101136	Exotoxin
NZ_LR134308_718512..821839	ICE	GCF_900636735.1	Bacteria	Proteobacteria	Gammaproteobacteria	Pseudomonadales	Pseudomonadaceae	Pseudomonas	Pseudomonas_aeruginosa	102277	102826	+	PA3143	100.00	85.82	YP_008719764	Immune modulation
NZ_LR134308_718512..821839	ICE	GCF_900636735.1	Bacteria	Proteobacteria	Gammaproteobacteria	Pseudomonadales	Pseudomonadaceae	Pseudomonas	Pseudomonas_aeruginosa	102762	103072	+	PA3142	98.04	87.46	NP_251832	Immune modulation
NZ_LR134309_3892230..4093151	ICE	GCF_900636755.1	Bacteria	Proteobacteria	Gammaproteobacteria	Pseudomonadales	Pseudomonadaceae	Pseudomonas	Pseudomonas_aeruginosa	1	627	+	pscR	95.87	99.84	NP_250384	Effector delivery system
NZ_LR134309_3892230..4093151	ICE	GCF_900636755.1	Bacteria	Proteobacteria	Gammaproteobacteria	Pseudomonadales	Pseudomonadaceae	Pseudomonas	Pseudomonas_aeruginosa	630	896	+	pscS	100.00	100.00	NP_250383	Effector delivery system
NZ_LR134309_3892230..4093151	ICE	GCF_900636755.1	Bacteria	Proteobacteria	Gammaproteobacteria	Pseudomonadales	Pseudomonadaceae	Pseudomonas	Pseudomonas_aeruginosa	893	1681	+	pscT	100.00	99.24	NP_250382	Effector delivery system
NZ_LR134309_3892230..4093151	ICE	GCF_900636755.1	Bacteria	Proteobacteria	Gammaproteobacteria	Pseudomonadales	Pseudomonadaceae	Pseudomonas	Pseudomonas_aeruginosa	1678	2727	+	pscU	100.00	98.86	NP_250381	Effector delivery system
NZ_LR134309_3892230..4093151	ICE	GCF_900636755.1	Bacteria	Proteobacteria	Gammaproteobacteria	Pseudomonadales	Pseudomonadaceae	Pseudomonas	Pseudomonas_aeruginosa	18881	19870	-	stk1	100.00	99.70	NP_250362	Effector delivery system
NZ_LR134309_3892230..4093151	ICE	GCF_900636755.1	Bacteria	Proteobacteria	Gammaproteobacteria	Pseudomonadales	Pseudomonadaceae	Pseudomonas	Pseudomonas_aeruginosa	19867	20595	-	stp1	100.00	99.59	NP_250361	Effector delivery system
NZ_LR134309_3892230..4093151	ICE	GCF_900636755.1	Bacteria	Proteobacteria	Gammaproteobacteria	Pseudomonadales	Pseudomonadaceae	Pseudomonas	Pseudomonas_aeruginosa	20595	24122	-	PA1669	100.00	99.23	NP_250360	Effector delivery system
NZ_LR134309_3892230..4093151	ICE	GCF_900636755.1	Bacteria	Proteobacteria	Gammaproteobacteria	Pseudomonadales	Pseudomonadaceae	Pseudomonas	Pseudomonas_aeruginosa	24138	25007	-	PA1668	100.00	99.77	NP_250359	Effector delivery system
NZ_LR134309_3892230..4093151	ICE	GCF_900636755.1	Bacteria	Proteobacteria	Gammaproteobacteria	Pseudomonadales	Pseudomonadaceae	Pseudomonas	Pseudomonas_aeruginosa	25010	26341	-	PA1667	100.00	99.10	NP_250358	Effector delivery system
NZ_LR134309_3892230..4093151	ICE	GCF_900636755.1	Bacteria	Proteobacteria	Gammaproteobacteria	Pseudomonadales	Pseudomonadaceae	Pseudomonas	Pseudomonas_aeruginosa	26338	26844	-	PA1666	100.00	99.61	NP_250357	Effector delivery system
NZ_LR134309_3892230..4093151	ICE	GCF_900636755.1	Bacteria	Proteobacteria	Gammaproteobacteria	Pseudomonadales	Pseudomonadaceae	Pseudomonas	Pseudomonas_aeruginosa	26850	28043	-	PA1665	100.00	99.25	NP_250356	Effector delivery system
NZ_LR134309_3892230..4093151	ICE	GCF_900636755.1	Bacteria	Proteobacteria	Gammaproteobacteria	Pseudomonadales	Pseudomonadaceae	Pseudomonas	Pseudomonas_aeruginosa	28061	28201	-	PA1664	100.00	98.58	NP_250355	Effector delivery system
NZ_LR134309_3892230..4093151	ICE	GCF_900636755.1	Bacteria	Proteobacteria	Gammaproteobacteria	Pseudomonadales	Pseudomonadaceae	Pseudomonas	Pseudomonas_aeruginosa	28290	29801	-	PA1663	100.00	99.80	NP_250354	Effector delivery system
NZ_LR134309_3892230..4093151	ICE	GCF_900636755.1	Bacteria	Proteobacteria	Gammaproteobacteria	Pseudomonadales	Pseudomonadaceae	Pseudomonas	Pseudomonas_aeruginosa	29812	32445	-	PA1662	100.00	99.58	NP_250353	Effector delivery system
NZ_LR134309_3892230..4093151	ICE	GCF_900636755.1	Bacteria	Proteobacteria	Gammaproteobacteria	Pseudomonadales	Pseudomonadaceae	Pseudomonas	Pseudomonas_aeruginosa	32452	33459	-	PA1661	100.00	98.81	NP_250352	Effector delivery system
NZ_LR134309_3892230..4093151	ICE	GCF_900636755.1	Bacteria	Proteobacteria	Gammaproteobacteria	Pseudomonadales	Pseudomonadaceae	Pseudomonas	Pseudomonas_aeruginosa	33423	35003	-	PA1660	100.00	99.11	NP_250351	Effector delivery system
NZ_LR134309_3892230..4093151	ICE	GCF_900636755.1	Bacteria	Proteobacteria	Gammaproteobacteria	Pseudomonadales	Pseudomonadaceae	Pseudomonas	Pseudomonas_aeruginosa	35542	35949	-	PA1659	100.00	99.75	NP_250350	Effector delivery system
NZ_LR134309_3892230..4093151	ICE	GCF_900636755.1	Bacteria	Proteobacteria	Gammaproteobacteria	Pseudomonadales	Pseudomonadaceae	Pseudomonas	Pseudomonas_aeruginosa	35962	37437	-	PA1658	100.00	99.59	NP_250349	Effector delivery system
NZ_LR134309_3892230..4093151	ICE	GCF_900636755.1	Bacteria	Proteobacteria	Gammaproteobacteria	Pseudomonadales	Pseudomonadaceae	Pseudomonas	Pseudomonas_aeruginosa	37466	37972	-	PA1657	100.00	99.41	NP_250348	Effector delivery system
NZ_LR134309_3892230..4093151	ICE	GCF_900636755.1	Bacteria	Proteobacteria	Gammaproteobacteria	Pseudomonadales	Pseudomonadaceae	Pseudomonas	Pseudomonas_aeruginosa	38008	39564	-	PA1656	100.00	99.61	NP_250347	Effector delivery system
NZ_LR134310_202919..272578	ICE	GCF_900636745.1	Bacteria	Proteobacteria	Gammaproteobacteria	Enterobacterales	Pasteurellaceae	Actinobacillus	Actinobacillus_equuli	57206	57790	+	gmhA/lpcA	100.00	82.22	WP_005694260	Immune modulation
NZ_LR134332_138604..209545	ICE	GCF_900636955.1	Bacteria	Proteobacteria	Gammaproteobacteria	Legionellales	Legionellaceae	Legionella	Legionella_pneumophila	4332	7640	+	cegC2	100.00	100.00	WP_010945887	Effector delivery system
NZ_LR134332_138604..209545	ICE	GCF_900636955.1	Bacteria	Proteobacteria	Gammaproteobacteria	Legionellales	Legionellaceae	Legionella	Legionella_pneumophila	12506	14974	+	LPG_RS00665	100.00	100.00	WP_010945891	Effector delivery system
NZ_LR134332_138604..209545	ICE	GCF_900636955.1	Bacteria	Proteobacteria	Gammaproteobacteria	Legionellales	Legionellaceae	Legionella	Legionella_pneumophila	18394	24021	-	sdhB	100.00	100.00	WP_010945896	Effector delivery system
NZ_LR134332_1399018..1440204	ICE	GCF_900636955.1	Bacteria	Proteobacteria	Gammaproteobacteria	Legionellales	Legionellaceae	Legionella	Legionella_pneumophila	582	2378	+	vpdB/vipD3	100.00	100.00	WP_010946959	Effector delivery system
NZ_LR134376_2257062..2290492	IME	GCF_900637545.1	Bacteria	Proteobacteria	Gammaproteobacteria	Enterobacterales	Aeromonadaceae	Aeromonas	Aeromonas_encheleia	5610	6344	+	flmH	100.00	89.52	WP_005300916	Motility
NZ_LR134388_3325979..3396208	ICE	GCF_900637685.1	Bacteria	Proteobacteria	Gammaproteobacteria	Legionellales	Legionellaceae	Legionella	Legionella_sainthelensi	64367	65305	+	LPG_RS11920	100.00	93.40	WP_010948074	Effector delivery system
NZ_LR135278_1021420..1095706	ICE	GCF_900639395.1	Bacteria	Firmicutes	Bacilli	Lactobacillales	Enterococcaceae	Enterococcus_B	Enterococcus_B_faecium	69435	72662	-	ecbA/fss3	100.00	99.97	WP_002286924	Adherence
NZ_LR135278_1983210..2046383	ICE	GCF_900639395.1	Bacteria	Firmicutes	Bacilli	Lactobacillales	Enterococcaceae	Enterococcus_B	Enterococcus_B_faecium	738	3908	+	ecbA/fss3	98.23	87.07	WP_002286924	Adherence
NZ_LR135297_2752467..2857245	ICE	GCF_900639465.1	Bacteria	Firmicutes	Bacilli	Lactobacillales	Enterococcaceae	Enterococcus_B	Enterococcus_B_faecium	16023	19193	+	ecbA/fss3	98.20	88.11	WP_002286924	Adherence
NZ_LR135317_2616312..2679764	ICE	GCF_900639525.1	Bacteria	Firmicutes	Bacilli	Lactobacillales	Enterococcaceae	Enterococcus_B	Enterococcus_B_faecium	738	3908	+	ecbA/fss3	98.23	87.10	WP_002286924	Adherence
NZ_LR135324_2655816..2719268	ICE	GCF_900639515.1	Bacteria	Firmicutes	Bacilli	Lactobacillales	Enterococcaceae	Enterococcus_B	Enterococcus_B_faecium	738	3908	+	ecbA/fss3	98.23	87.10	WP_002286924	Adherence
NZ_LR135331_580470..684240	ICE	GCF_900639495.1	Bacteria	Firmicutes	Bacilli	Lactobacillales	Enterococcaceae	Enterococcus_B	Enterococcus_B_faecium	16023	19193	+	ecbA/fss3	98.20	88.11	WP_002286924	Adherence
NZ_LR135344_2834069..2942272	ICE	GCF_900639535.1	Bacteria	Firmicutes	Bacilli	Lactobacillales	Enterococcaceae	Enterococcus_B	Enterococcus_B_faecium	16023	19193	+	ecbA/fss3	98.20	88.11	WP_002286924	Adherence
NZ_LR135351_1084456..1158530	ICE	GCF_900639575.1	Bacteria	Firmicutes	Bacilli	Lactobacillales	Enterococcaceae	Enterococcus_B	Enterococcus_B_faecium	1626	4853	+	ecbA/fss3	100.00	99.97	WP_002286924	Adherence
NZ_LR135351_2725084..2792572	ICE	GCF_900639575.1	Bacteria	Firmicutes	Bacilli	Lactobacillales	Enterococcaceae	Enterococcus_B	Enterococcus_B_faecium	738	3908	+	ecbA/fss3	98.23	87.07	WP_002286924	Adherence
NZ_LR135364_2653233..2761435	ICE	GCF_900639565.1	Bacteria	Firmicutes	Bacilli	Lactobacillales	Enterococcaceae	Enterococcus_B	Enterococcus_B_faecium	16023	19193	+	ecbA/fss3	98.20	88.11	WP_002286924	Adherence
NZ_LR135394_1467769..1550380	ICE	GCF_900639605.1	Bacteria	Firmicutes	Bacilli	Lactobacillales	Enterococcaceae	Enterococcus_B	Enterococcus_B_faecium	22735	23709	-	sgrA	100.00	99.90	WP_002296629	Adherence
NZ_LR135394_2760657..2822751	ICE	GCF_900639605.1	Bacteria	Firmicutes	Bacilli	Lactobacillales	Enterococcaceae	Enterococcus_B	Enterococcus_B_faecium	726	3896	+	ecbA/fss3	98.23	87.10	WP_002286924	Adherence
NZ_LR135488_2846344..2932094	ICE	GCF_900639715.1	Bacteria	Firmicutes	Bacilli	Lactobacillales	Enterococcaceae	Enterococcus_B	Enterococcus_B_faecium	24382	27552	+	ecbA/fss3	98.23	87.10	WP_002286924	Adherence
NZ_LR590081_4003944..4136874	ICE	GCF_901457615.1	Bacteria	Proteobacteria	Gammaproteobacteria	Enterobacterales	Enterobacteriaceae	Salmonella	Salmonella_enterica	18538	19077	+	tviA	100.00	100.00	WP_001210944	Immune modulation
NZ_LR590081_4003944..4136874	ICE	GCF_901457615.1	Bacteria	Proteobacteria	Gammaproteobacteria	Enterobacterales	Enterobacteriaceae	Salmonella	Salmonella_enterica	19322	20599	+	tviB	100.00	100.00	WP_000466893	Immune modulation
NZ_LR590081_4003944..4136874	ICE	GCF_901457615.1	Bacteria	Proteobacteria	Gammaproteobacteria	Enterobacterales	Enterobacteriaceae	Salmonella	Salmonella_enterica	20602	21648	+	tviC	100.00	100.00	WP_000127915	Immune modulation
NZ_LR590081_4003944..4136874	ICE	GCF_901457615.1	Bacteria	Proteobacteria	Gammaproteobacteria	Enterobacterales	Enterobacteriaceae	Salmonella	Salmonella_enterica	21672	24167	+	tviD	100.00	100.00	WP_010989299	Immune modulation
NZ_LR590081_4003944..4136874	ICE	GCF_901457615.1	Bacteria	Proteobacteria	Gammaproteobacteria	Enterobacterales	Enterobacteriaceae	Salmonella	Salmonella_enterica	24167	25903	+	tviE	100.00	100.00	WP_000632616	Immune modulation
NZ_LR590081_4003944..4136874	ICE	GCF_901457615.1	Bacteria	Proteobacteria	Gammaproteobacteria	Enterobacterales	Enterobacteriaceae	Salmonella	Salmonella_enterica	25948	27015	+	vexA	100.00	100.00	WP_000720235	Immune modulation
NZ_LR590081_4003944..4136874	ICE	GCF_901457615.1	Bacteria	Proteobacteria	Gammaproteobacteria	Enterobacterales	Enterobacteriaceae	Salmonella	Salmonella_enterica	27025	27819	+	vexB	100.00	100.00	WP_001023498	Immune modulation
NZ_LR590081_4003944..4136874	ICE	GCF_901457615.1	Bacteria	Proteobacteria	Gammaproteobacteria	Enterobacterales	Enterobacteriaceae	Salmonella	Salmonella_enterica	27845	28540	+	vexC	100.00	100.00	WP_000467404	Immune modulation
NZ_LR590081_4003944..4136874	ICE	GCF_901457615.1	Bacteria	Proteobacteria	Gammaproteobacteria	Enterobacterales	Enterobacteriaceae	Salmonella	Salmonella_enterica	28563	29867	+	vexD	100.00	100.00	WP_000431675	Immune modulation
NZ_LR590081_4003944..4136874	ICE	GCF_901457615.1	Bacteria	Proteobacteria	Gammaproteobacteria	Enterobacterales	Enterobacteriaceae	Salmonella	Salmonella_enterica	29887	31857	+	vexE	100.00	100.00	WP_000052242	Immune modulation
NZ_LR590082_4002051..4134981	ICE	GCF_901457625.1	Bacteria	Proteobacteria	Gammaproteobacteria	Enterobacterales	Enterobacteriaceae	Salmonella	Salmonella_enterica	18538	19077	+	tviA	100.00	100.00	WP_001210944	Immune modulation
NZ_LR590082_4002051..4134981	ICE	GCF_901457625.1	Bacteria	Proteobacteria	Gammaproteobacteria	Enterobacterales	Enterobacteriaceae	Salmonella	Salmonella_enterica	19322	20599	+	tviB	100.00	100.00	WP_000466893	Immune modulation
NZ_LR590082_4002051..4134981	ICE	GCF_901457625.1	Bacteria	Proteobacteria	Gammaproteobacteria	Enterobacterales	Enterobacteriaceae	Salmonella	Salmonella_enterica	20602	21648	+	tviC	100.00	100.00	WP_000127915	Immune modulation
NZ_LR590082_4002051..4134981	ICE	GCF_901457625.1	Bacteria	Proteobacteria	Gammaproteobacteria	Enterobacterales	Enterobacteriaceae	Salmonella	Salmonella_enterica	21672	24167	+	tviD	100.00	100.00	WP_010989299	Immune modulation
NZ_LR590082_4002051..4134981	ICE	GCF_901457625.1	Bacteria	Proteobacteria	Gammaproteobacteria	Enterobacterales	Enterobacteriaceae	Salmonella	Salmonella_enterica	24167	25903	+	tviE	100.00	100.00	WP_000632616	Immune modulation
NZ_LR590082_4002051..4134981	ICE	GCF_901457625.1	Bacteria	Proteobacteria	Gammaproteobacteria	Enterobacterales	Enterobacteriaceae	Salmonella	Salmonella_enterica	25948	27015	+	vexA	100.00	100.00	WP_000720235	Immune modulation
NZ_LR590082_4002051..4134981	ICE	GCF_901457625.1	Bacteria	Proteobacteria	Gammaproteobacteria	Enterobacterales	Enterobacteriaceae	Salmonella	Salmonella_enterica	27025	27819	+	vexB	100.00	100.00	WP_001023498	Immune modulation
NZ_LR590082_4002051..4134981	ICE	GCF_901457625.1	Bacteria	Proteobacteria	Gammaproteobacteria	Enterobacterales	Enterobacteriaceae	Salmonella	Salmonella_enterica	27845	28540	+	vexC	100.00	100.00	WP_000467404	Immune modulation
NZ_LR590082_4002051..4134981	ICE	GCF_901457625.1	Bacteria	Proteobacteria	Gammaproteobacteria	Enterobacterales	Enterobacteriaceae	Salmonella	Salmonella_enterica	28563	29867	+	vexD	100.00	100.00	WP_000431675	Immune modulation
NZ_LR590082_4002051..4134981	ICE	GCF_901457625.1	Bacteria	Proteobacteria	Gammaproteobacteria	Enterobacterales	Enterobacteriaceae	Salmonella	Salmonella_enterica	29887	31857	+	vexE	100.00	100.00	WP_000052242	Immune modulation
NZ_LR590469_2498372..2527367	IME	GCF_901472495.1	Bacteria	Proteobacteria	Gammaproteobacteria	Enterobacterales	Enterobacteriaceae	Yersinia	Yersinia_enterocolitica	19319	19570	-	acpY	100.00	97.62	WP_005173697	Effector delivery system
NZ_LR590469_2498372..2527367	IME	GCF_901472495.1	Bacteria	Proteobacteria	Gammaproteobacteria	Enterobacterales	Enterobacteriaceae	Yersinia	Yersinia_enterocolitica	19570	21202	-	YE_RS17705	99.88	98.59	WP_042661519	Effector delivery system
NZ_LR590469_2498372..2527367	IME	GCF_901472495.1	Bacteria	Proteobacteria	Gammaproteobacteria	Enterobacterales	Enterobacteriaceae	Yersinia	Yersinia_enterocolitica	21708	22752	-	yspD	99.81	96.75	WP_011817126	Effector delivery system
NZ_LR590469_2498372..2527367	IME	GCF_901472495.1	Bacteria	Proteobacteria	Gammaproteobacteria	Enterobacterales	Enterobacteriaceae	Yersinia	Yersinia_enterocolitica	22768	24102	-	yspC	100.00	96.70	WP_011817127	Effector delivery system
NZ_LR590469_2498372..2527367	IME	GCF_901472495.1	Bacteria	Proteobacteria	Gammaproteobacteria	Enterobacterales	Enterobacteriaceae	Yersinia	Yersinia_enterocolitica	24121	26151	-	yspB	100.00	98.38	WP_011817128	Effector delivery system
NZ_LR590469_2498372..2527367	IME	GCF_901472495.1	Bacteria	Proteobacteria	Gammaproteobacteria	Enterobacterales	Enterobacteriaceae	Yersinia	Yersinia_enterocolitica	26180	26689	-	sycB	100.00	99.02	WP_011817129	Effector delivery system
NZ_LR590469_2498372..2527367	IME	GCF_901472495.1	Bacteria	Proteobacteria	Gammaproteobacteria	Enterobacterales	Enterobacteriaceae	Yersinia	Yersinia_enterocolitica	26787	27911	-	ysaU	100.00	98.67	WP_011817130	Effector delivery system
NZ_LR590469_2498372..2527367	IME	GCF_901472495.1	Bacteria	Proteobacteria	Gammaproteobacteria	Enterobacterales	Enterobacteriaceae	Yersinia	Yersinia_enterocolitica	27927	28727	-	ysaT	100.00	100.00	WP_005173735	Effector delivery system
NZ_LR590469_2498372..2527367	IME	GCF_901472495.1	Bacteria	Proteobacteria	Gammaproteobacteria	Enterobacterales	Enterobacteriaceae	Yersinia	Yersinia_enterocolitica	28727	28996	-	ysaS	100.00	100.00	WP_005173738	Effector delivery system
NZ_LR657304_4527556..4532532	IME	GCF_902172305.2	Bacteria	Proteobacteria	Gammaproteobacteria	Pseudomonadales	Pseudomonadaceae	Pseudomonas	Pseudomonas_aeruginosa	257	567	-	PA3142	98.04	87.46	NP_251832	Immune modulation
NZ_LR657304_4527556..4532532	IME	GCF_902172305.2	Bacteria	Proteobacteria	Gammaproteobacteria	Pseudomonadales	Pseudomonadaceae	Pseudomonas	Pseudomonas_aeruginosa	503	1052	-	PA3143	100.00	85.82	YP_008719764	Immune modulation
NZ_LR698844_379266..479894	ICE	GCF_902379005.2	Bacteria	Firmicutes	Bacilli	Lactobacillales	Enterococcaceae	Enterococcus	Enterococcus_faecalis	32541	36433	-	prgB/asc10	99.26	93.96	WP_002395058	Adherence
NZ_LR698985_1128260..1194957	ICE	GCF_902386435.1	Bacteria	Firmicutes_A	Clostridia	Clostridiales	Clostridiaceae	Clostridium_P	Clostridium_P_perfringens	7232	8380	-	nanH	100.00	96.69	WP_011590492	Exoenzyme
NZ_LR739069_2789600..3238998	ICE	GCF_902703195.1	Bacteria	Proteobacteria	Gammaproteobacteria	Pseudomonadales	Pseudomonadaceae	Pseudomonas	Pseudomonas_aeruginosa	245152	245619	+	pvdY	100.00	100.00	NP_251117	Nutritional/Metabolic factor
NZ_LR739069_2789600..3238998	ICE	GCF_902703195.1	Bacteria	Proteobacteria	Gammaproteobacteria	Pseudomonadales	Pseudomonadaceae	Pseudomonas	Pseudomonas_aeruginosa	245636	246199	-	pvdS	100.00	99.64	NP_251116	Nutritional/Metabolic factor
NZ_LR739069_2789600..3238998	ICE	GCF_902703195.1	Bacteria	Proteobacteria	Gammaproteobacteria	Pseudomonadales	Pseudomonadaceae	Pseudomonas	Pseudomonas_aeruginosa	246843	247607	+	pvdG	100.00	98.95	NP_251115	Nutritional/Metabolic factor
NZ_LR739069_2789600..3238998	ICE	GCF_902703195.1	Bacteria	Proteobacteria	Gammaproteobacteria	Pseudomonadales	Pseudomonadaceae	Pseudomonas	Pseudomonas_aeruginosa	247681	260709	+	pvdL	100.00	99.02	NP_251114	Nutritional/Metabolic factor
NZ_LR739069_2789600..3238998	ICE	GCF_902703195.1	Bacteria	Proteobacteria	Gammaproteobacteria	Pseudomonadales	Pseudomonadaceae	Pseudomonas	Pseudomonas_aeruginosa	273489	274898	+	pvdH	100.00	99.15	NP_251103	Nutritional/Metabolic factor
NZ_LR739069_2789600..3238998	ICE	GCF_902703195.1	Bacteria	Proteobacteria	Gammaproteobacteria	Pseudomonadales	Pseudomonadaceae	Pseudomonas	Pseudomonas_aeruginosa	274976	275194	+	mbtH-like	100.00	100.00	NP_251102	Nutritional/Metabolic factor
NZ_LR739069_2789600..3238998	ICE	GCF_902703195.1	Bacteria	Proteobacteria	Gammaproteobacteria	Pseudomonadales	Pseudomonadaceae	Pseudomonas	Pseudomonas_aeruginosa	282562	298020	+	pvdI	100.00	98.93	NP_251092	Nutritional/Metabolic factor
NZ_LR739069_2789600..3238998	ICE	GCF_902703195.1	Bacteria	Proteobacteria	Gammaproteobacteria	Pseudomonadales	Pseudomonadaceae	Pseudomonas	Pseudomonas_aeruginosa	298120	304593	+	pvdJ	100.00	99.44	NP_251090	Nutritional/Metabolic factor
NZ_LR739069_2789600..3238998	ICE	GCF_902703195.1	Bacteria	Proteobacteria	Gammaproteobacteria	Pseudomonadales	Pseudomonadaceae	Pseudomonas	Pseudomonas_aeruginosa	304605	311951	+	pvdD	99.96	97.50	NP_251089	Nutritional/Metabolic factor
NZ_LR739069_2789600..3238998	ICE	GCF_902703195.1	Bacteria	Proteobacteria	Gammaproteobacteria	Pseudomonadales	Pseudomonadaceae	Pseudomonas	Pseudomonas_aeruginosa	312115	314562	-	fpvA	100.00	99.51	NP_251088	Nutritional/Metabolic factor
NZ_LR739069_2789600..3238998	ICE	GCF_902703195.1	Bacteria	Proteobacteria	Gammaproteobacteria	Pseudomonadales	Pseudomonadaceae	Pseudomonas	Pseudomonas_aeruginosa	314665	316314	-	pvdE	100.00	99.58	NP_251087	Nutritional/Metabolic factor
NZ_LR739069_2789600..3238998	ICE	GCF_902703195.1	Bacteria	Proteobacteria	Gammaproteobacteria	Pseudomonadales	Pseudomonadaceae	Pseudomonas	Pseudomonas_aeruginosa	316692	317519	+	pvdF	100.00	99.76	NP_251086	Nutritional/Metabolic factor
NZ_LR739069_2789600..3238998	ICE	GCF_902703195.1	Bacteria	Proteobacteria	Gammaproteobacteria	Pseudomonadales	Pseudomonadaceae	Pseudomonas	Pseudomonas_aeruginosa	317588	318442	-	pvdO	100.00	99.53	NP_251085	Nutritional/Metabolic factor
NZ_LR739069_2789600..3238998	ICE	GCF_902703195.1	Bacteria	Proteobacteria	Gammaproteobacteria	Pseudomonadales	Pseudomonadaceae	Pseudomonas	Pseudomonas_aeruginosa	318471	319754	-	pvdN	100.00	99.30	NP_251084	Nutritional/Metabolic factor
NZ_LR739069_2789600..3238998	ICE	GCF_902703195.1	Bacteria	Proteobacteria	Gammaproteobacteria	Pseudomonadales	Pseudomonadaceae	Pseudomonas	Pseudomonas_aeruginosa	319777	321123	-	pvdM	100.00	98.22	NP_251083	Nutritional/Metabolic factor
NZ_LR739069_2789600..3238998	ICE	GCF_902703195.1	Bacteria	Proteobacteria	Gammaproteobacteria	Pseudomonadales	Pseudomonadaceae	Pseudomonas	Pseudomonas_aeruginosa	321339	322973	+	pvdP	100.00	99.14	NP_251082	Nutritional/Metabolic factor
NZ_LR739069_2789600..3238998	ICE	GCF_902703195.1	Bacteria	Proteobacteria	Gammaproteobacteria	Pseudomonadales	Pseudomonadaceae	Pseudomonas	Pseudomonas_aeruginosa	327719	328714	-	fpvR	100.00	99.40	NP_251078	Nutritional/Metabolic factor
NZ_LR739069_2789600..3238998	ICE	GCF_902703195.1	Bacteria	Proteobacteria	Gammaproteobacteria	Pseudomonadales	Pseudomonadaceae	Pseudomonas	Pseudomonas_aeruginosa	328878	329357	+	fpvI	100.00	100.00	NP_251077	Nutritional/Metabolic factor
NZ_LR739069_2789600..3238998	ICE	GCF_902703195.1	Bacteria	Proteobacteria	Gammaproteobacteria	Pseudomonadales	Pseudomonadaceae	Pseudomonas	Pseudomonas_aeruginosa	329490	330821	+	pvdA	100.00	99.47	NP_251076	Nutritional/Metabolic factor
NZ_LR739069_2789600..3238998	ICE	GCF_902703195.1	Bacteria	Proteobacteria	Gammaproteobacteria	Pseudomonadales	Pseudomonadaceae	Pseudomonas	Pseudomonas_aeruginosa	330944	333232	+	pvdQ	100.00	99.34	NP_251075	Nutritional/Metabolic factor
NZ_LR739069_2789600..3238998	ICE	GCF_902703195.1	Bacteria	Proteobacteria	Gammaproteobacteria	Pseudomonadales	Pseudomonadaceae	Pseudomonas	Pseudomonas_aeruginosa	333413	333736	+	PA2384	100.00	100.00	NP_251074	Nutritional/Metabolic factor
NZ_LR739069_2789600..3238998	ICE	GCF_902703195.1	Bacteria	Proteobacteria	Gammaproteobacteria	Pseudomonadales	Pseudomonadaceae	Pseudomonas	Pseudomonas_aeruginosa	333778	334698	+	PA2383	100.00	99.35	NP_251073	Nutritional/Metabolic factor
NZ_LR739069_2789600..3238998	ICE	GCF_902703195.1	Bacteria	Proteobacteria	Gammaproteobacteria	Pseudomonadales	Pseudomonadaceae	Pseudomonas	Pseudomonas_aeruginosa	343539	345545	-	PA2373	100.00	96.36	NP_251063	Effector delivery system
NZ_LR739069_2789600..3238998	ICE	GCF_902703195.1	Bacteria	Proteobacteria	Gammaproteobacteria	Pseudomonadales	Pseudomonadaceae	Pseudomonas	Pseudomonas_aeruginosa	347305	349844	-	PA2371	99.61	99.37	NP_251061	Effector delivery system
NZ_LR739069_2789600..3238998	ICE	GCF_902703195.1	Bacteria	Proteobacteria	Gammaproteobacteria	Pseudomonadales	Pseudomonadaceae	Pseudomonas	Pseudomonas_aeruginosa	349846	350862	-	PA2370	100.00	99.02	NP_251060	Effector delivery system
NZ_LR739069_2789600..3238998	ICE	GCF_902703195.1	Bacteria	Proteobacteria	Gammaproteobacteria	Pseudomonadales	Pseudomonadaceae	Pseudomonas	Pseudomonas_aeruginosa	350826	352619	-	PA2369	100.00	99.05	NP_251059	Effector delivery system
NZ_LR739069_2789600..3238998	ICE	GCF_902703195.1	Bacteria	Proteobacteria	Gammaproteobacteria	Pseudomonadales	Pseudomonadaceae	Pseudomonas	Pseudomonas_aeruginosa	352603	353028	-	PA2368	100.00	97.89	NP_251058	Effector delivery system
NZ_LR739069_2789600..3238998	ICE	GCF_902703195.1	Bacteria	Proteobacteria	Gammaproteobacteria	Pseudomonadales	Pseudomonadaceae	Pseudomonas	Pseudomonas_aeruginosa	353041	353538	-	PA2367	100.00	99.40	NP_251057	Effector delivery system
NZ_LR739069_2789600..3238998	ICE	GCF_902703195.1	Bacteria	Proteobacteria	Gammaproteobacteria	Pseudomonadales	Pseudomonadaceae	Pseudomonas	Pseudomonas_aeruginosa	353612	355096	-	PA2366	100.00	99.19	NP_251056	Effector delivery system
NZ_LR739069_2789600..3238998	ICE	GCF_902703195.1	Bacteria	Proteobacteria	Gammaproteobacteria	Pseudomonadales	Pseudomonadaceae	Pseudomonas	Pseudomonas_aeruginosa	355119	355664	-	PA2365	100.00	99.08	NP_251055	Effector delivery system
NZ_LR739069_2789600..3238998	ICE	GCF_902703195.1	Bacteria	Proteobacteria	Gammaproteobacteria	Pseudomonadales	Pseudomonadaceae	Pseudomonas	Pseudomonas_aeruginosa	355872	356343	+	PA2364	98.95	98.94	NP_251054	Effector delivery system
NZ_LR739069_2789600..3238998	ICE	GCF_902703195.1	Bacteria	Proteobacteria	Gammaproteobacteria	Pseudomonadales	Pseudomonadaceae	Pseudomonas	Pseudomonas_aeruginosa	356408	357739	+	PA2363	100.00	97.75	NP_251053	Effector delivery system
NZ_LR739069_2789600..3238998	ICE	GCF_902703195.1	Bacteria	Proteobacteria	Gammaproteobacteria	Pseudomonadales	Pseudomonadaceae	Pseudomonas	Pseudomonas_aeruginosa	357757	358515	+	PA2362	100.00	97.89	NP_251052	Effector delivery system
NZ_LR739069_2789600..3238998	ICE	GCF_902703195.1	Bacteria	Proteobacteria	Gammaproteobacteria	Pseudomonadales	Pseudomonadaceae	Pseudomonas	Pseudomonas_aeruginosa	358512	362327	+	PA2361	100.00	97.06	NP_251051	Effector delivery system
NZ_LR739069_2789600..3238998	ICE	GCF_902703195.1	Bacteria	Proteobacteria	Gammaproteobacteria	Pseudomonadales	Pseudomonadaceae	Pseudomonas	Pseudomonas_aeruginosa	362324	363424	+	PA2360	100.00	98.09	NP_251050	Effector delivery system
NZ_LR739069_2789600..3238998	ICE	GCF_902703195.1	Bacteria	Proteobacteria	Gammaproteobacteria	Pseudomonadales	Pseudomonadaceae	Pseudomonas	Pseudomonas_aeruginosa	363534	364619	+	PA2359	100.00	98.44	NP_251049	Effector delivery system
NZ_LR739069_4081179..4295309	ICE	GCF_902703195.1	Bacteria	Proteobacteria	Gammaproteobacteria	Pseudomonadales	Pseudomonadaceae	Pseudomonas	Pseudomonas_aeruginosa	1	627	+	pscR	95.87	99.84	NP_250384	Effector delivery system
NZ_LR739069_4081179..4295309	ICE	GCF_902703195.1	Bacteria	Proteobacteria	Gammaproteobacteria	Pseudomonadales	Pseudomonadaceae	Pseudomonas	Pseudomonas_aeruginosa	630	896	+	pscS	100.00	98.88	NP_250383	Effector delivery system
NZ_LR739069_4081179..4295309	ICE	GCF_902703195.1	Bacteria	Proteobacteria	Gammaproteobacteria	Pseudomonadales	Pseudomonadaceae	Pseudomonas	Pseudomonas_aeruginosa	893	1681	+	pscT	100.00	99.11	NP_250382	Effector delivery system
NZ_LR739069_4081179..4295309	ICE	GCF_902703195.1	Bacteria	Proteobacteria	Gammaproteobacteria	Pseudomonadales	Pseudomonadaceae	Pseudomonas	Pseudomonas_aeruginosa	1678	2727	+	pscU	100.00	98.86	NP_250381	Effector delivery system
NZ_LR739069_4081179..4295309	ICE	GCF_902703195.1	Bacteria	Proteobacteria	Gammaproteobacteria	Pseudomonadales	Pseudomonadaceae	Pseudomonas	Pseudomonas_aeruginosa	18881	19870	-	stk1	100.00	97.58	NP_250362	Effector delivery system
NZ_LR739069_4081179..4295309	ICE	GCF_902703195.1	Bacteria	Proteobacteria	Gammaproteobacteria	Pseudomonadales	Pseudomonadaceae	Pseudomonas	Pseudomonas_aeruginosa	19867	20595	-	stp1	100.00	98.77	NP_250361	Effector delivery system
NZ_LR739069_4081179..4295309	ICE	GCF_902703195.1	Bacteria	Proteobacteria	Gammaproteobacteria	Pseudomonadales	Pseudomonadaceae	Pseudomonas	Pseudomonas_aeruginosa	20595	24122	-	PA1669	100.00	99.12	NP_250360	Effector delivery system
NZ_LR739069_4081179..4295309	ICE	GCF_902703195.1	Bacteria	Proteobacteria	Gammaproteobacteria	Pseudomonadales	Pseudomonadaceae	Pseudomonas	Pseudomonas_aeruginosa	24138	25007	-	PA1668	100.00	98.97	NP_250359	Effector delivery system
NZ_LR739069_4081179..4295309	ICE	GCF_902703195.1	Bacteria	Proteobacteria	Gammaproteobacteria	Pseudomonadales	Pseudomonadaceae	Pseudomonas	Pseudomonas_aeruginosa	25010	26341	-	PA1667	100.00	99.32	NP_250358	Effector delivery system
NZ_LR739069_4081179..4295309	ICE	GCF_902703195.1	Bacteria	Proteobacteria	Gammaproteobacteria	Pseudomonadales	Pseudomonadaceae	Pseudomonas	Pseudomonas_aeruginosa	26338	26844	-	PA1666	100.00	99.21	NP_250357	Effector delivery system
NZ_LR739069_4081179..4295309	ICE	GCF_902703195.1	Bacteria	Proteobacteria	Gammaproteobacteria	Pseudomonadales	Pseudomonadaceae	Pseudomonas	Pseudomonas_aeruginosa	26850	28043	-	PA1665	100.00	97.91	NP_250356	Effector delivery system
NZ_LR739069_4081179..4295309	ICE	GCF_902703195.1	Bacteria	Proteobacteria	Gammaproteobacteria	Pseudomonadales	Pseudomonadaceae	Pseudomonas	Pseudomonas_aeruginosa	28061	28201	-	PA1664	100.00	100.00	NP_250355	Effector delivery system
NZ_LR739069_4081179..4295309	ICE	GCF_902703195.1	Bacteria	Proteobacteria	Gammaproteobacteria	Pseudomonadales	Pseudomonadaceae	Pseudomonas	Pseudomonas_aeruginosa	28290	29801	-	PA1663	100.00	98.55	NP_250354	Effector delivery system
NZ_LR739069_4081179..4295309	ICE	GCF_902703195.1	Bacteria	Proteobacteria	Gammaproteobacteria	Pseudomonadales	Pseudomonadaceae	Pseudomonas	Pseudomonas_aeruginosa	29812	32445	-	PA1662	100.00	99.20	NP_250353	Effector delivery system
NZ_LR739069_4081179..4295309	ICE	GCF_902703195.1	Bacteria	Proteobacteria	Gammaproteobacteria	Pseudomonadales	Pseudomonadaceae	Pseudomonas	Pseudomonas_aeruginosa	32452	33459	-	PA1661	100.00	98.71	NP_250352	Effector delivery system
NZ_LR739069_4081179..4295309	ICE	GCF_902703195.1	Bacteria	Proteobacteria	Gammaproteobacteria	Pseudomonadales	Pseudomonadaceae	Pseudomonas	Pseudomonas_aeruginosa	33423	35003	-	PA1660	100.00	99.24	NP_250351	Effector delivery system
NZ_LR739069_4081179..4295309	ICE	GCF_902703195.1	Bacteria	Proteobacteria	Gammaproteobacteria	Pseudomonadales	Pseudomonadaceae	Pseudomonas	Pseudomonas_aeruginosa	35542	35949	-	PA1659	100.00	99.02	NP_250350	Effector delivery system
NZ_LR739069_4081179..4295309	ICE	GCF_902703195.1	Bacteria	Proteobacteria	Gammaproteobacteria	Pseudomonadales	Pseudomonadaceae	Pseudomonas	Pseudomonas_aeruginosa	35962	37437	-	PA1658	100.00	99.46	NP_250349	Effector delivery system
NZ_LR739069_4081179..4295309	ICE	GCF_902703195.1	Bacteria	Proteobacteria	Gammaproteobacteria	Pseudomonadales	Pseudomonadaceae	Pseudomonas	Pseudomonas_aeruginosa	37466	37972	-	PA1657	100.00	99.21	NP_250348	Effector delivery system
NZ_LR739069_4081179..4295309	ICE	GCF_902703195.1	Bacteria	Proteobacteria	Gammaproteobacteria	Pseudomonadales	Pseudomonadaceae	Pseudomonas	Pseudomonas_aeruginosa	38008	39564	-	PA1656	100.00	99.74	NP_250347	Effector delivery system
NZ_LR739069_4081179..4295309	ICE	GCF_902703195.1	Bacteria	Proteobacteria	Gammaproteobacteria	Pseudomonadales	Pseudomonadaceae	Pseudomonas	Pseudomonas_aeruginosa	40262	40780	+	hcpA	100.00	99.23	NP_250203	Effector delivery system
NZ_LR745042_1803028..1865205	ICE	GCF_902723695.1	Bacteria	Proteobacteria	Gammaproteobacteria	Enterobacterales	Enterobacteriaceae	Klebsiella	Klebsiella_pneumoniae	31720	33741	-	fyuA	100.00	99.85	WP_015874968	Nutritional/Metabolic factor
NZ_LR745042_1803028..1865205	ICE	GCF_902723695.1	Bacteria	Proteobacteria	Gammaproteobacteria	Enterobacterales	Enterobacteriaceae	Klebsiella	Klebsiella_pneumoniae	33872	35449	-	ybtE	100.00	99.94	WP_001088826	Nutritional/Metabolic factor
NZ_LR745042_1803028..1865205	ICE	GCF_902723695.1	Bacteria	Proteobacteria	Gammaproteobacteria	Enterobacterales	Enterobacteriaceae	Klebsiella	Klebsiella_pneumoniae	35453	36256	-	ybtT	100.00	99.25	WP_002212799	Nutritional/Metabolic factor
NZ_LR745042_1803028..1865205	ICE	GCF_902723695.1	Bacteria	Proteobacteria	Gammaproteobacteria	Enterobacterales	Enterobacteriaceae	Klebsiella	Klebsiella_pneumoniae	36253	37353	-	ybtU	100.00	100.00	WP_000982866	Nutritional/Metabolic factor
NZ_LR745042_1803028..1865205	ICE	GCF_902723695.1	Bacteria	Proteobacteria	Gammaproteobacteria	Enterobacterales	Enterobacteriaceae	Klebsiella	Klebsiella_pneumoniae	37350	46837	-	irp1	99.96	99.81	WP_002212777	Nutritional/Metabolic factor
NZ_LR745042_1803028..1865205	ICE	GCF_902723695.1	Bacteria	Proteobacteria	Gammaproteobacteria	Enterobacterales	Enterobacteriaceae	Klebsiella	Klebsiella_pneumoniae	46925	53032	-	irp2	100.00	99.80	WP_002212775	Nutritional/Metabolic factor
NZ_LR745042_1803028..1865205	ICE	GCF_902723695.1	Bacteria	Proteobacteria	Gammaproteobacteria	Enterobacterales	Enterobacteriaceae	Klebsiella	Klebsiella_pneumoniae	53223	54182	-	ybtA	100.00	99.90	WP_000140406	Nutritional/Metabolic factor
NZ_LR745042_1803028..1865205	ICE	GCF_902723695.1	Bacteria	Proteobacteria	Gammaproteobacteria	Enterobacterales	Enterobacteriaceae	Klebsiella	Klebsiella_pneumoniae	54439	56151	+	ybtP	100.00	99.83	WP_001327262	Nutritional/Metabolic factor
NZ_LR745042_1803028..1865205	ICE	GCF_902723695.1	Bacteria	Proteobacteria	Gammaproteobacteria	Enterobacterales	Enterobacteriaceae	Klebsiella	Klebsiella_pneumoniae	56138	57940	+	ybtQ	100.00	99.89	WP_002212761	Nutritional/Metabolic factor
NZ_LR745042_1803028..1865205	ICE	GCF_902723695.1	Bacteria	Proteobacteria	Gammaproteobacteria	Enterobacterales	Enterobacteriaceae	Klebsiella	Klebsiella_pneumoniae	57933	59213	+	ybtX	100.00	99.84	WP_001286280	Nutritional/Metabolic factor
NZ_LR745042_1803028..1865205	ICE	GCF_902723695.1	Bacteria	Proteobacteria	Gammaproteobacteria	Enterobacterales	Enterobacteriaceae	Klebsiella	Klebsiella_pneumoniae	59241	60545	+	ybtS	100.00	99.92	WP_000703040	Nutritional/Metabolic factor
NZ_LR883006_1087338..1157483	IME	GCF_904831875.1	Bacteria	Proteobacteria	Gammaproteobacteria	Enterobacterales	Enterobacteriaceae	Escherichia	Escherichia_coli	1911	2902	+	rpoS	99.80	92.55	NP_461845	Regulation
NZ_LR890198_2147683..2174511	IME	GCF_904863105.1	Bacteria	Proteobacteria	Gammaproteobacteria	Enterobacterales	Enterobacteriaceae	Escherichia	Escherichia_coli	7812	8735	-	tcpC	100.00	100.00	WP_000562556	Immune modulation
NZ_LR890245_1762263..1820461	ICE	GCF_904863095.1	Bacteria	Proteobacteria	Gammaproteobacteria	Enterobacterales	Enterobacteriaceae	Klebsiella	Klebsiella_pneumoniae	27737	29758	-	fyuA/psn	100.00	99.95	WP_002212885	Nutritional/Metabolic factor
NZ_LR890245_1762263..1820461	ICE	GCF_904863095.1	Bacteria	Proteobacteria	Gammaproteobacteria	Enterobacterales	Enterobacteriaceae	Klebsiella	Klebsiella_pneumoniae	29889	31466	-	ybtE	100.00	99.62	WP_001088826	Nutritional/Metabolic factor
NZ_LR890245_1762263..1820461	ICE	GCF_904863095.1	Bacteria	Proteobacteria	Gammaproteobacteria	Enterobacterales	Enterobacteriaceae	Klebsiella	Klebsiella_pneumoniae	31470	32273	-	ybtT	100.00	99.63	WP_002212799	Nutritional/Metabolic factor
NZ_LR890245_1762263..1820461	ICE	GCF_904863095.1	Bacteria	Proteobacteria	Gammaproteobacteria	Enterobacterales	Enterobacteriaceae	Klebsiella	Klebsiella_pneumoniae	32270	33370	-	ybtU	100.00	99.64	WP_000982866	Nutritional/Metabolic factor
NZ_LR890245_1762263..1820461	ICE	GCF_904863095.1	Bacteria	Proteobacteria	Gammaproteobacteria	Enterobacterales	Enterobacteriaceae	Klebsiella	Klebsiella_pneumoniae	33367	42858	-	irp1	100.00	99.78	WP_002212777	Nutritional/Metabolic factor
NZ_LR890245_1762263..1820461	ICE	GCF_904863095.1	Bacteria	Proteobacteria	Gammaproteobacteria	Enterobacterales	Enterobacteriaceae	Klebsiella	Klebsiella_pneumoniae	42946	49053	-	irp2	100.00	99.72	WP_002212775	Nutritional/Metabolic factor
NZ_LR890245_1762263..1820461	ICE	GCF_904863095.1	Bacteria	Proteobacteria	Gammaproteobacteria	Enterobacterales	Enterobacteriaceae	Klebsiella	Klebsiella_pneumoniae	49244	50203	-	ybtA	100.00	99.69	WP_000140406	Nutritional/Metabolic factor
NZ_LR890245_1762263..1820461	ICE	GCF_904863095.1	Bacteria	Proteobacteria	Gammaproteobacteria	Enterobacterales	Enterobacteriaceae	Klebsiella	Klebsiella_pneumoniae	50460	52172	+	ybtP	100.00	99.36	WP_001327262	Nutritional/Metabolic factor
NZ_LR890245_1762263..1820461	ICE	GCF_904863095.1	Bacteria	Proteobacteria	Gammaproteobacteria	Enterobacterales	Enterobacteriaceae	Klebsiella	Klebsiella_pneumoniae	52159	53961	+	ybtQ	100.00	99.89	WP_002212761	Nutritional/Metabolic factor
NZ_LR890245_1762263..1820461	ICE	GCF_904863095.1	Bacteria	Proteobacteria	Gammaproteobacteria	Enterobacterales	Enterobacteriaceae	Klebsiella	Klebsiella_pneumoniae	53954	55234	+	ybtX	100.00	97.58	WP_001286280	Nutritional/Metabolic factor
NZ_LR890245_1762263..1820461	ICE	GCF_904863095.1	Bacteria	Proteobacteria	Gammaproteobacteria	Enterobacterales	Enterobacteriaceae	Klebsiella	Klebsiella_pneumoniae	55262	56566	+	ybtS	100.00	97.70	WP_000703040	Nutritional/Metabolic factor
NZ_LR890254_1712154..1804497	ICE	GCF_904863135.1	Bacteria	Proteobacteria	Gammaproteobacteria	Enterobacterales	Enterobacteriaceae	Klebsiella	Klebsiella_pneumoniae	34523	35827	-	ybtS	100.00	97.62	WP_000703040	Nutritional/Metabolic factor
NZ_LR890254_1712154..1804497	ICE	GCF_904863135.1	Bacteria	Proteobacteria	Gammaproteobacteria	Enterobacterales	Enterobacteriaceae	Klebsiella	Klebsiella_pneumoniae	35855	37135	-	ybtX	100.00	97.74	WP_001286280	Nutritional/Metabolic factor
NZ_LR890254_1712154..1804497	ICE	GCF_904863135.1	Bacteria	Proteobacteria	Gammaproteobacteria	Enterobacterales	Enterobacteriaceae	Klebsiella	Klebsiella_pneumoniae	37128	38930	-	ybtQ	100.00	99.83	WP_002212761	Nutritional/Metabolic factor
NZ_LR890254_1712154..1804497	ICE	GCF_904863135.1	Bacteria	Proteobacteria	Gammaproteobacteria	Enterobacterales	Enterobacteriaceae	Klebsiella	Klebsiella_pneumoniae	38917	40629	-	ybtP	100.00	99.71	WP_001327262	Nutritional/Metabolic factor
NZ_LR890254_1712154..1804497	ICE	GCF_904863135.1	Bacteria	Proteobacteria	Gammaproteobacteria	Enterobacterales	Enterobacteriaceae	Klebsiella	Klebsiella_pneumoniae	40886	41845	+	ybtA	100.00	99.90	WP_000140406	Nutritional/Metabolic factor
NZ_LR890254_1712154..1804497	ICE	GCF_904863135.1	Bacteria	Proteobacteria	Gammaproteobacteria	Enterobacterales	Enterobacteriaceae	Klebsiella	Klebsiella_pneumoniae	42036	48143	+	irp2	100.00	99.80	WP_002212775	Nutritional/Metabolic factor
NZ_LR890254_1712154..1804497	ICE	GCF_904863135.1	Bacteria	Proteobacteria	Gammaproteobacteria	Enterobacterales	Enterobacteriaceae	Klebsiella	Klebsiella_pneumoniae	48231	57722	+	irp1	100.00	99.84	WP_002212777	Nutritional/Metabolic factor
NZ_LR890254_1712154..1804497	ICE	GCF_904863135.1	Bacteria	Proteobacteria	Gammaproteobacteria	Enterobacterales	Enterobacteriaceae	Klebsiella	Klebsiella_pneumoniae	57719	58819	+	ybtU	100.00	99.64	WP_000982866	Nutritional/Metabolic factor
NZ_LR890254_1712154..1804497	ICE	GCF_904863135.1	Bacteria	Proteobacteria	Gammaproteobacteria	Enterobacterales	Enterobacteriaceae	Klebsiella	Klebsiella_pneumoniae	58816	59619	+	ybtT	100.00	99.88	WP_002212799	Nutritional/Metabolic factor
NZ_LR890254_1712154..1804497	ICE	GCF_904863135.1	Bacteria	Proteobacteria	Gammaproteobacteria	Enterobacterales	Enterobacteriaceae	Klebsiella	Klebsiella_pneumoniae	59623	61200	+	ybtE	100.00	99.81	WP_001088826	Nutritional/Metabolic factor
NZ_LR890254_1712154..1804497	ICE	GCF_904863135.1	Bacteria	Proteobacteria	Gammaproteobacteria	Enterobacterales	Enterobacteriaceae	Klebsiella	Klebsiella_pneumoniae	61331	63352	+	fyuA/psn	100.00	99.80	WP_002212885	Nutritional/Metabolic factor
NZ_LR890288_1872807..1931005	ICE	GCF_904863385.1	Bacteria	Proteobacteria	Gammaproteobacteria	Enterobacterales	Enterobacteriaceae	Escherichia	Escherichia_coli	27737	29758	-	fyuA/psn	100.00	99.90	WP_002212885	Nutritional/Metabolic factor
NZ_LR890288_1872807..1931005	ICE	GCF_904863385.1	Bacteria	Proteobacteria	Gammaproteobacteria	Enterobacterales	Enterobacteriaceae	Escherichia	Escherichia_coli	29889	31466	-	ybtE	100.00	99.68	WP_001088826	Nutritional/Metabolic factor
NZ_LR890288_1872807..1931005	ICE	GCF_904863385.1	Bacteria	Proteobacteria	Gammaproteobacteria	Enterobacterales	Enterobacteriaceae	Escherichia	Escherichia_coli	31470	32273	-	ybtT	100.00	99.63	WP_002212799	Nutritional/Metabolic factor
NZ_LR890288_1872807..1931005	ICE	GCF_904863385.1	Bacteria	Proteobacteria	Gammaproteobacteria	Enterobacterales	Enterobacteriaceae	Escherichia	Escherichia_coli	32270	33370	-	ybtU	100.00	99.64	WP_000982866	Nutritional/Metabolic factor
NZ_LR890288_1872807..1931005	ICE	GCF_904863385.1	Bacteria	Proteobacteria	Gammaproteobacteria	Enterobacterales	Enterobacteriaceae	Escherichia	Escherichia_coli	33367	42858	-	irp1	100.00	99.78	WP_002212777	Nutritional/Metabolic factor
NZ_LR890288_1872807..1931005	ICE	GCF_904863385.1	Bacteria	Proteobacteria	Gammaproteobacteria	Enterobacterales	Enterobacteriaceae	Escherichia	Escherichia_coli	42946	49053	-	irp2	100.00	99.70	WP_002212775	Nutritional/Metabolic factor
NZ_LR890288_1872807..1931005	ICE	GCF_904863385.1	Bacteria	Proteobacteria	Gammaproteobacteria	Enterobacterales	Enterobacteriaceae	Escherichia	Escherichia_coli	49244	50203	-	ybtA	100.00	99.69	WP_000140406	Nutritional/Metabolic factor
NZ_LR890288_1872807..1931005	ICE	GCF_904863385.1	Bacteria	Proteobacteria	Gammaproteobacteria	Enterobacterales	Enterobacteriaceae	Escherichia	Escherichia_coli	50460	52172	+	ybtP	100.00	99.47	WP_001327262	Nutritional/Metabolic factor
NZ_LR890288_1872807..1931005	ICE	GCF_904863385.1	Bacteria	Proteobacteria	Gammaproteobacteria	Enterobacterales	Enterobacteriaceae	Escherichia	Escherichia_coli	52159	53961	+	ybtQ	100.00	99.89	WP_002212761	Nutritional/Metabolic factor
NZ_LR890288_1872807..1931005	ICE	GCF_904863385.1	Bacteria	Proteobacteria	Gammaproteobacteria	Enterobacterales	Enterobacteriaceae	Escherichia	Escherichia_coli	53954	55234	+	ybtX	100.00	97.58	WP_001286280	Nutritional/Metabolic factor
NZ_LR890288_1872807..1931005	ICE	GCF_904863385.1	Bacteria	Proteobacteria	Gammaproteobacteria	Enterobacterales	Enterobacteriaceae	Escherichia	Escherichia_coli	55262	56566	+	ybtS	100.00	97.62	WP_000703040	Nutritional/Metabolic factor
NZ_LR890317_2364290..2597927	ICE	GCF_904863405.1	Bacteria	Proteobacteria	Gammaproteobacteria	Enterobacterales	Enterobacteriaceae	Klebsiella	Klebsiella_pneumoniae	186686	187621	+	iroE	100.00	99.04	WP_004190148	Nutritional/Metabolic factor
NZ_LR890356_1817365..1879211	ICE	GCF_904863285.1	Bacteria	Proteobacteria	Gammaproteobacteria	Enterobacterales	Enterobacteriaceae	Klebsiella	Klebsiella_pneumoniae	31385	33406	-	fyuA/psn	100.00	99.90	WP_002212885	Nutritional/Metabolic factor
NZ_LR890356_1817365..1879211	ICE	GCF_904863285.1	Bacteria	Proteobacteria	Gammaproteobacteria	Enterobacterales	Enterobacteriaceae	Klebsiella	Klebsiella_pneumoniae	33537	35114	-	ybtE	100.00	99.87	WP_001088826	Nutritional/Metabolic factor
NZ_LR890356_1817365..1879211	ICE	GCF_904863285.1	Bacteria	Proteobacteria	Gammaproteobacteria	Enterobacterales	Enterobacteriaceae	Klebsiella	Klebsiella_pneumoniae	35118	35921	-	ybtT	100.00	99.00	WP_002212799	Nutritional/Metabolic factor
NZ_LR890356_1817365..1879211	ICE	GCF_904863285.1	Bacteria	Proteobacteria	Gammaproteobacteria	Enterobacterales	Enterobacteriaceae	Klebsiella	Klebsiella_pneumoniae	35918	37018	-	ybtU	100.00	99.91	WP_000982866	Nutritional/Metabolic factor
NZ_LR890356_1817365..1879211	ICE	GCF_904863285.1	Bacteria	Proteobacteria	Gammaproteobacteria	Enterobacterales	Enterobacteriaceae	Klebsiella	Klebsiella_pneumoniae	37015	46506	-	irp1	100.00	99.80	WP_002212777	Nutritional/Metabolic factor
NZ_LR890356_1817365..1879211	ICE	GCF_904863285.1	Bacteria	Proteobacteria	Gammaproteobacteria	Enterobacterales	Enterobacteriaceae	Klebsiella	Klebsiella_pneumoniae	46594	52701	-	irp2	100.00	99.84	WP_002212775	Nutritional/Metabolic factor
NZ_LR890356_1817365..1879211	ICE	GCF_904863285.1	Bacteria	Proteobacteria	Gammaproteobacteria	Enterobacterales	Enterobacteriaceae	Klebsiella	Klebsiella_pneumoniae	52892	53851	-	ybtA	100.00	99.79	WP_000140406	Nutritional/Metabolic factor
NZ_LR890356_1817365..1879211	ICE	GCF_904863285.1	Bacteria	Proteobacteria	Gammaproteobacteria	Enterobacterales	Enterobacteriaceae	Klebsiella	Klebsiella_pneumoniae	54108	55820	+	ybtP	100.00	99.83	WP_001327262	Nutritional/Metabolic factor
NZ_LR890356_1817365..1879211	ICE	GCF_904863285.1	Bacteria	Proteobacteria	Gammaproteobacteria	Enterobacterales	Enterobacteriaceae	Klebsiella	Klebsiella_pneumoniae	55807	57609	+	ybtQ	100.00	99.94	WP_002212761	Nutritional/Metabolic factor
NZ_LR890356_1817365..1879211	ICE	GCF_904863285.1	Bacteria	Proteobacteria	Gammaproteobacteria	Enterobacterales	Enterobacteriaceae	Klebsiella	Klebsiella_pneumoniae	57602	58882	+	ybtX	100.00	99.92	WP_001286280	Nutritional/Metabolic factor
NZ_LR890356_1817365..1879211	ICE	GCF_904863285.1	Bacteria	Proteobacteria	Gammaproteobacteria	Enterobacterales	Enterobacteriaceae	Klebsiella	Klebsiella_pneumoniae	58910	60214	+	ybtS	100.00	99.92	WP_000703040	Nutritional/Metabolic factor
NZ_LR890360_2351648..2584505	ICE	GCF_904863365.1	Bacteria	Proteobacteria	Gammaproteobacteria	Enterobacterales	Enterobacteriaceae	Klebsiella	Klebsiella_pneumoniae	185915	186850	+	iroE	100.00	98.93	WP_004190148	Nutritional/Metabolic factor
NZ_LR890369_2446824..2680848	ICE	GCF_904863325.1	Bacteria	Proteobacteria	Gammaproteobacteria	Enterobacterales	Enterobacteriaceae	Klebsiella	Klebsiella_pneumoniae	187076	188011	+	iroE	100.00	99.14	WP_004190148	Nutritional/Metabolic factor
NZ_LR890374_2442564..2676588	ICE	GCF_904863395.1	Bacteria	Proteobacteria	Gammaproteobacteria	Enterobacterales	Enterobacteriaceae	Klebsiella	Klebsiella_pneumoniae	187076	188011	+	iroE	100.00	99.14	WP_004190148	Nutritional/Metabolic factor
NZ_LR890415_2445760..2679784	ICE	GCF_904864535.1	Bacteria	Proteobacteria	Gammaproteobacteria	Enterobacterales	Enterobacteriaceae	Klebsiella	Klebsiella_pneumoniae	187076	188011	+	iroE	100.00	99.14	WP_004190148	Nutritional/Metabolic factor
NZ_LR890422_1800960..1859158	ICE	GCF_904864525.1	Bacteria	Proteobacteria	Gammaproteobacteria	Enterobacterales	Enterobacteriaceae	Klebsiella	Klebsiella_pneumoniae	27737	29758	-	fyuA/psn	100.00	99.95	WP_002212885	Nutritional/Metabolic factor
NZ_LR890422_1800960..1859158	ICE	GCF_904864525.1	Bacteria	Proteobacteria	Gammaproteobacteria	Enterobacterales	Enterobacteriaceae	Klebsiella	Klebsiella_pneumoniae	29889	31466	-	ybtE	100.00	99.62	WP_001088826	Nutritional/Metabolic factor
NZ_LR890422_1800960..1859158	ICE	GCF_904864525.1	Bacteria	Proteobacteria	Gammaproteobacteria	Enterobacterales	Enterobacteriaceae	Klebsiella	Klebsiella_pneumoniae	31470	32273	-	ybtT	100.00	99.63	WP_002212799	Nutritional/Metabolic factor
NZ_LR890422_1800960..1859158	ICE	GCF_904864525.1	Bacteria	Proteobacteria	Gammaproteobacteria	Enterobacterales	Enterobacteriaceae	Klebsiella	Klebsiella_pneumoniae	32270	33370	-	ybtU	100.00	99.64	WP_000982866	Nutritional/Metabolic factor
NZ_LR890422_1800960..1859158	ICE	GCF_904864525.1	Bacteria	Proteobacteria	Gammaproteobacteria	Enterobacterales	Enterobacteriaceae	Klebsiella	Klebsiella_pneumoniae	33367	42858	-	irp1	100.00	99.79	WP_002212777	Nutritional/Metabolic factor
NZ_LR890422_1800960..1859158	ICE	GCF_904864525.1	Bacteria	Proteobacteria	Gammaproteobacteria	Enterobacterales	Enterobacteriaceae	Klebsiella	Klebsiella_pneumoniae	42946	49053	-	irp2	100.00	99.70	WP_002212775	Nutritional/Metabolic factor
NZ_LR890422_1800960..1859158	ICE	GCF_904864525.1	Bacteria	Proteobacteria	Gammaproteobacteria	Enterobacterales	Enterobacteriaceae	Klebsiella	Klebsiella_pneumoniae	49244	50203	-	ybtA	100.00	99.69	WP_000140406	Nutritional/Metabolic factor
NZ_LR890422_1800960..1859158	ICE	GCF_904864525.1	Bacteria	Proteobacteria	Gammaproteobacteria	Enterobacterales	Enterobacteriaceae	Klebsiella	Klebsiella_pneumoniae	50460	52172	+	ybtP	100.00	99.42	WP_001327262	Nutritional/Metabolic factor
NZ_LR890422_1800960..1859158	ICE	GCF_904864525.1	Bacteria	Proteobacteria	Gammaproteobacteria	Enterobacterales	Enterobacteriaceae	Klebsiella	Klebsiella_pneumoniae	52159	53961	+	ybtQ	100.00	99.89	WP_002212761	Nutritional/Metabolic factor
NZ_LR890422_1800960..1859158	ICE	GCF_904864525.1	Bacteria	Proteobacteria	Gammaproteobacteria	Enterobacterales	Enterobacteriaceae	Klebsiella	Klebsiella_pneumoniae	53954	55234	+	ybtX	100.00	97.58	WP_001286280	Nutritional/Metabolic factor
NZ_LR890422_1800960..1859158	ICE	GCF_904864525.1	Bacteria	Proteobacteria	Gammaproteobacteria	Enterobacterales	Enterobacteriaceae	Klebsiella	Klebsiella_pneumoniae	55262	56566	+	ybtS	100.00	97.70	WP_000703040	Nutritional/Metabolic factor
NZ_LR890424_1797459..1859640	ICE	GCF_904864505.1	Bacteria	Proteobacteria	Gammaproteobacteria	Enterobacterales	Enterobacteriaceae	Klebsiella	Klebsiella_pneumoniae	31720	33741	-	fyuA	100.00	99.85	WP_015874968	Nutritional/Metabolic factor
NZ_LR890424_1797459..1859640	ICE	GCF_904864505.1	Bacteria	Proteobacteria	Gammaproteobacteria	Enterobacterales	Enterobacteriaceae	Klebsiella	Klebsiella_pneumoniae	33872	35449	-	ybtE	100.00	99.87	WP_001088826	Nutritional/Metabolic factor
NZ_LR890424_1797459..1859640	ICE	GCF_904864505.1	Bacteria	Proteobacteria	Gammaproteobacteria	Enterobacterales	Enterobacteriaceae	Klebsiella	Klebsiella_pneumoniae	35453	36256	-	ybtT	100.00	99.25	WP_002212799	Nutritional/Metabolic factor
NZ_LR890424_1797459..1859640	ICE	GCF_904864505.1	Bacteria	Proteobacteria	Gammaproteobacteria	Enterobacterales	Enterobacteriaceae	Klebsiella	Klebsiella_pneumoniae	36253	37353	-	ybtU	100.00	100.00	WP_000982866	Nutritional/Metabolic factor
NZ_LR890424_1797459..1859640	ICE	GCF_904864505.1	Bacteria	Proteobacteria	Gammaproteobacteria	Enterobacterales	Enterobacteriaceae	Klebsiella	Klebsiella_pneumoniae	37350	46841	-	irp1	100.00	99.85	WP_002212777	Nutritional/Metabolic factor
NZ_LR890424_1797459..1859640	ICE	GCF_904864505.1	Bacteria	Proteobacteria	Gammaproteobacteria	Enterobacterales	Enterobacteriaceae	Klebsiella	Klebsiella_pneumoniae	46929	53036	-	irp2	100.00	99.80	WP_002212775	Nutritional/Metabolic factor
NZ_LR890424_1797459..1859640	ICE	GCF_904864505.1	Bacteria	Proteobacteria	Gammaproteobacteria	Enterobacterales	Enterobacteriaceae	Klebsiella	Klebsiella_pneumoniae	53227	54186	-	ybtA	100.00	99.90	WP_000140406	Nutritional/Metabolic factor
NZ_LR890424_1797459..1859640	ICE	GCF_904864505.1	Bacteria	Proteobacteria	Gammaproteobacteria	Enterobacterales	Enterobacteriaceae	Klebsiella	Klebsiella_pneumoniae	54443	56155	+	ybtP	100.00	99.83	WP_001327262	Nutritional/Metabolic factor
NZ_LR890424_1797459..1859640	ICE	GCF_904864505.1	Bacteria	Proteobacteria	Gammaproteobacteria	Enterobacterales	Enterobacteriaceae	Klebsiella	Klebsiella_pneumoniae	56142	57944	+	ybtQ	100.00	99.89	WP_002212761	Nutritional/Metabolic factor
NZ_LR890424_1797459..1859640	ICE	GCF_904864505.1	Bacteria	Proteobacteria	Gammaproteobacteria	Enterobacterales	Enterobacteriaceae	Klebsiella	Klebsiella_pneumoniae	57937	59217	+	ybtX	100.00	99.84	WP_001286280	Nutritional/Metabolic factor
NZ_LR890424_1797459..1859640	ICE	GCF_904864505.1	Bacteria	Proteobacteria	Gammaproteobacteria	Enterobacterales	Enterobacteriaceae	Klebsiella	Klebsiella_pneumoniae	59245	60549	+	ybtS	100.00	99.92	WP_000703040	Nutritional/Metabolic factor
NZ_LR890426_1712152..1804494	ICE	GCF_904864465.1	Bacteria	Proteobacteria	Gammaproteobacteria	Enterobacterales	Enterobacteriaceae	Klebsiella	Klebsiella_pneumoniae	34523	35827	-	ybtS	100.00	97.62	WP_000703040	Nutritional/Metabolic factor
NZ_LR890426_1712152..1804494	ICE	GCF_904864465.1	Bacteria	Proteobacteria	Gammaproteobacteria	Enterobacterales	Enterobacteriaceae	Klebsiella	Klebsiella_pneumoniae	35855	37135	-	ybtX	100.00	97.74	WP_001286280	Nutritional/Metabolic factor
NZ_LR890426_1712152..1804494	ICE	GCF_904864465.1	Bacteria	Proteobacteria	Gammaproteobacteria	Enterobacterales	Enterobacteriaceae	Klebsiella	Klebsiella_pneumoniae	37128	38930	-	ybtQ	100.00	99.83	WP_002212761	Nutritional/Metabolic factor
NZ_LR890426_1712152..1804494	ICE	GCF_904864465.1	Bacteria	Proteobacteria	Gammaproteobacteria	Enterobacterales	Enterobacteriaceae	Klebsiella	Klebsiella_pneumoniae	38917	40629	-	ybtP	100.00	99.71	WP_001327262	Nutritional/Metabolic factor
NZ_LR890426_1712152..1804494	ICE	GCF_904864465.1	Bacteria	Proteobacteria	Gammaproteobacteria	Enterobacterales	Enterobacteriaceae	Klebsiella	Klebsiella_pneumoniae	40886	41845	+	ybtA	100.00	99.90	WP_000140406	Nutritional/Metabolic factor
NZ_LR890426_1712152..1804494	ICE	GCF_904864465.1	Bacteria	Proteobacteria	Gammaproteobacteria	Enterobacterales	Enterobacteriaceae	Klebsiella	Klebsiella_pneumoniae	42036	48143	+	irp2	100.00	99.80	WP_002212775	Nutritional/Metabolic factor
NZ_LR890426_1712152..1804494	ICE	GCF_904864465.1	Bacteria	Proteobacteria	Gammaproteobacteria	Enterobacterales	Enterobacteriaceae	Klebsiella	Klebsiella_pneumoniae	48231	57722	+	irp1	100.00	99.84	WP_002212777	Nutritional/Metabolic factor
NZ_LR890426_1712152..1804494	ICE	GCF_904864465.1	Bacteria	Proteobacteria	Gammaproteobacteria	Enterobacterales	Enterobacteriaceae	Klebsiella	Klebsiella_pneumoniae	57719	58819	+	ybtU	100.00	99.64	WP_000982866	Nutritional/Metabolic factor
NZ_LR890426_1712152..1804494	ICE	GCF_904864465.1	Bacteria	Proteobacteria	Gammaproteobacteria	Enterobacterales	Enterobacteriaceae	Klebsiella	Klebsiella_pneumoniae	58816	59619	+	ybtT	100.00	99.88	WP_002212799	Nutritional/Metabolic factor
NZ_LR890426_1712152..1804494	ICE	GCF_904864465.1	Bacteria	Proteobacteria	Gammaproteobacteria	Enterobacterales	Enterobacteriaceae	Klebsiella	Klebsiella_pneumoniae	59623	61200	+	ybtE	100.00	99.81	WP_001088826	Nutritional/Metabolic factor
NZ_LR890426_1712152..1804494	ICE	GCF_904864465.1	Bacteria	Proteobacteria	Gammaproteobacteria	Enterobacterales	Enterobacteriaceae	Klebsiella	Klebsiella_pneumoniae	61331	63352	+	fyuA/psn	100.00	99.80	WP_002212885	Nutritional/Metabolic factor
NZ_LR890464_1654438..1849223	ICE	GCF_904864645.1	Bacteria	Proteobacteria	Gammaproteobacteria	Enterobacterales	Enterobacteriaceae	Klebsiella	Klebsiella_pneumoniae	13795	14685	+	galF	100.00	100.00	WP_001741945	Immune modulation
NZ_LR890464_1654438..1849223	ICE	GCF_904864645.1	Bacteria	Proteobacteria	Gammaproteobacteria	Enterobacterales	Enterobacteriaceae	Klebsiella	Klebsiella_pneumoniae	15078	15707	+	KP1_RS17355	100.00	100.00	WP_014907219	Immune modulation
NZ_LR890464_1654438..1849223	ICE	GCF_904864645.1	Bacteria	Proteobacteria	Gammaproteobacteria	Enterobacterales	Enterobacteriaceae	Klebsiella	Klebsiella_pneumoniae	16667	18100	+	KP1_RS17345	100.00	100.00	WP_041937790	Immune modulation
NZ_LR890464_1654438..1849223	ICE	GCF_904864645.1	Bacteria	Proteobacteria	Gammaproteobacteria	Enterobacterales	Enterobacteriaceae	Klebsiella	Klebsiella_pneumoniae	18243	19376	+	KP1_RS17340	100.00	100.00	WP_014907221	Immune modulation
NZ_LR890464_1654438..1849223	ICE	GCF_904864645.1	Bacteria	Proteobacteria	Gammaproteobacteria	Enterobacterales	Enterobacteriaceae	Klebsiella	Klebsiella_pneumoniae	19381	19815	+	KP1_RS17335	100.00	100.00	WP_015875029	Immune modulation
NZ_LR890464_1654438..1849223	ICE	GCF_904864645.1	Bacteria	Proteobacteria	Gammaproteobacteria	Enterobacterales	Enterobacteriaceae	Klebsiella	Klebsiella_pneumoniae	19829	21982	+	KP1_RS17330	100.00	99.95	WP_015875028	Immune modulation
NZ_LR890464_1654438..1849223	ICE	GCF_904864645.1	Bacteria	Proteobacteria	Gammaproteobacteria	Enterobacterales	Enterobacteriaceae	Klebsiella	Klebsiella_pneumoniae	22050	23360	+	KP1_RS28055	100.00	100.00	WP_124743276	Immune modulation
NZ_LR890464_1654438..1849223	ICE	GCF_904864645.1	Bacteria	Proteobacteria	Gammaproteobacteria	Enterobacterales	Enterobacteriaceae	Klebsiella	Klebsiella_pneumoniae	23362	24432	+	KP1_RS17325	100.00	100.00	WP_015875026	Immune modulation
NZ_LR890464_1654438..1849223	ICE	GCF_904864645.1	Bacteria	Proteobacteria	Gammaproteobacteria	Enterobacterales	Enterobacteriaceae	Klebsiella	Klebsiella_pneumoniae	24464	25690	+	KP1_RS17320	100.00	100.00	WP_015875025	Immune modulation
NZ_LR890464_1654438..1849223	ICE	GCF_904864645.1	Bacteria	Proteobacteria	Gammaproteobacteria	Enterobacterales	Enterobacteriaceae	Klebsiella	Klebsiella_pneumoniae	25724	26824	+	KP1_RS17315	100.00	100.00	WP_014907226	Immune modulation
NZ_LR890464_1654438..1849223	ICE	GCF_904864645.1	Bacteria	Proteobacteria	Gammaproteobacteria	Enterobacterales	Enterobacteriaceae	Klebsiella	Klebsiella_pneumoniae	26805	27317	+	KP1_RS29180	100.00	100.00	WP_015875024	Immune modulation
NZ_LR890464_1654438..1849223	ICE	GCF_904864645.1	Bacteria	Proteobacteria	Gammaproteobacteria	Enterobacterales	Enterobacteriaceae	Klebsiella	Klebsiella_pneumoniae	27341	28465	+	gmd	100.00	100.00	WP_014907227	Immune modulation
NZ_LR890464_1654438..1849223	ICE	GCF_904864645.1	Bacteria	Proteobacteria	Gammaproteobacteria	Enterobacterales	Enterobacteriaceae	Klebsiella	Klebsiella_pneumoniae	28470	29438	+	KP1_RS17305	100.00	99.90	WP_041937789	Immune modulation
NZ_LR890464_1654438..1849223	ICE	GCF_904864645.1	Bacteria	Proteobacteria	Gammaproteobacteria	Enterobacterales	Enterobacteriaceae	Klebsiella	Klebsiella_pneumoniae	29440	29898	+	KP1_RS17300	100.00	100.00	WP_014907229	Immune modulation
NZ_LR890464_1654438..1849223	ICE	GCF_904864645.1	Bacteria	Proteobacteria	Gammaproteobacteria	Enterobacterales	Enterobacteriaceae	Klebsiella	Klebsiella_pneumoniae	29910	31124	+	KP1_RS17295	100.00	100.00	WP_015875022	Immune modulation
NZ_LR890464_1654438..1849223	ICE	GCF_904864645.1	Bacteria	Proteobacteria	Gammaproteobacteria	Enterobacterales	Enterobacteriaceae	Klebsiella	Klebsiella_pneumoniae	31426	32829	+	wcaJ	100.00	100.00	WP_014907232	Immune modulation
NZ_LR890464_1654438..1849223	ICE	GCF_904864645.1	Bacteria	Proteobacteria	Gammaproteobacteria	Enterobacterales	Enterobacteriaceae	Klebsiella	Klebsiella_pneumoniae	32993	34399	+	gndA	100.00	100.00	WP_014907233	Immune modulation
NZ_LR890464_1654438..1849223	ICE	GCF_904864645.1	Bacteria	Proteobacteria	Gammaproteobacteria	Enterobacterales	Enterobacteriaceae	Klebsiella	Klebsiella_pneumoniae	34635	36050	+	KP1_RS17280	100.00	100.00	WP_014907234	Immune modulation
NZ_LR890464_1654438..1849223	ICE	GCF_904864645.1	Bacteria	Proteobacteria	Gammaproteobacteria	Enterobacterales	Enterobacteriaceae	Klebsiella	Klebsiella_pneumoniae	36073	37443	+	rfbK1	100.00	100.00	WP_004899416	Immune modulation
NZ_LR890464_1654438..1849223	ICE	GCF_904864645.1	Bacteria	Proteobacteria	Gammaproteobacteria	Enterobacterales	Enterobacteriaceae	Klebsiella	Klebsiella_pneumoniae	37607	38773	+	ugd	100.00	100.00	WP_004175261	Immune modulation
NZ_LR890464_1654438..1849223	ICE	GCF_904864645.1	Bacteria	Proteobacteria	Gammaproteobacteria	Enterobacterales	Enterobacteriaceae	Klebsiella	Klebsiella_pneumoniae	41769	42536	+	rfbA	100.00	100.00	WP_002912373	Immune modulation
NZ_LR890464_1654438..1849223	ICE	GCF_904864645.1	Bacteria	Proteobacteria	Gammaproteobacteria	Enterobacterales	Enterobacteriaceae	Klebsiella	Klebsiella_pneumoniae	42536	43276	+	rfbB	100.00	100.00	WP_004175264	Immune modulation
NZ_LR890464_1654438..1849223	ICE	GCF_904864645.1	Bacteria	Proteobacteria	Gammaproteobacteria	Enterobacterales	Enterobacteriaceae	Klebsiella	Klebsiella_pneumoniae	43292	45187	+	KP1_RS17240	100.00	100.00	WP_015875021	Immune modulation
NZ_LR890464_1654438..1849223	ICE	GCF_904864645.1	Bacteria	Proteobacteria	Gammaproteobacteria	Enterobacterales	Enterobacteriaceae	Klebsiella	Klebsiella_pneumoniae	45203	46357	+	rfbD	100.00	100.00	WP_015875020	Immune modulation
NZ_LR890464_1654438..1849223	ICE	GCF_904864645.1	Bacteria	Proteobacteria	Gammaproteobacteria	Enterobacterales	Enterobacteriaceae	Klebsiella	Klebsiella_pneumoniae	46354	47247	+	KP1_RS17230	100.00	99.89	WP_014907239	Immune modulation
NZ_LR890464_1654438..1849223	ICE	GCF_904864645.1	Bacteria	Proteobacteria	Gammaproteobacteria	Enterobacterales	Enterobacteriaceae	Klebsiella	Klebsiella_pneumoniae	47248	48390	+	KP1_RS17225	100.00	100.00	WP_074160401	Immune modulation
NZ_LR890464_1654438..1849223	ICE	GCF_904864645.1	Bacteria	Proteobacteria	Gammaproteobacteria	Enterobacterales	Enterobacteriaceae	Klebsiella	Klebsiella_pneumoniae	48484	49692	+	KP1_RS17220	100.00	100.00	WP_014907241	Immune modulation
NZ_LR890464_1654438..1849223	ICE	GCF_904864645.1	Bacteria	Proteobacteria	Gammaproteobacteria	Enterobacterales	Enterobacteriaceae	Klebsiella	Klebsiella_pneumoniae	92207	92941	-	clbA	100.00	100.00	WP_001217110	Exotoxin
NZ_LR890464_1654438..1849223	ICE	GCF_904864645.1	Bacteria	Proteobacteria	Gammaproteobacteria	Enterobacterales	Enterobacteriaceae	Klebsiella	Klebsiella_pneumoniae	93572	103192	+	clbB	100.00	100.00	WP_041168941	Exotoxin
NZ_LR890464_1654438..1849223	ICE	GCF_904864645.1	Bacteria	Proteobacteria	Gammaproteobacteria	Enterobacterales	Enterobacteriaceae	Klebsiella	Klebsiella_pneumoniae	103233	105833	+	clbC	100.00	99.96	WP_041169023	Exotoxin
NZ_LR890464_1654438..1849223	ICE	GCF_904864645.1	Bacteria	Proteobacteria	Gammaproteobacteria	Enterobacterales	Enterobacteriaceae	Klebsiella	Klebsiella_pneumoniae	105843	106712	+	clbD	100.00	100.00	WP_000982270	Exotoxin
NZ_LR890464_1654438..1849223	ICE	GCF_904864645.1	Bacteria	Proteobacteria	Gammaproteobacteria	Enterobacterales	Enterobacteriaceae	Klebsiella	Klebsiella_pneumoniae	106742	106990	+	clbE	100.00	99.60	WP_001297917	Exotoxin
NZ_LR890464_1654438..1849223	ICE	GCF_904864645.1	Bacteria	Proteobacteria	Gammaproteobacteria	Enterobacterales	Enterobacteriaceae	Klebsiella	Klebsiella_pneumoniae	106994	108124	+	clbF	100.00	100.00	WP_000337350	Exotoxin
NZ_LR890464_1654438..1849223	ICE	GCF_904864645.1	Bacteria	Proteobacteria	Gammaproteobacteria	Enterobacterales	Enterobacteriaceae	Klebsiella	Klebsiella_pneumoniae	108121	109389	+	clbG	100.00	100.00	WP_000159201	Exotoxin
NZ_LR890464_1654438..1849223	ICE	GCF_904864645.1	Bacteria	Proteobacteria	Gammaproteobacteria	Enterobacterales	Enterobacteriaceae	Klebsiella	Klebsiella_pneumoniae	109437	114233	+	clbH	100.00	100.00	WP_014907257	Exotoxin
NZ_LR890464_1654438..1849223	ICE	GCF_904864645.1	Bacteria	Proteobacteria	Gammaproteobacteria	Enterobacterales	Enterobacteriaceae	Klebsiella	Klebsiella_pneumoniae	114283	117315	+	clbI	100.00	100.00	WP_000829570	Exotoxin
NZ_LR890464_1654438..1849223	ICE	GCF_904864645.1	Bacteria	Proteobacteria	Gammaproteobacteria	Enterobacterales	Enterobacteriaceae	Klebsiella	Klebsiella_pneumoniae	117428	123859	+	clbJ	100.00	99.98	WP_077265119	Exotoxin
NZ_LR890464_1654438..1849223	ICE	GCF_904864645.1	Bacteria	Proteobacteria	Gammaproteobacteria	Enterobacterales	Enterobacteriaceae	Klebsiella	Klebsiella_pneumoniae	123870	130334	+	clbK	100.00	100.00	WP_014907259	Exotoxin
NZ_LR890464_1654438..1849223	ICE	GCF_904864645.1	Bacteria	Proteobacteria	Gammaproteobacteria	Enterobacterales	Enterobacteriaceae	Klebsiella	Klebsiella_pneumoniae	130327	131790	+	clbL	100.00	100.00	WP_001297937	Exotoxin
NZ_LR890464_1654438..1849223	ICE	GCF_904864645.1	Bacteria	Proteobacteria	Gammaproteobacteria	Enterobacterales	Enterobacteriaceae	Klebsiella	Klebsiella_pneumoniae	131852	133291	+	clbM	100.00	99.93	WP_014907260	Exotoxin
NZ_LR890464_1654438..1849223	ICE	GCF_904864645.1	Bacteria	Proteobacteria	Gammaproteobacteria	Enterobacterales	Enterobacteriaceae	Klebsiella	Klebsiella_pneumoniae	133288	137655	+	clbN	100.00	100.00	WP_001327259	Exotoxin
NZ_LR890464_1654438..1849223	ICE	GCF_904864645.1	Bacteria	Proteobacteria	Gammaproteobacteria	Enterobacterales	Enterobacteriaceae	Klebsiella	Klebsiella_pneumoniae	137686	140145	+	clbO	100.00	100.00	WP_001029878	Exotoxin
NZ_LR890464_1654438..1849223	ICE	GCF_904864645.1	Bacteria	Proteobacteria	Gammaproteobacteria	Enterobacterales	Enterobacteriaceae	Klebsiella	Klebsiella_pneumoniae	140158	141672	+	clbP	100.00	100.00	WP_002430641	Exotoxin
NZ_LR890464_1654438..1849223	ICE	GCF_904864645.1	Bacteria	Proteobacteria	Gammaproteobacteria	Enterobacterales	Enterobacteriaceae	Klebsiella	Klebsiella_pneumoniae	141665	142387	+	clbQ	100.00	100.00	WP_000065646	Exotoxin
NZ_LR890464_1654438..1849223	ICE	GCF_904864645.1	Bacteria	Proteobacteria	Gammaproteobacteria	Enterobacterales	Enterobacteriaceae	Klebsiella	Klebsiella_pneumoniae	142422	142934	+	clbS	100.00	100.00	WP_004175305	Exotoxin
NZ_LR890464_1654438..1849223	ICE	GCF_904864645.1	Bacteria	Proteobacteria	Gammaproteobacteria	Enterobacterales	Enterobacteriaceae	Klebsiella	Klebsiella_pneumoniae	163162	165183	-	fyuA/psn	100.00	99.95	WP_002212885	Nutritional/Metabolic factor
NZ_LR890464_1654438..1849223	ICE	GCF_904864645.1	Bacteria	Proteobacteria	Gammaproteobacteria	Enterobacterales	Enterobacteriaceae	Klebsiella	Klebsiella_pneumoniae	165314	166891	-	ybtE	100.00	99.56	WP_001088826	Nutritional/Metabolic factor
NZ_LR890464_1654438..1849223	ICE	GCF_904864645.1	Bacteria	Proteobacteria	Gammaproteobacteria	Enterobacterales	Enterobacteriaceae	Klebsiella	Klebsiella_pneumoniae	166895	167698	-	ybtT	100.00	99.63	WP_002212799	Nutritional/Metabolic factor
NZ_LR890464_1654438..1849223	ICE	GCF_904864645.1	Bacteria	Proteobacteria	Gammaproteobacteria	Enterobacterales	Enterobacteriaceae	Klebsiella	Klebsiella_pneumoniae	167695	168795	-	ybtU	100.00	99.73	WP_000982866	Nutritional/Metabolic factor
NZ_LR890464_1654438..1849223	ICE	GCF_904864645.1	Bacteria	Proteobacteria	Gammaproteobacteria	Enterobacterales	Enterobacteriaceae	Klebsiella	Klebsiella_pneumoniae	168792	178283	-	irp1	100.00	99.01	WP_002212777	Nutritional/Metabolic factor
NZ_LR890464_1654438..1849223	ICE	GCF_904864645.1	Bacteria	Proteobacteria	Gammaproteobacteria	Enterobacterales	Enterobacteriaceae	Klebsiella	Klebsiella_pneumoniae	178371	184478	-	irp2	100.00	99.44	WP_002212775	Nutritional/Metabolic factor
NZ_LR890464_1654438..1849223	ICE	GCF_904864645.1	Bacteria	Proteobacteria	Gammaproteobacteria	Enterobacterales	Enterobacteriaceae	Klebsiella	Klebsiella_pneumoniae	184669	185628	-	ybtA	100.00	99.06	WP_000140406	Nutritional/Metabolic factor
NZ_LR890464_1654438..1849223	ICE	GCF_904864645.1	Bacteria	Proteobacteria	Gammaproteobacteria	Enterobacterales	Enterobacteriaceae	Klebsiella	Klebsiella_pneumoniae	186010	187722	+	ybtP	100.00	98.42	WP_001327262	Nutritional/Metabolic factor
NZ_LR890464_1654438..1849223	ICE	GCF_904864645.1	Bacteria	Proteobacteria	Gammaproteobacteria	Enterobacterales	Enterobacteriaceae	Klebsiella	Klebsiella_pneumoniae	187709	189511	+	ybtQ	100.00	98.17	WP_002212761	Nutritional/Metabolic factor
NZ_LR890464_1654438..1849223	ICE	GCF_904864645.1	Bacteria	Proteobacteria	Gammaproteobacteria	Enterobacterales	Enterobacteriaceae	Klebsiella	Klebsiella_pneumoniae	189504	190784	+	ybtX	100.00	98.83	WP_001286280	Nutritional/Metabolic factor
NZ_LR890464_1654438..1849223	ICE	GCF_904864645.1	Bacteria	Proteobacteria	Gammaproteobacteria	Enterobacterales	Enterobacteriaceae	Klebsiella	Klebsiella_pneumoniae	190812	192116	+	ybtS	100.00	98.47	WP_000703040	Nutritional/Metabolic factor
NZ_LR890500_1712149..1804490	ICE	GCF_904865715.1	Bacteria	Proteobacteria	Gammaproteobacteria	Enterobacterales	Enterobacteriaceae	Klebsiella	Klebsiella_pneumoniae	34523	35827	-	ybtS	100.00	97.62	WP_000703040	Nutritional/Metabolic factor
NZ_LR890500_1712149..1804490	ICE	GCF_904865715.1	Bacteria	Proteobacteria	Gammaproteobacteria	Enterobacterales	Enterobacteriaceae	Klebsiella	Klebsiella_pneumoniae	35855	37135	-	ybtX	100.00	97.74	WP_001286280	Nutritional/Metabolic factor
NZ_LR890500_1712149..1804490	ICE	GCF_904865715.1	Bacteria	Proteobacteria	Gammaproteobacteria	Enterobacterales	Enterobacteriaceae	Klebsiella	Klebsiella_pneumoniae	37128	38930	-	ybtQ	100.00	99.83	WP_002212761	Nutritional/Metabolic factor
NZ_LR890500_1712149..1804490	ICE	GCF_904865715.1	Bacteria	Proteobacteria	Gammaproteobacteria	Enterobacterales	Enterobacteriaceae	Klebsiella	Klebsiella_pneumoniae	38917	40629	-	ybtP	100.00	99.71	WP_001327262	Nutritional/Metabolic factor
NZ_LR890500_1712149..1804490	ICE	GCF_904865715.1	Bacteria	Proteobacteria	Gammaproteobacteria	Enterobacterales	Enterobacteriaceae	Klebsiella	Klebsiella_pneumoniae	40886	41845	+	ybtA	100.00	99.90	WP_000140406	Nutritional/Metabolic factor
NZ_LR890500_1712149..1804490	ICE	GCF_904865715.1	Bacteria	Proteobacteria	Gammaproteobacteria	Enterobacterales	Enterobacteriaceae	Klebsiella	Klebsiella_pneumoniae	42036	48143	+	irp2	100.00	99.80	WP_002212775	Nutritional/Metabolic factor
NZ_LR890500_1712149..1804490	ICE	GCF_904865715.1	Bacteria	Proteobacteria	Gammaproteobacteria	Enterobacterales	Enterobacteriaceae	Klebsiella	Klebsiella_pneumoniae	48231	57722	+	irp1	100.00	99.84	WP_002212777	Nutritional/Metabolic factor
NZ_LR890500_1712149..1804490	ICE	GCF_904865715.1	Bacteria	Proteobacteria	Gammaproteobacteria	Enterobacterales	Enterobacteriaceae	Klebsiella	Klebsiella_pneumoniae	57719	58819	+	ybtU	100.00	99.64	WP_000982866	Nutritional/Metabolic factor
NZ_LR890500_1712149..1804490	ICE	GCF_904865715.1	Bacteria	Proteobacteria	Gammaproteobacteria	Enterobacterales	Enterobacteriaceae	Klebsiella	Klebsiella_pneumoniae	58816	59619	+	ybtT	100.00	99.88	WP_002212799	Nutritional/Metabolic factor
