## Supplementary tables S1-S10 for "Defense systems are pervasive across chromosomally integrated mobile genetic elements and are inversely correlated to virulence and antimicrobial resistance": Table_S4.txt (part 3 of 3)

Replicon_coordinates	Element_type	Assembly_accession	Domain	Phylum	Class	Order	Family	Genus	Species	START	END	STRAND	GENE	%COVERAGE	%IDENTITY	ACCESSION	VF_category
NZ_LR890500_1712149..1804490	ICE	GCF_904865715.1	Bacteria	Proteobacteria	Gammaproteobacteria	Enterobacterales	Enterobacteriaceae	Klebsiella	Klebsiella_pneumoniae	59623	61200	+	ybtE	100.00	99.81	WP_001088826	Nutritional/Metabolic factor
NZ_LR890500_1712149..1804490	ICE	GCF_904865715.1	Bacteria	Proteobacteria	Gammaproteobacteria	Enterobacterales	Enterobacteriaceae	Klebsiella	Klebsiella_pneumoniae	61331	63352	+	fyuA/psn	100.00	99.80	WP_002212885	Nutritional/Metabolic factor
NZ_LR890515_1712154..1804497	ICE	GCF_904865815.1	Bacteria	Proteobacteria	Gammaproteobacteria	Enterobacterales	Enterobacteriaceae	Klebsiella	Klebsiella_pneumoniae	34523	35827	-	ybtS	100.00	97.62	WP_000703040	Nutritional/Metabolic factor
NZ_LR890515_1712154..1804497	ICE	GCF_904865815.1	Bacteria	Proteobacteria	Gammaproteobacteria	Enterobacterales	Enterobacteriaceae	Klebsiella	Klebsiella_pneumoniae	35855	37135	-	ybtX	100.00	97.74	WP_001286280	Nutritional/Metabolic factor
NZ_LR890515_1712154..1804497	ICE	GCF_904865815.1	Bacteria	Proteobacteria	Gammaproteobacteria	Enterobacterales	Enterobacteriaceae	Klebsiella	Klebsiella_pneumoniae	37128	38930	-	ybtQ	100.00	99.83	WP_002212761	Nutritional/Metabolic factor
NZ_LR890515_1712154..1804497	ICE	GCF_904865815.1	Bacteria	Proteobacteria	Gammaproteobacteria	Enterobacterales	Enterobacteriaceae	Klebsiella	Klebsiella_pneumoniae	38917	40629	-	ybtP	100.00	99.71	WP_001327262	Nutritional/Metabolic factor
NZ_LR890515_1712154..1804497	ICE	GCF_904865815.1	Bacteria	Proteobacteria	Gammaproteobacteria	Enterobacterales	Enterobacteriaceae	Klebsiella	Klebsiella_pneumoniae	40886	41845	+	ybtA	100.00	99.90	WP_000140406	Nutritional/Metabolic factor
NZ_LR890515_1712154..1804497	ICE	GCF_904865815.1	Bacteria	Proteobacteria	Gammaproteobacteria	Enterobacterales	Enterobacteriaceae	Klebsiella	Klebsiella_pneumoniae	42036	48143	+	irp2	100.00	99.80	WP_002212775	Nutritional/Metabolic factor
NZ_LR890515_1712154..1804497	ICE	GCF_904865815.1	Bacteria	Proteobacteria	Gammaproteobacteria	Enterobacterales	Enterobacteriaceae	Klebsiella	Klebsiella_pneumoniae	48231	57722	+	irp1	100.00	99.84	WP_002212777	Nutritional/Metabolic factor
NZ_LR890515_1712154..1804497	ICE	GCF_904865815.1	Bacteria	Proteobacteria	Gammaproteobacteria	Enterobacterales	Enterobacteriaceae	Klebsiella	Klebsiella_pneumoniae	57719	58819	+	ybtU	100.00	99.64	WP_000982866	Nutritional/Metabolic factor
NZ_LR890515_1712154..1804497	ICE	GCF_904865815.1	Bacteria	Proteobacteria	Gammaproteobacteria	Enterobacterales	Enterobacteriaceae	Klebsiella	Klebsiella_pneumoniae	58816	59619	+	ybtT	100.00	99.88	WP_002212799	Nutritional/Metabolic factor
NZ_LR890515_1712154..1804497	ICE	GCF_904865815.1	Bacteria	Proteobacteria	Gammaproteobacteria	Enterobacterales	Enterobacteriaceae	Klebsiella	Klebsiella_pneumoniae	59623	61200	+	ybtE	100.00	99.81	WP_001088826	Nutritional/Metabolic factor
NZ_LR890515_1712154..1804497	ICE	GCF_904865815.1	Bacteria	Proteobacteria	Gammaproteobacteria	Enterobacterales	Enterobacteriaceae	Klebsiella	Klebsiella_pneumoniae	61331	63352	+	fyuA/psn	100.00	99.80	WP_002212885	Nutritional/Metabolic factor
NZ_LR890547_1768073..1826033	ICE	GCF_904865785.1	Bacteria	Proteobacteria	Gammaproteobacteria	Enterobacterales	Enterobacteriaceae	Klebsiella	Klebsiella_pneumoniae	25023	27044	-	fyuA/psn	100.00	99.95	WP_002212885	Nutritional/Metabolic factor
NZ_LR890547_1768073..1826033	ICE	GCF_904865785.1	Bacteria	Proteobacteria	Gammaproteobacteria	Enterobacterales	Enterobacteriaceae	Klebsiella	Klebsiella_pneumoniae	27175	28752	-	ybtE	100.00	99.81	WP_001088826	Nutritional/Metabolic factor
NZ_LR890547_1768073..1826033	ICE	GCF_904865785.1	Bacteria	Proteobacteria	Gammaproteobacteria	Enterobacterales	Enterobacteriaceae	Klebsiella	Klebsiella_pneumoniae	28756	29559	-	ybtT	100.00	99.75	WP_002212799	Nutritional/Metabolic factor
NZ_LR890547_1768073..1826033	ICE	GCF_904865785.1	Bacteria	Proteobacteria	Gammaproteobacteria	Enterobacterales	Enterobacteriaceae	Klebsiella	Klebsiella_pneumoniae	29556	30656	-	ybtU	100.00	99.73	WP_000982866	Nutritional/Metabolic factor
NZ_LR890547_1768073..1826033	ICE	GCF_904865785.1	Bacteria	Proteobacteria	Gammaproteobacteria	Enterobacterales	Enterobacteriaceae	Klebsiella	Klebsiella_pneumoniae	30653	40144	-	irp1	100.00	99.86	WP_002212777	Nutritional/Metabolic factor
NZ_LR890547_1768073..1826033	ICE	GCF_904865785.1	Bacteria	Proteobacteria	Gammaproteobacteria	Enterobacterales	Enterobacteriaceae	Klebsiella	Klebsiella_pneumoniae	40232	46339	-	irp2	100.00	99.75	WP_002212775	Nutritional/Metabolic factor
NZ_LR890547_1768073..1826033	ICE	GCF_904865785.1	Bacteria	Proteobacteria	Gammaproteobacteria	Enterobacterales	Enterobacteriaceae	Klebsiella	Klebsiella_pneumoniae	46530	47489	-	ybtA	100.00	99.79	WP_000140406	Nutritional/Metabolic factor
NZ_LR890547_1768073..1826033	ICE	GCF_904865785.1	Bacteria	Proteobacteria	Gammaproteobacteria	Enterobacterales	Enterobacteriaceae	Klebsiella	Klebsiella_pneumoniae	47746	49458	+	ybtP	100.00	99.71	WP_001327262	Nutritional/Metabolic factor
NZ_LR890547_1768073..1826033	ICE	GCF_904865785.1	Bacteria	Proteobacteria	Gammaproteobacteria	Enterobacterales	Enterobacteriaceae	Klebsiella	Klebsiella_pneumoniae	49445	51247	+	ybtQ	100.00	99.89	WP_002212761	Nutritional/Metabolic factor
NZ_LR890547_1768073..1826033	ICE	GCF_904865785.1	Bacteria	Proteobacteria	Gammaproteobacteria	Enterobacterales	Enterobacteriaceae	Klebsiella	Klebsiella_pneumoniae	51240	52520	+	ybtX	100.00	97.74	WP_001286280	Nutritional/Metabolic factor
NZ_LR890547_1768073..1826033	ICE	GCF_904865785.1	Bacteria	Proteobacteria	Gammaproteobacteria	Enterobacterales	Enterobacteriaceae	Klebsiella	Klebsiella_pneumoniae	52548	53852	+	ybtS	100.00	97.62	WP_000703040	Nutritional/Metabolic factor
NZ_LR890600_2442821..2676845	ICE	GCF_904866235.1	Bacteria	Proteobacteria	Gammaproteobacteria	Enterobacterales	Enterobacteriaceae	Klebsiella	Klebsiella_pneumoniae	187076	188011	+	iroE	100.00	99.14	WP_004190148	Nutritional/Metabolic factor
NZ_LR890603_1873707..1931905	ICE	GCF_904866225.1	Bacteria	Proteobacteria	Gammaproteobacteria	Enterobacterales	Enterobacteriaceae	Escherichia	Escherichia_coli	27737	29758	-	fyuA/psn	100.00	99.90	WP_002212885	Nutritional/Metabolic factor
NZ_LR890603_1873707..1931905	ICE	GCF_904866225.1	Bacteria	Proteobacteria	Gammaproteobacteria	Enterobacterales	Enterobacteriaceae	Escherichia	Escherichia_coli	29889	31466	-	ybtE	100.00	99.68	WP_001088826	Nutritional/Metabolic factor
NZ_LR890603_1873707..1931905	ICE	GCF_904866225.1	Bacteria	Proteobacteria	Gammaproteobacteria	Enterobacterales	Enterobacteriaceae	Escherichia	Escherichia_coli	31470	32273	-	ybtT	100.00	99.63	WP_002212799	Nutritional/Metabolic factor
NZ_LR890603_1873707..1931905	ICE	GCF_904866225.1	Bacteria	Proteobacteria	Gammaproteobacteria	Enterobacterales	Enterobacteriaceae	Escherichia	Escherichia_coli	32270	33370	-	ybtU	100.00	99.64	WP_000982866	Nutritional/Metabolic factor
NZ_LR890603_1873707..1931905	ICE	GCF_904866225.1	Bacteria	Proteobacteria	Gammaproteobacteria	Enterobacterales	Enterobacteriaceae	Escherichia	Escherichia_coli	33367	42858	-	irp1	100.00	99.78	WP_002212777	Nutritional/Metabolic factor
NZ_LR890603_1873707..1931905	ICE	GCF_904866225.1	Bacteria	Proteobacteria	Gammaproteobacteria	Enterobacterales	Enterobacteriaceae	Escherichia	Escherichia_coli	42946	49053	-	irp2	100.00	99.70	WP_002212775	Nutritional/Metabolic factor
NZ_LR890603_1873707..1931905	ICE	GCF_904866225.1	Bacteria	Proteobacteria	Gammaproteobacteria	Enterobacterales	Enterobacteriaceae	Escherichia	Escherichia_coli	49244	50203	-	ybtA	100.00	99.69	WP_000140406	Nutritional/Metabolic factor
NZ_LR890603_1873707..1931905	ICE	GCF_904866225.1	Bacteria	Proteobacteria	Gammaproteobacteria	Enterobacterales	Enterobacteriaceae	Escherichia	Escherichia_coli	50460	52172	+	ybtP	100.00	99.47	WP_001327262	Nutritional/Metabolic factor
NZ_LR890603_1873707..1931905	ICE	GCF_904866225.1	Bacteria	Proteobacteria	Gammaproteobacteria	Enterobacterales	Enterobacteriaceae	Escherichia	Escherichia_coli	52159	53961	+	ybtQ	100.00	99.89	WP_002212761	Nutritional/Metabolic factor
NZ_LR890603_1873707..1931905	ICE	GCF_904866225.1	Bacteria	Proteobacteria	Gammaproteobacteria	Enterobacterales	Enterobacteriaceae	Escherichia	Escherichia_coli	53954	55234	+	ybtX	100.00	97.58	WP_001286280	Nutritional/Metabolic factor
NZ_LR890603_1873707..1931905	ICE	GCF_904866225.1	Bacteria	Proteobacteria	Gammaproteobacteria	Enterobacterales	Enterobacteriaceae	Escherichia	Escherichia_coli	55262	56566	+	ybtS	100.00	97.62	WP_000703040	Nutritional/Metabolic factor
NZ_LR890620_2367697..2600587	ICE	GCF_904866295.1	Bacteria	Proteobacteria	Gammaproteobacteria	Enterobacterales	Enterobacteriaceae	Klebsiella	Klebsiella_pneumoniae	185948	186883	+	iroE	100.00	99.04	WP_004190148	Nutritional/Metabolic factor
NZ_LR890632_1712154..1804497	ICE	GCF_904866325.1	Bacteria	Proteobacteria	Gammaproteobacteria	Enterobacterales	Enterobacteriaceae	Klebsiella	Klebsiella_pneumoniae	34523	35827	-	ybtS	100.00	97.62	WP_000703040	Nutritional/Metabolic factor
NZ_LR890632_1712154..1804497	ICE	GCF_904866325.1	Bacteria	Proteobacteria	Gammaproteobacteria	Enterobacterales	Enterobacteriaceae	Klebsiella	Klebsiella_pneumoniae	35855	37135	-	ybtX	100.00	97.74	WP_001286280	Nutritional/Metabolic factor
NZ_LR890632_1712154..1804497	ICE	GCF_904866325.1	Bacteria	Proteobacteria	Gammaproteobacteria	Enterobacterales	Enterobacteriaceae	Klebsiella	Klebsiella_pneumoniae	37128	38930	-	ybtQ	100.00	99.83	WP_002212761	Nutritional/Metabolic factor
NZ_LR890632_1712154..1804497	ICE	GCF_904866325.1	Bacteria	Proteobacteria	Gammaproteobacteria	Enterobacterales	Enterobacteriaceae	Klebsiella	Klebsiella_pneumoniae	38917	40629	-	ybtP	100.00	99.71	WP_001327262	Nutritional/Metabolic factor
NZ_LR890632_1712154..1804497	ICE	GCF_904866325.1	Bacteria	Proteobacteria	Gammaproteobacteria	Enterobacterales	Enterobacteriaceae	Klebsiella	Klebsiella_pneumoniae	40886	41845	+	ybtA	100.00	99.90	WP_000140406	Nutritional/Metabolic factor
NZ_LR890632_1712154..1804497	ICE	GCF_904866325.1	Bacteria	Proteobacteria	Gammaproteobacteria	Enterobacterales	Enterobacteriaceae	Klebsiella	Klebsiella_pneumoniae	42036	48143	+	irp2	100.00	99.80	WP_002212775	Nutritional/Metabolic factor
NZ_LR890632_1712154..1804497	ICE	GCF_904866325.1	Bacteria	Proteobacteria	Gammaproteobacteria	Enterobacterales	Enterobacteriaceae	Klebsiella	Klebsiella_pneumoniae	48231	57722	+	irp1	100.00	99.84	WP_002212777	Nutritional/Metabolic factor
NZ_LR890632_1712154..1804497	ICE	GCF_904866325.1	Bacteria	Proteobacteria	Gammaproteobacteria	Enterobacterales	Enterobacteriaceae	Klebsiella	Klebsiella_pneumoniae	57719	58819	+	ybtU	100.00	99.64	WP_000982866	Nutritional/Metabolic factor
NZ_LR890632_1712154..1804497	ICE	GCF_904866325.1	Bacteria	Proteobacteria	Gammaproteobacteria	Enterobacterales	Enterobacteriaceae	Klebsiella	Klebsiella_pneumoniae	58816	59619	+	ybtT	100.00	99.88	WP_002212799	Nutritional/Metabolic factor
NZ_LR890632_1712154..1804497	ICE	GCF_904866325.1	Bacteria	Proteobacteria	Gammaproteobacteria	Enterobacterales	Enterobacteriaceae	Klebsiella	Klebsiella_pneumoniae	59623	61200	+	ybtE	100.00	99.81	WP_001088826	Nutritional/Metabolic factor
NZ_LR890632_1712154..1804497	ICE	GCF_904866325.1	Bacteria	Proteobacteria	Gammaproteobacteria	Enterobacterales	Enterobacteriaceae	Klebsiella	Klebsiella_pneumoniae	61331	63352	+	fyuA/psn	100.00	99.80	WP_002212885	Nutritional/Metabolic factor
NZ_LR890648_2391575..2624432	ICE	GCF_904866335.1	Bacteria	Proteobacteria	Gammaproteobacteria	Enterobacterales	Enterobacteriaceae	Klebsiella	Klebsiella_pneumoniae	185915	186850	+	iroE	100.00	98.93	WP_004190148	Nutritional/Metabolic factor
NZ_LR890665_3008905..3326934	ICE	GCF_904866425.1	Bacteria	Proteobacteria	Gammaproteobacteria	Enterobacterales	Enterobacteriaceae	Klebsiella	Klebsiella_pneumoniae	231475	232144	+	phoP	99.26	80.00	NP_460201	Regulation
NZ_LR890665_3008905..3326934	ICE	GCF_904866425.1	Bacteria	Proteobacteria	Gammaproteobacteria	Enterobacterales	Enterobacteriaceae	Klebsiella	Klebsiella_pneumoniae	266903	269092	+	iutA	100.00	99.22	WP_014907843	Nutritional/Metabolic factor
NZ_LR890679_2443621..2677645	ICE	GCF_904866405.1	Bacteria	Proteobacteria	Gammaproteobacteria	Enterobacterales	Enterobacteriaceae	Klebsiella	Klebsiella_pneumoniae	187076	188011	+	iroE	100.00	99.14	WP_004190148	Nutritional/Metabolic factor
NZ_LR890686_1819187..1877385	ICE	GCF_904866415.1	Bacteria	Proteobacteria	Gammaproteobacteria	Enterobacterales	Enterobacteriaceae	Klebsiella	Klebsiella_pneumoniae	27737	29758	-	fyuA/psn	100.00	99.95	WP_002212885	Nutritional/Metabolic factor
NZ_LR890686_1819187..1877385	ICE	GCF_904866415.1	Bacteria	Proteobacteria	Gammaproteobacteria	Enterobacterales	Enterobacteriaceae	Klebsiella	Klebsiella_pneumoniae	29889	31466	-	ybtE	100.00	99.62	WP_001088826	Nutritional/Metabolic factor
NZ_LR890686_1819187..1877385	ICE	GCF_904866415.1	Bacteria	Proteobacteria	Gammaproteobacteria	Enterobacterales	Enterobacteriaceae	Klebsiella	Klebsiella_pneumoniae	31470	32273	-	ybtT	100.00	99.63	WP_002212799	Nutritional/Metabolic factor
NZ_LR890686_1819187..1877385	ICE	GCF_904866415.1	Bacteria	Proteobacteria	Gammaproteobacteria	Enterobacterales	Enterobacteriaceae	Klebsiella	Klebsiella_pneumoniae	32270	33370	-	ybtU	100.00	99.64	WP_000982866	Nutritional/Metabolic factor
NZ_LR890686_1819187..1877385	ICE	GCF_904866415.1	Bacteria	Proteobacteria	Gammaproteobacteria	Enterobacterales	Enterobacteriaceae	Klebsiella	Klebsiella_pneumoniae	33367	42858	-	irp1	100.00	99.79	WP_002212777	Nutritional/Metabolic factor
NZ_LR890686_1819187..1877385	ICE	GCF_904866415.1	Bacteria	Proteobacteria	Gammaproteobacteria	Enterobacterales	Enterobacteriaceae	Klebsiella	Klebsiella_pneumoniae	42946	49053	-	irp2	100.00	99.72	WP_002212775	Nutritional/Metabolic factor
NZ_LR890686_1819187..1877385	ICE	GCF_904866415.1	Bacteria	Proteobacteria	Gammaproteobacteria	Enterobacterales	Enterobacteriaceae	Klebsiella	Klebsiella_pneumoniae	49244	50203	-	ybtA	100.00	99.69	WP_000140406	Nutritional/Metabolic factor
NZ_LR890686_1819187..1877385	ICE	GCF_904866415.1	Bacteria	Proteobacteria	Gammaproteobacteria	Enterobacterales	Enterobacteriaceae	Klebsiella	Klebsiella_pneumoniae	50460	52172	+	ybtP	100.00	99.42	WP_001327262	Nutritional/Metabolic factor
NZ_LR890686_1819187..1877385	ICE	GCF_904866415.1	Bacteria	Proteobacteria	Gammaproteobacteria	Enterobacterales	Enterobacteriaceae	Klebsiella	Klebsiella_pneumoniae	52159	53961	+	ybtQ	100.00	99.89	WP_002212761	Nutritional/Metabolic factor
NZ_LR890686_1819187..1877385	ICE	GCF_904866415.1	Bacteria	Proteobacteria	Gammaproteobacteria	Enterobacterales	Enterobacteriaceae	Klebsiella	Klebsiella_pneumoniae	53954	55234	+	ybtX	100.00	97.58	WP_001286280	Nutritional/Metabolic factor
NZ_LR890686_1819187..1877385	ICE	GCF_904866415.1	Bacteria	Proteobacteria	Gammaproteobacteria	Enterobacterales	Enterobacteriaceae	Klebsiella	Klebsiella_pneumoniae	55262	56566	+	ybtS	100.00	97.70	WP_000703040	Nutritional/Metabolic factor
NZ_LR890702_1713491..1805834	ICE	GCF_904866445.1	Bacteria	Proteobacteria	Gammaproteobacteria	Enterobacterales	Enterobacteriaceae	Klebsiella	Klebsiella_pneumoniae	34523	35827	-	ybtS	100.00	97.62	WP_000703040	Nutritional/Metabolic factor
NZ_LR890702_1713491..1805834	ICE	GCF_904866445.1	Bacteria	Proteobacteria	Gammaproteobacteria	Enterobacterales	Enterobacteriaceae	Klebsiella	Klebsiella_pneumoniae	35855	37135	-	ybtX	100.00	97.74	WP_001286280	Nutritional/Metabolic factor
NZ_LR890702_1713491..1805834	ICE	GCF_904866445.1	Bacteria	Proteobacteria	Gammaproteobacteria	Enterobacterales	Enterobacteriaceae	Klebsiella	Klebsiella_pneumoniae	37128	38930	-	ybtQ	100.00	99.83	WP_002212761	Nutritional/Metabolic factor
NZ_LR890702_1713491..1805834	ICE	GCF_904866445.1	Bacteria	Proteobacteria	Gammaproteobacteria	Enterobacterales	Enterobacteriaceae	Klebsiella	Klebsiella_pneumoniae	38917	40629	-	ybtP	100.00	99.71	WP_001327262	Nutritional/Metabolic factor
NZ_LR890702_1713491..1805834	ICE	GCF_904866445.1	Bacteria	Proteobacteria	Gammaproteobacteria	Enterobacterales	Enterobacteriaceae	Klebsiella	Klebsiella_pneumoniae	40886	41845	+	ybtA	100.00	99.90	WP_000140406	Nutritional/Metabolic factor
NZ_LR890702_1713491..1805834	ICE	GCF_904866445.1	Bacteria	Proteobacteria	Gammaproteobacteria	Enterobacterales	Enterobacteriaceae	Klebsiella	Klebsiella_pneumoniae	42036	48143	+	irp2	100.00	99.80	WP_002212775	Nutritional/Metabolic factor
NZ_LR890702_1713491..1805834	ICE	GCF_904866445.1	Bacteria	Proteobacteria	Gammaproteobacteria	Enterobacterales	Enterobacteriaceae	Klebsiella	Klebsiella_pneumoniae	48231	57722	+	irp1	100.00	99.84	WP_002212777	Nutritional/Metabolic factor
NZ_LR890702_1713491..1805834	ICE	GCF_904866445.1	Bacteria	Proteobacteria	Gammaproteobacteria	Enterobacterales	Enterobacteriaceae	Klebsiella	Klebsiella_pneumoniae	57719	58819	+	ybtU	100.00	99.64	WP_000982866	Nutritional/Metabolic factor
NZ_LR890702_1713491..1805834	ICE	GCF_904866445.1	Bacteria	Proteobacteria	Gammaproteobacteria	Enterobacterales	Enterobacteriaceae	Klebsiella	Klebsiella_pneumoniae	58816	59619	+	ybtT	100.00	99.88	WP_002212799	Nutritional/Metabolic factor
NZ_LR890702_1713491..1805834	ICE	GCF_904866445.1	Bacteria	Proteobacteria	Gammaproteobacteria	Enterobacterales	Enterobacteriaceae	Klebsiella	Klebsiella_pneumoniae	59623	61200	+	ybtE	100.00	99.81	WP_001088826	Nutritional/Metabolic factor
NZ_LR890702_1713491..1805834	ICE	GCF_904866445.1	Bacteria	Proteobacteria	Gammaproteobacteria	Enterobacterales	Enterobacteriaceae	Klebsiella	Klebsiella_pneumoniae	61331	63352	+	fyuA/psn	100.00	99.80	WP_002212885	Nutritional/Metabolic factor
NZ_LR890735_2375231..2601360	ICE	GCF_904866505.1	Bacteria	Proteobacteria	Gammaproteobacteria	Enterobacterales	Enterobacteriaceae	Klebsiella	Klebsiella_pneumoniae	160890	161825	+	iroE	100.00	99.57	WP_004190148	Nutritional/Metabolic factor
NZ_LR898867_1219190..1361273	ICE	GCF_905071885.1	Bacteria	Proteobacteria	Gammaproteobacteria	Pseudomonadales	Pseudomonadaceae	Pseudomonas	Pseudomonas_aeruginosa	14954	15712	+	pilF	100.00	98.95	NP_252494	Adherence
NZ_LR898867_4793549..4820440	IME	GCF_905071885.1	Bacteria	Proteobacteria	Gammaproteobacteria	Pseudomonadales	Pseudomonadaceae	Pseudomonas	Pseudomonas_aeruginosa	593	2656	-	exoU	100.00	99.95	WP_003134060	Effector delivery system
NZ_LR898867_4793549..4820440	IME	GCF_905071885.1	Bacteria	Proteobacteria	Gammaproteobacteria	Pseudomonadales	Pseudomonadaceae	Pseudomonas	Pseudomonas_aeruginosa	2977	3287	-	PA3142	98.04	90.03	NP_251832	Immune modulation
NZ_LR999860_1158467..1192358	IME	GCF_905219385.1	Bacteria	Firmicutes	Bacilli	Lactobacillales	Listeriaceae	Listeria	Listeria_monocytogenes_B	23546	23695	+	llsA	100.00	98.00	AHK25016	Exotoxin
NZ_LR999860_1158467..1192358	IME	GCF_905219385.1	Bacteria	Firmicutes	Bacilli	Lactobacillales	Listeriaceae	Listeria	Listeria_monocytogenes_B	23760	24647	+	llsG	100.00	97.30	AHK25017	Exotoxin
NZ_LR999860_1158467..1192358	IME	GCF_905219385.1	Bacteria	Firmicutes	Bacilli	Lactobacillales	Listeriaceae	Listeria	Listeria_monocytogenes_B	24647	25396	+	llsH	100.00	97.60	AHK25018	Exotoxin
NZ_LR999860_1158467..1192358	IME	GCF_905219385.1	Bacteria	Firmicutes	Bacilli	Lactobacillales	Listeriaceae	Listeria	Listeria_monocytogenes_B	25437	25754	+	llsX	100.00	97.48	AHK25019	Exotoxin
NZ_LR999860_1158467..1192358	IME	GCF_905219385.1	Bacteria	Firmicutes	Bacilli	Lactobacillales	Listeriaceae	Listeria	Listeria_monocytogenes_B	25751	26626	+	llsB	100.00	96.69	AHK25020	Exotoxin
NZ_LR999860_1158467..1192358	IME	GCF_905219385.1	Bacteria	Firmicutes	Bacilli	Lactobacillales	Listeriaceae	Listeria	Listeria_monocytogenes_B	26634	27551	+	llsY	100.00	96.30	AHK25021	Exotoxin
NZ_LR999860_1158467..1192358	IME	GCF_905219385.1	Bacteria	Firmicutes	Bacilli	Lactobacillales	Listeriaceae	Listeria	Listeria_monocytogenes_B	27544	28857	+	llsD	100.00	98.10	AHK25022	Exotoxin
NZ_LR999860_1158467..1192358	IME	GCF_905219385.1	Bacteria	Firmicutes	Bacilli	Lactobacillales	Listeriaceae	Listeria	Listeria_monocytogenes_B	28850	29437	+	llsP	100.00	93.88	AHK25023	Exotoxin
NZ_LR999861_1158468..1192359	IME	GCF_905219375.1	Bacteria	Firmicutes	Bacilli	Lactobacillales	Listeriaceae	Listeria	Listeria_monocytogenes_B	23546	23695	+	llsA	100.00	98.00	AHK25016	Exotoxin
NZ_LR999861_1158468..1192359	IME	GCF_905219375.1	Bacteria	Firmicutes	Bacilli	Lactobacillales	Listeriaceae	Listeria	Listeria_monocytogenes_B	23760	24647	+	llsG	100.00	97.30	AHK25017	Exotoxin
NZ_LR999861_1158468..1192359	IME	GCF_905219375.1	Bacteria	Firmicutes	Bacilli	Lactobacillales	Listeriaceae	Listeria	Listeria_monocytogenes_B	24647	25396	+	llsH	100.00	97.60	AHK25018	Exotoxin
NZ_LR999861_1158468..1192359	IME	GCF_905219375.1	Bacteria	Firmicutes	Bacilli	Lactobacillales	Listeriaceae	Listeria	Listeria_monocytogenes_B	25437	25754	+	llsX	100.00	97.48	AHK25019	Exotoxin
NZ_LR999861_1158468..1192359	IME	GCF_905219375.1	Bacteria	Firmicutes	Bacilli	Lactobacillales	Listeriaceae	Listeria	Listeria_monocytogenes_B	25751	26626	+	llsB	100.00	96.69	AHK25020	Exotoxin
NZ_LR999861_1158468..1192359	IME	GCF_905219375.1	Bacteria	Firmicutes	Bacilli	Lactobacillales	Listeriaceae	Listeria	Listeria_monocytogenes_B	26634	27551	+	llsY	100.00	96.30	AHK25021	Exotoxin
NZ_LR999861_1158468..1192359	IME	GCF_905219375.1	Bacteria	Firmicutes	Bacilli	Lactobacillales	Listeriaceae	Listeria	Listeria_monocytogenes_B	27544	28857	+	llsD	100.00	98.10	AHK25022	Exotoxin
NZ_LR999861_1158468..1192359	IME	GCF_905219375.1	Bacteria	Firmicutes	Bacilli	Lactobacillales	Listeriaceae	Listeria	Listeria_monocytogenes_B	28850	29437	+	llsP	100.00	93.88	AHK25023	Exotoxin
NZ_LS399318_4847006..5079541	ICE	GCF_900323945.1	Bacteria	Proteobacteria	Gammaproteobacteria	Enterobacterales	Enterobacteriaceae	Klebsiella	Klebsiella_pneumoniae	185583	186518	+	iroE	100.00	99.14	WP_004190148	Nutritional/Metabolic factor
NZ_LS483309_413718..516528	ICE	GCF_900474575.1	Bacteria	Firmicutes	Bacilli	Staphylococcales	Staphylococcaceae	Staphylococcus	Staphylococcus_aureus	86957	87637	+	set/16	98.97	80.81	WP_000669009	Exotoxin
NZ_LS483309_413718..516528	ICE	GCF_900474575.1	Bacteria	Firmicutes	Bacilli	Staphylococcales	Staphylococcaceae	Staphylococcus	Staphylococcus_aureus	87923	88618	+	set/17	100.00	97.84	WP_000782839	Exotoxin
NZ_LS483309_413718..516528	ICE	GCF_900474575.1	Bacteria	Firmicutes	Bacilli	Staphylococcales	Staphylococcaceae	Staphylococcus	Staphylococcus_aureus	88909	89967	+	set/18	98.88	98.13	WP_000784029	Exotoxin
NZ_LS483309_413718..516528	ICE	GCF_900474575.1	Bacteria	Firmicutes	Bacilli	Staphylococcales	Staphylococcaceae	Staphylococcus	Staphylococcus_aureus	90332	91258	+	set/19	97.47	92.22	WP_000705630	Exotoxin
NZ_LS483309_413718..516528	ICE	GCF_900474575.1	Bacteria	Firmicutes	Bacilli	Staphylococcales	Staphylococcaceae	Staphylococcus	Staphylococcus_aureus	91622	92326	+	set/20	100.00	98.30	WP_000781345	Exotoxin
NZ_LS483309_413718..516528	ICE	GCF_900474575.1	Bacteria	Firmicutes	Bacilli	Staphylococcales	Staphylococcaceae	Staphylococcus	Staphylococcus_aureus	92772	93467	+	set/21	98.71	87.52	WP_000767929	Exotoxin
NZ_LS483309_413718..516528	ICE	GCF_900474575.1	Bacteria	Firmicutes	Bacilli	Staphylococcales	Staphylococcaceae	Staphylococcus	Staphylococcus_aureus	93889	94584	+	set/22	100.00	95.83	WP_000769837	Exotoxin
NZ_LS483309_413718..516528	ICE	GCF_900474575.1	Bacteria	Firmicutes	Bacilli	Staphylococcales	Staphylococcaceae	Staphylococcus	Staphylococcus_aureus	94928	95626	+	set/23	100.00	98.14	WP_000673035	Exotoxin
NZ_LS483309_413718..516528	ICE	GCF_900474575.1	Bacteria	Firmicutes	Bacilli	Staphylococcales	Staphylococcaceae	Staphylococcus	Staphylococcus_aureus	96006	96703	+	set/24	99.86	95.70	WP_000673059	Exotoxin
NZ_LS483309_413718..516528	ICE	GCF_900474575.1	Bacteria	Firmicutes	Bacilli	Staphylococcales	Staphylococcaceae	Staphylococcus	Staphylococcus_aureus	97070	97754	+	set/25	100.00	97.81	WP_000778477	Exotoxin
NZ_LS483319_2028382..2159369	ICE	GCF_900474725.1	Bacteria	Firmicutes	Bacilli	Staphylococcales	Staphylococcaceae	Staphylococcus	Staphylococcus_aureus	125120	126867	-	eap/map	99.71	91.59	WP_001793419	Adherence
NZ_LS483319_2028382..2159369	ICE	GCF_900474725.1	Bacteria	Firmicutes	Bacilli	Staphylococcales	Staphylococcaceae	Staphylococcus	Staphylococcus_aureus	128628	128978	-	scn	100.00	99.43	WP_000702263	Immune modulation
NZ_LS483319_2028382..2159369	ICE	GCF_900474725.1	Bacteria	Firmicutes	Bacilli	Staphylococcales	Staphylococcaceae	Staphylococcus	Staphylococcus_aureus	129659	130108	+	chp	100.00	99.56	WP_000727649	Immune modulation
NZ_LS483319_389135..466365	ICE	GCF_900474725.1	Bacteria	Firmicutes	Bacilli	Staphylococcales	Staphylococcaceae	Staphylococcus	Staphylococcus_aureus	20471	21151	+	set/16	98.97	80.81	WP_000669009	Exotoxin
NZ_LS483319_389135..466365	ICE	GCF_900474725.1	Bacteria	Firmicutes	Bacilli	Staphylococcales	Staphylococcaceae	Staphylococcus	Staphylococcus_aureus	21437	22132	+	set/17	100.00	97.84	WP_000782839	Exotoxin
NZ_LS483319_389135..466365	ICE	GCF_900474725.1	Bacteria	Firmicutes	Bacilli	Staphylococcales	Staphylococcaceae	Staphylococcus	Staphylococcus_aureus	22423	23482	+	set/18	98.88	98.13	WP_000784029	Exotoxin
NZ_LS483319_389135..466365	ICE	GCF_900474725.1	Bacteria	Firmicutes	Bacilli	Staphylococcales	Staphylococcaceae	Staphylococcus	Staphylococcus_aureus	23847	24773	+	set/19	97.47	92.22	WP_000705630	Exotoxin
NZ_LS483319_389135..466365	ICE	GCF_900474725.1	Bacteria	Firmicutes	Bacilli	Staphylococcales	Staphylococcaceae	Staphylococcus	Staphylococcus_aureus	25137	25841	+	set/20	100.00	98.30	WP_000781345	Exotoxin
NZ_LS483319_389135..466365	ICE	GCF_900474725.1	Bacteria	Firmicutes	Bacilli	Staphylococcales	Staphylococcaceae	Staphylococcus	Staphylococcus_aureus	26287	26982	+	set/21	98.71	87.52	WP_000767929	Exotoxin
NZ_LS483319_389135..466365	ICE	GCF_900474725.1	Bacteria	Firmicutes	Bacilli	Staphylococcales	Staphylococcaceae	Staphylococcus	Staphylococcus_aureus	40760	41455	+	set/22	100.00	95.83	WP_000769837	Exotoxin
NZ_LS483319_389135..466365	ICE	GCF_900474725.1	Bacteria	Firmicutes	Bacilli	Staphylococcales	Staphylococcaceae	Staphylococcus	Staphylococcus_aureus	41799	42497	+	set/23	100.00	98.14	WP_000673035	Exotoxin
NZ_LS483319_389135..466365	ICE	GCF_900474725.1	Bacteria	Firmicutes	Bacilli	Staphylococcales	Staphylococcaceae	Staphylococcus	Staphylococcus_aureus	42877	43574	+	set/24	99.86	95.70	WP_000673059	Exotoxin
NZ_LS483319_389135..466365	ICE	GCF_900474725.1	Bacteria	Firmicutes	Bacilli	Staphylococcales	Staphylococcaceae	Staphylococcus	Staphylococcus_aureus	43941	44624	+	set/25	100.00	97.95	WP_000778477	Exotoxin
NZ_LS483334_1814265..1843660	ICE	GCF_900474925.1	Bacteria	Firmicutes	Bacilli	Lactobacillales	Streptococcaceae	Streptococcus	Streptococcus_pyogenes	169	1377	+	hasB	100.00	99.92	WP_009880737	Immune modulation
NZ_LS483334_1814265..1843660	ICE	GCF_900474925.1	Bacteria	Firmicutes	Bacilli	Lactobacillales	Streptococcaceae	Streptococcus	Streptococcus_pyogenes	1559	2473	+	hasC	100.00	99.67	WP_010922799	Immune modulation
NZ_LS483350_335950..423650	ICE	GCF_900475055.1	Bacteria	Firmicutes	Bacilli	Staphylococcales	Staphylococcaceae	Staphylococcus	Staphylococcus_aureus	71850	72530	+	set/16	98.97	80.81	WP_000669009	Exotoxin
NZ_LS483350_335950..423650	ICE	GCF_900475055.1	Bacteria	Firmicutes	Bacilli	Staphylococcales	Staphylococcaceae	Staphylococcus	Staphylococcus_aureus	72816	73511	+	set/17	100.00	97.84	WP_000782839	Exotoxin
NZ_LS483350_335950..423650	ICE	GCF_900475055.1	Bacteria	Firmicutes	Bacilli	Staphylococcales	Staphylococcaceae	Staphylococcus	Staphylococcus_aureus	73802	74860	+	set/18	98.88	98.23	WP_000784029	Exotoxin
NZ_LS483350_335950..423650	ICE	GCF_900475055.1	Bacteria	Firmicutes	Bacilli	Staphylococcales	Staphylococcaceae	Staphylococcus	Staphylococcus_aureus	75225	76151	+	set/19	97.47	92.22	WP_000705630	Exotoxin
NZ_LS483350_335950..423650	ICE	GCF_900475055.1	Bacteria	Firmicutes	Bacilli	Staphylococcales	Staphylococcaceae	Staphylococcus	Staphylococcus_aureus	76515	77219	+	set/20	100.00	98.30	WP_000781345	Exotoxin
NZ_LS483350_335950..423650	ICE	GCF_900475055.1	Bacteria	Firmicutes	Bacilli	Staphylococcales	Staphylococcaceae	Staphylococcus	Staphylococcus_aureus	77665	78359	+	set/21	98.57	87.52	WP_000767929	Exotoxin
NZ_LS483350_335950..423650	ICE	GCF_900475055.1	Bacteria	Firmicutes	Bacilli	Staphylococcales	Staphylococcaceae	Staphylococcus	Staphylococcus_aureus	78780	79475	+	set/22	100.00	95.83	WP_000769837	Exotoxin
NZ_LS483350_335950..423650	ICE	GCF_900475055.1	Bacteria	Firmicutes	Bacilli	Staphylococcales	Staphylococcaceae	Staphylococcus	Staphylococcus_aureus	79819	80517	+	set/23	100.00	98.14	WP_000673035	Exotoxin
NZ_LS483350_335950..423650	ICE	GCF_900475055.1	Bacteria	Firmicutes	Bacilli	Staphylococcales	Staphylococcaceae	Staphylococcus	Staphylococcus_aureus	80897	81594	+	set/24	99.86	95.70	WP_000673059	Exotoxin
NZ_LS483350_335950..423650	ICE	GCF_900475055.1	Bacteria	Firmicutes	Bacilli	Staphylococcales	Staphylococcaceae	Staphylococcus	Staphylococcus_aureus	81961	82644	+	set/25	100.00	97.95	WP_000778477	Exotoxin
NZ_LS483353_1331126..1434208	ICE	GCF_900475105.1	Bacteria	Firmicutes	Bacilli	Lactobacillales	Streptococcaceae	Streptococcus	Streptococcus_pyogenes	74570	75265	-	speG	98.72	99.86	WP_010921857	Exotoxin
NZ_LS483384_1655392..1671011	IME	GCF_900475525.1	Bacteria	Firmicutes	Bacilli	Lactobacillales	Streptococcaceae	Streptococcus	Streptococcus_pyogenes	9839	10540	+	smeZ	100.00	96.01	WP_010922705	Exotoxin
NZ_LS483417_932804..1125123	ICE	GCF_900475805.1	Bacteria	Firmicutes	Bacilli	Lactobacillales	Streptococcaceae	Streptococcus	Streptococcus_pneumoniae	124002	130025	+	iga	99.90	89.44	WP_000417180	Immune modulation
NZ_LS483455_1067830..1133812	IME	GCF_900477895.1	Bacteria	Proteobacteria	Gammaproteobacteria	Enterobacterales	Enterobacteriaceae	Salmonella	Salmonella_enterica	14151	15047	-	mig-14	100.00	97.44	NP_461708	Antimicrobial activity/Competitive advantage
NZ_LS998783_4290240..4481987	ICE	GCF_900497025.1	Bacteria	Proteobacteria	Gammaproteobacteria	Pseudomonadales	Pseudomonadaceae	Pseudomonas	Pseudomonas_aeruginosa	1783	2790	-	PA1661	100.00	98.91	NP_250352	Effector delivery system
NZ_LS998783_4290240..4481987	ICE	GCF_900497025.1	Bacteria	Proteobacteria	Gammaproteobacteria	Pseudomonadales	Pseudomonadaceae	Pseudomonas	Pseudomonas_aeruginosa	2754	4334	-	PA1660	100.00	99.62	NP_250351	Effector delivery system
NZ_LS998783_4290240..4481987	ICE	GCF_900497025.1	Bacteria	Proteobacteria	Gammaproteobacteria	Pseudomonadales	Pseudomonadaceae	Pseudomonas	Pseudomonas_aeruginosa	4879	5286	-	PA1659	100.00	99.51	NP_250350	Effector delivery system
NZ_LS998783_4290240..4481987	ICE	GCF_900497025.1	Bacteria	Proteobacteria	Gammaproteobacteria	Pseudomonadales	Pseudomonadaceae	Pseudomonas	Pseudomonas_aeruginosa	5299	6774	-	PA1658	100.00	99.80	NP_250349	Effector delivery system
NZ_LS998783_4290240..4481987	ICE	GCF_900497025.1	Bacteria	Proteobacteria	Gammaproteobacteria	Pseudomonadales	Pseudomonadaceae	Pseudomonas	Pseudomonas_aeruginosa	6803	7309	-	PA1657	100.00	99.61	NP_250348	Effector delivery system
NZ_LS998783_4290240..4481987	ICE	GCF_900497025.1	Bacteria	Proteobacteria	Gammaproteobacteria	Pseudomonadales	Pseudomonadaceae	Pseudomonas	Pseudomonas_aeruginosa	7345	8901	-	PA1656	100.00	99.49	NP_250347	Effector delivery system
NZ_LT598663_2749615..2815450	ICE	GCF_900092475.1	Bacteria	Firmicutes	Bacilli	Lactobacillales	Enterococcaceae	Enterococcus_B	Enterococcus_B_faecium	738	3908	+	ecbA/fss3	98.23	87.10	WP_002286924	Adherence
NZ_LT608330_2680011..2913750	ICE	GCF_900095805.1	Bacteria	Proteobacteria	Gammaproteobacteria	Pseudomonadales	Pseudomonadaceae	Pseudomonas	Pseudomonas_aeruginosa	229540	230007	+	pvdY	100.00	99.36	NP_251117	Nutritional/Metabolic factor
NZ_LT608330_2680011..2913750	ICE	GCF_900095805.1	Bacteria	Proteobacteria	Gammaproteobacteria	Pseudomonadales	Pseudomonadaceae	Pseudomonas	Pseudomonas_aeruginosa	230024	230587	-	pvdS	100.00	99.64	NP_251116	Nutritional/Metabolic factor
NZ_LT608330_2680011..2913750	ICE	GCF_900095805.1	Bacteria	Proteobacteria	Gammaproteobacteria	Pseudomonadales	Pseudomonadaceae	Pseudomonas	Pseudomonas_aeruginosa	231231	231995	+	pvdG	100.00	98.82	NP_251115	Nutritional/Metabolic factor
NZ_LT703505_4434787..4482615	AICE	GCF_900116695.1	Bacteria	Actinobacteriota	Actinomycetia	Mycobacteriales	Mycobacteriaceae	Mycobacterium	Mycobacterium_intracellulare	38725	39009	-	esxN	100.00	82.11	YP_177838	Effector delivery system
NZ_LT882486_207948..473207	ICE	GCF_900185485.1	Bacteria	Proteobacteria	Gammaproteobacteria	Enterobacterales	Enterobacteriaceae	Salmonella	Salmonella_enterica	243085	245055	-	vexE	100.00	100.00	WP_000052242	Immune modulation
NZ_LT882486_207948..473207	ICE	GCF_900185485.1	Bacteria	Proteobacteria	Gammaproteobacteria	Enterobacterales	Enterobacteriaceae	Salmonella	Salmonella_enterica	245075	246379	-	vexD	100.00	100.00	WP_000431675	Immune modulation
NZ_LT882486_207948..473207	ICE	GCF_900185485.1	Bacteria	Proteobacteria	Gammaproteobacteria	Enterobacterales	Enterobacteriaceae	Salmonella	Salmonella_enterica	246402	247097	-	vexC	100.00	100.00	WP_000467404	Immune modulation
NZ_LT882486_207948..473207	ICE	GCF_900185485.1	Bacteria	Proteobacteria	Gammaproteobacteria	Enterobacterales	Enterobacteriaceae	Salmonella	Salmonella_enterica	247123	247917	-	vexB	100.00	100.00	WP_001023498	Immune modulation
NZ_LT882486_207948..473207	ICE	GCF_900185485.1	Bacteria	Proteobacteria	Gammaproteobacteria	Enterobacterales	Enterobacteriaceae	Salmonella	Salmonella_enterica	247927	248994	-	vexA	100.00	100.00	WP_000720235	Immune modulation
NZ_LT882486_207948..473207	ICE	GCF_900185485.1	Bacteria	Proteobacteria	Gammaproteobacteria	Enterobacterales	Enterobacteriaceae	Salmonella	Salmonella_enterica	249039	250775	-	tviE	100.00	100.00	WP_000632616	Immune modulation
NZ_LT882486_207948..473207	ICE	GCF_900185485.1	Bacteria	Proteobacteria	Gammaproteobacteria	Enterobacterales	Enterobacteriaceae	Salmonella	Salmonella_enterica	250775	253270	-	tviD	100.00	100.00	WP_010989299	Immune modulation
NZ_LT882486_207948..473207	ICE	GCF_900185485.1	Bacteria	Proteobacteria	Gammaproteobacteria	Enterobacterales	Enterobacteriaceae	Salmonella	Salmonella_enterica	253294	254340	-	tviC	100.00	100.00	WP_000127915	Immune modulation
NZ_LT882486_207948..473207	ICE	GCF_900185485.1	Bacteria	Proteobacteria	Gammaproteobacteria	Enterobacterales	Enterobacteriaceae	Salmonella	Salmonella_enterica	254343	255620	-	tviB	100.00	100.00	WP_000466893	Immune modulation
NZ_LT882486_207948..473207	ICE	GCF_900185485.1	Bacteria	Proteobacteria	Gammaproteobacteria	Enterobacterales	Enterobacteriaceae	Salmonella	Salmonella_enterica	255865	256404	-	tviA	100.00	100.00	WP_001210944	Immune modulation
NZ_LT883143_1258178..1498894	ICE	GCF_900185255.1	Bacteria	Proteobacteria	Gammaproteobacteria	Pseudomonadales	Pseudomonadaceae	Pseudomonas	Pseudomonas_aeruginosa	15728	16486	+	pilF	100.00	99.34	NP_252494	Adherence
NZ_LT883143_1258178..1498894	ICE	GCF_900185255.1	Bacteria	Proteobacteria	Gammaproteobacteria	Pseudomonadales	Pseudomonadaceae	Pseudomonas	Pseudomonas_aeruginosa	178455	179951	+	lasB	100.00	99.67	NP_252413	Effector delivery system
NZ_LT883143_4806451..4980543	ICE	GCF_900185255.1	Bacteria	Proteobacteria	Gammaproteobacteria	Pseudomonadales	Pseudomonadaceae	Pseudomonas	Pseudomonas_aeruginosa	54415	56607	+	plcH	100.00	99.77	NP_249535	Exotoxin
NZ_LT883143_5560958..5686548	ICE	GCF_900185255.1	Bacteria	Proteobacteria	Gammaproteobacteria	Pseudomonadales	Pseudomonadaceae	Pseudomonas	Pseudomonas_aeruginosa	1350	2474	+	pilC	99.73	90.60		Adherence
NZ_LT883143_5560958..5686548	ICE	GCF_900185255.1	Bacteria	Proteobacteria	Gammaproteobacteria	Pseudomonadales	Pseudomonadaceae	Pseudomonas	Pseudomonas_aeruginosa	2478	3350	+	xcpA/pilD	100.00	99.43	NP_253218	Adherence
NZ_LT904854_4129534..4262378	ICE	GCF_001048375.2	Bacteria	Proteobacteria	Gammaproteobacteria	Enterobacterales	Enterobacteriaceae	Salmonella	Salmonella_enterica	18538	19077	+	tviA	100.00	100.00	WP_001210944	Immune modulation
NZ_LT904854_4129534..4262378	ICE	GCF_001048375.2	Bacteria	Proteobacteria	Gammaproteobacteria	Enterobacterales	Enterobacteriaceae	Salmonella	Salmonella_enterica	19322	20599	+	tviB	100.00	100.00	WP_000466893	Immune modulation
NZ_LT904854_4129534..4262378	ICE	GCF_001048375.2	Bacteria	Proteobacteria	Gammaproteobacteria	Enterobacterales	Enterobacteriaceae	Salmonella	Salmonella_enterica	20602	21648	+	tviC	100.00	100.00	WP_000127915	Immune modulation
NZ_LT904854_4129534..4262378	ICE	GCF_001048375.2	Bacteria	Proteobacteria	Gammaproteobacteria	Enterobacterales	Enterobacteriaceae	Salmonella	Salmonella_enterica	21672	24167	+	tviD	100.00	99.96	WP_010989299	Immune modulation
NZ_LT904854_4129534..4262378	ICE	GCF_001048375.2	Bacteria	Proteobacteria	Gammaproteobacteria	Enterobacterales	Enterobacteriaceae	Salmonella	Salmonella_enterica	24167	25903	+	tviE	100.00	100.00	WP_000632616	Immune modulation
NZ_LT904854_4129534..4262378	ICE	GCF_001048375.2	Bacteria	Proteobacteria	Gammaproteobacteria	Enterobacterales	Enterobacteriaceae	Salmonella	Salmonella_enterica	25948	27015	+	vexA	100.00	100.00	WP_000720235	Immune modulation
NZ_LT904854_4129534..4262378	ICE	GCF_001048375.2	Bacteria	Proteobacteria	Gammaproteobacteria	Enterobacterales	Enterobacteriaceae	Salmonella	Salmonella_enterica	27025	27819	+	vexB	100.00	100.00	WP_001023498	Immune modulation
NZ_LT904854_4129534..4262378	ICE	GCF_001048375.2	Bacteria	Proteobacteria	Gammaproteobacteria	Enterobacterales	Enterobacteriaceae	Salmonella	Salmonella_enterica	27845	28540	+	vexC	100.00	100.00	WP_000467404	Immune modulation
NZ_LT904854_4129534..4262378	ICE	GCF_001048375.2	Bacteria	Proteobacteria	Gammaproteobacteria	Enterobacterales	Enterobacteriaceae	Salmonella	Salmonella_enterica	28563	29867	+	vexD	100.00	100.00	WP_000431675	Immune modulation
NZ_LT904854_4129534..4262378	ICE	GCF_001048375.2	Bacteria	Proteobacteria	Gammaproteobacteria	Enterobacterales	Enterobacteriaceae	Salmonella	Salmonella_enterica	29887	31857	+	vexE	100.00	100.00	WP_000052242	Immune modulation
NZ_LT904867_462877..725752	ICE	GCF_001362095.2	Bacteria	Proteobacteria	Gammaproteobacteria	Enterobacterales	Enterobacteriaceae	Salmonella	Salmonella_enterica	240701	242671	-	vexE	100.00	100.00	WP_000052242	Immune modulation
NZ_LT904867_462877..725752	ICE	GCF_001362095.2	Bacteria	Proteobacteria	Gammaproteobacteria	Enterobacterales	Enterobacteriaceae	Salmonella	Salmonella_enterica	242691	243995	-	vexD	100.00	100.00	WP_000431675	Immune modulation
NZ_LT904867_462877..725752	ICE	GCF_001362095.2	Bacteria	Proteobacteria	Gammaproteobacteria	Enterobacterales	Enterobacteriaceae	Salmonella	Salmonella_enterica	244018	244713	-	vexC	100.00	100.00	WP_000467404	Immune modulation
NZ_LT904867_462877..725752	ICE	GCF_001362095.2	Bacteria	Proteobacteria	Gammaproteobacteria	Enterobacterales	Enterobacteriaceae	Salmonella	Salmonella_enterica	244739	245533	-	vexB	100.00	100.00	WP_001023498	Immune modulation
NZ_LT904867_462877..725752	ICE	GCF_001362095.2	Bacteria	Proteobacteria	Gammaproteobacteria	Enterobacterales	Enterobacteriaceae	Salmonella	Salmonella_enterica	245543	246610	-	vexA	100.00	100.00	WP_000720235	Immune modulation
NZ_LT904867_462877..725752	ICE	GCF_001362095.2	Bacteria	Proteobacteria	Gammaproteobacteria	Enterobacterales	Enterobacteriaceae	Salmonella	Salmonella_enterica	246655	248391	-	tviE	100.00	100.00	WP_000632616	Immune modulation
NZ_LT904867_462877..725752	ICE	GCF_001362095.2	Bacteria	Proteobacteria	Gammaproteobacteria	Enterobacterales	Enterobacteriaceae	Salmonella	Salmonella_enterica	248391	250886	-	tviD	100.00	100.00	WP_010989299	Immune modulation
NZ_LT904867_462877..725752	ICE	GCF_001362095.2	Bacteria	Proteobacteria	Gammaproteobacteria	Enterobacterales	Enterobacteriaceae	Salmonella	Salmonella_enterica	250910	251956	-	tviC	100.00	100.00	WP_000127915	Immune modulation
NZ_LT904867_462877..725752	ICE	GCF_001362095.2	Bacteria	Proteobacteria	Gammaproteobacteria	Enterobacterales	Enterobacteriaceae	Salmonella	Salmonella_enterica	251959	253236	-	tviB	100.00	100.00	WP_000466893	Immune modulation
NZ_LT904867_462877..725752	ICE	GCF_001362095.2	Bacteria	Proteobacteria	Gammaproteobacteria	Enterobacterales	Enterobacteriaceae	Salmonella	Salmonella_enterica	253481	254020	-	tviA	100.00	100.00	WP_001210944	Immune modulation
NZ_LT904868_4176636..4309448	ICE	GCF_001163025.2	Bacteria	Proteobacteria	Gammaproteobacteria	Enterobacterales	Enterobacteriaceae	Salmonella	Salmonella_enterica	18538	19077	+	tviA	100.00	100.00	WP_001210944	Immune modulation
NZ_LT904868_4176636..4309448	ICE	GCF_001163025.2	Bacteria	Proteobacteria	Gammaproteobacteria	Enterobacterales	Enterobacteriaceae	Salmonella	Salmonella_enterica	19322	20599	+	tviB	100.00	100.00	WP_000466893	Immune modulation
NZ_LT904868_4176636..4309448	ICE	GCF_001163025.2	Bacteria	Proteobacteria	Gammaproteobacteria	Enterobacterales	Enterobacteriaceae	Salmonella	Salmonella_enterica	20602	21648	+	tviC	100.00	100.00	WP_000127915	Immune modulation
NZ_LT904868_4176636..4309448	ICE	GCF_001163025.2	Bacteria	Proteobacteria	Gammaproteobacteria	Enterobacterales	Enterobacteriaceae	Salmonella	Salmonella_enterica	21672	24167	+	tviD	100.00	100.00	WP_010989299	Immune modulation
NZ_LT904868_4176636..4309448	ICE	GCF_001163025.2	Bacteria	Proteobacteria	Gammaproteobacteria	Enterobacterales	Enterobacteriaceae	Salmonella	Salmonella_enterica	24167	25903	+	tviE	100.00	100.00	WP_000632616	Immune modulation
NZ_LT904868_4176636..4309448	ICE	GCF_001163025.2	Bacteria	Proteobacteria	Gammaproteobacteria	Enterobacterales	Enterobacteriaceae	Salmonella	Salmonella_enterica	25948	27015	+	vexA	100.00	100.00	WP_000720235	Immune modulation
NZ_LT904868_4176636..4309448	ICE	GCF_001163025.2	Bacteria	Proteobacteria	Gammaproteobacteria	Enterobacterales	Enterobacteriaceae	Salmonella	Salmonella_enterica	27025	27819	+	vexB	100.00	99.87	WP_001023498	Immune modulation
NZ_LT904868_4176636..4309448	ICE	GCF_001163025.2	Bacteria	Proteobacteria	Gammaproteobacteria	Enterobacterales	Enterobacteriaceae	Salmonella	Salmonella_enterica	27845	28540	+	vexC	100.00	100.00	WP_000467404	Immune modulation
NZ_LT904868_4176636..4309448	ICE	GCF_001163025.2	Bacteria	Proteobacteria	Gammaproteobacteria	Enterobacterales	Enterobacteriaceae	Salmonella	Salmonella_enterica	28563	29867	+	vexD	100.00	100.00	WP_000431675	Immune modulation
NZ_LT904868_4176636..4309448	ICE	GCF_001163025.2	Bacteria	Proteobacteria	Gammaproteobacteria	Enterobacterales	Enterobacteriaceae	Salmonella	Salmonella_enterica	29887	31857	+	vexE	100.00	100.00	WP_000052242	Immune modulation
NZ_LT904870_4266409..4399325	ICE	GCF_001104885.2	Bacteria	Proteobacteria	Gammaproteobacteria	Enterobacterales	Enterobacteriaceae	Salmonella	Salmonella_enterica	18538	19077	+	tviA	100.00	100.00	WP_001210944	Immune modulation
NZ_LT904870_4266409..4399325	ICE	GCF_001104885.2	Bacteria	Proteobacteria	Gammaproteobacteria	Enterobacterales	Enterobacteriaceae	Salmonella	Salmonella_enterica	19322	20599	+	tviB	100.00	100.00	WP_000466893	Immune modulation
NZ_LT904870_4266409..4399325	ICE	GCF_001104885.2	Bacteria	Proteobacteria	Gammaproteobacteria	Enterobacterales	Enterobacteriaceae	Salmonella	Salmonella_enterica	20602	21648	+	tviC	100.00	100.00	WP_000127915	Immune modulation
NZ_LT904870_4266409..4399325	ICE	GCF_001104885.2	Bacteria	Proteobacteria	Gammaproteobacteria	Enterobacterales	Enterobacteriaceae	Salmonella	Salmonella_enterica	21672	24167	+	tviD	100.00	100.00	WP_010989299	Immune modulation
NZ_LT904870_4266409..4399325	ICE	GCF_001104885.2	Bacteria	Proteobacteria	Gammaproteobacteria	Enterobacterales	Enterobacteriaceae	Salmonella	Salmonella_enterica	24167	25903	+	tviE	100.00	99.83	WP_000632616	Immune modulation
NZ_LT904870_4266409..4399325	ICE	GCF_001104885.2	Bacteria	Proteobacteria	Gammaproteobacteria	Enterobacterales	Enterobacteriaceae	Salmonella	Salmonella_enterica	25948	27015	+	vexA	100.00	100.00	WP_000720235	Immune modulation
NZ_LT904870_4266409..4399325	ICE	GCF_001104885.2	Bacteria	Proteobacteria	Gammaproteobacteria	Enterobacterales	Enterobacteriaceae	Salmonella	Salmonella_enterica	27025	27819	+	vexB	100.00	100.00	WP_001023498	Immune modulation
NZ_LT904870_4266409..4399325	ICE	GCF_001104885.2	Bacteria	Proteobacteria	Gammaproteobacteria	Enterobacterales	Enterobacteriaceae	Salmonella	Salmonella_enterica	27845	28540	+	vexC	100.00	100.00	WP_000467404	Immune modulation
NZ_LT904870_4266409..4399325	ICE	GCF_001104885.2	Bacteria	Proteobacteria	Gammaproteobacteria	Enterobacterales	Enterobacteriaceae	Salmonella	Salmonella_enterica	28563	29867	+	vexD	100.00	100.00	WP_000431675	Immune modulation
NZ_LT904870_4266409..4399325	ICE	GCF_001104885.2	Bacteria	Proteobacteria	Gammaproteobacteria	Enterobacterales	Enterobacteriaceae	Salmonella	Salmonella_enterica	29887	31857	+	vexE	100.00	100.00	WP_000052242	Immune modulation
NZ_LT904872_683361..944926	ICE	GCF_001362135.2	Bacteria	Proteobacteria	Gammaproteobacteria	Enterobacterales	Enterobacteriaceae	Salmonella	Salmonella_enterica	171786	171902	+	east1	100.00	96.58	AHY03744	Exotoxin
NZ_LT904872_683361..944926	ICE	GCF_001362135.2	Bacteria	Proteobacteria	Gammaproteobacteria	Enterobacterales	Enterobacteriaceae	Salmonella	Salmonella_enterica	198956	199072	+	east1	100.00	96.58	AHY03744	Exotoxin
NZ_LT904872_683361..944926	ICE	GCF_001362135.2	Bacteria	Proteobacteria	Gammaproteobacteria	Enterobacterales	Enterobacteriaceae	Salmonella	Salmonella_enterica	238068	240038	-	vexE	100.00	100.00	WP_000052242	Immune modulation
NZ_LT904872_683361..944926	ICE	GCF_001362135.2	Bacteria	Proteobacteria	Gammaproteobacteria	Enterobacterales	Enterobacteriaceae	Salmonella	Salmonella_enterica	240058	241362	-	vexD	100.00	100.00	WP_000431675	Immune modulation
NZ_LT904872_683361..944926	ICE	GCF_001362135.2	Bacteria	Proteobacteria	Gammaproteobacteria	Enterobacterales	Enterobacteriaceae	Salmonella	Salmonella_enterica	241385	242080	-	vexC	100.00	100.00	WP_000467404	Immune modulation
NZ_LT904872_683361..944926	ICE	GCF_001362135.2	Bacteria	Proteobacteria	Gammaproteobacteria	Enterobacterales	Enterobacteriaceae	Salmonella	Salmonella_enterica	242106	242900	-	vexB	100.00	99.87	WP_001023498	Immune modulation
NZ_LT904872_683361..944926	ICE	GCF_001362135.2	Bacteria	Proteobacteria	Gammaproteobacteria	Enterobacterales	Enterobacteriaceae	Salmonella	Salmonella_enterica	242910	243977	-	vexA	100.00	100.00	WP_000720235	Immune modulation
NZ_LT904872_683361..944926	ICE	GCF_001362135.2	Bacteria	Proteobacteria	Gammaproteobacteria	Enterobacterales	Enterobacteriaceae	Salmonella	Salmonella_enterica	244022	245758	-	tviE	100.00	99.89	WP_000632616	Immune modulation
NZ_LT904872_683361..944926	ICE	GCF_001362135.2	Bacteria	Proteobacteria	Gammaproteobacteria	Enterobacterales	Enterobacteriaceae	Salmonella	Salmonella_enterica	245758	248253	-	tviD	100.00	100.00	WP_010989299	Immune modulation
NZ_LT904872_683361..944926	ICE	GCF_001362135.2	Bacteria	Proteobacteria	Gammaproteobacteria	Enterobacterales	Enterobacteriaceae	Salmonella	Salmonella_enterica	248277	249323	-	tviC	100.00	100.00	WP_000127915	Immune modulation
NZ_LT904872_683361..944926	ICE	GCF_001362135.2	Bacteria	Proteobacteria	Gammaproteobacteria	Enterobacterales	Enterobacteriaceae	Salmonella	Salmonella_enterica	249326	250603	-	tviB	100.00	100.00	WP_000466893	Immune modulation
NZ_LT904872_683361..944926	ICE	GCF_001362135.2	Bacteria	Proteobacteria	Gammaproteobacteria	Enterobacterales	Enterobacteriaceae	Salmonella	Salmonella_enterica	250848	251387	-	tviA	100.00	100.00	WP_001210944	Immune modulation
NZ_LT904872_683361..944926	ICE	GCF_001362135.2	Bacteria	Proteobacteria	Gammaproteobacteria	Enterobacterales	Enterobacteriaceae	Salmonella	Salmonella_enterica	258407	258523	-	east1	100.00	96.58	AHY03744	Exotoxin
NZ_LT904875_4114401..4247347	ICE	GCF_001165785.2	Bacteria	Proteobacteria	Gammaproteobacteria	Enterobacterales	Enterobacteriaceae	Salmonella	Salmonella_enterica	18538	19077	+	tviA	100.00	100.00	WP_001210944	Immune modulation
NZ_LT904875_4114401..4247347	ICE	GCF_001165785.2	Bacteria	Proteobacteria	Gammaproteobacteria	Enterobacterales	Enterobacteriaceae	Salmonella	Salmonella_enterica	19322	20599	+	tviB	100.00	100.00	WP_000466893	Immune modulation
NZ_LT904875_4114401..4247347	ICE	GCF_001165785.2	Bacteria	Proteobacteria	Gammaproteobacteria	Enterobacterales	Enterobacteriaceae	Salmonella	Salmonella_enterica	20602	21648	+	tviC	100.00	100.00	WP_000127915	Immune modulation
NZ_LT904875_4114401..4247347	ICE	GCF_001165785.2	Bacteria	Proteobacteria	Gammaproteobacteria	Enterobacterales	Enterobacteriaceae	Salmonella	Salmonella_enterica	21672	24167	+	tviD	100.00	100.00	WP_010989299	Immune modulation
NZ_LT904875_4114401..4247347	ICE	GCF_001165785.2	Bacteria	Proteobacteria	Gammaproteobacteria	Enterobacterales	Enterobacteriaceae	Salmonella	Salmonella_enterica	24167	25903	+	tviE	100.00	100.00	WP_000632616	Immune modulation
NZ_LT904875_4114401..4247347	ICE	GCF_001165785.2	Bacteria	Proteobacteria	Gammaproteobacteria	Enterobacterales	Enterobacteriaceae	Salmonella	Salmonella_enterica	25948	27015	+	vexA	100.00	100.00	WP_000720235	Immune modulation
NZ_LT904875_4114401..4247347	ICE	GCF_001165785.2	Bacteria	Proteobacteria	Gammaproteobacteria	Enterobacterales	Enterobacteriaceae	Salmonella	Salmonella_enterica	27025	27819	+	vexB	100.00	100.00	WP_001023498	Immune modulation
NZ_LT904875_4114401..4247347	ICE	GCF_001165785.2	Bacteria	Proteobacteria	Gammaproteobacteria	Enterobacterales	Enterobacteriaceae	Salmonella	Salmonella_enterica	27845	28540	+	vexC	100.00	100.00	WP_000467404	Immune modulation
NZ_LT904875_4114401..4247347	ICE	GCF_001165785.2	Bacteria	Proteobacteria	Gammaproteobacteria	Enterobacterales	Enterobacteriaceae	Salmonella	Salmonella_enterica	28563	29867	+	vexD	100.00	100.00	WP_000431675	Immune modulation
NZ_LT904875_4114401..4247347	ICE	GCF_001165785.2	Bacteria	Proteobacteria	Gammaproteobacteria	Enterobacterales	Enterobacteriaceae	Salmonella	Salmonella_enterica	29887	31857	+	vexE	100.00	100.00	WP_000052242	Immune modulation
NZ_LT904876_4166610..4299526	ICE	GCF_001095585.2	Bacteria	Proteobacteria	Gammaproteobacteria	Enterobacterales	Enterobacteriaceae	Salmonella	Salmonella_enterica	18538	19077	+	tviA	100.00	100.00	WP_001210944	Immune modulation
NZ_LT904876_4166610..4299526	ICE	GCF_001095585.2	Bacteria	Proteobacteria	Gammaproteobacteria	Enterobacterales	Enterobacteriaceae	Salmonella	Salmonella_enterica	19322	20599	+	tviB	100.00	100.00	WP_000466893	Immune modulation
NZ_LT904876_4166610..4299526	ICE	GCF_001095585.2	Bacteria	Proteobacteria	Gammaproteobacteria	Enterobacterales	Enterobacteriaceae	Salmonella	Salmonella_enterica	20602	21648	+	tviC	100.00	100.00	WP_000127915	Immune modulation
NZ_LT904876_4166610..4299526	ICE	GCF_001095585.2	Bacteria	Proteobacteria	Gammaproteobacteria	Enterobacterales	Enterobacteriaceae	Salmonella	Salmonella_enterica	21672	24167	+	tviD	100.00	99.88	WP_010989299	Immune modulation
NZ_LT904876_4166610..4299526	ICE	GCF_001095585.2	Bacteria	Proteobacteria	Gammaproteobacteria	Enterobacterales	Enterobacteriaceae	Salmonella	Salmonella_enterica	24167	25903	+	tviE	100.00	100.00	WP_000632616	Immune modulation
NZ_LT904876_4166610..4299526	ICE	GCF_001095585.2	Bacteria	Proteobacteria	Gammaproteobacteria	Enterobacterales	Enterobacteriaceae	Salmonella	Salmonella_enterica	25948	27015	+	vexA	100.00	100.00	WP_000720235	Immune modulation
NZ_LT904876_4166610..4299526	ICE	GCF_001095585.2	Bacteria	Proteobacteria	Gammaproteobacteria	Enterobacterales	Enterobacteriaceae	Salmonella	Salmonella_enterica	27025	27819	+	vexB	100.00	100.00	WP_001023498	Immune modulation
NZ_LT904876_4166610..4299526	ICE	GCF_001095585.2	Bacteria	Proteobacteria	Gammaproteobacteria	Enterobacterales	Enterobacteriaceae	Salmonella	Salmonella_enterica	27845	28540	+	vexC	100.00	100.00	WP_000467404	Immune modulation
NZ_LT904876_4166610..4299526	ICE	GCF_001095585.2	Bacteria	Proteobacteria	Gammaproteobacteria	Enterobacterales	Enterobacteriaceae	Salmonella	Salmonella_enterica	28563	29867	+	vexD	100.00	100.00	WP_000431675	Immune modulation
NZ_LT904876_4166610..4299526	ICE	GCF_001095585.2	Bacteria	Proteobacteria	Gammaproteobacteria	Enterobacterales	Enterobacteriaceae	Salmonella	Salmonella_enterica	29887	31857	+	vexE	100.00	100.00	WP_000052242	Immune modulation
NZ_LT904882_4119055..4243833	ICE	GCF_001104165.2	Bacteria	Proteobacteria	Gammaproteobacteria	Enterobacterales	Enterobacteriaceae	Salmonella	Salmonella_enterica	18539	19078	+	tviA	100.00	100.00	WP_001210944	Immune modulation
NZ_LT904882_4119055..4243833	ICE	GCF_001104165.2	Bacteria	Proteobacteria	Gammaproteobacteria	Enterobacterales	Enterobacteriaceae	Salmonella	Salmonella_enterica	19323	20600	+	tviB	100.00	100.00	WP_000466893	Immune modulation
NZ_LT904882_4119055..4243833	ICE	GCF_001104165.2	Bacteria	Proteobacteria	Gammaproteobacteria	Enterobacterales	Enterobacteriaceae	Salmonella	Salmonella_enterica	20603	21649	+	tviC	100.00	100.00	WP_000127915	Immune modulation
NZ_LT904882_4119055..4243833	ICE	GCF_001104165.2	Bacteria	Proteobacteria	Gammaproteobacteria	Enterobacterales	Enterobacteriaceae	Salmonella	Salmonella_enterica	21673	24168	+	tviD	100.00	100.00	WP_010989299	Immune modulation
NZ_LT904882_4119055..4243833	ICE	GCF_001104165.2	Bacteria	Proteobacteria	Gammaproteobacteria	Enterobacterales	Enterobacteriaceae	Salmonella	Salmonella_enterica	24168	25904	+	tviE	100.00	99.89	WP_000632616	Immune modulation
NZ_LT904882_4119055..4243833	ICE	GCF_001104165.2	Bacteria	Proteobacteria	Gammaproteobacteria	Enterobacterales	Enterobacteriaceae	Salmonella	Salmonella_enterica	25949	27016	+	vexA	100.00	100.00	WP_000720235	Immune modulation
NZ_LT904882_4119055..4243833	ICE	GCF_001104165.2	Bacteria	Proteobacteria	Gammaproteobacteria	Enterobacterales	Enterobacteriaceae	Salmonella	Salmonella_enterica	27026	27820	+	vexB	100.00	100.00	WP_001023498	Immune modulation
NZ_LT904882_4119055..4243833	ICE	GCF_001104165.2	Bacteria	Proteobacteria	Gammaproteobacteria	Enterobacterales	Enterobacteriaceae	Salmonella	Salmonella_enterica	27846	28541	+	vexC	100.00	100.00	WP_000467404	Immune modulation
NZ_LT904882_4119055..4243833	ICE	GCF_001104165.2	Bacteria	Proteobacteria	Gammaproteobacteria	Enterobacterales	Enterobacteriaceae	Salmonella	Salmonella_enterica	28564	29868	+	vexD	100.00	100.00	WP_000431675	Immune modulation
NZ_LT904882_4119055..4243833	ICE	GCF_001104165.2	Bacteria	Proteobacteria	Gammaproteobacteria	Enterobacterales	Enterobacteriaceae	Salmonella	Salmonella_enterica	29888	31858	+	vexE	100.00	100.00	WP_000052242	Immune modulation
NZ_LT904883_596006..861278	ICE	GCF_001048035.2	Bacteria	Proteobacteria	Gammaproteobacteria	Enterobacterales	Enterobacteriaceae	Salmonella	Salmonella_enterica	243098	245068	-	vexE	100.00	100.00	WP_000052242	Immune modulation
NZ_LT904883_596006..861278	ICE	GCF_001048035.2	Bacteria	Proteobacteria	Gammaproteobacteria	Enterobacterales	Enterobacteriaceae	Salmonella	Salmonella_enterica	245088	246392	-	vexD	100.00	100.00	WP_000431675	Immune modulation
NZ_LT904883_596006..861278	ICE	GCF_001048035.2	Bacteria	Proteobacteria	Gammaproteobacteria	Enterobacterales	Enterobacteriaceae	Salmonella	Salmonella_enterica	246415	247110	-	vexC	100.00	100.00	WP_000467404	Immune modulation
NZ_LT904883_596006..861278	ICE	GCF_001048035.2	Bacteria	Proteobacteria	Gammaproteobacteria	Enterobacterales	Enterobacteriaceae	Salmonella	Salmonella_enterica	247136	247930	-	vexB	100.00	100.00	WP_001023498	Immune modulation
NZ_LT904883_596006..861278	ICE	GCF_001048035.2	Bacteria	Proteobacteria	Gammaproteobacteria	Enterobacterales	Enterobacteriaceae	Salmonella	Salmonella_enterica	247940	249007	-	vexA	100.00	100.00	WP_000720235	Immune modulation
NZ_LT904883_596006..861278	ICE	GCF_001048035.2	Bacteria	Proteobacteria	Gammaproteobacteria	Enterobacterales	Enterobacteriaceae	Salmonella	Salmonella_enterica	249052	250788	-	tviE	100.00	100.00	WP_000632616	Immune modulation
NZ_LT904883_596006..861278	ICE	GCF_001048035.2	Bacteria	Proteobacteria	Gammaproteobacteria	Enterobacterales	Enterobacteriaceae	Salmonella	Salmonella_enterica	250788	253283	-	tviD	100.00	99.96	WP_010989299	Immune modulation
NZ_LT904883_596006..861278	ICE	GCF_001048035.2	Bacteria	Proteobacteria	Gammaproteobacteria	Enterobacterales	Enterobacteriaceae	Salmonella	Salmonella_enterica	253307	254353	-	tviC	100.00	100.00	WP_000127915	Immune modulation
NZ_LT904883_596006..861278	ICE	GCF_001048035.2	Bacteria	Proteobacteria	Gammaproteobacteria	Enterobacterales	Enterobacteriaceae	Salmonella	Salmonella_enterica	254356	255633	-	tviB	100.00	100.00	WP_000466893	Immune modulation
NZ_LT904883_596006..861278	ICE	GCF_001048035.2	Bacteria	Proteobacteria	Gammaproteobacteria	Enterobacterales	Enterobacteriaceae	Salmonella	Salmonella_enterica	255878	256417	-	tviA	100.00	100.00	WP_001210944	Immune modulation
NZ_LT904884_4134407..4267219	ICE	GCF_001127485.2	Bacteria	Proteobacteria	Gammaproteobacteria	Enterobacterales	Enterobacteriaceae	Salmonella	Salmonella_enterica	18538	19077	+	tviA	100.00	100.00	WP_001210944	Immune modulation
NZ_LT904884_4134407..4267219	ICE	GCF_001127485.2	Bacteria	Proteobacteria	Gammaproteobacteria	Enterobacterales	Enterobacteriaceae	Salmonella	Salmonella_enterica	19322	20599	+	tviB	100.00	100.00	WP_000466893	Immune modulation
NZ_LT904884_4134407..4267219	ICE	GCF_001127485.2	Bacteria	Proteobacteria	Gammaproteobacteria	Enterobacterales	Enterobacteriaceae	Salmonella	Salmonella_enterica	20602	21648	+	tviC	100.00	100.00	WP_000127915	Immune modulation
NZ_LT904884_4134407..4267219	ICE	GCF_001127485.2	Bacteria	Proteobacteria	Gammaproteobacteria	Enterobacterales	Enterobacteriaceae	Salmonella	Salmonella_enterica	21672	24167	+	tviD	100.00	100.00	WP_010989299	Immune modulation
NZ_LT904884_4134407..4267219	ICE	GCF_001127485.2	Bacteria	Proteobacteria	Gammaproteobacteria	Enterobacterales	Enterobacteriaceae	Salmonella	Salmonella_enterica	24167	25903	+	tviE	100.00	100.00	WP_000632616	Immune modulation
NZ_LT904884_4134407..4267219	ICE	GCF_001127485.2	Bacteria	Proteobacteria	Gammaproteobacteria	Enterobacterales	Enterobacteriaceae	Salmonella	Salmonella_enterica	25948	27015	+	vexA	100.00	100.00	WP_000720235	Immune modulation
NZ_LT904884_4134407..4267219	ICE	GCF_001127485.2	Bacteria	Proteobacteria	Gammaproteobacteria	Enterobacterales	Enterobacteriaceae	Salmonella	Salmonella_enterica	27025	27819	+	vexB	100.00	99.87	WP_001023498	Immune modulation
NZ_LT904884_4134407..4267219	ICE	GCF_001127485.2	Bacteria	Proteobacteria	Gammaproteobacteria	Enterobacterales	Enterobacteriaceae	Salmonella	Salmonella_enterica	27845	28540	+	vexC	100.00	100.00	WP_000467404	Immune modulation
NZ_LT904884_4134407..4267219	ICE	GCF_001127485.2	Bacteria	Proteobacteria	Gammaproteobacteria	Enterobacterales	Enterobacteriaceae	Salmonella	Salmonella_enterica	28563	29867	+	vexD	100.00	100.00	WP_000431675	Immune modulation
NZ_LT904884_4134407..4267219	ICE	GCF_001127485.2	Bacteria	Proteobacteria	Gammaproteobacteria	Enterobacterales	Enterobacteriaceae	Salmonella	Salmonella_enterica	29887	31857	+	vexE	100.00	99.95	WP_000052242	Immune modulation
NZ_LT904886_708414..972629	ICE	GCF_001362335.2	Bacteria	Proteobacteria	Gammaproteobacteria	Enterobacterales	Enterobacteriaceae	Salmonella	Salmonella_enterica	242041	244011	-	vexE	100.00	100.00	WP_000052242	Immune modulation
NZ_LT904886_708414..972629	ICE	GCF_001362335.2	Bacteria	Proteobacteria	Gammaproteobacteria	Enterobacterales	Enterobacteriaceae	Salmonella	Salmonella_enterica	244031	245335	-	vexD	100.00	100.00	WP_000431675	Immune modulation
NZ_LT904886_708414..972629	ICE	GCF_001362335.2	Bacteria	Proteobacteria	Gammaproteobacteria	Enterobacterales	Enterobacteriaceae	Salmonella	Salmonella_enterica	245358	246053	-	vexC	100.00	100.00	WP_000467404	Immune modulation
NZ_LT904886_708414..972629	ICE	GCF_001362335.2	Bacteria	Proteobacteria	Gammaproteobacteria	Enterobacterales	Enterobacteriaceae	Salmonella	Salmonella_enterica	246079	246873	-	vexB	100.00	100.00	WP_001023498	Immune modulation
NZ_LT904886_708414..972629	ICE	GCF_001362335.2	Bacteria	Proteobacteria	Gammaproteobacteria	Enterobacterales	Enterobacteriaceae	Salmonella	Salmonella_enterica	246883	247950	-	vexA	100.00	100.00	WP_000720235	Immune modulation
NZ_LT904886_708414..972629	ICE	GCF_001362335.2	Bacteria	Proteobacteria	Gammaproteobacteria	Enterobacterales	Enterobacteriaceae	Salmonella	Salmonella_enterica	247995	249731	-	tviE	100.00	99.94	WP_000632616	Immune modulation
NZ_LT904886_708414..972629	ICE	GCF_001362335.2	Bacteria	Proteobacteria	Gammaproteobacteria	Enterobacterales	Enterobacteriaceae	Salmonella	Salmonella_enterica	249731	252226	-	tviD	100.00	100.00	WP_010989299	Immune modulation
NZ_LT904886_708414..972629	ICE	GCF_001362335.2	Bacteria	Proteobacteria	Gammaproteobacteria	Enterobacterales	Enterobacteriaceae	Salmonella	Salmonella_enterica	252250	253296	-	tviC	100.00	100.00	WP_000127915	Immune modulation
NZ_LT904886_708414..972629	ICE	GCF_001362335.2	Bacteria	Proteobacteria	Gammaproteobacteria	Enterobacterales	Enterobacteriaceae	Salmonella	Salmonella_enterica	253299	254576	-	tviB	100.00	100.00	WP_000466893	Immune modulation
NZ_LT904886_708414..972629	ICE	GCF_001362335.2	Bacteria	Proteobacteria	Gammaproteobacteria	Enterobacterales	Enterobacteriaceae	Salmonella	Salmonella_enterica	254821	255360	-	tviA	100.00	100.00	WP_001210944	Immune modulation
NZ_LT904887_4095122..4228044	ICE	GCF_001119245.2	Bacteria	Proteobacteria	Gammaproteobacteria	Enterobacterales	Enterobacteriaceae	Salmonella	Salmonella_enterica	18538	19077	+	tviA	100.00	100.00	WP_001210944	Immune modulation
NZ_LT904887_4095122..4228044	ICE	GCF_001119245.2	Bacteria	Proteobacteria	Gammaproteobacteria	Enterobacterales	Enterobacteriaceae	Salmonella	Salmonella_enterica	19322	20599	+	tviB	100.00	100.00	WP_000466893	Immune modulation
NZ_LT904887_4095122..4228044	ICE	GCF_001119245.2	Bacteria	Proteobacteria	Gammaproteobacteria	Enterobacterales	Enterobacteriaceae	Salmonella	Salmonella_enterica	20602	21648	+	tviC	100.00	100.00	WP_000127915	Immune modulation
NZ_LT904887_4095122..4228044	ICE	GCF_001119245.2	Bacteria	Proteobacteria	Gammaproteobacteria	Enterobacterales	Enterobacteriaceae	Salmonella	Salmonella_enterica	21672	24167	+	tviD	100.00	99.96	WP_010989299	Immune modulation
NZ_LT904887_4095122..4228044	ICE	GCF_001119245.2	Bacteria	Proteobacteria	Gammaproteobacteria	Enterobacterales	Enterobacteriaceae	Salmonella	Salmonella_enterica	24167	25903	+	tviE	100.00	99.89	WP_000632616	Immune modulation
NZ_LT904887_4095122..4228044	ICE	GCF_001119245.2	Bacteria	Proteobacteria	Gammaproteobacteria	Enterobacterales	Enterobacteriaceae	Salmonella	Salmonella_enterica	25948	27015	+	vexA	100.00	100.00	WP_000720235	Immune modulation
NZ_LT904887_4095122..4228044	ICE	GCF_001119245.2	Bacteria	Proteobacteria	Gammaproteobacteria	Enterobacterales	Enterobacteriaceae	Salmonella	Salmonella_enterica	27025	27819	+	vexB	100.00	100.00	WP_001023498	Immune modulation
NZ_LT904887_4095122..4228044	ICE	GCF_001119245.2	Bacteria	Proteobacteria	Gammaproteobacteria	Enterobacterales	Enterobacteriaceae	Salmonella	Salmonella_enterica	27845	28540	+	vexC	100.00	100.00	WP_000467404	Immune modulation
NZ_LT904887_4095122..4228044	ICE	GCF_001119245.2	Bacteria	Proteobacteria	Gammaproteobacteria	Enterobacterales	Enterobacteriaceae	Salmonella	Salmonella_enterica	28563	29867	+	vexD	100.00	100.00	WP_000431675	Immune modulation
NZ_LT904887_4095122..4228044	ICE	GCF_001119245.2	Bacteria	Proteobacteria	Gammaproteobacteria	Enterobacterales	Enterobacteriaceae	Salmonella	Salmonella_enterica	29887	31857	+	vexE	100.00	100.00	WP_000052242	Immune modulation
NZ_LT904890_4114848..4247794	ICE	GCF_001118185.2	Bacteria	Proteobacteria	Gammaproteobacteria	Enterobacterales	Enterobacteriaceae	Salmonella	Salmonella_enterica	18538	19077	+	tviA	100.00	100.00	WP_001210944	Immune modulation
NZ_LT904890_4114848..4247794	ICE	GCF_001118185.2	Bacteria	Proteobacteria	Gammaproteobacteria	Enterobacterales	Enterobacteriaceae	Salmonella	Salmonella_enterica	19322	20599	+	tviB	100.00	100.00	WP_000466893	Immune modulation
NZ_LT904890_4114848..4247794	ICE	GCF_001118185.2	Bacteria	Proteobacteria	Gammaproteobacteria	Enterobacterales	Enterobacteriaceae	Salmonella	Salmonella_enterica	20602	21648	+	tviC	100.00	100.00	WP_000127915	Immune modulation
NZ_LT904890_4114848..4247794	ICE	GCF_001118185.2	Bacteria	Proteobacteria	Gammaproteobacteria	Enterobacterales	Enterobacteriaceae	Salmonella	Salmonella_enterica	21672	24167	+	tviD	100.00	100.00	WP_010989299	Immune modulation
NZ_LT904890_4114848..4247794	ICE	GCF_001118185.2	Bacteria	Proteobacteria	Gammaproteobacteria	Enterobacterales	Enterobacteriaceae	Salmonella	Salmonella_enterica	24167	25903	+	tviE	100.00	100.00	WP_000632616	Immune modulation
NZ_LT904890_4114848..4247794	ICE	GCF_001118185.2	Bacteria	Proteobacteria	Gammaproteobacteria	Enterobacterales	Enterobacteriaceae	Salmonella	Salmonella_enterica	25948	27015	+	vexA	100.00	100.00	WP_000720235	Immune modulation
NZ_LT904890_4114848..4247794	ICE	GCF_001118185.2	Bacteria	Proteobacteria	Gammaproteobacteria	Enterobacterales	Enterobacteriaceae	Salmonella	Salmonella_enterica	27025	27819	+	vexB	100.00	100.00	WP_001023498	Immune modulation
NZ_LT904890_4114848..4247794	ICE	GCF_001118185.2	Bacteria	Proteobacteria	Gammaproteobacteria	Enterobacterales	Enterobacteriaceae	Salmonella	Salmonella_enterica	27845	28540	+	vexC	100.00	100.00	WP_000467404	Immune modulation
NZ_LT904890_4114848..4247794	ICE	GCF_001118185.2	Bacteria	Proteobacteria	Gammaproteobacteria	Enterobacterales	Enterobacteriaceae	Salmonella	Salmonella_enterica	28563	29867	+	vexD	100.00	100.00	WP_000431675	Immune modulation
NZ_LT904890_4114848..4247794	ICE	GCF_001118185.2	Bacteria	Proteobacteria	Gammaproteobacteria	Enterobacterales	Enterobacteriaceae	Salmonella	Salmonella_enterica	29887	31857	+	vexE	100.00	100.00	WP_000052242	Immune modulation
NZ_LT904891_2874832..3140104	ICE	GCF_001357935.2	Bacteria	Proteobacteria	Gammaproteobacteria	Enterobacterales	Enterobacteriaceae	Salmonella	Salmonella_enterica	243098	245068	-	vexE	100.00	100.00	WP_000052242	Immune modulation
NZ_LT904891_2874832..3140104	ICE	GCF_001357935.2	Bacteria	Proteobacteria	Gammaproteobacteria	Enterobacterales	Enterobacteriaceae	Salmonella	Salmonella_enterica	245088	246392	-	vexD	100.00	100.00	WP_000431675	Immune modulation
NZ_LT904891_2874832..3140104	ICE	GCF_001357935.2	Bacteria	Proteobacteria	Gammaproteobacteria	Enterobacterales	Enterobacteriaceae	Salmonella	Salmonella_enterica	246415	247110	-	vexC	100.00	100.00	WP_000467404	Immune modulation
NZ_LT904891_2874832..3140104	ICE	GCF_001357935.2	Bacteria	Proteobacteria	Gammaproteobacteria	Enterobacterales	Enterobacteriaceae	Salmonella	Salmonella_enterica	247136	247930	-	vexB	100.00	100.00	WP_001023498	Immune modulation
NZ_LT904891_2874832..3140104	ICE	GCF_001357935.2	Bacteria	Proteobacteria	Gammaproteobacteria	Enterobacterales	Enterobacteriaceae	Salmonella	Salmonella_enterica	247940	249007	-	vexA	100.00	100.00	WP_000720235	Immune modulation
NZ_LT904891_2874832..3140104	ICE	GCF_001357935.2	Bacteria	Proteobacteria	Gammaproteobacteria	Enterobacterales	Enterobacteriaceae	Salmonella	Salmonella_enterica	249052	250788	-	tviE	100.00	100.00	WP_000632616	Immune modulation
NZ_LT904891_2874832..3140104	ICE	GCF_001357935.2	Bacteria	Proteobacteria	Gammaproteobacteria	Enterobacterales	Enterobacteriaceae	Salmonella	Salmonella_enterica	250788	253283	-	tviD	100.00	100.00	WP_010989299	Immune modulation
NZ_LT904891_2874832..3140104	ICE	GCF_001357935.2	Bacteria	Proteobacteria	Gammaproteobacteria	Enterobacterales	Enterobacteriaceae	Salmonella	Salmonella_enterica	253307	254353	-	tviC	100.00	100.00	WP_000127915	Immune modulation
NZ_LT904891_2874832..3140104	ICE	GCF_001357935.2	Bacteria	Proteobacteria	Gammaproteobacteria	Enterobacterales	Enterobacteriaceae	Salmonella	Salmonella_enterica	254356	255633	-	tviB	100.00	100.00	WP_000466893	Immune modulation
NZ_LT904891_2874832..3140104	ICE	GCF_001357935.2	Bacteria	Proteobacteria	Gammaproteobacteria	Enterobacterales	Enterobacteriaceae	Salmonella	Salmonella_enterica	255878	256417	-	tviA	100.00	100.00	WP_001210944	Immune modulation
NZ_LT905063_4127389..4260302	ICE	GCF_900205265.1	Bacteria	Proteobacteria	Gammaproteobacteria	Enterobacterales	Enterobacteriaceae	Salmonella	Salmonella_enterica	18538	19077	+	tviA	100.00	100.00	WP_001210944	Immune modulation
NZ_LT905063_4127389..4260302	ICE	GCF_900205265.1	Bacteria	Proteobacteria	Gammaproteobacteria	Enterobacterales	Enterobacteriaceae	Salmonella	Salmonella_enterica	19322	20599	+	tviB	100.00	100.00	WP_000466893	Immune modulation
NZ_LT905063_4127389..4260302	ICE	GCF_900205265.1	Bacteria	Proteobacteria	Gammaproteobacteria	Enterobacterales	Enterobacteriaceae	Salmonella	Salmonella_enterica	20602	21648	+	tviC	100.00	100.00	WP_000127915	Immune modulation
NZ_LT905063_4127389..4260302	ICE	GCF_900205265.1	Bacteria	Proteobacteria	Gammaproteobacteria	Enterobacterales	Enterobacteriaceae	Salmonella	Salmonella_enterica	21672	24167	+	tviD	100.00	99.96	WP_010989299	Immune modulation
NZ_LT905063_4127389..4260302	ICE	GCF_900205265.1	Bacteria	Proteobacteria	Gammaproteobacteria	Enterobacterales	Enterobacteriaceae	Salmonella	Salmonella_enterica	24167	25903	+	tviE	100.00	100.00	WP_000632616	Immune modulation
NZ_LT905063_4127389..4260302	ICE	GCF_900205265.1	Bacteria	Proteobacteria	Gammaproteobacteria	Enterobacterales	Enterobacteriaceae	Salmonella	Salmonella_enterica	25948	27015	+	vexA	100.00	100.00	WP_000720235	Immune modulation
NZ_LT905063_4127389..4260302	ICE	GCF_900205265.1	Bacteria	Proteobacteria	Gammaproteobacteria	Enterobacterales	Enterobacteriaceae	Salmonella	Salmonella_enterica	27025	27819	+	vexB	100.00	100.00	WP_001023498	Immune modulation
NZ_LT905063_4127389..4260302	ICE	GCF_900205265.1	Bacteria	Proteobacteria	Gammaproteobacteria	Enterobacterales	Enterobacteriaceae	Salmonella	Salmonella_enterica	27845	28540	+	vexC	100.00	100.00	WP_000467404	Immune modulation
NZ_LT905063_4127389..4260302	ICE	GCF_900205265.1	Bacteria	Proteobacteria	Gammaproteobacteria	Enterobacterales	Enterobacteriaceae	Salmonella	Salmonella_enterica	28563	29867	+	vexD	100.00	100.00	WP_000431675	Immune modulation
NZ_LT905063_4127389..4260302	ICE	GCF_900205265.1	Bacteria	Proteobacteria	Gammaproteobacteria	Enterobacterales	Enterobacteriaceae	Salmonella	Salmonella_enterica	29887	31857	+	vexE	100.00	100.00	WP_000052242	Immune modulation
NZ_LT905064_4099044..4231944	ICE	GCF_900205255.1	Bacteria	Proteobacteria	Gammaproteobacteria	Enterobacterales	Enterobacteriaceae	Salmonella	Salmonella_enterica	18538	19077	+	tviA	100.00	100.00	WP_001210944	Immune modulation
NZ_LT905064_4099044..4231944	ICE	GCF_900205255.1	Bacteria	Proteobacteria	Gammaproteobacteria	Enterobacterales	Enterobacteriaceae	Salmonella	Salmonella_enterica	19322	20599	+	tviB	100.00	100.00	WP_000466893	Immune modulation
NZ_LT905064_4099044..4231944	ICE	GCF_900205255.1	Bacteria	Proteobacteria	Gammaproteobacteria	Enterobacterales	Enterobacteriaceae	Salmonella	Salmonella_enterica	20602	21648	+	tviC	100.00	100.00	WP_000127915	Immune modulation
NZ_LT905064_4099044..4231944	ICE	GCF_900205255.1	Bacteria	Proteobacteria	Gammaproteobacteria	Enterobacterales	Enterobacteriaceae	Salmonella	Salmonella_enterica	21672	24167	+	tviD	100.00	100.00	WP_010989299	Immune modulation
NZ_LT905064_4099044..4231944	ICE	GCF_900205255.1	Bacteria	Proteobacteria	Gammaproteobacteria	Enterobacterales	Enterobacteriaceae	Salmonella	Salmonella_enterica	24167	25903	+	tviE	100.00	100.00	WP_000632616	Immune modulation
NZ_LT905064_4099044..4231944	ICE	GCF_900205255.1	Bacteria	Proteobacteria	Gammaproteobacteria	Enterobacterales	Enterobacteriaceae	Salmonella	Salmonella_enterica	25948	27015	+	vexA	100.00	100.00	WP_000720235	Immune modulation
NZ_LT905064_4099044..4231944	ICE	GCF_900205255.1	Bacteria	Proteobacteria	Gammaproteobacteria	Enterobacterales	Enterobacteriaceae	Salmonella	Salmonella_enterica	27025	27819	+	vexB	100.00	100.00	WP_001023498	Immune modulation
NZ_LT905064_4099044..4231944	ICE	GCF_900205255.1	Bacteria	Proteobacteria	Gammaproteobacteria	Enterobacterales	Enterobacteriaceae	Salmonella	Salmonella_enterica	27845	28540	+	vexC	100.00	100.00	WP_000467404	Immune modulation
NZ_LT905064_4099044..4231944	ICE	GCF_900205255.1	Bacteria	Proteobacteria	Gammaproteobacteria	Enterobacterales	Enterobacteriaceae	Salmonella	Salmonella_enterica	28563	29867	+	vexD	100.00	100.00	WP_000431675	Immune modulation
NZ_LT905064_4099044..4231944	ICE	GCF_900205255.1	Bacteria	Proteobacteria	Gammaproteobacteria	Enterobacterales	Enterobacteriaceae	Salmonella	Salmonella_enterica	29887	31857	+	vexE	100.00	100.00	WP_000052242	Immune modulation
NZ_LT905088_5113..40023	IME	GCF_001148125.2	Bacteria	Proteobacteria	Gammaproteobacteria	Enterobacterales	Enterobacteriaceae	Salmonella	Salmonella_enterica	15513	17483	-	vexE	100.00	100.00	WP_000052242	Immune modulation
NZ_LT905088_5113..40023	IME	GCF_001148125.2	Bacteria	Proteobacteria	Gammaproteobacteria	Enterobacterales	Enterobacteriaceae	Salmonella	Salmonella_enterica	17503	18807	-	vexD	100.00	100.00	WP_000431675	Immune modulation
NZ_LT905088_5113..40023	IME	GCF_001148125.2	Bacteria	Proteobacteria	Gammaproteobacteria	Enterobacterales	Enterobacteriaceae	Salmonella	Salmonella_enterica	18830	19525	-	vexC	100.00	100.00	WP_000467404	Immune modulation
NZ_LT905088_5113..40023	IME	GCF_001148125.2	Bacteria	Proteobacteria	Gammaproteobacteria	Enterobacterales	Enterobacteriaceae	Salmonella	Salmonella_enterica	19551	20345	-	vexB	100.00	100.00	WP_001023498	Immune modulation
NZ_LT905088_5113..40023	IME	GCF_001148125.2	Bacteria	Proteobacteria	Gammaproteobacteria	Enterobacterales	Enterobacteriaceae	Salmonella	Salmonella_enterica	20355	21422	-	vexA	100.00	100.00	WP_000720235	Immune modulation
NZ_LT905088_5113..40023	IME	GCF_001148125.2	Bacteria	Proteobacteria	Gammaproteobacteria	Enterobacterales	Enterobacteriaceae	Salmonella	Salmonella_enterica	21467	23203	-	tviE	100.00	100.00	WP_000632616	Immune modulation
NZ_LT905088_5113..40023	IME	GCF_001148125.2	Bacteria	Proteobacteria	Gammaproteobacteria	Enterobacterales	Enterobacteriaceae	Salmonella	Salmonella_enterica	23203	25698	-	tviD	100.00	99.96	WP_010989299	Immune modulation
NZ_LT905088_5113..40023	IME	GCF_001148125.2	Bacteria	Proteobacteria	Gammaproteobacteria	Enterobacterales	Enterobacteriaceae	Salmonella	Salmonella_enterica	25722	26768	-	tviC	100.00	100.00	WP_000127915	Immune modulation
NZ_LT905088_5113..40023	IME	GCF_001148125.2	Bacteria	Proteobacteria	Gammaproteobacteria	Enterobacterales	Enterobacteriaceae	Salmonella	Salmonella_enterica	26771	28048	-	tviB	100.00	100.00	WP_000466893	Immune modulation
NZ_LT905088_5113..40023	IME	GCF_001148125.2	Bacteria	Proteobacteria	Gammaproteobacteria	Enterobacterales	Enterobacteriaceae	Salmonella	Salmonella_enterica	28293	28832	-	tviA	100.00	99.81	WP_001210944	Immune modulation
NZ_LT905139_4116027..4248929	ICE	GCF_001360555.2	Bacteria	Proteobacteria	Gammaproteobacteria	Enterobacterales	Enterobacteriaceae	Salmonella	Salmonella_enterica	18538	19077	+	tviA	100.00	100.00	WP_001210944	Immune modulation
NZ_LT905139_4116027..4248929	ICE	GCF_001360555.2	Bacteria	Proteobacteria	Gammaproteobacteria	Enterobacterales	Enterobacteriaceae	Salmonella	Salmonella_enterica	19322	20599	+	tviB	100.00	100.00	WP_000466893	Immune modulation
NZ_LT905139_4116027..4248929	ICE	GCF_001360555.2	Bacteria	Proteobacteria	Gammaproteobacteria	Enterobacterales	Enterobacteriaceae	Salmonella	Salmonella_enterica	20602	21648	+	tviC	100.00	100.00	WP_000127915	Immune modulation
NZ_LT905139_4116027..4248929	ICE	GCF_001360555.2	Bacteria	Proteobacteria	Gammaproteobacteria	Enterobacterales	Enterobacteriaceae	Salmonella	Salmonella_enterica	21672	24167	+	tviD	100.00	100.00	WP_010989299	Immune modulation
NZ_LT905139_4116027..4248929	ICE	GCF_001360555.2	Bacteria	Proteobacteria	Gammaproteobacteria	Enterobacterales	Enterobacteriaceae	Salmonella	Salmonella_enterica	24167	25903	+	tviE	100.00	99.94	WP_000632616	Immune modulation
NZ_LT905139_4116027..4248929	ICE	GCF_001360555.2	Bacteria	Proteobacteria	Gammaproteobacteria	Enterobacterales	Enterobacteriaceae	Salmonella	Salmonella_enterica	25948	27015	+	vexA	100.00	100.00	WP_000720235	Immune modulation
NZ_LT905139_4116027..4248929	ICE	GCF_001360555.2	Bacteria	Proteobacteria	Gammaproteobacteria	Enterobacterales	Enterobacteriaceae	Salmonella	Salmonella_enterica	27025	27819	+	vexB	100.00	100.00	WP_001023498	Immune modulation
NZ_LT905139_4116027..4248929	ICE	GCF_001360555.2	Bacteria	Proteobacteria	Gammaproteobacteria	Enterobacterales	Enterobacteriaceae	Salmonella	Salmonella_enterica	27845	28540	+	vexC	100.00	100.00	WP_000467404	Immune modulation
NZ_LT905139_4116027..4248929	ICE	GCF_001360555.2	Bacteria	Proteobacteria	Gammaproteobacteria	Enterobacterales	Enterobacteriaceae	Salmonella	Salmonella_enterica	28563	29867	+	vexD	100.00	100.00	WP_000431675	Immune modulation
NZ_LT905139_4116027..4248929	ICE	GCF_001360555.2	Bacteria	Proteobacteria	Gammaproteobacteria	Enterobacterales	Enterobacteriaceae	Salmonella	Salmonella_enterica	29887	31857	+	vexE	100.00	100.00	WP_000052242	Immune modulation
NZ_LT905140_707991..973243	ICE	GCF_001148305.2	Bacteria	Proteobacteria	Gammaproteobacteria	Enterobacterales	Enterobacteriaceae	Salmonella	Salmonella_enterica	243078	245048	-	vexE	100.00	100.00	WP_000052242	Immune modulation
NZ_LT905140_707991..973243	ICE	GCF_001148305.2	Bacteria	Proteobacteria	Gammaproteobacteria	Enterobacterales	Enterobacteriaceae	Salmonella	Salmonella_enterica	245068	246372	-	vexD	100.00	100.00	WP_000431675	Immune modulation
NZ_LT905140_707991..973243	ICE	GCF_001148305.2	Bacteria	Proteobacteria	Gammaproteobacteria	Enterobacterales	Enterobacteriaceae	Salmonella	Salmonella_enterica	246395	247090	-	vexC	100.00	100.00	WP_000467404	Immune modulation
NZ_LT905140_707991..973243	ICE	GCF_001148305.2	Bacteria	Proteobacteria	Gammaproteobacteria	Enterobacterales	Enterobacteriaceae	Salmonella	Salmonella_enterica	247116	247910	-	vexB	100.00	100.00	WP_001023498	Immune modulation
NZ_LT905140_707991..973243	ICE	GCF_001148305.2	Bacteria	Proteobacteria	Gammaproteobacteria	Enterobacterales	Enterobacteriaceae	Salmonella	Salmonella_enterica	247920	248987	-	vexA	100.00	100.00	WP_000720235	Immune modulation
NZ_LT905140_707991..973243	ICE	GCF_001148305.2	Bacteria	Proteobacteria	Gammaproteobacteria	Enterobacterales	Enterobacteriaceae	Salmonella	Salmonella_enterica	249032	250768	-	tviE	100.00	100.00	WP_000632616	Immune modulation
NZ_LT905140_707991..973243	ICE	GCF_001148305.2	Bacteria	Proteobacteria	Gammaproteobacteria	Enterobacterales	Enterobacteriaceae	Salmonella	Salmonella_enterica	250768	253263	-	tviD	100.00	100.00	WP_010989299	Immune modulation
NZ_LT905140_707991..973243	ICE	GCF_001148305.2	Bacteria	Proteobacteria	Gammaproteobacteria	Enterobacterales	Enterobacteriaceae	Salmonella	Salmonella_enterica	253287	254333	-	tviC	100.00	100.00	WP_000127915	Immune modulation
NZ_LT905140_707991..973243	ICE	GCF_001148305.2	Bacteria	Proteobacteria	Gammaproteobacteria	Enterobacterales	Enterobacteriaceae	Salmonella	Salmonella_enterica	254336	255613	-	tviB	100.00	100.00	WP_000466893	Immune modulation
NZ_LT905140_707991..973243	ICE	GCF_001148305.2	Bacteria	Proteobacteria	Gammaproteobacteria	Enterobacterales	Enterobacteriaceae	Salmonella	Salmonella_enterica	255858	256397	-	tviA	100.00	100.00	WP_001210944	Immune modulation
NZ_LT905142_1805258..1935569	ICE	GCF_001362195.2	Bacteria	Proteobacteria	Gammaproteobacteria	Enterobacterales	Enterobacteriaceae	Salmonella	Salmonella_enterica	18538	19077	+	tviA	100.00	100.00	WP_001210944	Immune modulation
NZ_LT905142_1805258..1935569	ICE	GCF_001362195.2	Bacteria	Proteobacteria	Gammaproteobacteria	Enterobacterales	Enterobacteriaceae	Salmonella	Salmonella_enterica	19322	20599	+	tviB	100.00	100.00	WP_000466893	Immune modulation
NZ_LT905142_1805258..1935569	ICE	GCF_001362195.2	Bacteria	Proteobacteria	Gammaproteobacteria	Enterobacterales	Enterobacteriaceae	Salmonella	Salmonella_enterica	20602	21648	+	tviC	100.00	100.00	WP_000127915	Immune modulation
NZ_LT905142_1805258..1935569	ICE	GCF_001362195.2	Bacteria	Proteobacteria	Gammaproteobacteria	Enterobacterales	Enterobacteriaceae	Salmonella	Salmonella_enterica	21672	24167	+	tviD	100.00	100.00	WP_010989299	Immune modulation
NZ_LT905142_1805258..1935569	ICE	GCF_001362195.2	Bacteria	Proteobacteria	Gammaproteobacteria	Enterobacterales	Enterobacteriaceae	Salmonella	Salmonella_enterica	24167	25903	+	tviE	100.00	100.00	WP_000632616	Immune modulation
NZ_LT905142_1805258..1935569	ICE	GCF_001362195.2	Bacteria	Proteobacteria	Gammaproteobacteria	Enterobacterales	Enterobacteriaceae	Salmonella	Salmonella_enterica	25948	27015	+	vexA	100.00	100.00	WP_000720235	Immune modulation
NZ_LT905142_1805258..1935569	ICE	GCF_001362195.2	Bacteria	Proteobacteria	Gammaproteobacteria	Enterobacterales	Enterobacteriaceae	Salmonella	Salmonella_enterica	27025	27819	+	vexB	100.00	100.00	WP_001023498	Immune modulation
NZ_LT905142_1805258..1935569	ICE	GCF_001362195.2	Bacteria	Proteobacteria	Gammaproteobacteria	Enterobacterales	Enterobacteriaceae	Salmonella	Salmonella_enterica	27845	28540	+	vexC	100.00	100.00	WP_000467404	Immune modulation
NZ_LT905142_1805258..1935569	ICE	GCF_001362195.2	Bacteria	Proteobacteria	Gammaproteobacteria	Enterobacterales	Enterobacteriaceae	Salmonella	Salmonella_enterica	28563	29867	+	vexD	100.00	100.00	WP_000431675	Immune modulation
NZ_LT905142_1805258..1935569	ICE	GCF_001362195.2	Bacteria	Proteobacteria	Gammaproteobacteria	Enterobacterales	Enterobacteriaceae	Salmonella	Salmonella_enterica	29887	31857	+	vexE	100.00	100.00	WP_000052242	Immune modulation
NZ_LT906442_2766469..2900080	ICE	GCF_900187095.1	Bacteria	Proteobacteria	Gammaproteobacteria	Legionellales	Legionellaceae	Legionella	Legionella_waltersii	107889	108827	+	LPG_RS11920	100.00	96.06	WP_010948074	Effector delivery system
NZ_LT906442_733502..857333	ICE	GCF_900187095.1	Bacteria	Proteobacteria	Gammaproteobacteria	Legionellales	Legionellaceae	Legionella	Legionella_waltersii	4685	5028	+	icmS	99.71	80.52	WP_010946191	Effector delivery system
NZ_LT906476_2635516..2686180	IME	GCF_900186855.1	Bacteria	Proteobacteria	Gammaproteobacteria	Legionellales	Legionellaceae	Legionella	Legionella_pneumophila	18586	19524	+	LPG_RS11920	100.00	96.27	WP_010948074	Effector delivery system
NZ_LT992460_140578..228056	ICE	GCF_900324265.1	Bacteria	Firmicutes	Bacilli	Staphylococcales	Staphylococcaceae	Staphylococcus	Staphylococcus_aureus	41747	42097	-	scn	100.00	99.72	WP_000702263	Immune modulation
NZ_LT992460_140578..228056	ICE	GCF_900324265.1	Bacteria	Firmicutes	Bacilli	Staphylococcales	Staphylococcaceae	Staphylococcus	Staphylococcus_aureus	42783	43232	+	chp	100.00	100.00	WP_000727649	Immune modulation
NZ_LT992460_140578..228056	ICE	GCF_900324265.1	Bacteria	Firmicutes	Bacilli	Staphylococcales	Staphylococcaceae	Staphylococcus	Staphylococcus_aureus	44312	44803	-	sak	100.00	99.39	WP_000920039	Exoenzyme
NZ_LT992460_140578..228056	ICE	GCF_900324265.1	Bacteria	Firmicutes	Bacilli	Staphylococcales	Staphylococcaceae	Staphylococcus	Staphylococcus_aureus	46512	47285	-	sea	100.00	98.71	WP_000750412	Exotoxin
NZ_LT992460_867880..937333	IME	GCF_900324265.1	Bacteria	Firmicutes	Bacilli	Staphylococcales	Staphylococcaceae	Staphylococcus	Staphylococcus_aureus	63665	65986	-	adsA	100.00	96.17	WP_000645781	Immune modulation
NZ_LT992461_978688..1055663	IME	GCF_900324245.1	Bacteria	Firmicutes	Bacilli	Staphylococcales	Staphylococcaceae	Staphylococcus	Staphylococcus_aureus	3469	5790	+	adsA	100.00	96.17	WP_000645781	Immune modulation
NZ_LT992463_211554..288527	IME	GCF_900324255.1	Bacteria	Firmicutes	Bacilli	Staphylococcales	Staphylococcaceae	Staphylococcus	Staphylococcus_aureus	3469	5790	+	adsA	100.00	96.17	WP_000645781	Immune modulation
NZ_LT992474_611439..691574	IME	GCF_900324365.1	Bacteria	Firmicutes	Bacilli	Staphylococcales	Staphylococcaceae	Staphylococcus	Staphylococcus_aureus	3469	5790	+	adsA	100.00	96.17	WP_000645781	Immune modulation
