## Supplementary tables S1-S10 for "Defense systems are pervasive across chromosomally integrated mobile genetic elements and are inversely correlated to virulence and antimicrobial resistance": Table_S5.txt

Replicon_coordinates	Element_type	Assembly_accession	Domain	Phylum	Class	Order	Family	Genus	Species	Start	Stop	Strand	Gene symbol	Sequence name	Element type	Element subtype	AMR_Class	Subclass
NC_002758_407992..456457	ICE	GCF_000009665.1	Bacteria	Firmicutes	Bacilli	Staphylococcales	Staphylococcaceae	Staphylococcus	Staphylococcus_aureus	31877	33793	-	tet(M)	tetracycline resistance ribosomal protection protein Tet(M)	AMR	AMR	Tetracycline	TETRACYCLINE
NC_003997_3740667..3786437	IME	GCF_000007845.1	Bacteria	Firmicutes	Bacilli	Bacillales	Bacillaceae_G	Bacillus_A	Bacillus_A_anthracis	37733	38149	+	fosB2	fosfomycin resistance bacillithiol transferase FosB2	AMR	AMR	Fosfomycin	FOSFOMYCIN
NC_004116_883476..963727	ICE	GCF_000007265.1	Bacteria	Firmicutes	Bacilli	Lactobacillales	Streptococcaceae	Streptococcus	Streptococcus_agalactiae	43983	45899	-	tet(M)	tetracycline resistance ribosomal protection protein Tet(M)	AMR	AMR	Tetracycline	TETRACYCLINE
NC_005945_3741362..3786937	IME	GCF_000008165.1	Bacteria	Firmicutes	Bacilli	Bacillales	Bacillaceae_G	Bacillus_A	Bacillus_A_anthracis	37538	37954	+	fosB2	fosfomycin resistance bacillithiol transferase FosB2	AMR	AMR	Fosfomycin	FOSFOMYCIN
NC_006347_120909..169142	ICE	GCF_000009925.1	Bacteria	Bacteroidota	Bacteroidia	Bacteroidales	Bacteroidaceae	Bacteroides	Bacteroides_fragilis	26603	28525	-	tet(Q)	tetracycline resistance ribosomal protection protein Tet(Q)	AMR	AMR	Tetracycline	TETRACYCLINE
NC_007146_92194..148666	ICE	GCF_000012185.1	Bacteria	Proteobacteria	Gammaproteobacteria	Enterobacterales	Pasteurellaceae	Haemophilus	Haemophilus_influenzae	36536	37393	+	blaTEM-1	class A broad-spectrum beta-lactamase TEM-1	AMR	AMR	Beta-lactam	BETA-LACTAM
NC_007508_2632149..2713517	ICE	GCF_000009165.1	Bacteria	Proteobacteria	Gammaproteobacteria	Xanthomonadales	Xanthomonadaceae	Xanthomonas	Xanthomonas_perforans	24436	25269	-	aph(6)-Id	aminoglycoside O-phosphotransferase APH(6)-Id	AMR	AMR	Aminoglycoside	STREPTOMYCIN
NC_007508_2632149..2713517	ICE	GCF_000009165.1	Bacteria	Proteobacteria	Gammaproteobacteria	Xanthomonadales	Xanthomonadaceae	Xanthomonas	Xanthomonas_perforans	25272	26096	-	aph(3'')-Ib	aminoglycoside O-phosphotransferase APH(3'')-Ib	AMR	AMR	Aminoglycoside	STREPTOMYCIN
NC_007530_3740794..3786564	IME	GCF_000008445.1	Bacteria	Firmicutes	Bacilli	Bacillales	Bacillaceae_G	Bacillus_A	Bacillus_A_anthracis	37733	38149	+	fosB2	fosfomycin resistance bacillithiol transferase FosB2	AMR	AMR	Fosfomycin	FOSFOMYCIN
NC_009089_2219196..2645243	ICE	GCF_000009205.2	Bacteria	Firmicutes_A	Clostridia	Peptostreptococcales	Peptostreptococcaceae	Clostridioides	Clostridioides_difficile	97775	98509	-	erm(B)	23S rRNA (adenine(2058)-N(6))-methyltransferase Erm(B)	AMR	AMR	Macrolide	MACROLIDE
NC_009089_2219196..2645243	ICE	GCF_000009205.2	Bacteria	Firmicutes_A	Clostridia	Peptostreptococcales	Peptostreptococcaceae	Clostridioides	Clostridioides_difficile	100182	100916	-	erm(B)	23S rRNA (adenine(2058)-N(6))-methyltransferase Erm(B)	AMR	AMR	Macrolide	MACROLIDE
NC_009656_4573758..4659356	ICE	GCF_000017205.1	Bacteria	Proteobacteria	Gammaproteobacteria	Pseudomonadales	Pseudomonadaceae	Pseudomonas	Pseudomonas_aeruginosa_A	20751	20945	+	crpP	ciprofloxacin resistance protein CrpP	AMR	AMR	Quinolone	FLUOROQUINOLONE
NC_009656_5499472..5528096	IME	GCF_000017205.1	Bacteria	Proteobacteria	Gammaproteobacteria	Pseudomonadales	Pseudomonadaceae	Pseudomonas	Pseudomonas_aeruginosa_A	3594	4418	+	aph(3'')-Ib	aminoglycoside O-phosphotransferase APH(3'')-Ib	AMR	AMR	Aminoglycoside	STREPTOMYCIN
NC_009656_5499472..5528096	IME	GCF_000017205.1	Bacteria	Proteobacteria	Gammaproteobacteria	Pseudomonadales	Pseudomonadaceae	Pseudomonas	Pseudomonas_aeruginosa_A	4421	5254	+	aph(6)-Id	aminoglycoside O-phosphotransferase APH(6)-Id	AMR	AMR	Aminoglycoside	STREPTOMYCIN
NC_009656_5499472..5528096	IME	GCF_000017205.1	Bacteria	Proteobacteria	Gammaproteobacteria	Pseudomonadales	Pseudomonadaceae	Pseudomonas	Pseudomonas_aeruginosa_A	9467	10315	-	sul1	sulfonamide-resistant dihydropteroate synthase Sul1	AMR	AMR	Sulfonamide	SULFONAMIDE
NC_009782_407995..456461	ICE	GCF_000010445.1	Bacteria	Firmicutes	Bacilli	Staphylococcales	Staphylococcaceae	Staphylococcus	Staphylococcus_aureus	31877	33793	-	tet(M)	tetracycline resistance ribosomal protection protein Tet(M)	AMR	AMR	Tetracycline	TETRACYCLINE
NC_010380_1280821..1327266	ICE	GCF_000019265.1	Bacteria	Firmicutes	Bacilli	Lactobacillales	Streptococcaceae	Streptococcus	Streptococcus_pneumoniae	37045	37779	-	erm(B)	23S rRNA (adenine(2058)-N(6))-methyltransferase Erm(B)	AMR	AMR	Macrolide	MACROLIDE
NC_010380_1280821..1327266	ICE	GCF_000019265.1	Bacteria	Firmicutes	Bacilli	Lactobacillales	Streptococcaceae	Streptococcus	Streptococcus_pneumoniae	25208	27124	-	tet(M)	tetracycline resistance ribosomal protection protein Tet(M)	AMR	AMR	Tetracycline	TETRACYCLINE
NC_010582_140304..220648	ICE	GCF_000019985.1	Bacteria	Firmicutes	Bacilli	Lactobacillales	Streptococcaceae	Streptococcus	Streptococcus_pneumoniae	34261	34995	+	erm(B)	23S rRNA (adenine(2058)-N(6))-methyltransferase Erm(B)	AMR	AMR	Macrolide	MACROLIDE
NC_010582_140304..220648	ICE	GCF_000019985.1	Bacteria	Firmicutes	Bacilli	Lactobacillales	Streptococcaceae	Streptococcus	Streptococcus_pneumoniae	31417	33333	+	tet(M)	tetracycline resistance ribosomal protection protein Tet(M)	AMR	AMR	Tetracycline	TETRACYCLINE
NC_011072_1202367..1237394	ICE	GCF_000019825.1	Bacteria	Firmicutes	Bacilli	Lactobacillales	Streptococcaceae	Streptococcus	Streptococcus_pneumoniae	1877	2611	-	erm(B)	23S rRNA (adenine(2058)-N(6))-methyltransferase Erm(B)	AMR	AMR	Macrolide	MACROLIDE
NC_012467_1001438..1136741	ICE	GCF_000019005.1	Bacteria	Firmicutes	Bacilli	Lactobacillales	Streptococcaceae	Streptococcus	Streptococcus_pneumoniae	71137	73053	-	tet(M)	tetracycline resistance ribosomal protection protein Tet(M)	AMR	AMR	Tetracycline	TETRACYCLINE
NC_012469_1771399..1812468	ICE	GCF_000019025.1	Bacteria	Firmicutes	Bacilli	Lactobacillales	Streptococcaceae	Streptococcus	Streptococcus_pneumoniae	29533	30993	-	msr(D)	ABC-F type ribosomal protection protein Msr(D)	AMR	AMR	Macrolide	ERYTHROMYCIN
NC_012469_1771399..1812468	ICE	GCF_000019025.1	Bacteria	Firmicutes	Bacilli	Lactobacillales	Streptococcaceae	Streptococcus	Streptococcus_pneumoniae	31116	32330	-	mef(A)	macrolide efflux MFS transporter Mef(A)	AMR	AMR	Macrolide	ERYTHROMYCIN
NC_012469_1771399..1812468	ICE	GCF_000019025.1	Bacteria	Firmicutes	Bacilli	Lactobacillales	Streptococcaceae	Streptococcus	Streptococcus_pneumoniae	25885	27801	+	tet(M)	tetracycline resistance ribosomal protection protein Tet(M)	AMR	AMR	Tetracycline	TETRACYCLINE
NC_012659_3740694..3786464	IME	GCF_000022865.1	Bacteria	Firmicutes	Bacilli	Bacillales	Bacillaceae_G	Bacillus_A	Bacillus_A_anthracis	37733	38149	+	fosB2	fosfomycin resistance bacillithiol transferase FosB2	AMR	AMR	Fosfomycin	FOSFOMYCIN
NC_012668_2916746..3071439	ICE	GCF_000022585.1	Bacteria	Proteobacteria	Gammaproteobacteria	Enterobacterales	Vibrionaceae	Vibrio	Vibrio_cholerae	126553	127377	+	aph(3'')-Ib	aminoglycoside O-phosphotransferase APH(3'')-Ib	AMR	AMR	Aminoglycoside	STREPTOMYCIN
NC_012668_2916746..3071439	ICE	GCF_000022585.1	Bacteria	Proteobacteria	Gammaproteobacteria	Enterobacterales	Vibrionaceae	Vibrio	Vibrio_cholerae	127380	128213	+	aph(6)-Id	aminoglycoside O-phosphotransferase APH(6)-Id	AMR	AMR	Aminoglycoside	STREPTOMYCIN
NC_012668_2916746..3071439	ICE	GCF_000022585.1	Bacteria	Proteobacteria	Gammaproteobacteria	Enterobacterales	Vibrionaceae	Vibrio	Vibrio_cholerae	133482	134693	-	floR	chloramphenicol/florfenicol efflux MFS transporter FloR	AMR	AMR	Phenicol	CHLORAMPHENICOL/FLORFENICOL
NC_012668_2916746..3071439	ICE	GCF_000022585.1	Bacteria	Proteobacteria	Gammaproteobacteria	Enterobacterales	Vibrionaceae	Vibrio	Vibrio_cholerae	125701	126513	+	sul2	sulfonamide-resistant dihydropteroate synthase Sul2	AMR	AMR	Sulfonamide	SULFONAMIDE
NC_012668_2916746..3071439	ICE	GCF_000022585.1	Bacteria	Proteobacteria	Gammaproteobacteria	Enterobacterales	Vibrionaceae	Vibrio	Vibrio_cholerae	131695	132891	+	tet(A)	tetracycline efflux MFS transporter Tet(A)	AMR	AMR	Tetracycline	TETRACYCLINE
NC_012668_2916746..3071439	ICE	GCF_000022585.1	Bacteria	Proteobacteria	Gammaproteobacteria	Enterobacterales	Vibrionaceae	Vibrio	Vibrio_cholerae	55333	55803	+	dfrA1	trimethoprim-resistant dihydrofolate reductase DfrA1	AMR	AMR	Trimethoprim	TRIMETHOPRIM
NC_012924_808819..964460	ICE	GCF_000026725.1	Bacteria	Firmicutes	Bacilli	Lactobacillales	Streptococcaceae	Streptococcus	Streptococcus_suis	119367	120227	+	ant(6)-Ia	aminoglycoside nucleotidyltransferase ANT(6)-Ia	AMR	AMR	Aminoglycoside	STREPTOMYCIN
NC_012924_808819..964460	ICE	GCF_000026725.1	Bacteria	Firmicutes	Bacilli	Lactobacillales	Streptococcaceae	Streptococcus	Streptococcus_suis	83169	85085	-	tet(M)	tetracycline resistance ribosomal protection protein Tet(M)	AMR	AMR	Tetracycline	TETRACYCLINE
NC_012926_1032547..1125755	ICE	GCF_000026745.1	Bacteria	Firmicutes	Bacilli	Lactobacillales	Streptococcaceae	Streptococcus	Streptococcus_suis	2828	3688	-	ant(6)-Ia	aminoglycoside nucleotidyltransferase ANT(6)-Ia	AMR	AMR	Aminoglycoside	STREPTOMYCIN
NC_012926_1032547..1125755	ICE	GCF_000026745.1	Bacteria	Firmicutes	Bacilli	Lactobacillales	Streptococcaceae	Streptococcus	Streptococcus_suis	493	2409	+	tet(O)	tetracycline resistance ribosomal protection protein Tet(O)	AMR	AMR	Tetracycline	TETRACYCLINE
NC_012926_1032547..1125755	ICE	GCF_000026745.1	Bacteria	Firmicutes	Bacilli	Lactobacillales	Streptococcaceae	Streptococcus	Streptococcus_suis	31645	33561	+	tet(M)	tetracycline resistance ribosomal protection protein Tet(M)	AMR	AMR	Tetracycline	TETRACYCLINE
NC_012926_1032547..1125755	ICE	GCF_000026745.1	Bacteria	Firmicutes	Bacilli	Lactobacillales	Streptococcaceae	Streptococcus	Streptococcus_suis	33758	35131	+	tet(L)	tetracycline efflux MFS transporter Tet(L)	AMR	AMR	Tetracycline	TETRACYCLINE
NC_013315_345557..591552	ICE	GCF_000085225.1	Bacteria	Firmicutes_A	Clostridia	Peptostreptococcales	Peptostreptococcaceae	Clostridioides	Clostridioides_difficile	137987	138922	+	blaCDD	CDD family class D beta-lactamase	AMR	AMR	Beta-lactam	BETA-LACTAM
NC_013853_1271111..1347229	ICE	GCF_000027165.1	Bacteria	Firmicutes	Bacilli	Lactobacillales	Streptococcaceae	Streptococcus	Streptococcus_mitis_AR	67682	69598	+	tet(M)	tetracycline resistance ribosomal protection protein Tet(M)	AMR	AMR	Tetracycline	TETRACYCLINE
NC_014251_1991237..2035155	ICE	GCF_000196595.1	Bacteria	Firmicutes	Bacilli	Lactobacillales	Streptococcaceae	Streptococcus	Streptococcus_pneumoniae	18082	18816	+	erm(B)	23S rRNA (adenine(2058)-N(6))-methyltransferase Erm(B)	AMR	AMR	Macrolide	MACROLIDE
NC_014251_1991237..2035155	ICE	GCF_000196595.1	Bacteria	Firmicutes	Bacilli	Lactobacillales	Streptococcaceae	Streptococcus	Streptococcus_pneumoniae	32382	33842	-	msr(D)	ABC-F type ribosomal protection protein Msr(D)	AMR	AMR	Macrolide	ERYTHROMYCIN
NC_014251_1991237..2035155	ICE	GCF_000196595.1	Bacteria	Firmicutes	Bacilli	Lactobacillales	Streptococcaceae	Streptococcus	Streptococcus_pneumoniae	33965	35179	-	mef(A)	macrolide efflux MFS transporter Mef(A)	AMR	AMR	Macrolide	ERYTHROMYCIN
NC_014251_1991237..2035155	ICE	GCF_000196595.1	Bacteria	Firmicutes	Bacilli	Lactobacillales	Streptococcaceae	Streptococcus	Streptococcus_pneumoniae	28734	30650	+	tet(M)	tetracycline resistance ribosomal protection protein Tet(M)	AMR	AMR	Tetracycline	TETRACYCLINE
NC_014494_830913..878241	IME	GCF_000146975.1	Bacteria	Firmicutes	Bacilli	Lactobacillales	Streptococcaceae	Streptococcus	Streptococcus_pneumoniae	25262	25990	+	erm(A)	23S rRNA (adenine(2058)-N(6))-methyltransferase Erm(A)	AMR	AMR	Macrolide	MACROLIDE
NC_014498_999659..1170615	ICE	GCF_000147095.1	Bacteria	Firmicutes	Bacilli	Lactobacillales	Streptococcaceae	Streptococcus	Streptococcus_pneumoniae	86506	87240	-	erm(B)	23S rRNA (adenine(2058)-N(6))-methyltransferase Erm(B)	AMR	AMR	Macrolide	MACROLIDE
NC_014498_999659..1170615	ICE	GCF_000147095.1	Bacteria	Firmicutes	Bacilli	Lactobacillales	Streptococcaceae	Streptococcus	Streptococcus_pneumoniae	61363	62010	-	catA	type A-9 chloramphenicol O-acetyltransferase	AMR	AMR	Phenicol	CHLORAMPHENICOL
NC_014498_999659..1170615	ICE	GCF_000147095.1	Bacteria	Firmicutes	Bacilli	Lactobacillales	Streptococcaceae	Streptococcus	Streptococcus_pneumoniae	74669	76585	-	tet(M)	tetracycline resistance ribosomal protection protein Tet(M)	AMR	AMR	Tetracycline	TETRACYCLINE
NC_015214_1740904..1898725	ICE	GCF_000191545.1	Bacteria	Firmicutes	Bacilli	Lactobacillales	Lactobacillaceae	Lactobacillus	Lactobacillus_amylovorus	126524	128437	-	tet(W)	tetracycline resistance ribosomal protection protein Tet(W)	AMR	AMR	Tetracycline	TETRACYCLINE
NC_015385_2003957..2082859	IME	GCF_000195275.1	Bacteria	Spirochaetota	Spirochaetia	Treponematales	Treponemataceae	Treponema_D	Treponema_D_succinifaciens	74832	76748	-	tet(W)	tetracycline resistance ribosomal protection protein Tet(W)	AMR	AMR	Tetracycline	TETRACYCLINE
NC_015600_1642682..1745786	ICE	GCF_000270165.1	Bacteria	Firmicutes	Bacilli	Lactobacillales	Streptococcaceae	Streptococcus	Streptococcus_pasteurianus	93113	94126	+	tet(M)	tetracycline resistance ribosomal protection protein Tet(M)	AMR	AMR	Tetracycline	TETRACYCLINE
NC_015600_1642682..1745786	ICE	GCF_000270165.1	Bacteria	Firmicutes	Bacilli	Lactobacillales	Streptococcaceae	Streptococcus	Streptococcus_pasteurianus	95150	96502	+	tet(L)	tetracycline efflux MFS transporter Tet(L)	AMR	AMR	Tetracycline	TETRACYCLINE
NC_015875_179396..274630	ICE	GCF_000221985.1	Bacteria	Firmicutes	Bacilli	Lactobacillales	Streptococcaceae	Streptococcus	Streptococcus_pseudopneumoniae	60140	60874	+	erm(B)	23S rRNA (adenine(2058)-N(6))-methyltransferase Erm(B)	AMR	AMR	Macrolide	MACROLIDE
NC_015875_179396..274630	ICE	GCF_000221985.1	Bacteria	Firmicutes	Bacilli	Lactobacillales	Streptococcaceae	Streptococcus	Streptococcus_pseudopneumoniae	87225	88685	-	msr(D)	ABC-F type ribosomal protection protein Msr(D)	AMR	AMR	Macrolide	ERYTHROMYCIN
NC_015875_179396..274630	ICE	GCF_000221985.1	Bacteria	Firmicutes	Bacilli	Lactobacillales	Streptococcaceae	Streptococcus	Streptococcus_pseudopneumoniae	88709	89923	-	mef(A)	macrolide efflux MFS transporter Mef(A)	AMR	AMR	Macrolide	ERYTHROMYCIN
NC_015875_179396..274630	ICE	GCF_000221985.1	Bacteria	Firmicutes	Bacilli	Lactobacillales	Streptococcaceae	Streptococcus	Streptococcus_pseudopneumoniae	57114	59030	+	tet(M)	tetracycline resistance ribosomal protection protein Tet(M)	AMR	AMR	Tetracycline	TETRACYCLINE
NC_015964_1153023..1213144	ICE	GCF_000210895.1	Bacteria	Proteobacteria	Gammaproteobacteria	Enterobacterales	Pasteurellaceae	Haemophilus_D	Haemophilus_D_parainfluenzae_A	13597	14799	+	tet(B)	tetracycline efflux MFS transporter Tet(B)	AMR	AMR	Tetracycline	TETRACYCLINE
NC_015977_342106..450060	ICE	GCF_000225345.1	Bacteria	Firmicutes_A	Clostridia	Lachnospirales	Lachnospiraceae	Roseburia	Roseburia_hominis	12251	13042	+	aph(3')-IIIa	aminoglycoside O-phosphotransferase APH(3')-IIIa	AMR	AMR	Aminoglycoside	AMIKACIN/KANAMYCIN
NC_015977_342106..450060	ICE	GCF_000225345.1	Bacteria	Firmicutes_A	Clostridia	Lachnospirales	Lachnospiraceae	Roseburia	Roseburia_hominis	13534	14031	+	ant(6)-Ia	aminoglycoside nucleotidyltransferase ANT(6)-Ia	AMR	AMR	Aminoglycoside	STREPTOMYCIN
NC_015977_342106..450060	ICE	GCF_000225345.1	Bacteria	Firmicutes_A	Clostridia	Lachnospirales	Lachnospiraceae	Roseburia	Roseburia_hominis	11757	12155	+	sat4	streptothricin N-acetyltransferase Sat4	AMR	AMR	Streptothricin	STREPTOTHRICIN
NC_015977_342106..450060	ICE	GCF_000225345.1	Bacteria	Firmicutes_A	Clostridia	Lachnospirales	Lachnospiraceae	Roseburia	Roseburia_hominis	28142	30058	+	tet(W)	tetracycline resistance ribosomal protection protein Tet(W)	AMR	AMR	Tetracycline	TETRACYCLINE
NC_016445_78146..224562	ICE	GCF_000166455.1	Bacteria	Proteobacteria	Gammaproteobacteria	Enterobacterales	Vibrionaceae	Vibrio	Vibrio_cholerae	22175	23008	-	aph(6)-Id	aminoglycoside O-phosphotransferase APH(6)-Id	AMR	AMR	Aminoglycoside	STREPTOMYCIN
NC_016445_78146..224562	ICE	GCF_000166455.1	Bacteria	Proteobacteria	Gammaproteobacteria	Enterobacterales	Vibrionaceae	Vibrio	Vibrio_cholerae	23011	23835	-	aph(3'')-Ib	aminoglycoside O-phosphotransferase APH(3'')-Ib	AMR	AMR	Aminoglycoside	STREPTOMYCIN
NC_016445_78146..224562	ICE	GCF_000166455.1	Bacteria	Proteobacteria	Gammaproteobacteria	Enterobacterales	Vibrionaceae	Vibrio	Vibrio_cholerae	20002	21213	+	floR	chloramphenicol/florfenicol efflux MFS transporter FloR	AMR	AMR	Phenicol	CHLORAMPHENICOL/FLORFENICOL
NC_016445_78146..224562	ICE	GCF_000166455.1	Bacteria	Proteobacteria	Gammaproteobacteria	Enterobacterales	Vibrionaceae	Vibrio	Vibrio_cholerae	23875	24687	-	sul2	sulfonamide-resistant dihydropteroate synthase Sul2	AMR	AMR	Sulfonamide	SULFONAMIDE
NC_016445_78146..224562	ICE	GCF_000166455.1	Bacteria	Proteobacteria	Gammaproteobacteria	Enterobacterales	Vibrionaceae	Vibrio	Vibrio_cholerae	90615	91085	-	dfrA1	trimethoprim-resistant dihydrofolate reductase DfrA1	AMR	AMR	Trimethoprim	TRIMETHOPRIM
NC_016630_1199644..1285251	ICE	GCF_000163895.2	Bacteria	Firmicutes_A	Clostridia	Peptostreptococcales	Filifactoraceae	Filifactor	Filifactor_alocis	51433	53349	-	tet(M)	tetracycline resistance ribosomal protection protein Tet(M)	AMR	AMR	Tetracycline	TETRACYCLINE
NC_016808_284341..322355	ICE	GCF_000234745.1	Bacteria	Proteobacteria	Gammaproteobacteria	Enterobacterales	Pasteurellaceae	Pasteurella	Pasteurella_multocida	6056	6958	+	erm(42)	23S rRNA (adenine(2058)-N(6))-methyltransferase Erm(42)	AMR	AMR	Macrolide	MACROLIDE
NC_016808_284341..322355	ICE	GCF_000234745.1	Bacteria	Proteobacteria	Gammaproteobacteria	Enterobacterales	Pasteurellaceae	Pasteurella	Pasteurella_multocida	2484	3695	+	floR	chloramphenicol/florfenicol efflux MFS transporter FloR	AMR	AMR	Phenicol	CHLORAMPHENICOL/FLORFENICOL
NC_016809_87550..143609	ICE	GCF_000210875.1	Bacteria	Proteobacteria	Gammaproteobacteria	Enterobacterales	Pasteurellaceae	Haemophilus	Haemophilus_influenzae	36131	36988	+	blaTEM-1	class A broad-spectrum beta-lactamase TEM-1	AMR	AMR	Beta-lactam	BETA-LACTAM
NC_017174_375579..763568	ICE	GCF_000210435.1	Bacteria	Firmicutes_A	Clostridia	Peptostreptococcales	Peptostreptococcaceae	Clostridioides	Clostridioides_difficile	92548	93408	+	ant(6)-Ia	aminoglycoside nucleotidyltransferase ANT(6)-Ia	AMR	AMR	Aminoglycoside	STREPTOMYCIN
NC_017174_375579..763568	ICE	GCF_000210435.1	Bacteria	Firmicutes_A	Clostridia	Peptostreptococcales	Peptostreptococcaceae	Clostridioides	Clostridioides_difficile	94114	94920	+	spw	ANT(9) family aminoglycoside nucleotidyltransferase Spw	AMR	AMR	Aminoglycoside	AMINOGLYCOSIDE
NC_017174_375579..763568	ICE	GCF_000210435.1	Bacteria	Firmicutes_A	Clostridia	Peptostreptococcales	Peptostreptococcaceae	Clostridioides	Clostridioides_difficile	105169	106023	+	ant(6)-Ib	aminoglycoside nucleotidyltransferase ANT(6)-Ib	AMR	AMR	Aminoglycoside	STREPTOMYCIN
NC_017174_375579..763568	ICE	GCF_000210435.1	Bacteria	Firmicutes_A	Clostridia	Peptostreptococcales	Peptostreptococcaceae	Clostridioides	Clostridioides_difficile	189438	190364	+	blaCDD	CDD family class D beta-lactamase	AMR	AMR	Beta-lactam	BETA-LACTAM
NC_017174_375579..763568	ICE	GCF_000210435.1	Bacteria	Firmicutes_A	Clostridia	Peptostreptococcales	Peptostreptococcaceae	Clostridioides	Clostridioides_difficile	102932	104851	+	tet(44)	tetracycline resistance ribosomal protection protein Tet(44)	AMR	AMR	Tetracycline	TETRACYCLINE
NC_017178_338750..584676	ICE	GCF_000210455.1	Bacteria	Firmicutes_A	Clostridia	Peptostreptococcales	Peptostreptococcaceae	Clostridioides	Clostridioides_difficile	137861	138796	+	blaCDD	CDD family class D beta-lactamase	AMR	AMR	Beta-lactam	BETA-LACTAM
NC_017178_3770147..3980118	ICE	GCF_000210455.1	Bacteria	Firmicutes_A	Clostridia	Peptostreptococcales	Peptostreptococcaceae	Clostridioides	Clostridioides_difficile	40659	41192	-	aac(6')-Im	aminoglycoside N-acetyltransferase AAC(6')-Im	AMR	AMR	Aminoglycoside	AMIKACIN/KANAMYCIN/TOBRAMYCIN
NC_017178_3770147..3980118	ICE	GCF_000210455.1	Bacteria	Firmicutes_A	Clostridia	Peptostreptococcales	Peptostreptococcaceae	Clostridioides	Clostridioides_difficile	41239	42135	-	aph(2'')-IIa	aminoglycoside O-phosphotransferase APH(2'')-IIa	AMR	AMR	Aminoglycoside	AMIKACIN/GENTAMICIN/KANAMYCIN/TOBRAMYCIN
NC_017179_355217..600926	ICE	GCF_000211235.1	Bacteria	Firmicutes_A	Clostridia	Peptostreptococcales	Peptostreptococcaceae	Clostridioides	Clostridioides_difficile	137890	138825	+	blaCDD	CDD family class D beta-lactamase	AMR	AMR	Beta-lactam	BETA-LACTAM
NC_017331_448136..539111	ICE	GCF_000027045.1	Bacteria	Firmicutes	Bacilli	Staphylococcales	Staphylococcaceae	Staphylococcus	Staphylococcus_aureus	42470	44386	-	tet(M)	tetracycline resistance ribosomal protection protein Tet(M)	AMR	AMR	Tetracycline	TETRACYCLINE
NC_017331_448136..539111	ICE	GCF_000027045.1	Bacteria	Firmicutes	Bacilli	Staphylococcales	Staphylococcaceae	Staphylococcus	Staphylococcus_aureus	54131	54625	-	dfrG	trimethoprim-resistant dihydrofolate reductase DfrG	AMR	AMR	Trimethoprim	TRIMETHOPRIM
NC_017331_68127..89620	IME	GCF_000027045.1	Bacteria	Firmicutes	Bacilli	Staphylococcales	Staphylococcaceae	Staphylococcus	Staphylococcus_aureus	8704	10707	-	mecA	PBP2a family beta-lactam-resistant peptidoglycan transpeptidase MecA	AMR	AMR	Beta-lactam	METHICILLIN
NC_017331_68127..89620	IME	GCF_000027045.1	Bacteria	Firmicutes	Bacilli	Staphylococcales	Staphylococcaceae	Staphylococcus	Staphylococcus_aureus	10807	12561	+	mecR1	beta-lactam sensor/signal transducer MecR1	AMR	AMR	Beta-lactam	METHICILLIN
NC_017331_68127..89620	IME	GCF_000027045.1	Bacteria	Firmicutes	Bacilli	Staphylococcales	Staphylococcaceae	Staphylococcus	Staphylococcus_aureus	12564	12932	+	mecI	mecA-type methicillin resistance repressor MecI	AMR	AMR	Beta-lactam	METHICILLIN
NC_017331_68127..89620	IME	GCF_000027045.1	Bacteria	Firmicutes	Bacilli	Staphylococcales	Staphylococcaceae	Staphylococcus	Staphylococcus_aureus	992	2368	+	tet(K)	tetracycline efflux MFS transporter Tet(K)	AMR	AMR	Tetracycline	TETRACYCLINE
NC_017341_35068..41886	IME	GCF_000145595.1	Bacteria	Firmicutes	Bacilli	Staphylococcales	Staphylococcaceae	Staphylococcus	Staphylococcus_aureus	5903	6670	-	aadD1	aminoglycoside O-nucleotidyltransferase ANT(4')-Ia	AMR	AMR	Aminoglycoside	KANAMYCIN/TOBRAMYCIN
NC_017341_35068..41886	IME	GCF_000145595.1	Bacteria	Firmicutes	Bacilli	Staphylococcales	Staphylococcaceae	Staphylococcus	Staphylococcus_aureus	5282	5683	-	bleO	bleomycin binding protein	AMR	AMR	Bleomycin	BLEOMYCIN
NC_017341_373465..475929	ICE	GCF_000145595.1	Bacteria	Firmicutes	Bacilli	Staphylococcales	Staphylococcaceae	Staphylococcus	Staphylococcus_aureus	57234	59150	-	tet(M)	tetracycline resistance ribosomal protection protein Tet(M)	AMR	AMR	Tetracycline	TETRACYCLINE
NC_017343_24476..66642	IME	GCF_000253135.1	Bacteria	Firmicutes	Bacilli	Staphylococcales	Staphylococcaceae	Staphylococcus	Staphylococcus_aureus	16346	17113	-	aadD1	aminoglycoside O-nucleotidyltransferase ANT(4')-Ia	AMR	AMR	Aminoglycoside	KANAMYCIN/TOBRAMYCIN
NC_017343_24476..66642	IME	GCF_000253135.1	Bacteria	Firmicutes	Bacilli	Staphylococcales	Staphylococcaceae	Staphylococcus	Staphylococcus_aureus	15725	16126	-	bleO	bleomycin binding protein	AMR	AMR	Bleomycin	BLEOMYCIN
NC_017451_555218..608397	ICE	GCF_000165525.1	Bacteria	Proteobacteria	Gammaproteobacteria	Enterobacterales	Pasteurellaceae	Haemophilus	Haemophilus_influenzae	15824	16681	-	blaTEM-1	class A broad-spectrum beta-lactamase TEM-1	AMR	AMR	Beta-lactam	BETA-LACTAM
NC_017617_484681..550214	ICE	GCF_000018185.1	Bacteria	Firmicutes	Bacilli	Lactobacillales	Streptococcaceae	Streptococcus	Streptococcus_suis	27445	29361	+	tet(W)	tetracycline resistance ribosomal protection protein Tet(W)	AMR	AMR	Tetracycline	TETRACYCLINE
NC_017619_809925..940453	ICE	GCF_000231865.1	Bacteria	Firmicutes	Bacilli	Lactobacillales	Streptococcaceae	Streptococcus	Streptococcus_suis	91347	92081	+	erm(B)	23S rRNA (adenine(2058)-N(6))-methyltransferase Erm(B)	AMR	AMR	Macrolide	MACROLIDE
NC_017619_809925..940453	ICE	GCF_000231865.1	Bacteria	Firmicutes	Bacilli	Lactobacillales	Streptococcaceae	Streptococcus	Streptococcus_suis	98613	100529	-	tet(O)	tetracycline resistance ribosomal protection protein Tet(O)	AMR	AMR	Tetracycline	TETRACYCLINE
NC_017729_3731107..3776691	IME	GCF_000258885.1	Bacteria	Firmicutes	Bacilli	Bacillales	Bacillaceae_G	Bacillus_A	Bacillus_A_anthracis	37547	37963	+	fosB2	fosfomycin resistance bacillithiol transferase FosB2	AMR	AMR	Fosfomycin	FOSFOMYCIN
NC_017769_1809587..1850657	ICE	GCF_000251085.2	Bacteria	Firmicutes	Bacilli	Lactobacillales	Streptococcaceae	Streptococcus	Streptococcus_pneumoniae	29534	30994	-	msr(D)	ABC-F type ribosomal protection protein Msr(D)	AMR	AMR	Macrolide	ERYTHROMYCIN
NC_017769_1809587..1850657	ICE	GCF_000251085.2	Bacteria	Firmicutes	Bacilli	Lactobacillales	Streptococcaceae	Streptococcus	Streptococcus_pneumoniae	31117	32331	-	mef(A)	macrolide efflux MFS transporter Mef(A)	AMR	AMR	Macrolide	ERYTHROMYCIN
NC_017769_1809587..1850657	ICE	GCF_000251085.2	Bacteria	Firmicutes	Bacilli	Lactobacillales	Streptococcaceae	Streptococcus	Streptococcus_pneumoniae	25886	27802	+	tet(M)	tetracycline resistance ribosomal protection protein Tet(M)	AMR	AMR	Tetracycline	TETRACYCLINE
NC_018080_5097748..5188381	ICE	GCF_000271365.1	Bacteria	Proteobacteria	Gammaproteobacteria	Pseudomonadales	Pseudomonadaceae	Pseudomonas	Pseudomonas_aeruginosa	16838	17032	+	crpP	ciprofloxacin resistance protein CrpP	AMR	AMR	Quinolone	FLUOROQUINOLONE
NC_020526_609218..636407	IME	GCF_000344765.1	Bacteria	Firmicutes	Bacilli	Lactobacillales	Streptococcaceae	Streptococcus	Streptococcus_suis	12429	14345	+	tet(O)	tetracycline resistance ribosomal protection protein Tet(O)	AMR	AMR	Tetracycline	TETRACYCLINE
NC_020526_609218..636407	IME	GCF_000344765.1	Bacteria	Firmicutes	Bacilli	Lactobacillales	Streptococcaceae	Streptococcus	Streptococcus_suis	14399	15616	+	tet(40)	tetracycline efflux MFS transporter Tet(40)	AMR	AMR	Tetracycline	TETRACYCLINE
NC_020912_5129453..5234036	ICE	GCF_000359505.1	Bacteria	Proteobacteria	Gammaproteobacteria	Pseudomonadales	Pseudomonadaceae	Pseudomonas	Pseudomonas_aeruginosa	14736	14930	+	crpP	ciprofloxacin resistance protein CrpP	AMR	AMR	Quinolone	FLUOROQUINOLONE
NC_021082_2098361..2190547	ICE	GCF_000376645.1	Bacteria	Proteobacteria	Gammaproteobacteria	Enterobacterales	Pasteurellaceae	Mannheimia	Mannheimia_haemolytica	29891	30703	-	aph(3')-Ia	aminoglycoside O-phosphotransferase APH(3')-Ia	AMR	AMR	Aminoglycoside	KANAMYCIN
NC_021082_2098361..2190547	ICE	GCF_000376645.1	Bacteria	Proteobacteria	Gammaproteobacteria	Enterobacterales	Pasteurellaceae	Mannheimia	Mannheimia_haemolytica	31042	31875	-	aph(6)-Id	aminoglycoside O-phosphotransferase APH(6)-Id	AMR	AMR	Aminoglycoside	STREPTOMYCIN
NC_021082_2098361..2190547	ICE	GCF_000376645.1	Bacteria	Proteobacteria	Gammaproteobacteria	Enterobacterales	Pasteurellaceae	Mannheimia	Mannheimia_haemolytica	31878	32702	-	aph(3'')-Ib	aminoglycoside O-phosphotransferase APH(3'')-Ib	AMR	AMR	Aminoglycoside	STREPTOMYCIN
NC_021082_2098361..2190547	ICE	GCF_000376645.1	Bacteria	Proteobacteria	Gammaproteobacteria	Enterobacterales	Pasteurellaceae	Mannheimia	Mannheimia_haemolytica	32850	33662	-	sul2	sulfonamide-resistant dihydropteroate synthase Sul2	AMR	AMR	Sulfonamide	SULFONAMIDE
NC_021082_2098361..2190547	ICE	GCF_000376645.1	Bacteria	Proteobacteria	Gammaproteobacteria	Enterobacterales	Pasteurellaceae	Mannheimia	Mannheimia_haemolytica	80623	81822	+	tet(H)	tetracycline efflux MFS transporter Tet(H)	AMR	AMR	Tetracycline	TETRACYCLINE
NC_021175_1589082..1611514	ICE	GCF_000385925.1	Bacteria	Firmicutes	Bacilli	Lactobacillales	Streptococcaceae	Streptococcus	Streptococcus_cristatus_B	4813	5547	+	erm(B)	23S rRNA (adenine(2058)-N(6))-methyltransferase Erm(B)	AMR	AMR	Macrolide	MACROLIDE
NC_021175_1589082..1611514	ICE	GCF_000385925.1	Bacteria	Firmicutes	Bacilli	Lactobacillales	Streptococcaceae	Streptococcus	Streptococcus_cristatus_B	15467	17383	+	tet(M)	tetracycline resistance ribosomal protection protein Tet(M)	AMR	AMR	Tetracycline	TETRACYCLINE
NC_021213_578152..613634	ICE	GCF_000390245.1	Bacteria	Firmicutes	Bacilli	Lactobacillales	Streptococcaceae	Streptococcus	Streptococcus_suis	21648	23564	+	tet(M)	tetracycline resistance ribosomal protection protein Tet(M)	AMR	AMR	Tetracycline	TETRACYCLINE
NC_021485_568505..670314	ICE	GCF_000427035.1	Bacteria	Firmicutes	Bacilli	Lactobacillales	Streptococcaceae	Streptococcus	Streptococcus_agalactiae	26879	28795	-	tet(M)	tetracycline resistance ribosomal protection protein Tet(M)	AMR	AMR	Tetracycline	TETRACYCLINE
NC_021577_1023533..1126247	ICE	GCF_000414035.1	Bacteria	Proteobacteria	Gammaproteobacteria	Pseudomonadales	Pseudomonadaceae	Pseudomonas	Pseudomonas_aeruginosa	84027	84221	-	crpP	ciprofloxacin resistance protein CrpP	AMR	AMR	Quinolone	FLUOROQUINOLONE
NC_021670_398250..501027	ICE	GCF_000418345.1	Bacteria	Firmicutes	Bacilli	Staphylococcales	Staphylococcaceae	Staphylococcus	Staphylococcus_aureus	8928	9719	-	aph(3')-IIIa	aminoglycoside O-phosphotransferase APH(3')-IIIa	AMR	AMR	Aminoglycoside	AMIKACIN/KANAMYCIN
NC_021670_398250..501027	ICE	GCF_000418345.1	Bacteria	Firmicutes	Bacilli	Staphylococcales	Staphylococcaceae	Staphylococcus	Staphylococcus_aureus	10342	11247	-	ant(6)-Ia	aminoglycoside nucleotidyltransferase ANT(6)-Ia	AMR	AMR	Aminoglycoside	STREPTOMYCIN
NC_021670_398250..501027	ICE	GCF_000418345.1	Bacteria	Firmicutes	Bacilli	Staphylococcales	Staphylococcaceae	Staphylococcus	Staphylococcus_aureus	9815	10342	-	sat4	streptothricin N-acetyltransferase Sat4	AMR	AMR	Streptothricin	STREPTOTHRICIN
NC_021670_398250..501027	ICE	GCF_000418345.1	Bacteria	Firmicutes	Bacilli	Staphylococcales	Staphylococcaceae	Staphylococcus	Staphylococcus_aureus	57546	58607	-	tet(M)	tetracycline resistance ribosomal protection protein Tet(M)	AMR	AMR	Tetracycline	TETRACYCLINE
NC_021900_1505059..1596648	ICE	GCF_000441535.1	Bacteria	Firmicutes	Bacilli	Lactobacillales	Streptococcaceae	Streptococcus	Streptococcus_lutetiensis	37213	39129	+	tet(M)	tetracycline resistance ribosomal protection protein Tet(M)	AMR	AMR	Tetracycline	TETRACYCLINE
NC_022226_24482..72895	IME	GCF_000463055.1	Bacteria	Firmicutes	Bacilli	Staphylococcales	Staphylococcaceae	Staphylococcus	Staphylococcus_aureus	16349	17116	-	aadD1	aminoglycoside O-nucleotidyltransferase ANT(4')-Ia	AMR	AMR	Aminoglycoside	KANAMYCIN/TOBRAMYCIN
NC_022226_24482..72895	IME	GCF_000463055.1	Bacteria	Firmicutes	Bacilli	Staphylococcales	Staphylococcaceae	Staphylococcus	Staphylococcus_aureus	18394	20397	-	mecA	PBP2a family beta-lactam-resistant peptidoglycan transpeptidase MecA	AMR	AMR	Beta-lactam	METHICILLIN
NC_022226_24482..72895	IME	GCF_000463055.1	Bacteria	Firmicutes	Bacilli	Staphylococcales	Staphylococcaceae	Staphylococcus	Staphylococcus_aureus	20497	21471	+	mecR1	beta-lactam sensor/signal transducer MecR1	AMR	AMR	Beta-lactam	METHICILLIN
NC_022226_24482..72895	IME	GCF_000463055.1	Bacteria	Firmicutes	Bacilli	Staphylococcales	Staphylococcaceae	Staphylococcus	Staphylococcus_aureus	15728	16129	-	bleO	bleomycin binding protein	AMR	AMR	Bleomycin	BLEOMYCIN
NC_022236_1146495..1340017	ICE	GCF_000463395.1	Bacteria	Firmicutes	Bacilli	Lactobacillales	Streptococcaceae	Streptococcus	Streptococcus_constellatus	128831	130747	-	tet(32)	tetracycline resistance ribosomal protection protein Tet(32)	AMR	AMR	Tetracycline	TETRACYCLINE
NC_022237_642560..709668	ICE	GCF_000463385.1	Bacteria	Firmicutes	Bacilli	Lactobacillales	Streptococcaceae	Streptococcus	Streptococcus_intermedius	1923	2657	+	erm(B)	23S rRNA (adenine(2058)-N(6))-methyltransferase Erm(B)	AMR	AMR	Macrolide	MACROLIDE
NC_022237_642560..709668	ICE	GCF_000463385.1	Bacteria	Firmicutes	Bacilli	Lactobacillales	Streptococcaceae	Streptococcus	Streptococcus_intermedius	11452	13368	+	tet(M)	tetracycline resistance ribosomal protection protein Tet(M)	AMR	AMR	Tetracycline	TETRACYCLINE
NC_022238_24945..107292	ICE	GCF_000463425.1	Bacteria	Firmicutes	Bacilli	Lactobacillales	Streptococcaceae	Streptococcus	Streptococcus_constellatus	43283	45199	-	tet(M)	tetracycline resistance ribosomal protection protein Tet(M)	AMR	AMR	Tetracycline	TETRACYCLINE
NC_022245_1146724..1340246	ICE	GCF_000463445.1	Bacteria	Firmicutes	Bacilli	Lactobacillales	Streptococcaceae	Streptococcus	Streptococcus_constellatus	128831	130747	-	tet(32)	tetracycline resistance ribosomal protection protein Tet(32)	AMR	AMR	Tetracycline	TETRACYCLINE
NC_022604_34796..75605	IME	GCF_000485885.1	Bacteria	Firmicutes	Bacilli	Staphylococcales	Staphylococcaceae	Staphylococcus	Staphylococcus_aureus	13838	14617	+	ant(9)-Ia	aminoglycoside nucleotidyltransferase ANT(9)-Ia	AMR	AMR	Aminoglycoside	SPECTINOMYCIN
NC_022604_34796..75605	IME	GCF_000485885.1	Bacteria	Firmicutes	Bacilli	Staphylococcales	Staphylococcaceae	Staphylococcus	Staphylococcus_aureus	14749	15477	-	erm(A)	23S rRNA (adenine(2058)-N(6))-methyltransferase Erm(A)	AMR	AMR	Macrolide	MACROLIDE
NC_022604_34796..75605	IME	GCF_000485885.1	Bacteria	Firmicutes	Bacilli	Staphylococcales	Staphylococcaceae	Staphylococcus	Staphylococcus_aureus	32617	33378	+	tet(K)	tetracycline efflux MFS transporter Tet(K)	AMR	AMR	Tetracycline	TETRACYCLINE
NC_022604_399265..490242	ICE	GCF_000485885.1	Bacteria	Firmicutes	Bacilli	Staphylococcales	Staphylococcaceae	Staphylococcus	Staphylococcus_aureus	42471	44387	-	tet(M)	tetracycline resistance ribosomal protection protein Tet(M)	AMR	AMR	Tetracycline	TETRACYCLINE
NC_022604_399265..490242	ICE	GCF_000485885.1	Bacteria	Firmicutes	Bacilli	Staphylococcales	Staphylococcaceae	Staphylococcus	Staphylococcus_aureus	54133	54627	-	dfrG	trimethoprim-resistant dihydrofolate reductase DfrG	AMR	AMR	Trimethoprim	TRIMETHOPRIM
NC_022806_5021959..5124759	ICE	GCF_000496645.1	Bacteria	Proteobacteria	Gammaproteobacteria	Pseudomonadales	Pseudomonadaceae	Pseudomonas	Pseudomonas_aeruginosa	87714	87821	-	crpP	ciprofloxacin resistance protein CrpP	AMR	AMR	Quinolone	FLUOROQUINOLONE
NC_022808_4518241..4621030	ICE	GCF_000496605.2	Bacteria	Proteobacteria	Gammaproteobacteria	Pseudomonadales	Pseudomonadaceae	Pseudomonas	Pseudomonas_aeruginosa	14981	15088	+	crpP	ciprofloxacin resistance protein CrpP	AMR	AMR	Quinolone	FLUOROQUINOLONE
NC_023019_5252992..5341025	ICE	GCF_000504045.1	Bacteria	Proteobacteria	Gammaproteobacteria	Pseudomonadales	Pseudomonadaceae	Pseudomonas	Pseudomonas_aeruginosa	16713	16907	+	crpP	ciprofloxacin resistance protein CrpP	AMR	AMR	Quinolone	FLUOROQUINOLONE
NZ_AP014651_5233625..5342651	ICE	GCF_001547955.1	Bacteria	Proteobacteria	Gammaproteobacteria	Pseudomonadales	Pseudomonadaceae	Pseudomonas	Pseudomonas_aeruginosa	59531	60061	+	ant(2'')-Ia	aminoglycoside nucleotidyltransferase ANT(2'')-Ia	AMR	AMR	Aminoglycoside	GENTAMICIN/KANAMYCIN/TOBRAMYCIN
NZ_AP014651_5233625..5342651	ICE	GCF_001547955.1	Bacteria	Proteobacteria	Gammaproteobacteria	Pseudomonadales	Pseudomonadaceae	Pseudomonas	Pseudomonas_aeruginosa	58658	59395	+	blaIMP-1	subclass B1 metallo-beta-lactamase IMP-1	AMR	AMR	Beta-lactam	CARBAPENEM
NZ_AP014651_5233625..5342651	ICE	GCF_001547955.1	Bacteria	Proteobacteria	Gammaproteobacteria	Pseudomonadales	Pseudomonadaceae	Pseudomonas	Pseudomonas_aeruginosa	61750	62961	+	floR2	chloramphenicol/florfenicol efflux MFS transporter FloR2	AMR	AMR	Phenicol	CHLORAMPHENICOL/FLORFENICOL
NZ_AP014651_5233625..5342651	ICE	GCF_001547955.1	Bacteria	Proteobacteria	Gammaproteobacteria	Pseudomonadales	Pseudomonadaceae	Pseudomonas	Pseudomonas_aeruginosa	60221	60565	+	qacEdelta1	quaternary ammonium compound efflux SMR transporter QacE delta 1	STRESS	BIOCIDE	Quaternary ammonium	QUATERNARY AMMONIUM
NZ_AP014651_5233625..5342651	ICE	GCF_001547955.1	Bacteria	Proteobacteria	Gammaproteobacteria	Pseudomonadales	Pseudomonadaceae	Pseudomonas	Pseudomonas_aeruginosa	60562	61089	+	sul1	sulfonamide-resistant dihydropteroate synthase Sul1	AMR	AMR	Sulfonamide	SULFONAMIDE
NZ_AP014651_5233625..5342651	ICE	GCF_001547955.1	Bacteria	Proteobacteria	Gammaproteobacteria	Pseudomonadales	Pseudomonadaceae	Pseudomonas	Pseudomonas_aeruginosa	68494	69342	+	sul1	sulfonamide-resistant dihydropteroate synthase Sul1	AMR	AMR	Sulfonamide	SULFONAMIDE
NZ_AP014651_5233625..5342651	ICE	GCF_001547955.1	Bacteria	Proteobacteria	Gammaproteobacteria	Pseudomonadales	Pseudomonadaceae	Pseudomonas	Pseudomonas_aeruginosa	63901	65073	+	tet(G)	tetracycline efflux MFS transporter Tet(G)	AMR	AMR	Tetracycline	TETRACYCLINE
NZ_AP014651_5699825..5782875	ICE	GCF_001547955.1	Bacteria	Proteobacteria	Gammaproteobacteria	Pseudomonadales	Pseudomonadaceae	Pseudomonas	Pseudomonas_aeruginosa	17182	17376	+	crpP	ciprofloxacin resistance protein CrpP	AMR	AMR	Quinolone	FLUOROQUINOLONE
NZ_AP014652_24482..72894	IME	GCF_001549655.1	Bacteria	Firmicutes	Bacilli	Staphylococcales	Staphylococcaceae	Staphylococcus	Staphylococcus_aureus	16348	17115	-	aadD1	aminoglycoside O-nucleotidyltransferase ANT(4')-Ia	AMR	AMR	Aminoglycoside	KANAMYCIN/TOBRAMYCIN
NZ_AP014652_24482..72894	IME	GCF_001549655.1	Bacteria	Firmicutes	Bacilli	Staphylococcales	Staphylococcaceae	Staphylococcus	Staphylococcus_aureus	18393	20396	-	mecA	PBP2a family beta-lactam-resistant peptidoglycan transpeptidase MecA	AMR	AMR	Beta-lactam	METHICILLIN
NZ_AP014652_24482..72894	IME	GCF_001549655.1	Bacteria	Firmicutes	Bacilli	Staphylococcales	Staphylococcaceae	Staphylococcus	Staphylococcus_aureus	20496	21470	+	mecR1	beta-lactam sensor/signal transducer MecR1	AMR	AMR	Beta-lactam	METHICILLIN
NZ_AP014652_24482..72894	IME	GCF_001549655.1	Bacteria	Firmicutes	Bacilli	Staphylococcales	Staphylococcaceae	Staphylococcus	Staphylococcus_aureus	15727	16128	-	bleO	bleomycin binding protein	AMR	AMR	Bleomycin	BLEOMYCIN
NZ_AP014653_24482..72894	IME	GCF_001549675.1	Bacteria	Firmicutes	Bacilli	Staphylococcales	Staphylococcaceae	Staphylococcus	Staphylococcus_aureus	16348	17115	-	aadD1	aminoglycoside O-nucleotidyltransferase ANT(4')-Ia	AMR	AMR	Aminoglycoside	KANAMYCIN/TOBRAMYCIN
NZ_AP014653_24482..72894	IME	GCF_001549675.1	Bacteria	Firmicutes	Bacilli	Staphylococcales	Staphylococcaceae	Staphylococcus	Staphylococcus_aureus	18393	20396	-	mecA	PBP2a family beta-lactam-resistant peptidoglycan transpeptidase MecA	AMR	AMR	Beta-lactam	METHICILLIN
NZ_AP014653_24482..72894	IME	GCF_001549675.1	Bacteria	Firmicutes	Bacilli	Staphylococcales	Staphylococcaceae	Staphylococcus	Staphylococcus_aureus	20496	21470	+	mecR1	beta-lactam sensor/signal transducer MecR1	AMR	AMR	Beta-lactam	METHICILLIN
NZ_AP014653_24482..72894	IME	GCF_001549675.1	Bacteria	Firmicutes	Bacilli	Staphylococcales	Staphylococcaceae	Staphylococcus	Staphylococcus_aureus	15727	16128	-	bleO	bleomycin binding protein	AMR	AMR	Bleomycin	BLEOMYCIN
NZ_AP014833_1688015..1732643	IME	GCF_002356575.1	Bacteria	Firmicutes	Bacilli	Bacillales	Bacillaceae_G	Bacillus_A	Bacillus_A_anthracis	2639	3055	-	fosB2	fosfomycin resistance bacillithiol transferase FosB2	AMR	AMR	Fosfomycin	FOSFOMYCIN
NZ_AP014839_5301494..5407295	ICE	GCF_001548135.1	Bacteria	Proteobacteria	Gammaproteobacteria	Pseudomonadales	Pseudomonadaceae	Pseudomonas	Pseudomonas_aeruginosa	18609	18803	+	crpP	ciprofloxacin resistance protein CrpP	AMR	AMR	Quinolone	FLUOROQUINOLONE
NZ_AP014956_1971817..2014389	ICE	GCF_002356175.1	Bacteria	Firmicutes	Bacilli	Staphylococcales	Staphylococcaceae	Staphylococcus	Staphylococcus_capitis	32066	33982	+	tet(M)	tetracycline resistance ribosomal protection protein Tet(M)	AMR	AMR	Tetracycline	TETRACYCLINE
NZ_AP014956_24008..50515	IME	GCF_002356175.1	Bacteria	Firmicutes	Bacilli	Staphylococcales	Staphylococcaceae	Staphylococcus	Staphylococcus_capitis	16044	16811	-	aadD1	aminoglycoside O-nucleotidyltransferase ANT(4')-Ia	AMR	AMR	Aminoglycoside	KANAMYCIN/TOBRAMYCIN
NZ_AP014956_24008..50515	IME	GCF_002356175.1	Bacteria	Firmicutes	Bacilli	Staphylococcales	Staphylococcaceae	Staphylococcus	Staphylococcus_capitis	20216	22219	-	mecA	PBP2a family beta-lactam-resistant peptidoglycan transpeptidase MecA	AMR	AMR	Beta-lactam	METHICILLIN
NZ_AP014956_24008..50515	IME	GCF_002356175.1	Bacteria	Firmicutes	Bacilli	Staphylococcales	Staphylococcaceae	Staphylococcus	Staphylococcus_capitis	22319	24073	+	mecR1	beta-lactam sensor/signal transducer MecR1	AMR	AMR	Beta-lactam	METHICILLIN
NZ_AP014956_24008..50515	IME	GCF_002356175.1	Bacteria	Firmicutes	Bacilli	Staphylococcales	Staphylococcaceae	Staphylococcus	Staphylococcus_capitis	24076	24444	+	mecI	mecA-type methicillin resistance repressor MecI	AMR	AMR	Beta-lactam	METHICILLIN
NZ_AP014956_24008..50515	IME	GCF_002356175.1	Bacteria	Firmicutes	Bacilli	Staphylococcales	Staphylococcaceae	Staphylococcus	Staphylococcus_capitis	15423	15824	-	bleO	bleomycin binding protein	AMR	AMR	Bleomycin	BLEOMYCIN
NZ_AP017302_2527206..2615773	ICE	GCF_001548335.1	Bacteria	Proteobacteria	Gammaproteobacteria	Pseudomonadales	Pseudomonadaceae	Pseudomonas	Pseudomonas_aeruginosa	81726	82277	+	aac(6')-Ib	AAC(6')-Ib family aminoglycoside 6'-N-acetyltransferase	AMR	AMR	Aminoglycoside	GENTAMICIN
NZ_AP017302_2527206..2615773	ICE	GCF_001548335.1	Bacteria	Proteobacteria	Gammaproteobacteria	Pseudomonadales	Pseudomonadaceae	Pseudomonas	Pseudomonas_aeruginosa	82691	83467	+	rmtF2	16S rRNA (guanine(1405)-N(7))-methyltransferase RmtF2	AMR	AMR	Aminoglycoside	AMINOGLYCOSIDE
NZ_AP017302_2527206..2615773	ICE	GCF_001548335.1	Bacteria	Proteobacteria	Gammaproteobacteria	Pseudomonadales	Pseudomonadaceae	Pseudomonas	Pseudomonas_aeruginosa	80531	81283	+	blaDIM-1	subclass B1 metallo-beta-lactamase DIM-1	AMR	AMR	Beta-lactam	CARBAPENEM
NZ_AP017302_2527206..2615773	ICE	GCF_001548335.1	Bacteria	Proteobacteria	Gammaproteobacteria	Pseudomonadales	Pseudomonadaceae	Pseudomonas	Pseudomonas_aeruginosa	85122	85751	-	catB	type B chloramphenicol O-acetyltransferase	AMR	AMR	Phenicol	CHLORAMPHENICOL
NZ_AP017302_2527206..2615773	ICE	GCF_001548335.1	Bacteria	Proteobacteria	Gammaproteobacteria	Pseudomonadales	Pseudomonadaceae	Pseudomonas	Pseudomonas_aeruginosa	81361	81594	+	dfrB5	trimethoprim-resistant dihydrofolate reductase DfrB5	AMR	AMR	Trimethoprim	TRIMETHOPRIM
NZ_AP017971_1050551..1104336	ICE	GCF_002357995.1	Bacteria	Firmicutes	Bacilli	Lactobacillales	Streptococcaceae	Streptococcus	Streptococcus_pneumoniae	15787	16521	-	erm(B)	23S rRNA (adenine(2058)-N(6))-methyltransferase Erm(B)	AMR	AMR	Macrolide	MACROLIDE
NZ_AP017971_1050551..1104336	ICE	GCF_002357995.1	Bacteria	Firmicutes	Bacilli	Lactobacillales	Streptococcaceae	Streptococcus	Streptococcus_pneumoniae	18429	19643	+	mef(A)	macrolide efflux MFS transporter Mef(A)	AMR	AMR	Macrolide	ERYTHROMYCIN
NZ_AP017971_1050551..1104336	ICE	GCF_002357995.1	Bacteria	Firmicutes	Bacilli	Lactobacillales	Streptococcaceae	Streptococcus	Streptococcus_pneumoniae	19766	21226	+	msr(D)	ABC-F type ribosomal protection protein Msr(D)	AMR	AMR	Macrolide	ERYTHROMYCIN
NZ_AP017971_1050551..1104336	ICE	GCF_002357995.1	Bacteria	Firmicutes	Bacilli	Lactobacillales	Streptococcaceae	Streptococcus	Streptococcus_pneumoniae	22958	24874	-	tet(M)	tetracycline resistance ribosomal protection protein Tet(M)	AMR	AMR	Tetracycline	TETRACYCLINE
NZ_AP018338_662732..778701	ICE	GCF_002356415.1	Bacteria	Firmicutes	Bacilli	Lactobacillales	Streptococcaceae	Streptococcus	Streptococcus_oralis_F	45305	46519	+	mef(A)	macrolide efflux MFS transporter Mef(A)	AMR	AMR	Macrolide	ERYTHROMYCIN
NZ_AP018338_662732..778701	ICE	GCF_002356415.1	Bacteria	Firmicutes	Bacilli	Lactobacillales	Streptococcaceae	Streptococcus	Streptococcus_oralis_F	46642	48102	+	msr(D)	ABC-F type ribosomal protection protein Msr(D)	AMR	AMR	Macrolide	ERYTHROMYCIN
NZ_AP018338_662732..778701	ICE	GCF_002356415.1	Bacteria	Firmicutes	Bacilli	Lactobacillales	Streptococcaceae	Streptococcus	Streptococcus_oralis_F	49834	51750	-	tet(M)	tetracycline resistance ribosomal protection protein Tet(M)	AMR	AMR	Tetracycline	TETRACYCLINE
NZ_AP018443_3731604..3777178	IME	GCF_000534935.2	Bacteria	Firmicutes	Bacilli	Bacillales	Bacillaceae_G	Bacillus_A	Bacillus_A_anthracis	37538	37954	+	fosB2	fosfomycin resistance bacillithiol transferase FosB2	AMR	AMR	Fosfomycin	FOSFOMYCIN
NZ_AP018532_1734570..1849332	ICE	GCF_003574015.1	Bacteria	Firmicutes_A	Clostridia	Oscillospirales	Oscillospiraceae	Dysosmobacter	Dysosmobacter_welbionis	39664	41580	-	tet(W)	tetracycline resistance ribosomal protection protein Tet(W)	AMR	AMR	Tetracycline	TETRACYCLINE
NZ_AP018538_2853969..2882779	ICE	GCF_003966385.1	Bacteria	Firmicutes	Bacilli	Lactobacillales	Enterococcaceae	Enterococcus	Enterococcus_faecalis	16811	18727	+	tet(M)	tetracycline resistance ribosomal protection protein Tet(M)	AMR	AMR	Tetracycline	TETRACYCLINE
NZ_AP018543_2850901..2879711	ICE	GCF_003966405.1	Bacteria	Firmicutes	Bacilli	Lactobacillales	Enterococcaceae	Enterococcus	Enterococcus_faecalis	16811	18727	+	tet(M)	tetracycline resistance ribosomal protection protein Tet(M)	AMR	AMR	Tetracycline	TETRACYCLINE
NZ_AP018726_1050489..1157647	ICE	GCF_003967135.1	Bacteria	Firmicutes	Bacilli	Lactobacillales	Streptococcaceae	Streptococcus	Streptococcus_dysgalactiae	502	1665	-	tet(M)	tetracycline resistance ribosomal protection protein Tet(M)	AMR	AMR	Tetracycline	TETRACYCLINE
NZ_AP018935_1313665..1408927	ICE	GCF_003966545.1	Bacteria	Firmicutes	Bacilli	Lactobacillales	Streptococcaceae	Streptococcus	Streptococcus_agalactiae	75803	76531	-	erm(A)	23S rRNA (adenine(2058)-N(6))-methyltransferase Erm(A)	AMR	AMR	Macrolide	MACROLIDE
NZ_AP018935_907226..987148	ICE	GCF_003966545.1	Bacteria	Firmicutes	Bacilli	Lactobacillales	Streptococcaceae	Streptococcus	Streptococcus_agalactiae	43653	45569	-	tet(M)	tetracycline resistance ribosomal protection protein Tet(M)	AMR	AMR	Tetracycline	TETRACYCLINE
NZ_AP018937_912386..1085658	ICE	GCF_003966505.1	Bacteria	Firmicutes	Bacilli	Lactobacillales	Streptococcaceae	Streptococcus	Streptococcus_pneumoniae	131859	132593	-	erm(B)	23S rRNA (adenine(2058)-N(6))-methyltransferase Erm(B)	AMR	AMR	Macrolide	MACROLIDE
NZ_AP018937_912386..1085658	ICE	GCF_003966505.1	Bacteria	Firmicutes	Bacilli	Lactobacillales	Streptococcaceae	Streptococcus	Streptococcus_pneumoniae	161727	162374	+	catA	type A-9 chloramphenicol O-acetyltransferase	AMR	AMR	Phenicol	CHLORAMPHENICOL
NZ_AP018937_912386..1085658	ICE	GCF_003966505.1	Bacteria	Firmicutes	Bacilli	Lactobacillales	Streptococcaceae	Streptococcus	Streptococcus_pneumoniae	133521	135437	-	tet(M)	tetracycline resistance ribosomal protection protein Tet(M)	AMR	AMR	Tetracycline	TETRACYCLINE
NZ_AP019192_1093953..1138954	ICE	GCF_003967155.2	Bacteria	Firmicutes	Bacilli	Lactobacillales	Streptococcaceae	Streptococcus	Streptococcus_pneumoniae	15666	16313	+	catA	type A-9 chloramphenicol O-acetyltransferase	AMR	AMR	Phenicol	CHLORAMPHENICOL
NZ_AP019305_1829155..1936381	ICE	GCF_003945405.1	Bacteria	Firmicutes	Bacilli	Staphylococcales	Staphylococcaceae	Staphylococcus	Staphylococcus_aureus	61718	63634	-	tet(M)	tetracycline resistance ribosomal protection protein Tet(M)	AMR	AMR	Tetracycline	TETRACYCLINE
NZ_AP019306_1958650..2045042	ICE	GCF_003945425.1	Bacteria	Firmicutes	Bacilli	Staphylococcales	Staphylococcaceae	Staphylococcus	Staphylococcus_aureus	44583	46499	-	tet(M)	tetracycline resistance ribosomal protection protein Tet(M)	AMR	AMR	Tetracycline	TETRACYCLINE
NZ_AP019542_30175..78468	IME	GCF_009176765.1	Bacteria	Firmicutes	Bacilli	Staphylococcales	Staphylococcaceae	Staphylococcus	Staphylococcus_aureus	10231	10998	-	aadD1	aminoglycoside O-nucleotidyltransferase ANT(4')-Ia	AMR	AMR	Aminoglycoside	KANAMYCIN/TOBRAMYCIN
NZ_AP019542_30175..78468	IME	GCF_009176765.1	Bacteria	Firmicutes	Bacilli	Staphylococcales	Staphylococcaceae	Staphylococcus	Staphylococcus_aureus	26232	27011	-	ant(9)-Ia	aminoglycoside nucleotidyltransferase ANT(9)-Ia	AMR	AMR	Aminoglycoside	SPECTINOMYCIN
NZ_AP019542_30175..78468	IME	GCF_009176765.1	Bacteria	Firmicutes	Bacilli	Staphylococcales	Staphylococcaceae	Staphylococcus	Staphylococcus_aureus	14404	16407	-	mecA	PBP2a family beta-lactam-resistant peptidoglycan transpeptidase MecA	AMR	AMR	Beta-lactam	METHICILLIN
NZ_AP019542_30175..78468	IME	GCF_009176765.1	Bacteria	Firmicutes	Bacilli	Staphylococcales	Staphylococcaceae	Staphylococcus	Staphylococcus_aureus	16507	18261	+	mecR1	beta-lactam sensor/signal transducer MecR1	AMR	AMR	Beta-lactam	METHICILLIN
NZ_AP019542_30175..78468	IME	GCF_009176765.1	Bacteria	Firmicutes	Bacilli	Staphylococcales	Staphylococcaceae	Staphylococcus	Staphylococcus_aureus	18264	18632	+	mecI	mecA-type methicillin resistance repressor MecI	AMR	AMR	Beta-lactam	METHICILLIN
NZ_AP019542_30175..78468	IME	GCF_009176765.1	Bacteria	Firmicutes	Bacilli	Staphylococcales	Staphylococcaceae	Staphylococcus	Staphylococcus_aureus	9610	10011	-	bleO	bleomycin binding protein	AMR	AMR	Bleomycin	BLEOMYCIN
NZ_AP019542_30175..78468	IME	GCF_009176765.1	Bacteria	Firmicutes	Bacilli	Staphylococcales	Staphylococcaceae	Staphylococcus	Staphylococcus_aureus	25372	26100	+	erm(A)	23S rRNA (adenine(2058)-N(6))-methyltransferase Erm(A)	AMR	AMR	Macrolide	MACROLIDE
NZ_AP019543_31507..79800	IME	GCF_009176785.1	Bacteria	Firmicutes	Bacilli	Staphylococcales	Staphylococcaceae	Staphylococcus	Staphylococcus_aureus	10231	10998	-	aadD1	aminoglycoside O-nucleotidyltransferase ANT(4')-Ia	AMR	AMR	Aminoglycoside	KANAMYCIN/TOBRAMYCIN
NZ_AP019543_31507..79800	IME	GCF_009176785.1	Bacteria	Firmicutes	Bacilli	Staphylococcales	Staphylococcaceae	Staphylococcus	Staphylococcus_aureus	26232	27011	-	ant(9)-Ia	aminoglycoside nucleotidyltransferase ANT(9)-Ia	AMR	AMR	Aminoglycoside	SPECTINOMYCIN
NZ_AP019543_31507..79800	IME	GCF_009176785.1	Bacteria	Firmicutes	Bacilli	Staphylococcales	Staphylococcaceae	Staphylococcus	Staphylococcus_aureus	14404	16407	-	mecA	PBP2a family beta-lactam-resistant peptidoglycan transpeptidase MecA	AMR	AMR	Beta-lactam	METHICILLIN
NZ_AP019543_31507..79800	IME	GCF_009176785.1	Bacteria	Firmicutes	Bacilli	Staphylococcales	Staphylococcaceae	Staphylococcus	Staphylococcus_aureus	16507	18261	+	mecR1	beta-lactam sensor/signal transducer MecR1	AMR	AMR	Beta-lactam	METHICILLIN
NZ_AP019543_31507..79800	IME	GCF_009176785.1	Bacteria	Firmicutes	Bacilli	Staphylococcales	Staphylococcaceae	Staphylococcus	Staphylococcus_aureus	18264	18632	+	mecI	mecA-type methicillin resistance repressor MecI	AMR	AMR	Beta-lactam	METHICILLIN
NZ_AP019543_31507..79800	IME	GCF_009176785.1	Bacteria	Firmicutes	Bacilli	Staphylococcales	Staphylococcaceae	Staphylococcus	Staphylococcus_aureus	9610	10011	-	bleO	bleomycin binding protein	AMR	AMR	Bleomycin	BLEOMYCIN
NZ_AP019543_31507..79800	IME	GCF_009176785.1	Bacteria	Firmicutes	Bacilli	Staphylococcales	Staphylococcaceae	Staphylococcus	Staphylococcus_aureus	25372	26100	+	erm(A)	23S rRNA (adenine(2058)-N(6))-methyltransferase Erm(A)	AMR	AMR	Macrolide	MACROLIDE
NZ_AP019545_30175..79800	IME	GCF_009176875.1	Bacteria	Firmicutes	Bacilli	Staphylococcales	Staphylococcaceae	Staphylococcus	Staphylococcus_aureus	11563	12330	-	aadD1	aminoglycoside O-nucleotidyltransferase ANT(4')-Ia	AMR	AMR	Aminoglycoside	KANAMYCIN/TOBRAMYCIN
NZ_AP019545_30175..79800	IME	GCF_009176875.1	Bacteria	Firmicutes	Bacilli	Staphylococcales	Staphylococcaceae	Staphylococcus	Staphylococcus_aureus	27564	28343	-	ant(9)-Ia	aminoglycoside nucleotidyltransferase ANT(9)-Ia	AMR	AMR	Aminoglycoside	SPECTINOMYCIN
NZ_AP019545_30175..79800	IME	GCF_009176875.1	Bacteria	Firmicutes	Bacilli	Staphylococcales	Staphylococcaceae	Staphylococcus	Staphylococcus_aureus	15736	17739	-	mecA	PBP2a family beta-lactam-resistant peptidoglycan transpeptidase MecA	AMR	AMR	Beta-lactam	METHICILLIN
NZ_AP019545_30175..79800	IME	GCF_009176875.1	Bacteria	Firmicutes	Bacilli	Staphylococcales	Staphylococcaceae	Staphylococcus	Staphylococcus_aureus	17839	19593	+	mecR1	beta-lactam sensor/signal transducer MecR1	AMR	AMR	Beta-lactam	METHICILLIN
NZ_AP019545_30175..79800	IME	GCF_009176875.1	Bacteria	Firmicutes	Bacilli	Staphylococcales	Staphylococcaceae	Staphylococcus	Staphylococcus_aureus	19596	19964	+	mecI	mecA-type methicillin resistance repressor MecI	AMR	AMR	Beta-lactam	METHICILLIN
NZ_AP019545_30175..79800	IME	GCF_009176875.1	Bacteria	Firmicutes	Bacilli	Staphylococcales	Staphylococcaceae	Staphylococcus	Staphylococcus_aureus	10942	11343	-	bleO	bleomycin binding protein	AMR	AMR	Bleomycin	BLEOMYCIN
NZ_AP019545_30175..79800	IME	GCF_009176875.1	Bacteria	Firmicutes	Bacilli	Staphylococcales	Staphylococcaceae	Staphylococcus	Staphylococcus_aureus	26704	27432	+	erm(A)	23S rRNA (adenine(2058)-N(6))-methyltransferase Erm(A)	AMR	AMR	Macrolide	MACROLIDE
NZ_AP019695_2859765..2915563	ICE	GCF_010537155.1	Bacteria	Firmicutes	Bacilli	Erysipelotrichales	Erysipelotrichaceae	Amedibacterium	Amedibacterium_intestinale	50703	51437	-	erm(B)	23S rRNA (adenine(2058)-N(6))-methyltransferase Erm(B)	AMR	AMR	Macrolide	MACROLIDE
NZ_AP019731_2634078..2679647	IME	GCF_006742565.1	Bacteria	Firmicutes	Bacilli	Bacillales	Bacillaceae_G	Bacillus_A	Bacillus_A_anthracis	37583	37951	+	fosB	FosB/FosD family fosfomycin resistance bacillithiol transferase	AMR	AMR	Fosfomycin	FOSFOMYCIN
NZ_AP019735_1186658..1212563	IME	GCF_006542665.1	Bacteria	Bacteroidota	Bacteroidia	Bacteroidales	Rikenellaceae	Alistipes	Alistipes_communis	9829	11751	-	tet(Q)	tetracycline resistance ribosomal protection protein Tet(Q)	AMR	AMR	Tetracycline	TETRACYCLINE
NZ_AP020313_40604..97174	ICE	GCF_008619415.1	Bacteria	Firmicutes	Bacilli	Staphylococcales	Staphylococcaceae	Staphylococcus	Staphylococcus_aureus	18873	19715	-	blaZ	penicillin-hydrolyzing class A beta-lactamase BlaZ	AMR	AMR	Beta-lactam	BETA-LACTAM
NZ_AP020313_40604..97174	ICE	GCF_008619415.1	Bacteria	Firmicutes	Bacilli	Staphylococcales	Staphylococcaceae	Staphylococcus	Staphylococcus_aureus	21569	21946	+	blaI	penicillinase repressor BlaI	AMR	AMR	Beta-lactam	BETA-LACTAM
NZ_AP020318_40604..97174	ICE	GCF_008619935.1	Bacteria	Firmicutes	Bacilli	Staphylococcales	Staphylococcaceae	Staphylococcus	Staphylococcus_aureus	18873	19715	-	blaZ	penicillin-hydrolyzing class A beta-lactamase BlaZ	AMR	AMR	Beta-lactam	BETA-LACTAM
NZ_AP020318_40604..97174	ICE	GCF_008619935.1	Bacteria	Firmicutes	Bacilli	Staphylococcales	Staphylococcaceae	Staphylococcus	Staphylococcus_aureus	21569	21946	+	blaI	penicillinase repressor BlaI	AMR	AMR	Beta-lactam	BETA-LACTAM
NZ_AP020322_1431052..1495110	ICE	GCF_008620175.1	Bacteria	Firmicutes	Bacilli	Staphylococcales	Staphylococcaceae	Staphylococcus	Staphylococcus_aureus	49684	50847	-	tet(M)	tetracycline resistance ribosomal protection protein Tet(M)	AMR	AMR	Tetracycline	TETRACYCLINE
NZ_AP020324_2078510..2108391	IME	GCF_008619075.1	Bacteria	Firmicutes	Bacilli	Staphylococcales	Staphylococcaceae	Staphylococcus	Staphylococcus_aureus	8756	9535	+	ant(9)-Ia	aminoglycoside nucleotidyltransferase ANT(9)-Ia	AMR	AMR	Aminoglycoside	SPECTINOMYCIN
NZ_AP020324_2078510..2108391	IME	GCF_008619075.1	Bacteria	Firmicutes	Bacilli	Staphylococcales	Staphylococcaceae	Staphylococcus	Staphylococcus_aureus	24729	25496	+	aadD1	aminoglycoside O-nucleotidyltransferase ANT(4')-Ia	AMR	AMR	Aminoglycoside	KANAMYCIN/TOBRAMYCIN
NZ_AP020324_2078510..2108391	IME	GCF_008619075.1	Bacteria	Firmicutes	Bacilli	Staphylococcales	Staphylococcaceae	Staphylococcus	Staphylococcus_aureus	17135	17503	-	mecI	mecA-type methicillin resistance repressor MecI	AMR	AMR	Beta-lactam	METHICILLIN
NZ_AP020324_2078510..2108391	IME	GCF_008619075.1	Bacteria	Firmicutes	Bacilli	Staphylococcales	Staphylococcaceae	Staphylococcus	Staphylococcus_aureus	17506	19260	-	mecR1	beta-lactam sensor/signal transducer MecR1	AMR	AMR	Beta-lactam	METHICILLIN
NZ_AP020324_2078510..2108391	IME	GCF_008619075.1	Bacteria	Firmicutes	Bacilli	Staphylococcales	Staphylococcaceae	Staphylococcus	Staphylococcus_aureus	19360	21363	+	mecA	PBP2a family beta-lactam-resistant peptidoglycan transpeptidase MecA	AMR	AMR	Beta-lactam	METHICILLIN
NZ_AP020324_2078510..2108391	IME	GCF_008619075.1	Bacteria	Firmicutes	Bacilli	Staphylococcales	Staphylococcaceae	Staphylococcus	Staphylococcus_aureus	25716	26117	+	bleO	bleomycin binding protein	AMR	AMR	Bleomycin	BLEOMYCIN
NZ_AP020324_2078510..2108391	IME	GCF_008619075.1	Bacteria	Firmicutes	Bacilli	Staphylococcales	Staphylococcaceae	Staphylococcus	Staphylococcus_aureus	9667	10395	-	erm(A)	23S rRNA (adenine(2058)-N(6))-methyltransferase Erm(A)	AMR	AMR	Macrolide	MACROLIDE
NZ_AP021917_1818562..1923853	ICE	GCF_014168615.1	Bacteria	Proteobacteria	Gammaproteobacteria	Enterobacterales	Aeromonadaceae	Aeromonas	Aeromonas_caviae	61709	62542	-	aph(6)-Id	aminoglycoside O-phosphotransferase APH(6)-Id	AMR	AMR	Aminoglycoside	STREPTOMYCIN
NZ_AP021917_1818562..1923853	ICE	GCF_014168615.1	Bacteria	Proteobacteria	Gammaproteobacteria	Enterobacterales	Aeromonadaceae	Aeromonas	Aeromonas_caviae	62545	63369	-	aph(3'')-Ib	aminoglycoside O-phosphotransferase APH(3'')-Ib	AMR	AMR	Aminoglycoside	STREPTOMYCIN
NZ_AP021927_1358622..1382784	IME	GCF_014168635.1	Bacteria	Proteobacteria	Gammaproteobacteria	Enterobacterales	Aeromonadaceae	Aeromonas	Aeromonas_caviae	15567	16391	+	aph(3'')-Ib	aminoglycoside O-phosphotransferase APH(3'')-Ib	AMR	AMR	Aminoglycoside	STREPTOMYCIN
NZ_AP021927_1358622..1382784	IME	GCF_014168635.1	Bacteria	Proteobacteria	Gammaproteobacteria	Enterobacterales	Aeromonadaceae	Aeromonas	Aeromonas_caviae	16394	17227	+	aph(6)-Id	aminoglycoside O-phosphotransferase APH(6)-Id	AMR	AMR	Aminoglycoside	STREPTOMYCIN
NZ_AP021927_1358622..1382784	IME	GCF_014168635.1	Bacteria	Proteobacteria	Gammaproteobacteria	Enterobacterales	Aeromonadaceae	Aeromonas	Aeromonas_caviae	8588	9799	-	floR	chloramphenicol/florfenicol efflux MFS transporter FloR	AMR	AMR	Phenicol	CHLORAMPHENICOL/FLORFENICOL
NZ_AP021927_1358622..1382784	IME	GCF_014168635.1	Bacteria	Proteobacteria	Gammaproteobacteria	Enterobacterales	Aeromonadaceae	Aeromonas	Aeromonas_caviae	1890	2738	+	sul1	sulfonamide-resistant dihydropteroate synthase Sul1	AMR	AMR	Sulfonamide	SULFONAMIDE
NZ_AP022183_2355754..2752347	ICE	GCF_014169495.1	Bacteria	Proteobacteria	Gammaproteobacteria	Enterobacterales	Enterobacteriaceae	Klebsiella	Klebsiella_quasipneumoniae	274205	275062	+	blaOKP-B-1	class A broad-spectrum beta-lactamase OKP-B-1	AMR	AMR	Beta-lactam	BETA-LACTAM
NZ_AP022313_1673123..1744180	ICE	GCF_009810215.1	Bacteria	Bacteroidota	Bacteroidia	Flavobacteriales	Weeksellaceae	Elizabethkingia	Elizabethkingia_anophelis	50996	51817	+	blaOXA-347	class D beta-lactamase OXA-347	AMR	AMR	Beta-lactam	BETA-LACTAM
NZ_AP022313_1673123..1744180	ICE	GCF_009810215.1	Bacteria	Bacteroidota	Bacteroidia	Flavobacteriales	Weeksellaceae	Elizabethkingia	Elizabethkingia_anophelis	31743	32540	-	erm(F)	23S rRNA (adenine(2058)-N(6))-methyltransferase Erm(F)	AMR	AMR	Macrolide	MACROLIDE
NZ_AP022313_1673123..1744180	ICE	GCF_009810215.1	Bacteria	Bacteroidota	Bacteroidia	Flavobacteriales	Weeksellaceae	Elizabethkingia	Elizabethkingia_anophelis	65145	65957	-	sul2	sulfonamide-resistant dihydropteroate synthase Sul2	AMR	AMR	Sulfonamide	SULFONAMIDE
NZ_AP022313_1673123..1744180	ICE	GCF_009810215.1	Bacteria	Bacteroidota	Bacteroidia	Flavobacteriales	Weeksellaceae	Elizabethkingia	Elizabethkingia_anophelis	51974	53137	+	tet(X2)	tetracycline-inactivating monooxygenase Tet(X2)	AMR	AMR	Tetracycline	TETRACYCLINE
NZ_AP022321_1666543..1877554	ICE	GCF_013393365.1	Bacteria	Firmicutes_C	Negativicutes	Veillonellales	Veillonellaceae	Veillonella	Veillonella_nakazawae	29399	30133	-	erm(B)	23S rRNA (adenine(2058)-N(6))-methyltransferase Erm(B)	AMR	AMR	Macrolide	MACROLIDE
NZ_AP022321_1666543..1877554	ICE	GCF_013393365.1	Bacteria	Firmicutes_C	Negativicutes	Veillonellales	Veillonellaceae	Veillonella	Veillonella_nakazawae	31061	32977	-	tet(M)	tetracycline resistance ribosomal protection protein Tet(M)	AMR	AMR	Tetracycline	TETRACYCLINE
NZ_AP022362_93082..216224	ICE	GCF_010725305.1	Bacteria	Proteobacteria	Gammaproteobacteria	Enterobacterales	Enterobacteriaceae	Escherichia	Escherichia_coli	116566	117351	-	aadA5	ANT(3'')-Ia family aminoglycoside nucleotidyltransferase AadA5	AMR	AMR	Aminoglycoside	STREPTOMYCIN
NZ_AP022362_93082..216224	ICE	GCF_010725305.1	Bacteria	Proteobacteria	Gammaproteobacteria	Enterobacterales	Enterobacteriaceae	Escherichia	Escherichia_coli	121332	121883	+	aac(6')-Ib	AAC(6')-Ib family aminoglycoside 6'-N-acetyltransferase	AMR	AMR	Aminoglycoside	GENTAMICIN
NZ_AP022362_93082..216224	ICE	GCF_010725305.1	Bacteria	Proteobacteria	Gammaproteobacteria	Enterobacterales	Enterobacteriaceae	Escherichia	Escherichia_coli	121963	122700	+	blaIMP-6	subclass B1 metallo-beta-lactamase IMP-6	AMR	AMR	Beta-lactam	CARBAPENEM
NZ_AP022362_93082..216224	ICE	GCF_010725305.1	Bacteria	Proteobacteria	Gammaproteobacteria	Enterobacterales	Enterobacteriaceae	Escherichia	Escherichia_coli	108961	109863	+	mph(A)	Mph(A) family macrolide 2'-phosphotransferase	AMR	AMR	Macrolide	MACROLIDE
NZ_AP022362_93082..216224	ICE	GCF_010725305.1	Bacteria	Proteobacteria	Gammaproteobacteria	Enterobacterales	Enterobacteriaceae	Escherichia	Escherichia_coli	116013	116357	-	qacEdelta1	quaternary ammonium compound efflux SMR transporter QacE delta 1	STRESS	BIOCIDE	Quaternary ammonium	QUATERNARY AMMONIUM
NZ_AP022362_93082..216224	ICE	GCF_010725305.1	Bacteria	Proteobacteria	Gammaproteobacteria	Enterobacterales	Enterobacteriaceae	Escherichia	Escherichia_coli	115180	116016	-	sul1	sulfonamide-resistant dihydropteroate synthase Sul1	AMR	AMR	Sulfonamide	SULFONAMIDE
NZ_AP022362_93082..216224	ICE	GCF_010725305.1	Bacteria	Proteobacteria	Gammaproteobacteria	Enterobacterales	Enterobacteriaceae	Escherichia	Escherichia_coli	117485	117955	-	dfrA17	trimethoprim-resistant dihydrofolate reductase DfrA17	AMR	AMR	Trimethoprim	TRIMETHOPRIM
NZ_AP022371_3358839..3435281	IME	GCF_010318885.1	Bacteria	Proteobacteria	Gammaproteobacteria	Enterobacterales	Enterobacteriaceae	Providencia	Providencia_rettgeri_D	34437	34979	-	aac(6')-Ib	AAC(6')-Ib family aminoglycoside 6'-N-acetyltransferase	AMR	AMR	Aminoglycoside	GENTAMICIN
NZ_AP022371_3358839..3435281	IME	GCF_010318885.1	Bacteria	Proteobacteria	Gammaproteobacteria	Enterobacterales	Enterobacteriaceae	Providencia	Providencia_rettgeri_D	25214	25951	-	blaIMP-1	subclass B1 metallo-beta-lactamase IMP-1	AMR	AMR	Beta-lactam	CARBAPENEM
NZ_AP022371_3358839..3435281	IME	GCF_010318885.1	Bacteria	Proteobacteria	Gammaproteobacteria	Enterobacterales	Enterobacteriaceae	Providencia	Providencia_rettgeri_D	29355	30092	-	blaIMP	IMP family subclass B1 metallo-beta-lactamase	AMR	AMR	Beta-lactam	CARBAPENEM
NZ_AP022371_3358839..3435281	IME	GCF_010318885.1	Bacteria	Proteobacteria	Gammaproteobacteria	Enterobacterales	Enterobacteriaceae	Providencia	Providencia_rettgeri_D	33476	34303	-	blaOXA-1	oxacillin-hydrolyzing class D beta-lactamase OXA-1	AMR	AMR	Beta-lactam	CEPHALOSPORIN
NZ_AP022371_3358839..3435281	IME	GCF_010318885.1	Bacteria	Proteobacteria	Gammaproteobacteria	Enterobacterales	Enterobacteriaceae	Providencia	Providencia_rettgeri_D	20220	21038	-	lnu(F)	lincosamide nucleotidyltransferase Lnu(F)	AMR	AMR	Lincosamide	LINCOSAMIDE
NZ_AP022371_3358839..3435281	IME	GCF_010318885.1	Bacteria	Proteobacteria	Gammaproteobacteria	Enterobacterales	Enterobacteriaceae	Providencia	Providencia_rettgeri_D	21165	21794	-	catB8	type B-3 chloramphenicol O-acetyltransferase CatB8	AMR	AMR	Phenicol	CHLORAMPHENICOL
NZ_AP022371_3358839..3435281	IME	GCF_010318885.1	Bacteria	Proteobacteria	Gammaproteobacteria	Enterobacterales	Enterobacteriaceae	Providencia	Providencia_rettgeri_D	19725	20069	-	qacEdelta1	quaternary ammonium compound efflux SMR transporter QacE delta 1	STRESS	BIOCIDE	Quaternary ammonium	QUATERNARY AMMONIUM
NZ_AP022371_3358839..3435281	IME	GCF_010318885.1	Bacteria	Proteobacteria	Gammaproteobacteria	Enterobacterales	Enterobacteriaceae	Providencia	Providencia_rettgeri_D	23802	24638	-	sul1	sulfonamide-resistant dihydropteroate synthase Sul1	AMR	AMR	Sulfonamide	SULFONAMIDE
NZ_AP022371_3358839..3435281	IME	GCF_010318885.1	Bacteria	Proteobacteria	Gammaproteobacteria	Enterobacterales	Enterobacteriaceae	Providencia	Providencia_rettgeri_D	27943	28779	-	sul1	sulfonamide-resistant dihydropteroate synthase Sul1	AMR	AMR	Sulfonamide	SULFONAMIDE
NZ_AP022371_3358839..3435281	IME	GCF_010318885.1	Bacteria	Proteobacteria	Gammaproteobacteria	Enterobacterales	Enterobacteriaceae	Providencia	Providencia_rettgeri_D	32084	32920	-	sul1	sulfonamide-resistant dihydropteroate synthase Sul1	AMR	AMR	Sulfonamide	SULFONAMIDE
NZ_AP022371_3358839..3435281	IME	GCF_010318885.1	Bacteria	Proteobacteria	Gammaproteobacteria	Enterobacterales	Enterobacteriaceae	Providencia	Providencia_rettgeri_D	15426	16628	+	tet(B)	tetracycline efflux MFS transporter Tet(B)	AMR	AMR	Tetracycline	TETRACYCLINE
NZ_AP022371_3358839..3435281	IME	GCF_010318885.1	Bacteria	Proteobacteria	Gammaproteobacteria	Enterobacterales	Enterobacteriaceae	Providencia	Providencia_rettgeri_D	34992	35462	-	dfrA1	trimethoprim-resistant dihydrofolate reductase DfrA1	AMR	AMR	Trimethoprim	TRIMETHOPRIM
NZ_AP022822_2442162..2521982	ICE	GCF_011397115.1	Bacteria	Firmicutes	Bacilli	Lactobacillales	Enterococcaceae	Enterococcus_C	Enterococcus_C_saigonensis	44253	46169	-	tet(M)	tetracycline resistance ribosomal protection protein Tet(M)	AMR	AMR	Tetracycline	TETRACYCLINE
NZ_AP023027_267480..333327	ICE	GCF_014467075.1	Bacteria	Firmicutes_A	Clostridia	Lachnospirales	Lachnospiraceae	Anaerostipes	Anaerostipes_caccae	3684	5600	+	tet(O)	tetracycline resistance ribosomal protection protein Tet(O)	AMR	AMR	Tetracycline	TETRACYCLINE
NZ_AP023049_2796508..2822794	IME	GCF_014163495.1	Bacteria	Bacteroidota	Bacteroidia	Bacteroidales	Rikenellaceae	Alistipes_A	Alistipes_A_indistinctus	10331	12253	-	tet(Q)	tetracycline resistance ribosomal protection protein Tet(Q)	AMR	AMR	Tetracycline	TETRACYCLINE
NZ_AP023321_1145078..1217065	ICE	GCF_015140235.1	Bacteria	Firmicutes_A	Clostridia	Oscillospirales	Acutalibacteraceae	Solibaculum	Solibaculum_mannosilyticum	31064	32980	-	tet(W)	tetracycline resistance ribosomal protection protein Tet(W)	AMR	AMR	Tetracycline	TETRACYCLINE
NZ_AP023322_1377196..1493968	ICE	GCF_015097275.1	Bacteria	Bacteroidota	Bacteroidia	Bacteroidales	Coprobacteraceae	Coprobacter	Coprobacter_secundus	75334	76065	-	erm(G)	23S rRNA (adenine(2058)-N(6))-methyltransferase Erm(G)	AMR	AMR	Macrolide	MACROLIDE
NZ_AP023322_176765..476326	ICE	GCF_015097275.1	Bacteria	Bacteroidota	Bacteroidia	Bacteroidales	Coprobacteraceae	Coprobacter	Coprobacter_secundus	169382	171304	+	tet(Q)	tetracycline resistance ribosomal protection protein Tet(Q)	AMR	AMR	Tetracycline	TETRACYCLINE
NZ_AP023392_1306990..1408301	ICE	GCF_014192525.1	Bacteria	Firmicutes	Bacilli	Lactobacillales	Streptococcaceae	Streptococcus	Streptococcus_suis	47323	47943	-	catP	type A-11 chloramphenicol O-acetyltransferase CatP	AMR	AMR	Phenicol	CHLORAMPHENICOL
NZ_AP023392_947514..1094808	ICE	GCF_014192525.1	Bacteria	Firmicutes	Bacilli	Lactobacillales	Streptococcaceae	Streptococcus	Streptococcus_suis	29238	30101	-	aadE	aminoglycoside 6-adenylyltransferase AadE	AMR	AMR	Aminoglycoside	STREPTOMYCIN
NZ_AP023392_947514..1094808	ICE	GCF_014192525.1	Bacteria	Firmicutes	Bacilli	Lactobacillales	Streptococcaceae	Streptococcus	Streptococcus_suis	26280	28196	+	tet(O)	tetracycline resistance ribosomal protection protein Tet(O)	AMR	AMR	Tetracycline	TETRACYCLINE
NZ_AP024170_36734..48221	IME	GCF_016591995.1	Bacteria	Firmicutes	Bacilli	Staphylococcales	Staphylococcaceae	Staphylococcus	Staphylococcus_aureus	3672	4439	-	aadD1	aminoglycoside O-nucleotidyltransferase ANT(4')-Ia	AMR	AMR	Aminoglycoside	KANAMYCIN/TOBRAMYCIN
NZ_AP024170_36734..48221	IME	GCF_016591995.1	Bacteria	Firmicutes	Bacilli	Staphylococcales	Staphylococcaceae	Staphylococcus	Staphylococcus_aureus	6175	8178	+	mecA	PBP2a family beta-lactam-resistant peptidoglycan transpeptidase MecA	AMR	AMR	Beta-lactam	METHICILLIN
NZ_AP024170_36734..48221	IME	GCF_016591995.1	Bacteria	Firmicutes	Bacilli	Staphylococcales	Staphylococcaceae	Staphylococcus	Staphylococcus_aureus	3051	3452	-	bleO	bleomycin binding protein	AMR	AMR	Bleomycin	BLEOMYCIN
NZ_AP024402_1364588..1418037	ICE	GCF_016861425.1	Bacteria	Proteobacteria	Gammaproteobacteria	Enterobacterales	Aeromonadaceae	Aeromonas	Aeromonas_caviae	16072	16626	+	aac(6')-Ib	AAC(6')-Ib family aminoglycoside 6'-N-acetyltransferase	AMR	AMR	Aminoglycoside	GENTAMICIN
NZ_AP024402_1364588..1418037	ICE	GCF_016861425.1	Bacteria	Proteobacteria	Gammaproteobacteria	Enterobacterales	Aeromonadaceae	Aeromonas	Aeromonas_caviae	17594	18148	+	aac(6')-Ib	AAC(6')-Ib family aminoglycoside 6'-N-acetyltransferase	AMR	AMR	Aminoglycoside	GENTAMICIN
NZ_AP024402_1364588..1418037	ICE	GCF_016861425.1	Bacteria	Proteobacteria	Gammaproteobacteria	Enterobacterales	Aeromonadaceae	Aeromonas	Aeromonas_caviae	18236	18790	+	aac(6')-Ib	AAC(6')-Ib family aminoglycoside 6'-N-acetyltransferase	AMR	AMR	Aminoglycoside	AMIKACIN/KANAMYCIN/TOBRAMYCIN
NZ_AP024402_1364588..1418037	ICE	GCF_016861425.1	Bacteria	Proteobacteria	Gammaproteobacteria	Enterobacterales	Aeromonadaceae	Aeromonas	Aeromonas_caviae	19882	20433	+	aac(6')-Ib11	aminoglycoside N-acetyltransferase AAC(6')-Ib11	AMR	AMR	Aminoglycoside	AMIKACIN/GENTAMICIN/KANAMYCIN/TOBRAMYCIN
NZ_AP024402_1364588..1418037	ICE	GCF_016861425.1	Bacteria	Proteobacteria	Gammaproteobacteria	Enterobacterales	Aeromonadaceae	Aeromonas	Aeromonas_caviae	16706	17443	+	blaIMP-1	subclass B1 metallo-beta-lactamase IMP-1	AMR	AMR	Beta-lactam	CARBAPENEM
NZ_AP024402_1364588..1418037	ICE	GCF_016861425.1	Bacteria	Proteobacteria	Gammaproteobacteria	Enterobacterales	Aeromonadaceae	Aeromonas	Aeromonas_caviae	18924	19751	+	blaOXA-1	oxacillin-hydrolyzing class D beta-lactamase OXA-1	AMR	AMR	Beta-lactam	CEPHALOSPORIN
NZ_AP024402_1364588..1418037	ICE	GCF_016861425.1	Bacteria	Proteobacteria	Gammaproteobacteria	Enterobacterales	Aeromonadaceae	Aeromonas	Aeromonas_caviae	24078	25223	+	blaMOX-1	CMY-1/MOX family class C beta-lactamase MOX-1	AMR	AMR	Beta-lactam	CEPHALOSPORIN
NZ_AP024402_1364588..1418037	ICE	GCF_016861425.1	Bacteria	Proteobacteria	Gammaproteobacteria	Enterobacterales	Aeromonadaceae	Aeromonas	Aeromonas_caviae	20605	20949	+	qacEdelta1	quaternary ammonium compound efflux SMR transporter QacE delta 1	STRESS	BIOCIDE	Quaternary ammonium	QUATERNARY AMMONIUM
NZ_AP024402_1364588..1418037	ICE	GCF_016861425.1	Bacteria	Proteobacteria	Gammaproteobacteria	Enterobacterales	Aeromonadaceae	Aeromonas	Aeromonas_caviae	20946	21782	+	sul1	sulfonamide-resistant dihydropteroate synthase Sul1	AMR	AMR	Sulfonamide	SULFONAMIDE
NZ_AP024402_1364588..1418037	ICE	GCF_016861425.1	Bacteria	Proteobacteria	Gammaproteobacteria	Enterobacterales	Aeromonadaceae	Aeromonas	Aeromonas_caviae	27016	27852	+	sul1	sulfonamide-resistant dihydropteroate synthase Sul1	AMR	AMR	Sulfonamide	SULFONAMIDE
NZ_AP024510_1975149..2044527	ICE	GCF_018406465.1	Bacteria	Firmicutes	Bacilli	Erysipelotrichales	Erysipelotrichaceae	Longicatena	Longicatena_caecimuris	25899	27815	-	tet(M)	tetracycline resistance ribosomal protection protein Tet(M)	AMR	AMR	Tetracycline	TETRACYCLINE
NZ_AP024524_2399769..2575488	ICE	GCF_018409485.1	Bacteria	Proteobacteria	Gammaproteobacteria	Pseudomonadales	Moraxellaceae	Acinetobacter	Acinetobacter_variabilis	53374	54207	-	aph(6)-Id	aminoglycoside O-phosphotransferase APH(6)-Id	AMR	AMR	Aminoglycoside	STREPTOMYCIN
NZ_AP024524_2399769..2575488	ICE	GCF_018409485.1	Bacteria	Proteobacteria	Gammaproteobacteria	Pseudomonadales	Moraxellaceae	Acinetobacter	Acinetobacter_variabilis	54210	55034	-	aph(3'')-Ib	aminoglycoside O-phosphotransferase APH(3'')-Ib	AMR	AMR	Aminoglycoside	STREPTOMYCIN
NZ_AP024524_2399769..2575488	ICE	GCF_018409485.1	Bacteria	Proteobacteria	Gammaproteobacteria	Pseudomonadales	Moraxellaceae	Acinetobacter	Acinetobacter_variabilis	44495	45307	+	sul2	sulfonamide-resistant dihydropteroate synthase Sul2	AMR	AMR	Sulfonamide	SULFONAMIDE
NZ_CP001970_3741579..3787154	IME	GCF_000512835.2	Bacteria	Firmicutes	Bacilli	Bacillales	Bacillaceae_G	Bacillus_A	Bacillus_A_anthracis	37539	37955	+	fosB2	fosfomycin resistance bacillithiol transferase FosB2	AMR	AMR	Fosfomycin	FOSFOMYCIN
NZ_CP001974_3741531..3787106	IME	GCF_000512775.2	Bacteria	Firmicutes	Bacilli	Bacillales	Bacillaceae_G	Bacillus_A	Bacillus_A_anthracis	37538	37954	+	fosB2	fosfomycin resistance bacillithiol transferase FosB2	AMR	AMR	Fosfomycin	FOSFOMYCIN
NZ_CP004081_2155333..2234039	ICE	GCF_000550745.1	Bacteria	Firmicutes	Bacilli	Lactobacillales	Enterococcaceae	Enterococcus	Enterococcus_faecalis	43831	45747	-	tet(M)	tetracycline resistance ribosomal protection protein Tet(M)	AMR	AMR	Tetracycline	TETRACYCLINE
NZ_CP004870_2051816..2203164	ICE	GCF_000717535.1	Bacteria	Firmicutes	Bacilli	Bacillales	Bacillaceae_G	Bacillus_A	Bacillus_A_bombysepticus	78264	78677	+	fosB	FosB/FosD family fosfomycin resistance bacillithiol transferase	AMR	AMR	Fosfomycin	FOSFOMYCIN
NZ_CP006828_2084273..2170507	ICE	GCF_000756505.1	Bacteria	Bacteroidota	Bacteroidia	Flavobacteriales	Weeksellaceae	Ornithobacterium	Ornithobacterium_rhinotracheale	47200	49122	+	tet(Q)	tetracycline resistance ribosomal protection protein Tet(Q)	AMR	AMR	Tetracycline	TETRACYCLINE
NZ_CP006947_2338447..2486176	ICE	GCF_001318185.1	Bacteria	Proteobacteria	Gammaproteobacteria	Enterobacterales	Vibrionaceae	Vibrio	Vibrio_cholerae	123896	124720	+	aph(3'')-Ib	aminoglycoside O-phosphotransferase APH(3'')-Ib	AMR	AMR	Aminoglycoside	STREPTOMYCIN
NZ_CP006947_2338447..2486176	ICE	GCF_001318185.1	Bacteria	Proteobacteria	Gammaproteobacteria	Enterobacterales	Vibrionaceae	Vibrio	Vibrio_cholerae	124723	125556	+	aph(6)-Id	aminoglycoside O-phosphotransferase APH(6)-Id	AMR	AMR	Aminoglycoside	STREPTOMYCIN
NZ_CP006947_2338447..2486176	ICE	GCF_001318185.1	Bacteria	Proteobacteria	Gammaproteobacteria	Enterobacterales	Vibrionaceae	Vibrio	Vibrio_cholerae	126518	127729	-	floR	chloramphenicol/florfenicol efflux MFS transporter FloR	AMR	AMR	Phenicol	CHLORAMPHENICOL/FLORFENICOL
NZ_CP006947_2338447..2486176	ICE	GCF_001318185.1	Bacteria	Proteobacteria	Gammaproteobacteria	Enterobacterales	Vibrionaceae	Vibrio	Vibrio_cholerae	123044	123856	+	sul2	sulfonamide-resistant dihydropteroate synthase Sul2	AMR	AMR	Sulfonamide	SULFONAMIDE
NZ_CP006947_2338447..2486176	ICE	GCF_001318185.1	Bacteria	Proteobacteria	Gammaproteobacteria	Enterobacterales	Vibrionaceae	Vibrio	Vibrio_cholerae	55333	55803	+	dfrA1	trimethoprim-resistant dihydrofolate reductase DfrA1	AMR	AMR	Trimethoprim	TRIMETHOPRIM
NZ_CP006956_243598..304351	ICE	GCF_000521765.1	Bacteria	Proteobacteria	Gammaproteobacteria	Enterobacterales	Pasteurellaceae	Bibersteinia	Bibersteinia_trehalosi	54319	55143	+	aph(3'')-Ib	aminoglycoside O-phosphotransferase APH(3'')-Ib	AMR	AMR	Aminoglycoside	STREPTOMYCIN
NZ_CP006956_243598..304351	ICE	GCF_000521765.1	Bacteria	Proteobacteria	Gammaproteobacteria	Enterobacterales	Pasteurellaceae	Bibersteinia	Bibersteinia_trehalosi	55146	55979	+	aph(6)-Id	aminoglycoside O-phosphotransferase APH(6)-Id	AMR	AMR	Aminoglycoside	STREPTOMYCIN
NZ_CP006956_243598..304351	ICE	GCF_000521765.1	Bacteria	Proteobacteria	Gammaproteobacteria	Enterobacterales	Pasteurellaceae	Bibersteinia	Bibersteinia_trehalosi	56318	57130	+	aph(3')-Ia	aminoglycoside O-phosphotransferase APH(3')-Ia	AMR	AMR	Aminoglycoside	KANAMYCIN
NZ_CP006956_243598..304351	ICE	GCF_000521765.1	Bacteria	Proteobacteria	Gammaproteobacteria	Enterobacterales	Pasteurellaceae	Bibersteinia	Bibersteinia_trehalosi	45801	46520	-	erm(42)	23S rRNA (adenine(2058)-N(6))-methyltransferase Erm(42)	AMR	AMR	Macrolide	MACROLIDE
NZ_CP006956_243598..304351	ICE	GCF_000521765.1	Bacteria	Proteobacteria	Gammaproteobacteria	Enterobacterales	Pasteurellaceae	Bibersteinia	Bibersteinia_trehalosi	48874	50085	-	floR	chloramphenicol/florfenicol efflux MFS transporter FloR	AMR	AMR	Phenicol	CHLORAMPHENICOL/FLORFENICOL
NZ_CP006956_243598..304351	ICE	GCF_000521765.1	Bacteria	Proteobacteria	Gammaproteobacteria	Enterobacterales	Pasteurellaceae	Bibersteinia	Bibersteinia_trehalosi	44724	45536	+	sul2	sulfonamide-resistant dihydropteroate synthase Sul2	AMR	AMR	Sulfonamide	SULFONAMIDE
NZ_CP006956_243598..304351	ICE	GCF_000521765.1	Bacteria	Proteobacteria	Gammaproteobacteria	Enterobacterales	Pasteurellaceae	Bibersteinia	Bibersteinia_trehalosi	53362	54171	+	sul2	sulfonamide-resistant dihydropteroate synthase Sul2	AMR	AMR	Sulfonamide	SULFONAMIDE
NZ_CP007034_2867491..2955026	ICE	GCF_000512915.1	Bacteria	Bacteroidota	Bacteroidia	Bacteroidales	Barnesiellaceae	Barnesiella	Barnesiella_viscericola	26668	28590	-	tet(Q)	tetracycline resistance ribosomal protection protein Tet(Q)	AMR	AMR	Tetracycline	TETRACYCLINE
NZ_CP007040_188746..243668	ICE	GCF_001956795.1	Bacteria	Proteobacteria	Gammaproteobacteria	Enterobacterales	Pasteurellaceae	Pasteurella	Pasteurella_multocida	36572	37774	+	tet(B)	tetracycline efflux MFS transporter Tet(B)	AMR	AMR	Tetracycline	TETRACYCLINE
NZ_CP007147_2684203..2769071	ICE	GCF_000524595.1	Bacteria	Proteobacteria	Gammaproteobacteria	Pseudomonadales	Pseudomonadaceae	Pseudomonas	Pseudomonas_aeruginosa	68655	68849	-	crpP	ciprofloxacin resistance protein CrpP	AMR	AMR	Quinolone	FLUOROQUINOLONE
NZ_CP007240_1672839..1702236	ICE	GCF_000767505.1	Bacteria	Firmicutes	Bacilli	Lactobacillales	Streptococcaceae	Streptococcus	Streptococcus_pyogenes	9366	11282	-	tet(M)	tetracycline resistance ribosomal protection protein Tet(M)	AMR	AMR	Tetracycline	TETRACYCLINE
NZ_CP007241_855126..879976	IME	GCF_000772245.1	Bacteria	Firmicutes	Bacilli	Lactobacillales	Streptococcaceae	Streptococcus	Streptococcus_pyogenes	19116	21032	+	tet(M)	tetracycline resistance ribosomal protection protein Tet(M)	AMR	AMR	Tetracycline	TETRACYCLINE
NZ_CP007391_3927650..4189436	ICE	GCF_000599645.1	Bacteria	Proteobacteria	Gammaproteobacteria	Enterobacterales	Enterobacteriaceae	Escherichia	Escherichia_coli	238760	239584	+	aph(3'')-Ib	aminoglycoside O-phosphotransferase APH(3'')-Ib	AMR	AMR	Aminoglycoside	STREPTOMYCIN
NZ_CP007391_3927650..4189436	ICE	GCF_000599645.1	Bacteria	Proteobacteria	Gammaproteobacteria	Enterobacterales	Enterobacteriaceae	Escherichia	Escherichia_coli	239587	240420	+	aph(6)-Id	aminoglycoside O-phosphotransferase APH(6)-Id	AMR	AMR	Aminoglycoside	STREPTOMYCIN
NZ_CP007391_3927650..4189436	ICE	GCF_000599645.1	Bacteria	Proteobacteria	Gammaproteobacteria	Enterobacterales	Enterobacteriaceae	Escherichia	Escherichia_coli	242116	242928	+	aph(3')-Ia	aminoglycoside O-phosphotransferase APH(3')-Ia	AMR	AMR	Aminoglycoside	KANAMYCIN
NZ_CP007391_3927650..4189436	ICE	GCF_000599645.1	Bacteria	Proteobacteria	Gammaproteobacteria	Enterobacterales	Enterobacteriaceae	Escherichia	Escherichia_coli	244426	245283	-	blaTEM-1	class A broad-spectrum beta-lactamase TEM-1	AMR	AMR	Beta-lactam	BETA-LACTAM
NZ_CP007391_3927650..4189436	ICE	GCF_000599645.1	Bacteria	Proteobacteria	Gammaproteobacteria	Enterobacterales	Enterobacteriaceae	Escherichia	Escherichia_coli	237908	238720	+	sul2	sulfonamide-resistant dihydropteroate synthase Sul2	AMR	AMR	Sulfonamide	SULFONAMIDE
NZ_CP007391_3927650..4189436	ICE	GCF_000599645.1	Bacteria	Proteobacteria	Gammaproteobacteria	Enterobacterales	Enterobacteriaceae	Escherichia	Escherichia_coli	247956	249152	+	tet(A)	tetracycline efflux MFS transporter Tet(A)	AMR	AMR	Tetracycline	TETRACYCLINE
NZ_CP007497_808718..964358	ICE	GCF_000993745.1	Bacteria	Firmicutes	Bacilli	Lactobacillales	Streptococcaceae	Streptococcus	Streptococcus_suis	119366	120226	+	ant(6)-Ia	aminoglycoside nucleotidyltransferase ANT(6)-Ia	AMR	AMR	Aminoglycoside	STREPTOMYCIN
NZ_CP007497_808718..964358	ICE	GCF_000993745.1	Bacteria	Firmicutes	Bacilli	Lactobacillales	Streptococcaceae	Streptococcus	Streptococcus_suis	83168	85084	-	tet(M)	tetracycline resistance ribosomal protection protein Tet(M)	AMR	AMR	Tetracycline	TETRACYCLINE
NZ_CP007499_364134..467599	ICE	GCF_000746505.1	Bacteria	Firmicutes	Bacilli	Staphylococcales	Staphylococcaceae	Staphylococcus	Staphylococcus_aureus	75614	77530	-	tet(M)	tetracycline resistance ribosomal protection protein Tet(M)	AMR	AMR	Tetracycline	TETRACYCLINE
NZ_CP007519_894611..920506	IME	GCF_000612055.1	Bacteria	Actinobacteriota	Actinomycetia	Actinomycetales	Actinomycetaceae	Trueperella	Trueperella_pyogenes	14740	16656	-	tet(W/N/W)	tetracycline resistance ribosomal protection mosaic protein Tet(W/N/W)	AMR	AMR	Tetracycline	TETRACYCLINE
NZ_CP007570_1816539..1904930	ICE	GCF_000831145.1	Bacteria	Firmicutes	Bacilli	Lactobacillales	Streptococcaceae	Streptococcus	Streptococcus_agalactiae	67636	68370	-	erm(B)	23S rRNA (adenine(2058)-N(6))-methyltransferase Erm(B)	AMR	AMR	Macrolide	MACROLIDE
NZ_CP007570_1816539..1904930	ICE	GCF_000831145.1	Bacteria	Firmicutes	Bacilli	Lactobacillales	Streptococcaceae	Streptococcus	Streptococcus_agalactiae	69480	71396	-	tet(M)	tetracycline resistance ribosomal protection protein Tet(M)	AMR	AMR	Tetracycline	TETRACYCLINE
NZ_CP007570_583111..654901	ICE	GCF_000831145.1	Bacteria	Firmicutes	Bacilli	Lactobacillales	Streptococcaceae	Streptococcus	Streptococcus_agalactiae	55740	55964	+	vanU-G	glycopeptide resistance transcriptional regulator VanU-G	AMR	AMR	Vancomycin	VANCOMYCIN
NZ_CP007570_583111..654901	ICE	GCF_000831145.1	Bacteria	Firmicutes	Bacilli	Lactobacillales	Streptococcaceae	Streptococcus	Streptococcus_agalactiae	55969	56673	+	vanR-G	VanG-type vancomycin resistance DNA-binding response regulator VanR	AMR	AMR	Vancomycin	VANCOMYCIN
NZ_CP007570_583111..654901	ICE	GCF_000831145.1	Bacteria	Firmicutes	Bacilli	Lactobacillales	Streptococcaceae	Streptococcus	Streptococcus_agalactiae	56690	57793	+	vanS-G	VanG-type vancomycin resistance histidine kinase VanS	AMR	AMR	Vancomycin	VANCOMYCIN
NZ_CP007570_583111..654901	ICE	GCF_000831145.1	Bacteria	Firmicutes	Bacilli	Lactobacillales	Streptococcaceae	Streptococcus	Streptococcus_agalactiae	57933	58769	+	vanY-G1	D-Ala-D-Ala carboxypeptidase VanY-G1	AMR	AMR	Vancomycin	VANCOMYCIN
NZ_CP007570_583111..654901	ICE	GCF_000831145.1	Bacteria	Firmicutes	Bacilli	Lactobacillales	Streptococcaceae	Streptococcus	Streptococcus_agalactiae	58848	59690	+	vanW-G	glycopeptide resistance accessory protein VanW-G	AMR	AMR	Vancomycin	VANCOMYCIN
NZ_CP007570_583111..654901	ICE	GCF_000831145.1	Bacteria	Firmicutes	Bacilli	Lactobacillales	Streptococcaceae	Streptococcus	Streptococcus_agalactiae	59695	60741	+	vanG	D-alanine--D-serine ligase VanG	AMR	AMR	Vancomycin	VANCOMYCIN
NZ_CP007570_583111..654901	ICE	GCF_000831145.1	Bacteria	Firmicutes	Bacilli	Lactobacillales	Streptococcaceae	Streptococcus	Streptococcus_agalactiae	60741	61502	+	vanXY	D-Ala-D-Ala dipeptidase/D-Ala-D-Ala carboxypeptidase VanXY-G	AMR	AMR	Vancomycin	VANCOMYCIN
NZ_CP007570_583111..654901	ICE	GCF_000831145.1	Bacteria	Firmicutes	Bacilli	Lactobacillales	Streptococcaceae	Streptococcus	Streptococcus_agalactiae	61498	63633	+	vanT-G	membrane-bound serine racemase VanT-G	AMR	AMR	Vancomycin	VANCOMYCIN
NZ_CP007571_1810168..1873645	ICE	GCF_000831125.1	Bacteria	Firmicutes	Bacilli	Lactobacillales	Streptococcaceae	Streptococcus	Streptococcus_agalactiae	43517	45433	-	tet(M)	tetracycline resistance ribosomal protection protein Tet(M)	AMR	AMR	Tetracycline	TETRACYCLINE
NZ_CP007571_682856..750192	ICE	GCF_000831125.1	Bacteria	Firmicutes	Bacilli	Lactobacillales	Streptococcaceae	Streptococcus	Streptococcus_agalactiae	248	1294	+	vanG	D-alanine--D-serine ligase VanG2	AMR	AMR	Vancomycin	VANCOMYCIN
NZ_CP007571_682856..750192	ICE	GCF_000831125.1	Bacteria	Firmicutes	Bacilli	Lactobacillales	Streptococcaceae	Streptococcus	Streptococcus_agalactiae	1294	2055	+	vanXY	D-Ala-D-Ala dipeptidase/D-Ala-D-Ala carboxypeptidase VanXY-G2	AMR	AMR	Vancomycin	VANCOMYCIN
NZ_CP007571_682856..750192	ICE	GCF_000831125.1	Bacteria	Firmicutes	Bacilli	Lactobacillales	Streptococcaceae	Streptococcus	Streptococcus_agalactiae	2051	4186	+	vanT-G	membrane-bound serine racemase VanT-G	AMR	AMR	Vancomycin	VANCOMYCIN
NZ_CP007572_1831215..1897112	ICE	GCF_000831105.1	Bacteria	Firmicutes	Bacilli	Lactobacillales	Streptococcaceae	Streptococcus	Streptococcus_agalactiae	33622	34356	-	erm(B)	23S rRNA (adenine(2058)-N(6))-methyltransferase Erm(B)	AMR	AMR	Macrolide	MACROLIDE
NZ_CP007572_1831215..1897112	ICE	GCF_000831105.1	Bacteria	Firmicutes	Bacilli	Lactobacillales	Streptococcaceae	Streptococcus	Streptococcus_agalactiae	35466	37382	-	tet(M)	tetracycline resistance ribosomal protection protein Tet(M)	AMR	AMR	Tetracycline	TETRACYCLINE
NZ_CP007573_756572..855220	ICE	GCF_000831165.1	Bacteria	Firmicutes	Bacilli	Lactobacillales	Streptococcaceae	Streptococcus	Streptococcus_anginosus_C	4023	4247	+	vanU-G	glycopeptide resistance transcriptional regulator VanU-G	AMR	AMR	Vancomycin	VANCOMYCIN
NZ_CP007573_756572..855220	ICE	GCF_000831165.1	Bacteria	Firmicutes	Bacilli	Lactobacillales	Streptococcaceae	Streptococcus	Streptococcus_anginosus_C	4252	4956	+	vanR-G	VanG-type vancomycin resistance DNA-binding response regulator VanR	AMR	AMR	Vancomycin	VANCOMYCIN
NZ_CP007573_756572..855220	ICE	GCF_000831165.1	Bacteria	Firmicutes	Bacilli	Lactobacillales	Streptococcaceae	Streptococcus	Streptococcus_anginosus_C	4973	6076	+	vanS-G	VanG-type vancomycin resistance histidine kinase VanS	AMR	AMR	Vancomycin	VANCOMYCIN
NZ_CP007573_756572..855220	ICE	GCF_000831165.1	Bacteria	Firmicutes	Bacilli	Lactobacillales	Streptococcaceae	Streptococcus	Streptococcus_anginosus_C	6216	7052	+	vanY-G1	D-Ala-D-Ala carboxypeptidase VanY-G1	AMR	AMR	Vancomycin	VANCOMYCIN
NZ_CP007573_756572..855220	ICE	GCF_000831165.1	Bacteria	Firmicutes	Bacilli	Lactobacillales	Streptococcaceae	Streptococcus	Streptococcus_anginosus_C	7131	7973	+	vanW-G	glycopeptide resistance accessory protein VanW-G	AMR	AMR	Vancomycin	VANCOMYCIN
NZ_CP007573_756572..855220	ICE	GCF_000831165.1	Bacteria	Firmicutes	Bacilli	Lactobacillales	Streptococcaceae	Streptococcus	Streptococcus_anginosus_C	7978	9024	+	vanG	D-alanine--D-serine ligase VanG	AMR	AMR	Vancomycin	VANCOMYCIN
NZ_CP007573_756572..855220	ICE	GCF_000831165.1	Bacteria	Firmicutes	Bacilli	Lactobacillales	Streptococcaceae	Streptococcus	Streptococcus_anginosus_C	9024	9785	+	vanXY	D-Ala-D-Ala dipeptidase/D-Ala-D-Ala carboxypeptidase VanXY-G	AMR	AMR	Vancomycin	VANCOMYCIN
NZ_CP007573_756572..855220	ICE	GCF_000831165.1	Bacteria	Firmicutes	Bacilli	Lactobacillales	Streptococcaceae	Streptococcus	Streptococcus_anginosus_C	9781	11916	+	vanT-G	membrane-bound serine racemase VanT-G	AMR	AMR	Vancomycin	VANCOMYCIN
NZ_CP007573_756572..855220	ICE	GCF_000831165.1	Bacteria	Firmicutes	Bacilli	Lactobacillales	Streptococcaceae	Streptococcus	Streptococcus_anginosus_C	30766	32682	+	tet(32)	tetracycline resistance ribosomal protection protein Tet(32)	AMR	AMR	Tetracycline	TETRACYCLINE
NZ_CP007618_235511..280145	IME	GCF_000742655.1	Bacteria	Firmicutes	Bacilli	Bacillales	Bacillaceae_G	Bacillus_A	Bacillus_A_anthracis	2639	3055	-	fosB	FosB/FosD family fosfomycin resistance bacillithiol transferase	AMR	AMR	Fosfomycin	FOSFOMYCIN
NZ_CP007631_1303092..1360194	IME	GCF_000730215.1	Bacteria	Firmicutes	Bacilli	Lactobacillales	Streptococcaceae	Streptococcus	Streptococcus_agalactiae	28956	29684	-	erm(A)	23S rRNA (adenine(2058)-N(6))-methyltransferase Erm(A)	AMR	AMR	Macrolide	MACROLIDE
NZ_CP007631_575779..709724	ICE	GCF_000730215.1	Bacteria	Firmicutes	Bacilli	Lactobacillales	Streptococcaceae	Streptococcus	Streptococcus_agalactiae	59482	61398	+	tet(M)	tetracycline resistance ribosomal protection protein Tet(M)	AMR	AMR	Tetracycline	TETRACYCLINE
NZ_CP007634_78146..219486	ICE	GCF_000765415.1	Bacteria	Proteobacteria	Gammaproteobacteria	Enterobacterales	Vibrionaceae	Vibrio	Vibrio_cholerae	22175	23008	-	aph(6)-Id	aminoglycoside O-phosphotransferase APH(6)-Id	AMR	AMR	Aminoglycoside	STREPTOMYCIN
NZ_CP007634_78146..219486	ICE	GCF_000765415.1	Bacteria	Proteobacteria	Gammaproteobacteria	Enterobacterales	Vibrionaceae	Vibrio	Vibrio_cholerae	23011	23835	-	aph(3'')-Ib	aminoglycoside O-phosphotransferase APH(3'')-Ib	AMR	AMR	Aminoglycoside	STREPTOMYCIN
NZ_CP007634_78146..219486	ICE	GCF_000765415.1	Bacteria	Proteobacteria	Gammaproteobacteria	Enterobacterales	Vibrionaceae	Vibrio	Vibrio_cholerae	33352	34185	-	aph(6)-Id	aminoglycoside O-phosphotransferase APH(6)-Id	AMR	AMR	Aminoglycoside	STREPTOMYCIN
NZ_CP007634_78146..219486	ICE	GCF_000765415.1	Bacteria	Proteobacteria	Gammaproteobacteria	Enterobacterales	Vibrionaceae	Vibrio	Vibrio_cholerae	34188	34988	-	aph(3'')-Ib	aminoglycoside O-phosphotransferase APH(3'')-Ib	AMR	AMR	Aminoglycoside	STREPTOMYCIN
NZ_CP007634_78146..219486	ICE	GCF_000765415.1	Bacteria	Proteobacteria	Gammaproteobacteria	Enterobacterales	Vibrionaceae	Vibrio	Vibrio_cholerae	20002	21213	+	floR	chloramphenicol/florfenicol efflux MFS transporter FloR	AMR	AMR	Phenicol	CHLORAMPHENICOL/FLORFENICOL
NZ_CP007634_78146..219486	ICE	GCF_000765415.1	Bacteria	Proteobacteria	Gammaproteobacteria	Enterobacterales	Vibrionaceae	Vibrio	Vibrio_cholerae	31179	32390	+	floR	chloramphenicol/florfenicol efflux MFS transporter FloR	AMR	AMR	Phenicol	CHLORAMPHENICOL/FLORFENICOL
NZ_CP007634_78146..219486	ICE	GCF_000765415.1	Bacteria	Proteobacteria	Gammaproteobacteria	Enterobacterales	Vibrionaceae	Vibrio	Vibrio_cholerae	23875	24687	-	sul2	sulfonamide-resistant dihydropteroate synthase Sul2	AMR	AMR	Sulfonamide	SULFONAMIDE
NZ_CP007634_78146..219486	ICE	GCF_000765415.1	Bacteria	Proteobacteria	Gammaproteobacteria	Enterobacterales	Vibrionaceae	Vibrio	Vibrio_cholerae	35052	35864	-	sul2	sulfonamide-resistant dihydropteroate synthase Sul2	AMR	AMR	Sulfonamide	SULFONAMIDE
NZ_CP007634_78146..219486	ICE	GCF_000765415.1	Bacteria	Proteobacteria	Gammaproteobacteria	Enterobacterales	Vibrionaceae	Vibrio	Vibrio_cholerae	85539	86009	-	dfrA1	trimethoprim-resistant dihydrofolate reductase DfrA1	AMR	AMR	Trimethoprim	TRIMETHOPRIM
NZ_CP007666_2613925..2659501	IME	GCF_000742895.1	Bacteria	Firmicutes	Bacilli	Bacillales	Bacillaceae_G	Bacillus_A	Bacillus_A_anthracis	37539	37955	+	fosB2	fosfomycin resistance bacillithiol transferase FosB2	AMR	AMR	Fosfomycin	FOSFOMYCIN
NZ_CP007686_1106264..1159578	ICE	GCF_001027165.1	Bacteria	Firmicutes	Bacilli	Lactobacillales	Listeriaceae	Listeria	Listeria_monocytogenes_B	34057	35973	-	tet(M)	tetracycline resistance ribosomal protection protein Tet(M)	AMR	AMR	Tetracycline	TETRACYCLINE
NZ_CP008813_566786..637345	ICE	GCF_002214425.1	Bacteria	Firmicutes	Bacilli	Lactobacillales	Streptococcaceae	Streptococcus	Streptococcus_agalactiae	64825	66741	+	tet(M)	tetracycline resistance ribosomal protection protein Tet(M)	AMR	AMR	Tetracycline	TETRACYCLINE
NZ_CP008816_1059829..1114701	ICE	GCF_000742975.1	Bacteria	Firmicutes	Bacilli	Lactobacillales	Enterococcaceae	Enterococcus	Enterococcus_faecalis	16207	18123	-	tet(M)	tetracycline resistance ribosomal protection protein Tet(M)	AMR	AMR	Tetracycline	TETRACYCLINE
NZ_CP008846_3725857..3771429	IME	GCF_000725325.1	Bacteria	Firmicutes	Bacilli	Bacillales	Bacillaceae_G	Bacillus_A	Bacillus_A_anthracis	37584	37952	+	fosB	FosB/FosD family fosfomycin resistance bacillithiol transferase	AMR	AMR	Fosfomycin	FOSFOMYCIN
NZ_CP008856_5221858..5338071	ICE	GCF_001516245.2	Bacteria	Proteobacteria	Gammaproteobacteria	Pseudomonadales	Pseudomonadaceae	Pseudomonas	Pseudomonas_aeruginosa	17806	18000	+	crpP	ciprofloxacin resistance protein CrpP	AMR	AMR	Quinolone	FLUOROQUINOLONE
NZ_CP008857_3269423..3355117	ICE	GCF_001516265.1	Bacteria	Proteobacteria	Gammaproteobacteria	Pseudomonadales	Pseudomonadaceae	Pseudomonas	Pseudomonas_aeruginosa	21543	21737	+	crpP	ciprofloxacin resistance protein CrpP	AMR	AMR	Quinolone	FLUOROQUINOLONE
NZ_CP008858_5314589..5418165	ICE	GCF_001594325.2	Bacteria	Proteobacteria	Gammaproteobacteria	Pseudomonadales	Pseudomonadaceae	Pseudomonas	Pseudomonas_aeruginosa	18608	18802	+	crpP	ciprofloxacin resistance protein CrpP	AMR	AMR	Quinolone	FLUOROQUINOLONE
NZ_CP008860_5258436..5361673	ICE	GCF_001516325.2	Bacteria	Proteobacteria	Gammaproteobacteria	Pseudomonadales	Pseudomonadaceae	Pseudomonas	Pseudomonas_aeruginosa	18267	18461	+	crpP	ciprofloxacin resistance protein CrpP	AMR	AMR	Quinolone	FLUOROQUINOLONE
NZ_CP008861_5739208..5820841	ICE	GCF_001516345.1	Bacteria	Proteobacteria	Gammaproteobacteria	Pseudomonadales	Pseudomonadaceae	Pseudomonas	Pseudomonas_aeruginosa	74744	74938	-	crpP	ciprofloxacin resistance protein CrpP	AMR	AMR	Quinolone	FLUOROQUINOLONE
NZ_CP008862_1207510..1325095	ICE	GCF_001516365.2	Bacteria	Proteobacteria	Gammaproteobacteria	Pseudomonadales	Pseudomonadaceae	Pseudomonas	Pseudomonas_aeruginosa	101545	101739	-	crpP	ciprofloxacin resistance protein CrpP	AMR	AMR	Quinolone	FLUOROQUINOLONE
NZ_CP008865_4715709..4827366	ICE	GCF_001515845.2	Bacteria	Proteobacteria	Gammaproteobacteria	Pseudomonadales	Pseudomonadaceae	Pseudomonas	Pseudomonas_aeruginosa	17294	17488	+	crpP	ciprofloxacin resistance protein CrpP	AMR	AMR	Quinolone	FLUOROQUINOLONE
NZ_CP008865_5573693..5659002	ICE	GCF_001515845.2	Bacteria	Proteobacteria	Gammaproteobacteria	Pseudomonadales	Pseudomonadaceae	Pseudomonas	Pseudomonas_aeruginosa	20857	21051	+	crpP	ciprofloxacin resistance protein CrpP	AMR	AMR	Quinolone	FLUOROQUINOLONE
NZ_CP008866_5456109..5543956	ICE	GCF_001515915.2	Bacteria	Proteobacteria	Gammaproteobacteria	Pseudomonadales	Pseudomonadaceae	Pseudomonas	Pseudomonas_aeruginosa	20246	20440	+	crpP	ciprofloxacin resistance protein CrpP	AMR	AMR	Quinolone	FLUOROQUINOLONE
NZ_CP008869_5440677..5533836	ICE	GCF_001516165.2	Bacteria	Proteobacteria	Gammaproteobacteria	Pseudomonadales	Pseudomonadaceae	Pseudomonas	Pseudomonas_aeruginosa	20935	21129	+	crpP	ciprofloxacin resistance protein CrpP	AMR	AMR	Quinolone	FLUOROQUINOLONE
NZ_CP008871_4687981..4791112	ICE	GCF_001516205.2	Bacteria	Proteobacteria	Gammaproteobacteria	Pseudomonadales	Pseudomonadaceae	Pseudomonas	Pseudomonas_aeruginosa	15312	15506	+	crpP	ciprofloxacin resistance protein CrpP	AMR	AMR	Quinolone	FLUOROQUINOLONE
NZ_CP008873_3109159..3238638	ICE	GCF_001542835.1	Bacteria	Proteobacteria	Gammaproteobacteria	Pseudomonadales	Pseudomonadaceae	Pseudomonas	Pseudomonas_aeruginosa	5310	5945	-	catB7	type B-4 chloramphenicol O-acetyltransferase CatB7	AMR	AMR	Phenicol	CHLORAMPHENICOL
NZ_CP009042_684084..830501	ICE	GCF_000963555.1	Bacteria	Proteobacteria	Gammaproteobacteria	Enterobacterales	Vibrionaceae	Vibrio	Vibrio_cholerae	22175	23008	-	aph(6)-Id	aminoglycoside O-phosphotransferase APH(6)-Id	AMR	AMR	Aminoglycoside	STREPTOMYCIN
NZ_CP009042_684084..830501	ICE	GCF_000963555.1	Bacteria	Proteobacteria	Gammaproteobacteria	Enterobacterales	Vibrionaceae	Vibrio	Vibrio_cholerae	23011	23835	-	aph(3'')-Ib	aminoglycoside O-phosphotransferase APH(3'')-Ib	AMR	AMR	Aminoglycoside	STREPTOMYCIN
NZ_CP009042_684084..830501	ICE	GCF_000963555.1	Bacteria	Proteobacteria	Gammaproteobacteria	Enterobacterales	Vibrionaceae	Vibrio	Vibrio_cholerae	20002	21213	+	floR	chloramphenicol/florfenicol efflux MFS transporter FloR	AMR	AMR	Phenicol	CHLORAMPHENICOL/FLORFENICOL
NZ_CP009042_684084..830501	ICE	GCF_000963555.1	Bacteria	Proteobacteria	Gammaproteobacteria	Enterobacterales	Vibrionaceae	Vibrio	Vibrio_cholerae	23875	24687	-	sul2	sulfonamide-resistant dihydropteroate synthase Sul2	AMR	AMR	Sulfonamide	SULFONAMIDE
NZ_CP009042_684084..830501	ICE	GCF_000963555.1	Bacteria	Proteobacteria	Gammaproteobacteria	Enterobacterales	Vibrionaceae	Vibrio	Vibrio_cholerae	90615	91085	-	dfrA1	trimethoprim-resistant dihydrofolate reductase DfrA1	AMR	AMR	Trimethoprim	TRIMETHOPRIM
NZ_CP009240_1592631..1673448	IME	GCF_001304715.1	Bacteria	Firmicutes_C	Negativicutes	Veillonellales	Megasphaeraceae	Megasphaera	Megasphaera_elsdenii	61547	62338	+	aph(3')-IIIa	aminoglycoside O-phosphotransferase APH(3')-IIIa	AMR	AMR	Aminoglycoside	AMIKACIN/KANAMYCIN
NZ_CP009240_1592631..1673448	IME	GCF_001304715.1	Bacteria	Firmicutes_C	Negativicutes	Veillonellales	Megasphaeraceae	Megasphaera	Megasphaera_elsdenii	68716	69207	-	lnu(C)	lincosamide nucleotidyltransferase Lnu(C)	AMR	AMR	Lincosamide	LINCOSAMIDE
NZ_CP009240_1592631..1673448	IME	GCF_001304715.1	Bacteria	Firmicutes_C	Negativicutes	Veillonellales	Megasphaeraceae	Megasphaera	Megasphaera_elsdenii	61128	61451	+	sat4	streptothricin N-acetyltransferase Sat4	AMR	AMR	Streptothricin	STREPTOTHRICIN
NZ_CP009240_1592631..1673448	IME	GCF_001304715.1	Bacteria	Firmicutes_C	Negativicutes	Veillonellales	Megasphaeraceae	Megasphaera	Megasphaera_elsdenii	41464	42681	+	tet(40)	tetracycline efflux MFS transporter Tet(40)	AMR	AMR	Tetracycline	TETRACYCLINE
NZ_CP009240_1592631..1673448	IME	GCF_001304715.1	Bacteria	Firmicutes_C	Negativicutes	Veillonellales	Megasphaeraceae	Megasphaera	Megasphaera_elsdenii	52989	54905	+	tet(O/W/O)	tetracycline resistance ribosomal protection mosaic protein Tet(O/W/O)	AMR	AMR	Tetracycline	TETRACYCLINE
NZ_CP009240_1822953..2040553	ICE	GCF_001304715.1	Bacteria	Firmicutes_C	Negativicutes	Veillonellales	Megasphaeraceae	Megasphaera	Megasphaera_elsdenii	113877	114575	-	blaACI	ACI family class A beta-lactamase	AMR	AMR	Beta-lactam	CEPHALOSPORIN
NZ_CP009240_1822953..2040553	ICE	GCF_001304715.1	Bacteria	Firmicutes_C	Negativicutes	Veillonellales	Megasphaeraceae	Megasphaera	Megasphaera_elsdenii	57087	57578	-	lnu(C)	lincosamide nucleotidyltransferase Lnu(C)	AMR	AMR	Lincosamide	LINCOSAMIDE
NZ_CP009256_751391..791604	IME	GCF_000746605.1	Bacteria	Proteobacteria	Gammaproteobacteria	Pseudomonadales	Moraxellaceae	Acinetobacter	Acinetobacter_baumannii	10582	11406	+	aph(3'')-Ib	aminoglycoside O-phosphotransferase APH(3'')-Ib	AMR	AMR	Aminoglycoside	STREPTOMYCIN
NZ_CP009256_751391..791604	IME	GCF_000746605.1	Bacteria	Proteobacteria	Gammaproteobacteria	Pseudomonadales	Moraxellaceae	Acinetobacter	Acinetobacter_baumannii	11409	12242	+	aph(6)-Id	aminoglycoside O-phosphotransferase APH(6)-Id	AMR	AMR	Aminoglycoside	STREPTOMYCIN
NZ_CP009256_751391..791604	IME	GCF_000746605.1	Bacteria	Proteobacteria	Gammaproteobacteria	Pseudomonadales	Moraxellaceae	Acinetobacter	Acinetobacter_baumannii	19795	20607	-	sul2	sulfonamide-resistant dihydropteroate synthase Sul2	AMR	AMR	Sulfonamide	SULFONAMIDE
NZ_CP009257_2538974..2553398	IME	GCF_000746645.1	Bacteria	Proteobacteria	Gammaproteobacteria	Pseudomonadales	Moraxellaceae	Acinetobacter	Acinetobacter_baumannii	12743	13576	-	aph(6)-Id	aminoglycoside O-phosphotransferase APH(6)-Id	AMR	AMR	Aminoglycoside	STREPTOMYCIN
NZ_CP009257_2538974..2553398	IME	GCF_000746645.1	Bacteria	Proteobacteria	Gammaproteobacteria	Pseudomonadales	Moraxellaceae	Acinetobacter	Acinetobacter_baumannii	13579	14403	-	aph(3'')-Ib	aminoglycoside O-phosphotransferase APH(3'')-Ib	AMR	AMR	Aminoglycoside	STREPTOMYCIN
NZ_CP009257_2538974..2553398	IME	GCF_000746645.1	Bacteria	Proteobacteria	Gammaproteobacteria	Pseudomonadales	Moraxellaceae	Acinetobacter	Acinetobacter_baumannii	1199	2011	+	sul2	sulfonamide-resistant dihydropteroate synthase Sul2	AMR	AMR	Sulfonamide	SULFONAMIDE
NZ_CP009274_1153767..1213137	IME	GCF_000812205.2	Bacteria	Proteobacteria	Gammaproteobacteria	Enterobacterales	Enterobacteriaceae	Klebsiella	Klebsiella_variicola	8057	11206	-	oqxB	multidrug efflux RND transporter permease subunit OqxB	AMR	AMR	MDR	PHENICOL/QUINOLONE
NZ_CP009274_1153767..1213137	IME	GCF_000812205.2	Bacteria	Proteobacteria	Gammaproteobacteria	Enterobacterales	Enterobacteriaceae	Klebsiella	Klebsiella_variicola	11233	12405	-	oqxA	multidrug efflux RND transporter periplasmic adaptor subunit OqxA	AMR	AMR	MDR	PHENICOL/QUINOLONE
NZ_CP009315_316932..362508	IME	GCF_000833275.1	Bacteria	Firmicutes	Bacilli	Bacillales	Bacillaceae_G	Bacillus_A	Bacillus_A_anthracis	37540	37956	+	fosB2	fosfomycin resistance bacillithiol transferase FosB2	AMR	AMR	Fosfomycin	FOSFOMYCIN
NZ_CP009325_1428545..1473167	IME	GCF_000832425.1	Bacteria	Firmicutes	Bacilli	Bacillales	Bacillaceae_G	Bacillus_A	Bacillus_A_anthracis	2639	3055	-	fosB2	fosfomycin resistance bacillithiol transferase FosB2	AMR	AMR	Fosfomycin	FOSFOMYCIN
NZ_CP009328_2533989..2579565	IME	GCF_000832445.1	Bacteria	Firmicutes	Bacilli	Bacillales	Bacillaceae_G	Bacillus_A	Bacillus_A_anthracis	37539	37955	+	fosB2	fosfomycin resistance bacillithiol transferase FosB2	AMR	AMR	Fosfomycin	FOSFOMYCIN
NZ_CP009331_2895157..2939786	IME	GCF_000832465.1	Bacteria	Firmicutes	Bacilli	Bacillales	Bacillaceae_G	Bacillus_A	Bacillus_A_anthracis	2639	3055	-	fosB2	fosfomycin resistance bacillithiol transferase FosB2	AMR	AMR	Fosfomycin	FOSFOMYCIN
NZ_CP009341_1039782..1085358	IME	GCF_000832505.1	Bacteria	Firmicutes	Bacilli	Bacillales	Bacillaceae_G	Bacillus_A	Bacillus_A_anthracis	37539	37955	+	fosB2	fosfomycin resistance bacillithiol transferase FosB2	AMR	AMR	Fosfomycin	FOSFOMYCIN
NZ_CP009464_2543965..2588600	IME	GCF_000832565.1	Bacteria	Firmicutes	Bacilli	Bacillales	Bacillaceae_G	Bacillus_A	Bacillus_A_anthracis	2639	3055	-	fosB2	fosfomycin resistance bacillithiol transferase FosB2	AMR	AMR	Fosfomycin	FOSFOMYCIN
NZ_CP009534_3612857..3636297	IME	GCF_000761175.1	Bacteria	Proteobacteria	Gammaproteobacteria	Pseudomonadales	Moraxellaceae	Acinetobacter	Acinetobacter_baumannii	4400	4969	+	aac(6')-Ian	aminoglycoside N-acetyltransferase AAC(6')-Ian	AMR	AMR	Aminoglycoside	AMIKACIN/KANAMYCIN/TOBRAMYCIN
NZ_CP009534_3612857..3636297	IME	GCF_000761175.1	Bacteria	Proteobacteria	Gammaproteobacteria	Pseudomonadales	Moraxellaceae	Acinetobacter	Acinetobacter_baumannii	8733	9590	+	aac(3)-IIe	aminoglycoside N-acetyltransferase AAC(3)-IIe	AMR	AMR	Aminoglycoside	GENTAMICIN
NZ_CP009534_3612857..3636297	IME	GCF_000761175.1	Bacteria	Proteobacteria	Gammaproteobacteria	Pseudomonadales	Moraxellaceae	Acinetobacter	Acinetobacter_baumannii	21759	22592	-	aph(6)-Id	aminoglycoside O-phosphotransferase APH(6)-Id	AMR	AMR	Aminoglycoside	STREPTOMYCIN
NZ_CP009534_3612857..3636297	IME	GCF_000761175.1	Bacteria	Proteobacteria	Gammaproteobacteria	Pseudomonadales	Moraxellaceae	Acinetobacter	Acinetobacter_baumannii	22595	23419	-	aph(3'')-Ib	aminoglycoside O-phosphotransferase APH(3'')-Ib	AMR	AMR	Aminoglycoside	STREPTOMYCIN
NZ_CP009534_3612857..3636297	IME	GCF_000761175.1	Bacteria	Proteobacteria	Gammaproteobacteria	Pseudomonadales	Moraxellaceae	Acinetobacter	Acinetobacter_baumannii	7731	8588	+	blaTEM-1	class A broad-spectrum beta-lactamase TEM-1	AMR	AMR	Beta-lactam	BETA-LACTAM
NZ_CP009534_3612857..3636297	IME	GCF_000761175.1	Bacteria	Proteobacteria	Gammaproteobacteria	Pseudomonadales	Moraxellaceae	Acinetobacter	Acinetobacter_baumannii	1199	2011	+	sul2	sulfonamide-resistant dihydropteroate synthase Sul2	AMR	AMR	Sulfonamide	SULFONAMIDE
NZ_CP009541_4071858..4116487	IME	GCF_000832635.1	Bacteria	Firmicutes	Bacilli	Bacillales	Bacillaceae_G	Bacillus_A	Bacillus_A_anthracis	2639	3055	-	fosB2	fosfomycin resistance bacillithiol transferase FosB2	AMR	AMR	Fosfomycin	FOSFOMYCIN
NZ_CP009544_1093420..1138050	IME	GCF_000832665.1	Bacteria	Firmicutes	Bacilli	Bacillales	Bacillaceae_G	Bacillus_A	Bacillus_A_anthracis	2639	3055	-	fosB2	fosfomycin resistance bacillithiol transferase FosB2	AMR	AMR	Fosfomycin	FOSFOMYCIN
NZ_CP009598_1082580..1127210	IME	GCF_000832785.1	Bacteria	Firmicutes	Bacilli	Bacillales	Bacillaceae_G	Bacillus_A	Bacillus_A_anthracis	2639	3055	-	fosB2	fosfomycin resistance bacillithiol transferase FosB2	AMR	AMR	Fosfomycin	FOSFOMYCIN
NZ_CP009612_1041596..1097947	ICE	GCF_000772185.1	Bacteria	Firmicutes	Bacilli	Lactobacillales	Streptococcaceae	Streptococcus	Streptococcus_pyogenes	38000	38734	-	erm(B)	23S rRNA (adenine(2058)-N(6))-methyltransferase Erm(B)	AMR	AMR	Macrolide	MACROLIDE
NZ_CP009612_1041596..1097947	ICE	GCF_000772185.1	Bacteria	Firmicutes	Bacilli	Lactobacillales	Streptococcaceae	Streptococcus	Streptococcus_pyogenes	26163	28079	-	tet(M)	tetracycline resistance ribosomal protection protein Tet(M)	AMR	AMR	Tetracycline	TETRACYCLINE
NZ_CP009681_2128888..2312407	ICE	GCF_000769575.1	Bacteria	Firmicutes	Bacilli	Staphylococcales	Staphylococcaceae	Staphylococcus	Staphylococcus_aureus	64042	64833	-	aph(3')-IIIa	aminoglycoside O-phosphotransferase APH(3')-IIIa	AMR	AMR	Aminoglycoside	AMIKACIN/KANAMYCIN
NZ_CP009681_2128888..2312407	ICE	GCF_000769575.1	Bacteria	Firmicutes	Bacilli	Staphylococcales	Staphylococcaceae	Staphylococcus	Staphylococcus_aureus	65456	66361	-	ant(6)-Ia	aminoglycoside nucleotidyltransferase ANT(6)-Ia	AMR	AMR	Aminoglycoside	STREPTOMYCIN
NZ_CP009681_2128888..2312407	ICE	GCF_000769575.1	Bacteria	Firmicutes	Bacilli	Staphylococcales	Staphylococcaceae	Staphylococcus	Staphylococcus_aureus	64929	65456	-	sat4	streptothricin N-acetyltransferase Sat4	AMR	AMR	Streptothricin	STREPTOTHRICIN
NZ_CP009681_2128888..2312407	ICE	GCF_000769575.1	Bacteria	Firmicutes	Bacilli	Staphylococcales	Staphylococcaceae	Staphylococcus	Staphylococcus_aureus	15196	17112	+	tet(M)	tetracycline resistance ribosomal protection protein Tet(M)	AMR	AMR	Tetracycline	TETRACYCLINE
NZ_CP009697_1731761..1777336	IME	GCF_000832745.1	Bacteria	Firmicutes	Bacilli	Bacillales	Bacillaceae_G	Bacillus_A	Bacillus_A_anthracis	37587	37955	+	fosB	FosB/FosD family fosfomycin resistance bacillithiol transferase	AMR	AMR	Fosfomycin	FOSFOMYCIN
NZ_CP009700_3809324..3853954	IME	GCF_000832725.1	Bacteria	Firmicutes	Bacilli	Bacillales	Bacillaceae_G	Bacillus_A	Bacillus_A_anthracis	2638	3006	-	fosB	FosB/FosD family fosfomycin resistance bacillithiol transferase	AMR	AMR	Fosfomycin	FOSFOMYCIN
NZ_CP009902_3305873..3350506	IME	GCF_000832965.1	Bacteria	Firmicutes	Bacilli	Bacillales	Bacillaceae_G	Bacillus_A	Bacillus_A_anthracis	2639	3055	-	fosB	FosB/FosD family fosfomycin resistance bacillithiol transferase	AMR	AMR	Fosfomycin	FOSFOMYCIN
NZ_CP009981_710026..754850	IME	GCF_000833065.1	Bacteria	Firmicutes	Bacilli	Bacillales	Bacillaceae_G	Bacillus_A	Bacillus_A_anthracis	2639	3055	-	fosB2	fosfomycin resistance bacillithiol transferase FosB2	AMR	AMR	Fosfomycin	FOSFOMYCIN
NZ_CP010143_4607464..4724856	ICE	GCF_001900655.1	Bacteria	Proteobacteria	Gammaproteobacteria	Enterobacterales	Enterobacteriaceae	Escherichia	Escherichia_coli	65991	66803	+	aph(3')-Ia	aminoglycoside O-phosphotransferase APH(3')-Ia	AMR	AMR	Aminoglycoside	KANAMYCIN
NZ_CP010143_4607464..4724856	ICE	GCF_001900655.1	Bacteria	Proteobacteria	Gammaproteobacteria	Enterobacterales	Enterobacteriaceae	Escherichia	Escherichia_coli	105059	105847	-	aadA1	ANT(3'')-Ia family aminoglycoside nucleotidyltransferase AadA1	AMR	AMR	Aminoglycoside	STREPTOMYCIN
NZ_CP010143_4607464..4724856	ICE	GCF_001900655.1	Bacteria	Proteobacteria	Gammaproteobacteria	Enterobacterales	Enterobacteriaceae	Escherichia	Escherichia_coli	107464	108252	-	aadA2	ANT(3'')-Ia family aminoglycoside nucleotidyltransferase AadA2	AMR	AMR	Aminoglycoside	STREPTOMYCIN
NZ_CP010143_4607464..4724856	ICE	GCF_001900655.1	Bacteria	Proteobacteria	Gammaproteobacteria	Enterobacterales	Enterobacteriaceae	Escherichia	Escherichia_coli	33746	34957	-	floR	chloramphenicol/florfenicol efflux MFS transporter FloR	AMR	AMR	Phenicol	CHLORAMPHENICOL/FLORFENICOL
NZ_CP010143_4607464..4724856	ICE	GCF_001900655.1	Bacteria	Proteobacteria	Gammaproteobacteria	Enterobacterales	Enterobacteriaceae	Escherichia	Escherichia_coli	105943	107199	-	cmlA1	chloramphenicol efflux MFS transporter CmlA1	AMR	AMR	Phenicol	CHLORAMPHENICOL
NZ_CP010143_4607464..4724856	ICE	GCF_001900655.1	Bacteria	Proteobacteria	Gammaproteobacteria	Enterobacterales	Enterobacteriaceae	Escherichia	Escherichia_coli	104557	104886	-	qacL	quaternary ammonium compound efflux SMR transporter QacL	STRESS	BIOCIDE	Quaternary ammonium	QUATERNARY AMMONIUM
NZ_CP010143_4607464..4724856	ICE	GCF_001900655.1	Bacteria	Proteobacteria	Gammaproteobacteria	Enterobacterales	Enterobacteriaceae	Escherichia	Escherichia_coli	69822	70475	-	qnrS2	quinolone resistance pentapeptide repeat protein QnrS2	AMR	AMR	Quinolone	QUINOLONE
NZ_CP010143_4607464..4724856	ICE	GCF_001900655.1	Bacteria	Proteobacteria	Gammaproteobacteria	Enterobacterales	Enterobacteriaceae	Escherichia	Escherichia_coli	102583	103371	+	sul3	sulfonamide-resistant dihydropteroate synthase Sul3	AMR	AMR	Sulfonamide	SULFONAMIDE
NZ_CP010143_4607464..4724856	ICE	GCF_001900655.1	Bacteria	Proteobacteria	Gammaproteobacteria	Enterobacterales	Enterobacteriaceae	Escherichia	Escherichia_coli	108663	109157	-	dfrA12	trimethoprim-resistant dihydrofolate reductase DfrA12	AMR	AMR	Trimethoprim	TRIMETHOPRIM
NZ_CP010322_1457792..1503370	IME	GCF_000833125.1	Bacteria	Firmicutes	Bacilli	Bacillales	Bacillaceae_G	Bacillus_A	Bacillus_A_anthracis	37540	37956	+	fosB2	fosfomycin resistance bacillithiol transferase FosB2	AMR	AMR	Fosfomycin	FOSFOMYCIN
NZ_CP010449_1025118..1175400	ICE	GCF_001267805.1	Bacteria	Firmicutes	Bacilli	Lactobacillales	Streptococcaceae	Streptococcus	Streptococcus_pyogenes	142139	142930	-	aph(3')-IIIa	aminoglycoside O-phosphotransferase APH(3')-IIIa	AMR	AMR	Aminoglycoside	AMIKACIN/KANAMYCIN
NZ_CP010449_1025118..1175400	ICE	GCF_001267805.1	Bacteria	Firmicutes	Bacilli	Lactobacillales	Streptococcaceae	Streptococcus	Streptococcus_pyogenes	143565	144053	-	ant(6)-Ia	aminoglycoside nucleotidyltransferase ANT(6)-Ia	AMR	AMR	Aminoglycoside	STREPTOMYCIN
NZ_CP010449_1025118..1175400	ICE	GCF_001267805.1	Bacteria	Firmicutes	Bacilli	Lactobacillales	Streptococcaceae	Streptococcus	Streptococcus_pyogenes	110878	111606	-	erm(A)	23S rRNA (adenine(2058)-N(6))-methyltransferase Erm(A)	AMR	AMR	Macrolide	MACROLIDE
NZ_CP010449_1025118..1175400	ICE	GCF_001267805.1	Bacteria	Firmicutes	Bacilli	Lactobacillales	Streptococcaceae	Streptococcus	Streptococcus_pyogenes	143026	143565	-	sat4	streptothricin N-acetyltransferase Sat4	AMR	AMR	Streptothricin	STREPTOTHRICIN
NZ_CP010449_1025118..1175400	ICE	GCF_001267805.1	Bacteria	Firmicutes	Bacilli	Lactobacillales	Streptococcaceae	Streptococcus	Streptococcus_pyogenes	103378	105294	+	tet(M)	tetracycline resistance ribosomal protection protein Tet(M)	AMR	AMR	Tetracycline	TETRACYCLINE
NZ_CP010555_5486878..5572127	ICE	GCF_000829885.1	Bacteria	Proteobacteria	Gammaproteobacteria	Pseudomonadales	Pseudomonadaceae	Pseudomonas	Pseudomonas_aeruginosa	66243	66437	-	crpP	ciprofloxacin resistance protein CrpP	AMR	AMR	Quinolone	FLUOROQUINOLONE
NZ_CP010852_3995571..4041148	IME	GCF_000875715.1	Bacteria	Firmicutes	Bacilli	Bacillales	Bacillaceae_G	Bacillus_A	Bacillus_A_anthracis	37540	37956	+	fosB2	fosfomycin resistance bacillithiol transferase FosB2	AMR	AMR	Fosfomycin	FOSFOMYCIN
NZ_CP010867_568713..671703	ICE	GCF_001026925.1	Bacteria	Firmicutes	Bacilli	Lactobacillales	Streptococcaceae	Streptococcus	Streptococcus_agalactiae	26879	28795	-	tet(M)	tetracycline resistance ribosomal protection protein Tet(M)	AMR	AMR	Tetracycline	TETRACYCLINE
NZ_CP010874_1680271..1731629	ICE	GCF_001592385.1	Bacteria	Firmicutes	Bacilli	Lactobacillales	Streptococcaceae	Streptococcus	Streptococcus_agalactiae	8015	9931	+	tet(M)	tetracycline resistance ribosomal protection protein Tet(M)	AMR	AMR	Tetracycline	TETRACYCLINE
NZ_CP010875_1641757..1693115	ICE	GCF_001592425.1	Bacteria	Firmicutes	Bacilli	Lactobacillales	Streptococcaceae	Streptococcus	Streptococcus_agalactiae	8015	9931	+	tet(M)	tetracycline resistance ribosomal protection protein Tet(M)	AMR	AMR	Tetracycline	TETRACYCLINE
NZ_CP010905_2203821..2629868	ICE	GCF_000932055.2	Bacteria	Firmicutes_A	Clostridia	Peptostreptococcales	Peptostreptococcaceae	Clostridioides	Clostridioides_difficile	97775	98509	-	erm(B)	23S rRNA (adenine(2058)-N(6))-methyltransferase Erm(B)	AMR	AMR	Macrolide	MACROLIDE
NZ_CP010905_2203821..2629868	ICE	GCF_000932055.2	Bacteria	Firmicutes_A	Clostridia	Peptostreptococcales	Peptostreptococcaceae	Clostridioides	Clostridioides_difficile	100182	100916	-	erm(B)	23S rRNA (adenine(2058)-N(6))-methyltransferase Erm(B)	AMR	AMR	Macrolide	MACROLIDE
NZ_CP010905_470632..684477	ICE	GCF_000932055.2	Bacteria	Firmicutes_A	Clostridia	Peptostreptococcales	Peptostreptococcaceae	Clostridioides	Clostridioides_difficile	80056	80979	+	blaCDD-2	class D beta-lactamase CDD-2	AMR	AMR	Beta-lactam	BETA-LACTAM
NZ_CP010998_2013666..2062078	IME	GCF_001580495.1	Bacteria	Firmicutes	Bacilli	Staphylococcales	Staphylococcaceae	Staphylococcus	Staphylococcus_aureus	16347	17114	-	aadD1	aminoglycoside O-nucleotidyltransferase ANT(4')-Ia	AMR	AMR	Aminoglycoside	KANAMYCIN/TOBRAMYCIN
NZ_CP010998_2013666..2062078	IME	GCF_001580495.1	Bacteria	Firmicutes	Bacilli	Staphylococcales	Staphylococcaceae	Staphylococcus	Staphylococcus_aureus	18391	20394	-	mecA	PBP2a family beta-lactam-resistant peptidoglycan transpeptidase MecA	AMR	AMR	Beta-lactam	METHICILLIN
NZ_CP010998_2013666..2062078	IME	GCF_001580495.1	Bacteria	Firmicutes	Bacilli	Staphylococcales	Staphylococcaceae	Staphylococcus	Staphylococcus_aureus	20494	21468	+	mecR1	beta-lactam sensor/signal transducer MecR1	AMR	AMR	Beta-lactam	METHICILLIN
NZ_CP010998_2013666..2062078	IME	GCF_001580495.1	Bacteria	Firmicutes	Bacilli	Staphylococcales	Staphylococcaceae	Staphylococcus	Staphylococcus_aureus	15726	16127	-	bleO	bleomycin binding protein	AMR	AMR	Bleomycin	BLEOMYCIN
NZ_CP011281_1431832..1479483	IME	GCF_001635875.1	Bacteria	Firmicutes	Bacilli	Lactobacillales	Enterococcaceae	Enterococcus_B	Enterococcus_B_faecium	31665	32132	-	dfrF	trimethoprim-resistant dihydrofolate reductase DfrF	AMR	AMR	Trimethoprim	TRIMETHOPRIM
NZ_CP011307_2710578..2791753	IME	GCF_001454945.1	Bacteria	Firmicutes_A	Clostridia	Oscillospirales	Oscillospiraceae	Intestinimonas	Intestinimonas_butyriciproducens	51204	53120	+	tet(W)	tetracycline resistance ribosomal protection protein Tet(W)	AMR	AMR	Tetracycline	TETRACYCLINE
NZ_CP011317_5528051..5617544	ICE	GCF_000981825.1	Bacteria	Proteobacteria	Gammaproteobacteria	Pseudomonadales	Pseudomonadaceae	Pseudomonas	Pseudomonas_aeruginosa	58658	59209	+	aac(6')-Ib'	aminoglycoside N-acetyltransferase AAC(6')-Ib'	AMR	AMR	Aminoglycoside	GENTAMICIN
NZ_CP011317_5528051..5617544	ICE	GCF_000981825.1	Bacteria	Proteobacteria	Gammaproteobacteria	Pseudomonadales	Pseudomonadaceae	Pseudomonas	Pseudomonas_aeruginosa	60326	61114	+	aadA2	ANT(3'')-Ia family aminoglycoside nucleotidyltransferase AadA2	AMR	AMR	Aminoglycoside	STREPTOMYCIN
NZ_CP011317_5528051..5617544	ICE	GCF_000981825.1	Bacteria	Proteobacteria	Gammaproteobacteria	Pseudomonadales	Pseudomonadaceae	Pseudomonas	Pseudomonas_aeruginosa	59342	60205	+	blaCARB-2	PSE family carbenicillin-hydrolyzing class A beta-lactamase CARB-2	AMR	AMR	Beta-lactam	BETA-LACTAM
NZ_CP011317_5528051..5617544	ICE	GCF_000981825.1	Bacteria	Proteobacteria	Gammaproteobacteria	Pseudomonadales	Pseudomonadaceae	Pseudomonas	Pseudomonas_aeruginosa	61281	61625	+	qacEdelta1	quaternary ammonium compound efflux SMR transporter QacE delta 1	STRESS	BIOCIDE	Quaternary ammonium	QUATERNARY AMMONIUM
NZ_CP011317_5528051..5617544	ICE	GCF_000981825.1	Bacteria	Proteobacteria	Gammaproteobacteria	Pseudomonadales	Pseudomonadaceae	Pseudomonas	Pseudomonas_aeruginosa	61622	62458	+	sul1	sulfonamide-resistant dihydropteroate synthase Sul1	AMR	AMR	Sulfonamide	SULFONAMIDE
NZ_CP011317_6087900..6172252	ICE	GCF_000981825.1	Bacteria	Proteobacteria	Gammaproteobacteria	Pseudomonadales	Pseudomonadaceae	Pseudomonas	Pseudomonas_aeruginosa	19633	19827	+	crpP	ciprofloxacin resistance protein CrpP	AMR	AMR	Quinolone	FLUOROQUINOLONE
NZ_CP011846_356474..602480	ICE	GCF_003313545.1	Bacteria	Firmicutes_A	Clostridia	Peptostreptococcales	Peptostreptococcaceae	Clostridioides	Clostridioides_difficile	137893	138828	+	blaCDD	CDD family class D beta-lactamase	AMR	AMR	Beta-lactam	BETA-LACTAM
NZ_CP011846_3756469..4029969	ICE	GCF_003313545.1	Bacteria	Firmicutes_A	Clostridia	Peptostreptococcales	Peptostreptococcaceae	Clostridioides	Clostridioides_difficile	27657	28547	-	aph(2'')-Ih	aminoglycoside O-phosphotransferase APH(2'')-Ih	AMR	AMR	Aminoglycoside	AMIKACIN/GENTAMICIN/KANAMYCIN/TOBRAMYCIN
NZ_CP011848_3756400..4029900	ICE	GCF_003313585.1	Bacteria	Firmicutes_A	Clostridia	Peptostreptococcales	Peptostreptococcaceae	Clostridioides	Clostridioides_difficile	27657	28547	-	aph(2'')-Ih	aminoglycoside O-phosphotransferase APH(2'')-Ih	AMR	AMR	Aminoglycoside	AMIKACIN/GENTAMICIN/KANAMYCIN/TOBRAMYCIN
NZ_CP011848_470414..603147	ICE	GCF_003313585.1	Bacteria	Firmicutes_A	Clostridia	Peptostreptococcales	Peptostreptococcaceae	Clostridioides	Clostridioides_difficile	23949	24884	+	blaCDD	CDD family class D beta-lactamase	AMR	AMR	Beta-lactam	BETA-LACTAM
NZ_CP011857_5504320..5607155	ICE	GCF_001687285.1	Bacteria	Proteobacteria	Gammaproteobacteria	Pseudomonadales	Pseudomonadaceae	Pseudomonas	Pseudomonas_aeruginosa	19592	19786	+	crpP	ciprofloxacin resistance protein CrpP	AMR	AMR	Quinolone	FLUOROQUINOLONE
NZ_CP012011_444051..546834	ICE	GCF_001515745.1	Bacteria	Firmicutes	Bacilli	Staphylococcales	Staphylococcaceae	Staphylococcus	Staphylococcus_aureus	8305	9210	+	ant(6)-Ia	aminoglycoside nucleotidyltransferase ANT(6)-Ia	AMR	AMR	Aminoglycoside	STREPTOMYCIN
NZ_CP012011_444051..546834	ICE	GCF_001515745.1	Bacteria	Firmicutes	Bacilli	Staphylococcales	Staphylococcaceae	Staphylococcus	Staphylococcus_aureus	9833	10624	+	aph(3')-IIIa	aminoglycoside O-phosphotransferase APH(3')-IIIa	AMR	AMR	Aminoglycoside	AMIKACIN/KANAMYCIN
NZ_CP012011_444051..546834	ICE	GCF_001515745.1	Bacteria	Firmicutes	Bacilli	Staphylococcales	Staphylococcaceae	Staphylococcus	Staphylococcus_aureus	9210	9737	+	sat4	streptothricin N-acetyltransferase Sat4	AMR	AMR	Streptothricin	STREPTOTHRICIN
NZ_CP012011_444051..546834	ICE	GCF_001515745.1	Bacteria	Firmicutes	Bacilli	Staphylococcales	Staphylococcaceae	Staphylococcus	Staphylococcus_aureus	57553	59469	-	tet(M)	tetracycline resistance ribosomal protection protein Tet(M)	AMR	AMR	Tetracycline	TETRACYCLINE
NZ_CP012012_411688..501982	ICE	GCF_001515765.1	Bacteria	Firmicutes	Bacilli	Staphylococcales	Staphylococcaceae	Staphylococcus	Staphylococcus_aureus	44079	45995	-	tet(M)	tetracycline resistance ribosomal protection protein Tet(M)	AMR	AMR	Tetracycline	TETRACYCLINE
NZ_CP012013_412526..502806	ICE	GCF_001515685.1	Bacteria	Firmicutes	Bacilli	Staphylococcales	Staphylococcaceae	Staphylococcus	Staphylococcus_aureus	44078	45139	-	tet(M)	tetracycline resistance ribosomal protection protein Tet(M)	AMR	AMR	Tetracycline	TETRACYCLINE
NZ_CP012015_411483..501762	ICE	GCF_001515665.1	Bacteria	Firmicutes	Bacilli	Staphylococcales	Staphylococcaceae	Staphylococcus	Staphylococcus_aureus	44078	45994	-	tet(M)	tetracycline resistance ribosomal protection protein Tet(M)	AMR	AMR	Tetracycline	TETRACYCLINE
NZ_CP012018_398009..500705	ICE	GCF_001515705.1	Bacteria	Firmicutes	Bacilli	Staphylococcales	Staphylococcaceae	Staphylococcus	Staphylococcus_aureus	8297	9202	+	ant(6)-Ia	aminoglycoside nucleotidyltransferase ANT(6)-Ia	AMR	AMR	Aminoglycoside	STREPTOMYCIN
NZ_CP012018_398009..500705	ICE	GCF_001515705.1	Bacteria	Firmicutes	Bacilli	Staphylococcales	Staphylococcaceae	Staphylococcus	Staphylococcus_aureus	9825	10616	+	aph(3')-IIIa	aminoglycoside O-phosphotransferase APH(3')-IIIa	AMR	AMR	Aminoglycoside	AMIKACIN/KANAMYCIN
NZ_CP012018_398009..500705	ICE	GCF_001515705.1	Bacteria	Firmicutes	Bacilli	Staphylococcales	Staphylococcaceae	Staphylococcus	Staphylococcus_aureus	9202	9729	+	sat4	streptothricin N-acetyltransferase Sat4	AMR	AMR	Streptothricin	STREPTOTHRICIN
NZ_CP012018_398009..500705	ICE	GCF_001515705.1	Bacteria	Firmicutes	Bacilli	Staphylococcales	Staphylococcaceae	Staphylococcus	Staphylococcus_aureus	57465	59381	-	tet(M)	tetracycline resistance ribosomal protection protein Tet(M)	AMR	AMR	Tetracycline	TETRACYCLINE
NZ_CP012045_1080518..1136829	ICE	GCF_001051095.1	Bacteria	Firmicutes	Bacilli	Lactobacillales	Streptococcaceae	Streptococcus	Streptococcus_pyogenes	37960	38694	-	erm(B)	23S rRNA (adenine(2058)-N(6))-methyltransferase Erm(B)	AMR	AMR	Macrolide	MACROLIDE
NZ_CP012045_1080518..1136829	ICE	GCF_001051095.1	Bacteria	Firmicutes	Bacilli	Lactobacillales	Streptococcaceae	Streptococcus	Streptococcus_pyogenes	26123	28039	-	tet(M)	tetracycline resistance ribosomal protection protein Tet(M)	AMR	AMR	Tetracycline	TETRACYCLINE
NZ_CP012046_1276093..1567236	ICE	GCF_001051055.1	Bacteria	Proteobacteria	Gammaproteobacteria	Burkholderiales	Burkholderiaceae	Achromobacter	Achromobacter_ruhlandii	61709	62602	+	blaAXC	AXC family carbapenem-hydrolyzing class A beta-lactamase	AMR	AMR	Beta-lactam	CARBAPENEM
NZ_CP012098_2958934..3031389	ICE	GCF_001998765.1	Bacteria	Firmicutes_A	Clostridia	Lachnospirales	Lachnospiraceae	Anaerostipes	Anaerostipes_hadrus	45469	47385	-	tet(M)	tetracycline resistance ribosomal protection protein Tet(M)	AMR	AMR	Tetracycline	TETRACYCLINE
NZ_CP012320_356586..602543	ICE	GCF_003482035.1	Bacteria	Firmicutes_A	Clostridia	Peptostreptococcales	Peptostreptococcaceae	Clostridioides	Clostridioides_difficile	137924	138859	+	blaCDD	CDD family class D beta-lactamase	AMR	AMR	Beta-lactam	BETA-LACTAM
NZ_CP012321_163416..681097	ICE	GCF_003482065.1	Bacteria	Firmicutes_A	Clostridia	Peptostreptococcales	Peptostreptococcaceae	Clostridioides	Clostridioides_difficile	416259	417194	+	blaCDD	CDD family class D beta-lactamase	AMR	AMR	Beta-lactam	BETA-LACTAM
NZ_CP012321_163416..681097	ICE	GCF_003482065.1	Bacteria	Firmicutes_A	Clostridia	Peptostreptococcales	Peptostreptococcaceae	Clostridioides	Clostridioides_difficile	343104	343838	+	erm(B)	23S rRNA (adenine(2058)-N(6))-methyltransferase Erm(B)	AMR	AMR	Macrolide	MACROLIDE
NZ_CP012323_3550185..3747482	ICE	GCF_003482125.1	Bacteria	Firmicutes_A	Clostridia	Peptostreptococcales	Peptostreptococcaceae	Clostridioides	Clostridioides_difficile	39915	40649	-	erm(B)	23S rRNA (adenine(2058)-N(6))-methyltransferase Erm(B)	AMR	AMR	Macrolide	MACROLIDE
NZ_CP012325_1757289..1854043	ICE	GCF_003482165.1	Bacteria	Firmicutes_A	Clostridia	Peptostreptococcales	Peptostreptococcaceae	Clostridioides	Clostridioides_difficile	77173	79089	-	tet(M)	tetracycline resistance ribosomal protection protein Tet(M)	AMR	AMR	Tetracycline	TETRACYCLINE
NZ_CP012380_2668152..2838751	ICE	GCF_002237325.1	Bacteria	Proteobacteria	Gammaproteobacteria	Enterobacterales	Enterobacteriaceae	Escherichia	Escherichia_coli	64542	65321	-	aac(2')-IIa	kasugamycin N-acetyltransferase AAC(2')-IIa	AMR	AMR	Aminoglycoside	KASUGAMYCIN
NZ_CP012430_2356985..2435452	ICE	GCF_001720945.1	Bacteria	Firmicutes	Bacilli	Lactobacillales	Enterococcaceae	Enterococcus_B	Enterococcus_B_faecium	41666	42790	-	tet(M)	tetracycline resistance ribosomal protection protein Tet(M)	AMR	AMR	Tetracycline	TETRACYCLINE
NZ_CP012430_2356985..2435452	ICE	GCF_001720945.1	Bacteria	Firmicutes	Bacilli	Lactobacillales	Enterococcaceae	Enterococcus_B	Enterococcus_B_faecium	43065	43559	+	dfrG	trimethoprim-resistant dihydrofolate reductase DfrG	AMR	AMR	Trimethoprim	TRIMETHOPRIM
NZ_CP012460_844628..888161	IME	GCF_001721065.1	Bacteria	Firmicutes	Bacilli	Lactobacillales	Enterococcaceae	Enterococcus_B	Enterococcus_B_faecium	15014	15481	+	dfrF	trimethoprim-resistant dihydrofolate reductase DfrF	AMR	AMR	Trimethoprim	TRIMETHOPRIM
NZ_CP012599_263002..448095	ICE	GCF_001278315.1	Bacteria	Proteobacteria	Gammaproteobacteria	Enterobacterales	Enterobacteriaceae	Salmonella	Salmonella_enterica	56023	56835	+	aph(3')-Ia	aminoglycoside O-phosphotransferase APH(3')-Ia	AMR	AMR	Aminoglycoside	KANAMYCIN
NZ_CP012648_1706614..1757795	ICE	GCF_001281105.1	Bacteria	Firmicutes	Bacilli	Lactobacillales	Streptococcaceae	Streptococcus	Streptococcus_gordonii	29066	29800	+	erm(B)	23S rRNA (adenine(2058)-N(6))-methyltransferase Erm(B)	AMR	AMR	Macrolide	MACROLIDE
NZ_CP012648_1706614..1757795	ICE	GCF_001281105.1	Bacteria	Firmicutes	Bacilli	Lactobacillales	Streptococcaceae	Streptococcus	Streptococcus_gordonii	26039	27955	+	tet(M)	tetracycline resistance ribosomal protection protein Tet(M)	AMR	AMR	Tetracycline	TETRACYCLINE
NZ_CP012679_4518241..4621031	ICE	GCF_001293085.1	Bacteria	Proteobacteria	Gammaproteobacteria	Pseudomonadales	Pseudomonadaceae	Pseudomonas	Pseudomonas_aeruginosa	14981	15088	+	crpP	ciprofloxacin resistance protein CrpP	AMR	AMR	Quinolone	FLUOROQUINOLONE
NZ_CP012692_402919..451386	ICE	GCF_001725965.1	Bacteria	Firmicutes	Bacilli	Staphylococcales	Staphylococcaceae	Staphylococcus	Staphylococcus_aureus	31878	33794	-	tet(M)	tetracycline resistance ribosomal protection protein Tet(M)	AMR	AMR	Tetracycline	TETRACYCLINE
NZ_CP012720_3741361..3786936	IME	GCF_001683135.1	Bacteria	Firmicutes	Bacilli	Bacillales	Bacillaceae_G	Bacillus_A	Bacillus_A_anthracis	37538	37954	+	fosB2	fosfomycin resistance bacillithiol transferase FosB2	AMR	AMR	Fosfomycin	FOSFOMYCIN
NZ_CP012721_3741361..3786936	IME	GCF_001683155.1	Bacteria	Firmicutes	Bacilli	Bacillales	Bacillaceae_G	Bacillus_A	Bacillus_A_anthracis	37538	37954	+	fosB2	fosfomycin resistance bacillithiol transferase FosB2	AMR	AMR	Fosfomycin	FOSFOMYCIN
NZ_CP012722_3741361..3786936	IME	GCF_001683175.1	Bacteria	Firmicutes	Bacilli	Bacillales	Bacillaceae_G	Bacillus_A	Bacillus_A_anthracis	37538	37954	+	fosB2	fosfomycin resistance bacillithiol transferase FosB2	AMR	AMR	Fosfomycin	FOSFOMYCIN
NZ_CP012723_3741361..3786936	IME	GCF_001683195.1	Bacteria	Firmicutes	Bacilli	Bacillales	Bacillaceae_G	Bacillus_A	Bacillus_A_anthracis	37538	37954	+	fosB2	fosfomycin resistance bacillithiol transferase FosB2	AMR	AMR	Fosfomycin	FOSFOMYCIN
NZ_CP012724_3741361..3786936	IME	GCF_001683215.1	Bacteria	Firmicutes	Bacilli	Bacillales	Bacillaceae_G	Bacillus_A	Bacillus_A_anthracis	37538	37954	+	fosB2	fosfomycin resistance bacillithiol transferase FosB2	AMR	AMR	Fosfomycin	FOSFOMYCIN
NZ_CP012725_3741361..3786936	IME	GCF_001683235.1	Bacteria	Firmicutes	Bacilli	Bacillales	Bacillaceae_G	Bacillus_A	Bacillus_A_anthracis	37538	37954	+	fosB2	fosfomycin resistance bacillithiol transferase FosB2	AMR	AMR	Fosfomycin	FOSFOMYCIN
NZ_CP012726_3741328..3786903	IME	GCF_001683255.1	Bacteria	Firmicutes	Bacilli	Bacillales	Bacillaceae_G	Bacillus_A	Bacillus_A_anthracis	37538	37954	+	fosB2	fosfomycin resistance bacillithiol transferase FosB2	AMR	AMR	Fosfomycin	FOSFOMYCIN
NZ_CP012727_3741360..3786935	IME	GCF_001683275.1	Bacteria	Firmicutes	Bacilli	Bacillales	Bacillaceae_G	Bacillus_A	Bacillus_A_anthracis	37538	37954	+	fosB2	fosfomycin resistance bacillithiol transferase FosB2	AMR	AMR	Fosfomycin	FOSFOMYCIN
NZ_CP012728_3741347..3786922	IME	GCF_001683295.1	Bacteria	Firmicutes	Bacilli	Bacillales	Bacillaceae_G	Bacillus_A	Bacillus_A_anthracis	37538	37954	+	fosB2	fosfomycin resistance bacillithiol transferase FosB2	AMR	AMR	Fosfomycin	FOSFOMYCIN
NZ_CP012729_3741357..3786932	IME	GCF_001683065.1	Bacteria	Firmicutes	Bacilli	Bacillales	Bacillaceae_G	Bacillus_A	Bacillus_A_anthracis	37538	37954	+	fosB2	fosfomycin resistance bacillithiol transferase FosB2	AMR	AMR	Fosfomycin	FOSFOMYCIN
NZ_CP012730_3741365..3786940	IME	GCF_001683095.1	Bacteria	Firmicutes	Bacilli	Bacillales	Bacillaceae_G	Bacillus_A	Bacillus_A_anthracis	37538	37954	+	fosB2	fosfomycin resistance bacillithiol transferase FosB2	AMR	AMR	Fosfomycin	FOSFOMYCIN
NZ_CP012756_706111..748601	ICE	GCF_001307235.1	Bacteria	Firmicutes	Bacilli	Staphylococcales	Staphylococcaceae	Staphylococcus	Staphylococcus_aureus	28048	29964	+	tet(M)	tetracycline resistance ribosomal protection protein Tet(M)	AMR	AMR	Tetracycline	TETRACYCLINE
NZ_CP012756_706111..748601	ICE	GCF_001307235.1	Bacteria	Firmicutes	Bacilli	Staphylococcales	Staphylococcaceae	Staphylococcus	Staphylococcus_aureus	30161	31534	+	tet(L)	tetracycline efflux MFS transporter Tet(L)	AMR	AMR	Tetracycline	TETRACYCLINE
NZ_CP012805_215275..257732	ICE	GCF_001412635.1	Bacteria	Firmicutes	Bacilli	Lactobacillales	Streptococcaceae	Streptococcus	Streptococcus_anginosus	28797	30713	-	tet(M)	tetracycline resistance ribosomal protection protein Tet(M)	AMR	AMR	Tetracycline	TETRACYCLINE
NZ_CP012883_1347072..1384475	IME	GCF_000465975.2	Bacteria	Proteobacteria	Gammaproteobacteria	Enterobacterales	Enterobacteriaceae	Klebsiella	Klebsiella_pneumoniae	31719	32891	+	oqxA	multidrug efflux RND transporter periplasmic adaptor subunit OqxA	AMR	AMR	MDR	PHENICOL/QUINOLONE
NZ_CP012883_1347072..1384475	IME	GCF_000465975.2	Bacteria	Proteobacteria	Gammaproteobacteria	Enterobacterales	Enterobacteriaceae	Klebsiella	Klebsiella_pneumoniae	32918	36067	+	oqxB25	multidrug efflux RND transporter permease subunit OqxB25	AMR	AMR	MDR	PHENICOL/QUINOLONE
NZ_CP012901_4078012..4174842	ICE	GCF_003571505.1	Bacteria	Proteobacteria	Gammaproteobacteria	Pseudomonadales	Pseudomonadaceae	Pseudomonas	Pseudomonas_aeruginosa	14275	15027	+	ant(4')-IIb	aminoglycoside nucleotidyltransferase ANT(4')-IIb	AMR	AMR	Aminoglycoside	AMIKACIN/KANAMYCIN/TOBRAMYCIN
NZ_CP012901_4078012..4174842	ICE	GCF_003571505.1	Bacteria	Proteobacteria	Gammaproteobacteria	Pseudomonadales	Pseudomonadaceae	Pseudomonas	Pseudomonas_aeruginosa	17894	18703	+	blaNDM-1	subclass B1 metallo-beta-lactamase NDM-1	AMR	AMR	Beta-lactam	CARBAPENEM
NZ_CP012901_4078012..4174842	ICE	GCF_003571505.1	Bacteria	Proteobacteria	Gammaproteobacteria	Pseudomonadales	Pseudomonadaceae	Pseudomonas	Pseudomonas_aeruginosa	25021	25857	+	sul1	sulfonamide-resistant dihydropteroate synthase Sul1	AMR	AMR	Sulfonamide	SULFONAMIDE
NZ_CP013119_4136491..4220455	ICE	GCF_000967305.2	Bacteria	Proteobacteria	Gammaproteobacteria	Burkholderiales	Burkholderiaceae	Alcaligenes	Alcaligenes_faecalis	73646	74197	-	aac(6')-31	aminoglycoside N-acetyltransferase AAC(6')-31	AMR	AMR	Aminoglycoside	AMINOGLYCOSIDE
NZ_CP013119_4136491..4220455	ICE	GCF_000967305.2	Bacteria	Proteobacteria	Gammaproteobacteria	Burkholderiales	Burkholderiaceae	Alcaligenes	Alcaligenes_faecalis	72919	73548	-	catB3	type B-3 chloramphenicol O-acetyltransferase CatB3	AMR	AMR	Phenicol	CHLORAMPHENICOL
NZ_CP013202_578590..695235	ICE	GCF_001448985.1	Bacteria	Firmicutes	Bacilli	Lactobacillales	Streptococcaceae	Streptococcus	Streptococcus_agalactiae	25738	26466	+	erm(A)	23S rRNA (adenine(2058)-N(6))-methyltransferase Erm(A)	AMR	AMR	Macrolide	MACROLIDE
NZ_CP013202_578590..695235	ICE	GCF_001448985.1	Bacteria	Firmicutes	Bacilli	Lactobacillales	Streptococcaceae	Streptococcus	Streptococcus_agalactiae	40534	42450	-	tet(M)	tetracycline resistance ribosomal protection protein Tet(M)	AMR	AMR	Tetracycline	TETRACYCLINE
NZ_CP013218_27652..98128	IME	GCF_001887075.1	Bacteria	Firmicutes	Bacilli	Staphylococcales	Staphylococcaceae	Staphylococcus	Staphylococcus_aureus	19918	21921	-	mecA	PBP2a family beta-lactam-resistant peptidoglycan transpeptidase MecA	AMR	AMR	Beta-lactam	METHICILLIN
NZ_CP013218_27652..98128	IME	GCF_001887075.1	Bacteria	Firmicutes	Bacilli	Staphylococcales	Staphylococcaceae	Staphylococcus	Staphylococcus_aureus	33905	35281	+	tet(K)	tetracycline efflux MFS transporter Tet(K)	AMR	AMR	Tetracycline	TETRACYCLINE
NZ_CP013218_897102..967083	ICE	GCF_001887075.1	Bacteria	Firmicutes	Bacilli	Staphylococcales	Staphylococcaceae	Staphylococcus	Staphylococcus_aureus	40907	42823	-	tet(M)	tetracycline resistance ribosomal protection protein Tet(M)	AMR	AMR	Tetracycline	TETRACYCLINE
NZ_CP013616_27651..98120	IME	GCF_001465635.1	Bacteria	Firmicutes	Bacilli	Staphylococcales	Staphylococcaceae	Staphylococcus	Staphylococcus_aureus	19911	21914	-	mecA	PBP2a family beta-lactam-resistant peptidoglycan transpeptidase MecA	AMR	AMR	Beta-lactam	METHICILLIN
NZ_CP013616_27651..98120	IME	GCF_001465635.1	Bacteria	Firmicutes	Bacilli	Staphylococcales	Staphylococcaceae	Staphylococcus	Staphylococcus_aureus	33898	35274	+	tet(K)	tetracycline efflux MFS transporter Tet(K)	AMR	AMR	Tetracycline	TETRACYCLINE
NZ_CP013616_935657..997140	ICE	GCF_001465635.1	Bacteria	Firmicutes	Bacilli	Staphylococcales	Staphylococcaceae	Staphylococcus	Staphylococcus_aureus	3701	5617	-	tet(M)	tetracycline resistance ribosomal protection protein Tet(M)	AMR	AMR	Tetracycline	TETRACYCLINE
NZ_CP013619_27651..98127	IME	GCF_001465675.1	Bacteria	Firmicutes	Bacilli	Staphylococcales	Staphylococcaceae	Staphylococcus	Staphylococcus_aureus	19918	21921	-	mecA	PBP2a family beta-lactam-resistant peptidoglycan transpeptidase MecA	AMR	AMR	Beta-lactam	METHICILLIN
NZ_CP013619_27651..98127	IME	GCF_001465675.1	Bacteria	Firmicutes	Bacilli	Staphylococcales	Staphylococcaceae	Staphylococcus	Staphylococcus_aureus	33905	35281	+	tet(K)	tetracycline efflux MFS transporter Tet(K)	AMR	AMR	Tetracycline	TETRACYCLINE
NZ_CP013619_925958..995941	ICE	GCF_001465675.1	Bacteria	Firmicutes	Bacilli	Staphylococcales	Staphylococcaceae	Staphylococcus	Staphylococcus_aureus	40909	42825	-	tet(M)	tetracycline resistance ribosomal protection protein Tet(M)	AMR	AMR	Tetracycline	TETRACYCLINE
NZ_CP013689_1322679..1447946	ICE	GCF_001477615.1	Bacteria	Firmicutes	Bacilli	Lactobacillales	Streptococcaceae	Streptococcus	Streptococcus_lutetiensis	77009	77740	+	erm(T)	23S rRNA (adenine(2058)-N(6))-methyltransferase Erm(T)	AMR	AMR	Macrolide	MACROLIDE
NZ_CP013690_2202152..2420066	ICE	GCF_001481655.1	Bacteria	Bacteroidota	Bacteroidia	Flavobacteriales	Flavobacteriaceae	Flavobacterium	Flavobacterium_odoratimimum	192564	193385	-	blaOXA-347	class D beta-lactamase OXA-347	AMR	AMR	Beta-lactam	BETA-LACTAM
NZ_CP013690_2202152..2420066	ICE	GCF_001481655.1	Bacteria	Bacteroidota	Bacteroidia	Flavobacteriales	Flavobacteriaceae	Flavobacterium	Flavobacterium_odoratimimum	187908	189071	-	tet(X2)	tetracycline-inactivating monooxygenase Tet(X2)	AMR	AMR	Tetracycline	TETRACYCLINE
NZ_CP013690_4335907..4362255	IME	GCF_001481655.1	Bacteria	Bacteroidota	Bacteroidia	Flavobacteriales	Flavobacteriaceae	Flavobacterium	Flavobacterium_odoratimimum	18023	18883	+	aadS	aminoglycoside 6-adenylyltransferase AadS	AMR	AMR	Aminoglycoside	STREPTOMYCIN
NZ_CP013908_1897417..1935778	ICE	GCF_001932715.1	Bacteria	Firmicutes	Bacilli	Lactobacillales	Streptococcaceae	Streptococcus	Streptococcus_agalactiae	15371	17287	+	tet(M)	tetracycline resistance ribosomal protection protein Tet(M)	AMR	AMR	Tetracycline	TETRACYCLINE
NZ_CP013953_30591..78701	IME	GCF_001640905.1	Bacteria	Firmicutes	Bacilli	Staphylococcales	Staphylococcaceae	Staphylococcus	Staphylococcus_aureus	10231	10998	-	aadD1	aminoglycoside O-nucleotidyltransferase ANT(4')-Ia	AMR	AMR	Aminoglycoside	KANAMYCIN/TOBRAMYCIN
NZ_CP013953_30591..78701	IME	GCF_001640905.1	Bacteria	Firmicutes	Bacilli	Staphylococcales	Staphylococcaceae	Staphylococcus	Staphylococcus_aureus	26049	26828	-	ant(9)-Ia	aminoglycoside nucleotidyltransferase ANT(9)-Ia	AMR	AMR	Aminoglycoside	SPECTINOMYCIN
NZ_CP013953_30591..78701	IME	GCF_001640905.1	Bacteria	Firmicutes	Bacilli	Staphylococcales	Staphylococcaceae	Staphylococcus	Staphylococcus_aureus	14324	16327	-	mecA	PBP2a family beta-lactam-resistant peptidoglycan transpeptidase MecA	AMR	AMR	Beta-lactam	METHICILLIN
NZ_CP013953_30591..78701	IME	GCF_001640905.1	Bacteria	Firmicutes	Bacilli	Staphylococcales	Staphylococcaceae	Staphylococcus	Staphylococcus_aureus	16427	18181	+	mecR1	beta-lactam sensor/signal transducer MecR1	AMR	AMR	Beta-lactam	METHICILLIN
NZ_CP013953_30591..78701	IME	GCF_001640905.1	Bacteria	Firmicutes	Bacilli	Staphylococcales	Staphylococcaceae	Staphylococcus	Staphylococcus_aureus	18184	18552	+	mecI	mecA-type methicillin resistance repressor MecI	AMR	AMR	Beta-lactam	METHICILLIN
NZ_CP013953_30591..78701	IME	GCF_001640905.1	Bacteria	Firmicutes	Bacilli	Staphylococcales	Staphylococcaceae	Staphylococcus	Staphylococcus_aureus	9610	10011	-	bleO	bleomycin binding protein	AMR	AMR	Bleomycin	BLEOMYCIN
NZ_CP013953_30591..78701	IME	GCF_001640905.1	Bacteria	Firmicutes	Bacilli	Staphylococcales	Staphylococcaceae	Staphylococcus	Staphylococcus_aureus	25189	25917	+	erm(A)	23S rRNA (adenine(2058)-N(6))-methyltransferase Erm(A)	AMR	AMR	Macrolide	MACROLIDE
NZ_CP013953_394158..479485	ICE	GCF_001640905.1	Bacteria	Firmicutes	Bacilli	Staphylococcales	Staphylococcaceae	Staphylococcus	Staphylococcus_aureus	44584	46500	-	tet(M)	tetracycline resistance ribosomal protection protein Tet(M)	AMR	AMR	Tetracycline	TETRACYCLINE
NZ_CP013955_30591..78701	IME	GCF_001640925.1	Bacteria	Firmicutes	Bacilli	Staphylococcales	Staphylococcaceae	Staphylococcus	Staphylococcus_aureus	10231	10998	-	aadD1	aminoglycoside O-nucleotidyltransferase ANT(4')-Ia	AMR	AMR	Aminoglycoside	KANAMYCIN/TOBRAMYCIN
NZ_CP013955_30591..78701	IME	GCF_001640925.1	Bacteria	Firmicutes	Bacilli	Staphylococcales	Staphylococcaceae	Staphylococcus	Staphylococcus_aureus	26049	26828	-	ant(9)-Ia	aminoglycoside nucleotidyltransferase ANT(9)-Ia	AMR	AMR	Aminoglycoside	SPECTINOMYCIN
NZ_CP013955_30591..78701	IME	GCF_001640925.1	Bacteria	Firmicutes	Bacilli	Staphylococcales	Staphylococcaceae	Staphylococcus	Staphylococcus_aureus	14324	16327	-	mecA	PBP2a family beta-lactam-resistant peptidoglycan transpeptidase MecA	AMR	AMR	Beta-lactam	METHICILLIN
NZ_CP013955_30591..78701	IME	GCF_001640925.1	Bacteria	Firmicutes	Bacilli	Staphylococcales	Staphylococcaceae	Staphylococcus	Staphylococcus_aureus	16427	18181	+	mecR1	beta-lactam sensor/signal transducer MecR1	AMR	AMR	Beta-lactam	METHICILLIN
NZ_CP013955_30591..78701	IME	GCF_001640925.1	Bacteria	Firmicutes	Bacilli	Staphylococcales	Staphylococcaceae	Staphylococcus	Staphylococcus_aureus	18184	18552	+	mecI	mecA-type methicillin resistance repressor MecI	AMR	AMR	Beta-lactam	METHICILLIN
NZ_CP013955_30591..78701	IME	GCF_001640925.1	Bacteria	Firmicutes	Bacilli	Staphylococcales	Staphylococcaceae	Staphylococcus	Staphylococcus_aureus	9610	10011	-	bleO	bleomycin binding protein	AMR	AMR	Bleomycin	BLEOMYCIN
NZ_CP013955_30591..78701	IME	GCF_001640925.1	Bacteria	Firmicutes	Bacilli	Staphylococcales	Staphylococcaceae	Staphylococcus	Staphylococcus_aureus	25189	25917	+	erm(A)	23S rRNA (adenine(2058)-N(6))-methyltransferase Erm(A)	AMR	AMR	Macrolide	MACROLIDE
NZ_CP013955_410462..461325	ICE	GCF_001640925.1	Bacteria	Firmicutes	Bacilli	Staphylococcales	Staphylococcaceae	Staphylococcus	Staphylococcus_aureus	33210	34349	-	tet(M)	tetracycline resistance ribosomal protection protein Tet(M)	AMR	AMR	Tetracycline	TETRACYCLINE
NZ_CP013957_446462..537440	ICE	GCF_001641025.1	Bacteria	Firmicutes	Bacilli	Staphylococcales	Staphylococcaceae	Staphylococcus	Staphylococcus_aureus	42471	44387	-	tet(M)	tetracycline resistance ribosomal protection protein Tet(M)	AMR	AMR	Tetracycline	TETRACYCLINE
NZ_CP013957_446462..537440	ICE	GCF_001641025.1	Bacteria	Firmicutes	Bacilli	Staphylococcales	Staphylococcaceae	Staphylococcus	Staphylococcus_aureus	54133	54627	-	dfrG	trimethoprim-resistant dihydrofolate reductase DfrG	AMR	AMR	Trimethoprim	TRIMETHOPRIM
NZ_CP013993_5007879..5102356	ICE	GCF_000496455.2	Bacteria	Proteobacteria	Gammaproteobacteria	Pseudomonadales	Pseudomonadaceae	Pseudomonas	Pseudomonas_aeruginosa	19592	19786	+	crpP	ciprofloxacin resistance protein CrpP	AMR	AMR	Quinolone	FLUOROQUINOLONE
NZ_CP013993_5365108..5473293	ICE	GCF_000496455.2	Bacteria	Proteobacteria	Gammaproteobacteria	Pseudomonadales	Pseudomonadaceae	Pseudomonas	Pseudomonas_aeruginosa	58650	59180	+	ant(2'')-Ia	aminoglycoside nucleotidyltransferase ANT(2'')-Ia	AMR	AMR	Aminoglycoside	GENTAMICIN/KANAMYCIN/TOBRAMYCIN
NZ_CP013993_5365108..5473293	ICE	GCF_000496455.2	Bacteria	Proteobacteria	Gammaproteobacteria	Pseudomonadales	Pseudomonadaceae	Pseudomonas	Pseudomonas_aeruginosa	59340	59684	+	qacEdelta1	quaternary ammonium compound efflux SMR transporter QacE delta 1	STRESS	BIOCIDE	Quaternary ammonium	QUATERNARY AMMONIUM
NZ_CP013993_5365108..5473293	ICE	GCF_000496455.2	Bacteria	Proteobacteria	Gammaproteobacteria	Pseudomonadales	Pseudomonadaceae	Pseudomonas	Pseudomonas_aeruginosa	59681	60517	+	sul1	sulfonamide-resistant dihydropteroate synthase Sul1	AMR	AMR	Sulfonamide	SULFONAMIDE
NZ_CP013993_5365108..5473293	ICE	GCF_000496455.2	Bacteria	Proteobacteria	Gammaproteobacteria	Pseudomonadales	Pseudomonadaceae	Pseudomonas	Pseudomonas_aeruginosa	65418	65957	+	sul1	sulfonamide-resistant dihydropteroate synthase Sul1	AMR	AMR	Sulfonamide	SULFONAMIDE
NZ_CP013994_1022852..1095495	ICE	GCF_001518735.1	Bacteria	Firmicutes	Bacilli	Lactobacillales	Enterococcaceae	Enterococcus_B	Enterococcus_B_faecium	26111	28027	-	tet(M)	tetracycline resistance ribosomal protection protein Tet(M)	AMR	AMR	Tetracycline	TETRACYCLINE
NZ_CP013994_1257747..1304054	IME	GCF_001518735.1	Bacteria	Firmicutes	Bacilli	Lactobacillales	Enterococcaceae	Enterococcus_B	Enterococcus_B_faecium	14188	14655	+	dfrF	trimethoprim-resistant dihydrofolate reductase DfrF	AMR	AMR	Trimethoprim	TRIMETHOPRIM
NZ_CP014159_1450965..1539179	ICE	GCF_001543105.1	Bacteria	Firmicutes	Bacilli	Lactobacillales	Aerococcaceae	Aerococcus	Aerococcus_christensenii	36445	38361	+	tet(M)	tetracycline resistance ribosomal protection protein Tet(M)	AMR	AMR	Tetracycline	TETRACYCLINE
NZ_CP014179_3740494..3786264	IME	GCF_001543225.1	Bacteria	Firmicutes	Bacilli	Bacillales	Bacillaceae_G	Bacillus_A	Bacillus_A_anthracis	37733	38149	+	fosB2	fosfomycin resistance bacillithiol transferase FosB2	AMR	AMR	Fosfomycin	FOSFOMYCIN
NZ_CP014326_1048711..1133458	ICE	GCF_001560895.1	Bacteria	Firmicutes	Bacilli	Lactobacillales	Streptococcaceae	Streptococcus	Streptococcus_mitis_Q	50737	51228	-	lnu(C)	lincosamide nucleotidyltransferase Lnu(C)	AMR	AMR	Lincosamide	LINCOSAMIDE
NZ_CP014326_1048711..1133458	ICE	GCF_001560895.1	Bacteria	Firmicutes	Bacilli	Lactobacillales	Streptococcaceae	Streptococcus	Streptococcus_mitis_Q	46179	47393	+	mef(A)	macrolide efflux MFS transporter Mef(A)	AMR	AMR	Macrolide	ERYTHROMYCIN
NZ_CP014326_1048711..1133458	ICE	GCF_001560895.1	Bacteria	Firmicutes	Bacilli	Lactobacillales	Streptococcaceae	Streptococcus	Streptococcus_mitis_Q	47516	48976	+	msr(D)	ABC-F type ribosomal protection protein Msr(D)	AMR	AMR	Macrolide	ERYTHROMYCIN
NZ_CP014326_1048711..1133458	ICE	GCF_001560895.1	Bacteria	Firmicutes	Bacilli	Lactobacillales	Streptococcaceae	Streptococcus	Streptococcus_mitis_Q	75116	75763	+	catA	type A-9 chloramphenicol O-acetyltransferase	AMR	AMR	Phenicol	CHLORAMPHENICOL
NZ_CP014326_1048711..1133458	ICE	GCF_001560895.1	Bacteria	Firmicutes	Bacilli	Lactobacillales	Streptococcaceae	Streptococcus	Streptococcus_mitis_Q	52441	54357	-	tet(M)	tetracycline resistance ribosomal protection protein Tet(M)	AMR	AMR	Tetracycline	TETRACYCLINE
NZ_CP014786_1989372..2114324	ICE	GCF_001618905.1	Bacteria	Firmicutes	Bacilli	Lactobacillales	Lactobacillaceae	Limosilactobacillus	Limosilactobacillus_reuteri	40062	41435	+	tet(L)	tetracycline efflux MFS transporter Tet(L)	AMR	AMR	Tetracycline	TETRACYCLINE
NZ_CP014786_1989372..2114324	ICE	GCF_001618905.1	Bacteria	Firmicutes	Bacilli	Lactobacillales	Lactobacillaceae	Limosilactobacillus	Limosilactobacillus_reuteri	74685	75179	-	dfrG	trimethoprim-resistant dihydrofolate reductase DfrG	AMR	AMR	Trimethoprim	TRIMETHOPRIM
NZ_CP014861_516084..629100	ICE	GCF_001602155.1	Bacteria	Firmicutes	Bacilli	Erysipelotrichales	Erysipelotrichaceae	Erysipelothrix	Erysipelothrix_rhusiopathiae	24760	25620	+	ant(6)-Ia	aminoglycoside nucleotidyltransferase ANT(6)-Ia	AMR	AMR	Aminoglycoside	STREPTOMYCIN
NZ_CP014861_516084..629100	ICE	GCF_001602155.1	Bacteria	Firmicutes	Bacilli	Erysipelotrichales	Erysipelotrichaceae	Erysipelothrix	Erysipelothrix_rhusiopathiae	26326	27132	+	spw	ANT(9) family aminoglycoside nucleotidyltransferase Spw	AMR	AMR	Aminoglycoside	AMINOGLYCOSIDE
NZ_CP014861_516084..629100	ICE	GCF_001602155.1	Bacteria	Firmicutes	Bacilli	Erysipelotrichales	Erysipelotrichaceae	Erysipelothrix	Erysipelothrix_rhusiopathiae	35051	35956	+	ant(6)-Ia	aminoglycoside nucleotidyltransferase ANT(6)-Ia	AMR	AMR	Aminoglycoside	STREPTOMYCIN
NZ_CP014861_516084..629100	ICE	GCF_001602155.1	Bacteria	Firmicutes	Bacilli	Erysipelotrichales	Erysipelotrichaceae	Erysipelothrix	Erysipelothrix_rhusiopathiae	36591	37382	+	aph(3')-IIIa	aminoglycoside O-phosphotransferase APH(3')-IIIa	AMR	AMR	Aminoglycoside	AMIKACIN/KANAMYCIN
NZ_CP014861_516084..629100	ICE	GCF_001602155.1	Bacteria	Firmicutes	Bacilli	Erysipelotrichales	Erysipelotrichaceae	Erysipelothrix	Erysipelothrix_rhusiopathiae	30740	31540	+	lnu(B)	lincosamide nucleotidyltransferase Lnu(B)	AMR	AMR	Lincosamide	LINCOSAMIDE
NZ_CP014861_516084..629100	ICE	GCF_001602155.1	Bacteria	Firmicutes	Bacilli	Erysipelotrichales	Erysipelotrichaceae	Erysipelothrix	Erysipelothrix_rhusiopathiae	29202	30683	+	lsa(E)	ABC-F type ribosomal protection protein Lsa(E)	AMR	AMR	MDR	LINCOSAMIDE/STREPTOGRAMIN
NZ_CP014861_516084..629100	ICE	GCF_001602155.1	Bacteria	Firmicutes	Bacilli	Erysipelotrichales	Erysipelotrichaceae	Erysipelothrix	Erysipelothrix_rhusiopathiae	35956	36495	+	sat4	streptothricin N-acetyltransferase Sat4	AMR	AMR	Streptothricin	STREPTOTHRICIN
NZ_CP014861_516084..629100	ICE	GCF_001602155.1	Bacteria	Firmicutes	Bacilli	Erysipelotrichales	Erysipelotrichaceae	Erysipelothrix	Erysipelothrix_rhusiopathiae	44678	46594	-	tet(M)	tetracycline resistance ribosomal protection protein Tet(M)	AMR	AMR	Tetracycline	TETRACYCLINE
NZ_CP014866_4527231..4622184	ICE	GCF_002075065.1	Bacteria	Proteobacteria	Gammaproteobacteria	Pseudomonadales	Pseudomonadaceae	Pseudomonas	Pseudomonas_aeruginosa	14981	15088	+	crpP	ciprofloxacin resistance protein CrpP	AMR	AMR	Quinolone	FLUOROQUINOLONE
NZ_CP014948_4463713..4568937	ICE	GCF_001606045.1	Bacteria	Proteobacteria	Gammaproteobacteria	Pseudomonadales	Pseudomonadaceae	Pseudomonas	Pseudomonas_aeruginosa	14336	14530	+	crpP	ciprofloxacin resistance protein CrpP	AMR	AMR	Quinolone	FLUOROQUINOLONE
NZ_CP014999_2685542..2785429	ICE	GCF_001870265.1	Bacteria	Proteobacteria	Gammaproteobacteria	Pseudomonadales	Pseudomonadaceae	Pseudomonas	Pseudomonas_aeruginosa	17282	17833	+	aac(6')-Ib'	aminoglycoside N-acetyltransferase AAC(6')-Ib'	AMR	AMR	Aminoglycoside	GENTAMICIN
NZ_CP014999_2685542..2785429	ICE	GCF_001870265.1	Bacteria	Proteobacteria	Gammaproteobacteria	Pseudomonadales	Pseudomonadaceae	Pseudomonas	Pseudomonas_aeruginosa	18779	19573	+	aadA7	ANT(3'')-Ia family aminoglycoside nucleotidyltransferase AadA7	AMR	AMR	Aminoglycoside	STREPTOMYCIN
NZ_CP014999_2685542..2785429	ICE	GCF_001870265.1	Bacteria	Proteobacteria	Gammaproteobacteria	Pseudomonadales	Pseudomonadaceae	Pseudomonas	Pseudomonas_aeruginosa	17917	18714	+	blaOXA-56	OXA-10 family oxacillin-hydrolyzing class D beta-lactamase OXA-56	AMR	AMR	Beta-lactam	BETA-LACTAM
NZ_CP014999_2685542..2785429	ICE	GCF_001870265.1	Bacteria	Proteobacteria	Gammaproteobacteria	Pseudomonadales	Pseudomonadaceae	Pseudomonas	Pseudomonas_aeruginosa	26520	27692	-	cmx	chloramphenicol efflux MFS transporter Cmx	AMR	AMR	Phenicol	CHLORAMPHENICOL
NZ_CP014999_2685542..2785429	ICE	GCF_001870265.1	Bacteria	Proteobacteria	Gammaproteobacteria	Pseudomonadales	Pseudomonadaceae	Pseudomonas	Pseudomonas_aeruginosa	21115	21459	+	qacEdelta1	quaternary ammonium compound efflux SMR transporter QacE delta 1	STRESS	BIOCIDE	Quaternary ammonium	QUATERNARY AMMONIUM
NZ_CP014999_2685542..2785429	ICE	GCF_001870265.1	Bacteria	Proteobacteria	Gammaproteobacteria	Pseudomonadales	Pseudomonadaceae	Pseudomonas	Pseudomonas_aeruginosa	21456	22334	+	sul1	sulfonamide-resistant dihydropteroate synthase Sul1	AMR	AMR	Sulfonamide	SULFONAMIDE
NZ_CP014999_2685542..2785429	ICE	GCF_001870265.1	Bacteria	Proteobacteria	Gammaproteobacteria	Pseudomonadales	Pseudomonadaceae	Pseudomonas	Pseudomonas_aeruginosa	24543	25379	+	sul1	sulfonamide-resistant dihydropteroate synthase Sul1	AMR	AMR	Sulfonamide	SULFONAMIDE
NZ_CP014999_5635771..5781235	ICE	GCF_001870265.1	Bacteria	Proteobacteria	Gammaproteobacteria	Pseudomonadales	Pseudomonadaceae	Pseudomonas	Pseudomonas_aeruginosa	16681	16875	+	crpP	ciprofloxacin resistance protein CrpP	AMR	AMR	Quinolone	FLUOROQUINOLONE
NZ_CP015001_2654813..2760471	ICE	GCF_001792835.1	Bacteria	Proteobacteria	Gammaproteobacteria	Pseudomonadales	Pseudomonadaceae	Pseudomonas	Pseudomonas_aeruginosa	17282	17833	+	aac(6')-Ib'	aminoglycoside N-acetyltransferase AAC(6')-Ib'	AMR	AMR	Aminoglycoside	GENTAMICIN
NZ_CP015001_2654813..2760471	ICE	GCF_001792835.1	Bacteria	Proteobacteria	Gammaproteobacteria	Pseudomonadales	Pseudomonadaceae	Pseudomonas	Pseudomonas_aeruginosa	18779	19573	+	aadA7	ANT(3'')-Ia family aminoglycoside nucleotidyltransferase AadA7	AMR	AMR	Aminoglycoside	STREPTOMYCIN
NZ_CP015001_2654813..2760471	ICE	GCF_001792835.1	Bacteria	Proteobacteria	Gammaproteobacteria	Pseudomonadales	Pseudomonadaceae	Pseudomonas	Pseudomonas_aeruginosa	24570	25310	-	rmtD1	16S rRNA (guanine(1405)-N(7))-methyltransferase RmtD1	AMR	AMR	Aminoglycoside	AMINOGLYCOSIDE
NZ_CP015001_2654813..2760471	ICE	GCF_001792835.1	Bacteria	Proteobacteria	Gammaproteobacteria	Pseudomonadales	Pseudomonadaceae	Pseudomonas	Pseudomonas_aeruginosa	17917	18714	+	blaOXA-56	OXA-10 family oxacillin-hydrolyzing class D beta-lactamase OXA-56	AMR	AMR	Beta-lactam	BETA-LACTAM
NZ_CP015001_2654813..2760471	ICE	GCF_001792835.1	Bacteria	Proteobacteria	Gammaproteobacteria	Pseudomonadales	Pseudomonadaceae	Pseudomonas	Pseudomonas_aeruginosa	32291	33463	-	cmx	chloramphenicol efflux MFS transporter Cmx	AMR	AMR	Phenicol	CHLORAMPHENICOL
NZ_CP015001_2654813..2760471	ICE	GCF_001792835.1	Bacteria	Proteobacteria	Gammaproteobacteria	Pseudomonadales	Pseudomonadaceae	Pseudomonas	Pseudomonas_aeruginosa	21115	21459	+	qacEdelta1	quaternary ammonium compound efflux SMR transporter QacE delta 1	STRESS	BIOCIDE	Quaternary ammonium	QUATERNARY AMMONIUM
NZ_CP015001_2654813..2760471	ICE	GCF_001792835.1	Bacteria	Proteobacteria	Gammaproteobacteria	Pseudomonadales	Pseudomonadaceae	Pseudomonas	Pseudomonas_aeruginosa	21456	22334	+	sul1	sulfonamide-resistant dihydropteroate synthase Sul1	AMR	AMR	Sulfonamide	SULFONAMIDE
NZ_CP015001_2654813..2760471	ICE	GCF_001792835.1	Bacteria	Proteobacteria	Gammaproteobacteria	Pseudomonadales	Pseudomonadaceae	Pseudomonas	Pseudomonas_aeruginosa	30314	31150	+	sul1	sulfonamide-resistant dihydropteroate synthase Sul1	AMR	AMR	Sulfonamide	SULFONAMIDE
NZ_CP015001_2813773..2950506	ICE	GCF_001792835.1	Bacteria	Proteobacteria	Gammaproteobacteria	Pseudomonadales	Pseudomonadaceae	Pseudomonas	Pseudomonas_aeruginosa	64612	65439	+	blaSPM-1	subclass B1 metallo-beta-lactamase SPM-1	AMR	AMR	Beta-lactam	CARBAPENEM
NZ_CP015001_5366986..5515052	ICE	GCF_001792835.1	Bacteria	Proteobacteria	Gammaproteobacteria	Pseudomonadales	Pseudomonadaceae	Pseudomonas	Pseudomonas_aeruginosa	32446	32640	+	crpP	ciprofloxacin resistance protein CrpP	AMR	AMR	Quinolone	FLUOROQUINOLONE
NZ_CP015002_2686794..2790285	ICE	GCF_001792855.1	Bacteria	Proteobacteria	Gammaproteobacteria	Pseudomonadales	Pseudomonadaceae	Pseudomonas	Pseudomonas_aeruginosa	17282	17833	+	aac(6')-Ib'	aminoglycoside N-acetyltransferase AAC(6')-Ib'	AMR	AMR	Aminoglycoside	GENTAMICIN
NZ_CP015002_2686794..2790285	ICE	GCF_001792855.1	Bacteria	Proteobacteria	Gammaproteobacteria	Pseudomonadales	Pseudomonadaceae	Pseudomonas	Pseudomonas_aeruginosa	18779	19573	+	aadA7	ANT(3'')-Ia family aminoglycoside nucleotidyltransferase AadA7	AMR	AMR	Aminoglycoside	STREPTOMYCIN
NZ_CP015002_2686794..2790285	ICE	GCF_001792855.1	Bacteria	Proteobacteria	Gammaproteobacteria	Pseudomonadales	Pseudomonadaceae	Pseudomonas	Pseudomonas_aeruginosa	17917	18714	+	blaOXA-56	OXA-10 family oxacillin-hydrolyzing class D beta-lactamase OXA-56	AMR	AMR	Beta-lactam	BETA-LACTAM
NZ_CP015002_2686794..2790285	ICE	GCF_001792855.1	Bacteria	Proteobacteria	Gammaproteobacteria	Pseudomonadales	Pseudomonadaceae	Pseudomonas	Pseudomonas_aeruginosa	26520	27692	-	cmx	chloramphenicol efflux MFS transporter Cmx	AMR	AMR	Phenicol	CHLORAMPHENICOL
NZ_CP015002_2686794..2790285	ICE	GCF_001792855.1	Bacteria	Proteobacteria	Gammaproteobacteria	Pseudomonadales	Pseudomonadaceae	Pseudomonas	Pseudomonas_aeruginosa	21115	21459	+	qacEdelta1	quaternary ammonium compound efflux SMR transporter QacE delta 1	STRESS	BIOCIDE	Quaternary ammonium	QUATERNARY AMMONIUM
NZ_CP015002_2686794..2790285	ICE	GCF_001792855.1	Bacteria	Proteobacteria	Gammaproteobacteria	Pseudomonadales	Pseudomonadaceae	Pseudomonas	Pseudomonas_aeruginosa	21456	22334	+	sul1	sulfonamide-resistant dihydropteroate synthase Sul1	AMR	AMR	Sulfonamide	SULFONAMIDE
NZ_CP015002_2686794..2790285	ICE	GCF_001792855.1	Bacteria	Proteobacteria	Gammaproteobacteria	Pseudomonadales	Pseudomonadaceae	Pseudomonas	Pseudomonas_aeruginosa	24543	25379	+	sul1	sulfonamide-resistant dihydropteroate synthase Sul1	AMR	AMR	Sulfonamide	SULFONAMIDE
NZ_CP015002_5572504..5717969	ICE	GCF_001792855.1	Bacteria	Proteobacteria	Gammaproteobacteria	Pseudomonadales	Pseudomonadaceae	Pseudomonas	Pseudomonas_aeruginosa	16681	16875	+	crpP	ciprofloxacin resistance protein CrpP	AMR	AMR	Quinolone	FLUOROQUINOLONE
NZ_CP015003_2821787..2931049	ICE	GCF_001792875.1	Bacteria	Proteobacteria	Gammaproteobacteria	Pseudomonadales	Pseudomonadaceae	Pseudomonas	Pseudomonas_aeruginosa	17282	17833	+	aac(6')-Ib'	aminoglycoside N-acetyltransferase AAC(6')-Ib'	AMR	AMR	Aminoglycoside	GENTAMICIN
NZ_CP015003_2821787..2931049	ICE	GCF_001792875.1	Bacteria	Proteobacteria	Gammaproteobacteria	Pseudomonadales	Pseudomonadaceae	Pseudomonas	Pseudomonas_aeruginosa	18779	19573	+	aadA7	ANT(3'')-Ia family aminoglycoside nucleotidyltransferase AadA7	AMR	AMR	Aminoglycoside	STREPTOMYCIN
NZ_CP015003_2821787..2931049	ICE	GCF_001792875.1	Bacteria	Proteobacteria	Gammaproteobacteria	Pseudomonadales	Pseudomonadaceae	Pseudomonas	Pseudomonas_aeruginosa	24570	25310	-	rmtD1	16S rRNA (guanine(1405)-N(7))-methyltransferase RmtD1	AMR	AMR	Aminoglycoside	AMINOGLYCOSIDE
NZ_CP015003_2821787..2931049	ICE	GCF_001792875.1	Bacteria	Proteobacteria	Gammaproteobacteria	Pseudomonadales	Pseudomonadaceae	Pseudomonas	Pseudomonas_aeruginosa	17917	18714	+	blaOXA-56	OXA-10 family oxacillin-hydrolyzing class D beta-lactamase OXA-56	AMR	AMR	Beta-lactam	BETA-LACTAM
NZ_CP015003_2821787..2931049	ICE	GCF_001792875.1	Bacteria	Proteobacteria	Gammaproteobacteria	Pseudomonadales	Pseudomonadaceae	Pseudomonas	Pseudomonas_aeruginosa	32291	33463	-	cmx	chloramphenicol efflux MFS transporter Cmx	AMR	AMR	Phenicol	CHLORAMPHENICOL
NZ_CP015003_2821787..2931049	ICE	GCF_001792875.1	Bacteria	Proteobacteria	Gammaproteobacteria	Pseudomonadales	Pseudomonadaceae	Pseudomonas	Pseudomonas_aeruginosa	21115	21459	+	qacEdelta1	quaternary ammonium compound efflux SMR transporter QacE delta 1	STRESS	BIOCIDE	Quaternary ammonium	QUATERNARY AMMONIUM
NZ_CP015003_2821787..2931049	ICE	GCF_001792875.1	Bacteria	Proteobacteria	Gammaproteobacteria	Pseudomonadales	Pseudomonadaceae	Pseudomonas	Pseudomonas_aeruginosa	21456	22334	+	sul1	sulfonamide-resistant dihydropteroate synthase Sul1	AMR	AMR	Sulfonamide	SULFONAMIDE
NZ_CP015003_2821787..2931049	ICE	GCF_001792875.1	Bacteria	Proteobacteria	Gammaproteobacteria	Pseudomonadales	Pseudomonadaceae	Pseudomonas	Pseudomonas_aeruginosa	30314	31150	+	sul1	sulfonamide-resistant dihydropteroate synthase Sul1	AMR	AMR	Sulfonamide	SULFONAMIDE
NZ_CP015003_3032693..3103092	ICE	GCF_001792875.1	Bacteria	Proteobacteria	Gammaproteobacteria	Pseudomonadales	Pseudomonadaceae	Pseudomonas	Pseudomonas_aeruginosa	16271	17098	+	blaSPM-1	subclass B1 metallo-beta-lactamase SPM-1	AMR	AMR	Beta-lactam	CARBAPENEM
NZ_CP015117_2266451..2368432	ICE	GCF_001618925.1	Bacteria	Proteobacteria	Gammaproteobacteria	Pseudomonadales	Pseudomonadaceae	Pseudomonas	Pseudomonas_aeruginosa	18737	18931	+	crpP	ciprofloxacin resistance protein CrpP	AMR	AMR	Quinolone	FLUOROQUINOLONE
NZ_CP015130_1982996..2050043	IME	GCF_001663455.1	Bacteria	Proteobacteria	Gammaproteobacteria	Enterobacterales	Enterobacteriaceae	Klebsiella	Klebsiella_pneumoniae	59960	61132	+	oqxA	multidrug efflux RND transporter periplasmic adaptor subunit OqxA	AMR	AMR	MDR	PHENICOL/QUINOLONE
NZ_CP015130_1982996..2050043	IME	GCF_001663455.1	Bacteria	Proteobacteria	Gammaproteobacteria	Enterobacterales	Enterobacteriaceae	Klebsiella	Klebsiella_pneumoniae	61159	64308	+	oqxB	multidrug efflux RND transporter permease subunit OqxB	AMR	AMR	MDR	PHENICOL/QUINOLONE
NZ_CP015401_1416310..1500423	ICE	GCF_001688725.2	Bacteria	Bacteroidota	Bacteroidia	Bacteroidales	Bacteroidaceae	Bacteroides	Bacteroides_caecimuris	50068	51990	+	tet(Q)	tetracycline resistance ribosomal protection protein Tet(Q)	AMR	AMR	Tetracycline	TETRACYCLINE
NZ_CP015410_830811..988092	ICE	GCF_001689055.2	Bacteria	Firmicutes	Bacilli	Lactobacillales	Enterococcaceae	Enterococcus	Enterococcus_faecalis	37034	38527	+	lsa(A)	ABC-F type ribosomal protection protein Lsa(A)	AMR	AMR	MDR	LINCOSAMIDE/STREPTOGRAMIN
NZ_CP015431_1256601..1318812	ICE	GCF_001647855.1	Bacteria	Proteobacteria	Gammaproteobacteria	Enterobacterales	Pasteurellaceae	Haemophilus_B	Haemophilus_B_ducreyi	17575	18213	-	catA2	type A-2 chloramphenicol O-acetyltransferase CatII	AMR	AMR	Phenicol	CHLORAMPHENICOL
NZ_CP015431_1256601..1318812	ICE	GCF_001647855.1	Bacteria	Proteobacteria	Gammaproteobacteria	Enterobacterales	Pasteurellaceae	Haemophilus_B	Haemophilus_B_ducreyi	22900	24102	+	tet(B)	tetracycline efflux MFS transporter Tet(B)	AMR	AMR	Tetracycline	TETRACYCLINE
NZ_CP015432_516268..578479	ICE	GCF_001647875.1	Bacteria	Proteobacteria	Gammaproteobacteria	Enterobacterales	Pasteurellaceae	Haemophilus_B	Haemophilus_B_ducreyi	44000	44638	+	catA2	type A-2 chloramphenicol O-acetyltransferase CatII	AMR	AMR	Phenicol	CHLORAMPHENICOL
NZ_CP015432_516268..578479	ICE	GCF_001647875.1	Bacteria	Proteobacteria	Gammaproteobacteria	Enterobacterales	Pasteurellaceae	Haemophilus_B	Haemophilus_B_ducreyi	38111	39313	-	tet(B)	tetracycline efflux MFS transporter Tet(B)	AMR	AMR	Tetracycline	TETRACYCLINE
NZ_CP015433_1475880..1538101	ICE	GCF_001647895.1	Bacteria	Proteobacteria	Gammaproteobacteria	Enterobacterales	Pasteurellaceae	Haemophilus_B	Haemophilus_B_ducreyi	17611	18249	-	catA2	type A-2 chloramphenicol O-acetyltransferase CatII	AMR	AMR	Phenicol	CHLORAMPHENICOL
NZ_CP015433_1475880..1538101	ICE	GCF_001647895.1	Bacteria	Proteobacteria	Gammaproteobacteria	Enterobacterales	Pasteurellaceae	Haemophilus_B	Haemophilus_B_ducreyi	22936	24138	+	tet(B)	tetracycline efflux MFS transporter Tet(B)	AMR	AMR	Tetracycline	TETRACYCLINE
NZ_CP015434_100277..162498	ICE	GCF_001647915.1	Bacteria	Proteobacteria	Gammaproteobacteria	Enterobacterales	Pasteurellaceae	Haemophilus_B	Haemophilus_B_ducreyi	17611	18249	-	catA2	type A-2 chloramphenicol O-acetyltransferase CatII	AMR	AMR	Phenicol	CHLORAMPHENICOL
NZ_CP015434_100277..162498	ICE	GCF_001647915.1	Bacteria	Proteobacteria	Gammaproteobacteria	Enterobacterales	Pasteurellaceae	Haemophilus_B	Haemophilus_B_ducreyi	22936	24138	+	tet(B)	tetracycline efflux MFS transporter Tet(B)	AMR	AMR	Tetracycline	TETRACYCLINE
NZ_CP015447_403920..491617	ICE	GCF_002097595.2	Bacteria	Firmicutes	Bacilli	Staphylococcales	Staphylococcaceae	Staphylococcus	Staphylococcus_aureus	42467	44383	-	tet(M)	tetracycline resistance ribosomal protection protein Tet(M)	AMR	AMR	Tetracycline	TETRACYCLINE
NZ_CP015500_2385751..2625972	ICE	GCF_001644765.1	Bacteria	Proteobacteria	Gammaproteobacteria	Enterobacterales	Enterobacteriaceae	Klebsiella	Klebsiella_pneumoniae	2856	3632	-	rmtF1	16S rRNA (guanine(1405)-N(7))-methyltransferase RmtF1	AMR	AMR	Aminoglycoside	AMINOGLYCOSIDE
NZ_CP015500_2385751..2625972	ICE	GCF_001644765.1	Bacteria	Proteobacteria	Gammaproteobacteria	Enterobacterales	Enterobacteriaceae	Klebsiella	Klebsiella_pneumoniae	4046	4597	-	aac(6')-Ib	AAC(6')-Ib family aminoglycoside 6'-N-acetyltransferase	AMR	AMR	Aminoglycoside	GENTAMICIN
NZ_CP015500_2385751..2625972	ICE	GCF_001644765.1	Bacteria	Proteobacteria	Gammaproteobacteria	Enterobacterales	Enterobacteriaceae	Klebsiella	Klebsiella_pneumoniae	573	1202	+	catB	type B chloramphenicol O-acetyltransferase	AMR	AMR	Phenicol	CHLORAMPHENICOL
NZ_CP015500_2385751..2625972	ICE	GCF_001644765.1	Bacteria	Proteobacteria	Gammaproteobacteria	Enterobacterales	Enterobacteriaceae	Klebsiella	Klebsiella_pneumoniae	6655	7104	-	arr-2	NAD(+)--rifampin ADP-ribosyltransferase Arr-2	AMR	AMR	Rifamycin	RIFAMYCIN
NZ_CP015557_834311..960632	ICE	GCF_001640765.1	Bacteria	Firmicutes	Bacilli	Lactobacillales	Streptococcaceae	Streptococcus	Streptococcus_suis	97449	98183	+	erm(B)	23S rRNA (adenine(2058)-N(6))-methyltransferase Erm(B)	AMR	AMR	Macrolide	MACROLIDE
NZ_CP015557_834311..960632	ICE	GCF_001640765.1	Bacteria	Firmicutes	Bacilli	Lactobacillales	Streptococcaceae	Streptococcus	Streptococcus_suis	99399	101315	+	tet(O)	tetracycline resistance ribosomal protection protein Tet(O)	AMR	AMR	Tetracycline	TETRACYCLINE
NZ_CP015558_772599..810614	ICE	GCF_002859245.1	Bacteria	Proteobacteria	Gammaproteobacteria	Enterobacterales	Pasteurellaceae	Pasteurella	Pasteurella_multocida	6063	6959	+	erm(42)	23S rRNA (adenine(2058)-N(6))-methyltransferase Erm(42)	AMR	AMR	Macrolide	MACROLIDE
NZ_CP015558_772599..810614	ICE	GCF_002859245.1	Bacteria	Proteobacteria	Gammaproteobacteria	Enterobacterales	Pasteurellaceae	Pasteurella	Pasteurella_multocida	2484	3695	+	floR	chloramphenicol/florfenicol efflux MFS transporter FloR	AMR	AMR	Phenicol	CHLORAMPHENICOL/FLORFENICOL
NZ_CP015573_771240..809255	ICE	GCF_002859545.1	Bacteria	Proteobacteria	Gammaproteobacteria	Enterobacterales	Pasteurellaceae	Pasteurella	Pasteurella_multocida	6063	6959	+	erm(42)	23S rRNA (adenine(2058)-N(6))-methyltransferase Erm(42)	AMR	AMR	Macrolide	MACROLIDE
NZ_CP015573_771240..809255	ICE	GCF_002859545.1	Bacteria	Proteobacteria	Gammaproteobacteria	Enterobacterales	Pasteurellaceae	Pasteurella	Pasteurella_multocida	2484	3695	+	floR	chloramphenicol/florfenicol efflux MFS transporter FloR	AMR	AMR	Phenicol	CHLORAMPHENICOL/FLORFENICOL
NZ_CP015574_1243046..1422671	ICE	GCF_002119485.1	Bacteria	Proteobacteria	Gammaproteobacteria	Enterobacterales	Enterobacteriaceae	Salmonella	Salmonella_enterica	106817	107674	+	aac(3)-IId	aminoglycoside N-acetyltransferase AAC(3)-IId	AMR	AMR	Aminoglycoside	GENTAMICIN
NZ_CP015779_3740667..3786437	IME	GCF_001654475.1	Bacteria	Firmicutes	Bacilli	Bacillales	Bacillaceae_G	Bacillus_A	Bacillus_A_anthracis	37733	38149	+	fosB2	fosfomycin resistance bacillithiol transferase FosB2	AMR	AMR	Fosfomycin	FOSFOMYCIN
NZ_CP015912_1454657..1630156	ICE	GCF_001679985.1	Bacteria	Proteobacteria	Gammaproteobacteria	Enterobacterales	Enterobacteriaceae	Escherichia	Escherichia_coli	63898	64722	+	aph(3'')-Ib	aminoglycoside O-phosphotransferase APH(3'')-Ib	AMR	AMR	Aminoglycoside	STREPTOMYCIN
NZ_CP015912_1454657..1630156	ICE	GCF_001679985.1	Bacteria	Proteobacteria	Gammaproteobacteria	Enterobacterales	Enterobacteriaceae	Escherichia	Escherichia_coli	64725	65558	+	aph(6)-Id	aminoglycoside O-phosphotransferase APH(6)-Id	AMR	AMR	Aminoglycoside	STREPTOMYCIN
NZ_CP015912_1454657..1630156	ICE	GCF_001679985.1	Bacteria	Proteobacteria	Gammaproteobacteria	Enterobacterales	Enterobacteriaceae	Escherichia	Escherichia_coli	63046	63858	+	sul2	sulfonamide-resistant dihydropteroate synthase Sul2	AMR	AMR	Sulfonamide	SULFONAMIDE
NZ_CP015912_1454657..1630156	ICE	GCF_001679985.1	Bacteria	Proteobacteria	Gammaproteobacteria	Enterobacterales	Enterobacteriaceae	Escherichia	Escherichia_coli	66978	68174	+	tet(A)	tetracycline efflux MFS transporter Tet(A)	AMR	AMR	Tetracycline	TETRACYCLINE
NZ_CP015990_1679073..1879582	ICE	GCF_001663195.1	Bacteria	Proteobacteria	Gammaproteobacteria	Enterobacterales	Enterobacteriaceae	Klebsiella	Klebsiella_pneumoniae	99232	100110	-	blaKPC-2	carbapenem-hydrolyzing class A beta-lactamase KPC-2	AMR	AMR	Beta-lactam	CARBAPENEM
NZ_CP016102_562314..580384	IME	GCF_003482255.1	Bacteria	Firmicutes_A	Clostridia	Peptostreptococcales	Peptostreptococcaceae	Clostridioides	Clostridioides_difficile	3326	5242	-	tet(M)	tetracycline resistance ribosomal protection protein Tet(M)	AMR	AMR	Tetracycline	TETRACYCLINE
NZ_CP016104_484385..555553	IME	GCF_003482305.1	Bacteria	Firmicutes_A	Clostridia	Peptostreptococcales	Peptostreptococcaceae	Clostridioides	Clostridioides_difficile	53578	54513	+	blaCDD	CDD family class D beta-lactamase	AMR	AMR	Beta-lactam	BETA-LACTAM
NZ_CP016175_809731..901931	ICE	GCF_002189695.1	Bacteria	Firmicutes	Bacilli	Lactobacillales	Streptococcaceae	Streptococcus	Streptococcus_suis	67385	69301	-	tet(M)	tetracycline resistance ribosomal protection protein Tet(M)	AMR	AMR	Tetracycline	TETRACYCLINE
NZ_CP016224_2484802..2616937	ICE	GCF_001679745.1	Bacteria	Proteobacteria	Gammaproteobacteria	Enterobacterales	Vibrionaceae	Vibrio	Vibrio_alginolyticus	62271	63095	+	aph(3'')-Ib	aminoglycoside O-phosphotransferase APH(3'')-Ib	AMR	AMR	Aminoglycoside	STREPTOMYCIN
NZ_CP016224_2484802..2616937	ICE	GCF_001679745.1	Bacteria	Proteobacteria	Gammaproteobacteria	Enterobacterales	Vibrionaceae	Vibrio	Vibrio_alginolyticus	63098	63931	+	aph(6)-Id	aminoglycoside O-phosphotransferase APH(6)-Id	AMR	AMR	Aminoglycoside	STREPTOMYCIN
NZ_CP016224_2484802..2616937	ICE	GCF_001679745.1	Bacteria	Proteobacteria	Gammaproteobacteria	Enterobacterales	Vibrionaceae	Vibrio	Vibrio_alginolyticus	70119	70772	-	qnrVC5	quinolone resistance pentapeptide repeat protein QnrVC5	AMR	AMR	Quinolone	QUINOLONE
NZ_CP016224_2484802..2616937	ICE	GCF_001679745.1	Bacteria	Proteobacteria	Gammaproteobacteria	Enterobacterales	Vibrionaceae	Vibrio	Vibrio_alginolyticus	61419	62231	+	sul2	sulfonamide-resistant dihydropteroate synthase Sul2	AMR	AMR	Sulfonamide	SULFONAMIDE
NZ_CP016224_2484802..2616937	ICE	GCF_001679745.1	Bacteria	Proteobacteria	Gammaproteobacteria	Enterobacterales	Vibrionaceae	Vibrio	Vibrio_alginolyticus	69483	69953	-	dfrA31	trimethoprim-resistant dihydrofolate reductase DfrA31	AMR	AMR	Trimethoprim	TRIMETHOPRIM
NZ_CP016398_23965..72377	IME	GCF_002214665.1	Bacteria	Firmicutes	Bacilli	Staphylococcales	Staphylococcaceae	Staphylococcus	Staphylococcus_aureus	16346	17113	-	aadD1	aminoglycoside O-nucleotidyltransferase ANT(4')-Ia	AMR	AMR	Aminoglycoside	KANAMYCIN/TOBRAMYCIN
NZ_CP016398_23965..72377	IME	GCF_002214665.1	Bacteria	Firmicutes	Bacilli	Staphylococcales	Staphylococcaceae	Staphylococcus	Staphylococcus_aureus	18390	20393	-	mecA	PBP2a family beta-lactam-resistant peptidoglycan transpeptidase MecA	AMR	AMR	Beta-lactam	METHICILLIN
NZ_CP016398_23965..72377	IME	GCF_002214665.1	Bacteria	Firmicutes	Bacilli	Staphylococcales	Staphylococcaceae	Staphylococcus	Staphylococcus_aureus	20493	21467	+	mecR1	beta-lactam sensor/signal transducer MecR1	AMR	AMR	Beta-lactam	METHICILLIN
NZ_CP016398_23965..72377	IME	GCF_002214665.1	Bacteria	Firmicutes	Bacilli	Staphylococcales	Staphylococcaceae	Staphylococcus	Staphylococcus_aureus	15725	16126	-	bleO	bleomycin binding protein	AMR	AMR	Bleomycin	BLEOMYCIN
NZ_CP016629_1100093..1160844	ICE	GCF_002220325.1	Bacteria	Firmicutes	Bacilli	Lactobacillales	Listeriaceae	Listeria	Listeria_monocytogenes_B	43420	45336	-	tet(M)	tetracycline resistance ribosomal protection protein Tet(M)	AMR	AMR	Tetracycline	TETRACYCLINE
NZ_CP016757_1265579..1318120	IME	GCF_001701045.1	Bacteria	Synergistota	Synergistia	Synergistales	Synergistaceae	Cloacibacillus	Cloacibacillus_porcorum	6494	8407	+	tet(W)	tetracycline resistance ribosomal protection protein Tet(W)	AMR	AMR	Tetracycline	TETRACYCLINE
NZ_CP016955_1326863..1412944	ICE	GCF_002085605.1	Bacteria	Proteobacteria	Gammaproteobacteria	Pseudomonadales	Pseudomonadaceae	Pseudomonas	Pseudomonas_aeruginosa	64525	64719	-	crpP	ciprofloxacin resistance protein CrpP	AMR	AMR	Quinolone	FLUOROQUINOLONE
NZ_CP016955_2108063..2170026	ICE	GCF_002085605.1	Bacteria	Proteobacteria	Gammaproteobacteria	Pseudomonadales	Pseudomonadaceae	Pseudomonas	Pseudomonas_aeruginosa	52551	53102	+	aac(6')-Ib'	aminoglycoside N-acetyltransferase AAC(6')-Ib'	AMR	AMR	Aminoglycoside	GENTAMICIN
NZ_CP016955_2108063..2170026	ICE	GCF_002085605.1	Bacteria	Proteobacteria	Gammaproteobacteria	Pseudomonadales	Pseudomonadaceae	Pseudomonas	Pseudomonas_aeruginosa	54219	55007	+	aadA2	ANT(3'')-Ia family aminoglycoside nucleotidyltransferase AadA2	AMR	AMR	Aminoglycoside	STREPTOMYCIN
NZ_CP016955_2108063..2170026	ICE	GCF_002085605.1	Bacteria	Proteobacteria	Gammaproteobacteria	Pseudomonadales	Pseudomonadaceae	Pseudomonas	Pseudomonas_aeruginosa	53235	54098	+	blaCARB-2	PSE family carbenicillin-hydrolyzing class A beta-lactamase CARB-2	AMR	AMR	Beta-lactam	BETA-LACTAM
NZ_CP016955_2108063..2170026	ICE	GCF_002085605.1	Bacteria	Proteobacteria	Gammaproteobacteria	Pseudomonadales	Pseudomonadaceae	Pseudomonas	Pseudomonas_aeruginosa	55174	55518	+	qacEdelta1	quaternary ammonium compound efflux SMR transporter QacE delta 1	STRESS	BIOCIDE	Quaternary ammonium	QUATERNARY AMMONIUM
NZ_CP016955_2108063..2170026	ICE	GCF_002085605.1	Bacteria	Proteobacteria	Gammaproteobacteria	Pseudomonadales	Pseudomonadaceae	Pseudomonas	Pseudomonas_aeruginosa	55515	56351	+	sul1	sulfonamide-resistant dihydropteroate synthase Sul1	AMR	AMR	Sulfonamide	SULFONAMIDE
NZ_CP016990_3531215..3565130	IME	GCF_003491245.1	Bacteria	Proteobacteria	Gammaproteobacteria	Enterobacterales	Aeromonadaceae	Aeromonas	Aeromonas_hydrophila	6698	7531	-	aph(6)-Id	aminoglycoside O-phosphotransferase APH(6)-Id	AMR	AMR	Aminoglycoside	STREPTOMYCIN
NZ_CP016990_3531215..3565130	IME	GCF_003491245.1	Bacteria	Proteobacteria	Gammaproteobacteria	Enterobacterales	Aeromonadaceae	Aeromonas	Aeromonas_hydrophila	7534	8358	-	aph(3'')-Ib	aminoglycoside O-phosphotransferase APH(3'')-Ib	AMR	AMR	Aminoglycoside	STREPTOMYCIN
NZ_CP016990_3531215..3565130	IME	GCF_003491245.1	Bacteria	Proteobacteria	Gammaproteobacteria	Enterobacterales	Aeromonadaceae	Aeromonas	Aeromonas_hydrophila	31516	32067	-	aac(6')-Ib3	aminoglycoside N-acetyltransferase AAC(6')-Ib3	AMR	AMR	Aminoglycoside	AMIKACIN/KANAMYCIN/TOBRAMYCIN
NZ_CP016990_3531215..3565130	IME	GCF_003491245.1	Bacteria	Proteobacteria	Gammaproteobacteria	Enterobacterales	Aeromonadaceae	Aeromonas	Aeromonas_hydrophila	24234	25106	+	blaCTX-M-3	class A extended-spectrum beta-lactamase CTX-M-3	AMR	AMR	Beta-lactam	CEPHALOSPORIN
NZ_CP016990_3531215..3565130	IME	GCF_003491245.1	Bacteria	Proteobacteria	Gammaproteobacteria	Enterobacterales	Aeromonadaceae	Aeromonas	Aeromonas_hydrophila	25894	26751	-	blaTEM-1	class A broad-spectrum beta-lactamase TEM-1	AMR	AMR	Beta-lactam	BETA-LACTAM
NZ_CP016990_3531215..3565130	IME	GCF_003491245.1	Bacteria	Proteobacteria	Gammaproteobacteria	Enterobacterales	Aeromonadaceae	Aeromonas	Aeromonas_hydrophila	14126	15337	+	floR	chloramphenicol/florfenicol efflux MFS transporter FloR	AMR	AMR	Phenicol	CHLORAMPHENICOL/FLORFENICOL
NZ_CP016990_3531215..3565130	IME	GCF_003491245.1	Bacteria	Proteobacteria	Gammaproteobacteria	Enterobacterales	Aeromonadaceae	Aeromonas	Aeromonas_hydrophila	22020	22331	-	qacE	quaternary ammonium compound efflux SMR transporter QacE	STRESS	BIOCIDE	Quaternary ammonium	QUATERNARY AMMONIUM
NZ_CP016990_3531215..3565130	IME	GCF_003491245.1	Bacteria	Proteobacteria	Gammaproteobacteria	Enterobacterales	Aeromonadaceae	Aeromonas	Aeromonas_hydrophila	30967	31416	-	arr-3	NAD(+)--rifampin ADP-ribosyltransferase Arr-3	AMR	AMR	Rifamycin	RIFAMYCIN
NZ_CP016990_3531215..3565130	IME	GCF_003491245.1	Bacteria	Proteobacteria	Gammaproteobacteria	Enterobacterales	Aeromonadaceae	Aeromonas	Aeromonas_hydrophila	21187	22023	-	sul1	sulfonamide-resistant dihydropteroate synthase Sul1	AMR	AMR	Sulfonamide	SULFONAMIDE
NZ_CP017088_262896..338565	ICE	GCF_002285535.1	Bacteria	Firmicutes	Bacilli	Lactobacillales	Streptococcaceae	Streptococcus	Streptococcus_suis	58285	60201	-	tet(M)	tetracycline resistance ribosomal protection protein Tet(M)	AMR	AMR	Tetracycline	TETRACYCLINE
NZ_CP017091_27447..97923	IME	GCF_002204575.1	Bacteria	Firmicutes	Bacilli	Staphylococcales	Staphylococcaceae	Staphylococcus	Staphylococcus_aureus	19918	21921	-	mecA	PBP2a family beta-lactam-resistant peptidoglycan transpeptidase MecA	AMR	AMR	Beta-lactam	METHICILLIN
NZ_CP017091_27447..97923	IME	GCF_002204575.1	Bacteria	Firmicutes	Bacilli	Staphylococcales	Staphylococcaceae	Staphylococcus	Staphylococcus_aureus	33905	35281	+	tet(K)	tetracycline efflux MFS transporter Tet(K)	AMR	AMR	Tetracycline	TETRACYCLINE
NZ_CP017091_896833..966814	ICE	GCF_002204575.1	Bacteria	Firmicutes	Bacilli	Staphylococcales	Staphylococcaceae	Staphylococcus	Staphylococcus_aureus	40907	42823	-	tet(M)	tetracycline resistance ribosomal protection protein Tet(M)	AMR	AMR	Tetracycline	TETRACYCLINE
NZ_CP017099_5362518..5455159	ICE	GCF_001722005.2	Bacteria	Proteobacteria	Gammaproteobacteria	Pseudomonadales	Pseudomonadaceae	Pseudomonas	Pseudomonas_aeruginosa	22450	22644	+	crpP	ciprofloxacin resistance protein CrpP	AMR	AMR	Quinolone	FLUOROQUINOLONE
NZ_CP017142_810731..937052	ICE	GCF_001721625.1	Bacteria	Firmicutes	Bacilli	Lactobacillales	Streptococcaceae	Streptococcus	Streptococcus_suis	97449	98183	+	erm(B)	23S rRNA (adenine(2058)-N(6))-methyltransferase Erm(B)	AMR	AMR	Macrolide	MACROLIDE
NZ_CP017142_810731..937052	ICE	GCF_001721625.1	Bacteria	Firmicutes	Bacilli	Lactobacillales	Streptococcaceae	Streptococcus	Streptococcus_suis	99399	101315	+	tet(O)	tetracycline resistance ribosomal protection protein Tet(O)	AMR	AMR	Tetracycline	TETRACYCLINE
NZ_CP017190_976667..1058035	ICE	GCF_001854165.1	Bacteria	Proteobacteria	Gammaproteobacteria	Xanthomonadales	Xanthomonadaceae	Xanthomonas	Xanthomonas_perforans	24436	25269	-	aph(6)-Id	aminoglycoside O-phosphotransferase APH(6)-Id	AMR	AMR	Aminoglycoside	STREPTOMYCIN
NZ_CP017190_976667..1058035	ICE	GCF_001854165.1	Bacteria	Proteobacteria	Gammaproteobacteria	Xanthomonadales	Xanthomonadaceae	Xanthomonas	Xanthomonas_perforans	25272	26096	-	aph(3'')-Ib	aminoglycoside O-phosphotransferase APH(3'')-Ib	AMR	AMR	Aminoglycoside	STREPTOMYCIN
NZ_CP017293_2722674..2822779	ICE	GCF_002215345.1	Bacteria	Proteobacteria	Gammaproteobacteria	Pseudomonadales	Pseudomonadaceae	Pseudomonas	Pseudomonas_aeruginosa	80846	82057	+	floR2	chloramphenicol/florfenicol efflux MFS transporter FloR2	AMR	AMR	Phenicol	CHLORAMPHENICOL/FLORFENICOL
NZ_CP017293_2722674..2822779	ICE	GCF_002215345.1	Bacteria	Proteobacteria	Gammaproteobacteria	Pseudomonadales	Pseudomonadaceae	Pseudomonas	Pseudomonas_aeruginosa	69819	70655	-	sul1	sulfonamide-resistant dihydropteroate synthase Sul1	AMR	AMR	Sulfonamide	SULFONAMIDE
NZ_CP017293_2722674..2822779	ICE	GCF_002215345.1	Bacteria	Proteobacteria	Gammaproteobacteria	Pseudomonadales	Pseudomonadaceae	Pseudomonas	Pseudomonas_aeruginosa	82997	84169	+	tet(G)	tetracycline efflux MFS transporter Tet(G)	AMR	AMR	Tetracycline	TETRACYCLINE
NZ_CP017293_4783902..4873008	ICE	GCF_002215345.1	Bacteria	Proteobacteria	Gammaproteobacteria	Pseudomonadales	Pseudomonadaceae	Pseudomonas	Pseudomonas_aeruginosa	23691	23885	+	crpP	ciprofloxacin resistance protein CrpP	AMR	AMR	Quinolone	FLUOROQUINOLONE
NZ_CP017353_599732..698016	ICE	GCF_001750705.1	Bacteria	Proteobacteria	Gammaproteobacteria	Pseudomonadales	Pseudomonadaceae	Pseudomonas	Pseudomonas_aeruginosa	15312	15506	+	crpP	ciprofloxacin resistance protein CrpP	AMR	AMR	Quinolone	FLUOROQUINOLONE
NZ_CP017504_1556029..1648215	ICE	GCF_007975765.1	Bacteria	Proteobacteria	Gammaproteobacteria	Enterobacterales	Pasteurellaceae	Mannheimia	Mannheimia_haemolytica	29891	30703	-	aph(3')-Ia	aminoglycoside O-phosphotransferase APH(3')-Ia	AMR	AMR	Aminoglycoside	KANAMYCIN
NZ_CP017504_1556029..1648215	ICE	GCF_007975765.1	Bacteria	Proteobacteria	Gammaproteobacteria	Enterobacterales	Pasteurellaceae	Mannheimia	Mannheimia_haemolytica	31042	31875	-	aph(6)-Id	aminoglycoside O-phosphotransferase APH(6)-Id	AMR	AMR	Aminoglycoside	STREPTOMYCIN
NZ_CP017504_1556029..1648215	ICE	GCF_007975765.1	Bacteria	Proteobacteria	Gammaproteobacteria	Enterobacterales	Pasteurellaceae	Mannheimia	Mannheimia_haemolytica	31878	32702	-	aph(3'')-Ib	aminoglycoside O-phosphotransferase APH(3'')-Ib	AMR	AMR	Aminoglycoside	STREPTOMYCIN
NZ_CP017504_1556029..1648215	ICE	GCF_007975765.1	Bacteria	Proteobacteria	Gammaproteobacteria	Enterobacterales	Pasteurellaceae	Mannheimia	Mannheimia_haemolytica	32850	33662	-	sul2	sulfonamide-resistant dihydropteroate synthase Sul2	AMR	AMR	Sulfonamide	SULFONAMIDE
NZ_CP017504_1556029..1648215	ICE	GCF_007975765.1	Bacteria	Proteobacteria	Gammaproteobacteria	Enterobacterales	Pasteurellaceae	Mannheimia	Mannheimia_haemolytica	80623	81822	+	tet(H)	tetracycline efflux MFS transporter Tet(H)	AMR	AMR	Tetracycline	TETRACYCLINE
NZ_CP017521_1102094..1176526	ICE	GCF_007978905.1	Bacteria	Proteobacteria	Gammaproteobacteria	Enterobacterales	Pasteurellaceae	Mannheimia	Mannheimia_haemolytica	65078	65902	+	aph(3'')-Ib	aminoglycoside O-phosphotransferase APH(3'')-Ib	AMR	AMR	Aminoglycoside	STREPTOMYCIN
NZ_CP017521_1102094..1176526	ICE	GCF_007978905.1	Bacteria	Proteobacteria	Gammaproteobacteria	Enterobacterales	Pasteurellaceae	Mannheimia	Mannheimia_haemolytica	65905	66738	+	aph(6)-Id	aminoglycoside O-phosphotransferase APH(6)-Id	AMR	AMR	Aminoglycoside	STREPTOMYCIN
NZ_CP017521_1102094..1176526	ICE	GCF_007978905.1	Bacteria	Proteobacteria	Gammaproteobacteria	Enterobacterales	Pasteurellaceae	Mannheimia	Mannheimia_haemolytica	67077	67889	+	aph(3')-Ia	aminoglycoside O-phosphotransferase APH(3')-Ia	AMR	AMR	Aminoglycoside	KANAMYCIN
NZ_CP017521_1102094..1176526	ICE	GCF_007978905.1	Bacteria	Proteobacteria	Gammaproteobacteria	Enterobacterales	Pasteurellaceae	Mannheimia	Mannheimia_haemolytica	56370	57272	-	erm(42)	23S rRNA (adenine(2058)-N(6))-methyltransferase Erm(42)	AMR	AMR	Macrolide	MACROLIDE
NZ_CP017521_1102094..1176526	ICE	GCF_007978905.1	Bacteria	Proteobacteria	Gammaproteobacteria	Enterobacterales	Pasteurellaceae	Mannheimia	Mannheimia_haemolytica	59633	60844	-	floR	chloramphenicol/florfenicol efflux MFS transporter FloR	AMR	AMR	Phenicol	CHLORAMPHENICOL/FLORFENICOL
NZ_CP017521_1102094..1176526	ICE	GCF_007978905.1	Bacteria	Proteobacteria	Gammaproteobacteria	Enterobacterales	Pasteurellaceae	Mannheimia	Mannheimia_haemolytica	64121	64930	+	sul2	sulfonamide-resistant dihydropteroate synthase Sul2	AMR	AMR	Sulfonamide	SULFONAMIDE
NZ_CP017521_1102094..1176526	ICE	GCF_007978905.1	Bacteria	Proteobacteria	Gammaproteobacteria	Enterobacterales	Pasteurellaceae	Mannheimia	Mannheimia_haemolytica	10366	11565	-	tet(H)	tetracycline efflux MFS transporter Tet(H)	AMR	AMR	Tetracycline	TETRACYCLINE
NZ_CP017524_1101854..1203002	ICE	GCF_007979365.1	Bacteria	Proteobacteria	Gammaproteobacteria	Enterobacterales	Pasteurellaceae	Mannheimia	Mannheimia_haemolytica	17802	18590	-	aadA25	ANT(3'')-Ia family aminoglycoside nucleotidyltransferase AadA25	AMR	AMR	Aminoglycoside	STREPTOMYCIN
NZ_CP017524_1101854..1203002	ICE	GCF_007979365.1	Bacteria	Proteobacteria	Gammaproteobacteria	Enterobacterales	Pasteurellaceae	Mannheimia	Mannheimia_haemolytica	18651	19181	-	ant(2'')-Ia	aminoglycoside nucleotidyltransferase ANT(2'')-Ia	AMR	AMR	Aminoglycoside	GENTAMICIN/KANAMYCIN/TOBRAMYCIN
NZ_CP017524_1101854..1203002	ICE	GCF_007979365.1	Bacteria	Proteobacteria	Gammaproteobacteria	Enterobacterales	Pasteurellaceae	Mannheimia	Mannheimia_haemolytica	68445	69269	+	aph(3'')-Ib	aminoglycoside O-phosphotransferase APH(3'')-Ib	AMR	AMR	Aminoglycoside	STREPTOMYCIN
NZ_CP017524_1101854..1203002	ICE	GCF_007979365.1	Bacteria	Proteobacteria	Gammaproteobacteria	Enterobacterales	Pasteurellaceae	Mannheimia	Mannheimia_haemolytica	69272	70105	+	aph(6)-Id	aminoglycoside O-phosphotransferase APH(6)-Id	AMR	AMR	Aminoglycoside	STREPTOMYCIN
NZ_CP017524_1101854..1203002	ICE	GCF_007979365.1	Bacteria	Proteobacteria	Gammaproteobacteria	Enterobacterales	Pasteurellaceae	Mannheimia	Mannheimia_haemolytica	70444	71256	+	aph(3')-Ia	aminoglycoside O-phosphotransferase APH(3')-Ia	AMR	AMR	Aminoglycoside	KANAMYCIN
NZ_CP017524_1101854..1203002	ICE	GCF_007979365.1	Bacteria	Proteobacteria	Gammaproteobacteria	Enterobacterales	Pasteurellaceae	Mannheimia	Mannheimia_haemolytica	16898	17722	-	blaOXA-2	oxacillin-hydrolyzing class D beta-lactamase OXA-2	AMR	AMR	Beta-lactam	BETA-LACTAM
NZ_CP017524_1101854..1203002	ICE	GCF_007979365.1	Bacteria	Proteobacteria	Gammaproteobacteria	Enterobacterales	Pasteurellaceae	Mannheimia	Mannheimia_haemolytica	13325	14206	-	mph(E)	Mph(E) family macrolide 2'-phosphotransferase	AMR	AMR	Macrolide	MACROLIDE
NZ_CP017524_1101854..1203002	ICE	GCF_007979365.1	Bacteria	Proteobacteria	Gammaproteobacteria	Enterobacterales	Pasteurellaceae	Mannheimia	Mannheimia_haemolytica	14265	15737	-	msr(E)	ABC-F type ribosomal protection protein Msr(E)	AMR	AMR	Macrolide	MACROLIDE
NZ_CP017524_1101854..1203002	ICE	GCF_007979365.1	Bacteria	Proteobacteria	Gammaproteobacteria	Enterobacterales	Pasteurellaceae	Mannheimia	Mannheimia_haemolytica	64081	64983	-	erm(42)	23S rRNA (adenine(2058)-N(6))-methyltransferase Erm(42)	AMR	AMR	Macrolide	MACROLIDE
NZ_CP017524_1101854..1203002	ICE	GCF_007979365.1	Bacteria	Proteobacteria	Gammaproteobacteria	Enterobacterales	Pasteurellaceae	Mannheimia	Mannheimia_haemolytica	67488	68297	+	sul2	sulfonamide-resistant dihydropteroate synthase Sul2	AMR	AMR	Sulfonamide	SULFONAMIDE
NZ_CP017524_1101854..1203002	ICE	GCF_007979365.1	Bacteria	Proteobacteria	Gammaproteobacteria	Enterobacterales	Pasteurellaceae	Mannheimia	Mannheimia_haemolytica	10366	11565	-	tet(H)	tetracycline efflux MFS transporter Tet(H)	AMR	AMR	Tetracycline	TETRACYCLINE
NZ_CP017527_1099574..1159364	ICE	GCF_007979905.1	Bacteria	Proteobacteria	Gammaproteobacteria	Enterobacterales	Pasteurellaceae	Mannheimia	Mannheimia_haemolytica	10366	11565	-	tet(H)	tetracycline efflux MFS transporter Tet(H)	AMR	AMR	Tetracycline	TETRACYCLINE
NZ_CP017532_1103400..1195585	ICE	GCF_007980645.1	Bacteria	Proteobacteria	Gammaproteobacteria	Enterobacterales	Pasteurellaceae	Mannheimia	Mannheimia_haemolytica	59485	60309	+	aph(3'')-Ib	aminoglycoside O-phosphotransferase APH(3'')-Ib	AMR	AMR	Aminoglycoside	STREPTOMYCIN
NZ_CP017532_1103400..1195585	ICE	GCF_007980645.1	Bacteria	Proteobacteria	Gammaproteobacteria	Enterobacterales	Pasteurellaceae	Mannheimia	Mannheimia_haemolytica	60312	61145	+	aph(6)-Id	aminoglycoside O-phosphotransferase APH(6)-Id	AMR	AMR	Aminoglycoside	STREPTOMYCIN
NZ_CP017532_1103400..1195585	ICE	GCF_007980645.1	Bacteria	Proteobacteria	Gammaproteobacteria	Enterobacterales	Pasteurellaceae	Mannheimia	Mannheimia_haemolytica	61484	62296	+	aph(3')-Ia	aminoglycoside O-phosphotransferase APH(3')-Ia	AMR	AMR	Aminoglycoside	KANAMYCIN
NZ_CP017532_1103400..1195585	ICE	GCF_007980645.1	Bacteria	Proteobacteria	Gammaproteobacteria	Enterobacterales	Pasteurellaceae	Mannheimia	Mannheimia_haemolytica	58525	59337	+	sul2	sulfonamide-resistant dihydropteroate synthase Sul2	AMR	AMR	Sulfonamide	SULFONAMIDE
NZ_CP017532_1103400..1195585	ICE	GCF_007980645.1	Bacteria	Proteobacteria	Gammaproteobacteria	Enterobacterales	Pasteurellaceae	Mannheimia	Mannheimia_haemolytica	10366	11565	-	tet(H)	tetracycline efflux MFS transporter Tet(H)	AMR	AMR	Tetracycline	TETRACYCLINE
NZ_CP017534_1631830..1730801	ICE	GCF_007980905.1	Bacteria	Proteobacteria	Gammaproteobacteria	Enterobacterales	Pasteurellaceae	Mannheimia	Mannheimia_haemolytica	29891	30703	-	aph(3')-Ia	aminoglycoside O-phosphotransferase APH(3')-Ia	AMR	AMR	Aminoglycoside	KANAMYCIN
NZ_CP017534_1631830..1730801	ICE	GCF_007980905.1	Bacteria	Proteobacteria	Gammaproteobacteria	Enterobacterales	Pasteurellaceae	Mannheimia	Mannheimia_haemolytica	31042	31875	-	aph(6)-Id	aminoglycoside O-phosphotransferase APH(6)-Id	AMR	AMR	Aminoglycoside	STREPTOMYCIN
NZ_CP017534_1631830..1730801	ICE	GCF_007980905.1	Bacteria	Proteobacteria	Gammaproteobacteria	Enterobacterales	Pasteurellaceae	Mannheimia	Mannheimia_haemolytica	31878	32702	-	aph(3'')-Ib	aminoglycoside O-phosphotransferase APH(3'')-Ib	AMR	AMR	Aminoglycoside	STREPTOMYCIN
NZ_CP017534_1631830..1730801	ICE	GCF_007980905.1	Bacteria	Proteobacteria	Gammaproteobacteria	Enterobacterales	Pasteurellaceae	Mannheimia	Mannheimia_haemolytica	85200	85985	+	aadA31	ANT(3'')-Ia family aminoglycoside nucleotidyltransferase AadA31	AMR	AMR	Aminoglycoside	STREPTOMYCIN
NZ_CP017534_1631830..1730801	ICE	GCF_007980905.1	Bacteria	Proteobacteria	Gammaproteobacteria	Enterobacterales	Pasteurellaceae	Mannheimia	Mannheimia_haemolytica	32850	33662	-	sul2	sulfonamide-resistant dihydropteroate synthase Sul2	AMR	AMR	Sulfonamide	SULFONAMIDE
NZ_CP017534_1631830..1730801	ICE	GCF_007980905.1	Bacteria	Proteobacteria	Gammaproteobacteria	Enterobacterales	Pasteurellaceae	Mannheimia	Mannheimia_haemolytica	80626	81825	+	tet(H)	tetracycline efflux MFS transporter Tet(H)	AMR	AMR	Tetracycline	TETRACYCLINE
NZ_CP017534_1631830..1730801	ICE	GCF_007980905.1	Bacteria	Proteobacteria	Gammaproteobacteria	Enterobacterales	Pasteurellaceae	Mannheimia	Mannheimia_haemolytica	87408	88586	+	tet(H)	tetracycline efflux MFS transporter Tet(H)	AMR	AMR	Tetracycline	TETRACYCLINE
NZ_CP017536_1597561..1689750	ICE	GCF_007980985.1	Bacteria	Proteobacteria	Gammaproteobacteria	Enterobacterales	Pasteurellaceae	Mannheimia	Mannheimia_haemolytica	29891	30703	-	aph(3')-Ia	aminoglycoside O-phosphotransferase APH(3')-Ia	AMR	AMR	Aminoglycoside	KANAMYCIN
NZ_CP017536_1597561..1689750	ICE	GCF_007980985.1	Bacteria	Proteobacteria	Gammaproteobacteria	Enterobacterales	Pasteurellaceae	Mannheimia	Mannheimia_haemolytica	31042	31875	-	aph(6)-Id	aminoglycoside O-phosphotransferase APH(6)-Id	AMR	AMR	Aminoglycoside	STREPTOMYCIN
NZ_CP017536_1597561..1689750	ICE	GCF_007980985.1	Bacteria	Proteobacteria	Gammaproteobacteria	Enterobacterales	Pasteurellaceae	Mannheimia	Mannheimia_haemolytica	31878	32702	-	aph(3'')-Ib	aminoglycoside O-phosphotransferase APH(3'')-Ib	AMR	AMR	Aminoglycoside	STREPTOMYCIN
NZ_CP017536_1597561..1689750	ICE	GCF_007980985.1	Bacteria	Proteobacteria	Gammaproteobacteria	Enterobacterales	Pasteurellaceae	Mannheimia	Mannheimia_haemolytica	32850	33662	-	sul2	sulfonamide-resistant dihydropteroate synthase Sul2	AMR	AMR	Sulfonamide	SULFONAMIDE
NZ_CP017536_1597561..1689750	ICE	GCF_007980985.1	Bacteria	Proteobacteria	Gammaproteobacteria	Enterobacterales	Pasteurellaceae	Mannheimia	Mannheimia_haemolytica	80626	81825	+	tet(H)	tetracycline efflux MFS transporter Tet(H)	AMR	AMR	Tetracycline	TETRACYCLINE
NZ_CP017538_2008374..2107345	ICE	GCF_007981025.1	Bacteria	Proteobacteria	Gammaproteobacteria	Enterobacterales	Pasteurellaceae	Mannheimia	Mannheimia_haemolytica	12988	13773	-	aadA31	ANT(3'')-Ia family aminoglycoside nucleotidyltransferase AadA31	AMR	AMR	Aminoglycoside	STREPTOMYCIN
NZ_CP017538_2008374..2107345	ICE	GCF_007981025.1	Bacteria	Proteobacteria	Gammaproteobacteria	Enterobacterales	Pasteurellaceae	Mannheimia	Mannheimia_haemolytica	66271	67095	+	aph(3'')-Ib	aminoglycoside O-phosphotransferase APH(3'')-Ib	AMR	AMR	Aminoglycoside	STREPTOMYCIN
NZ_CP017538_2008374..2107345	ICE	GCF_007981025.1	Bacteria	Proteobacteria	Gammaproteobacteria	Enterobacterales	Pasteurellaceae	Mannheimia	Mannheimia_haemolytica	67098	67931	+	aph(6)-Id	aminoglycoside O-phosphotransferase APH(6)-Id	AMR	AMR	Aminoglycoside	STREPTOMYCIN
NZ_CP017538_2008374..2107345	ICE	GCF_007981025.1	Bacteria	Proteobacteria	Gammaproteobacteria	Enterobacterales	Pasteurellaceae	Mannheimia	Mannheimia_haemolytica	68270	69082	+	aph(3')-Ia	aminoglycoside O-phosphotransferase APH(3')-Ia	AMR	AMR	Aminoglycoside	KANAMYCIN
NZ_CP017538_2008374..2107345	ICE	GCF_007981025.1	Bacteria	Proteobacteria	Gammaproteobacteria	Enterobacterales	Pasteurellaceae	Mannheimia	Mannheimia_haemolytica	65311	66123	+	sul2	sulfonamide-resistant dihydropteroate synthase Sul2	AMR	AMR	Sulfonamide	SULFONAMIDE
NZ_CP017538_2008374..2107345	ICE	GCF_007981025.1	Bacteria	Proteobacteria	Gammaproteobacteria	Enterobacterales	Pasteurellaceae	Mannheimia	Mannheimia_haemolytica	10366	11565	-	tet(H)	tetracycline efflux MFS transporter Tet(H)	AMR	AMR	Tetracycline	TETRACYCLINE
NZ_CP017538_2008374..2107345	ICE	GCF_007981025.1	Bacteria	Proteobacteria	Gammaproteobacteria	Enterobacterales	Pasteurellaceae	Mannheimia	Mannheimia_haemolytica	17169	18347	-	tet(H)	tetracycline efflux MFS transporter Tet(H)	AMR	AMR	Tetracycline	TETRACYCLINE
NZ_CP017541_1101823..1183966	ICE	GCF_007964065.1	Bacteria	Proteobacteria	Gammaproteobacteria	Enterobacterales	Pasteurellaceae	Mannheimia	Mannheimia_haemolytica	17802	18590	-	aadA25	ANT(3'')-Ia family aminoglycoside nucleotidyltransferase AadA25	AMR	AMR	Aminoglycoside	STREPTOMYCIN
NZ_CP017541_1101823..1183966	ICE	GCF_007964065.1	Bacteria	Proteobacteria	Gammaproteobacteria	Enterobacterales	Pasteurellaceae	Mannheimia	Mannheimia_haemolytica	18651	19181	-	ant(2'')-Ia	aminoglycoside nucleotidyltransferase ANT(2'')-Ia	AMR	AMR	Aminoglycoside	GENTAMICIN/KANAMYCIN/TOBRAMYCIN
NZ_CP017541_1101823..1183966	ICE	GCF_007964065.1	Bacteria	Proteobacteria	Gammaproteobacteria	Enterobacterales	Pasteurellaceae	Mannheimia	Mannheimia_haemolytica	72789	73613	+	aph(3'')-Ib	aminoglycoside O-phosphotransferase APH(3'')-Ib	AMR	AMR	Aminoglycoside	STREPTOMYCIN
NZ_CP017541_1101823..1183966	ICE	GCF_007964065.1	Bacteria	Proteobacteria	Gammaproteobacteria	Enterobacterales	Pasteurellaceae	Mannheimia	Mannheimia_haemolytica	73616	74449	+	aph(6)-Id	aminoglycoside O-phosphotransferase APH(6)-Id	AMR	AMR	Aminoglycoside	STREPTOMYCIN
NZ_CP017541_1101823..1183966	ICE	GCF_007964065.1	Bacteria	Proteobacteria	Gammaproteobacteria	Enterobacterales	Pasteurellaceae	Mannheimia	Mannheimia_haemolytica	74788	75600	+	aph(3')-Ia	aminoglycoside O-phosphotransferase APH(3')-Ia	AMR	AMR	Aminoglycoside	KANAMYCIN
NZ_CP017541_1101823..1183966	ICE	GCF_007964065.1	Bacteria	Proteobacteria	Gammaproteobacteria	Enterobacterales	Pasteurellaceae	Mannheimia	Mannheimia_haemolytica	16898	17722	-	blaOXA-2	oxacillin-hydrolyzing class D beta-lactamase OXA-2	AMR	AMR	Beta-lactam	BETA-LACTAM
NZ_CP017541_1101823..1183966	ICE	GCF_007964065.1	Bacteria	Proteobacteria	Gammaproteobacteria	Enterobacterales	Pasteurellaceae	Mannheimia	Mannheimia_haemolytica	13325	14206	-	mph(E)	Mph(E) family macrolide 2'-phosphotransferase	AMR	AMR	Macrolide	MACROLIDE
NZ_CP017541_1101823..1183966	ICE	GCF_007964065.1	Bacteria	Proteobacteria	Gammaproteobacteria	Enterobacterales	Pasteurellaceae	Mannheimia	Mannheimia_haemolytica	14265	15737	-	msr(E)	ABC-F type ribosomal protection protein Msr(E)	AMR	AMR	Macrolide	MACROLIDE
NZ_CP017541_1101823..1183966	ICE	GCF_007964065.1	Bacteria	Proteobacteria	Gammaproteobacteria	Enterobacterales	Pasteurellaceae	Mannheimia	Mannheimia_haemolytica	64081	64983	-	erm(42)	23S rRNA (adenine(2058)-N(6))-methyltransferase Erm(42)	AMR	AMR	Macrolide	MACROLIDE
NZ_CP017541_1101823..1183966	ICE	GCF_007964065.1	Bacteria	Proteobacteria	Gammaproteobacteria	Enterobacterales	Pasteurellaceae	Mannheimia	Mannheimia_haemolytica	67344	68555	-	floR	chloramphenicol/florfenicol efflux MFS transporter FloR	AMR	AMR	Phenicol	CHLORAMPHENICOL/FLORFENICOL
NZ_CP017541_1101823..1183966	ICE	GCF_007964065.1	Bacteria	Proteobacteria	Gammaproteobacteria	Enterobacterales	Pasteurellaceae	Mannheimia	Mannheimia_haemolytica	71832	72641	+	sul2	sulfonamide-resistant dihydropteroate synthase Sul2	AMR	AMR	Sulfonamide	SULFONAMIDE
NZ_CP017541_1101823..1183966	ICE	GCF_007964065.1	Bacteria	Proteobacteria	Gammaproteobacteria	Enterobacterales	Pasteurellaceae	Mannheimia	Mannheimia_haemolytica	10366	11565	-	tet(H)	tetracycline efflux MFS transporter Tet(H)	AMR	AMR	Tetracycline	TETRACYCLINE
NZ_CP017542_1099785..1178362	ICE	GCF_007964225.1	Bacteria	Proteobacteria	Gammaproteobacteria	Enterobacterales	Pasteurellaceae	Mannheimia	Mannheimia_haemolytica	14236	15024	-	aadA25	ANT(3'')-Ia family aminoglycoside nucleotidyltransferase AadA25	AMR	AMR	Aminoglycoside	STREPTOMYCIN
NZ_CP017542_1099785..1178362	ICE	GCF_007964225.1	Bacteria	Proteobacteria	Gammaproteobacteria	Enterobacterales	Pasteurellaceae	Mannheimia	Mannheimia_haemolytica	15085	15615	-	ant(2'')-Ia	aminoglycoside nucleotidyltransferase ANT(2'')-Ia	AMR	AMR	Aminoglycoside	GENTAMICIN/KANAMYCIN/TOBRAMYCIN
NZ_CP017542_1099785..1178362	ICE	GCF_007964225.1	Bacteria	Proteobacteria	Gammaproteobacteria	Enterobacterales	Pasteurellaceae	Mannheimia	Mannheimia_haemolytica	69223	70047	+	aph(3'')-Ib	aminoglycoside O-phosphotransferase APH(3'')-Ib	AMR	AMR	Aminoglycoside	STREPTOMYCIN
NZ_CP017542_1099785..1178362	ICE	GCF_007964225.1	Bacteria	Proteobacteria	Gammaproteobacteria	Enterobacterales	Pasteurellaceae	Mannheimia	Mannheimia_haemolytica	70050	70883	+	aph(6)-Id	aminoglycoside O-phosphotransferase APH(6)-Id	AMR	AMR	Aminoglycoside	STREPTOMYCIN
NZ_CP017542_1099785..1178362	ICE	GCF_007964225.1	Bacteria	Proteobacteria	Gammaproteobacteria	Enterobacterales	Pasteurellaceae	Mannheimia	Mannheimia_haemolytica	71222	72034	+	aph(3')-Ia	aminoglycoside O-phosphotransferase APH(3')-Ia	AMR	AMR	Aminoglycoside	KANAMYCIN
NZ_CP017542_1099785..1178362	ICE	GCF_007964225.1	Bacteria	Proteobacteria	Gammaproteobacteria	Enterobacterales	Pasteurellaceae	Mannheimia	Mannheimia_haemolytica	13332	14156	-	blaOXA-2	oxacillin-hydrolyzing class D beta-lactamase OXA-2	AMR	AMR	Beta-lactam	BETA-LACTAM
NZ_CP017542_1099785..1178362	ICE	GCF_007964225.1	Bacteria	Proteobacteria	Gammaproteobacteria	Enterobacterales	Pasteurellaceae	Mannheimia	Mannheimia_haemolytica	60515	61417	-	erm(42)	23S rRNA (adenine(2058)-N(6))-methyltransferase Erm(42)	AMR	AMR	Macrolide	MACROLIDE
NZ_CP017542_1099785..1178362	ICE	GCF_007964225.1	Bacteria	Proteobacteria	Gammaproteobacteria	Enterobacterales	Pasteurellaceae	Mannheimia	Mannheimia_haemolytica	63778	64989	-	floR	chloramphenicol/florfenicol efflux MFS transporter FloR	AMR	AMR	Phenicol	CHLORAMPHENICOL/FLORFENICOL
NZ_CP017542_1099785..1178362	ICE	GCF_007964225.1	Bacteria	Proteobacteria	Gammaproteobacteria	Enterobacterales	Pasteurellaceae	Mannheimia	Mannheimia_haemolytica	68266	69075	+	sul2	sulfonamide-resistant dihydropteroate synthase Sul2	AMR	AMR	Sulfonamide	SULFONAMIDE
NZ_CP017542_1099785..1178362	ICE	GCF_007964225.1	Bacteria	Proteobacteria	Gammaproteobacteria	Enterobacterales	Pasteurellaceae	Mannheimia	Mannheimia_haemolytica	10366	11565	-	tet(H)	tetracycline efflux MFS transporter Tet(H)	AMR	AMR	Tetracycline	TETRACYCLINE
NZ_CP017544_1640803..1732989	ICE	GCF_007964685.1	Bacteria	Proteobacteria	Gammaproteobacteria	Enterobacterales	Pasteurellaceae	Mannheimia	Mannheimia_haemolytica	29891	30703	-	aph(3')-Ia	aminoglycoside O-phosphotransferase APH(3')-Ia	AMR	AMR	Aminoglycoside	KANAMYCIN
NZ_CP017544_1640803..1732989	ICE	GCF_007964685.1	Bacteria	Proteobacteria	Gammaproteobacteria	Enterobacterales	Pasteurellaceae	Mannheimia	Mannheimia_haemolytica	31042	31875	-	aph(6)-Id	aminoglycoside O-phosphotransferase APH(6)-Id	AMR	AMR	Aminoglycoside	STREPTOMYCIN
NZ_CP017544_1640803..1732989	ICE	GCF_007964685.1	Bacteria	Proteobacteria	Gammaproteobacteria	Enterobacterales	Pasteurellaceae	Mannheimia	Mannheimia_haemolytica	31878	32702	-	aph(3'')-Ib	aminoglycoside O-phosphotransferase APH(3'')-Ib	AMR	AMR	Aminoglycoside	STREPTOMYCIN
NZ_CP017544_1640803..1732989	ICE	GCF_007964685.1	Bacteria	Proteobacteria	Gammaproteobacteria	Enterobacterales	Pasteurellaceae	Mannheimia	Mannheimia_haemolytica	32850	33662	-	sul2	sulfonamide-resistant dihydropteroate synthase Sul2	AMR	AMR	Sulfonamide	SULFONAMIDE
NZ_CP017544_1640803..1732989	ICE	GCF_007964685.1	Bacteria	Proteobacteria	Gammaproteobacteria	Enterobacterales	Pasteurellaceae	Mannheimia	Mannheimia_haemolytica	80623	81822	+	tet(H)	tetracycline efflux MFS transporter Tet(H)	AMR	AMR	Tetracycline	TETRACYCLINE
NZ_CP017546_1099809..1178386	ICE	GCF_007964925.1	Bacteria	Proteobacteria	Gammaproteobacteria	Enterobacterales	Pasteurellaceae	Mannheimia	Mannheimia_haemolytica	14236	15024	-	aadA25	ANT(3'')-Ia family aminoglycoside nucleotidyltransferase AadA25	AMR	AMR	Aminoglycoside	STREPTOMYCIN
NZ_CP017546_1099809..1178386	ICE	GCF_007964925.1	Bacteria	Proteobacteria	Gammaproteobacteria	Enterobacterales	Pasteurellaceae	Mannheimia	Mannheimia_haemolytica	15085	15615	-	ant(2'')-Ia	aminoglycoside nucleotidyltransferase ANT(2'')-Ia	AMR	AMR	Aminoglycoside	GENTAMICIN/KANAMYCIN/TOBRAMYCIN
NZ_CP017546_1099809..1178386	ICE	GCF_007964925.1	Bacteria	Proteobacteria	Gammaproteobacteria	Enterobacterales	Pasteurellaceae	Mannheimia	Mannheimia_haemolytica	69223	70047	+	aph(3'')-Ib	aminoglycoside O-phosphotransferase APH(3'')-Ib	AMR	AMR	Aminoglycoside	STREPTOMYCIN
NZ_CP017546_1099809..1178386	ICE	GCF_007964925.1	Bacteria	Proteobacteria	Gammaproteobacteria	Enterobacterales	Pasteurellaceae	Mannheimia	Mannheimia_haemolytica	70050	70883	+	aph(6)-Id	aminoglycoside O-phosphotransferase APH(6)-Id	AMR	AMR	Aminoglycoside	STREPTOMYCIN
NZ_CP017546_1099809..1178386	ICE	GCF_007964925.1	Bacteria	Proteobacteria	Gammaproteobacteria	Enterobacterales	Pasteurellaceae	Mannheimia	Mannheimia_haemolytica	71222	72034	+	aph(3')-Ia	aminoglycoside O-phosphotransferase APH(3')-Ia	AMR	AMR	Aminoglycoside	KANAMYCIN
NZ_CP017546_1099809..1178386	ICE	GCF_007964925.1	Bacteria	Proteobacteria	Gammaproteobacteria	Enterobacterales	Pasteurellaceae	Mannheimia	Mannheimia_haemolytica	13332	14156	-	blaOXA-2	oxacillin-hydrolyzing class D beta-lactamase OXA-2	AMR	AMR	Beta-lactam	BETA-LACTAM
NZ_CP017546_1099809..1178386	ICE	GCF_007964925.1	Bacteria	Proteobacteria	Gammaproteobacteria	Enterobacterales	Pasteurellaceae	Mannheimia	Mannheimia_haemolytica	60515	61417	-	erm(42)	23S rRNA (adenine(2058)-N(6))-methyltransferase Erm(42)	AMR	AMR	Macrolide	MACROLIDE
NZ_CP017546_1099809..1178386	ICE	GCF_007964925.1	Bacteria	Proteobacteria	Gammaproteobacteria	Enterobacterales	Pasteurellaceae	Mannheimia	Mannheimia_haemolytica	63778	64989	-	floR	chloramphenicol/florfenicol efflux MFS transporter FloR	AMR	AMR	Phenicol	CHLORAMPHENICOL/FLORFENICOL
NZ_CP017546_1099809..1178386	ICE	GCF_007964925.1	Bacteria	Proteobacteria	Gammaproteobacteria	Enterobacterales	Pasteurellaceae	Mannheimia	Mannheimia_haemolytica	68266	69075	+	sul2	sulfonamide-resistant dihydropteroate synthase Sul2	AMR	AMR	Sulfonamide	SULFONAMIDE
NZ_CP017546_1099809..1178386	ICE	GCF_007964925.1	Bacteria	Proteobacteria	Gammaproteobacteria	Enterobacterales	Pasteurellaceae	Mannheimia	Mannheimia_haemolytica	10366	11565	-	tet(H)	tetracycline efflux MFS transporter Tet(H)	AMR	AMR	Tetracycline	TETRACYCLINE
NZ_CP017547_1087542..1099001	IME	GCF_007965105.1	Bacteria	Proteobacteria	Gammaproteobacteria	Enterobacterales	Pasteurellaceae	Mannheimia	Mannheimia_haemolytica	4471	5295	+	aph(3'')-Ib	aminoglycoside O-phosphotransferase APH(3'')-Ib	AMR	AMR	Aminoglycoside	STREPTOMYCIN
NZ_CP017547_1087542..1099001	IME	GCF_007965105.1	Bacteria	Proteobacteria	Gammaproteobacteria	Enterobacterales	Pasteurellaceae	Mannheimia	Mannheimia_haemolytica	5298	6131	+	aph(6)-Id	aminoglycoside O-phosphotransferase APH(6)-Id	AMR	AMR	Aminoglycoside	STREPTOMYCIN
NZ_CP017547_1087542..1099001	IME	GCF_007965105.1	Bacteria	Proteobacteria	Gammaproteobacteria	Enterobacterales	Pasteurellaceae	Mannheimia	Mannheimia_haemolytica	6470	7282	+	aph(3')-Ia	aminoglycoside O-phosphotransferase APH(3')-Ia	AMR	AMR	Aminoglycoside	KANAMYCIN
NZ_CP017547_1087542..1099001	IME	GCF_007965105.1	Bacteria	Proteobacteria	Gammaproteobacteria	Enterobacterales	Pasteurellaceae	Mannheimia	Mannheimia_haemolytica	3511	4323	+	sul2	sulfonamide-resistant dihydropteroate synthase Sul2	AMR	AMR	Sulfonamide	SULFONAMIDE
NZ_CP017548_1639780..1738748	ICE	GCF_007965355.1	Bacteria	Proteobacteria	Gammaproteobacteria	Enterobacterales	Pasteurellaceae	Mannheimia	Mannheimia_haemolytica	29891	30703	-	aph(3')-Ia	aminoglycoside O-phosphotransferase APH(3')-Ia	AMR	AMR	Aminoglycoside	KANAMYCIN
NZ_CP017548_1639780..1738748	ICE	GCF_007965355.1	Bacteria	Proteobacteria	Gammaproteobacteria	Enterobacterales	Pasteurellaceae	Mannheimia	Mannheimia_haemolytica	31042	31875	-	aph(6)-Id	aminoglycoside O-phosphotransferase APH(6)-Id	AMR	AMR	Aminoglycoside	STREPTOMYCIN
NZ_CP017548_1639780..1738748	ICE	GCF_007965355.1	Bacteria	Proteobacteria	Gammaproteobacteria	Enterobacterales	Pasteurellaceae	Mannheimia	Mannheimia_haemolytica	31878	32702	-	aph(3'')-Ib	aminoglycoside O-phosphotransferase APH(3'')-Ib	AMR	AMR	Aminoglycoside	STREPTOMYCIN
NZ_CP017548_1639780..1738748	ICE	GCF_007965355.1	Bacteria	Proteobacteria	Gammaproteobacteria	Enterobacterales	Pasteurellaceae	Mannheimia	Mannheimia_haemolytica	85197	85982	+	aadA31	ANT(3'')-Ia family aminoglycoside nucleotidyltransferase AadA31	AMR	AMR	Aminoglycoside	STREPTOMYCIN
NZ_CP017548_1639780..1738748	ICE	GCF_007965355.1	Bacteria	Proteobacteria	Gammaproteobacteria	Enterobacterales	Pasteurellaceae	Mannheimia	Mannheimia_haemolytica	32850	33662	-	sul2	sulfonamide-resistant dihydropteroate synthase Sul2	AMR	AMR	Sulfonamide	SULFONAMIDE
NZ_CP017548_1639780..1738748	ICE	GCF_007965355.1	Bacteria	Proteobacteria	Gammaproteobacteria	Enterobacterales	Pasteurellaceae	Mannheimia	Mannheimia_haemolytica	80623	81822	+	tet(H)	tetracycline efflux MFS transporter Tet(H)	AMR	AMR	Tetracycline	TETRACYCLINE
NZ_CP017548_1639780..1738748	ICE	GCF_007965355.1	Bacteria	Proteobacteria	Gammaproteobacteria	Enterobacterales	Pasteurellaceae	Mannheimia	Mannheimia_haemolytica	87405	88583	+	tet(H)	tetracycline efflux MFS transporter Tet(H)	AMR	AMR	Tetracycline	TETRACYCLINE
NZ_CP017550_1308153..1368339	ICE	GCF_007965745.1	Bacteria	Proteobacteria	Gammaproteobacteria	Enterobacterales	Pasteurellaceae	Mannheimia	Mannheimia_haemolytica	10366	11565	-	tet(H)	tetracycline efflux MFS transporter Tet(H)	AMR	AMR	Tetracycline	TETRACYCLINE
NZ_CP017551_1601571..1700539	ICE	GCF_007965905.1	Bacteria	Proteobacteria	Gammaproteobacteria	Enterobacterales	Pasteurellaceae	Mannheimia	Mannheimia_haemolytica	29891	30703	-	aph(3')-Ia	aminoglycoside O-phosphotransferase APH(3')-Ia	AMR	AMR	Aminoglycoside	KANAMYCIN
NZ_CP017551_1601571..1700539	ICE	GCF_007965905.1	Bacteria	Proteobacteria	Gammaproteobacteria	Enterobacterales	Pasteurellaceae	Mannheimia	Mannheimia_haemolytica	31042	31875	-	aph(6)-Id	aminoglycoside O-phosphotransferase APH(6)-Id	AMR	AMR	Aminoglycoside	STREPTOMYCIN
NZ_CP017551_1601571..1700539	ICE	GCF_007965905.1	Bacteria	Proteobacteria	Gammaproteobacteria	Enterobacterales	Pasteurellaceae	Mannheimia	Mannheimia_haemolytica	31878	32702	-	aph(3'')-Ib	aminoglycoside O-phosphotransferase APH(3'')-Ib	AMR	AMR	Aminoglycoside	STREPTOMYCIN
NZ_CP017551_1601571..1700539	ICE	GCF_007965905.1	Bacteria	Proteobacteria	Gammaproteobacteria	Enterobacterales	Pasteurellaceae	Mannheimia	Mannheimia_haemolytica	85197	85982	+	aadA31	ANT(3'')-Ia family aminoglycoside nucleotidyltransferase AadA31	AMR	AMR	Aminoglycoside	STREPTOMYCIN
NZ_CP017551_1601571..1700539	ICE	GCF_007965905.1	Bacteria	Proteobacteria	Gammaproteobacteria	Enterobacterales	Pasteurellaceae	Mannheimia	Mannheimia_haemolytica	32850	33662	-	sul2	sulfonamide-resistant dihydropteroate synthase Sul2	AMR	AMR	Sulfonamide	SULFONAMIDE
NZ_CP017551_1601571..1700539	ICE	GCF_007965905.1	Bacteria	Proteobacteria	Gammaproteobacteria	Enterobacterales	Pasteurellaceae	Mannheimia	Mannheimia_haemolytica	80623	81822	+	tet(H)	tetracycline efflux MFS transporter Tet(H)	AMR	AMR	Tetracycline	TETRACYCLINE
NZ_CP017551_1601571..1700539	ICE	GCF_007965905.1	Bacteria	Proteobacteria	Gammaproteobacteria	Enterobacterales	Pasteurellaceae	Mannheimia	Mannheimia_haemolytica	87405	88583	+	tet(H)	tetracycline efflux MFS transporter Tet(H)	AMR	AMR	Tetracycline	TETRACYCLINE
NZ_CP017666_773476..823573	ICE	GCF_003285225.1	Bacteria	Firmicutes	Bacilli	Lactobacillales	Streptococcaceae	Streptococcus	Streptococcus_suis_W	26454	28370	+	tet(M)	tetracycline resistance ribosomal protection protein Tet(M)	AMR	AMR	Tetracycline	TETRACYCLINE
NZ_CP017667_813758..863856	ICE	GCF_003285245.1	Bacteria	Firmicutes	Bacilli	Lactobacillales	Streptococcaceae	Streptococcus	Streptococcus_suis_W	26454	28370	+	tet(M)	tetracycline resistance ribosomal protection protein Tet(M)	AMR	AMR	Tetracycline	TETRACYCLINE
NZ_CP017671_1809292..1982765	ICE	GCF_001874625.1	Bacteria	Proteobacteria	Gammaproteobacteria	Enterobacterales	Enterobacteriaceae	Providencia	Providencia_rettgeri_A	119950	120807	-	aac(3)-IIe	aminoglycoside N-acetyltransferase AAC(3)-IIe	AMR	AMR	Aminoglycoside	GENTAMICIN
NZ_CP017671_1809292..1982765	ICE	GCF_001874625.1	Bacteria	Proteobacteria	Gammaproteobacteria	Enterobacterales	Enterobacteriaceae	Providencia	Providencia_rettgeri_A	127225	127995	-	armA	ArmA family 16S rRNA (guanine(1405)-N(7))-methyltransferase	AMR	AMR	Aminoglycoside	GENTAMICIN
NZ_CP017671_1809292..1982765	ICE	GCF_001874625.1	Bacteria	Proteobacteria	Gammaproteobacteria	Enterobacterales	Enterobacteriaceae	Providencia	Providencia_rettgeri_A	134716	135267	-	aac(6')-Ib3	aminoglycoside N-acetyltransferase AAC(6')-Ib3	AMR	AMR	Aminoglycoside	AMIKACIN/KANAMYCIN/TOBRAMYCIN
NZ_CP017671_1809292..1982765	ICE	GCF_001874625.1	Bacteria	Proteobacteria	Gammaproteobacteria	Enterobacterales	Enterobacteriaceae	Providencia	Providencia_rettgeri_A	120952	121809	-	blaTEM-1	class A broad-spectrum beta-lactamase TEM-1	AMR	AMR	Beta-lactam	BETA-LACTAM
NZ_CP017671_1809292..1982765	ICE	GCF_001874625.1	Bacteria	Proteobacteria	Gammaproteobacteria	Enterobacterales	Enterobacteriaceae	Providencia	Providencia_rettgeri_A	133807	134631	-	blaOXA-2	oxacillin-hydrolyzing class D beta-lactamase OXA-2	AMR	AMR	Beta-lactam	BETA-LACTAM
NZ_CP017671_1809292..1982765	ICE	GCF_001874625.1	Bacteria	Proteobacteria	Gammaproteobacteria	Enterobacterales	Enterobacteriaceae	Providencia	Providencia_rettgeri_A	113871	114509	-	catA2	type A-2 chloramphenicol O-acetyltransferase CatII	AMR	AMR	Phenicol	CHLORAMPHENICOL
NZ_CP017671_1809292..1982765	ICE	GCF_001874625.1	Bacteria	Proteobacteria	Gammaproteobacteria	Enterobacterales	Enterobacteriaceae	Providencia	Providencia_rettgeri_A	133004	133348	-	qacEdelta1	quaternary ammonium compound efflux SMR transporter QacE delta 1	STRESS	BIOCIDE	Quaternary ammonium	QUATERNARY AMMONIUM
NZ_CP017671_1809292..1982765	ICE	GCF_001874625.1	Bacteria	Proteobacteria	Gammaproteobacteria	Enterobacterales	Enterobacteriaceae	Providencia	Providencia_rettgeri_A	22098	22745	+	sul2	sulfonamide-resistant dihydropteroate synthase Sul2	AMR	AMR	Sulfonamide	SULFONAMIDE
NZ_CP017671_1809292..1982765	ICE	GCF_001874625.1	Bacteria	Proteobacteria	Gammaproteobacteria	Enterobacterales	Enterobacteriaceae	Providencia	Providencia_rettgeri_A	132171	133007	-	sul1	sulfonamide-resistant dihydropteroate synthase Sul1	AMR	AMR	Sulfonamide	SULFONAMIDE
NZ_CP017787_1443902..1491566	IME	GCF_002777275.1	Bacteria	Firmicutes	Bacilli	Lactobacillales	Enterococcaceae	Enterococcus_B	Enterococcus_B_faecium	31665	32132	-	dfrF	trimethoprim-resistant dihydrofolate reductase DfrF	AMR	AMR	Trimethoprim	TRIMETHOPRIM
NZ_CP017792_1443902..1491566	IME	GCF_002761255.1	Bacteria	Firmicutes	Bacilli	Lactobacillales	Enterococcaceae	Enterococcus_B	Enterococcus_B_faecium	31665	32132	-	dfrF	trimethoprim-resistant dihydrofolate reductase DfrF	AMR	AMR	Trimethoprim	TRIMETHOPRIM
NZ_CP017797_1443902..1491566	IME	GCF_002761275.1	Bacteria	Firmicutes	Bacilli	Lactobacillales	Enterococcaceae	Enterococcus_B	Enterococcus_B_faecium	31665	32132	-	dfrF	trimethoprim-resistant dihydrofolate reductase DfrF	AMR	AMR	Trimethoprim	TRIMETHOPRIM
NZ_CP017969_4492177..4610785	ICE	GCF_001874465.1	Bacteria	Proteobacteria	Gammaproteobacteria	Pseudomonadales	Pseudomonadaceae	Pseudomonas	Pseudomonas_aeruginosa	16603	16797	+	crpP	ciprofloxacin resistance protein CrpP	AMR	AMR	Quinolone	FLUOROQUINOLONE
NZ_CP018071_2258980..2407414	ICE	GCF_001895905.1	Bacteria	Firmicutes	Bacilli	Lactobacillales	Enterococcaceae	Enterococcus_B	Enterococcus_B_faecium	112174	114090	-	tet(M)	tetracycline resistance ribosomal protection protein Tet(M)	AMR	AMR	Tetracycline	TETRACYCLINE
NZ_CP018071_932979..956906	IME	GCF_001895905.1	Bacteria	Firmicutes	Bacilli	Lactobacillales	Enterococcaceae	Enterococcus_B	Enterococcus_B_faecium	2080	2547	+	dfrF	trimethoprim-resistant dihydrofolate reductase DfrF	AMR	AMR	Trimethoprim	TRIMETHOPRIM
NZ_CP018137_1728060..1771979	ICE	GCF_001896065.1	Bacteria	Firmicutes	Bacilli	Lactobacillales	Streptococcaceae	Streptococcus	Streptococcus_pneumoniae	18083	18817	+	erm(B)	23S rRNA (adenine(2058)-N(6))-methyltransferase Erm(B)	AMR	AMR	Macrolide	MACROLIDE
NZ_CP018137_1728060..1771979	ICE	GCF_001896065.1	Bacteria	Firmicutes	Bacilli	Lactobacillales	Streptococcaceae	Streptococcus	Streptococcus_pneumoniae	32383	33843	-	msr(D)	ABC-F type ribosomal protection protein Msr(D)	AMR	AMR	Macrolide	ERYTHROMYCIN
NZ_CP018137_1728060..1771979	ICE	GCF_001896065.1	Bacteria	Firmicutes	Bacilli	Lactobacillales	Streptococcaceae	Streptococcus	Streptococcus_pneumoniae	33966	35180	-	mef(A)	macrolide efflux MFS transporter Mef(A)	AMR	AMR	Macrolide	ERYTHROMYCIN
NZ_CP018137_1728060..1771979	ICE	GCF_001896065.1	Bacteria	Firmicutes	Bacilli	Lactobacillales	Streptococcaceae	Streptococcus	Streptococcus_pneumoniae	28735	30651	+	tet(M)	tetracycline resistance ribosomal protection protein Tet(M)	AMR	AMR	Tetracycline	TETRACYCLINE
NZ_CP018138_1728420..1772282	ICE	GCF_001896085.1	Bacteria	Firmicutes	Bacilli	Lactobacillales	Streptococcaceae	Streptococcus	Streptococcus_pneumoniae	18084	18818	+	erm(B)	23S rRNA (adenine(2058)-N(6))-methyltransferase Erm(B)	AMR	AMR	Macrolide	MACROLIDE
NZ_CP018138_1728420..1772282	ICE	GCF_001896085.1	Bacteria	Firmicutes	Bacilli	Lactobacillales	Streptococcaceae	Streptococcus	Streptococcus_pneumoniae	32326	33786	-	msr(D)	ABC-F type ribosomal protection protein Msr(D)	AMR	AMR	Macrolide	ERYTHROMYCIN
NZ_CP018138_1728420..1772282	ICE	GCF_001896085.1	Bacteria	Firmicutes	Bacilli	Lactobacillales	Streptococcaceae	Streptococcus	Streptococcus_pneumoniae	33909	35123	-	mef(A)	macrolide efflux MFS transporter Mef(A)	AMR	AMR	Macrolide	ERYTHROMYCIN
NZ_CP018138_1728420..1772282	ICE	GCF_001896085.1	Bacteria	Firmicutes	Bacilli	Lactobacillales	Streptococcaceae	Streptococcus	Streptococcus_pneumoniae	28678	30594	+	tet(M)	tetracycline resistance ribosomal protection protein Tet(M)	AMR	AMR	Tetracycline	TETRACYCLINE
NZ_CP018254_290241..313784	IME	GCF_001896005.1	Bacteria	Proteobacteria	Gammaproteobacteria	Pseudomonadales	Moraxellaceae	Acinetobacter	Acinetobacter_baumannii	1188	2012	+	aph(3'')-Ib	aminoglycoside O-phosphotransferase APH(3'')-Ib	AMR	AMR	Aminoglycoside	STREPTOMYCIN
NZ_CP018254_290241..313784	IME	GCF_001896005.1	Bacteria	Proteobacteria	Gammaproteobacteria	Pseudomonadales	Moraxellaceae	Acinetobacter	Acinetobacter_baumannii	2015	2848	+	aph(6)-Id	aminoglycoside O-phosphotransferase APH(6)-Id	AMR	AMR	Aminoglycoside	STREPTOMYCIN
NZ_CP018254_290241..313784	IME	GCF_001896005.1	Bacteria	Proteobacteria	Gammaproteobacteria	Pseudomonadales	Moraxellaceae	Acinetobacter	Acinetobacter_baumannii	15017	15874	-	aac(3)-IIe	aminoglycoside N-acetyltransferase AAC(3)-IIe	AMR	AMR	Aminoglycoside	GENTAMICIN
NZ_CP018254_290241..313784	IME	GCF_001896005.1	Bacteria	Proteobacteria	Gammaproteobacteria	Pseudomonadales	Moraxellaceae	Acinetobacter	Acinetobacter_baumannii	19642	20211	-	aac(6')-Ian	aminoglycoside N-acetyltransferase AAC(6')-Ian	AMR	AMR	Aminoglycoside	AMIKACIN/KANAMYCIN/TOBRAMYCIN
NZ_CP018254_290241..313784	IME	GCF_001896005.1	Bacteria	Proteobacteria	Gammaproteobacteria	Pseudomonadales	Moraxellaceae	Acinetobacter	Acinetobacter_baumannii	16019	16876	-	blaTEM-1	class A broad-spectrum beta-lactamase TEM-1	AMR	AMR	Beta-lactam	BETA-LACTAM
NZ_CP018254_290241..313784	IME	GCF_001896005.1	Bacteria	Proteobacteria	Gammaproteobacteria	Pseudomonadales	Moraxellaceae	Acinetobacter	Acinetobacter_baumannii	22698	23510	-	sul2	sulfonamide-resistant dihydropteroate synthase Sul2	AMR	AMR	Sulfonamide	SULFONAMIDE
NZ_CP018347_70050..113969	ICE	GCF_001902455.1	Bacteria	Firmicutes	Bacilli	Lactobacillales	Streptococcaceae	Streptococcus	Streptococcus_pneumoniae	18083	18817	+	erm(B)	23S rRNA (adenine(2058)-N(6))-methyltransferase Erm(B)	AMR	AMR	Macrolide	MACROLIDE
NZ_CP018347_70050..113969	ICE	GCF_001902455.1	Bacteria	Firmicutes	Bacilli	Lactobacillales	Streptococcaceae	Streptococcus	Streptococcus_pneumoniae	32383	33843	-	msr(D)	ABC-F type ribosomal protection protein Msr(D)	AMR	AMR	Macrolide	ERYTHROMYCIN
NZ_CP018347_70050..113969	ICE	GCF_001902455.1	Bacteria	Firmicutes	Bacilli	Lactobacillales	Streptococcaceae	Streptococcus	Streptococcus_pneumoniae	33966	35180	-	mef(A)	macrolide efflux MFS transporter Mef(A)	AMR	AMR	Macrolide	ERYTHROMYCIN
NZ_CP018347_70050..113969	ICE	GCF_001902455.1	Bacteria	Firmicutes	Bacilli	Lactobacillales	Streptococcaceae	Streptococcus	Streptococcus_pneumoniae	28735	30651	+	tet(M)	tetracycline resistance ribosomal protection protein Tet(M)	AMR	AMR	Tetracycline	TETRACYCLINE
NZ_CP018352_1556544..1825518	ICE	GCF_001902535.1	Bacteria	Proteobacteria	Gammaproteobacteria	Enterobacterales	Enterobacteriaceae	Klebsiella	Klebsiella_pneumoniae	39778	40650	+	blaCTX-M-15	class A extended-spectrum beta-lactamase CTX-M-15	AMR	AMR	Beta-lactam	CEPHALOSPORIN
NZ_CP018352_1556544..1825518	ICE	GCF_001902535.1	Bacteria	Proteobacteria	Gammaproteobacteria	Enterobacterales	Enterobacteriaceae	Klebsiella	Klebsiella_pneumoniae	27073	27417	+	qacEdelta1	quaternary ammonium compound efflux SMR transporter QacE delta 1	STRESS	BIOCIDE	Quaternary ammonium	QUATERNARY AMMONIUM
NZ_CP018352_1556544..1825518	ICE	GCF_001902535.1	Bacteria	Proteobacteria	Gammaproteobacteria	Enterobacterales	Enterobacteriaceae	Klebsiella	Klebsiella_pneumoniae	27414	28250	+	sul1	sulfonamide-resistant dihydropteroate synthase Sul1	AMR	AMR	Sulfonamide	SULFONAMIDE
NZ_CP018427_3355560..3499147	ICE	GCF_001902215.1	Bacteria	Proteobacteria	Gammaproteobacteria	Enterobacterales	Enterobacteriaceae	Klebsiella	Klebsiella_pneumoniae	3701	4252	-	aac(6')-Ib	AAC(6')-Ib family aminoglycoside 6'-N-acetyltransferase	AMR	AMR	Aminoglycoside	AMIKACIN/KANAMYCIN/TOBRAMYCIN
NZ_CP018428_3356625..3500228	ICE	GCF_001902195.1	Bacteria	Proteobacteria	Gammaproteobacteria	Enterobacterales	Enterobacteriaceae	Klebsiella	Klebsiella_pneumoniae	3701	4252	-	aac(6')-Ib	AAC(6')-Ib family aminoglycoside 6'-N-acetyltransferase	AMR	AMR	Aminoglycoside	AMIKACIN/KANAMYCIN/TOBRAMYCIN
NZ_CP018437_3393285..3536872	ICE	GCF_001902235.1	Bacteria	Proteobacteria	Gammaproteobacteria	Enterobacterales	Enterobacteriaceae	Klebsiella	Klebsiella_pneumoniae	3701	4252	-	aac(6')-Ib	AAC(6')-Ib family aminoglycoside 6'-N-acetyltransferase	AMR	AMR	Aminoglycoside	AMIKACIN/KANAMYCIN/TOBRAMYCIN
NZ_CP018629_6968..33399	IME	GCF_002895385.1	Bacteria	Firmicutes	Bacilli	Staphylococcales	Staphylococcaceae	Staphylococcus	Staphylococcus_aureus	14631	14999	-	mecI	mecA-type methicillin resistance repressor MecI	AMR	AMR	Beta-lactam	METHICILLIN
NZ_CP018629_6968..33399	IME	GCF_002895385.1	Bacteria	Firmicutes	Bacilli	Staphylococcales	Staphylococcaceae	Staphylococcus	Staphylococcus_aureus	15002	16756	-	mecR1	beta-lactam sensor/signal transducer MecR1	AMR	AMR	Beta-lactam	METHICILLIN
NZ_CP018629_6968..33399	IME	GCF_002895385.1	Bacteria	Firmicutes	Bacilli	Staphylococcales	Staphylococcaceae	Staphylococcus	Staphylococcus_aureus	16856	18859	+	mecA	PBP2a family beta-lactam-resistant peptidoglycan transpeptidase MecA	AMR	AMR	Beta-lactam	METHICILLIN
NZ_CP018629_6968..33399	IME	GCF_002895385.1	Bacteria	Firmicutes	Bacilli	Staphylococcales	Staphylococcaceae	Staphylococcus	Staphylococcus_aureus	25355	26431	-	tet(K)	tetracycline efflux MFS transporter Tet(K)	AMR	AMR	Tetracycline	TETRACYCLINE
NZ_CP018671_124659..366525	ICE	GCF_001908515.1	Bacteria	Proteobacteria	Gammaproteobacteria	Enterobacterales	Enterobacteriaceae	Klebsiella	Klebsiella_pneumoniae	34713	35570	-	blaSHV-11	class A broad-spectrum beta-lactamase SHV-11	AMR	AMR	Beta-lactam	BETA-LACTAM
NZ_CP018803_686814..759720	ICE	GCF_002162195.1	Bacteria	Proteobacteria	Gammaproteobacteria	Enterobacterales	Pasteurellaceae	Histophilus	Histophilus_somni	63551	64375	+	aph(3'')-Ib	aminoglycoside O-phosphotransferase APH(3'')-Ib	AMR	AMR	Aminoglycoside	STREPTOMYCIN
NZ_CP018803_686814..759720	ICE	GCF_002162195.1	Bacteria	Proteobacteria	Gammaproteobacteria	Enterobacterales	Pasteurellaceae	Histophilus	Histophilus_somni	64378	65211	+	aph(6)-Id	aminoglycoside O-phosphotransferase APH(6)-Id	AMR	AMR	Aminoglycoside	STREPTOMYCIN
NZ_CP018803_686814..759720	ICE	GCF_002162195.1	Bacteria	Proteobacteria	Gammaproteobacteria	Enterobacterales	Pasteurellaceae	Histophilus	Histophilus_somni	65550	66362	+	aph(3')-Ia	aminoglycoside O-phosphotransferase APH(3')-Ia	AMR	AMR	Aminoglycoside	KANAMYCIN
NZ_CP018803_686814..759720	ICE	GCF_002162195.1	Bacteria	Proteobacteria	Gammaproteobacteria	Enterobacterales	Pasteurellaceae	Histophilus	Histophilus_somni	58106	59317	-	floR	chloramphenicol/florfenicol efflux MFS transporter FloR	AMR	AMR	Phenicol	CHLORAMPHENICOL/FLORFENICOL
NZ_CP018803_686814..759720	ICE	GCF_002162195.1	Bacteria	Proteobacteria	Gammaproteobacteria	Enterobacterales	Pasteurellaceae	Histophilus	Histophilus_somni	62594	63403	+	sul2	sulfonamide-resistant dihydropteroate synthase Sul2	AMR	AMR	Sulfonamide	SULFONAMIDE
NZ_CP018803_686814..759720	ICE	GCF_002162195.1	Bacteria	Proteobacteria	Gammaproteobacteria	Enterobacterales	Pasteurellaceae	Histophilus	Histophilus_somni	10366	11565	-	tet(H)	tetracycline efflux MFS transporter Tet(H)	AMR	AMR	Tetracycline	TETRACYCLINE
NZ_CP018804_687763..760670	ICE	GCF_002162215.1	Bacteria	Proteobacteria	Gammaproteobacteria	Enterobacterales	Pasteurellaceae	Histophilus	Histophilus_somni	63552	64376	+	aph(3'')-Ib	aminoglycoside O-phosphotransferase APH(3'')-Ib	AMR	AMR	Aminoglycoside	STREPTOMYCIN
NZ_CP018804_687763..760670	ICE	GCF_002162215.1	Bacteria	Proteobacteria	Gammaproteobacteria	Enterobacterales	Pasteurellaceae	Histophilus	Histophilus_somni	64379	65212	+	aph(6)-Id	aminoglycoside O-phosphotransferase APH(6)-Id	AMR	AMR	Aminoglycoside	STREPTOMYCIN
NZ_CP018804_687763..760670	ICE	GCF_002162215.1	Bacteria	Proteobacteria	Gammaproteobacteria	Enterobacterales	Pasteurellaceae	Histophilus	Histophilus_somni	65551	66363	+	aph(3')-Ia	aminoglycoside O-phosphotransferase APH(3')-Ia	AMR	AMR	Aminoglycoside	KANAMYCIN
NZ_CP018804_687763..760670	ICE	GCF_002162215.1	Bacteria	Proteobacteria	Gammaproteobacteria	Enterobacterales	Pasteurellaceae	Histophilus	Histophilus_somni	58107	59318	-	floR	chloramphenicol/florfenicol efflux MFS transporter FloR	AMR	AMR	Phenicol	CHLORAMPHENICOL/FLORFENICOL
NZ_CP018804_687763..760670	ICE	GCF_002162215.1	Bacteria	Proteobacteria	Gammaproteobacteria	Enterobacterales	Pasteurellaceae	Histophilus	Histophilus_somni	62595	63404	+	sul2	sulfonamide-resistant dihydropteroate synthase Sul2	AMR	AMR	Sulfonamide	SULFONAMIDE
NZ_CP018804_687763..760670	ICE	GCF_002162215.1	Bacteria	Proteobacteria	Gammaproteobacteria	Enterobacterales	Pasteurellaceae	Histophilus	Histophilus_somni	10366	11565	-	tet(H)	tetracycline efflux MFS transporter Tet(H)	AMR	AMR	Tetracycline	TETRACYCLINE
NZ_CP018805_687478..760384	ICE	GCF_002162235.1	Bacteria	Proteobacteria	Gammaproteobacteria	Enterobacterales	Pasteurellaceae	Histophilus	Histophilus_somni	63551	64375	+	aph(3'')-Ib	aminoglycoside O-phosphotransferase APH(3'')-Ib	AMR	AMR	Aminoglycoside	STREPTOMYCIN
NZ_CP018805_687478..760384	ICE	GCF_002162235.1	Bacteria	Proteobacteria	Gammaproteobacteria	Enterobacterales	Pasteurellaceae	Histophilus	Histophilus_somni	64378	65211	+	aph(6)-Id	aminoglycoside O-phosphotransferase APH(6)-Id	AMR	AMR	Aminoglycoside	STREPTOMYCIN
NZ_CP018805_687478..760384	ICE	GCF_002162235.1	Bacteria	Proteobacteria	Gammaproteobacteria	Enterobacterales	Pasteurellaceae	Histophilus	Histophilus_somni	65550	66362	+	aph(3')-Ia	aminoglycoside O-phosphotransferase APH(3')-Ia	AMR	AMR	Aminoglycoside	KANAMYCIN
NZ_CP018805_687478..760384	ICE	GCF_002162235.1	Bacteria	Proteobacteria	Gammaproteobacteria	Enterobacterales	Pasteurellaceae	Histophilus	Histophilus_somni	58106	59317	-	floR	chloramphenicol/florfenicol efflux MFS transporter FloR	AMR	AMR	Phenicol	CHLORAMPHENICOL/FLORFENICOL
NZ_CP018805_687478..760384	ICE	GCF_002162235.1	Bacteria	Proteobacteria	Gammaproteobacteria	Enterobacterales	Pasteurellaceae	Histophilus	Histophilus_somni	62594	63403	+	sul2	sulfonamide-resistant dihydropteroate synthase Sul2	AMR	AMR	Sulfonamide	SULFONAMIDE
NZ_CP018805_687478..760384	ICE	GCF_002162235.1	Bacteria	Proteobacteria	Gammaproteobacteria	Enterobacterales	Pasteurellaceae	Histophilus	Histophilus_somni	10366	11565	-	tet(H)	tetracycline efflux MFS transporter Tet(H)	AMR	AMR	Tetracycline	TETRACYCLINE
NZ_CP018806_686979..759884	ICE	GCF_002162255.1	Bacteria	Proteobacteria	Gammaproteobacteria	Enterobacterales	Pasteurellaceae	Histophilus	Histophilus_somni	63550	64374	+	aph(3'')-Ib	aminoglycoside O-phosphotransferase APH(3'')-Ib	AMR	AMR	Aminoglycoside	STREPTOMYCIN
NZ_CP018806_686979..759884	ICE	GCF_002162255.1	Bacteria	Proteobacteria	Gammaproteobacteria	Enterobacterales	Pasteurellaceae	Histophilus	Histophilus_somni	64377	65210	+	aph(6)-Id	aminoglycoside O-phosphotransferase APH(6)-Id	AMR	AMR	Aminoglycoside	STREPTOMYCIN
NZ_CP018806_686979..759884	ICE	GCF_002162255.1	Bacteria	Proteobacteria	Gammaproteobacteria	Enterobacterales	Pasteurellaceae	Histophilus	Histophilus_somni	65549	66361	+	aph(3')-Ia	aminoglycoside O-phosphotransferase APH(3')-Ia	AMR	AMR	Aminoglycoside	KANAMYCIN
NZ_CP018806_686979..759884	ICE	GCF_002162255.1	Bacteria	Proteobacteria	Gammaproteobacteria	Enterobacterales	Pasteurellaceae	Histophilus	Histophilus_somni	58105	59316	-	floR	chloramphenicol/florfenicol efflux MFS transporter FloR	AMR	AMR	Phenicol	CHLORAMPHENICOL/FLORFENICOL
NZ_CP018806_686979..759884	ICE	GCF_002162255.1	Bacteria	Proteobacteria	Gammaproteobacteria	Enterobacterales	Pasteurellaceae	Histophilus	Histophilus_somni	62593	63402	+	sul2	sulfonamide-resistant dihydropteroate synthase Sul2	AMR	AMR	Sulfonamide	SULFONAMIDE
NZ_CP018806_686979..759884	ICE	GCF_002162255.1	Bacteria	Proteobacteria	Gammaproteobacteria	Enterobacterales	Pasteurellaceae	Histophilus	Histophilus_somni	10366	11565	-	tet(H)	tetracycline efflux MFS transporter Tet(H)	AMR	AMR	Tetracycline	TETRACYCLINE
NZ_CP018828_1441284..1487602	IME	GCF_001953235.1	Bacteria	Firmicutes	Bacilli	Lactobacillales	Enterococcaceae	Enterococcus_B	Enterococcus_B_faecium	31665	32132	-	dfrF	trimethoprim-resistant dihydrofolate reductase DfrF	AMR	AMR	Trimethoprim	TRIMETHOPRIM
NZ_CP018830_1435950..1482268	IME	GCF_001953255.1	Bacteria	Firmicutes	Bacilli	Lactobacillales	Enterococcaceae	Enterococcus_B	Enterococcus_B_faecium	31665	32132	-	dfrF	trimethoprim-resistant dihydrofolate reductase DfrF	AMR	AMR	Trimethoprim	TRIMETHOPRIM
NZ_CP018888_1035842..1096908	ICE	GCF_001936335.1	Bacteria	Firmicutes	Bacilli	Lactobacillales	Lactobacillaceae	Amylolactobacillus	Amylolactobacillus_amylophilus	22548	24464	-	tet(M)	tetracycline resistance ribosomal protection protein Tet(M)	AMR	AMR	Tetracycline	TETRACYCLINE
NZ_CP018888_726378..743923	IME	GCF_001936335.1	Bacteria	Firmicutes	Bacilli	Lactobacillales	Lactobacillaceae	Amylolactobacillus	Amylolactobacillus_amylophilus	9346	10080	-	erm(B)	23S rRNA (adenine(2058)-N(6))-methyltransferase Erm(B)	AMR	AMR	Macrolide	MACROLIDE
NZ_CP018903_3740879..3786651	IME	GCF_001936375.1	Bacteria	Firmicutes	Bacilli	Bacillales	Bacillaceae_G	Bacillus_A	Bacillus_A_anthracis	37784	38152	+	fosB	FosB/FosD family fosfomycin resistance bacillithiol transferase	AMR	AMR	Fosfomycin	FOSFOMYCIN
NZ_CP018908_785098..940739	ICE	GCF_001936415.1	Bacteria	Firmicutes	Bacilli	Lactobacillales	Streptococcaceae	Streptococcus	Streptococcus_suis	119367	120227	+	ant(6)-Ia	aminoglycoside nucleotidyltransferase ANT(6)-Ia	AMR	AMR	Aminoglycoside	STREPTOMYCIN
NZ_CP018908_785098..940739	ICE	GCF_001936415.1	Bacteria	Firmicutes	Bacilli	Lactobacillales	Streptococcaceae	Streptococcus	Streptococcus_suis	83169	85085	-	tet(M)	tetracycline resistance ribosomal protection protein Tet(M)	AMR	AMR	Tetracycline	TETRACYCLINE
NZ_CP018937_2743845..2771693	IME	GCF_002849695.1	Bacteria	Bacteroidota	Bacteroidia	Bacteroidales	Bacteroidaceae	Bacteroides	Bacteroides_fragilis_A	14095	16017	+	tet(Q)	tetracycline resistance ribosomal protection protein Tet(Q)	AMR	AMR	Tetracycline	TETRACYCLINE
NZ_CP018937_2937644..2990379	IME	GCF_002849695.1	Bacteria	Bacteroidota	Bacteroidia	Bacteroidales	Bacteroidaceae	Bacteroides	Bacteroides_fragilis_A	30450	32363	+	tet(Q)	tetracycline resistance ribosomal protection protein Tet(Q)	AMR	AMR	Tetracycline	TETRACYCLINE
NZ_CP019273_4429227..4598400	ICE	GCF_002951655.1	Bacteria	Proteobacteria	Gammaproteobacteria	Enterobacterales	Enterobacteriaceae	Escherichia	Escherichia_coli	96631	97464	-	aph(6)-Id	aminoglycoside O-phosphotransferase APH(6)-Id	AMR	AMR	Aminoglycoside	STREPTOMYCIN
NZ_CP019273_4429227..4598400	ICE	GCF_002951655.1	Bacteria	Proteobacteria	Gammaproteobacteria	Enterobacterales	Enterobacteriaceae	Escherichia	Escherichia_coli	97467	98291	-	aph(3'')-Ib	aminoglycoside O-phosphotransferase APH(3'')-Ib	AMR	AMR	Aminoglycoside	STREPTOMYCIN
NZ_CP019273_4429227..4598400	ICE	GCF_002951655.1	Bacteria	Proteobacteria	Gammaproteobacteria	Enterobacterales	Enterobacteriaceae	Escherichia	Escherichia_coli	127939	129081	+	blaCMY-2	class C beta-lactamase CMY-2	AMR	AMR	Beta-lactam	CEPHALOSPORIN
NZ_CP019273_4429227..4598400	ICE	GCF_002951655.1	Bacteria	Proteobacteria	Gammaproteobacteria	Enterobacterales	Enterobacteriaceae	Escherichia	Escherichia_coli	92279	93490	+	floR	chloramphenicol/florfenicol efflux MFS transporter FloR	AMR	AMR	Phenicol	CHLORAMPHENICOL/FLORFENICOL
NZ_CP019273_4429227..4598400	ICE	GCF_002951655.1	Bacteria	Proteobacteria	Gammaproteobacteria	Enterobacterales	Enterobacteriaceae	Escherichia	Escherichia_coli	98331	99143	-	sul2	sulfonamide-resistant dihydropteroate synthase Sul2	AMR	AMR	Sulfonamide	SULFONAMIDE
NZ_CP019273_4429227..4598400	ICE	GCF_002951655.1	Bacteria	Proteobacteria	Gammaproteobacteria	Enterobacterales	Enterobacteriaceae	Escherichia	Escherichia_coli	94096	95292	-	tet(A)	tetracycline efflux MFS transporter Tet(A)	AMR	AMR	Tetracycline	TETRACYCLINE
NZ_CP019299_777164..849243	ICE	GCF_003994915.1	Bacteria	Firmicutes	Bacilli	Lactobacillales	Streptococcaceae	Streptococcus	Streptococcus_pneumoniae	26745	27479	+	erm(B)	23S rRNA (adenine(2058)-N(6))-methyltransferase Erm(B)	AMR	AMR	Macrolide	MACROLIDE
NZ_CP019299_777164..849243	ICE	GCF_003994915.1	Bacteria	Firmicutes	Bacilli	Lactobacillales	Streptococcaceae	Streptococcus	Streptococcus_pneumoniae	37401	39317	+	tet(M)	tetracycline resistance ribosomal protection protein Tet(M)	AMR	AMR	Tetracycline	TETRACYCLINE
NZ_CP019433_163557..285810	ICE	GCF_001975685.1	Bacteria	Firmicutes	Bacilli	Lactobacillales	Aerococcaceae	Jeotgalibaca	Jeotgalibaca_arthritidis	63512	65428	-	tet(M)	tetracycline resistance ribosomal protection protein Tet(M)	AMR	AMR	Tetracycline	TETRACYCLINE
NZ_CP019512_3059251..3108068	ICE	GCF_001989555.1	Bacteria	Firmicutes	Bacilli	Lactobacillales	Enterococcaceae	Enterococcus	Enterococcus_faecalis	29179	31095	+	tet(M)	tetracycline resistance ribosomal protection protein Tet(M)	AMR	AMR	Tetracycline	TETRACYCLINE
NZ_CP019563_2021254..2045689	IME	GCF_001986135.1	Bacteria	Firmicutes	Bacilli	Staphylococcales	Staphylococcaceae	Staphylococcus	Staphylococcus_aureus	18336	19103	+	aadD1	aminoglycoside O-nucleotidyltransferase ANT(4')-Ia	AMR	AMR	Aminoglycoside	KANAMYCIN/TOBRAMYCIN
NZ_CP019563_2021254..2045689	IME	GCF_001986135.1	Bacteria	Firmicutes	Bacilli	Staphylococcales	Staphylococcaceae	Staphylococcus	Staphylococcus_aureus	12810	13784	-	mecR1	beta-lactam sensor/signal transducer MecR1	AMR	AMR	Beta-lactam	METHICILLIN
NZ_CP019563_2021254..2045689	IME	GCF_001986135.1	Bacteria	Firmicutes	Bacilli	Staphylococcales	Staphylococcaceae	Staphylococcus	Staphylococcus_aureus	13884	15887	+	mecA	PBP2a family beta-lactam-resistant peptidoglycan transpeptidase MecA	AMR	AMR	Beta-lactam	METHICILLIN
NZ_CP019563_2021254..2045689	IME	GCF_001986135.1	Bacteria	Firmicutes	Bacilli	Staphylococcales	Staphylococcaceae	Staphylococcus	Staphylococcus_aureus	19323	19724	+	bleO	bleomycin binding protein	AMR	AMR	Bleomycin	BLEOMYCIN
NZ_CP019588_3741371..3786946	IME	GCF_001990245.1	Bacteria	Firmicutes	Bacilli	Bacillales	Bacillaceae_G	Bacillus_A	Bacillus_A_anthracis	37538	37954	+	fosB2	fosfomycin resistance bacillithiol transferase FosB2	AMR	AMR	Fosfomycin	FOSFOMYCIN
NZ_CP019857_364352..443727	IME	GCF_003482345.1	Bacteria	Firmicutes_A	Clostridia	Peptostreptococcales	Peptostreptococcaceae	Clostridioides	Clostridioides_difficile	1786	2559	-	aad9	ANT(9) family aminoglycoside nucleotidyltransferase	AMR	AMR	Aminoglycoside	AMINOGLYCOSIDE
NZ_CP019858_352658..408077	IME	GCF_003481905.1	Bacteria	Firmicutes_A	Clostridia	Peptostreptococcales	Peptostreptococcaceae	Clostridioides	Clostridioides_difficile	9717	10580	-	aadE	aminoglycoside 6-adenylyltransferase AadE	AMR	AMR	Aminoglycoside	STREPTOMYCIN
NZ_CP019864_1554597..1727664	ICE	GCF_003482365.1	Bacteria	Firmicutes_A	Clostridia	Peptostreptococcales	Peptostreptococcaceae	Clostridioides	Clostridioides_difficile	41451	43367	+	tet(M)	tetracycline resistance ribosomal protection protein Tet(M)	AMR	AMR	Tetracycline	TETRACYCLINE
NZ_CP019864_2024014..2288323	ICE	GCF_003482365.1	Bacteria	Firmicutes_A	Clostridia	Peptostreptococcales	Peptostreptococcaceae	Clostridioides	Clostridioides_difficile	8539	9756	-	tet(40)	tetracycline efflux MFS transporter Tet(40)	AMR	AMR	Tetracycline	TETRACYCLINE
NZ_CP019961_2941471..3122086	ICE	GCF_003031225.1	Bacteria	Proteobacteria	Gammaproteobacteria	Enterobacterales	Enterobacteriaceae	Escherichia	Escherichia_coli	115725	116558	-	aph(6)-Id	aminoglycoside O-phosphotransferase APH(6)-Id	AMR	AMR	Aminoglycoside	STREPTOMYCIN
NZ_CP019961_2941471..3122086	ICE	GCF_003031225.1	Bacteria	Proteobacteria	Gammaproteobacteria	Enterobacterales	Enterobacteriaceae	Escherichia	Escherichia_coli	116561	117385	-	aph(3'')-Ib	aminoglycoside O-phosphotransferase APH(3'')-Ib	AMR	AMR	Aminoglycoside	STREPTOMYCIN
NZ_CP019961_2941471..3122086	ICE	GCF_003031225.1	Bacteria	Proteobacteria	Gammaproteobacteria	Enterobacterales	Enterobacteriaceae	Escherichia	Escherichia_coli	117425	118237	-	sul2	sulfonamide-resistant dihydropteroate synthase Sul2	AMR	AMR	Sulfonamide	SULFONAMIDE
NZ_CP019961_2941471..3122086	ICE	GCF_003031225.1	Bacteria	Proteobacteria	Gammaproteobacteria	Enterobacterales	Enterobacteriaceae	Escherichia	Escherichia_coli	113109	114305	-	tet(A)	tetracycline efflux MFS transporter Tet(A)	AMR	AMR	Tetracycline	TETRACYCLINE
NZ_CP019978_607227..713468	ICE	GCF_002025025.1	Bacteria	Firmicutes	Bacilli	Lactobacillales	Streptococcaceae	Streptococcus	Streptococcus_agalactiae	62623	63528	+	ant(6)-Ia	aminoglycoside nucleotidyltransferase ANT(6)-Ia	AMR	AMR	Aminoglycoside	STREPTOMYCIN
NZ_CP019978_607227..713468	ICE	GCF_002025025.1	Bacteria	Firmicutes	Bacilli	Lactobacillales	Streptococcaceae	Streptococcus	Streptococcus_agalactiae	65473	66264	+	aph(3')-IIIa	aminoglycoside O-phosphotransferase APH(3')-IIIa	AMR	AMR	Aminoglycoside	AMIKACIN/KANAMYCIN
NZ_CP019978_607227..713468	ICE	GCF_002025025.1	Bacteria	Firmicutes	Bacilli	Lactobacillales	Streptococcaceae	Streptococcus	Streptococcus_agalactiae	70708	71571	+	aadE	aminoglycoside 6-adenylyltransferase AadE	AMR	AMR	Aminoglycoside	STREPTOMYCIN
NZ_CP019978_607227..713468	ICE	GCF_002025025.1	Bacteria	Firmicutes	Bacilli	Lactobacillales	Streptococcaceae	Streptococcus	Streptococcus_agalactiae	66984	67718	+	erm(B)	23S rRNA (adenine(2058)-N(6))-methyltransferase Erm(B)	AMR	AMR	Macrolide	MACROLIDE
NZ_CP019978_607227..713468	ICE	GCF_002025025.1	Bacteria	Firmicutes	Bacilli	Lactobacillales	Streptococcaceae	Streptococcus	Streptococcus_agalactiae	54008	55924	+	tet(O)	tetracycline resistance ribosomal protection protein Tet(O)	AMR	AMR	Tetracycline	TETRACYCLINE
NZ_CP019979_947360..1029135	ICE	GCF_002025005.1	Bacteria	Firmicutes	Bacilli	Lactobacillales	Streptococcaceae	Streptococcus	Streptococcus_agalactiae	45508	47424	-	tet(M)	tetracycline resistance ribosomal protection protein Tet(M)	AMR	AMR	Tetracycline	TETRACYCLINE
NZ_CP020006_90336..135334	ICE	GCF_002966575.1	Bacteria	Proteobacteria	Gammaproteobacteria	Enterobacterales	Pasteurellaceae	Haemophilus	Haemophilus_influenzae	38660	39517	-	blaTEM-1	class A broad-spectrum beta-lactamase TEM-1	AMR	AMR	Beta-lactam	BETA-LACTAM
NZ_CP020007_90337..135335	ICE	GCF_002966595.1	Bacteria	Proteobacteria	Gammaproteobacteria	Enterobacterales	Pasteurellaceae	Haemophilus	Haemophilus_influenzae	38660	39517	-	blaTEM-1	class A broad-spectrum beta-lactamase TEM-1	AMR	AMR	Beta-lactam	BETA-LACTAM
NZ_CP020012_90337..135337	ICE	GCF_002966695.1	Bacteria	Proteobacteria	Gammaproteobacteria	Enterobacterales	Pasteurellaceae	Haemophilus	Haemophilus_influenzae	38662	39519	-	blaTEM-1	class A broad-spectrum beta-lactamase TEM-1	AMR	AMR	Beta-lactam	BETA-LACTAM
NZ_CP020013_90336..135336	ICE	GCF_002966715.1	Bacteria	Proteobacteria	Gammaproteobacteria	Enterobacterales	Pasteurellaceae	Haemophilus	Haemophilus_influenzae	38662	39519	-	blaTEM-1	class A broad-spectrum beta-lactamase TEM-1	AMR	AMR	Beta-lactam	BETA-LACTAM
NZ_CP020019_43677..65440	IME	GCF_002025125.1	Bacteria	Firmicutes	Bacilli	Staphylococcales	Staphylococcaceae	Staphylococcus	Staphylococcus_aureus	3376	5379	-	mecA	PBP2a family beta-lactam-resistant peptidoglycan transpeptidase MecA	AMR	AMR	Beta-lactam	METHICILLIN
NZ_CP020019_43677..65440	IME	GCF_002025125.1	Bacteria	Firmicutes	Bacilli	Staphylococcales	Staphylococcaceae	Staphylococcus	Staphylococcus_aureus	17363	18739	+	tet(K)	tetracycline efflux MFS transporter Tet(K)	AMR	AMR	Tetracycline	TETRACYCLINE
NZ_CP020432_429562..465756	ICE	GCF_002073795.1	Bacteria	Firmicutes	Bacilli	Lactobacillales	Streptococcaceae	Streptococcus	Streptococcus_agalactiae	19793	21709	-	tet(M)	tetracycline resistance ribosomal protection protein Tet(M)	AMR	AMR	Tetracycline	TETRACYCLINE
NZ_CP020438_28532..62878	ICE	GCF_002073515.1	Bacteria	Firmicutes	Bacilli	Lactobacillales	Streptococcaceae	Streptococcus	Streptococcus_sp001556435	24760	25494	+	erm(B)	23S rRNA (adenine(2058)-N(6))-methyltransferase Erm(B)	AMR	AMR	Macrolide	MACROLIDE
NZ_CP020438_28532..62878	ICE	GCF_002073515.1	Bacteria	Firmicutes	Bacilli	Lactobacillales	Streptococcaceae	Streptococcus	Streptococcus_sp001556435	21755	23650	+	tet(M)	tetracycline resistance ribosomal protection protein Tet(M)	AMR	AMR	Tetracycline	TETRACYCLINE
NZ_CP020449_688157..737192	ICE	GCF_002073695.2	Bacteria	Firmicutes	Bacilli	Lactobacillales	Streptococcaceae	Streptococcus	Streptococcus_agalactiae	27641	28375	+	erm(B)	23S rRNA (adenine(2058)-N(6))-methyltransferase Erm(B)	AMR	AMR	Macrolide	MACROLIDE
NZ_CP020449_688157..737192	ICE	GCF_002073695.2	Bacteria	Firmicutes	Bacilli	Lactobacillales	Streptococcaceae	Streptococcus	Streptococcus_agalactiae	24615	26531	+	tet(M)	tetracycline resistance ribosomal protection protein Tet(M)	AMR	AMR	Tetracycline	TETRACYCLINE
NZ_CP020484_1606806..1694376	ICE	GCF_003071425.1	Bacteria	Firmicutes	Bacilli	Lactobacillales	Enterococcaceae	Enterococcus_B	Enterococcus_B_faecium	60666	62582	+	tet(M)	tetracycline resistance ribosomal protection protein Tet(M)	AMR	AMR	Tetracycline	TETRACYCLINE
NZ_CP020488_1608331..1695901	ICE	GCF_003071445.1	Bacteria	Firmicutes	Bacilli	Lactobacillales	Enterococcaceae	Enterococcus_B	Enterococcus_B_faecium	60666	62582	+	tet(M)	tetracycline resistance ribosomal protection protein Tet(M)	AMR	AMR	Tetracycline	TETRACYCLINE
NZ_CP020603_5329093..5427715	ICE	GCF_002085755.1	Bacteria	Proteobacteria	Gammaproteobacteria	Pseudomonadales	Pseudomonadaceae	Pseudomonas	Pseudomonas_aeruginosa	30547	31077	+	ant(2'')-Ia	aminoglycoside nucleotidyltransferase ANT(2'')-Ia	AMR	AMR	Aminoglycoside	GENTAMICIN/KANAMYCIN/TOBRAMYCIN
NZ_CP020603_5329093..5427715	ICE	GCF_002085755.1	Bacteria	Proteobacteria	Gammaproteobacteria	Pseudomonadales	Pseudomonadaceae	Pseudomonas	Pseudomonas_aeruginosa	64519	65154	+	catB7	type B-4 chloramphenicol O-acetyltransferase CatB7	AMR	AMR	Phenicol	CHLORAMPHENICOL
NZ_CP020603_5329093..5427715	ICE	GCF_002085755.1	Bacteria	Proteobacteria	Gammaproteobacteria	Pseudomonadales	Pseudomonadaceae	Pseudomonas	Pseudomonas_aeruginosa	31285	31629	+	qacEdelta1	quaternary ammonium compound efflux SMR transporter QacE delta 1	STRESS	BIOCIDE	Quaternary ammonium	QUATERNARY AMMONIUM
NZ_CP020603_5329093..5427715	ICE	GCF_002085755.1	Bacteria	Proteobacteria	Gammaproteobacteria	Pseudomonadales	Pseudomonadaceae	Pseudomonas	Pseudomonas_aeruginosa	31626	32462	+	sul1	sulfonamide-resistant dihydropteroate synthase Sul1	AMR	AMR	Sulfonamide	SULFONAMIDE
NZ_CP020645_2949369..3126401	ICE	GCF_003186595.1	Bacteria	Proteobacteria	Gammaproteobacteria	Burkholderiales	Burkholderiaceae	Bordetella	Bordetella_pertussis	64531	65343	+	sul2	sulfonamide-resistant dihydropteroate synthase Sul2	AMR	AMR	Sulfonamide	SULFONAMIDE
NZ_CP020703_3400780..3622703	ICE	GCF_002104615.1	Bacteria	Proteobacteria	Gammaproteobacteria	Pseudomonadales	Pseudomonadaceae	Pseudomonas	Pseudomonas_aeruginosa	31137	31946	-	blaNDM-1	subclass B1 metallo-beta-lactamase NDM-1	AMR	AMR	Beta-lactam	CARBAPENEM
NZ_CP020703_3400780..3622703	ICE	GCF_002104615.1	Bacteria	Proteobacteria	Gammaproteobacteria	Pseudomonadales	Pseudomonadaceae	Pseudomonas	Pseudomonas_aeruginosa	30948	31130	-	ble	bleomycin binding protein Ble-MBL	AMR	AMR	Bleomycin	BLEOMYCIN
NZ_CP020703_3400780..3622703	ICE	GCF_002104615.1	Bacteria	Proteobacteria	Gammaproteobacteria	Pseudomonadales	Pseudomonadaceae	Pseudomonas	Pseudomonas_aeruginosa	27390	28862	+	msr(E)	ABC-F type ribosomal protection protein Msr(E)	AMR	AMR	Macrolide	MACROLIDE
NZ_CP020703_4867806..4986414	ICE	GCF_002104615.1	Bacteria	Proteobacteria	Gammaproteobacteria	Pseudomonadales	Pseudomonadaceae	Pseudomonas	Pseudomonas_aeruginosa	16604	16798	+	crpP	ciprofloxacin resistance protein CrpP	AMR	AMR	Quinolone	FLUOROQUINOLONE
NZ_CP020704_3400788..3622711	ICE	GCF_002104595.1	Bacteria	Proteobacteria	Gammaproteobacteria	Pseudomonadales	Pseudomonadaceae	Pseudomonas	Pseudomonas_aeruginosa	31138	31947	-	blaNDM-1	subclass B1 metallo-beta-lactamase NDM-1	AMR	AMR	Beta-lactam	CARBAPENEM
NZ_CP020704_3400788..3622711	ICE	GCF_002104595.1	Bacteria	Proteobacteria	Gammaproteobacteria	Pseudomonadales	Pseudomonadaceae	Pseudomonas	Pseudomonas_aeruginosa	30949	31131	-	ble	bleomycin binding protein Ble-MBL	AMR	AMR	Bleomycin	BLEOMYCIN
NZ_CP020704_3400788..3622711	ICE	GCF_002104595.1	Bacteria	Proteobacteria	Gammaproteobacteria	Pseudomonadales	Pseudomonadaceae	Pseudomonas	Pseudomonas_aeruginosa	27391	28863	+	msr(E)	ABC-F type ribosomal protection protein Msr(E)	AMR	AMR	Macrolide	MACROLIDE
NZ_CP020704_4986378..5078349	ICE	GCF_002104595.1	Bacteria	Proteobacteria	Gammaproteobacteria	Pseudomonadales	Pseudomonadaceae	Pseudomonas	Pseudomonas_aeruginosa	20183	20377	+	crpP	ciprofloxacin resistance protein CrpP	AMR	AMR	Quinolone	FLUOROQUINOLONE
NZ_CP020863_808893..964533	ICE	GCF_002111405.1	Bacteria	Firmicutes	Bacilli	Lactobacillales	Streptococcaceae	Streptococcus	Streptococcus_suis	119366	120226	+	ant(6)-Ia	aminoglycoside nucleotidyltransferase ANT(6)-Ia	AMR	AMR	Aminoglycoside	STREPTOMYCIN
NZ_CP020863_808893..964533	ICE	GCF_002111405.1	Bacteria	Firmicutes	Bacilli	Lactobacillales	Streptococcaceae	Streptococcus	Streptococcus_suis	83168	85084	-	tet(M)	tetracycline resistance ribosomal protection protein Tet(M)	AMR	AMR	Tetracycline	TETRACYCLINE
NZ_CP020917_3005415..3095074	ICE	GCF_002205315.1	Bacteria	Proteobacteria	Gammaproteobacteria	Burkholderiales	Burkholderiaceae	Achromobacter	Achromobacter_denitrificans	58084	58872	-	aadA2	ANT(3'')-Ia family aminoglycoside nucleotidyltransferase AadA2	AMR	AMR	Aminoglycoside	STREPTOMYCIN
NZ_CP020917_3005415..3095074	ICE	GCF_002205315.1	Bacteria	Proteobacteria	Gammaproteobacteria	Burkholderiales	Burkholderiaceae	Achromobacter	Achromobacter_denitrificans	58968	60224	-	cmlA1	chloramphenicol efflux MFS transporter CmlA1	AMR	AMR	Phenicol	CHLORAMPHENICOL
NZ_CP020917_3005415..3095074	ICE	GCF_002205315.1	Bacteria	Proteobacteria	Gammaproteobacteria	Burkholderiales	Burkholderiaceae	Achromobacter	Achromobacter_denitrificans	57573	57917	-	qacEdelta1	quaternary ammonium compound efflux SMR transporter QacE delta 1	STRESS	BIOCIDE	Quaternary ammonium	QUATERNARY AMMONIUM
NZ_CP020917_3005415..3095074	ICE	GCF_002205315.1	Bacteria	Proteobacteria	Gammaproteobacteria	Burkholderiales	Burkholderiaceae	Achromobacter	Achromobacter_denitrificans	56740	57576	-	sul1	sulfonamide-resistant dihydropteroate synthase Sul1	AMR	AMR	Sulfonamide	SULFONAMIDE
NZ_CP020917_3005415..3095074	ICE	GCF_002205315.1	Bacteria	Proteobacteria	Gammaproteobacteria	Burkholderiales	Burkholderiaceae	Achromobacter	Achromobacter_denitrificans	63706	64893	+	tet(C)	tetracycline efflux MFS transporter Tet(C)	AMR	AMR	Tetracycline	TETRACYCLINE
NZ_CP021058_1751077..1786500	IME	GCF_002119825.1	Bacteria	Firmicutes	Bacilli	Staphylococcales	Staphylococcaceae	Macrococcus_B	Macrococcus_B_caseolyticus	19367	19855	-	dfrK	trimethoprim-resistant dihydrofolate reductase DfrK	AMR	AMR	Trimethoprim	TRIMETHOPRIM
NZ_CP021319_185054..541678	ICE	GCF_015732535.1	Bacteria	Firmicutes_A	Clostridia	Peptostreptococcales	Peptostreptococcaceae	Clostridioides	Clostridioides_difficile	309080	310006	+	blaCDD	CDD family class D beta-lactamase	AMR	AMR	Beta-lactam	BETA-LACTAM
NZ_CP021380_2654422..2759918	ICE	GCF_000763245.3	Bacteria	Proteobacteria	Gammaproteobacteria	Pseudomonadales	Pseudomonadaceae	Pseudomonas	Pseudomonas_aeruginosa	17282	17833	+	aac(6')-Ib'	aminoglycoside N-acetyltransferase AAC(6')-Ib'	AMR	AMR	Aminoglycoside	GENTAMICIN
NZ_CP021380_2654422..2759918	ICE	GCF_000763245.3	Bacteria	Proteobacteria	Gammaproteobacteria	Pseudomonadales	Pseudomonadaceae	Pseudomonas	Pseudomonas_aeruginosa	18779	19573	+	aadA7	ANT(3'')-Ia family aminoglycoside nucleotidyltransferase AadA7	AMR	AMR	Aminoglycoside	STREPTOMYCIN
NZ_CP021380_2654422..2759918	ICE	GCF_000763245.3	Bacteria	Proteobacteria	Gammaproteobacteria	Pseudomonadales	Pseudomonadaceae	Pseudomonas	Pseudomonas_aeruginosa	24570	25310	-	rmtD1	16S rRNA (guanine(1405)-N(7))-methyltransferase RmtD1	AMR	AMR	Aminoglycoside	AMINOGLYCOSIDE
NZ_CP021380_2654422..2759918	ICE	GCF_000763245.3	Bacteria	Proteobacteria	Gammaproteobacteria	Pseudomonadales	Pseudomonadaceae	Pseudomonas	Pseudomonas_aeruginosa	17917	18714	+	blaOXA-56	OXA-10 family oxacillin-hydrolyzing class D beta-lactamase OXA-56	AMR	AMR	Beta-lactam	BETA-LACTAM
NZ_CP021380_2654422..2759918	ICE	GCF_000763245.3	Bacteria	Proteobacteria	Gammaproteobacteria	Pseudomonadales	Pseudomonadaceae	Pseudomonas	Pseudomonas_aeruginosa	32291	33448	-	cmx	chloramphenicol efflux MFS transporter Cmx	AMR	AMR	Phenicol	CHLORAMPHENICOL
NZ_CP021380_2654422..2759918	ICE	GCF_000763245.3	Bacteria	Proteobacteria	Gammaproteobacteria	Pseudomonadales	Pseudomonadaceae	Pseudomonas	Pseudomonas_aeruginosa	21115	21459	+	qacEdelta1	quaternary ammonium compound efflux SMR transporter QacE delta 1	STRESS	BIOCIDE	Quaternary ammonium	QUATERNARY AMMONIUM
NZ_CP021380_2654422..2759918	ICE	GCF_000763245.3	Bacteria	Proteobacteria	Gammaproteobacteria	Pseudomonadales	Pseudomonadaceae	Pseudomonas	Pseudomonas_aeruginosa	21456	22334	+	sul1	sulfonamide-resistant dihydropteroate synthase Sul1	AMR	AMR	Sulfonamide	SULFONAMIDE
NZ_CP021380_2654422..2759918	ICE	GCF_000763245.3	Bacteria	Proteobacteria	Gammaproteobacteria	Pseudomonadales	Pseudomonadaceae	Pseudomonas	Pseudomonas_aeruginosa	30314	31150	+	sul1	sulfonamide-resistant dihydropteroate synthase Sul1	AMR	AMR	Sulfonamide	SULFONAMIDE
NZ_CP021380_2900934..3047968	ICE	GCF_000763245.3	Bacteria	Proteobacteria	Gammaproteobacteria	Pseudomonadales	Pseudomonadaceae	Pseudomonas	Pseudomonas_aeruginosa	64612	65439	+	blaSPM-1	subclass B1 metallo-beta-lactamase SPM-1	AMR	AMR	Beta-lactam	CARBAPENEM
NZ_CP021380_5530783..5637100	ICE	GCF_000763245.3	Bacteria	Proteobacteria	Gammaproteobacteria	Pseudomonadales	Pseudomonadaceae	Pseudomonas	Pseudomonas_aeruginosa	16681	16875	+	crpP	ciprofloxacin resistance protein CrpP	AMR	AMR	Quinolone	FLUOROQUINOLONE
NZ_CP021550_3000319..3193487	ICE	GCF_002180115.1	Bacteria	Proteobacteria	Gammaproteobacteria	Enterobacterales	Enterobacteriaceae	Proteus	Proteus_mirabilis	66686	67519	-	aph(6)-Id	aminoglycoside O-phosphotransferase APH(6)-Id	AMR	AMR	Aminoglycoside	STREPTOMYCIN
NZ_CP021550_3000319..3193487	ICE	GCF_002180115.1	Bacteria	Proteobacteria	Gammaproteobacteria	Enterobacterales	Enterobacteriaceae	Proteus	Proteus_mirabilis	67522	68346	-	aph(3'')-Ib	aminoglycoside O-phosphotransferase APH(3'')-Ib	AMR	AMR	Aminoglycoside	STREPTOMYCIN
NZ_CP021550_3000319..3193487	ICE	GCF_002180115.1	Bacteria	Proteobacteria	Gammaproteobacteria	Enterobacterales	Enterobacteriaceae	Proteus	Proteus_mirabilis	64513	65724	+	floR	chloramphenicol/florfenicol efflux MFS transporter FloR	AMR	AMR	Phenicol	CHLORAMPHENICOL/FLORFENICOL
NZ_CP021550_3000319..3193487	ICE	GCF_002180115.1	Bacteria	Proteobacteria	Gammaproteobacteria	Enterobacterales	Enterobacteriaceae	Proteus	Proteus_mirabilis	68386	69198	-	sul2	sulfonamide-resistant dihydropteroate synthase Sul2	AMR	AMR	Sulfonamide	SULFONAMIDE
NZ_CP021550_3000319..3193487	ICE	GCF_002180115.1	Bacteria	Proteobacteria	Gammaproteobacteria	Enterobacterales	Enterobacteriaceae	Proteus	Proteus_mirabilis	178338	179531	-	tet(J)	tetracycline efflux MFS transporter Tet(J)	AMR	AMR	Tetracycline	TETRACYCLINE
NZ_CP021550_3000319..3193487	ICE	GCF_002180115.1	Bacteria	Proteobacteria	Gammaproteobacteria	Enterobacterales	Enterobacteriaceae	Proteus	Proteus_mirabilis	137390	137860	-	dfrA1	trimethoprim-resistant dihydrofolate reductase DfrA1	AMR	AMR	Trimethoprim	TRIMETHOPRIM
NZ_CP021640_1021776..1110614	ICE	GCF_002844355.1	Bacteria	Firmicutes	Bacilli	Lactobacillales	Streptococcaceae	Streptococcus	Streptococcus_pyogenes	52098	53450	-	tet(L)	tetracycline efflux MFS transporter Tet(L)	AMR	AMR	Tetracycline	TETRACYCLINE
NZ_CP021640_1021776..1110614	ICE	GCF_002844355.1	Bacteria	Firmicutes	Bacilli	Lactobacillales	Streptococcaceae	Streptococcus	Streptococcus_pyogenes	53929	55845	-	tet(M)	tetracycline resistance ribosomal protection protein Tet(M)	AMR	AMR	Tetracycline	TETRACYCLINE
NZ_CP021769_1576561..1641118	ICE	GCF_003287995.1	Bacteria	Firmicutes	Bacilli	Lactobacillales	Streptococcaceae	Streptococcus	Streptococcus_agalactiae	39348	41264	-	tet(M)	tetracycline resistance ribosomal protection protein Tet(M)	AMR	AMR	Tetracycline	TETRACYCLINE
NZ_CP021770_1088587..1161305	ICE	GCF_003288015.1	Bacteria	Firmicutes	Bacilli	Lactobacillales	Streptococcaceae	Streptococcus	Streptococcus_agalactiae	48366	49094	-	erm(A)	23S rRNA (adenine(2058)-N(6))-methyltransferase Erm(A)	AMR	AMR	Macrolide	MACROLIDE
NZ_CP021770_664512..744764	ICE	GCF_003288015.1	Bacteria	Firmicutes	Bacilli	Lactobacillales	Streptococcaceae	Streptococcus	Streptococcus_agalactiae	43984	45900	-	tet(M)	tetracycline resistance ribosomal protection protein Tet(M)	AMR	AMR	Tetracycline	TETRACYCLINE
NZ_CP021772_733266..772476	ICE	GCF_003288075.1	Bacteria	Firmicutes	Bacilli	Lactobacillales	Streptococcaceae	Streptococcus	Streptococcus_agalactiae	7264	7755	-	lnu(C)	lincosamide nucleotidyltransferase Lnu(C)	AMR	AMR	Lincosamide	LINCOSAMIDE
NZ_CP021773_1403320..1503304	ICE	GCF_003288035.1	Bacteria	Firmicutes	Bacilli	Lactobacillales	Streptococcaceae	Streptococcus	Streptococcus_agalactiae	30857	31720	-	aadE	aminoglycoside 6-adenylyltransferase AadE	AMR	AMR	Aminoglycoside	STREPTOMYCIN
NZ_CP021773_1403320..1503304	ICE	GCF_003288035.1	Bacteria	Firmicutes	Bacilli	Lactobacillales	Streptococcaceae	Streptococcus	Streptococcus_agalactiae	36155	36946	-	aph(3')-IIIa	aminoglycoside O-phosphotransferase APH(3')-IIIa	AMR	AMR	Aminoglycoside	AMIKACIN/KANAMYCIN
NZ_CP021773_1403320..1503304	ICE	GCF_003288035.1	Bacteria	Firmicutes	Bacilli	Lactobacillales	Streptococcaceae	Streptococcus	Streptococcus_agalactiae	38891	39796	-	ant(6)-Ia	aminoglycoside nucleotidyltransferase ANT(6)-Ia	AMR	AMR	Aminoglycoside	STREPTOMYCIN
NZ_CP021773_1403320..1503304	ICE	GCF_003288035.1	Bacteria	Firmicutes	Bacilli	Lactobacillales	Streptococcaceae	Streptococcus	Streptococcus_agalactiae	48091	48615	-	spw	ANT(9) family aminoglycoside nucleotidyltransferase Spw	AMR	AMR	Aminoglycoside	AMINOGLYCOSIDE
NZ_CP021773_1403320..1503304	ICE	GCF_003288035.1	Bacteria	Firmicutes	Bacilli	Lactobacillales	Streptococcaceae	Streptococcus	Streptococcus_agalactiae	49602	50462	-	ant(6)-Ia	aminoglycoside nucleotidyltransferase ANT(6)-Ia	AMR	AMR	Aminoglycoside	STREPTOMYCIN
NZ_CP021773_1403320..1503304	ICE	GCF_003288035.1	Bacteria	Firmicutes	Bacilli	Lactobacillales	Streptococcaceae	Streptococcus	Streptococcus_agalactiae	43683	44483	-	lnu(B)	lincosamide nucleotidyltransferase Lnu(B)	AMR	AMR	Lincosamide	LINCOSAMIDE
NZ_CP021773_1403320..1503304	ICE	GCF_003288035.1	Bacteria	Firmicutes	Bacilli	Lactobacillales	Streptococcaceae	Streptococcus	Streptococcus_agalactiae	44540	46021	-	lsa(E)	ABC-F type ribosomal protection protein Lsa(E)	AMR	AMR	MDR	LINCOSAMIDE/STREPTOGRAMIN
NZ_CP021773_1403320..1503304	ICE	GCF_003288035.1	Bacteria	Firmicutes	Bacilli	Lactobacillales	Streptococcaceae	Streptococcus	Streptococcus_agalactiae	34668	35402	-	erm(B)	23S rRNA (adenine(2058)-N(6))-methyltransferase Erm(B)	AMR	AMR	Macrolide	MACROLIDE
NZ_CP021773_1403320..1503304	ICE	GCF_003288035.1	Bacteria	Firmicutes	Bacilli	Lactobacillales	Streptococcaceae	Streptococcus	Streptococcus_agalactiae	57160	59076	-	tet(O)	tetracycline resistance ribosomal protection protein Tet(O)	AMR	AMR	Tetracycline	TETRACYCLINE
NZ_CP021775_2902568..2995901	ICE	GCF_002192495.1	Bacteria	Proteobacteria	Gammaproteobacteria	Pseudomonadales	Pseudomonadaceae	Pseudomonas	Pseudomonas_aeruginosa	27814	28365	+	aac(6')-Ib4	aminoglycoside N-acetyltransferase AAC(6')-Ib4	AMR	AMR	Aminoglycoside	GENTAMICIN
NZ_CP021775_2902568..2995901	ICE	GCF_002192495.1	Bacteria	Proteobacteria	Gammaproteobacteria	Pseudomonadales	Pseudomonadaceae	Pseudomonas	Pseudomonas_aeruginosa	28438	29226	+	aadA1	ANT(3'')-Ia family aminoglycoside nucleotidyltransferase AadA1	AMR	AMR	Aminoglycoside	STREPTOMYCIN
NZ_CP021775_2902568..2995901	ICE	GCF_002192495.1	Bacteria	Proteobacteria	Gammaproteobacteria	Pseudomonadales	Pseudomonadaceae	Pseudomonas	Pseudomonas_aeruginosa	29306	30130	+	blaOXA-2	oxacillin-hydrolyzing class D beta-lactamase OXA-2	AMR	AMR	Beta-lactam	BETA-LACTAM
NZ_CP021775_2902568..2995901	ICE	GCF_002192495.1	Bacteria	Proteobacteria	Gammaproteobacteria	Pseudomonadales	Pseudomonadaceae	Pseudomonas	Pseudomonas_aeruginosa	30263	30592	+	qacG2	quaternary ammonium compound efflux SMR transporter QacG2	STRESS	BIOCIDE	Quaternary ammonium	QUATERNARY AMMONIUM
NZ_CP021775_5906126..5994299	ICE	GCF_002192495.1	Bacteria	Proteobacteria	Gammaproteobacteria	Pseudomonadales	Pseudomonadaceae	Pseudomonas	Pseudomonas_aeruginosa	22769	22963	+	crpP	ciprofloxacin resistance protein CrpP	AMR	AMR	Quinolone	FLUOROQUINOLONE
NZ_CP021862_643877..748225	ICE	GCF_002197205.1	Bacteria	Firmicutes	Bacilli	Lactobacillales	Streptococcaceae	Streptococcus	Streptococcus_agalactiae	38264	39124	+	ant(6)-Ia	aminoglycoside nucleotidyltransferase ANT(6)-Ia	AMR	AMR	Aminoglycoside	STREPTOMYCIN
NZ_CP021862_643877..748225	ICE	GCF_002197205.1	Bacteria	Firmicutes	Bacilli	Lactobacillales	Streptococcaceae	Streptococcus	Streptococcus_agalactiae	39830	40636	+	spw	ANT(9) family aminoglycoside nucleotidyltransferase Spw	AMR	AMR	Aminoglycoside	AMINOGLYCOSIDE
NZ_CP021862_643877..748225	ICE	GCF_002197205.1	Bacteria	Firmicutes	Bacilli	Lactobacillales	Streptococcaceae	Streptococcus	Streptococcus_agalactiae	48931	49836	+	ant(6)-Ia	aminoglycoside nucleotidyltransferase ANT(6)-Ia	AMR	AMR	Aminoglycoside	STREPTOMYCIN
NZ_CP021862_643877..748225	ICE	GCF_002197205.1	Bacteria	Firmicutes	Bacilli	Lactobacillales	Streptococcaceae	Streptococcus	Streptococcus_agalactiae	51781	52572	+	aph(3')-IIIa	aminoglycoside O-phosphotransferase APH(3')-IIIa	AMR	AMR	Aminoglycoside	AMIKACIN/KANAMYCIN
NZ_CP021862_643877..748225	ICE	GCF_002197205.1	Bacteria	Firmicutes	Bacilli	Lactobacillales	Streptococcaceae	Streptococcus	Streptococcus_agalactiae	57028	57891	+	aadE	aminoglycoside 6-adenylyltransferase AadE	AMR	AMR	Aminoglycoside	STREPTOMYCIN
NZ_CP021862_643877..748225	ICE	GCF_002197205.1	Bacteria	Firmicutes	Bacilli	Lactobacillales	Streptococcaceae	Streptococcus	Streptococcus_agalactiae	44244	45044	+	lnu(B)	lincosamide nucleotidyltransferase Lnu(B)	AMR	AMR	Lincosamide	LINCOSAMIDE
NZ_CP021862_643877..748225	ICE	GCF_002197205.1	Bacteria	Firmicutes	Bacilli	Lactobacillales	Streptococcaceae	Streptococcus	Streptococcus_agalactiae	42706	44187	+	lsa(E)	ABC-F type ribosomal protection protein Lsa(E)	AMR	AMR	MDR	LINCOSAMIDE/STREPTOGRAMIN
NZ_CP021862_643877..748225	ICE	GCF_002197205.1	Bacteria	Firmicutes	Bacilli	Lactobacillales	Streptococcaceae	Streptococcus	Streptococcus_agalactiae	53325	54059	+	erm(B)	23S rRNA (adenine(2058)-N(6))-methyltransferase Erm(B)	AMR	AMR	Macrolide	MACROLIDE
NZ_CP021862_643877..748225	ICE	GCF_002197205.1	Bacteria	Firmicutes	Bacilli	Lactobacillales	Streptococcaceae	Streptococcus	Streptococcus_agalactiae	29650	31566	+	tet(O)	tetracycline resistance ribosomal protection protein Tet(O)	AMR	AMR	Tetracycline	TETRACYCLINE
NZ_CP021960_4048432..4139412	ICE	GCF_002202195.1	Bacteria	Proteobacteria	Gammaproteobacteria	Enterobacterales	Enterobacteriaceae	Klebsiella	Klebsiella_pneumoniae	25505	26329	+	aph(3'')-Ib	aminoglycoside O-phosphotransferase APH(3'')-Ib	AMR	AMR	Aminoglycoside	STREPTOMYCIN
NZ_CP021960_4048432..4139412	ICE	GCF_002202195.1	Bacteria	Proteobacteria	Gammaproteobacteria	Enterobacterales	Enterobacteriaceae	Klebsiella	Klebsiella_pneumoniae	26332	27165	+	aph(6)-Id	aminoglycoside O-phosphotransferase APH(6)-Id	AMR	AMR	Aminoglycoside	STREPTOMYCIN
NZ_CP021960_4048432..4139412	ICE	GCF_002202195.1	Bacteria	Proteobacteria	Gammaproteobacteria	Enterobacterales	Enterobacteriaceae	Klebsiella	Klebsiella_pneumoniae	38866	39636	-	armA	ArmA family 16S rRNA (guanine(1405)-N(7))-methyltransferase	AMR	AMR	Aminoglycoside	GENTAMICIN
NZ_CP021960_4048432..4139412	ICE	GCF_002202195.1	Bacteria	Proteobacteria	Gammaproteobacteria	Enterobacterales	Enterobacteriaceae	Klebsiella	Klebsiella_pneumoniae	44328	45116	-	aadA2	ANT(3'')-Ia family aminoglycoside nucleotidyltransferase AadA2	AMR	AMR	Aminoglycoside	STREPTOMYCIN
NZ_CP021960_4048432..4139412	ICE	GCF_002202195.1	Bacteria	Proteobacteria	Gammaproteobacteria	Enterobacterales	Enterobacteriaceae	Klebsiella	Klebsiella_pneumoniae	47576	48127	-	aac(6')-IIa	aminoglycoside N-acetyltransferase AAC(6')-IIa	AMR	AMR	Aminoglycoside	GENTAMICIN/KANAMYCIN/TOBRAMYCIN
NZ_CP021960_4048432..4139412	ICE	GCF_002202195.1	Bacteria	Proteobacteria	Gammaproteobacteria	Enterobacterales	Enterobacteriaceae	Klebsiella	Klebsiella_pneumoniae	52547	53419	-	blaCTX-M-15	class A extended-spectrum beta-lactamase CTX-M-15	AMR	AMR	Beta-lactam	CEPHALOSPORIN
NZ_CP021960_4048432..4139412	ICE	GCF_002202195.1	Bacteria	Proteobacteria	Gammaproteobacteria	Enterobacterales	Enterobacteriaceae	Klebsiella	Klebsiella_pneumoniae	34152	35033	-	mph(E)	Mph(E) family macrolide 2'-phosphotransferase	AMR	AMR	Macrolide	MACROLIDE
NZ_CP021960_4048432..4139412	ICE	GCF_002202195.1	Bacteria	Proteobacteria	Gammaproteobacteria	Enterobacterales	Enterobacteriaceae	Klebsiella	Klebsiella_pneumoniae	35092	36564	-	msr(E)	ABC-F type ribosomal protection protein Msr(E)	AMR	AMR	Macrolide	MACROLIDE
NZ_CP021960_4048432..4139412	ICE	GCF_002202195.1	Bacteria	Proteobacteria	Gammaproteobacteria	Enterobacterales	Enterobacteriaceae	Klebsiella	Klebsiella_pneumoniae	46854	47483	-	catB	type B chloramphenicol O-acetyltransferase	AMR	AMR	Phenicol	CHLORAMPHENICOL
NZ_CP021960_4048432..4139412	ICE	GCF_002202195.1	Bacteria	Proteobacteria	Gammaproteobacteria	Enterobacterales	Enterobacteriaceae	Klebsiella	Klebsiella_pneumoniae	43817	44161	-	qacEdelta1	quaternary ammonium compound efflux SMR transporter QacE delta 1	STRESS	BIOCIDE	Quaternary ammonium	QUATERNARY AMMONIUM
NZ_CP021960_4048432..4139412	ICE	GCF_002202195.1	Bacteria	Proteobacteria	Gammaproteobacteria	Enterobacterales	Enterobacteriaceae	Klebsiella	Klebsiella_pneumoniae	24653	25465	+	sul2	sulfonamide-resistant dihydropteroate synthase Sul2	AMR	AMR	Sulfonamide	SULFONAMIDE
NZ_CP021960_4048432..4139412	ICE	GCF_002202195.1	Bacteria	Proteobacteria	Gammaproteobacteria	Enterobacterales	Enterobacteriaceae	Klebsiella	Klebsiella_pneumoniae	42984	43820	-	sul1	sulfonamide-resistant dihydropteroate synthase Sul1	AMR	AMR	Sulfonamide	SULFONAMIDE
NZ_CP021960_4048432..4139412	ICE	GCF_002202195.1	Bacteria	Proteobacteria	Gammaproteobacteria	Enterobacterales	Enterobacteriaceae	Klebsiella	Klebsiella_pneumoniae	28504	29700	+	tet(A)	tetracycline efflux MFS transporter Tet(A)	AMR	AMR	Tetracycline	TETRACYCLINE
NZ_CP021960_4048432..4139412	ICE	GCF_002202195.1	Bacteria	Proteobacteria	Gammaproteobacteria	Enterobacterales	Enterobacteriaceae	Klebsiella	Klebsiella_pneumoniae	45573	46043	-	dfrA1	trimethoprim-resistant dihydrofolate reductase DfrA1	AMR	AMR	Trimethoprim	TRIMETHOPRIM
NZ_CP021999_5296771..5387683	ICE	GCF_002205335.1	Bacteria	Proteobacteria	Gammaproteobacteria	Pseudomonadales	Pseudomonadaceae	Pseudomonas	Pseudomonas_aeruginosa	18440	18634	+	crpP	ciprofloxacin resistance protein CrpP	AMR	AMR	Quinolone	FLUOROQUINOLONE
NZ_CP022001_1735211..1838035	ICE	GCF_002208645.1	Bacteria	Proteobacteria	Gammaproteobacteria	Pseudomonadales	Pseudomonadaceae	Pseudomonas	Pseudomonas_aeruginosa	83046	83240	-	crpP	ciprofloxacin resistance protein CrpP	AMR	AMR	Quinolone	FLUOROQUINOLONE
NZ_CP022001_6814077..7007807	ICE	GCF_002208645.1	Bacteria	Proteobacteria	Gammaproteobacteria	Pseudomonadales	Pseudomonadaceae	Pseudomonas	Pseudomonas_aeruginosa	103256	104059	-	aph(3')-IIb	aminoglycoside O-phosphotransferase APH(3')-IIb	AMR	AMR	Aminoglycoside	KANAMYCIN
NZ_CP022001_6814077..7007807	ICE	GCF_002208645.1	Bacteria	Proteobacteria	Gammaproteobacteria	Pseudomonadales	Pseudomonadaceae	Pseudomonas	Pseudomonas_aeruginosa	89718	90908	+	blaPDC-5	class C extended-spectrum beta-lactamase PDC-5	AMR	AMR	Beta-lactam	CEPHALOSPORIN
NZ_CP022001_7308770..7385657	ICE	GCF_002208645.1	Bacteria	Proteobacteria	Gammaproteobacteria	Pseudomonadales	Pseudomonadaceae	Pseudomonas	Pseudomonas_aeruginosa	771	1556	+	blaOXA-396	OXA-50 family oxacillin-hydrolyzing class D beta-lactamase OXA-396	AMR	AMR	Beta-lactam	BETA-LACTAM
NZ_CP022002_1701475..1808580	ICE	GCF_002205375.1	Bacteria	Proteobacteria	Gammaproteobacteria	Pseudomonadales	Pseudomonadaceae	Pseudomonas	Pseudomonas_aeruginosa	89564	89758	-	crpP	ciprofloxacin resistance protein CrpP	AMR	AMR	Quinolone	FLUOROQUINOLONE
NZ_CP022044_1312846..1358421	IME	GCF_002208785.1	Bacteria	Firmicutes	Bacilli	Bacillales	Bacillaceae_G	Bacillus_A	Bacillus_A_anthracis	37538	37954	+	fosB2	fosfomycin resistance bacillithiol transferase FosB2	AMR	AMR	Fosfomycin	FOSFOMYCIN
NZ_CP022059_702222..775695	ICE	GCF_002208945.1	Bacteria	Firmicutes	Bacilli	Lactobacillales	Enterococcaceae	Enterococcus	Enterococcus_faecalis	34659	36575	+	tet(M)	tetracycline resistance ribosomal protection protein Tet(M)	AMR	AMR	Tetracycline	TETRACYCLINE
NZ_CP022478_4249539..4333185	ICE	GCF_004010895.1	Bacteria	Proteobacteria	Gammaproteobacteria	Pseudomonadales	Pseudomonadaceae	Pseudomonas	Pseudomonas_aeruginosa	23062	23256	+	crpP	ciprofloxacin resistance protein CrpP	AMR	AMR	Quinolone	FLUOROQUINOLONE
NZ_CP022479_1889786..1979315	ICE	GCF_002734145.1	Bacteria	Firmicutes_A	Clostridia	Oscillospirales	Ruminococcaceae	Faecalibacterium	Faecalibacterium_prausnitzii_C	1046	1909	-	aadE	aminoglycoside 6-adenylyltransferase AadE	AMR	AMR	Aminoglycoside	STREPTOMYCIN
NZ_CP022525_3108007..3190184	ICE	GCF_002237425.1	Bacteria	Proteobacteria	Gammaproteobacteria	Pseudomonadales	Pseudomonadaceae	Pseudomonas	Pseudomonas_aeruginosa	63545	63739	-	crpP	ciprofloxacin resistance protein CrpP	AMR	AMR	Quinolone	FLUOROQUINOLONE
NZ_CP022526_2424411..2506587	ICE	GCF_002237405.1	Bacteria	Proteobacteria	Gammaproteobacteria	Pseudomonadales	Pseudomonadaceae	Pseudomonas	Pseudomonas_aeruginosa	18439	18633	+	crpP	ciprofloxacin resistance protein CrpP	AMR	AMR	Quinolone	FLUOROQUINOLONE
NZ_CP022560_3117173..3260132	ICE	GCF_007833495.1	Bacteria	Proteobacteria	Gammaproteobacteria	Pseudomonadales	Pseudomonadaceae	Pseudomonas_E	Pseudomonas_E_putida_H	58803	59636	-	aph(6)-Id	aminoglycoside O-phosphotransferase APH(6)-Id	AMR	AMR	Aminoglycoside	STREPTOMYCIN
NZ_CP022560_3117173..3260132	ICE	GCF_007833495.1	Bacteria	Proteobacteria	Gammaproteobacteria	Pseudomonadales	Pseudomonadaceae	Pseudomonas_E	Pseudomonas_E_putida_H	59639	60457	-	aph(3'')-Ib	aminoglycoside O-phosphotransferase APH(3'')-Ib	AMR	AMR	Aminoglycoside	STREPTOMYCIN
NZ_CP022560_3117173..3260132	ICE	GCF_007833495.1	Bacteria	Proteobacteria	Gammaproteobacteria	Pseudomonadales	Pseudomonadaceae	Pseudomonas_E	Pseudomonas_E_putida_H	65433	66281	+	sul1	sulfonamide-resistant dihydropteroate synthase Sul1	AMR	AMR	Sulfonamide	SULFONAMIDE
NZ_CP022582_402267..450734	ICE	GCF_003351925.1	Bacteria	Firmicutes	Bacilli	Staphylococcales	Staphylococcaceae	Staphylococcus	Staphylococcus_aureus	31878	33794	-	tet(M)	tetracycline resistance ribosomal protection protein Tet(M)	AMR	AMR	Tetracycline	TETRACYCLINE
NZ_CP022754_3215065..3260894	IME	GCF_002257605.1	Bacteria	Bacteroidota	Bacteroidia	Bacteroidales	Tannerellaceae	Parabacteroides	Parabacteroides_distasonis	33417	34277	+	aadS	aminoglycoside 6-adenylyltransferase AadS	AMR	AMR	Aminoglycoside	STREPTOMYCIN
NZ_CP022754_3215065..3260894	IME	GCF_002257605.1	Bacteria	Bacteroidota	Bacteroidia	Bacteroidales	Tannerellaceae	Parabacteroides	Parabacteroides_distasonis	30767	31903	+	tet(X1)	tetracycline-inactivating monooxygenase Tet(X1)	AMR	AMR	Tetracycline	TETRACYCLINE
NZ_CP022754_3215065..3260894	IME	GCF_002257605.1	Bacteria	Bacteroidota	Bacteroidia	Bacteroidales	Tannerellaceae	Parabacteroides	Parabacteroides_distasonis	32075	33238	+	tet(X2)	tetracycline-inactivating monooxygenase Tet(X2)	AMR	AMR	Tetracycline	TETRACYCLINE
NZ_CP022754_3443683..3661569	ICE	GCF_002257605.1	Bacteria	Bacteroidota	Bacteroidia	Bacteroidales	Tannerellaceae	Parabacteroides	Parabacteroides_distasonis	136414	137376	+	cfxA	CfxA family class A broad-spectrum beta-lactamase	AMR	AMR	Beta-lactam	BETA-LACTAM
NZ_CP022754_512165..543925	IME	GCF_002257605.1	Bacteria	Bacteroidota	Bacteroidia	Bacteroidales	Tannerellaceae	Parabacteroides	Parabacteroides_distasonis	16526	18448	+	tet(Q)	tetracycline resistance ribosomal protection protein Tet(Q)	AMR	AMR	Tetracycline	TETRACYCLINE
NZ_CP022902_2765846..2828121	ICE	GCF_003354665.1	Bacteria	Firmicutes	Bacilli	Staphylococcales	Staphylococcaceae	Staphylococcus	Staphylococcus_aureus	45624	47540	-	tet(M)	tetracycline resistance ribosomal protection protein Tet(M)	AMR	AMR	Tetracycline	TETRACYCLINE
NZ_CP022902_34974..73386	IME	GCF_003354665.1	Bacteria	Firmicutes	Bacilli	Staphylococcales	Staphylococcaceae	Staphylococcus	Staphylococcus_aureus	18855	19646	-	aph(3')-IIIa	aminoglycoside O-phosphotransferase APH(3')-IIIa	AMR	AMR	Aminoglycoside	AMIKACIN/KANAMYCIN
NZ_CP022902_34974..73386	IME	GCF_003354665.1	Bacteria	Firmicutes	Bacilli	Staphylococcales	Staphylococcaceae	Staphylococcus	Staphylococcus_aureus	20281	21186	-	ant(6)-Ia	aminoglycoside nucleotidyltransferase ANT(6)-Ia	AMR	AMR	Aminoglycoside	STREPTOMYCIN
NZ_CP022902_34974..73386	IME	GCF_003354665.1	Bacteria	Firmicutes	Bacilli	Staphylococcales	Staphylococcaceae	Staphylococcus	Staphylococcus_aureus	4087	6090	-	mecA	PBP2a family beta-lactam-resistant peptidoglycan transpeptidase MecA	AMR	AMR	Beta-lactam	METHICILLIN
NZ_CP022902_34974..73386	IME	GCF_003354665.1	Bacteria	Firmicutes	Bacilli	Staphylococcales	Staphylococcaceae	Staphylococcus	Staphylococcus_aureus	6190	7164	+	mecR1	beta-lactam sensor/signal transducer MecR1	AMR	AMR	Beta-lactam	METHICILLIN
NZ_CP022902_34974..73386	IME	GCF_003354665.1	Bacteria	Firmicutes	Bacilli	Staphylococcales	Staphylococcaceae	Staphylococcus	Staphylococcus_aureus	19742	20281	-	sat4	streptothricin N-acetyltransferase Sat4	AMR	AMR	Streptothricin	STREPTOTHRICIN
NZ_CP022902_34974..73386	IME	GCF_003354665.1	Bacteria	Firmicutes	Bacilli	Staphylococcales	Staphylococcaceae	Staphylococcus	Staphylococcus_aureus	26336	27712	-	tet(K)	tetracycline efflux MFS transporter Tet(K)	AMR	AMR	Tetracycline	TETRACYCLINE
NZ_CP022906_2765853..2828128	ICE	GCF_003354965.1	Bacteria	Firmicutes	Bacilli	Staphylococcales	Staphylococcaceae	Staphylococcus	Staphylococcus_aureus	45624	47540	-	tet(M)	tetracycline resistance ribosomal protection protein Tet(M)	AMR	AMR	Tetracycline	TETRACYCLINE
NZ_CP022906_34974..73386	IME	GCF_003354965.1	Bacteria	Firmicutes	Bacilli	Staphylococcales	Staphylococcaceae	Staphylococcus	Staphylococcus_aureus	18855	19646	-	aph(3')-IIIa	aminoglycoside O-phosphotransferase APH(3')-IIIa	AMR	AMR	Aminoglycoside	AMIKACIN/KANAMYCIN
NZ_CP022906_34974..73386	IME	GCF_003354965.1	Bacteria	Firmicutes	Bacilli	Staphylococcales	Staphylococcaceae	Staphylococcus	Staphylococcus_aureus	20281	21186	-	ant(6)-Ia	aminoglycoside nucleotidyltransferase ANT(6)-Ia	AMR	AMR	Aminoglycoside	STREPTOMYCIN
NZ_CP022906_34974..73386	IME	GCF_003354965.1	Bacteria	Firmicutes	Bacilli	Staphylococcales	Staphylococcaceae	Staphylococcus	Staphylococcus_aureus	4087	6090	-	mecA	PBP2a family beta-lactam-resistant peptidoglycan transpeptidase MecA	AMR	AMR	Beta-lactam	METHICILLIN
NZ_CP022906_34974..73386	IME	GCF_003354965.1	Bacteria	Firmicutes	Bacilli	Staphylococcales	Staphylococcaceae	Staphylococcus	Staphylococcus_aureus	6190	7164	+	mecR1	beta-lactam sensor/signal transducer MecR1	AMR	AMR	Beta-lactam	METHICILLIN
NZ_CP022906_34974..73386	IME	GCF_003354965.1	Bacteria	Firmicutes	Bacilli	Staphylococcales	Staphylococcaceae	Staphylococcus	Staphylococcus_aureus	19742	20281	-	sat4	streptothricin N-acetyltransferase Sat4	AMR	AMR	Streptothricin	STREPTOTHRICIN
NZ_CP022906_34974..73386	IME	GCF_003354965.1	Bacteria	Firmicutes	Bacilli	Staphylococcales	Staphylococcaceae	Staphylococcus	Staphylococcus_aureus	26336	27712	-	tet(K)	tetracycline efflux MFS transporter Tet(K)	AMR	AMR	Tetracycline	TETRACYCLINE
NZ_CP022908_2808402..2870677	ICE	GCF_003354945.1	Bacteria	Firmicutes	Bacilli	Staphylococcales	Staphylococcaceae	Staphylococcus	Staphylococcus_aureus	45624	47540	-	tet(M)	tetracycline resistance ribosomal protection protein Tet(M)	AMR	AMR	Tetracycline	TETRACYCLINE
NZ_CP022908_34974..73386	IME	GCF_003354945.1	Bacteria	Firmicutes	Bacilli	Staphylococcales	Staphylococcaceae	Staphylococcus	Staphylococcus_aureus	18855	19646	-	aph(3')-IIIa	aminoglycoside O-phosphotransferase APH(3')-IIIa	AMR	AMR	Aminoglycoside	AMIKACIN/KANAMYCIN
NZ_CP022908_34974..73386	IME	GCF_003354945.1	Bacteria	Firmicutes	Bacilli	Staphylococcales	Staphylococcaceae	Staphylococcus	Staphylococcus_aureus	20281	21186	-	ant(6)-Ia	aminoglycoside nucleotidyltransferase ANT(6)-Ia	AMR	AMR	Aminoglycoside	STREPTOMYCIN
NZ_CP022908_34974..73386	IME	GCF_003354945.1	Bacteria	Firmicutes	Bacilli	Staphylococcales	Staphylococcaceae	Staphylococcus	Staphylococcus_aureus	4087	6090	-	mecA	PBP2a family beta-lactam-resistant peptidoglycan transpeptidase MecA	AMR	AMR	Beta-lactam	METHICILLIN
NZ_CP022908_34974..73386	IME	GCF_003354945.1	Bacteria	Firmicutes	Bacilli	Staphylococcales	Staphylococcaceae	Staphylococcus	Staphylococcus_aureus	6190	7164	+	mecR1	beta-lactam sensor/signal transducer MecR1	AMR	AMR	Beta-lactam	METHICILLIN
NZ_CP022908_34974..73386	IME	GCF_003354945.1	Bacteria	Firmicutes	Bacilli	Staphylococcales	Staphylococcaceae	Staphylococcus	Staphylococcus_aureus	19742	20281	-	sat4	streptothricin N-acetyltransferase Sat4	AMR	AMR	Streptothricin	STREPTOTHRICIN
NZ_CP022908_34974..73386	IME	GCF_003354945.1	Bacteria	Firmicutes	Bacilli	Staphylococcales	Staphylococcaceae	Staphylococcus	Staphylococcus_aureus	26336	27712	-	tet(K)	tetracycline efflux MFS transporter Tet(K)	AMR	AMR	Tetracycline	TETRACYCLINE
NZ_CP022987_2376085..2446366	ICE	GCF_004022565.1	Bacteria	Proteobacteria	Gammaproteobacteria	Burkholderiales	Burkholderiaceae	Pusillimonas_D	Pusillimonas_D_thiosulfatoxidans	30475	31263	+	aadA1	ANT(3'')-Ia family aminoglycoside nucleotidyltransferase AadA1	AMR	AMR	Aminoglycoside	STREPTOMYCIN
NZ_CP022987_2376085..2446366	ICE	GCF_004022565.1	Bacteria	Proteobacteria	Gammaproteobacteria	Burkholderiales	Burkholderiaceae	Pusillimonas_D	Pusillimonas_D_thiosulfatoxidans	39762	40313	+	aac(6')-31	aminoglycoside N-acetyltransferase AAC(6')-31	AMR	AMR	Aminoglycoside	AMINOGLYCOSIDE
NZ_CP022987_2376085..2446366	ICE	GCF_004022565.1	Bacteria	Proteobacteria	Gammaproteobacteria	Burkholderiales	Burkholderiaceae	Pusillimonas_D	Pusillimonas_D_thiosulfatoxidans	32959	34170	+	floR2	chloramphenicol/florfenicol efflux MFS transporter FloR2	AMR	AMR	Phenicol	CHLORAMPHENICOL/FLORFENICOL
NZ_CP022987_2376085..2446366	ICE	GCF_004022565.1	Bacteria	Proteobacteria	Gammaproteobacteria	Burkholderiales	Burkholderiaceae	Pusillimonas_D	Pusillimonas_D_thiosulfatoxidans	31430	31774	+	qacEdelta1	quaternary ammonium compound efflux SMR transporter QacE delta 1	STRESS	BIOCIDE	Quaternary ammonium	QUATERNARY AMMONIUM
NZ_CP022987_2376085..2446366	ICE	GCF_004022565.1	Bacteria	Proteobacteria	Gammaproteobacteria	Burkholderiales	Burkholderiaceae	Pusillimonas_D	Pusillimonas_D_thiosulfatoxidans	40708	41037	+	qacG2	quaternary ammonium compound efflux SMR transporter QacG2	STRESS	BIOCIDE	Quaternary ammonium	QUATERNARY AMMONIUM
NZ_CP022987_2376085..2446366	ICE	GCF_004022565.1	Bacteria	Proteobacteria	Gammaproteobacteria	Burkholderiales	Burkholderiaceae	Pusillimonas_D	Pusillimonas_D_thiosulfatoxidans	31771	32298	+	sul1	sulfonamide-resistant dihydropteroate synthase Sul1	AMR	AMR	Sulfonamide	SULFONAMIDE
NZ_CP022987_2376085..2446366	ICE	GCF_004022565.1	Bacteria	Proteobacteria	Gammaproteobacteria	Burkholderiales	Burkholderiaceae	Pusillimonas_D	Pusillimonas_D_thiosulfatoxidans	41592	42428	+	sul1	sulfonamide-resistant dihydropteroate synthase Sul1	AMR	AMR	Sulfonamide	SULFONAMIDE
NZ_CP022987_2376085..2446366	ICE	GCF_004022565.1	Bacteria	Proteobacteria	Gammaproteobacteria	Burkholderiales	Burkholderiaceae	Pusillimonas_D	Pusillimonas_D_thiosulfatoxidans	35110	36282	+	tet(G)	tetracycline efflux MFS transporter Tet(G)	AMR	AMR	Tetracycline	TETRACYCLINE
NZ_CP023010_3129586..3372214	ICE	GCF_002277995.2	Bacteria	Bacteroidota	Bacteroidia	Flavobacteriales	Weeksellaceae	Elizabethkingia	Elizabethkingia_anophelis	231178	231924	-	blaB	BlaB family subclass B1 metallo-beta-lactamase	AMR	AMR	Beta-lactam	CARBAPENEM
NZ_CP023255_2762227..2856704	ICE	GCF_003194245.1	Bacteria	Proteobacteria	Gammaproteobacteria	Pseudomonadales	Pseudomonadaceae	Pseudomonas	Pseudomonas_aeruginosa	19592	19786	+	crpP	ciprofloxacin resistance protein CrpP	AMR	AMR	Quinolone	FLUOROQUINOLONE
NZ_CP023316_5557899..5656637	ICE	GCF_002287725.2	Bacteria	Proteobacteria	Gammaproteobacteria	Pseudomonadales	Pseudomonadaceae	Pseudomonas	Pseudomonas_aeruginosa	19125	19319	+	crpP	ciprofloxacin resistance protein CrpP	AMR	AMR	Quinolone	FLUOROQUINOLONE
NZ_CP023423_1426617..1472924	IME	GCF_002334625.1	Bacteria	Firmicutes	Bacilli	Lactobacillales	Enterococcaceae	Enterococcus_B	Enterococcus_B_faecium	31654	32121	-	dfrF	trimethoprim-resistant dihydrofolate reductase DfrF	AMR	AMR	Trimethoprim	TRIMETHOPRIM
NZ_CP023434_1158038..1226573	ICE	GCF_003546865.1	Bacteria	Firmicutes	Bacilli	Lactobacillales	Aerococcaceae	Suicoccus	Suicoccus_acidiformans	39614	40393	-	ant(9)-Ia	aminoglycoside nucleotidyltransferase ANT(9)-Ia	AMR	AMR	Aminoglycoside	SPECTINOMYCIN
NZ_CP023434_1158038..1226573	ICE	GCF_003546865.1	Bacteria	Firmicutes	Bacilli	Lactobacillales	Aerococcaceae	Suicoccus	Suicoccus_acidiformans	38754	39482	+	erm(A)	23S rRNA (adenine(2058)-N(6))-methyltransferase Erm(A)	AMR	AMR	Macrolide	MACROLIDE
NZ_CP023434_1956898..2142607	ICE	GCF_003546865.1	Bacteria	Firmicutes	Bacilli	Lactobacillales	Aerococcaceae	Suicoccus	Suicoccus_acidiformans	180121	182037	-	tet(M)	tetracycline resistance ribosomal protection protein Tet(M)	AMR	AMR	Tetracycline	TETRACYCLINE
NZ_CP023780_1455362..1501680	IME	GCF_002848625.1	Bacteria	Firmicutes	Bacilli	Lactobacillales	Enterococcaceae	Enterococcus_B	Enterococcus_B_faecium	31665	32132	-	dfrF	trimethoprim-resistant dihydrofolate reductase DfrF	AMR	AMR	Trimethoprim	TRIMETHOPRIM
NZ_CP023784_1458520..1504838	IME	GCF_002848645.1	Bacteria	Firmicutes	Bacilli	Lactobacillales	Enterococcaceae	Enterococcus_B	Enterococcus_B_faecium	31665	32132	-	dfrF	trimethoprim-resistant dihydrofolate reductase DfrF	AMR	AMR	Trimethoprim	TRIMETHOPRIM
NZ_CP023789_1457046..1503364	IME	GCF_002848685.1	Bacteria	Firmicutes	Bacilli	Lactobacillales	Enterococcaceae	Enterococcus_B	Enterococcus_B_faecium	31665	32132	-	dfrF	trimethoprim-resistant dihydrofolate reductase DfrF	AMR	AMR	Trimethoprim	TRIMETHOPRIM
NZ_CP023794_1458378..1504696	IME	GCF_002848665.1	Bacteria	Firmicutes	Bacilli	Lactobacillales	Enterococcaceae	Enterococcus_B	Enterococcus_B_faecium	31665	32132	-	dfrF	trimethoprim-resistant dihydrofolate reductase DfrF	AMR	AMR	Trimethoprim	TRIMETHOPRIM
NZ_CP023799_1457046..1503364	IME	GCF_002848725.1	Bacteria	Firmicutes	Bacilli	Lactobacillales	Enterococcaceae	Enterococcus_B	Enterococcus_B_faecium	31665	32132	-	dfrF	trimethoprim-resistant dihydrofolate reductase DfrF	AMR	AMR	Trimethoprim	TRIMETHOPRIM
NZ_CP023804_1458378..1504696	IME	GCF_002848705.1	Bacteria	Firmicutes	Bacilli	Lactobacillales	Enterococcaceae	Enterococcus_B	Enterococcus_B_faecium	31665	32132	-	dfrF	trimethoprim-resistant dihydrofolate reductase DfrF	AMR	AMR	Trimethoprim	TRIMETHOPRIM
NZ_CP023808_1457045..1503363	IME	GCF_002848745.1	Bacteria	Firmicutes	Bacilli	Lactobacillales	Enterococcaceae	Enterococcus_B	Enterococcus_B_faecium	31665	32132	-	dfrF	trimethoprim-resistant dihydrofolate reductase DfrF	AMR	AMR	Trimethoprim	TRIMETHOPRIM
NZ_CP023819_1190425..1312643	ICE	GCF_002586945.1	Bacteria	Firmicutes_A	Clostridia	Oscillospirales	Ruminococcaceae	Faecalibacterium	Faecalibacterium_prausnitzii_C	69436	70515	-	tet(40)	tetracycline efflux MFS transporter Tet(40)	AMR	AMR	Tetracycline	TETRACYCLINE
NZ_CP023819_1190425..1312643	ICE	GCF_002586945.1	Bacteria	Firmicutes_A	Clostridia	Oscillospirales	Ruminococcaceae	Faecalibacterium	Faecalibacterium_prausnitzii_C	72593	74509	-	tet(O)	tetracycline resistance ribosomal protection protein Tet(O)	AMR	AMR	Tetracycline	TETRACYCLINE
NZ_CP023819_2593512..2731002	ICE	GCF_002586945.1	Bacteria	Firmicutes_A	Clostridia	Oscillospirales	Ruminococcaceae	Faecalibacterium	Faecalibacterium_prausnitzii_C	63033	63731	-	tet(40)	tetracycline efflux MFS transporter Tet(40)	AMR	AMR	Tetracycline	TETRACYCLINE
NZ_CP023819_2593512..2731002	ICE	GCF_002586945.1	Bacteria	Firmicutes_A	Clostridia	Oscillospirales	Ruminococcaceae	Faecalibacterium	Faecalibacterium_prausnitzii_C	66573	68489	-	tet(W)	tetracycline resistance ribosomal protection protein Tet(W)	AMR	AMR	Tetracycline	TETRACYCLINE
NZ_CP024024_2851917..2961665	ICE	GCF_016864415.1	Bacteria	Proteobacteria	Gammaproteobacteria	Pseudomonadales	Pseudomonadaceae	Pseudomonas	Pseudomonas_aeruginosa	18400	18561	+	crpP	ciprofloxacin resistance protein CrpP	AMR	AMR	Quinolone	FLUOROQUINOLONE
NZ_CP024024_3615858..3715836	ICE	GCF_016864415.1	Bacteria	Proteobacteria	Gammaproteobacteria	Pseudomonadales	Pseudomonadaceae	Pseudomonas	Pseudomonas_aeruginosa	17884	18078	+	crpP	ciprofloxacin resistance protein CrpP	AMR	AMR	Quinolone	FLUOROQUINOLONE
NZ_CP024050_605262..728729	ICE	GCF_002688665.1	Bacteria	Firmicutes	Bacilli	Lactobacillales	Streptococcaceae	Streptococcus	Streptococcus_suis	38218	39009	-	aph(3')-IIIa	aminoglycoside O-phosphotransferase APH(3')-IIIa	AMR	AMR	Aminoglycoside	AMIKACIN/KANAMYCIN
NZ_CP024050_605262..728729	ICE	GCF_002688665.1	Bacteria	Firmicutes	Bacilli	Lactobacillales	Streptococcaceae	Streptococcus	Streptococcus_suis	39644	40549	-	ant(6)-Ia	aminoglycoside nucleotidyltransferase ANT(6)-Ia	AMR	AMR	Aminoglycoside	STREPTOMYCIN
NZ_CP024050_605262..728729	ICE	GCF_002688665.1	Bacteria	Firmicutes	Bacilli	Lactobacillales	Streptococcaceae	Streptococcus	Streptococcus_suis	40857	41591	-	erm(B)	23S rRNA (adenine(2058)-N(6))-methyltransferase Erm(B)	AMR	AMR	Macrolide	MACROLIDE
NZ_CP024050_605262..728729	ICE	GCF_002688665.1	Bacteria	Firmicutes	Bacilli	Lactobacillales	Streptococcaceae	Streptococcus	Streptococcus_suis	39105	39644	-	sat4	streptothricin N-acetyltransferase Sat4	AMR	AMR	Streptothricin	STREPTOTHRICIN
NZ_CP024050_605262..728729	ICE	GCF_002688665.1	Bacteria	Firmicutes	Bacilli	Lactobacillales	Streptococcaceae	Streptococcus	Streptococcus_suis	72663	74579	+	tet(O)	tetracycline resistance ribosomal protection protein Tet(O)	AMR	AMR	Tetracycline	TETRACYCLINE
NZ_CP024050_605262..728729	ICE	GCF_002688665.1	Bacteria	Firmicutes	Bacilli	Lactobacillales	Streptococcaceae	Streptococcus	Streptococcus_suis	74633	75850	+	tet(40)	tetracycline efflux MFS transporter Tet(40)	AMR	AMR	Tetracycline	TETRACYCLINE
NZ_CP024477_5256358..5348471	ICE	GCF_002753655.1	Bacteria	Proteobacteria	Gammaproteobacteria	Pseudomonadales	Pseudomonadaceae	Pseudomonas	Pseudomonas_aeruginosa	21648	21842	+	crpP	ciprofloxacin resistance protein CrpP	AMR	AMR	Quinolone	FLUOROQUINOLONE
NZ_CP024590_2714499..2793886	ICE	GCF_003711125.1	Bacteria	Firmicutes	Bacilli	Lactobacillales	Enterococcaceae	Enterococcus_A	Enterococcus_A_avium	32381	34297	+	tet(M)	tetracycline resistance ribosomal protection protein Tet(M)	AMR	AMR	Tetracycline	TETRACYCLINE
NZ_CP024630_5489910..5616157	ICE	GCF_009497675.1	Bacteria	Proteobacteria	Gammaproteobacteria	Pseudomonadales	Pseudomonadaceae	Pseudomonas	Pseudomonas_aeruginosa	80312	80863	+	aac(6')-IIa	aminoglycoside N-acetyltransferase AAC(6')-IIa	AMR	AMR	Aminoglycoside	GENTAMICIN/KANAMYCIN/TOBRAMYCIN
NZ_CP024630_5489910..5616157	ICE	GCF_009497675.1	Bacteria	Proteobacteria	Gammaproteobacteria	Pseudomonadales	Pseudomonadaceae	Pseudomonas	Pseudomonas_aeruginosa	20451	20645	+	crpP	ciprofloxacin resistance protein CrpP	AMR	AMR	Quinolone	FLUOROQUINOLONE
NZ_CP024630_5489910..5616157	ICE	GCF_009497675.1	Bacteria	Proteobacteria	Gammaproteobacteria	Pseudomonadales	Pseudomonadaceae	Pseudomonas	Pseudomonas_aeruginosa	81585	82796	+	floR2	chloramphenicol/florfenicol efflux MFS transporter FloR2	AMR	AMR	Phenicol	CHLORAMPHENICOL/FLORFENICOL
NZ_CP024630_5489910..5616157	ICE	GCF_009497675.1	Bacteria	Proteobacteria	Gammaproteobacteria	Pseudomonadales	Pseudomonadaceae	Pseudomonas	Pseudomonas_aeruginosa	88329	89177	+	sul1	sulfonamide-resistant dihydropteroate synthase Sul1	AMR	AMR	Sulfonamide	SULFONAMIDE
NZ_CP024630_5489910..5616157	ICE	GCF_009497675.1	Bacteria	Proteobacteria	Gammaproteobacteria	Pseudomonadales	Pseudomonadaceae	Pseudomonas	Pseudomonas_aeruginosa	51296	52714	-	toprJ	multidrug efflux transporter outer membrane subunit TOprJ	AMR	AMR	Tetracycline	TIGECYCLINE
NZ_CP024630_5489910..5616157	ICE	GCF_009497675.1	Bacteria	Proteobacteria	Gammaproteobacteria	Pseudomonadales	Pseudomonadaceae	Pseudomonas	Pseudomonas_aeruginosa	52722	55853	-	tmexD	multidrug efflux RND transporter permease subunit TMexD	AMR	AMR	Tetracycline	TIGECYCLINE
NZ_CP024630_5489910..5616157	ICE	GCF_009497675.1	Bacteria	Proteobacteria	Gammaproteobacteria	Pseudomonadales	Pseudomonadaceae	Pseudomonas	Pseudomonas_aeruginosa	55872	57020	-	tmexC	multidrug efflux RND transporter periplasmic adaptor subunit TMexC	AMR	AMR	Tetracycline	TIGECYCLINE
NZ_CP024630_5489910..5616157	ICE	GCF_009497675.1	Bacteria	Proteobacteria	Gammaproteobacteria	Pseudomonadales	Pseudomonadaceae	Pseudomonas	Pseudomonas_aeruginosa	83736	84908	+	tet(G)	tetracycline efflux MFS transporter Tet(G)	AMR	AMR	Tetracycline	TETRACYCLINE
NZ_CP024696_2703150..2736386	IME	GCF_002763535.1	Bacteria	Bacteroidota	Bacteroidia	Bacteroidales	Bacteroidaceae	Prevotella	Prevotella_intermedia	14061	15983	+	tet(Q)	tetracycline resistance ribosomal protection protein Tet(Q)	AMR	AMR	Tetracycline	TETRACYCLINE
NZ_CP024697_2489682..2673031	ICE	GCF_002763575.1	Bacteria	Bacteroidota	Bacteroidia	Bacteroidales	Bacteroidaceae	Prevotella	Prevotella_intermedia	26765	27727	+	cfxA	CfxA family class A broad-spectrum beta-lactamase	AMR	AMR	Beta-lactam	BETA-LACTAM
NZ_CP024697_2489682..2673031	ICE	GCF_002763575.1	Bacteria	Bacteroidota	Bacteroidia	Bacteroidales	Bacteroidaceae	Prevotella	Prevotella_intermedia	120691	122613	+	tet(Q)	tetracycline resistance ribosomal protection protein Tet(Q)	AMR	AMR	Tetracycline	TETRACYCLINE
NZ_CP024724_252437..335209	ICE	GCF_002763745.1	Bacteria	Bacteroidota	Bacteroidia	Bacteroidales	Bacteroidaceae	Prevotella	Prevotella_intermedia	54798	55760	-	cfxA	CfxA family class A broad-spectrum beta-lactamase	AMR	AMR	Beta-lactam	BETA-LACTAM
NZ_CP024729_1044299..1106483	ICE	GCF_002763845.1	Bacteria	Bacteroidota	Bacteroidia	Bacteroidales	Bacteroidaceae	Prevotella	Prevotella_intermedia	23840	24802	+	cfxA	CfxA family class A broad-spectrum beta-lactamase	AMR	AMR	Beta-lactam	BETA-LACTAM
NZ_CP024729_1044299..1106483	ICE	GCF_002763845.1	Bacteria	Bacteroidota	Bacteroidia	Bacteroidales	Bacteroidaceae	Prevotella	Prevotella_intermedia	28954	30876	-	tet(Q)	tetracycline resistance ribosomal protection protein Tet(Q)	AMR	AMR	Tetracycline	TETRACYCLINE
NZ_CP024733_653600..669250	IME	GCF_002763955.1	Bacteria	Bacteroidota	Bacteroidia	Bacteroidales	Bacteroidaceae	Prevotella	Prevotella_intermedia	7887	8849	+	cfxA	CfxA family class A broad-spectrum beta-lactamase	AMR	AMR	Beta-lactam	BETA-LACTAM
NZ_CP024834_2122302..2361751	ICE	GCF_002787755.1	Bacteria	Proteobacteria	Gammaproteobacteria	Enterobacterales	Enterobacteriaceae	Klebsiella	Klebsiella_pneumoniae	2857	3633	-	rmtF1	16S rRNA (guanine(1405)-N(7))-methyltransferase RmtF1	AMR	AMR	Aminoglycoside	AMINOGLYCOSIDE
NZ_CP024834_2122302..2361751	ICE	GCF_002787755.1	Bacteria	Proteobacteria	Gammaproteobacteria	Enterobacterales	Enterobacteriaceae	Klebsiella	Klebsiella_pneumoniae	4047	4598	-	aac(6')-Ib	AAC(6')-Ib family aminoglycoside 6'-N-acetyltransferase	AMR	AMR	Aminoglycoside	GENTAMICIN
NZ_CP024834_2122302..2361751	ICE	GCF_002787755.1	Bacteria	Proteobacteria	Gammaproteobacteria	Enterobacterales	Enterobacteriaceae	Klebsiella	Klebsiella_pneumoniae	573	1202	+	catB	type B chloramphenicol O-acetyltransferase	AMR	AMR	Phenicol	CHLORAMPHENICOL
NZ_CP024834_2122302..2361751	ICE	GCF_002787755.1	Bacteria	Proteobacteria	Gammaproteobacteria	Enterobacterales	Enterobacteriaceae	Klebsiella	Klebsiella_pneumoniae	6656	7105	-	arr-2	NAD(+)--rifampin ADP-ribosyltransferase Arr-2	AMR	AMR	Rifamycin	RIFAMYCIN
NZ_CP024838_4777103..5016552	ICE	GCF_002786755.1	Bacteria	Proteobacteria	Gammaproteobacteria	Enterobacterales	Enterobacteriaceae	Klebsiella	Klebsiella_pneumoniae	2857	3633	-	rmtF1	16S rRNA (guanine(1405)-N(7))-methyltransferase RmtF1	AMR	AMR	Aminoglycoside	AMINOGLYCOSIDE
NZ_CP024838_4777103..5016552	ICE	GCF_002786755.1	Bacteria	Proteobacteria	Gammaproteobacteria	Enterobacterales	Enterobacteriaceae	Klebsiella	Klebsiella_pneumoniae	4047	4598	-	aac(6')-Ib	AAC(6')-Ib family aminoglycoside 6'-N-acetyltransferase	AMR	AMR	Aminoglycoside	GENTAMICIN
NZ_CP024838_4777103..5016552	ICE	GCF_002786755.1	Bacteria	Proteobacteria	Gammaproteobacteria	Enterobacterales	Enterobacteriaceae	Klebsiella	Klebsiella_pneumoniae	573	1202	+	catB	type B chloramphenicol O-acetyltransferase	AMR	AMR	Phenicol	CHLORAMPHENICOL
NZ_CP024838_4777103..5016552	ICE	GCF_002786755.1	Bacteria	Proteobacteria	Gammaproteobacteria	Enterobacterales	Enterobacteriaceae	Klebsiella	Klebsiella_pneumoniae	6656	7105	-	arr-2	NAD(+)--rifampin ADP-ribosyltransferase Arr-2	AMR	AMR	Rifamycin	RIFAMYCIN
NZ_CP024974_1231627..1339688	ICE	GCF_002803825.1	Bacteria	Firmicutes	Bacilli	Lactobacillales	Streptococcaceae	Streptococcus	Streptococcus_suis_P	80976	81767	-	aph(3')-IIIa	aminoglycoside O-phosphotransferase APH(3')-IIIa	AMR	AMR	Aminoglycoside	AMIKACIN/KANAMYCIN
NZ_CP024974_1231627..1339688	ICE	GCF_002803825.1	Bacteria	Firmicutes	Bacilli	Lactobacillales	Streptococcaceae	Streptococcus	Streptococcus_suis_P	98445	99236	-	aph(3')-IIIa	aminoglycoside O-phosphotransferase APH(3')-IIIa	AMR	AMR	Aminoglycoside	AMIKACIN/KANAMYCIN
NZ_CP024974_1231627..1339688	ICE	GCF_002803825.1	Bacteria	Firmicutes	Bacilli	Lactobacillales	Streptococcaceae	Streptococcus	Streptococcus_suis_P	100369	101103	-	erm(B)	23S rRNA (adenine(2058)-N(6))-methyltransferase Erm(B)	AMR	AMR	Macrolide	MACROLIDE
NZ_CP024974_1231627..1339688	ICE	GCF_002803825.1	Bacteria	Firmicutes	Bacilli	Lactobacillales	Streptococcaceae	Streptococcus	Streptococcus_suis_P	92236	94152	-	tet(O)	tetracycline resistance ribosomal protection protein Tet(O)	AMR	AMR	Tetracycline	TETRACYCLINE
NZ_CP025026_1636512..1687870	ICE	GCF_002812505.1	Bacteria	Firmicutes	Bacilli	Lactobacillales	Streptococcaceae	Streptococcus	Streptococcus_agalactiae	8015	9931	+	tet(M)	tetracycline resistance ribosomal protection protein Tet(M)	AMR	AMR	Tetracycline	TETRACYCLINE
NZ_CP025031_847374..867610	IME	GCF_002952715.2	Bacteria	Firmicutes	Bacilli	Staphylococcales	Staphylococcaceae	Staphylococcus	Staphylococcus_haemolyticus	18681	20057	-	tet(K)	tetracycline efflux MFS transporter Tet(K)	AMR	AMR	Tetracycline	TETRACYCLINE
NZ_CP025043_1195416..1291622	ICE	GCF_002812525.1	Bacteria	Firmicutes	Bacilli	Lactobacillales	Streptococcaceae	Streptococcus	Streptococcus_suis_P	65004	65738	-	erm(B)	23S rRNA (adenine(2058)-N(6))-methyltransferase Erm(B)	AMR	AMR	Macrolide	MACROLIDE
NZ_CP025043_1195416..1291622	ICE	GCF_002812525.1	Bacteria	Firmicutes	Bacilli	Lactobacillales	Streptococcaceae	Streptococcus	Streptococcus_suis_P	32077	33993	-	tet(O)	tetracycline resistance ribosomal protection protein Tet(O)	AMR	AMR	Tetracycline	TETRACYCLINE
NZ_CP025044_245429..491403	ICE	GCF_002812585.1	Bacteria	Firmicutes_A	Clostridia	Peptostreptococcales	Peptostreptococcaceae	Clostridioides	Clostridioides_difficile	137893	138828	+	blaCDD	CDD family class D beta-lactamase	AMR	AMR	Beta-lactam	BETA-LACTAM
NZ_CP025045_2493748..2605734	ICE	GCF_002812605.1	Bacteria	Firmicutes_A	Clostridia	Peptostreptococcales	Peptostreptococcaceae	Clostridioides	Clostridioides_difficile	25336	26070	+	erm(B)	23S rRNA (adenine(2058)-N(6))-methyltransferase Erm(B)	AMR	AMR	Macrolide	MACROLIDE
NZ_CP025298_2093116..2582105	ICE	GCF_002847385.1	Bacteria	Proteobacteria	Gammaproteobacteria	Xanthomonadales	Xanthomonadaceae	Stenotrophomonas	Stenotrophomonas_sp002192255	157774	158580	-	aph(6)	APH(6) family putative aminoglycoside O-phosphotransferase	AMR	AMR	Aminoglycoside	AMINOGLYCOSIDE
NZ_CP025425_1407249..1463412	IME	GCF_002848385.1	Bacteria	Firmicutes	Bacilli	Lactobacillales	Enterococcaceae	Enterococcus_B	Enterococcus_B_faecium	50464	50931	-	dfrF	trimethoprim-resistant dihydrofolate reductase DfrF	AMR	AMR	Trimethoprim	TRIMETHOPRIM
NZ_CP025754_2415545..2459079	IME	GCF_002880635.1	Bacteria	Firmicutes	Bacilli	Lactobacillales	Enterococcaceae	Enterococcus_B	Enterococcus_B_faecium	15014	15481	+	dfrF	trimethoprim-resistant dihydrofolate reductase DfrF	AMR	AMR	Trimethoprim	TRIMETHOPRIM
NZ_CP025830_1018728..1075274	IME	GCF_004015305.1	Bacteria	Verrucomicrobiota	Verrucomicrobiae	Verrucomicrobiales	Akkermansiaceae	Akkermansia	Akkermansia_muciniphila	40118	40852	+	erm(B)	23S rRNA (adenine(2058)-N(6))-methyltransferase Erm(B)	AMR	AMR	Macrolide	MACROLIDE
NZ_CP025831_1018648..1075176	IME	GCF_004015205.1	Bacteria	Verrucomicrobiota	Verrucomicrobiae	Verrucomicrobiales	Akkermansiaceae	Akkermansia	Akkermansia_muciniphila	40100	40834	+	erm(B)	23S rRNA (adenine(2058)-N(6))-methyltransferase Erm(B)	AMR	AMR	Macrolide	MACROLIDE
NZ_CP025832_1018761..1075303	IME	GCF_004015225.1	Bacteria	Verrucomicrobiota	Verrucomicrobiae	Verrucomicrobiales	Akkermansiaceae	Akkermansia	Akkermansia_muciniphila	40120	40854	+	erm(B)	23S rRNA (adenine(2058)-N(6))-methyltransferase Erm(B)	AMR	AMR	Macrolide	MACROLIDE
NZ_CP025833_1018738..1075287	IME	GCF_004015085.1	Bacteria	Verrucomicrobiota	Verrucomicrobiae	Verrucomicrobiales	Akkermansiaceae	Akkermansia	Akkermansia_muciniphila	40122	40856	+	erm(B)	23S rRNA (adenine(2058)-N(6))-methyltransferase Erm(B)	AMR	AMR	Macrolide	MACROLIDE
NZ_CP026046_210980..307074	ICE	GCF_000783955.2	Bacteria	Proteobacteria	Gammaproteobacteria	Enterobacterales	Enterobacteriaceae	Morganella	Morganella_morganii	54347	55483	-	blaDHA-4	class C beta-lactamase DHA-4	AMR	AMR	Beta-lactam	CEPHALOSPORIN
NZ_CP026069_942871..991337	ICE	GCF_001019435.2	Bacteria	Firmicutes	Bacilli	Staphylococcales	Staphylococcaceae	Staphylococcus	Staphylococcus_aureus	31877	33793	-	tet(M)	tetracycline resistance ribosomal protection protein Tet(M)	AMR	AMR	Tetracycline	TETRACYCLINE
NZ_CP026072_1545718..1615897	IME	GCF_001019485.2	Bacteria	Firmicutes	Bacilli	Staphylococcales	Staphylococcaceae	Staphylococcus	Staphylococcus_aureus	61320	62087	+	aadD1	aminoglycoside O-nucleotidyltransferase ANT(4')-Ia	AMR	AMR	Aminoglycoside	KANAMYCIN/TOBRAMYCIN
NZ_CP026072_1545718..1615897	IME	GCF_001019485.2	Bacteria	Firmicutes	Bacilli	Staphylococcales	Staphylococcaceae	Staphylococcus	Staphylococcus_aureus	29238	29615	-	blaI	penicillinase repressor BlaI	AMR	AMR	Beta-lactam	BETA-LACTAM
NZ_CP026072_1545718..1615897	IME	GCF_001019485.2	Bacteria	Firmicutes	Bacilli	Staphylococcales	Staphylococcaceae	Staphylococcus	Staphylococcus_aureus	29608	31362	-	blaR1	beta-lactam sensor/signal transducer BlaR1	AMR	AMR	Beta-lactam	BETA-LACTAM
NZ_CP026072_1545718..1615897	IME	GCF_001019485.2	Bacteria	Firmicutes	Bacilli	Staphylococcales	Staphylococcaceae	Staphylococcus	Staphylococcus_aureus	31469	32311	+	blaPC1	BlaZ family penicillin-hydrolyzing class A beta-lactamase PC1	AMR	AMR	Beta-lactam	BETA-LACTAM
NZ_CP026072_1545718..1615897	IME	GCF_001019485.2	Bacteria	Firmicutes	Bacilli	Staphylococcales	Staphylococcaceae	Staphylococcus	Staphylococcus_aureus	55794	56768	-	mecR1	beta-lactam sensor/signal transducer MecR1	AMR	AMR	Beta-lactam	METHICILLIN
NZ_CP026072_1545718..1615897	IME	GCF_001019485.2	Bacteria	Firmicutes	Bacilli	Staphylococcales	Staphylococcaceae	Staphylococcus	Staphylococcus_aureus	56868	58871	+	mecA	PBP2a family beta-lactam-resistant peptidoglycan transpeptidase MecA	AMR	AMR	Beta-lactam	METHICILLIN
NZ_CP026072_1545718..1615897	IME	GCF_001019485.2	Bacteria	Firmicutes	Bacilli	Staphylococcales	Staphylococcaceae	Staphylococcus	Staphylococcus_aureus	62307	62708	+	bleO	bleomycin binding protein	AMR	AMR	Bleomycin	BLEOMYCIN
NZ_CP026074_1379100..1436681	IME	GCF_001019575.2	Bacteria	Firmicutes	Bacilli	Staphylococcales	Staphylococcaceae	Staphylococcus	Staphylococcus_aureus	13906	14673	+	aadD1	aminoglycoside O-nucleotidyltransferase ANT(4')-Ia	AMR	AMR	Aminoglycoside	KANAMYCIN/TOBRAMYCIN
NZ_CP026074_1379100..1436681	IME	GCF_001019575.2	Bacteria	Firmicutes	Bacilli	Staphylococcales	Staphylococcaceae	Staphylococcus	Staphylococcus_aureus	20497	22500	-	mecA	PBP2a family beta-lactam-resistant peptidoglycan transpeptidase MecA	AMR	AMR	Beta-lactam	METHICILLIN
NZ_CP026074_1379100..1436681	IME	GCF_001019575.2	Bacteria	Firmicutes	Bacilli	Staphylococcales	Staphylococcaceae	Staphylococcus	Staphylococcus_aureus	22600	23574	+	mecR1	beta-lactam sensor/signal transducer MecR1	AMR	AMR	Beta-lactam	METHICILLIN
NZ_CP026074_1379100..1436681	IME	GCF_001019575.2	Bacteria	Firmicutes	Bacilli	Staphylococcales	Staphylococcaceae	Staphylococcus	Staphylococcus_aureus	14893	15294	+	bleO	bleomycin binding protein	AMR	AMR	Bleomycin	BLEOMYCIN
NZ_CP026124_2573943..2855804	ICE	GCF_002902905.1	Bacteria	Proteobacteria	Gammaproteobacteria	Burkholderiales	Burkholderiaceae	Achromobacter	Achromobacter_sp002902905	258363	259241	+	blaKPC-2	carbapenem-hydrolyzing class A beta-lactamase KPC-2	AMR	AMR	Beta-lactam	CARBAPENEM
NZ_CP026124_2573943..2855804	ICE	GCF_002902905.1	Bacteria	Proteobacteria	Gammaproteobacteria	Burkholderiales	Burkholderiaceae	Achromobacter	Achromobacter_sp002902905	260950	261828	-	blaKPC	KPC family carbapenem-hydrolyzing class A beta-lactamase	AMR	AMR	Beta-lactam	CARBAPENEM
NZ_CP026124_2573943..2855804	ICE	GCF_002902905.1	Bacteria	Proteobacteria	Gammaproteobacteria	Burkholderiales	Burkholderiaceae	Achromobacter	Achromobacter_sp002902905	256103	256456	-	qnrB	QnrB family quinolone resistance pentapeptide repeat protein	AMR	AMR	Quinolone	QUINOLONE
NZ_CP026177_2976924..3013057	IME	GCF_002903005.1	Bacteria	Proteobacteria	Gammaproteobacteria	Enterobacterales	Enterobacteriaceae	Klebsiella	Klebsiella_pneumoniae	35781	36002	+	fosA7	FosA7 family fosfomycin resistance glutathione transferase	AMR	AMR	Fosfomycin	FOSFOMYCIN
NZ_CP026178_743894..1144214	ICE	GCF_002903025.1	Bacteria	Proteobacteria	Gammaproteobacteria	Enterobacterales	Enterobacteriaceae	Klebsiella	Klebsiella_pneumoniae	189510	190367	-	blaSHV-1	class A broad-spectrum beta-lactamase SHV-1	AMR	AMR	Beta-lactam	BETA-LACTAM
NZ_CP026338_256894..275150	IME	GCF_003345235.1	Bacteria	Proteobacteria	Gammaproteobacteria	Pseudomonadales	Moraxellaceae	Acinetobacter	Acinetobacter_baumannii	1188	2012	+	aph(3'')-Ib	aminoglycoside O-phosphotransferase APH(3'')-Ib	AMR	AMR	Aminoglycoside	STREPTOMYCIN
NZ_CP026338_256894..275150	IME	GCF_003345235.1	Bacteria	Proteobacteria	Gammaproteobacteria	Pseudomonadales	Moraxellaceae	Acinetobacter	Acinetobacter_baumannii	2015	2848	+	aph(6)-Id	aminoglycoside O-phosphotransferase APH(6)-Id	AMR	AMR	Aminoglycoside	STREPTOMYCIN
NZ_CP026338_256894..275150	IME	GCF_003345235.1	Bacteria	Proteobacteria	Gammaproteobacteria	Pseudomonadales	Moraxellaceae	Acinetobacter	Acinetobacter_baumannii	14453	15022	-	aac(6')-Ian	aminoglycoside N-acetyltransferase AAC(6')-Ian	AMR	AMR	Aminoglycoside	AMIKACIN/KANAMYCIN/TOBRAMYCIN
NZ_CP026338_256894..275150	IME	GCF_003345235.1	Bacteria	Proteobacteria	Gammaproteobacteria	Pseudomonadales	Moraxellaceae	Acinetobacter	Acinetobacter_baumannii	17411	18223	-	sul2	sulfonamide-resistant dihydropteroate synthase Sul2	AMR	AMR	Sulfonamide	SULFONAMIDE
NZ_CP026386_4000633..4088345	ICE	GCF_002934345.1	Bacteria	Proteobacteria	Gammaproteobacteria	Pseudomonadales	Pseudomonadaceae	Pseudomonas_E	Pseudomonas_E_soli	64853	65710	+	blaSHV-12	class A extended-spectrum beta-lactamase SHV-12	AMR	AMR	Beta-lactam	CEPHALOSPORIN
NZ_CP026386_4000633..4088345	ICE	GCF_002934345.1	Bacteria	Proteobacteria	Gammaproteobacteria	Pseudomonadales	Pseudomonadaceae	Pseudomonas_E	Pseudomonas_E_soli	72584	73462	+	blaKPC-2	carbapenem-hydrolyzing class A beta-lactamase KPC-2	AMR	AMR	Beta-lactam	CARBAPENEM
NZ_CP026386_4000633..4088345	ICE	GCF_002934345.1	Bacteria	Proteobacteria	Gammaproteobacteria	Pseudomonadales	Pseudomonadaceae	Pseudomonas_E	Pseudomonas_E_soli	75171	76049	-	blaKPC	KPC family carbapenem-hydrolyzing class A beta-lactamase	AMR	AMR	Beta-lactam	CARBAPENEM
NZ_CP026386_4000633..4088345	ICE	GCF_002934345.1	Bacteria	Proteobacteria	Gammaproteobacteria	Pseudomonadales	Pseudomonadaceae	Pseudomonas_E	Pseudomonas_E_soli	70036	70677	-	qnrB19	quinolone resistance pentapeptide repeat protein QnrB19	AMR	AMR	Quinolone	QUINOLONE
NZ_CP026548_2687721..2782470	ICE	GCF_003293635.1	Bacteria	Firmicutes_A	Clostridia	Oscillospirales	Ruminococcaceae	Faecalibacterium	Faecalibacterium_prausnitzii_G	79165	79785	+	catP	type A-11 chloramphenicol O-acetyltransferase CatP	AMR	AMR	Phenicol	CHLORAMPHENICOL
NZ_CP026548_2687721..2782470	ICE	GCF_003293635.1	Bacteria	Firmicutes_A	Clostridia	Oscillospirales	Ruminococcaceae	Faecalibacterium	Faecalibacterium_prausnitzii_G	47055	48971	+	tet(W)	tetracycline resistance ribosomal protection protein Tet(W)	AMR	AMR	Tetracycline	TETRACYCLINE
NZ_CP026591_356349..602307	ICE	GCF_002945515.1	Bacteria	Firmicutes_A	Clostridia	Peptostreptococcales	Peptostreptococcaceae	Clostridioides	Clostridioides_difficile	137893	138828	+	blaCDD	CDD family class D beta-lactamase	AMR	AMR	Beta-lactam	BETA-LACTAM
NZ_CP026592_356579..602521	ICE	GCF_002945415.1	Bacteria	Firmicutes_A	Clostridia	Peptostreptococcales	Peptostreptococcaceae	Clostridioides	Clostridioides_difficile	137893	138828	+	blaCDD	CDD family class D beta-lactamase	AMR	AMR	Beta-lactam	BETA-LACTAM
NZ_CP026593_356472..602430	ICE	GCF_002945665.1	Bacteria	Firmicutes_A	Clostridia	Peptostreptococcales	Peptostreptococcaceae	Clostridioides	Clostridioides_difficile	137893	138828	+	blaCDD	CDD family class D beta-lactamase	AMR	AMR	Beta-lactam	BETA-LACTAM
NZ_CP026594_356470..602428	ICE	GCF_002945755.1	Bacteria	Firmicutes_A	Clostridia	Peptostreptococcales	Peptostreptococcaceae	Clostridioides	Clostridioides_difficile	137893	138828	+	blaCDD	CDD family class D beta-lactamase	AMR	AMR	Beta-lactam	BETA-LACTAM
NZ_CP026595_356471..602476	ICE	GCF_002945855.1	Bacteria	Firmicutes_A	Clostridia	Peptostreptococcales	Peptostreptococcaceae	Clostridioides	Clostridioides_difficile	137893	138828	+	blaCDD	CDD family class D beta-lactamase	AMR	AMR	Beta-lactam	BETA-LACTAM
NZ_CP026596_356470..602436	ICE	GCF_002945945.1	Bacteria	Firmicutes_A	Clostridia	Peptostreptococcales	Peptostreptococcaceae	Clostridioides	Clostridioides_difficile	137893	138828	+	blaCDD	CDD family class D beta-lactamase	AMR	AMR	Beta-lactam	BETA-LACTAM
NZ_CP026597_356466..602423	ICE	GCF_002946035.1	Bacteria	Firmicutes_A	Clostridia	Peptostreptococcales	Peptostreptococcaceae	Clostridioides	Clostridioides_difficile	137892	138827	+	blaCDD	CDD family class D beta-lactamase	AMR	AMR	Beta-lactam	BETA-LACTAM
NZ_CP026599_356463..602405	ICE	GCF_002946195.1	Bacteria	Firmicutes_A	Clostridia	Peptostreptococcales	Peptostreptococcaceae	Clostridioides	Clostridioides_difficile	137893	138828	+	blaCDD	CDD family class D beta-lactamase	AMR	AMR	Beta-lactam	BETA-LACTAM
NZ_CP026613_1541599..1713048	ICE	GCF_002946515.2	Bacteria	Firmicutes_A	Clostridia	Peptostreptococcales	Peptostreptococcaceae	Clostridioides	Clostridioides_difficile	54587	56503	+	tet(M)	tetracycline resistance ribosomal protection protein Tet(M)	AMR	AMR	Tetracycline	TETRACYCLINE
NZ_CP026614_1554740..1727806	ICE	GCF_002946555.2	Bacteria	Firmicutes_A	Clostridia	Peptostreptococcales	Peptostreptococcaceae	Clostridioides	Clostridioides_difficile	41450	43366	+	tet(M)	tetracycline resistance ribosomal protection protein Tet(M)	AMR	AMR	Tetracycline	TETRACYCLINE
NZ_CP026615_2495718..2863815	ICE	GCF_002946535.2	Bacteria	Firmicutes_A	Clostridia	Peptostreptococcales	Peptostreptococcaceae	Clostridioides	Clostridioides_difficile	1021	2937	-	tet(M)	tetracycline resistance ribosomal protection protein Tet(M)	AMR	AMR	Tetracycline	TETRACYCLINE
NZ_CP026647_78146..208309	ICE	GCF_002946655.1	Bacteria	Proteobacteria	Gammaproteobacteria	Enterobacterales	Vibrionaceae	Vibrio	Vibrio_cholerae	22175	23008	-	aph(6)-Id	aminoglycoside O-phosphotransferase APH(6)-Id	AMR	AMR	Aminoglycoside	STREPTOMYCIN
NZ_CP026647_78146..208309	ICE	GCF_002946655.1	Bacteria	Proteobacteria	Gammaproteobacteria	Enterobacterales	Vibrionaceae	Vibrio	Vibrio_cholerae	23011	23835	-	aph(3'')-Ib	aminoglycoside O-phosphotransferase APH(3'')-Ib	AMR	AMR	Aminoglycoside	STREPTOMYCIN
NZ_CP026647_78146..208309	ICE	GCF_002946655.1	Bacteria	Proteobacteria	Gammaproteobacteria	Enterobacterales	Vibrionaceae	Vibrio	Vibrio_cholerae	20002	21213	+	floR	chloramphenicol/florfenicol efflux MFS transporter FloR	AMR	AMR	Phenicol	CHLORAMPHENICOL/FLORFENICOL
NZ_CP026647_78146..208309	ICE	GCF_002946655.1	Bacteria	Proteobacteria	Gammaproteobacteria	Enterobacterales	Vibrionaceae	Vibrio	Vibrio_cholerae	23875	24687	-	sul2	sulfonamide-resistant dihydropteroate synthase Sul2	AMR	AMR	Sulfonamide	SULFONAMIDE
NZ_CP026647_78146..208309	ICE	GCF_002946655.1	Bacteria	Proteobacteria	Gammaproteobacteria	Enterobacterales	Vibrionaceae	Vibrio	Vibrio_cholerae	74362	74832	-	dfrA1	trimethoprim-resistant dihydrofolate reductase DfrA1	AMR	AMR	Trimethoprim	TRIMETHOPRIM
NZ_CP026680_5281383..5371346	ICE	GCF_002946935.1	Bacteria	Proteobacteria	Gammaproteobacteria	Pseudomonadales	Pseudomonadaceae	Pseudomonas	Pseudomonas_aeruginosa	19887	20081	+	crpP	ciprofloxacin resistance protein CrpP	AMR	AMR	Quinolone	FLUOROQUINOLONE
NZ_CP026723_1665222..1727245	IME	GCF_002946715.1	Bacteria	Proteobacteria	Gammaproteobacteria	Enterobacterales	Enterobacteriaceae	Escherichia	Escherichia_coli	46009	46560	+	aac(6')-Ib-cr5	fluoroquinolone-acetylating aminoglycoside 6'-N-acetyltransferase AAC(6')-Ib-cr5	AMR	AMR	Aminogylcoside/Quinolone	AMIKACIN/KANAMYCIN/QUINOLONE/TOBRAMYCIN
NZ_CP026723_1665222..1727245	IME	GCF_002946715.1	Bacteria	Proteobacteria	Gammaproteobacteria	Enterobacterales	Enterobacteriaceae	Escherichia	Escherichia_coli	29854	30726	+	blaCTX-M-15	class A extended-spectrum beta-lactamase CTX-M-15	AMR	AMR	Beta-lactam	CEPHALOSPORIN
NZ_CP026723_1665222..1727245	IME	GCF_002946715.1	Bacteria	Proteobacteria	Gammaproteobacteria	Enterobacterales	Enterobacteriaceae	Escherichia	Escherichia_coli	46694	47521	+	blaOXA-1	oxacillin-hydrolyzing class D beta-lactamase OXA-1	AMR	AMR	Beta-lactam	CEPHALOSPORIN
NZ_CP026723_1665222..1727245	IME	GCF_002946715.1	Bacteria	Proteobacteria	Gammaproteobacteria	Enterobacterales	Enterobacteriaceae	Escherichia	Escherichia_coli	47662	48102	+	catB3	type B-3 chloramphenicol O-acetyltransferase CatB3	AMR	AMR	Phenicol	CHLORAMPHENICOL
NZ_CP026723_1665222..1727245	IME	GCF_002946715.1	Bacteria	Proteobacteria	Gammaproteobacteria	Enterobacterales	Enterobacteriaceae	Escherichia	Escherichia_coli	41313	42509	-	tet(A)	tetracycline efflux MFS transporter Tet(A)	AMR	AMR	Tetracycline	TETRACYCLINE
NZ_CP027002_3342812..3405304	IME	GCF_009831375.1	Bacteria	Firmicutes_A	Clostridia	Lachnospirales	Lachnospiraceae	Ruminococcus_B	Ruminococcus_B_gnavus	35094	37010	-	tet(O)	tetracycline resistance ribosomal protection protein Tet(O)	AMR	AMR	Tetracycline	TETRACYCLINE
NZ_CP027111_1770077..1929017	ICE	GCF_009930935.1	Bacteria	Proteobacteria	Gammaproteobacteria	Enterobacterales	Enterobacteriaceae	Enterobacter	Enterobacter_hormaechei_A	121495	122283	-	aadA2	ANT(3'')-Ia family aminoglycoside nucleotidyltransferase AadA2	AMR	AMR	Aminoglycoside	STREPTOMYCIN
NZ_CP027111_1770077..1929017	ICE	GCF_009930935.1	Bacteria	Proteobacteria	Gammaproteobacteria	Enterobacterales	Enterobacteriaceae	Enterobacter	Enterobacter_hormaechei_A	136100	136954	-	blaLAP-2	class A beta-lactamase LAP-2	AMR	AMR	Beta-lactam	BETA-LACTAM
NZ_CP027111_1770077..1929017	ICE	GCF_009930935.1	Bacteria	Proteobacteria	Gammaproteobacteria	Enterobacterales	Enterobacteriaceae	Enterobacter	Enterobacter_hormaechei_A	120984	121328	-	qacEdelta1	quaternary ammonium compound efflux SMR transporter QacE delta 1	STRESS	BIOCIDE	Quaternary ammonium	QUATERNARY AMMONIUM
NZ_CP027111_1770077..1929017	ICE	GCF_009930935.1	Bacteria	Proteobacteria	Gammaproteobacteria	Enterobacterales	Enterobacteriaceae	Enterobacter	Enterobacter_hormaechei_A	133847	134500	-	qnrS1	quinolone resistance pentapeptide repeat protein QnrS1	AMR	AMR	Quinolone	QUINOLONE
NZ_CP027111_1770077..1929017	ICE	GCF_009930935.1	Bacteria	Proteobacteria	Gammaproteobacteria	Enterobacterales	Enterobacteriaceae	Enterobacter	Enterobacter_hormaechei_A	120151	120987	-	sul1	sulfonamide-resistant dihydropteroate synthase Sul1	AMR	AMR	Sulfonamide	SULFONAMIDE
NZ_CP027111_1770077..1929017	ICE	GCF_009930935.1	Bacteria	Proteobacteria	Gammaproteobacteria	Enterobacterales	Enterobacteriaceae	Enterobacter	Enterobacter_hormaechei_A	122694	123188	-	dfrA12	trimethoprim-resistant dihydrofolate reductase DfrA12	AMR	AMR	Trimethoprim	TRIMETHOPRIM
NZ_CP027165_3947007..4046995	ICE	GCF_002968515.1	Bacteria	Proteobacteria	Gammaproteobacteria	Pseudomonadales	Pseudomonadaceae	Pseudomonas	Pseudomonas_aeruginosa	18609	18803	+	crpP	ciprofloxacin resistance protein CrpP	AMR	AMR	Quinolone	FLUOROQUINOLONE
NZ_CP027166_3303910..3482464	ICE	GCF_002968955.1	Bacteria	Proteobacteria	Gammaproteobacteria	Pseudomonadales	Pseudomonadaceae	Pseudomonas	Pseudomonas_aeruginosa	101786	102334	+	aacA16	AAC(6')-Ia family aminoglycoside 6'-N-acetyltransferase AacA16	AMR	AMR	Aminoglycoside	AMINOGLYCOSIDE
NZ_CP027166_3303910..3482464	ICE	GCF_002968955.1	Bacteria	Proteobacteria	Gammaproteobacteria	Pseudomonadales	Pseudomonadaceae	Pseudomonas	Pseudomonas_aeruginosa	103843	104373	+	ant(2'')-Ia	aminoglycoside nucleotidyltransferase ANT(2'')-Ia	AMR	AMR	Aminoglycoside	GENTAMICIN/KANAMYCIN/TOBRAMYCIN
NZ_CP027166_3303910..3482464	ICE	GCF_002968955.1	Bacteria	Proteobacteria	Gammaproteobacteria	Pseudomonadales	Pseudomonadaceae	Pseudomonas	Pseudomonas_aeruginosa	104434	104964	+	ant(2'')-Ia	aminoglycoside nucleotidyltransferase ANT(2'')-Ia	AMR	AMR	Aminoglycoside	GENTAMICIN/KANAMYCIN/TOBRAMYCIN
NZ_CP027166_3303910..3482464	ICE	GCF_002968955.1	Bacteria	Proteobacteria	Gammaproteobacteria	Pseudomonadales	Pseudomonadaceae	Pseudomonas	Pseudomonas_aeruginosa	105025	105813	+	aadA2	ANT(3'')-Ia family aminoglycoside nucleotidyltransferase AadA2	AMR	AMR	Aminoglycoside	STREPTOMYCIN
NZ_CP027166_3303910..3482464	ICE	GCF_002968955.1	Bacteria	Proteobacteria	Gammaproteobacteria	Pseudomonadales	Pseudomonadaceae	Pseudomonas	Pseudomonas_aeruginosa	50405	51040	-	catB7	type B-4 chloramphenicol O-acetyltransferase CatB7	AMR	AMR	Phenicol	CHLORAMPHENICOL
NZ_CP027166_3303910..3482464	ICE	GCF_002968955.1	Bacteria	Proteobacteria	Gammaproteobacteria	Pseudomonadales	Pseudomonadaceae	Pseudomonas	Pseudomonas_aeruginosa	102481	103110	+	catB8	type B-3 chloramphenicol O-acetyltransferase CatB8	AMR	AMR	Phenicol	CHLORAMPHENICOL
NZ_CP027166_3303910..3482464	ICE	GCF_002968955.1	Bacteria	Proteobacteria	Gammaproteobacteria	Pseudomonadales	Pseudomonadaceae	Pseudomonas	Pseudomonas_aeruginosa	103153	103782	+	catB8	type B-3 chloramphenicol O-acetyltransferase CatB8	AMR	AMR	Phenicol	CHLORAMPHENICOL
NZ_CP027166_3303910..3482464	ICE	GCF_002968955.1	Bacteria	Proteobacteria	Gammaproteobacteria	Pseudomonadales	Pseudomonadaceae	Pseudomonas	Pseudomonas_aeruginosa	106313	107161	+	sul1	sulfonamide-resistant dihydropteroate synthase Sul1	AMR	AMR	Sulfonamide	SULFONAMIDE
NZ_CP027166_3795236..3886516	ICE	GCF_002968955.1	Bacteria	Proteobacteria	Gammaproteobacteria	Pseudomonadales	Pseudomonadaceae	Pseudomonas	Pseudomonas_aeruginosa	73419	73613	-	crpP	ciprofloxacin resistance protein CrpP	AMR	AMR	Quinolone	FLUOROQUINOLONE
NZ_CP027171_3284186..3383318	ICE	GCF_002968585.1	Bacteria	Proteobacteria	Gammaproteobacteria	Pseudomonadales	Pseudomonadaceae	Pseudomonas	Pseudomonas_aeruginosa	19913	20107	+	crpP	ciprofloxacin resistance protein CrpP	AMR	AMR	Quinolone	FLUOROQUINOLONE
NZ_CP027171_564943..655001	ICE	GCF_002968585.1	Bacteria	Proteobacteria	Gammaproteobacteria	Pseudomonadales	Pseudomonadaceae	Pseudomonas	Pseudomonas_aeruginosa	35119	35943	+	aph(3'')-Ib	aminoglycoside O-phosphotransferase APH(3'')-Ib	AMR	AMR	Aminoglycoside	STREPTOMYCIN
NZ_CP027171_564943..655001	ICE	GCF_002968585.1	Bacteria	Proteobacteria	Gammaproteobacteria	Pseudomonadales	Pseudomonadaceae	Pseudomonas	Pseudomonas_aeruginosa	35946	36779	+	aph(6)-Id	aminoglycoside O-phosphotransferase APH(6)-Id	AMR	AMR	Aminoglycoside	STREPTOMYCIN
NZ_CP027172_1359551..1445795	ICE	GCF_002968655.1	Bacteria	Proteobacteria	Gammaproteobacteria	Pseudomonadales	Pseudomonadaceae	Pseudomonas	Pseudomonas_aeruginosa	64856	65050	-	crpP	ciprofloxacin resistance protein CrpP	AMR	AMR	Quinolone	FLUOROQUINOLONE
NZ_CP027172_4365095..4454416	ICE	GCF_002968655.1	Bacteria	Proteobacteria	Gammaproteobacteria	Pseudomonadales	Pseudomonadaceae	Pseudomonas	Pseudomonas_aeruginosa	60957	61508	-	aac(6')-Ib4	aminoglycoside N-acetyltransferase AAC(6')-Ib4	AMR	AMR	Aminoglycoside	GENTAMICIN
NZ_CP027172_4365095..4454416	ICE	GCF_002968655.1	Bacteria	Proteobacteria	Gammaproteobacteria	Pseudomonadales	Pseudomonadaceae	Pseudomonas	Pseudomonas_aeruginosa	60462	60791	-	qacG2	quaternary ammonium compound efflux SMR transporter QacG2	STRESS	BIOCIDE	Quaternary ammonium	QUATERNARY AMMONIUM
NZ_CP027174_1336022..1436127	ICE	GCF_002968695.1	Bacteria	Proteobacteria	Gammaproteobacteria	Pseudomonadales	Pseudomonadaceae	Pseudomonas	Pseudomonas_aeruginosa	80846	82057	+	floR2	chloramphenicol/florfenicol efflux MFS transporter FloR2	AMR	AMR	Phenicol	CHLORAMPHENICOL/FLORFENICOL
NZ_CP027174_1336022..1436127	ICE	GCF_002968695.1	Bacteria	Proteobacteria	Gammaproteobacteria	Pseudomonadales	Pseudomonadaceae	Pseudomonas	Pseudomonas_aeruginosa	69819	70655	-	sul1	sulfonamide-resistant dihydropteroate synthase Sul1	AMR	AMR	Sulfonamide	SULFONAMIDE
NZ_CP027174_1336022..1436127	ICE	GCF_002968695.1	Bacteria	Proteobacteria	Gammaproteobacteria	Pseudomonadales	Pseudomonadaceae	Pseudomonas	Pseudomonas_aeruginosa	82997	84169	+	tet(G)	tetracycline efflux MFS transporter Tet(G)	AMR	AMR	Tetracycline	TETRACYCLINE
NZ_CP027174_3429923..3519029	ICE	GCF_002968695.1	Bacteria	Proteobacteria	Gammaproteobacteria	Pseudomonadales	Pseudomonadaceae	Pseudomonas	Pseudomonas_aeruginosa	23691	23885	+	crpP	ciprofloxacin resistance protein CrpP	AMR	AMR	Quinolone	FLUOROQUINOLONE
NZ_CP027174_4178092..4265187	ICE	GCF_002968695.1	Bacteria	Proteobacteria	Gammaproteobacteria	Pseudomonadales	Pseudomonadaceae	Pseudomonas	Pseudomonas_aeruginosa	21882	22076	+	crpP	ciprofloxacin resistance protein CrpP	AMR	AMR	Quinolone	FLUOROQUINOLONE
NZ_CP027174_944621..990415	ICE	GCF_002968695.1	Bacteria	Proteobacteria	Gammaproteobacteria	Pseudomonadales	Pseudomonadaceae	Pseudomonas	Pseudomonas_aeruginosa	38615	38944	+	qacF	quaternary ammonium compound efflux SMR transporter QacF	STRESS	BIOCIDE	Quaternary ammonium	QUATERNARY AMMONIUM
NZ_CP027512_530475..630758	ICE	GCF_003020725.1	Bacteria	Firmicutes	Bacilli	Lactobacillales	Enterococcaceae	Enterococcus_B	Enterococcus_B_faecium	73473	75389	+	tet(M)	tetracycline resistance ribosomal protection protein Tet(M)	AMR	AMR	Tetracycline	TETRACYCLINE
NZ_CP027517_1425715..1472020	IME	GCF_003020745.1	Bacteria	Firmicutes	Bacilli	Lactobacillales	Enterococcaceae	Enterococcus_B	Enterococcus_B_faecium	31653	32120	-	dfrF	trimethoprim-resistant dihydrofolate reductase DfrF	AMR	AMR	Trimethoprim	TRIMETHOPRIM
NZ_CP027517_1624461..1710518	ICE	GCF_003020745.1	Bacteria	Firmicutes	Bacilli	Lactobacillales	Enterococcaceae	Enterococcus_B	Enterococcus_B_faecium	59154	61070	+	tet(M)	tetracycline resistance ribosomal protection protein Tet(M)	AMR	AMR	Tetracycline	TETRACYCLINE
NZ_CP027528_2831269..2892770	IME	GCF_002996805.1	Bacteria	Proteobacteria	Gammaproteobacteria	Pseudomonadales	Moraxellaceae	Acinetobacter	Acinetobacter_baumannii	56868	57701	-	aph(6)-Id	aminoglycoside O-phosphotransferase APH(6)-Id	AMR	AMR	Aminoglycoside	STREPTOMYCIN
NZ_CP027528_2831269..2892770	IME	GCF_002996805.1	Bacteria	Proteobacteria	Gammaproteobacteria	Pseudomonadales	Moraxellaceae	Acinetobacter	Acinetobacter_baumannii	57704	58528	-	aph(3'')-Ib	aminoglycoside O-phosphotransferase APH(3'')-Ib	AMR	AMR	Aminoglycoside	STREPTOMYCIN
NZ_CP027528_2831269..2892770	IME	GCF_002996805.1	Bacteria	Proteobacteria	Gammaproteobacteria	Pseudomonadales	Moraxellaceae	Acinetobacter	Acinetobacter_baumannii	53170	53979	-	blaNDM-1	subclass B1 metallo-beta-lactamase NDM-1	AMR	AMR	Beta-lactam	CARBAPENEM
NZ_CP027528_2831269..2892770	IME	GCF_002996805.1	Bacteria	Proteobacteria	Gammaproteobacteria	Pseudomonadales	Moraxellaceae	Acinetobacter	Acinetobacter_baumannii	52801	53163	-	ble	bleomycin binding protein Ble-MBL	AMR	AMR	Bleomycin	BLEOMYCIN
NZ_CP027528_2831269..2892770	IME	GCF_002996805.1	Bacteria	Proteobacteria	Gammaproteobacteria	Pseudomonadales	Moraxellaceae	Acinetobacter	Acinetobacter_baumannii	37765	38577	+	sul2	sulfonamide-resistant dihydropteroate synthase Sul2	AMR	AMR	Sulfonamide	SULFONAMIDE
NZ_CP027611_1007702..1025957	IME	GCF_003010675.1	Bacteria	Proteobacteria	Gammaproteobacteria	Pseudomonadales	Moraxellaceae	Acinetobacter	Acinetobacter_baumannii	4400	4969	+	aac(6')-Ian	aminoglycoside N-acetyltransferase AAC(6')-Ian	AMR	AMR	Aminoglycoside	AMIKACIN/KANAMYCIN/TOBRAMYCIN
NZ_CP027611_1007702..1025957	IME	GCF_003010675.1	Bacteria	Proteobacteria	Gammaproteobacteria	Pseudomonadales	Moraxellaceae	Acinetobacter	Acinetobacter_baumannii	16574	17407	-	aph(6)-Id	aminoglycoside O-phosphotransferase APH(6)-Id	AMR	AMR	Aminoglycoside	STREPTOMYCIN
NZ_CP027611_1007702..1025957	IME	GCF_003010675.1	Bacteria	Proteobacteria	Gammaproteobacteria	Pseudomonadales	Moraxellaceae	Acinetobacter	Acinetobacter_baumannii	17410	18234	-	aph(3'')-Ib	aminoglycoside O-phosphotransferase APH(3'')-Ib	AMR	AMR	Aminoglycoside	STREPTOMYCIN
NZ_CP027611_1007702..1025957	IME	GCF_003010675.1	Bacteria	Proteobacteria	Gammaproteobacteria	Pseudomonadales	Moraxellaceae	Acinetobacter	Acinetobacter_baumannii	1199	2011	+	sul2	sulfonamide-resistant dihydropteroate synthase Sul2	AMR	AMR	Sulfonamide	SULFONAMIDE
NZ_CP027667_3499052..3573538	ICE	GCF_003008575.1	Bacteria	Proteobacteria	Gammaproteobacteria	Burkholderiales	Burkholderiaceae	Melaminivora_A	Melaminivora_A_sp003008575	70655	71443	-	aadA1	ANT(3'')-Ia family aminoglycoside nucleotidyltransferase AadA1	AMR	AMR	Aminoglycoside	STREPTOMYCIN
NZ_CP027667_3499052..3573538	ICE	GCF_003008575.1	Bacteria	Proteobacteria	Gammaproteobacteria	Burkholderiales	Burkholderiaceae	Melaminivora_A	Melaminivora_A_sp003008575	72123	72674	-	aac(6')-Ib	AAC(6')-Ib family aminoglycoside 6'-N-acetyltransferase	AMR	AMR	Aminoglycoside	GENTAMICIN
NZ_CP027667_3499052..3573538	ICE	GCF_003008575.1	Bacteria	Proteobacteria	Gammaproteobacteria	Burkholderiales	Burkholderiaceae	Melaminivora_A	Melaminivora_A_sp003008575	72762	73313	-	aac(6')-Ib	AAC(6')-Ib family aminoglycoside 6'-N-acetyltransferase	AMR	AMR	Aminoglycoside	AMIKACIN/KANAMYCIN/TOBRAMYCIN
NZ_CP027667_3499052..3573538	ICE	GCF_003008575.1	Bacteria	Proteobacteria	Gammaproteobacteria	Burkholderiales	Burkholderiaceae	Melaminivora_A	Melaminivora_A_sp003008575	70144	70488	-	qacEdelta1	quaternary ammonium compound efflux SMR transporter QacE delta 1	STRESS	BIOCIDE	Quaternary ammonium	QUATERNARY AMMONIUM
NZ_CP027667_3499052..3573538	ICE	GCF_003008575.1	Bacteria	Proteobacteria	Gammaproteobacteria	Burkholderiales	Burkholderiaceae	Melaminivora_A	Melaminivora_A_sp003008575	69311	70147	-	sul1	sulfonamide-resistant dihydropteroate synthase Sul1	AMR	AMR	Sulfonamide	SULFONAMIDE
NZ_CP027667_3499052..3573538	ICE	GCF_003008575.1	Bacteria	Proteobacteria	Gammaproteobacteria	Burkholderiales	Burkholderiaceae	Melaminivora_A	Melaminivora_A_sp003008575	64252	65439	+	tet(C)	tetracycline efflux MFS transporter Tet(C)	AMR	AMR	Tetracycline	TETRACYCLINE
NZ_CP027667_3499052..3573538	ICE	GCF_003008575.1	Bacteria	Proteobacteria	Gammaproteobacteria	Burkholderiales	Burkholderiaceae	Melaminivora_A	Melaminivora_A_sp003008575	71570	72040	-	dfrA6	trimethoprim-resistant dihydrofolate reductase DfrA6	AMR	AMR	Trimethoprim	TRIMETHOPRIM
NZ_CP027771_988674..1022381	ICE	GCF_003352145.1	Bacteria	Firmicutes	Bacilli	Lactobacillales	Streptococcaceae	Streptococcus	Streptococcus_pyogenes	16176	18092	-	tet(M)	tetracycline resistance ribosomal protection protein Tet(M)	AMR	AMR	Tetracycline	TETRACYCLINE
NZ_CP027788_469074..537526	ICE	GCF_003264815.1	Bacteria	Firmicutes	Bacilli	Staphylococcales	Staphylococcaceae	Staphylococcus	Staphylococcus_aureus	21585	23501	-	tet(M)	tetracycline resistance ribosomal protection protein Tet(M)	AMR	AMR	Tetracycline	TETRACYCLINE
NZ_CP027788_469074..537526	ICE	GCF_003264815.1	Bacteria	Firmicutes	Bacilli	Staphylococcales	Staphylococcaceae	Staphylococcus	Staphylococcus_aureus	33247	33741	-	dfrG	trimethoprim-resistant dihydrofolate reductase DfrG	AMR	AMR	Trimethoprim	TRIMETHOPRIM
NZ_CP028133_4593929..4648257	IME	GCF_003491365.1	Bacteria	Proteobacteria	Gammaproteobacteria	Enterobacterales	Aeromonadaceae	Aeromonas	Aeromonas_veronii	15059	16678	-	mcr-3	MCR-3 family phosphoethanolamine--lipid A transferase	AMR	AMR	Colistin	COLISTIN
NZ_CP028148_1083195..1139546	ICE	GCF_003025365.1	Bacteria	Firmicutes	Bacilli	Lactobacillales	Streptococcaceae	Streptococcus	Streptococcus_pyogenes	38000	38734	-	erm(B)	23S rRNA (adenine(2058)-N(6))-methyltransferase Erm(B)	AMR	AMR	Macrolide	MACROLIDE
NZ_CP028148_1083195..1139546	ICE	GCF_003025365.1	Bacteria	Firmicutes	Bacilli	Lactobacillales	Streptococcaceae	Streptococcus	Streptococcus_pyogenes	26163	28079	-	tet(M)	tetracycline resistance ribosomal protection protein Tet(M)	AMR	AMR	Tetracycline	TETRACYCLINE
NZ_CP028149_859477..867654	IME	GCF_003350945.1	Bacteria	Firmicutes_A	Clostridia	Clostridiales	Clostridiaceae	Clostridium_P	Clostridium_P_perfringens	4807	6243	+	aac(6')-Ie/aph(2'')-Ia	bifunctional aminoglycoside N-acetyltransferase AAC(6')-Ie/aminoglycoside O-phosphotransferase APH(2'')-Ia	AMR	AMR	Aminoglycoside	AMIKACIN/GENTAMICIN/KANAMYCIN/TOBRAMYCIN
NZ_CP028162_4865466..4953317	ICE	GCF_003028335.1	Bacteria	Proteobacteria	Gammaproteobacteria	Pseudomonadales	Pseudomonadaceae	Pseudomonas	Pseudomonas_aeruginosa	20250	20444	+	crpP	ciprofloxacin resistance protein CrpP	AMR	AMR	Quinolone	FLUOROQUINOLONE
NZ_CP028163_2323316..2379832	ICE	GCF_003029645.1	Bacteria	Firmicutes	Bacilli	Staphylococcales	Staphylococcaceae	Staphylococcus	Staphylococcus_aureus	31127	33043	+	tet(M)	tetracycline resistance ribosomal protection protein Tet(M)	AMR	AMR	Tetracycline	TETRACYCLINE
NZ_CP028163_395137..465420	IME	GCF_003029645.1	Bacteria	Firmicutes	Bacilli	Staphylococcales	Staphylococcaceae	Staphylococcus	Staphylococcus_aureus	57952	59955	+	mecA	PBP2a family beta-lactam-resistant peptidoglycan transpeptidase MecA	AMR	AMR	Beta-lactam	METHICILLIN
NZ_CP028163_395137..465420	IME	GCF_003029645.1	Bacteria	Firmicutes	Bacilli	Staphylococcales	Staphylococcaceae	Staphylococcus	Staphylococcus_aureus	44592	45968	-	tet(K)	tetracycline efflux MFS transporter Tet(K)	AMR	AMR	Tetracycline	TETRACYCLINE
NZ_CP028215_2192948..2241869	ICE	GCF_009913555.1	Bacteria	Firmicutes	Bacilli	Bacillales	Bacillaceae	Bacillus	Bacillus_subtilis	13428	14801	-	tet(L)	tetracycline efflux MFS transporter Tet(L)	AMR	AMR	Tetracycline	TETRACYCLINE
NZ_CP028361_355580..606903	ICE	GCF_014236775.1	Bacteria	Firmicutes_A	Clostridia	Peptostreptococcales	Peptostreptococcaceae	Clostridioides	Clostridioides_difficile	158330	159280	+	blaCDD	CDD family class D beta-lactamase	AMR	AMR	Beta-lactam	BETA-LACTAM
NZ_CP028584_5567129..5674073	ICE	GCF_003052005.2	Bacteria	Proteobacteria	Gammaproteobacteria	Pseudomonadales	Pseudomonadaceae	Pseudomonas	Pseudomonas_aeruginosa	17180	17374	+	crpP	ciprofloxacin resistance protein CrpP	AMR	AMR	Quinolone	FLUOROQUINOLONE
NZ_CP028720_1007276..1071411	ICE	GCF_004332015.1	Bacteria	Firmicutes	Bacilli	Lactobacillales	Enterococcaceae	Enterococcus	Enterococcus_faecalis	44391	46307	-	tet(M)	tetracycline resistance ribosomal protection protein Tet(M)	AMR	AMR	Tetracycline	TETRACYCLINE
NZ_CP028724_1519377..1584515	ICE	GCF_004332035.1	Bacteria	Firmicutes	Bacilli	Lactobacillales	Enterococcaceae	Enterococcus	Enterococcus_faecalis	35915	37054	+	tet(M)	tetracycline resistance ribosomal protection protein Tet(M)	AMR	AMR	Tetracycline	TETRACYCLINE
NZ_CP028833_905901..916252	IME	GCF_003055835.1	Bacteria	Actinobacteriota	Actinomycetia	Actinomycetales	Actinomycetaceae	Trueperella	Trueperella_pyogenes	3348	5264	-	tet(W/N/W)	tetracycline resistance ribosomal protection mosaic protein Tet(W/N/W)	AMR	AMR	Tetracycline	TETRACYCLINE
NZ_CP028848_5164794..5276868	ICE	GCF_008033725.1	Bacteria	Proteobacteria	Gammaproteobacteria	Pseudomonadales	Pseudomonadaceae	Pseudomonas	Pseudomonas_aeruginosa	18571	18765	+	crpP	ciprofloxacin resistance protein CrpP	AMR	AMR	Quinolone	FLUOROQUINOLONE
NZ_CP028849_5164090..5276164	ICE	GCF_008033745.1	Bacteria	Proteobacteria	Gammaproteobacteria	Pseudomonadales	Pseudomonadaceae	Pseudomonas	Pseudomonas_aeruginosa	18571	18765	+	crpP	ciprofloxacin resistance protein CrpP	AMR	AMR	Quinolone	FLUOROQUINOLONE
NZ_CP028917_1699886..1790283	ICE	GCF_003060845.1	Bacteria	Proteobacteria	Gammaproteobacteria	Pseudomonadales	Pseudomonadaceae	Pseudomonas	Pseudomonas_aeruginosa	69146	69340	-	crpP	ciprofloxacin resistance protein CrpP	AMR	AMR	Quinolone	FLUOROQUINOLONE
NZ_CP028959_5179005..5291079	ICE	GCF_008033765.1	Bacteria	Proteobacteria	Gammaproteobacteria	Pseudomonadales	Pseudomonadaceae	Pseudomonas	Pseudomonas_aeruginosa	18571	18765	+	crpP	ciprofloxacin resistance protein CrpP	AMR	AMR	Quinolone	FLUOROQUINOLONE
NZ_CP028974_530004..610181	ICE	GCF_003955925.1	Bacteria	Proteobacteria	Gammaproteobacteria	Enterobacterales	Enterobacteriaceae	Cronobacter	Cronobacter_sakazakii	67150	67938	-	aadA1	ANT(3'')-Ia family aminoglycoside nucleotidyltransferase AadA1	AMR	AMR	Aminoglycoside	STREPTOMYCIN
NZ_CP028974_530004..610181	ICE	GCF_003955925.1	Bacteria	Proteobacteria	Gammaproteobacteria	Enterobacterales	Enterobacteriaceae	Cronobacter	Cronobacter_sakazakii	66639	66983	-	qacEdelta1	quaternary ammonium compound efflux SMR transporter QacE delta 1	STRESS	BIOCIDE	Quaternary ammonium	QUATERNARY AMMONIUM
NZ_CP028974_530004..610181	ICE	GCF_003955925.1	Bacteria	Proteobacteria	Gammaproteobacteria	Enterobacterales	Enterobacteriaceae	Cronobacter	Cronobacter_sakazakii	65806	66642	-	sul1	sulfonamide-resistant dihydropteroate synthase Sul1	AMR	AMR	Sulfonamide	SULFONAMIDE
NZ_CP029088_5361637..5424863	ICE	GCF_003073735.1	Bacteria	Proteobacteria	Gammaproteobacteria	Pseudomonadales	Pseudomonadaceae	Pseudomonas	Pseudomonas_aeruginosa	33262	33813	+	aac(6')-Ib'	aminoglycoside N-acetyltransferase AAC(6')-Ib'	AMR	AMR	Aminoglycoside	GENTAMICIN
NZ_CP029088_5361637..5424863	ICE	GCF_003073735.1	Bacteria	Proteobacteria	Gammaproteobacteria	Pseudomonadales	Pseudomonadaceae	Pseudomonas	Pseudomonas_aeruginosa	34930	35718	+	aadA2	ANT(3'')-Ia family aminoglycoside nucleotidyltransferase AadA2	AMR	AMR	Aminoglycoside	STREPTOMYCIN
NZ_CP029088_5361637..5424863	ICE	GCF_003073735.1	Bacteria	Proteobacteria	Gammaproteobacteria	Pseudomonadales	Pseudomonadaceae	Pseudomonas	Pseudomonas_aeruginosa	33946	34809	+	blaCARB-2	PSE family carbenicillin-hydrolyzing class A beta-lactamase CARB-2	AMR	AMR	Beta-lactam	BETA-LACTAM
NZ_CP029088_5361637..5424863	ICE	GCF_003073735.1	Bacteria	Proteobacteria	Gammaproteobacteria	Pseudomonadales	Pseudomonadaceae	Pseudomonas	Pseudomonas_aeruginosa	44124	44759	+	catB7	type B-4 chloramphenicol O-acetyltransferase CatB7	AMR	AMR	Phenicol	CHLORAMPHENICOL
NZ_CP029088_5361637..5424863	ICE	GCF_003073735.1	Bacteria	Proteobacteria	Gammaproteobacteria	Pseudomonadales	Pseudomonadaceae	Pseudomonas	Pseudomonas_aeruginosa	35885	36229	+	qacEdelta1	quaternary ammonium compound efflux SMR transporter QacE delta 1	STRESS	BIOCIDE	Quaternary ammonium	QUATERNARY AMMONIUM
NZ_CP029088_5361637..5424863	ICE	GCF_003073735.1	Bacteria	Proteobacteria	Gammaproteobacteria	Pseudomonadales	Pseudomonadaceae	Pseudomonas	Pseudomonas_aeruginosa	36226	37062	+	sul1	sulfonamide-resistant dihydropteroate synthase Sul1	AMR	AMR	Sulfonamide	SULFONAMIDE
NZ_CP029088_5757738..5841631	ICE	GCF_003073735.1	Bacteria	Proteobacteria	Gammaproteobacteria	Pseudomonadales	Pseudomonadaceae	Pseudomonas	Pseudomonas_aeruginosa	20455	20649	+	crpP	ciprofloxacin resistance protein CrpP	AMR	AMR	Quinolone	FLUOROQUINOLONE
NZ_CP029089_2549949..2650054	ICE	GCF_003073615.1	Bacteria	Proteobacteria	Gammaproteobacteria	Pseudomonadales	Pseudomonadaceae	Pseudomonas	Pseudomonas_aeruginosa	18050	19261	-	floR2	chloramphenicol/florfenicol efflux MFS transporter FloR2	AMR	AMR	Phenicol	CHLORAMPHENICOL/FLORFENICOL
NZ_CP029089_2549949..2650054	ICE	GCF_003073615.1	Bacteria	Proteobacteria	Gammaproteobacteria	Pseudomonadales	Pseudomonadaceae	Pseudomonas	Pseudomonas_aeruginosa	29452	30288	+	sul1	sulfonamide-resistant dihydropteroate synthase Sul1	AMR	AMR	Sulfonamide	SULFONAMIDE
NZ_CP029089_2549949..2650054	ICE	GCF_003073615.1	Bacteria	Proteobacteria	Gammaproteobacteria	Pseudomonadales	Pseudomonadaceae	Pseudomonas	Pseudomonas_aeruginosa	15938	17110	-	tet(G)	tetracycline efflux MFS transporter Tet(G)	AMR	AMR	Tetracycline	TETRACYCLINE
NZ_CP029089_6693279..6782711	ICE	GCF_003073615.1	Bacteria	Proteobacteria	Gammaproteobacteria	Pseudomonadales	Pseudomonadaceae	Pseudomonas	Pseudomonas_aeruginosa	66463	66657	-	crpP	ciprofloxacin resistance protein CrpP	AMR	AMR	Quinolone	FLUOROQUINOLONE
NZ_CP029090_3094613..3179438	ICE	GCF_003073795.1	Bacteria	Proteobacteria	Gammaproteobacteria	Pseudomonadales	Pseudomonadaceae	Pseudomonas	Pseudomonas_aeruginosa	31245	31775	-	ant(2'')-Ia	aminoglycoside nucleotidyltransferase ANT(2'')-Ia	AMR	AMR	Aminoglycoside	GENTAMICIN/KANAMYCIN/TOBRAMYCIN
NZ_CP029090_3094613..3179438	ICE	GCF_003073795.1	Bacteria	Proteobacteria	Gammaproteobacteria	Pseudomonadales	Pseudomonadaceae	Pseudomonas	Pseudomonas_aeruginosa	30741	31085	-	qacEdelta1	quaternary ammonium compound efflux SMR transporter QacE delta 1	STRESS	BIOCIDE	Quaternary ammonium	QUATERNARY AMMONIUM
NZ_CP029090_3094613..3179438	ICE	GCF_003073795.1	Bacteria	Proteobacteria	Gammaproteobacteria	Pseudomonadales	Pseudomonadaceae	Pseudomonas	Pseudomonas_aeruginosa	24159	25007	-	sul1	sulfonamide-resistant dihydropteroate synthase Sul1	AMR	AMR	Sulfonamide	SULFONAMIDE
NZ_CP029090_3094613..3179438	ICE	GCF_003073795.1	Bacteria	Proteobacteria	Gammaproteobacteria	Pseudomonadales	Pseudomonadaceae	Pseudomonas	Pseudomonas_aeruginosa	29908	30744	-	sul1	sulfonamide-resistant dihydropteroate synthase Sul1	AMR	AMR	Sulfonamide	SULFONAMIDE
NZ_CP029090_4891592..4986069	ICE	GCF_003073795.1	Bacteria	Proteobacteria	Gammaproteobacteria	Pseudomonadales	Pseudomonadaceae	Pseudomonas	Pseudomonas_aeruginosa	19592	19786	+	crpP	ciprofloxacin resistance protein CrpP	AMR	AMR	Quinolone	FLUOROQUINOLONE
NZ_CP029097_1479588..1567435	ICE	GCF_003073895.1	Bacteria	Proteobacteria	Gammaproteobacteria	Pseudomonadales	Pseudomonadaceae	Pseudomonas	Pseudomonas_aeruginosa	67409	67603	-	crpP	ciprofloxacin resistance protein CrpP	AMR	AMR	Quinolone	FLUOROQUINOLONE
NZ_CP029152_397164..603512	ICE	GCF_003095695.1	Bacteria	Firmicutes_A	Clostridia	Peptostreptococcales	Peptostreptococcaceae	Clostridioides	Clostridioides_difficile	177369	178304	+	blaCDD	CDD family class D beta-lactamase	AMR	AMR	Beta-lactam	BETA-LACTAM
NZ_CP029152_397164..603512	ICE	GCF_003095695.1	Bacteria	Firmicutes_A	Clostridia	Peptostreptococcales	Peptostreptococcaceae	Clostridioides	Clostridioides_difficile	12785	14701	+	tet(M)	tetracycline resistance ribosomal protection protein Tet(M)	AMR	AMR	Tetracycline	TETRACYCLINE
NZ_CP029154_397152..573550	ICE	GCF_003095675.1	Bacteria	Firmicutes_A	Clostridia	Peptostreptococcales	Peptostreptococcaceae	Clostridioides	Clostridioides_difficile	147419	148354	+	blaCDD	CDD family class D beta-lactamase	AMR	AMR	Beta-lactam	BETA-LACTAM
NZ_CP029154_397152..573550	ICE	GCF_003095675.1	Bacteria	Firmicutes_A	Clostridia	Peptostreptococcales	Peptostreptococcaceae	Clostridioides	Clostridioides_difficile	12785	14701	+	tet(M)	tetracycline resistance ribosomal protection protein Tet(M)	AMR	AMR	Tetracycline	TETRACYCLINE
NZ_CP029166_386520..491253	ICE	GCF_003111725.1	Bacteria	Firmicutes	Bacilli	Staphylococcales	Staphylococcaceae	Staphylococcus	Staphylococcus_aureus	76882	78798	-	tet(M)	tetracycline resistance ribosomal protection protein Tet(M)	AMR	AMR	Tetracycline	TETRACYCLINE
NZ_CP029172_1027641..1098903	ICE	GCF_003111745.1	Bacteria	Firmicutes	Bacilli	Staphylococcales	Staphylococcaceae	Staphylococcus	Staphylococcus_aureus	40907	42823	-	tet(M)	tetracycline resistance ribosomal protection protein Tet(M)	AMR	AMR	Tetracycline	TETRACYCLINE
NZ_CP029172_36676..68646	IME	GCF_003111745.1	Bacteria	Firmicutes	Bacilli	Staphylococcales	Staphylococcaceae	Staphylococcus	Staphylococcus_aureus	10377	12380	-	mecA	PBP2a family beta-lactam-resistant peptidoglycan transpeptidase MecA	AMR	AMR	Beta-lactam	METHICILLIN
NZ_CP029172_36676..68646	IME	GCF_003111745.1	Bacteria	Firmicutes	Bacilli	Staphylococcales	Staphylococcaceae	Staphylococcus	Staphylococcus_aureus	24364	25740	+	tet(K)	tetracycline efflux MFS transporter Tet(K)	AMR	AMR	Tetracycline	TETRACYCLINE
NZ_CP029198_434495..517490	ICE	GCF_006088835.1	Bacteria	Firmicutes	Bacilli	Staphylococcales	Staphylococcaceae	Staphylococcus	Staphylococcus_aureus	30395	32311	-	tet(M)	tetracycline resistance ribosomal protection protein Tet(M)	AMR	AMR	Tetracycline	TETRACYCLINE
NZ_CP029323_3725754..3771330	IME	GCF_006088855.1	Bacteria	Firmicutes	Bacilli	Bacillales	Bacillaceae_G	Bacillus_A	Bacillus_A_anthracis	37588	37956	+	fosB	FosB/FosD family fosfomycin resistance bacillithiol transferase	AMR	AMR	Fosfomycin	FOSFOMYCIN
NZ_CP029398_919816..1037467	ICE	GCF_003144175.1	Bacteria	Firmicutes	Bacilli	Lactobacillales	Streptococcaceae	Streptococcus	Streptococcus_suis_W	38229	39020	+	aph(3')-IIIa	aminoglycoside O-phosphotransferase APH(3')-IIIa	AMR	AMR	Aminoglycoside	AMIKACIN/KANAMYCIN
NZ_CP029398_919816..1037467	ICE	GCF_003144175.1	Bacteria	Firmicutes	Bacilli	Lactobacillales	Streptococcaceae	Streptococcus	Streptococcus_suis_W	71888	72748	+	ant(6)-Ia	aminoglycoside nucleotidyltransferase ANT(6)-Ia	AMR	AMR	Aminoglycoside	STREPTOMYCIN
NZ_CP029398_919816..1037467	ICE	GCF_003144175.1	Bacteria	Firmicutes	Bacilli	Lactobacillales	Streptococcaceae	Streptococcus	Streptococcus_suis_W	73454	74260	+	spw	ANT(9) family aminoglycoside nucleotidyltransferase Spw	AMR	AMR	Aminoglycoside	AMINOGLYCOSIDE
NZ_CP029398_919816..1037467	ICE	GCF_003144175.1	Bacteria	Firmicutes	Bacilli	Lactobacillales	Streptococcaceae	Streptococcus	Streptococcus_suis_W	36572	37306	+	erm(B)	23S rRNA (adenine(2058)-N(6))-methyltransferase Erm(B)	AMR	AMR	Macrolide	MACROLIDE
NZ_CP029398_919816..1037467	ICE	GCF_003144175.1	Bacteria	Firmicutes	Bacilli	Lactobacillales	Streptococcaceae	Streptococcus	Streptococcus_suis_W	85328	86062	-	erm(B)	23S rRNA (adenine(2058)-N(6))-methyltransferase Erm(B)	AMR	AMR	Macrolide	MACROLIDE
NZ_CP029398_919816..1037467	ICE	GCF_003144175.1	Bacteria	Firmicutes	Bacilli	Lactobacillales	Streptococcaceae	Streptococcus	Streptococcus_suis_W	68312	70228	+	tet(O)	tetracycline resistance ribosomal protection protein Tet(O)	AMR	AMR	Tetracycline	TETRACYCLINE
NZ_CP029398_919816..1037467	ICE	GCF_003144175.1	Bacteria	Firmicutes	Bacilli	Lactobacillales	Streptococcaceae	Streptococcus	Streptococcus_suis_W	76356	78272	+	tet(O)	tetracycline resistance ribosomal protection protein Tet(O)	AMR	AMR	Tetracycline	TETRACYCLINE
NZ_CP029423_356349..602307	ICE	GCF_015732555.1	Bacteria	Firmicutes_A	Clostridia	Peptostreptococcales	Peptostreptococcaceae	Clostridioides	Clostridioides_difficile	137893	138828	+	blaCDD	CDD family class D beta-lactamase	AMR	AMR	Beta-lactam	BETA-LACTAM
NZ_CP029461_3960715..4007294	ICE	GCF_003148355.1	Bacteria	Firmicutes	Bacilli	Bacillales	Bacillaceae	Bacillus	Bacillus_subtilis	10921	11439	-	satA	streptothricin N-acetyltransferase SatA	AMR	AMR	Streptothricin	STREPTOTHRICIN
NZ_CP029461_3960715..4007294	ICE	GCF_003148355.1	Bacteria	Firmicutes	Bacilli	Bacillales	Bacillaceae	Bacillus	Bacillus_subtilis	13445	14818	-	tet(L)	tetracycline efflux MFS transporter Tet(L)	AMR	AMR	Tetracycline	TETRACYCLINE
NZ_CP029462_205509..274679	ICE	GCF_003367905.1	Bacteria	Firmicutes_C	Negativicutes	Veillonellales	Megasphaeraceae	Megasphaera	Megasphaera_stantonii	31254	33170	+	tet(W)	tetracycline resistance ribosomal protection protein Tet(W)	AMR	AMR	Tetracycline	TETRACYCLINE
NZ_CP029561_952875..973204	ICE	GCF_006716245.1	Bacteria	Firmicutes	Bacilli	Lactobacillales	Streptococcaceae	Streptococcus	Streptococcus_agalactiae	14607	16523	+	tet(M)	tetracycline resistance ribosomal protection protein Tet(M)	AMR	AMR	Tetracycline	TETRACYCLINE
NZ_CP029605_2724237..2841241	ICE	GCF_003433235.1	Bacteria	Proteobacteria	Gammaproteobacteria	Pseudomonadales	Pseudomonadaceae	Pseudomonas	Pseudomonas_aeruginosa	25715	26593	+	blaKPC-2	carbapenem-hydrolyzing class A beta-lactamase KPC-2	AMR	AMR	Beta-lactam	CARBAPENEM
NZ_CP029605_2724237..2841241	ICE	GCF_003433235.1	Bacteria	Proteobacteria	Gammaproteobacteria	Pseudomonadales	Pseudomonadaceae	Pseudomonas	Pseudomonas_aeruginosa	36323	37201	-	blaKPC	KPC family carbapenem-hydrolyzing class A beta-lactamase	AMR	AMR	Beta-lactam	CARBAPENEM
NZ_CP029605_5752794..5854462	ICE	GCF_003433235.1	Bacteria	Proteobacteria	Gammaproteobacteria	Pseudomonadales	Pseudomonadaceae	Pseudomonas	Pseudomonas_aeruginosa	68865	69320	+	aac(6')-Il	aminoglycoside N-acetyltransferase AAC(6')-Il	AMR	AMR	Aminoglycoside	AMIKACIN/KANAMYCIN/TOBRAMYCIN
NZ_CP029605_5752794..5854462	ICE	GCF_003433235.1	Bacteria	Proteobacteria	Gammaproteobacteria	Pseudomonadales	Pseudomonadaceae	Pseudomonas	Pseudomonas_aeruginosa	69467	70291	+	blaOXA	OXA-2 family class D beta-lactamase	AMR	AMR	Beta-lactam	BETA-LACTAM
NZ_CP029605_5752794..5854462	ICE	GCF_003433235.1	Bacteria	Proteobacteria	Gammaproteobacteria	Pseudomonadales	Pseudomonadaceae	Pseudomonas	Pseudomonas_aeruginosa	21648	21842	+	crpP	ciprofloxacin resistance protein CrpP	AMR	AMR	Quinolone	FLUOROQUINOLONE
NZ_CP029612_3001796..3054253	IME	GCF_002289045.2	Bacteria	Firmicutes	Bacilli	Lactobacillales	Enterococcaceae	Enterococcus	Enterococcus_faecalis	46388	46855	+	dfrF	trimethoprim-resistant dihydrofolate reductase DfrF	AMR	AMR	Trimethoprim	TRIMETHOPRIM
NZ_CP029675_407477..455941	ICE	GCF_003193705.1	Bacteria	Firmicutes	Bacilli	Staphylococcales	Staphylococcaceae	Staphylococcus	Staphylococcus_aureus	31875	33791	-	tet(M)	tetracycline resistance ribosomal protection protein Tet(M)	AMR	AMR	Tetracycline	TETRACYCLINE
NZ_CP029685_483320..571020	ICE	GCF_003264775.1	Bacteria	Firmicutes	Bacilli	Staphylococcales	Staphylococcaceae	Staphylococcus	Staphylococcus_aureus	42470	44386	-	tet(M)	tetracycline resistance ribosomal protection protein Tet(M)	AMR	AMR	Tetracycline	TETRACYCLINE
NZ_CP029701_2941061..2990397	IME	GCF_010230375.1	Bacteria	Verrucomicrobiota	Verrucomicrobiae	Verrucomicrobiales	Akkermansiaceae	Akkermansia	Akkermansia_muciniphila_B	3442	4176	+	erm(B)	23S rRNA (adenine(2058)-N(6))-methyltransferase Erm(B)	AMR	AMR	Macrolide	MACROLIDE
NZ_CP029702_2940979..2990330	IME	GCF_018336995.1	Bacteria	Verrucomicrobiota	Verrucomicrobiae	Verrucomicrobiales	Akkermansiaceae	Akkermansia	Akkermansia_muciniphila_B	3457	4191	+	erm(B)	23S rRNA (adenine(2058)-N(6))-methyltransferase Erm(B)	AMR	AMR	Macrolide	MACROLIDE
NZ_CP029707_1298302..1398436	ICE	GCF_003206535.1	Bacteria	Proteobacteria	Gammaproteobacteria	Pseudomonadales	Pseudomonadaceae	Pseudomonas	Pseudomonas_aeruginosa	80846	82057	+	floR2	chloramphenicol/florfenicol efflux MFS transporter FloR2	AMR	AMR	Phenicol	CHLORAMPHENICOL/FLORFENICOL
NZ_CP029707_1298302..1398436	ICE	GCF_003206535.1	Bacteria	Proteobacteria	Gammaproteobacteria	Pseudomonadales	Pseudomonadaceae	Pseudomonas	Pseudomonas_aeruginosa	69819	70655	-	sul1	sulfonamide-resistant dihydropteroate synthase Sul1	AMR	AMR	Sulfonamide	SULFONAMIDE
NZ_CP029707_1298302..1398436	ICE	GCF_003206535.1	Bacteria	Proteobacteria	Gammaproteobacteria	Pseudomonadales	Pseudomonadaceae	Pseudomonas	Pseudomonas_aeruginosa	83026	84198	+	tet(G)	tetracycline efflux MFS transporter Tet(G)	AMR	AMR	Tetracycline	TETRACYCLINE
NZ_CP029707_4153870..4238811	ICE	GCF_003206535.1	Bacteria	Proteobacteria	Gammaproteobacteria	Pseudomonadales	Pseudomonadaceae	Pseudomonas	Pseudomonas_aeruginosa	18918	19112	+	crpP	ciprofloxacin resistance protein CrpP	AMR	AMR	Quinolone	FLUOROQUINOLONE
NZ_CP029741_1280329..1321805	IME	GCF_003204155.1	Bacteria	Proteobacteria	Gammaproteobacteria	Enterobacterales	Enterobacteriaceae	Escherichia	Escherichia_coli	26553	27338	+	aadA1	ANT(3'')-Ia family aminoglycoside nucleotidyltransferase AadA1	AMR	AMR	Aminoglycoside	STREPTOMYCIN
NZ_CP029741_1280329..1321805	IME	GCF_003204155.1	Bacteria	Proteobacteria	Gammaproteobacteria	Enterobacterales	Enterobacteriaceae	Escherichia	Escherichia_coli	25971	26492	+	sat2	streptothricin N-acetyltransferase Sat2	AMR	AMR	Streptothricin	STREPTOTHRICIN
NZ_CP029741_1280329..1321805	IME	GCF_003204155.1	Bacteria	Proteobacteria	Gammaproteobacteria	Enterobacterales	Enterobacteriaceae	Escherichia	Escherichia_coli	25403	25873	+	dfrA1	trimethoprim-resistant dihydrofolate reductase DfrA1	AMR	AMR	Trimethoprim	TRIMETHOPRIM
NZ_CP029745_2363201..2408995	ICE	GCF_003204335.1	Bacteria	Proteobacteria	Gammaproteobacteria	Pseudomonadales	Pseudomonadaceae	Pseudomonas	Pseudomonas_aeruginosa	38615	38944	+	qacF	quaternary ammonium compound efflux SMR transporter QacF	STRESS	BIOCIDE	Quaternary ammonium	QUATERNARY AMMONIUM
NZ_CP029745_2754600..2854705	ICE	GCF_003204335.1	Bacteria	Proteobacteria	Gammaproteobacteria	Pseudomonadales	Pseudomonadaceae	Pseudomonas	Pseudomonas_aeruginosa	80846	82057	+	floR2	chloramphenicol/florfenicol efflux MFS transporter FloR2	AMR	AMR	Phenicol	CHLORAMPHENICOL/FLORFENICOL
NZ_CP029745_2754600..2854705	ICE	GCF_003204335.1	Bacteria	Proteobacteria	Gammaproteobacteria	Pseudomonadales	Pseudomonadaceae	Pseudomonas	Pseudomonas_aeruginosa	69819	70655	-	sul1	sulfonamide-resistant dihydropteroate synthase Sul1	AMR	AMR	Sulfonamide	SULFONAMIDE
NZ_CP029745_2754600..2854705	ICE	GCF_003204335.1	Bacteria	Proteobacteria	Gammaproteobacteria	Pseudomonadales	Pseudomonadaceae	Pseudomonas	Pseudomonas_aeruginosa	82997	84169	+	tet(G)	tetracycline efflux MFS transporter Tet(G)	AMR	AMR	Tetracycline	TETRACYCLINE
NZ_CP029745_4637689..4726795	ICE	GCF_003204335.1	Bacteria	Proteobacteria	Gammaproteobacteria	Pseudomonadales	Pseudomonadaceae	Pseudomonas	Pseudomonas_aeruginosa	23691	23885	+	crpP	ciprofloxacin resistance protein CrpP	AMR	AMR	Quinolone	FLUOROQUINOLONE
NZ_CP029749_568728..670529	ICE	GCF_006874565.1	Bacteria	Firmicutes	Bacilli	Lactobacillales	Streptococcaceae	Streptococcus	Streptococcus_agalactiae	26879	28795	-	tet(M)	tetracycline resistance ribosomal protection protein Tet(M)	AMR	AMR	Tetracycline	TETRACYCLINE
NZ_CP029753_2941124..2990475	IME	GCF_010231335.1	Bacteria	Verrucomicrobiota	Verrucomicrobiae	Verrucomicrobiales	Akkermansiaceae	Akkermansia	Akkermansia_muciniphila_B	3457	4191	+	erm(B)	23S rRNA (adenine(2058)-N(6))-methyltransferase Erm(B)	AMR	AMR	Macrolide	MACROLIDE
NZ_CP029804_1303643..1416656	ICE	GCF_003226675.1	Bacteria	Firmicutes	Bacilli	Erysipelotrichales	Erysipelotrichaceae	Erysipelothrix	Erysipelothrix_rhusiopathiae	75634	76425	-	aph(3')-IIIa	aminoglycoside O-phosphotransferase APH(3')-IIIa	AMR	AMR	Aminoglycoside	AMIKACIN/KANAMYCIN
NZ_CP029804_1303643..1416656	ICE	GCF_003226675.1	Bacteria	Firmicutes	Bacilli	Erysipelotrichales	Erysipelotrichaceae	Erysipelothrix	Erysipelothrix_rhusiopathiae	77060	77965	-	ant(6)-Ia	aminoglycoside nucleotidyltransferase ANT(6)-Ia	AMR	AMR	Aminoglycoside	STREPTOMYCIN
NZ_CP029804_1303643..1416656	ICE	GCF_003226675.1	Bacteria	Firmicutes	Bacilli	Erysipelotrichales	Erysipelotrichaceae	Erysipelothrix	Erysipelothrix_rhusiopathiae	85884	86690	-	spw	ANT(9) family aminoglycoside nucleotidyltransferase Spw	AMR	AMR	Aminoglycoside	AMINOGLYCOSIDE
NZ_CP029804_1303643..1416656	ICE	GCF_003226675.1	Bacteria	Firmicutes	Bacilli	Erysipelotrichales	Erysipelotrichaceae	Erysipelothrix	Erysipelothrix_rhusiopathiae	87396	88256	-	ant(6)-Ia	aminoglycoside nucleotidyltransferase ANT(6)-Ia	AMR	AMR	Aminoglycoside	STREPTOMYCIN
NZ_CP029804_1303643..1416656	ICE	GCF_003226675.1	Bacteria	Firmicutes	Bacilli	Erysipelotrichales	Erysipelotrichaceae	Erysipelothrix	Erysipelothrix_rhusiopathiae	81476	82276	-	lnu(B)	lincosamide nucleotidyltransferase Lnu(B)	AMR	AMR	Lincosamide	LINCOSAMIDE
NZ_CP029804_1303643..1416656	ICE	GCF_003226675.1	Bacteria	Firmicutes	Bacilli	Erysipelotrichales	Erysipelotrichaceae	Erysipelothrix	Erysipelothrix_rhusiopathiae	82333	83814	-	lsa(E)	ABC-F type ribosomal protection protein Lsa(E)	AMR	AMR	MDR	LINCOSAMIDE/STREPTOGRAMIN
NZ_CP029804_1303643..1416656	ICE	GCF_003226675.1	Bacteria	Firmicutes	Bacilli	Erysipelotrichales	Erysipelotrichaceae	Erysipelothrix	Erysipelothrix_rhusiopathiae	76521	77060	-	sat4	streptothricin N-acetyltransferase Sat4	AMR	AMR	Streptothricin	STREPTOTHRICIN
NZ_CP029804_1303643..1416656	ICE	GCF_003226675.1	Bacteria	Firmicutes	Bacilli	Erysipelotrichales	Erysipelotrichaceae	Erysipelothrix	Erysipelothrix_rhusiopathiae	67199	68338	+	tet(M)	tetracycline resistance ribosomal protection protein Tet(M)	AMR	AMR	Tetracycline	TETRACYCLINE
NZ_CP029805_3740951..3786528	IME	GCF_003227955.1	Bacteria	Firmicutes	Bacilli	Bacillales	Bacillaceae_G	Bacillus_A	Bacillus_A_anthracis	37540	37956	+	fosB2	fosfomycin resistance bacillithiol transferase FosB2	AMR	AMR	Fosfomycin	FOSFOMYCIN
NZ_CP030017_813014..928830	ICE	GCF_013488085.1	Bacteria	Firmicutes	Bacilli	Lactobacillales	Streptococcaceae	Streptococcus	Streptococcus_suis	96272	97006	-	erm(B)	23S rRNA (adenine(2058)-N(6))-methyltransferase Erm(B)	AMR	AMR	Macrolide	MACROLIDE
NZ_CP030017_813014..928830	ICE	GCF_013488085.1	Bacteria	Firmicutes	Bacilli	Lactobacillales	Streptococcaceae	Streptococcus	Streptococcus_suis	93140	95056	-	tet(O)	tetracycline resistance ribosomal protection protein Tet(O)	AMR	AMR	Tetracycline	TETRACYCLINE
NZ_CP030022_589552..672687	ICE	GCF_013488125.1	Bacteria	Firmicutes	Bacilli	Lactobacillales	Streptococcaceae	Streptococcus	Streptococcus_suis	18264	18998	+	erm(B)	23S rRNA (adenine(2058)-N(6))-methyltransferase Erm(B)	AMR	AMR	Macrolide	MACROLIDE
NZ_CP030022_589552..672687	ICE	GCF_013488125.1	Bacteria	Firmicutes	Bacilli	Lactobacillales	Streptococcaceae	Streptococcus	Streptococcus_suis	30903	32819	+	tet(O)	tetracycline resistance ribosomal protection protein Tet(O)	AMR	AMR	Tetracycline	TETRACYCLINE
NZ_CP030125_1406760..1463244	ICE	GCF_003352205.1	Bacteria	Firmicutes	Bacilli	Lactobacillales	Streptococcaceae	Streptococcus	Streptococcus_suis_W	30670	32586	+	tet(M)	tetracycline resistance ribosomal protection protein Tet(M)	AMR	AMR	Tetracycline	TETRACYCLINE
NZ_CP030138_412377..503353	ICE	GCF_004136255.1	Bacteria	Firmicutes	Bacilli	Staphylococcales	Staphylococcaceae	Staphylococcus	Staphylococcus_aureus	42470	44386	-	tet(M)	tetracycline resistance ribosomal protection protein Tet(M)	AMR	AMR	Tetracycline	TETRACYCLINE
NZ_CP030138_412377..503353	ICE	GCF_004136255.1	Bacteria	Firmicutes	Bacilli	Staphylococcales	Staphylococcaceae	Staphylococcus	Staphylococcus_aureus	54132	54626	-	dfrG	trimethoprim-resistant dihydrofolate reductase DfrG	AMR	AMR	Trimethoprim	TRIMETHOPRIM
NZ_CP030280_2610941..2649556	ICE	GCF_003287895.1	Bacteria	Firmicutes_A	Clostridia	Lachnospirales	Lachnospiraceae	Blautia	Blautia_argi	18770	19237	+	dfrF	trimethoprim-resistant dihydrofolate reductase DfrF	AMR	AMR	Trimethoprim	TRIMETHOPRIM
NZ_CP030328_6407..111863	ICE	GCF_003288355.1	Bacteria	Proteobacteria	Gammaproteobacteria	Pseudomonadales	Pseudomonadaceae	Pseudomonas	Pseudomonas_aeruginosa	19592	19786	+	crpP	ciprofloxacin resistance protein CrpP	AMR	AMR	Quinolone	FLUOROQUINOLONE
NZ_CP030347_343931..455133	ICE	GCF_003288475.1	Bacteria	Proteobacteria	Gammaproteobacteria	Enterobacterales	Enterobacteriaceae	Enterobacter	Enterobacter_hormaechei_A	25322	26074	+	rmtB4	16S rRNA (guanine(1405)-N(7))-methyltransferase RmtB4	AMR	AMR	Aminoglycoside	AMINOGLYCOSIDE
NZ_CP030347_343931..455133	ICE	GCF_003288475.1	Bacteria	Proteobacteria	Gammaproteobacteria	Enterobacterales	Enterobacteriaceae	Enterobacter	Enterobacter_hormaechei_A	18050	19261	-	floR2	chloramphenicol/florfenicol efflux MFS transporter FloR2	AMR	AMR	Phenicol	CHLORAMPHENICOL/FLORFENICOL
NZ_CP030347_343931..455133	ICE	GCF_003288475.1	Bacteria	Proteobacteria	Gammaproteobacteria	Enterobacterales	Enterobacteriaceae	Enterobacter	Enterobacter_hormaechei_A	40549	41385	+	sul1	sulfonamide-resistant dihydropteroate synthase Sul1	AMR	AMR	Sulfonamide	SULFONAMIDE
NZ_CP030347_343931..455133	ICE	GCF_003288475.1	Bacteria	Proteobacteria	Gammaproteobacteria	Enterobacterales	Enterobacteriaceae	Enterobacter	Enterobacter_hormaechei_A	15938	17110	-	tet(G)	tetracycline efflux MFS transporter Tet(G)	AMR	AMR	Tetracycline	TETRACYCLINE
NZ_CP030777_88799..138907	IME	GCF_003312465.1	Bacteria	Firmicutes_A	Clostridia	Oscillospirales	Ruminococcaceae	Faecalibacterium	Faecalibacterium_prausnitzii	11048	12964	-	tet(W)	tetracycline resistance ribosomal protection protein Tet(W)	AMR	AMR	Tetracycline	TETRACYCLINE
NZ_CP030861_4536891..4635175	ICE	GCF_003319235.1	Bacteria	Proteobacteria	Gammaproteobacteria	Pseudomonadales	Pseudomonadaceae	Pseudomonas	Pseudomonas_aeruginosa	82781	82975	-	crpP	ciprofloxacin resistance protein CrpP	AMR	AMR	Quinolone	FLUOROQUINOLONE
NZ_CP030910_1166409..1272911	ICE	GCF_003369775.1	Bacteria	Proteobacteria	Gammaproteobacteria	Pseudomonadales	Pseudomonadaceae	Pseudomonas	Pseudomonas_aeruginosa	87701	87895	-	crpP	ciprofloxacin resistance protein CrpP	AMR	AMR	Quinolone	FLUOROQUINOLONE
NZ_CP030911_5114947..5210533	ICE	GCF_003408495.1	Bacteria	Proteobacteria	Gammaproteobacteria	Pseudomonadales	Pseudomonadaceae	Pseudomonas	Pseudomonas_aeruginosa	34920	35450	+	ant(2'')-Ia	aminoglycoside nucleotidyltransferase ANT(2'')-Ia	AMR	AMR	Aminoglycoside	GENTAMICIN/KANAMYCIN/TOBRAMYCIN
NZ_CP030911_5114947..5210533	ICE	GCF_003408495.1	Bacteria	Proteobacteria	Gammaproteobacteria	Pseudomonadales	Pseudomonadaceae	Pseudomonas	Pseudomonas_aeruginosa	36530	37081	+	aac(6')-31	aminoglycoside N-acetyltransferase AAC(6')-31	AMR	AMR	Aminoglycoside	AMINOGLYCOSIDE
NZ_CP030911_5114947..5210533	ICE	GCF_003408495.1	Bacteria	Proteobacteria	Gammaproteobacteria	Pseudomonadales	Pseudomonadaceae	Pseudomonas	Pseudomonas_aeruginosa	44136	44912	+	aph(3')-VIa	aminoglycoside O-phosphotransferase APH(3')-VIa	AMR	AMR	Aminoglycoside	AMIKACIN/KANAMYCIN
NZ_CP030911_5114947..5210533	ICE	GCF_003408495.1	Bacteria	Proteobacteria	Gammaproteobacteria	Pseudomonadales	Pseudomonadaceae	Pseudomonas	Pseudomonas_aeruginosa	35572	36399	+	blaOXA-1	oxacillin-hydrolyzing class D beta-lactamase OXA-1	AMR	AMR	Beta-lactam	CEPHALOSPORIN
NZ_CP030911_5114947..5210533	ICE	GCF_003408495.1	Bacteria	Proteobacteria	Gammaproteobacteria	Pseudomonadales	Pseudomonadaceae	Pseudomonas	Pseudomonas_aeruginosa	50158	51330	-	cmx	chloramphenicol efflux MFS transporter Cmx	AMR	AMR	Phenicol	CHLORAMPHENICOL
NZ_CP030911_5114947..5210533	ICE	GCF_003408495.1	Bacteria	Proteobacteria	Gammaproteobacteria	Pseudomonadales	Pseudomonadaceae	Pseudomonas	Pseudomonas_aeruginosa	76484	77119	+	catB7	type B-4 chloramphenicol O-acetyltransferase CatB7	AMR	AMR	Phenicol	CHLORAMPHENICOL
NZ_CP030911_5114947..5210533	ICE	GCF_003408495.1	Bacteria	Proteobacteria	Gammaproteobacteria	Pseudomonadales	Pseudomonadaceae	Pseudomonas	Pseudomonas_aeruginosa	47704	48552	+	sul1	sulfonamide-resistant dihydropteroate synthase Sul1	AMR	AMR	Sulfonamide	SULFONAMIDE
NZ_CP030911_5555242..5641369	ICE	GCF_003408495.1	Bacteria	Proteobacteria	Gammaproteobacteria	Pseudomonadales	Pseudomonadaceae	Pseudomonas	Pseudomonas_aeruginosa	17425	17619	+	crpP	ciprofloxacin resistance protein CrpP	AMR	AMR	Quinolone	FLUOROQUINOLONE
NZ_CP030912_4834779..4921886	ICE	GCF_003369755.1	Bacteria	Proteobacteria	Gammaproteobacteria	Pseudomonadales	Pseudomonadaceae	Pseudomonas	Pseudomonas_aeruginosa	22200	22394	+	crpP	ciprofloxacin resistance protein CrpP	AMR	AMR	Quinolone	FLUOROQUINOLONE
NZ_CP030912_5115173..5196828	IME	GCF_003369755.1	Bacteria	Proteobacteria	Gammaproteobacteria	Pseudomonadales	Pseudomonadaceae	Pseudomonas	Pseudomonas_aeruginosa	37228	37863	+	catB7	type B-4 chloramphenicol O-acetyltransferase CatB7	AMR	AMR	Phenicol	CHLORAMPHENICOL
NZ_CP030912_5610710..5696287	ICE	GCF_003369755.1	Bacteria	Proteobacteria	Gammaproteobacteria	Pseudomonadales	Pseudomonadaceae	Pseudomonas	Pseudomonas_aeruginosa	20451	20645	+	crpP	ciprofloxacin resistance protein CrpP	AMR	AMR	Quinolone	FLUOROQUINOLONE
NZ_CP030913_5051863..5147447	ICE	GCF_003369735.1	Bacteria	Proteobacteria	Gammaproteobacteria	Pseudomonadales	Pseudomonadaceae	Pseudomonas	Pseudomonas_aeruginosa	34920	35450	+	ant(2'')-Ia	aminoglycoside nucleotidyltransferase ANT(2'')-Ia	AMR	AMR	Aminoglycoside	GENTAMICIN/KANAMYCIN/TOBRAMYCIN
NZ_CP030913_5051863..5147447	ICE	GCF_003369735.1	Bacteria	Proteobacteria	Gammaproteobacteria	Pseudomonadales	Pseudomonadaceae	Pseudomonas	Pseudomonas_aeruginosa	36530	37081	+	aac(6')-31	aminoglycoside N-acetyltransferase AAC(6')-31	AMR	AMR	Aminoglycoside	AMINOGLYCOSIDE
NZ_CP030913_5051863..5147447	ICE	GCF_003369735.1	Bacteria	Proteobacteria	Gammaproteobacteria	Pseudomonadales	Pseudomonadaceae	Pseudomonas	Pseudomonas_aeruginosa	44136	44912	+	aph(3')-VIa	aminoglycoside O-phosphotransferase APH(3')-VIa	AMR	AMR	Aminoglycoside	AMIKACIN/KANAMYCIN
NZ_CP030913_5051863..5147447	ICE	GCF_003369735.1	Bacteria	Proteobacteria	Gammaproteobacteria	Pseudomonadales	Pseudomonadaceae	Pseudomonas	Pseudomonas_aeruginosa	35572	36399	+	blaOXA-1	oxacillin-hydrolyzing class D beta-lactamase OXA-1	AMR	AMR	Beta-lactam	CEPHALOSPORIN
NZ_CP030913_5051863..5147447	ICE	GCF_003369735.1	Bacteria	Proteobacteria	Gammaproteobacteria	Pseudomonadales	Pseudomonadaceae	Pseudomonas	Pseudomonas_aeruginosa	50158	51330	-	cmx	chloramphenicol efflux MFS transporter Cmx	AMR	AMR	Phenicol	CHLORAMPHENICOL
NZ_CP030913_5051863..5147447	ICE	GCF_003369735.1	Bacteria	Proteobacteria	Gammaproteobacteria	Pseudomonadales	Pseudomonadaceae	Pseudomonas	Pseudomonas_aeruginosa	76484	77119	+	catB7	type B-4 chloramphenicol O-acetyltransferase CatB7	AMR	AMR	Phenicol	CHLORAMPHENICOL
NZ_CP030913_5051863..5147447	ICE	GCF_003369735.1	Bacteria	Proteobacteria	Gammaproteobacteria	Pseudomonadales	Pseudomonadaceae	Pseudomonas	Pseudomonas_aeruginosa	47704	48552	+	sul1	sulfonamide-resistant dihydropteroate synthase Sul1	AMR	AMR	Sulfonamide	SULFONAMIDE
NZ_CP030913_5492151..5581179	ICE	GCF_003369735.1	Bacteria	Proteobacteria	Gammaproteobacteria	Pseudomonadales	Pseudomonadaceae	Pseudomonas	Pseudomonas_aeruginosa	21023	21217	+	crpP	ciprofloxacin resistance protein CrpP	AMR	AMR	Quinolone	FLUOROQUINOLONE
NZ_CP031027_3013798..3062629	ICE	GCF_003345275.1	Bacteria	Firmicutes	Bacilli	Lactobacillales	Enterococcaceae	Enterococcus	Enterococcus_faecalis	29179	31095	+	tet(M)	tetracycline resistance ribosomal protection protein Tet(M)	AMR	AMR	Tetracycline	TETRACYCLINE
NZ_CP031058_2680676..2922692	ICE	GCF_007833655.1	Bacteria	Proteobacteria	Gammaproteobacteria	Xanthomonadales	Xanthomonadaceae	Stenotrophomonas	Stenotrophomonas_maltophilia_A	80414	81220	+	aph(6)	APH(6) family putative aminoglycoside O-phosphotransferase	AMR	AMR	Aminoglycoside	AMINOGLYCOSIDE
NZ_CP031058_3435462..3540795	ICE	GCF_007833655.1	Bacteria	Proteobacteria	Gammaproteobacteria	Xanthomonadales	Xanthomonadaceae	Stenotrophomonas	Stenotrophomonas_maltophilia_A	21658	22434	-	aph(3')-VIa	aminoglycoside O-phosphotransferase APH(3')-VIa	AMR	AMR	Aminoglycoside	AMIKACIN/KANAMYCIN
NZ_CP031058_3435462..3540795	ICE	GCF_007833655.1	Bacteria	Proteobacteria	Gammaproteobacteria	Xanthomonadales	Xanthomonadaceae	Stenotrophomonas	Stenotrophomonas_maltophilia_A	28328	29254	-	blaPME-1	class A extended-spectrum beta-lactamase PME-1	AMR	AMR	Beta-lactam	BETA-LACTAM
NZ_CP031058_3435462..3540795	ICE	GCF_007833655.1	Bacteria	Proteobacteria	Gammaproteobacteria	Xanthomonadales	Xanthomonadaceae	Stenotrophomonas	Stenotrophomonas_maltophilia_A	18059	19270	-	floR2	chloramphenicol/florfenicol efflux MFS transporter FloR2	AMR	AMR	Phenicol	CHLORAMPHENICOL/FLORFENICOL
NZ_CP031058_3435462..3540795	ICE	GCF_007833655.1	Bacteria	Proteobacteria	Gammaproteobacteria	Xanthomonadales	Xanthomonadaceae	Stenotrophomonas	Stenotrophomonas_maltophilia_A	35537	36373	+	sul1	sulfonamide-resistant dihydropteroate synthase Sul1	AMR	AMR	Sulfonamide	SULFONAMIDE
NZ_CP031058_3435462..3540795	ICE	GCF_007833655.1	Bacteria	Proteobacteria	Gammaproteobacteria	Xanthomonadales	Xanthomonadaceae	Stenotrophomonas	Stenotrophomonas_maltophilia_A	15947	17119	-	tet(G)	tetracycline efflux MFS transporter Tet(G)	AMR	AMR	Tetracycline	TETRACYCLINE
NZ_CP031130_31559..77920	IME	GCF_003342775.1	Bacteria	Firmicutes	Bacilli	Staphylococcales	Staphylococcaceae	Staphylococcus	Staphylococcus_aureus	9270	10037	-	aadD1	aminoglycoside O-nucleotidyltransferase ANT(4')-Ia	AMR	AMR	Aminoglycoside	KANAMYCIN/TOBRAMYCIN
NZ_CP031130_31559..77920	IME	GCF_003342775.1	Bacteria	Firmicutes	Bacilli	Staphylococcales	Staphylococcaceae	Staphylococcus	Staphylococcus_aureus	11314	13317	-	mecA	PBP2a family beta-lactam-resistant peptidoglycan transpeptidase MecA	AMR	AMR	Beta-lactam	METHICILLIN
NZ_CP031130_31559..77920	IME	GCF_003342775.1	Bacteria	Firmicutes	Bacilli	Staphylococcales	Staphylococcaceae	Staphylococcus	Staphylococcus_aureus	13417	14391	+	mecR1	beta-lactam sensor/signal transducer MecR1	AMR	AMR	Beta-lactam	METHICILLIN
NZ_CP031130_31559..77920	IME	GCF_003342775.1	Bacteria	Firmicutes	Bacilli	Staphylococcales	Staphylococcaceae	Staphylococcus	Staphylococcus_aureus	8649	9050	-	bleO	bleomycin binding protein	AMR	AMR	Bleomycin	BLEOMYCIN
NZ_CP031130_31559..77920	IME	GCF_003342775.1	Bacteria	Firmicutes	Bacilli	Staphylococcales	Staphylococcaceae	Staphylococcus	Staphylococcus_aureus	42928	44277	+	tet(38)	tetracycline efflux MFS transporter Tet(38)	AMR	AMR	Tetracycline	TETRACYCLINE
NZ_CP031131_24482..53171	IME	GCF_003342735.1	Bacteria	Firmicutes	Bacilli	Staphylococcales	Staphylococcaceae	Staphylococcus	Staphylococcus_aureus	16346	17113	-	aadD1	aminoglycoside O-nucleotidyltransferase ANT(4')-Ia	AMR	AMR	Aminoglycoside	KANAMYCIN/TOBRAMYCIN
NZ_CP031131_24482..53171	IME	GCF_003342735.1	Bacteria	Firmicutes	Bacilli	Staphylococcales	Staphylococcaceae	Staphylococcus	Staphylococcus_aureus	18390	20393	-	mecA	PBP2a family beta-lactam-resistant peptidoglycan transpeptidase MecA	AMR	AMR	Beta-lactam	METHICILLIN
NZ_CP031131_24482..53171	IME	GCF_003342735.1	Bacteria	Firmicutes	Bacilli	Staphylococcales	Staphylococcaceae	Staphylococcus	Staphylococcus_aureus	20493	21467	+	mecR1	beta-lactam sensor/signal transducer MecR1	AMR	AMR	Beta-lactam	METHICILLIN
NZ_CP031131_24482..53171	IME	GCF_003342735.1	Bacteria	Firmicutes	Bacilli	Staphylococcales	Staphylococcaceae	Staphylococcus	Staphylococcus_aureus	15725	16126	-	bleO	bleomycin binding protein	AMR	AMR	Bleomycin	BLEOMYCIN
NZ_CP031141_1100084..1160835	ICE	GCF_004771175.1	Bacteria	Firmicutes	Bacilli	Lactobacillales	Listeriaceae	Listeria	Listeria_monocytogenes_B	43420	45336	-	tet(M)	tetracycline resistance ribosomal protection protein Tet(M)	AMR	AMR	Tetracycline	TETRACYCLINE
NZ_CP031236_1251939..1305128	ICE	GCF_003352345.1	Bacteria	Proteobacteria	Gammaproteobacteria	Enterobacterales	Pasteurellaceae	Haemophilus	Haemophilus_influenzae_D	36524	37381	+	blaTEM-1	class A broad-spectrum beta-lactamase TEM-1	AMR	AMR	Beta-lactam	BETA-LACTAM
NZ_CP031239_868852..924556	ICE	GCF_003352365.1	Bacteria	Proteobacteria	Gammaproteobacteria	Enterobacterales	Pasteurellaceae	Haemophilus	Haemophilus_influenzae_D	18313	19170	-	blaTEM-1	class A broad-spectrum beta-lactamase TEM-1	AMR	AMR	Beta-lactam	BETA-LACTAM
NZ_CP031247_326443..475500	ICE	GCF_003351525.1	Bacteria	Firmicutes	Bacilli	Lactobacillales	Streptococcaceae	Streptococcus	Streptococcus_pneumoniae	85674	87590	+	tet(M)	tetracycline resistance ribosomal protection protein Tet(M)	AMR	AMR	Tetracycline	TETRACYCLINE
NZ_CP031363_675424..720976	ICE	GCF_017357485.1	Bacteria	Proteobacteria	Alphaproteobacteria	Rhizobiales	Rhizobiaceae	Agrobacterium	Agrobacterium_pusense	5888	7099	-	floR	chloramphenicol/florfenicol efflux MFS transporter FloR	AMR	AMR	Phenicol	CHLORAMPHENICOL/FLORFENICOL
NZ_CP031449_5597669..5708907	ICE	GCF_002411865.3	Bacteria	Proteobacteria	Gammaproteobacteria	Pseudomonadales	Pseudomonadaceae	Pseudomonas	Pseudomonas_aeruginosa	17226	17420	+	crpP	ciprofloxacin resistance protein CrpP	AMR	AMR	Quinolone	FLUOROQUINOLONE
NZ_CP031537_1591317..1621030	IME	GCF_003394105.1	Bacteria	Firmicutes	Bacilli	Staphylococcales	Staphylococcaceae	Staphylococcus	Staphylococcus_aureus	4387	5154	-	aadD1	aminoglycoside O-nucleotidyltransferase ANT(4')-Ia	AMR	AMR	Aminoglycoside	KANAMYCIN/TOBRAMYCIN
NZ_CP031537_1591317..1621030	IME	GCF_003394105.1	Bacteria	Firmicutes	Bacilli	Staphylococcales	Staphylococcaceae	Staphylococcus	Staphylococcus_aureus	8560	10563	-	mecA	PBP2a family beta-lactam-resistant peptidoglycan transpeptidase MecA	AMR	AMR	Beta-lactam	METHICILLIN
NZ_CP031537_1591317..1621030	IME	GCF_003394105.1	Bacteria	Firmicutes	Bacilli	Staphylococcales	Staphylococcaceae	Staphylococcus	Staphylococcus_aureus	10663	12417	+	mecR1	beta-lactam sensor/signal transducer MecR1	AMR	AMR	Beta-lactam	METHICILLIN
NZ_CP031537_1591317..1621030	IME	GCF_003394105.1	Bacteria	Firmicutes	Bacilli	Staphylococcales	Staphylococcaceae	Staphylococcus	Staphylococcus_aureus	12420	12788	+	mecI	mecA-type methicillin resistance repressor MecI	AMR	AMR	Beta-lactam	METHICILLIN
NZ_CP031537_1591317..1621030	IME	GCF_003394105.1	Bacteria	Firmicutes	Bacilli	Staphylococcales	Staphylococcaceae	Staphylococcus	Staphylococcus_aureus	3766	4167	-	bleO	bleomycin binding protein	AMR	AMR	Bleomycin	BLEOMYCIN
NZ_CP031537_1927276..2014981	ICE	GCF_003394105.1	Bacteria	Firmicutes	Bacilli	Staphylococcales	Staphylococcaceae	Staphylococcus	Staphylococcus_aureus	42470	44386	-	tet(M)	tetracycline resistance ribosomal protection protein Tet(M)	AMR	AMR	Tetracycline	TETRACYCLINE
NZ_CP031556_1763097..1844146	ICE	GCF_003403115.1	Bacteria	Firmicutes	Bacilli	Lactobacillales	Streptococcaceae	Streptococcus	Streptococcus_agalactiae	44780	46696	-	tet(M)	tetracycline resistance ribosomal protection protein Tet(M)	AMR	AMR	Tetracycline	TETRACYCLINE
NZ_CP031659_5260858..5365171	ICE	GCF_003429185.1	Bacteria	Proteobacteria	Gammaproteobacteria	Pseudomonadales	Pseudomonadaceae	Pseudomonas	Pseudomonas_aeruginosa	16302	16496	+	crpP	ciprofloxacin resistance protein CrpP	AMR	AMR	Quinolone	FLUOROQUINOLONE
NZ_CP031660_5228262..5320455	ICE	GCF_003429205.1	Bacteria	Proteobacteria	Gammaproteobacteria	Pseudomonadales	Pseudomonadaceae	Pseudomonas	Pseudomonas_aeruginosa	17548	17742	+	crpP	ciprofloxacin resistance protein CrpP	AMR	AMR	Quinolone	FLUOROQUINOLONE
NZ_CP031839_2703540..2709600	IME	GCF_003432345.1	Bacteria	Firmicutes	Bacilli	Staphylococcales	Staphylococcaceae	Staphylococcus	Staphylococcus_aureus	5097	5828	-	erm(C)	23S rRNA (adenine(2058)-N(6))-methyltransferase Erm(C)	AMR	AMR	Macrolide	MACROLIDE
NZ_CP031839_2703540..2709600	IME	GCF_003432345.1	Bacteria	Firmicutes	Bacilli	Staphylococcales	Staphylococcaceae	Staphylococcus	Staphylococcus_aureus	1013	2386	+	tet(L)	tetracycline efflux MFS transporter Tet(L)	AMR	AMR	Tetracycline	TETRACYCLINE
NZ_CP032126_5086423..5194320	ICE	GCF_004102665.1	Bacteria	Proteobacteria	Gammaproteobacteria	Pseudomonadales	Pseudomonadaceae	Pseudomonas	Pseudomonas_aeruginosa	20451	20645	+	crpP	ciprofloxacin resistance protein CrpP	AMR	AMR	Quinolone	FLUOROQUINOLONE
NZ_CP032175_829030..886220	IME	GCF_003571585.1	Bacteria	Proteobacteria	Gammaproteobacteria	Enterobacterales	Enterobacteriaceae	Klebsiella	Klebsiella_pneumoniae	51521	52693	+	oqxA	multidrug efflux RND transporter periplasmic adaptor subunit OqxA	AMR	AMR	MDR	PHENICOL/QUINOLONE
NZ_CP032175_829030..886220	IME	GCF_003571585.1	Bacteria	Proteobacteria	Gammaproteobacteria	Enterobacterales	Enterobacteriaceae	Klebsiella	Klebsiella_pneumoniae	52720	55869	+	oqxB5	multidrug efflux RND transporter permease subunit OqxB5	AMR	AMR	MDR	PHENICOL/QUINOLONE
NZ_CP032257_1227760..1316873	ICE	GCF_003571805.1	Bacteria	Proteobacteria	Gammaproteobacteria	Pseudomonadales	Pseudomonadaceae	Pseudomonas	Pseudomonas_aeruginosa	23691	23885	+	crpP	ciprofloxacin resistance protein CrpP	AMR	AMR	Quinolone	FLUOROQUINOLONE
NZ_CP032257_5788903..5834697	ICE	GCF_003571805.1	Bacteria	Proteobacteria	Gammaproteobacteria	Pseudomonadales	Pseudomonadaceae	Pseudomonas	Pseudomonas_aeruginosa	38615	38944	+	qacF	quaternary ammonium compound efflux SMR transporter QacF	STRESS	BIOCIDE	Quaternary ammonium	QUATERNARY AMMONIUM
NZ_CP032257_6218284..6318389	ICE	GCF_003571805.1	Bacteria	Proteobacteria	Gammaproteobacteria	Pseudomonadales	Pseudomonadaceae	Pseudomonas	Pseudomonas_aeruginosa	80846	82057	+	floR2	chloramphenicol/florfenicol efflux MFS transporter FloR2	AMR	AMR	Phenicol	CHLORAMPHENICOL/FLORFENICOL
NZ_CP032257_6218284..6318389	ICE	GCF_003571805.1	Bacteria	Proteobacteria	Gammaproteobacteria	Pseudomonadales	Pseudomonadaceae	Pseudomonas	Pseudomonas_aeruginosa	69819	70655	-	sul1	sulfonamide-resistant dihydropteroate synthase Sul1	AMR	AMR	Sulfonamide	SULFONAMIDE
NZ_CP032257_6218284..6318389	ICE	GCF_003571805.1	Bacteria	Proteobacteria	Gammaproteobacteria	Pseudomonadales	Pseudomonadaceae	Pseudomonas	Pseudomonas_aeruginosa	82997	84169	+	tet(G)	tetracycline efflux MFS transporter Tet(G)	AMR	AMR	Tetracycline	TETRACYCLINE
NZ_CP032286_1963016..2000553	IME	GCF_002165305.2	Bacteria	Proteobacteria	Gammaproteobacteria	Pseudomonadales	Moraxellaceae	Acinetobacter	Acinetobacter_sp002165305	27774	28607	-	aph(6)-Id	aminoglycoside O-phosphotransferase APH(6)-Id	AMR	AMR	Aminoglycoside	STREPTOMYCIN
NZ_CP032286_1963016..2000553	IME	GCF_002165305.2	Bacteria	Proteobacteria	Gammaproteobacteria	Pseudomonadales	Moraxellaceae	Acinetobacter	Acinetobacter_sp002165305	28610	29434	-	aph(3'')-Ib	aminoglycoside O-phosphotransferase APH(3'')-Ib	AMR	AMR	Aminoglycoside	STREPTOMYCIN
NZ_CP032286_1963016..2000553	IME	GCF_002165305.2	Bacteria	Proteobacteria	Gammaproteobacteria	Pseudomonadales	Moraxellaceae	Acinetobacter	Acinetobacter_sp002165305	23906	24715	-	blaNDM-1	subclass B1 metallo-beta-lactamase NDM-1	AMR	AMR	Beta-lactam	CARBAPENEM
NZ_CP032286_1963016..2000553	IME	GCF_002165305.2	Bacteria	Proteobacteria	Gammaproteobacteria	Pseudomonadales	Moraxellaceae	Acinetobacter	Acinetobacter_sp002165305	23537	23899	-	ble	bleomycin binding protein Ble-MBL	AMR	AMR	Bleomycin	BLEOMYCIN
NZ_CP032286_1963016..2000553	IME	GCF_002165305.2	Bacteria	Proteobacteria	Gammaproteobacteria	Pseudomonadales	Moraxellaceae	Acinetobacter	Acinetobacter_sp002165305	8793	9605	+	sul2	sulfonamide-resistant dihydropteroate synthase Sul2	AMR	AMR	Sulfonamide	SULFONAMIDE
NZ_CP032449_1501212..1551527	ICE	GCF_003590755.1	Bacteria	Proteobacteria	Gammaproteobacteria	Enterobacterales	Enterobacteriaceae	Salmonella	Salmonella_enterica	5447	6259	-	aph(3')-Ia	aminoglycoside O-phosphotransferase APH(3')-Ia	AMR	AMR	Aminoglycoside	KANAMYCIN
NZ_CP032449_1501212..1551527	ICE	GCF_003590755.1	Bacteria	Proteobacteria	Gammaproteobacteria	Enterobacterales	Enterobacteriaceae	Salmonella	Salmonella_enterica	38075	38899	+	aph(3'')-Ib	aminoglycoside O-phosphotransferase APH(3'')-Ib	AMR	AMR	Aminoglycoside	STREPTOMYCIN
NZ_CP032449_1501212..1551527	ICE	GCF_003590755.1	Bacteria	Proteobacteria	Gammaproteobacteria	Enterobacterales	Enterobacteriaceae	Salmonella	Salmonella_enterica	38902	39735	+	aph(6)-Id	aminoglycoside O-phosphotransferase APH(6)-Id	AMR	AMR	Aminoglycoside	STREPTOMYCIN
NZ_CP032449_1501212..1551527	ICE	GCF_003590755.1	Bacteria	Proteobacteria	Gammaproteobacteria	Enterobacterales	Enterobacteriaceae	Salmonella	Salmonella_enterica	364	1182	+	blaTEM	TEM family class A beta-lactamase	AMR	AMR	Beta-lactam	BETA-LACTAM
NZ_CP032449_1501212..1551527	ICE	GCF_003590755.1	Bacteria	Proteobacteria	Gammaproteobacteria	Enterobacterales	Enterobacteriaceae	Salmonella	Salmonella_enterica	7740	8882	-	blaCMY-2	class C beta-lactamase CMY-2	AMR	AMR	Beta-lactam	CEPHALOSPORIN
NZ_CP032449_1501212..1551527	ICE	GCF_003590755.1	Bacteria	Proteobacteria	Gammaproteobacteria	Enterobacterales	Enterobacteriaceae	Salmonella	Salmonella_enterica	42876	44087	-	floR	chloramphenicol/florfenicol efflux MFS transporter FloR	AMR	AMR	Phenicol	CHLORAMPHENICOL/FLORFENICOL
NZ_CP032449_1501212..1551527	ICE	GCF_003590755.1	Bacteria	Proteobacteria	Gammaproteobacteria	Enterobacterales	Enterobacteriaceae	Salmonella	Salmonella_enterica	37223	38035	+	sul2	sulfonamide-resistant dihydropteroate synthase Sul2	AMR	AMR	Sulfonamide	SULFONAMIDE
NZ_CP032449_1501212..1551527	ICE	GCF_003590755.1	Bacteria	Proteobacteria	Gammaproteobacteria	Enterobacterales	Enterobacteriaceae	Salmonella	Salmonella_enterica	41074	42270	+	tet(A)	tetracycline efflux MFS transporter Tet(A)	AMR	AMR	Tetracycline	TETRACYCLINE
NZ_CP032552_5459604..5545649	ICE	GCF_003332705.2	Bacteria	Proteobacteria	Gammaproteobacteria	Pseudomonadales	Pseudomonadaceae	Pseudomonas	Pseudomonas_aeruginosa	17519	17713	+	crpP	ciprofloxacin resistance protein CrpP	AMR	AMR	Quinolone	FLUOROQUINOLONE
NZ_CP032569_5058369..5152012	ICE	GCF_003626935.1	Bacteria	Proteobacteria	Gammaproteobacteria	Pseudomonadales	Pseudomonadaceae	Pseudomonas	Pseudomonas_aeruginosa	22976	23170	+	crpP	ciprofloxacin resistance protein CrpP	AMR	AMR	Quinolone	FLUOROQUINOLONE
NZ_CP032699_1061757..1118169	ICE	GCF_004123995.1	Bacteria	Firmicutes	Bacilli	Lactobacillales	Streptococcaceae	Streptococcus	Streptococcus_pyogenes	38100	38834	-	erm(B)	23S rRNA (adenine(2058)-N(6))-methyltransferase Erm(B)	AMR	AMR	Macrolide	MACROLIDE
NZ_CP032699_1061757..1118169	ICE	GCF_004123995.1	Bacteria	Firmicutes	Bacilli	Lactobacillales	Streptococcaceae	Streptococcus	Streptococcus_pyogenes	26263	28179	-	tet(M)	tetracycline resistance ribosomal protection protein Tet(M)	AMR	AMR	Tetracycline	TETRACYCLINE
NZ_CP032700_733297..831695	ICE	GCF_004124015.1	Bacteria	Firmicutes	Bacilli	Lactobacillales	Streptococcaceae	Streptococcus	Streptococcus_pyogenes	43503	44408	+	ant(6)-Ia	aminoglycoside nucleotidyltransferase ANT(6)-Ia	AMR	AMR	Aminoglycoside	STREPTOMYCIN
NZ_CP032700_733297..831695	ICE	GCF_004124015.1	Bacteria	Firmicutes	Bacilli	Lactobacillales	Streptococcaceae	Streptococcus	Streptococcus_pyogenes	45043	45834	+	aph(3')-IIIa	aminoglycoside O-phosphotransferase APH(3')-IIIa	AMR	AMR	Aminoglycoside	AMIKACIN/KANAMYCIN
NZ_CP032700_733297..831695	ICE	GCF_004124015.1	Bacteria	Firmicutes	Bacilli	Lactobacillales	Streptococcaceae	Streptococcus	Streptococcus_pyogenes	44408	44947	+	sat4	streptothricin N-acetyltransferase Sat4	AMR	AMR	Streptothricin	STREPTOTHRICIN
NZ_CP032700_733297..831695	ICE	GCF_004124015.1	Bacteria	Firmicutes	Bacilli	Lactobacillales	Streptococcaceae	Streptococcus	Streptococcus_pyogenes	52396	54312	-	tet(M)	tetracycline resistance ribosomal protection protein Tet(M)	AMR	AMR	Tetracycline	TETRACYCLINE
NZ_CP032739_1269199..1356862	ICE	GCF_003641225.1	Bacteria	Firmicutes	Bacilli	Lactobacillales	Enterococcaceae	Enterococcus_D	Enterococcus_D_casseliflavus	56074	57990	+	tet(M)	tetracycline resistance ribosomal protection protein Tet(M)	AMR	AMR	Tetracycline	TETRACYCLINE
NZ_CP032819_1245519..1274814	IME	GCF_003991565.1	Bacteria	Bacteroidota	Bacteroidia	Bacteroidales	Marinifilaceae	Butyricimonas	Butyricimonas_faecalis	13314	15236	-	tet(Q)	tetracycline resistance ribosomal protection protein Tet(Q)	AMR	AMR	Tetracycline	TETRACYCLINE
NZ_CP032819_1297236..1348796	ICE	GCF_003991565.1	Bacteria	Bacteroidota	Bacteroidia	Bacteroidales	Marinifilaceae	Butyricimonas	Butyricimonas_faecalis	35705	36568	-	aadE	aminoglycoside 6-adenylyltransferase AadE	AMR	AMR	Aminoglycoside	STREPTOMYCIN
NZ_CP032819_1297236..1348796	ICE	GCF_003991565.1	Bacteria	Bacteroidota	Bacteroidia	Bacteroidales	Marinifilaceae	Butyricimonas	Butyricimonas_faecalis	38055	38846	-	aph(3')-IIIa	aminoglycoside O-phosphotransferase APH(3')-IIIa	AMR	AMR	Aminoglycoside	AMIKACIN/KANAMYCIN
NZ_CP032819_1297236..1348796	ICE	GCF_003991565.1	Bacteria	Bacteroidota	Bacteroidia	Bacteroidales	Marinifilaceae	Butyricimonas	Butyricimonas_faecalis	44068	44841	-	aad9	ANT(9) family aminoglycoside nucleotidyltransferase	AMR	AMR	Aminoglycoside	AMINOGLYCOSIDE
NZ_CP032819_1297236..1348796	ICE	GCF_003991565.1	Bacteria	Bacteroidota	Bacteroidia	Bacteroidales	Marinifilaceae	Butyricimonas	Butyricimonas_faecalis	39511	40242	-	erm(B)	23S rRNA (adenine(2058)-N(6))-methyltransferase Erm(B)	AMR	AMR	Macrolide	MACROLIDE
NZ_CP033112_1500609..1604288	ICE	GCF_009728755.1	Bacteria	Firmicutes	Bacilli	Staphylococcales	Staphylococcaceae	Staphylococcus	Staphylococcus_aureus	44190	46106	-	tet(M)	tetracycline resistance ribosomal protection protein Tet(M)	AMR	AMR	Tetracycline	TETRACYCLINE
NZ_CP033114_1500925..1599588	ICE	GCF_009728775.1	Bacteria	Firmicutes	Bacilli	Staphylococcales	Staphylococcaceae	Staphylococcus	Staphylococcus_aureus	43853	45769	-	tet(M)	tetracycline resistance ribosomal protection protein Tet(M)	AMR	AMR	Tetracycline	TETRACYCLINE
NZ_CP033144_166085..253805	ICE	GCF_003691545.1	Bacteria	Proteobacteria	Gammaproteobacteria	Enterobacterales	Vibrionaceae	Vibrio	Vibrio_owensii	21674	22507	-	aph(6)-Id	aminoglycoside O-phosphotransferase APH(6)-Id	AMR	AMR	Aminoglycoside	STREPTOMYCIN
NZ_CP033144_166085..253805	ICE	GCF_003691545.1	Bacteria	Proteobacteria	Gammaproteobacteria	Enterobacterales	Vibrionaceae	Vibrio	Vibrio_owensii	22510	23334	-	aph(3'')-Ib	aminoglycoside O-phosphotransferase APH(3'')-Ib	AMR	AMR	Aminoglycoside	STREPTOMYCIN
NZ_CP033144_166085..253805	ICE	GCF_003691545.1	Bacteria	Proteobacteria	Gammaproteobacteria	Enterobacterales	Vibrionaceae	Vibrio	Vibrio_owensii	23374	24186	-	sul2	sulfonamide-resistant dihydropteroate synthase Sul2	AMR	AMR	Sulfonamide	SULFONAMIDE
NZ_CP033144_166085..253805	ICE	GCF_003691545.1	Bacteria	Proteobacteria	Gammaproteobacteria	Enterobacterales	Vibrionaceae	Vibrio	Vibrio_owensii	19267	20298	-	tetA(D)	Tet(D)-related tetracycline efflux MFS transporter	AMR	AMR	Tetracycline	TETRACYCLINE
NZ_CP033206_275038..341099	ICE	GCF_003957785.1	Bacteria	Firmicutes	Bacilli	Lactobacillales	Enterococcaceae	Enterococcus_B	Enterococcus_B_faecium	18193	18924	-	erm(T)	23S rRNA (adenine(2058)-N(6))-methyltransferase Erm(T)	AMR	AMR	Macrolide	MACROLIDE
NZ_CP033206_275038..341099	ICE	GCF_003957785.1	Bacteria	Firmicutes	Bacilli	Lactobacillales	Enterococcaceae	Enterococcus_B	Enterococcus_B_faecium	10387	12303	+	tet(M)	tetracycline resistance ribosomal protection protein Tet(M)	AMR	AMR	Tetracycline	TETRACYCLINE
NZ_CP033206_275038..341099	ICE	GCF_003957785.1	Bacteria	Firmicutes	Bacilli	Lactobacillales	Enterococcaceae	Enterococcus_B	Enterococcus_B_faecium	12422	13774	+	tet(L)	tetracycline efflux MFS transporter Tet(L)	AMR	AMR	Tetracycline	TETRACYCLINE
NZ_CP033206_28974..105919	ICE	GCF_003957785.1	Bacteria	Firmicutes	Bacilli	Lactobacillales	Enterococcaceae	Enterococcus_B	Enterococcus_B_faecium	34157	35281	+	tet(M)	tetracycline resistance ribosomal protection protein Tet(M)	AMR	AMR	Tetracycline	TETRACYCLINE
NZ_CP033206_28974..105919	ICE	GCF_003957785.1	Bacteria	Firmicutes	Bacilli	Lactobacillales	Enterococcaceae	Enterococcus_B	Enterococcus_B_faecium	33388	33882	-	dfrG	trimethoprim-resistant dihydrofolate reductase DfrG	AMR	AMR	Trimethoprim	TRIMETHOPRIM
NZ_CP033206_540460..644251	ICE	GCF_003957785.1	Bacteria	Firmicutes	Bacilli	Lactobacillales	Enterococcaceae	Enterococcus_B	Enterococcus_B_faecium	97259	97915	+	vanR-B	VanB-type vancomycin resistance response regulator transcription factor VanR	AMR	AMR	Vancomycin	VANCOMYCIN
NZ_CP033206_540460..644251	ICE	GCF_003957785.1	Bacteria	Firmicutes	Bacilli	Lactobacillales	Enterococcaceae	Enterococcus_B	Enterococcus_B_faecium	97921	99261	+	vanS-B	VanB-type vancomycin resistance histidine kinase VanS	AMR	AMR	Vancomycin	VANCOMYCIN
NZ_CP033206_540460..644251	ICE	GCF_003957785.1	Bacteria	Firmicutes	Bacilli	Lactobacillales	Enterococcaceae	Enterococcus_B	Enterococcus_B_faecium	99435	100238	+	vanY-B	D-Ala-D-Ala carboxypeptidase VanY-B	AMR	AMR	Vancomycin	VANCOMYCIN
NZ_CP033206_540460..644251	ICE	GCF_003957785.1	Bacteria	Firmicutes	Bacilli	Lactobacillales	Enterococcaceae	Enterococcus_B	Enterococcus_B_faecium	100254	101066	+	vanW-B	glycopeptide resistance accessory protein VanW-B	AMR	AMR	Vancomycin	VANCOMYCIN
NZ_CP033206_540460..644251	ICE	GCF_003957785.1	Bacteria	Firmicutes	Bacilli	Lactobacillales	Enterococcaceae	Enterococcus_B	Enterococcus_B_faecium	102861	103790	+	vanH-B	D-lactate dehydrogenase VanH-B	AMR	AMR	Vancomycin	VANCOMYCIN
NZ_CP033213_408000..741155	ICE	GCF_003697205.1	Bacteria	Firmicutes_A	Clostridia	Peptostreptococcales	Peptostreptococcaceae	Clostridioides	Clostridioides_difficile	134687	135613	+	blaCDD	CDD family class D beta-lactamase	AMR	AMR	Beta-lactam	BETA-LACTAM
NZ_CP033214_425396..758551	ICE	GCF_003697225.1	Bacteria	Firmicutes_A	Clostridia	Peptostreptococcales	Peptostreptococcaceae	Clostridioides	Clostridioides_difficile	134687	135613	+	blaCDD	CDD family class D beta-lactamase	AMR	AMR	Beta-lactam	BETA-LACTAM
NZ_CP033216_3568509..3942567	ICE	GCF_003697245.1	Bacteria	Firmicutes_A	Clostridia	Peptostreptococcales	Peptostreptococcaceae	Clostridioides	Clostridioides_difficile	260365	261255	-	aph(2'')-If	aminoglycoside O-phosphotransferase APH(2'')-If	AMR	AMR	Aminoglycoside	AMIKACIN/GENTAMICIN/KANAMYCIN/TOBRAMYCIN
NZ_CP033216_3568509..3942567	ICE	GCF_003697245.1	Bacteria	Firmicutes_A	Clostridia	Peptostreptococcales	Peptostreptococcaceae	Clostridioides	Clostridioides_difficile	237906	239822	-	tet(O)	tetracycline resistance ribosomal protection protein Tet(O)	AMR	AMR	Tetracycline	TETRACYCLINE
NZ_CP033337_1166011..1181143	IME	GCF_004124075.1	Bacteria	Firmicutes	Bacilli	Lactobacillales	Streptococcaceae	Streptococcus	Streptococcus_pyogenes	5590	6318	-	erm(A)	23S rRNA (adenine(2058)-N(6))-methyltransferase Erm(A)	AMR	AMR	Macrolide	MACROLIDE
NZ_CP033439_1065389..1155743	ICE	GCF_003716765.1	Bacteria	Proteobacteria	Gammaproteobacteria	Pseudomonadales	Pseudomonadaceae	Pseudomonas	Pseudomonas_aeruginosa	68043	68237	-	crpP	ciprofloxacin resistance protein CrpP	AMR	AMR	Quinolone	FLUOROQUINOLONE
NZ_CP033439_4117549..4215832	ICE	GCF_003716765.1	Bacteria	Proteobacteria	Gammaproteobacteria	Pseudomonadales	Pseudomonadaceae	Pseudomonas	Pseudomonas_aeruginosa	14272	15024	+	ant(4')-IIb	aminoglycoside nucleotidyltransferase ANT(4')-IIb	AMR	AMR	Aminoglycoside	AMIKACIN/KANAMYCIN/TOBRAMYCIN
NZ_CP033439_4117549..4215832	ICE	GCF_003716765.1	Bacteria	Proteobacteria	Gammaproteobacteria	Pseudomonadales	Pseudomonadaceae	Pseudomonas	Pseudomonas_aeruginosa	17878	18687	+	blaNDM-1	subclass B1 metallo-beta-lactamase NDM-1	AMR	AMR	Beta-lactam	CARBAPENEM
NZ_CP033439_4117549..4215832	ICE	GCF_003716765.1	Bacteria	Proteobacteria	Gammaproteobacteria	Pseudomonadales	Pseudomonadaceae	Pseudomonas	Pseudomonas_aeruginosa	21180	22106	-	blaPME-1	class A extended-spectrum beta-lactamase PME-1	AMR	AMR	Beta-lactam	BETA-LACTAM
NZ_CP033439_4117549..4215832	ICE	GCF_003716765.1	Bacteria	Proteobacteria	Gammaproteobacteria	Pseudomonadales	Pseudomonadaceae	Pseudomonas	Pseudomonas_aeruginosa	18694	19056	+	ble	bleomycin binding protein Ble-MBL	AMR	AMR	Bleomycin	BLEOMYCIN
NZ_CP033439_4117549..4215832	ICE	GCF_003716765.1	Bacteria	Proteobacteria	Gammaproteobacteria	Pseudomonadales	Pseudomonadaceae	Pseudomonas	Pseudomonas_aeruginosa	22998	24470	-	msr(E)	ABC-F type ribosomal protection protein Msr(E)	AMR	AMR	Macrolide	MACROLIDE
NZ_CP033515_2345878..2492294	ICE	GCF_003719755.1	Bacteria	Proteobacteria	Gammaproteobacteria	Enterobacterales	Vibrionaceae	Vibrio	Vibrio_cholerae	122583	123407	+	aph(3'')-Ib	aminoglycoside O-phosphotransferase APH(3'')-Ib	AMR	AMR	Aminoglycoside	STREPTOMYCIN
NZ_CP033515_2345878..2492294	ICE	GCF_003719755.1	Bacteria	Proteobacteria	Gammaproteobacteria	Enterobacterales	Vibrionaceae	Vibrio	Vibrio_cholerae	123410	124243	+	aph(6)-Id	aminoglycoside O-phosphotransferase APH(6)-Id	AMR	AMR	Aminoglycoside	STREPTOMYCIN
NZ_CP033515_2345878..2492294	ICE	GCF_003719755.1	Bacteria	Proteobacteria	Gammaproteobacteria	Enterobacterales	Vibrionaceae	Vibrio	Vibrio_cholerae	125205	126416	-	floR	chloramphenicol/florfenicol efflux MFS transporter FloR	AMR	AMR	Phenicol	CHLORAMPHENICOL/FLORFENICOL
NZ_CP033515_2345878..2492294	ICE	GCF_003719755.1	Bacteria	Proteobacteria	Gammaproteobacteria	Enterobacterales	Vibrionaceae	Vibrio	Vibrio_cholerae	121731	122543	+	sul2	sulfonamide-resistant dihydropteroate synthase Sul2	AMR	AMR	Sulfonamide	SULFONAMIDE
NZ_CP033515_2345878..2492294	ICE	GCF_003719755.1	Bacteria	Proteobacteria	Gammaproteobacteria	Enterobacterales	Vibrionaceae	Vibrio	Vibrio_cholerae	55333	55803	+	dfrA1	trimethoprim-resistant dihydrofolate reductase DfrA1	AMR	AMR	Trimethoprim	TRIMETHOPRIM
NZ_CP033684_5743498..5837210	ICE	GCF_003798105.1	Bacteria	Proteobacteria	Gammaproteobacteria	Pseudomonadales	Pseudomonadaceae	Pseudomonas	Pseudomonas_aeruginosa	18609	18803	+	crpP	ciprofloxacin resistance protein CrpP	AMR	AMR	Quinolone	FLUOROQUINOLONE
NZ_CP033771_3332235..3423228	ICE	GCF_003812165.1	Bacteria	Proteobacteria	Gammaproteobacteria	Pseudomonadales	Pseudomonadaceae	Pseudomonas	Pseudomonas_aeruginosa	20246	20440	+	crpP	ciprofloxacin resistance protein CrpP	AMR	AMR	Quinolone	FLUOROQUINOLONE
NZ_CP033808_857408..975801	ICE	GCF_003812445.1	Bacteria	Firmicutes	Bacilli	Lactobacillales	Streptococcaceae	Streptococcus	Streptococcus_agalactiae	74924	76399	-	lsa(C)	ABC-F type ribosomal protection protein Lsa(C)	AMR	AMR	MDR	LINCOSAMIDE/STREPTOGRAMIN
NZ_CP033808_857408..975801	ICE	GCF_003812445.1	Bacteria	Firmicutes	Bacilli	Lactobacillales	Streptococcaceae	Streptococcus	Streptococcus_agalactiae	89803	91719	+	tet(M)	tetracycline resistance ribosomal protection protein Tet(M)	AMR	AMR	Tetracycline	TETRACYCLINE
NZ_CP033810_223906..426033	ICE	GCF_003812685.1	Bacteria	Firmicutes	Bacilli	Lactobacillales	Streptococcaceae	Streptococcus	Streptococcus_agalactiae	37741	39657	-	tet(M)	tetracycline resistance ribosomal protection protein Tet(M)	AMR	AMR	Tetracycline	TETRACYCLINE
NZ_CP033814_1288332..1348173	IME	GCF_003956005.1	Bacteria	Firmicutes	Bacilli	Staphylococcales	Staphylococcaceae	Staphylococcus	Staphylococcus_haemolyticus	18258	20261	-	mecA	PBP2a family beta-lactam-resistant peptidoglycan transpeptidase MecA	AMR	AMR	Beta-lactam	METHICILLIN
NZ_CP033814_1288332..1348173	IME	GCF_003956005.1	Bacteria	Firmicutes	Bacilli	Staphylococcales	Staphylococcaceae	Staphylococcus	Staphylococcus_haemolyticus	32241	33617	+	tet(K)	tetracycline efflux MFS transporter Tet(K)	AMR	AMR	Tetracycline	TETRACYCLINE
NZ_CP033822_75064..141507	ICE	GCF_003812805.1	Bacteria	Firmicutes	Bacilli	Lactobacillales	Streptococcaceae	Streptococcus	Streptococcus_agalactiae	17224	18438	+	mef(A)	macrolide efflux MFS transporter Mef(A)	AMR	AMR	Macrolide	ERYTHROMYCIN
NZ_CP033822_75064..141507	ICE	GCF_003812805.1	Bacteria	Firmicutes	Bacilli	Lactobacillales	Streptococcaceae	Streptococcus	Streptococcus_agalactiae	18561	20021	+	msr(D)	ABC-F type ribosomal protection protein Msr(D)	AMR	AMR	Macrolide	ERYTHROMYCIN
NZ_CP033822_75064..141507	ICE	GCF_003812805.1	Bacteria	Firmicutes	Bacilli	Lactobacillales	Streptococcaceae	Streptococcus	Streptococcus_agalactiae	46711	48627	-	tet(M)	tetracycline resistance ribosomal protection protein Tet(M)	AMR	AMR	Tetracycline	TETRACYCLINE
NZ_CP033832_37920..127485	ICE	GCF_003813005.1	Bacteria	Proteobacteria	Gammaproteobacteria	Pseudomonadales	Pseudomonadaceae	Pseudomonas	Pseudomonas_aeruginosa	17650	17844	+	crpP	ciprofloxacin resistance protein CrpP	AMR	AMR	Quinolone	FLUOROQUINOLONE
NZ_CP033833_2766175..2872038	ICE	GCF_003812885.1	Bacteria	Proteobacteria	Gammaproteobacteria	Pseudomonadales	Pseudomonadaceae	Pseudomonas	Pseudomonas_aeruginosa	68756	69598	-	aadA6	ANT(3'')-Ia family aminoglycoside nucleotidyltransferase AadA6	AMR	AMR	Aminoglycoside	STREPTOMYCIN
NZ_CP033833_2766175..2872038	ICE	GCF_003812885.1	Bacteria	Proteobacteria	Gammaproteobacteria	Pseudomonadales	Pseudomonadaceae	Pseudomonas	Pseudomonas_aeruginosa	70547	71098	-	aac(6')-Ib4	aminoglycoside N-acetyltransferase AAC(6')-Ib4	AMR	AMR	Aminoglycoside	GENTAMICIN
NZ_CP033833_2766175..2872038	ICE	GCF_003812885.1	Bacteria	Proteobacteria	Gammaproteobacteria	Pseudomonadales	Pseudomonadaceae	Pseudomonas	Pseudomonas_aeruginosa	69638	70462	-	blaOXA-2	oxacillin-hydrolyzing class D beta-lactamase OXA-2	AMR	AMR	Beta-lactam	BETA-LACTAM
NZ_CP033833_2766175..2872038	ICE	GCF_003812885.1	Bacteria	Proteobacteria	Gammaproteobacteria	Pseudomonadales	Pseudomonadaceae	Pseudomonas	Pseudomonas_aeruginosa	40474	41685	+	floR2	chloramphenicol/florfenicol efflux MFS transporter FloR2	AMR	AMR	Phenicol	CHLORAMPHENICOL/FLORFENICOL
NZ_CP033833_2766175..2872038	ICE	GCF_003812885.1	Bacteria	Proteobacteria	Gammaproteobacteria	Pseudomonadales	Pseudomonadaceae	Pseudomonas	Pseudomonas_aeruginosa	67972	68316	-	qacEdelta1	quaternary ammonium compound efflux SMR transporter QacE delta 1	STRESS	BIOCIDE	Quaternary ammonium	QUATERNARY AMMONIUM
NZ_CP033833_2766175..2872038	ICE	GCF_003812885.1	Bacteria	Proteobacteria	Gammaproteobacteria	Pseudomonadales	Pseudomonadaceae	Pseudomonas	Pseudomonas_aeruginosa	67139	67975	-	sul1	sulfonamide-resistant dihydropteroate synthase Sul1	AMR	AMR	Sulfonamide	SULFONAMIDE
NZ_CP033833_2766175..2872038	ICE	GCF_003812885.1	Bacteria	Proteobacteria	Gammaproteobacteria	Pseudomonadales	Pseudomonadaceae	Pseudomonas	Pseudomonas_aeruginosa	42642	43814	+	tet(G)	tetracycline efflux MFS transporter Tet(G)	AMR	AMR	Tetracycline	TETRACYCLINE
NZ_CP033835_1337211..1429410	ICE	GCF_003813025.1	Bacteria	Proteobacteria	Gammaproteobacteria	Pseudomonadales	Pseudomonadaceae	Pseudomonas	Pseudomonas_aeruginosa	68318	68512	-	crpP	ciprofloxacin resistance protein CrpP	AMR	AMR	Quinolone	FLUOROQUINOLONE
NZ_CP033835_2186165..2281783	ICE	GCF_003813025.1	Bacteria	Proteobacteria	Gammaproteobacteria	Pseudomonadales	Pseudomonadaceae	Pseudomonas	Pseudomonas_aeruginosa	64332	64526	-	crpP	ciprofloxacin resistance protein CrpP	AMR	AMR	Quinolone	FLUOROQUINOLONE
NZ_CP033865_1296688..1340541	ICE	GCF_003827915.1	Bacteria	Firmicutes	Bacilli	Staphylococcales	Staphylococcaceae	Staphylococcus	Staphylococcus_aureus	35865	37781	+	tet(M)	tetracycline resistance ribosomal protection protein Tet(M)	AMR	AMR	Tetracycline	TETRACYCLINE
NZ_CP033865_961155..1018490	ICE	GCF_003827915.1	Bacteria	Firmicutes	Bacilli	Staphylococcales	Staphylococcaceae	Staphylococcus	Staphylococcus_aureus	53541	54383	-	blaPC1	BlaZ family penicillin-hydrolyzing class A beta-lactamase PC1	AMR	AMR	Beta-lactam	BETA-LACTAM
NZ_CP033865_961155..1018490	ICE	GCF_003827915.1	Bacteria	Firmicutes	Bacilli	Staphylococcales	Staphylococcaceae	Staphylococcus	Staphylococcus_aureus	54490	56244	+	blaR1	beta-lactam sensor/signal transducer BlaR1	AMR	AMR	Beta-lactam	BETA-LACTAM
NZ_CP033865_961155..1018490	ICE	GCF_003827915.1	Bacteria	Firmicutes	Bacilli	Staphylococcales	Staphylococcaceae	Staphylococcus	Staphylococcus_aureus	56237	56614	+	blaI	penicillinase repressor BlaI	AMR	AMR	Beta-lactam	BETA-LACTAM
NZ_CP033869_277901..295034	IME	GCF_003812485.1	Bacteria	Proteobacteria	Gammaproteobacteria	Pseudomonadales	Moraxellaceae	Acinetobacter	Acinetobacter_baumannii	23	847	+	aph(3'')-Ib	aminoglycoside O-phosphotransferase APH(3'')-Ib	AMR	AMR	Aminoglycoside	STREPTOMYCIN
NZ_CP033869_277901..295034	IME	GCF_003812485.1	Bacteria	Proteobacteria	Gammaproteobacteria	Pseudomonadales	Moraxellaceae	Acinetobacter	Acinetobacter_baumannii	850	1683	+	aph(6)-Id	aminoglycoside O-phosphotransferase APH(6)-Id	AMR	AMR	Aminoglycoside	STREPTOMYCIN
NZ_CP033869_277901..295034	IME	GCF_003812485.1	Bacteria	Proteobacteria	Gammaproteobacteria	Pseudomonadales	Moraxellaceae	Acinetobacter	Acinetobacter_baumannii	11404	12615	+	floR	chloramphenicol/florfenicol efflux MFS transporter FloR	AMR	AMR	Phenicol	CHLORAMPHENICOL/FLORFENICOL
NZ_CP033869_277901..295034	IME	GCF_003812485.1	Bacteria	Proteobacteria	Gammaproteobacteria	Pseudomonadales	Moraxellaceae	Acinetobacter	Acinetobacter_baumannii	15124	15936	-	sul2	sulfonamide-resistant dihydropteroate synthase Sul2	AMR	AMR	Sulfonamide	SULFONAMIDE
NZ_CP033905_702638..843729	ICE	GCF_003971545.1	Bacteria	Actinobacteriota	Actinomycetia	Actinomycetales	Actinomycetaceae	Trueperella	Trueperella_pyogenes	91178	92041	-	aadE	aminoglycoside 6-adenylyltransferase AadE	AMR	AMR	Aminoglycoside	STREPTOMYCIN
NZ_CP033905_702638..843729	ICE	GCF_003971545.1	Bacteria	Actinobacteriota	Actinomycetia	Actinomycetales	Actinomycetaceae	Trueperella	Trueperella_pyogenes	88426	90342	+	tet(W)	tetracycline resistance ribosomal protection protein Tet(W)	AMR	AMR	Tetracycline	TETRACYCLINE
NZ_CP033905_702638..843729	ICE	GCF_003971545.1	Bacteria	Actinobacteriota	Actinomycetia	Actinomycetales	Actinomycetaceae	Trueperella	Trueperella_pyogenes	106404	108320	-	tet(W)	tetracycline resistance ribosomal protection protein Tet(W)	AMR	AMR	Tetracycline	TETRACYCLINE
NZ_CP034091_3172359..3401945	ICE	GCF_003855615.1	Bacteria	Proteobacteria	Gammaproteobacteria	Enterobacterales	Enterobacteriaceae	Proteus	Proteus_mirabilis	86132	86920	-	aadA2	ANT(3'')-Ia family aminoglycoside nucleotidyltransferase AadA2	AMR	AMR	Aminoglycoside	STREPTOMYCIN
NZ_CP034091_3172359..3401945	ICE	GCF_003855615.1	Bacteria	Proteobacteria	Gammaproteobacteria	Enterobacterales	Enterobacteriaceae	Proteus	Proteus_mirabilis	100684	101496	+	aph(3')-Ia	aminoglycoside O-phosphotransferase APH(3')-Ia	AMR	AMR	Aminoglycoside	KANAMYCIN
NZ_CP034091_3172359..3401945	ICE	GCF_003855615.1	Bacteria	Proteobacteria	Gammaproteobacteria	Enterobacterales	Enterobacteriaceae	Proteus	Proteus_mirabilis	157444	158268	+	aph(3'')-Ib	aminoglycoside O-phosphotransferase APH(3'')-Ib	AMR	AMR	Aminoglycoside	STREPTOMYCIN
NZ_CP034091_3172359..3401945	ICE	GCF_003855615.1	Bacteria	Proteobacteria	Gammaproteobacteria	Enterobacterales	Enterobacteriaceae	Proteus	Proteus_mirabilis	158271	159104	+	aph(6)-Id	aminoglycoside O-phosphotransferase APH(6)-Id	AMR	AMR	Aminoglycoside	STREPTOMYCIN
NZ_CP034091_3172359..3401945	ICE	GCF_003855615.1	Bacteria	Proteobacteria	Gammaproteobacteria	Enterobacterales	Enterobacteriaceae	Proteus	Proteus_mirabilis	99155	99706	-	aac(6')-Ib-cr5	fluoroquinolone-acetylating aminoglycoside 6'-N-acetyltransferase AAC(6')-Ib-cr5	AMR	AMR	Aminogylcoside/Quinolone	AMIKACIN/KANAMYCIN/QUINOLONE/TOBRAMYCIN
NZ_CP034091_3172359..3401945	ICE	GCF_003855615.1	Bacteria	Proteobacteria	Gammaproteobacteria	Enterobacterales	Enterobacteriaceae	Proteus	Proteus_mirabilis	98194	99021	-	blaOXA-1	oxacillin-hydrolyzing class D beta-lactamase OXA-1	AMR	AMR	Beta-lactam	CEPHALOSPORIN
NZ_CP034091_3172359..3401945	ICE	GCF_003855615.1	Bacteria	Proteobacteria	Gammaproteobacteria	Enterobacterales	Enterobacteriaceae	Proteus	Proteus_mirabilis	93314	93700	+	bleO	bleomycin binding protein	AMR	AMR	Bleomycin	BLEOMYCIN
NZ_CP034091_3172359..3401945	ICE	GCF_003855615.1	Bacteria	Proteobacteria	Gammaproteobacteria	Enterobacterales	Enterobacteriaceae	Proteus	Proteus_mirabilis	87008	88225	-	ere(A)	EreA family erythromycin esterase	AMR	AMR	Macrolide	MACROLIDE
NZ_CP034091_3172359..3401945	ICE	GCF_003855615.1	Bacteria	Proteobacteria	Gammaproteobacteria	Enterobacterales	Enterobacteriaceae	Proteus	Proteus_mirabilis	97424	98053	-	catB3	type B-3 chloramphenicol O-acetyltransferase CatB3	AMR	AMR	Phenicol	CHLORAMPHENICOL
NZ_CP034091_3172359..3401945	ICE	GCF_003855615.1	Bacteria	Proteobacteria	Gammaproteobacteria	Enterobacterales	Enterobacteriaceae	Proteus	Proteus_mirabilis	160066	161277	-	floR	chloramphenicol/florfenicol efflux MFS transporter FloR	AMR	AMR	Phenicol	CHLORAMPHENICOL/FLORFENICOL
NZ_CP034091_3172359..3401945	ICE	GCF_003855615.1	Bacteria	Proteobacteria	Gammaproteobacteria	Enterobacterales	Enterobacteriaceae	Proteus	Proteus_mirabilis	96317	96661	-	qacEdelta1	quaternary ammonium compound efflux SMR transporter QacE delta 1	STRESS	BIOCIDE	Quaternary ammonium	QUATERNARY AMMONIUM
NZ_CP034091_3172359..3401945	ICE	GCF_003855615.1	Bacteria	Proteobacteria	Gammaproteobacteria	Enterobacterales	Enterobacteriaceae	Proteus	Proteus_mirabilis	96887	97336	-	arr-3	NAD(+)--rifampin ADP-ribosyltransferase Arr-3	AMR	AMR	Rifamycin	RIFAMYCIN
NZ_CP034091_3172359..3401945	ICE	GCF_003855615.1	Bacteria	Proteobacteria	Gammaproteobacteria	Enterobacterales	Enterobacteriaceae	Proteus	Proteus_mirabilis	95484	96320	-	sul1	sulfonamide-resistant dihydropteroate synthase Sul1	AMR	AMR	Sulfonamide	SULFONAMIDE
NZ_CP034091_3172359..3401945	ICE	GCF_003855615.1	Bacteria	Proteobacteria	Gammaproteobacteria	Enterobacterales	Enterobacteriaceae	Proteus	Proteus_mirabilis	30209	31399	+	tet(J)	tetracycline efflux MFS transporter Tet(J)	AMR	AMR	Tetracycline	TETRACYCLINE
NZ_CP034091_3172359..3401945	ICE	GCF_003855615.1	Bacteria	Proteobacteria	Gammaproteobacteria	Enterobacterales	Enterobacteriaceae	Proteus	Proteus_mirabilis	103978	105165	+	tet(C)	tetracycline efflux MFS transporter Tet(C)	AMR	AMR	Tetracycline	TETRACYCLINE
NZ_CP034091_3172359..3401945	ICE	GCF_003855615.1	Bacteria	Proteobacteria	Gammaproteobacteria	Enterobacterales	Enterobacteriaceae	Proteus	Proteus_mirabilis	88421	88891	-	dfrA32	trimethoprim-resistant dihydrofolate reductase DfrA32	AMR	AMR	Trimethoprim	TRIMETHOPRIM
NZ_CP034354_1343196..1445611	ICE	GCF_003950015.1	Bacteria	Proteobacteria	Gammaproteobacteria	Pseudomonadales	Pseudomonadaceae	Pseudomonas	Pseudomonas_aeruginosa	61969	62520	+	aac(6')-Ib4	aminoglycoside N-acetyltransferase AAC(6')-Ib4	AMR	AMR	Aminoglycoside	GENTAMICIN
NZ_CP034354_1343196..1445611	ICE	GCF_003950015.1	Bacteria	Proteobacteria	Gammaproteobacteria	Pseudomonadales	Pseudomonadaceae	Pseudomonas	Pseudomonas_aeruginosa	61075	61812	+	blaIMP-13	subclass B1 metallo-beta-lactamase IMP-13	AMR	AMR	Beta-lactam	CARBAPENEM
NZ_CP034354_1343196..1445611	ICE	GCF_003950015.1	Bacteria	Proteobacteria	Gammaproteobacteria	Pseudomonadales	Pseudomonadaceae	Pseudomonas	Pseudomonas_aeruginosa	62692	63036	+	qacEdelta1	quaternary ammonium compound efflux SMR transporter QacE delta 1	STRESS	BIOCIDE	Quaternary ammonium	QUATERNARY AMMONIUM
NZ_CP034354_1343196..1445611	ICE	GCF_003950015.1	Bacteria	Proteobacteria	Gammaproteobacteria	Pseudomonadales	Pseudomonadaceae	Pseudomonas	Pseudomonas_aeruginosa	63033	63869	+	sul1	sulfonamide-resistant dihydropteroate synthase Sul1	AMR	AMR	Sulfonamide	SULFONAMIDE
NZ_CP034354_2104149..2314281	ICE	GCF_003950015.1	Bacteria	Proteobacteria	Gammaproteobacteria	Pseudomonadales	Pseudomonadaceae	Pseudomonas	Pseudomonas_aeruginosa	171772	172548	+	aph(3')-VIa	aminoglycoside O-phosphotransferase APH(3')-VIa	AMR	AMR	Aminoglycoside	AMIKACIN/KANAMYCIN
NZ_CP034354_910412..1013390	ICE	GCF_003950015.1	Bacteria	Proteobacteria	Gammaproteobacteria	Pseudomonadales	Pseudomonadaceae	Pseudomonas	Pseudomonas_aeruginosa	17344	17538	+	crpP	ciprofloxacin resistance protein CrpP	AMR	AMR	Quinolone	FLUOROQUINOLONE
NZ_CP034369_1649253..1747538	ICE	GCF_003950255.1	Bacteria	Proteobacteria	Gammaproteobacteria	Pseudomonadales	Pseudomonadaceae	Pseudomonas	Pseudomonas_aeruginosa	83358	84014	-	ant(4')-IIb	aminoglycoside nucleotidyltransferase ANT(4')-IIb	AMR	AMR	Aminoglycoside	AMIKACIN/KANAMYCIN/TOBRAMYCIN
NZ_CP034369_1649253..1747538	ICE	GCF_003950255.1	Bacteria	Proteobacteria	Gammaproteobacteria	Pseudomonadales	Pseudomonadaceae	Pseudomonas	Pseudomonas_aeruginosa	76181	77107	+	blaPME-1	class A extended-spectrum beta-lactamase PME-1	AMR	AMR	Beta-lactam	BETA-LACTAM
NZ_CP034369_1649253..1747538	ICE	GCF_003950255.1	Bacteria	Proteobacteria	Gammaproteobacteria	Pseudomonadales	Pseudomonadaceae	Pseudomonas	Pseudomonas_aeruginosa	79601	80410	-	blaNDM-1	subclass B1 metallo-beta-lactamase NDM-1	AMR	AMR	Beta-lactam	CARBAPENEM
NZ_CP034369_1649253..1747538	ICE	GCF_003950255.1	Bacteria	Proteobacteria	Gammaproteobacteria	Pseudomonadales	Pseudomonadaceae	Pseudomonas	Pseudomonas_aeruginosa	79232	79594	-	ble	bleomycin binding protein Ble-MBL	AMR	AMR	Bleomycin	BLEOMYCIN
NZ_CP034369_1649253..1747538	ICE	GCF_003950255.1	Bacteria	Proteobacteria	Gammaproteobacteria	Pseudomonadales	Pseudomonadaceae	Pseudomonas	Pseudomonas_aeruginosa	73815	75287	+	msr(E)	ABC-F type ribosomal protection protein Msr(E)	AMR	AMR	Macrolide	MACROLIDE
NZ_CP034369_4706492..4795934	ICE	GCF_003950255.1	Bacteria	Proteobacteria	Gammaproteobacteria	Pseudomonadales	Pseudomonadaceae	Pseudomonas	Pseudomonas_aeruginosa	21207	21401	+	crpP	ciprofloxacin resistance protein CrpP	AMR	AMR	Quinolone	FLUOROQUINOLONE
NZ_CP034409_3802866..3893221	ICE	GCF_003991465.1	Bacteria	Proteobacteria	Gammaproteobacteria	Pseudomonadales	Pseudomonadaceae	Pseudomonas	Pseudomonas_aeruginosa	22119	22313	+	crpP	ciprofloxacin resistance protein CrpP	AMR	AMR	Quinolone	FLUOROQUINOLONE
NZ_CP034413_977159..996236	IME	GCF_005121165.2	Bacteria	Firmicutes_A	Clostridia	Oscillospirales	Oscillospiraceae	Dysosmobacter	Dysosmobacter_welbionis	12584	14500	-	tet(W)	tetracycline resistance ribosomal protection protein Tet(W)	AMR	AMR	Tetracycline	TETRACYCLINE
NZ_CP034465_210637..460098	ICE	GCF_003955755.1	Bacteria	Firmicutes	Bacilli	Lactobacillales	Aerococcaceae	Jeotgalibaca	Jeotgalibaca_ciconiae	11929	13845	+	tet(M)	tetracycline resistance ribosomal protection protein Tet(M)	AMR	AMR	Tetracycline	TETRACYCLINE
NZ_CP034678_2306037..2597475	ICE	GCF_003990375.1	Bacteria	Proteobacteria	Gammaproteobacteria	Enterobacterales	Enterobacteriaceae	Klebsiella	Klebsiella_quasipneumoniae	230960	231817	+	blaOKP-B-3	class A broad-spectrum beta-lactamase OKP-B-3	AMR	AMR	Beta-lactam	BETA-LACTAM
NZ_CP035278_133234..171038	IME	GCF_009931335.1	Bacteria	Chlamydiota	Chlamydiia	Chlamydiales	Chlamydiaceae	Chlamydia	Chlamydia_suis	15081	16268	-	tet(C)	tetracycline efflux MFS transporter Tet(C)	AMR	AMR	Tetracycline	TETRACYCLINE
NZ_CP035397_3989261..4035809	ICE	GCF_004119675.1	Bacteria	Firmicutes	Bacilli	Bacillales	Bacillaceae	Bacillus	Bacillus_subtilis	10895	11413	-	satA	streptothricin N-acetyltransferase SatA	AMR	AMR	Streptothricin	STREPTOTHRICIN
NZ_CP035397_3989261..4035809	ICE	GCF_004119675.1	Bacteria	Firmicutes	Bacilli	Bacillales	Bacillaceae	Bacillus	Bacillus_subtilis	13413	14786	-	tet(L)	tetracycline efflux MFS transporter Tet(L)	AMR	AMR	Tetracycline	TETRACYCLINE
NZ_CP035403_4073522..4106621	ICE	GCF_004119655.1	Bacteria	Firmicutes	Bacilli	Bacillales	Bacillaceae	Bacillus	Bacillus_subtilis	2570	3088	-	satA	streptothricin N-acetyltransferase SatA	AMR	AMR	Streptothricin	STREPTOTHRICIN
NZ_CP035403_4073522..4106621	ICE	GCF_004119655.1	Bacteria	Firmicutes	Bacilli	Bacillales	Bacillaceae	Bacillus	Bacillus_subtilis	5072	6445	-	tet(L)	tetracycline efflux MFS transporter Tet(L)	AMR	AMR	Tetracycline	TETRACYCLINE
NZ_CP035428_932571..991920	ICE	GCF_005160785.1	Bacteria	Firmicutes	Bacilli	Lactobacillales	Streptococcaceae	Streptococcus	Streptococcus_pyogenes	32273	34189	-	tet(M)	tetracycline resistance ribosomal protection protein Tet(M)	AMR	AMR	Tetracycline	TETRACYCLINE
NZ_CP035433_729440..816136	ICE	GCF_005163705.1	Bacteria	Firmicutes	Bacilli	Lactobacillales	Streptococcaceae	Streptococcus	Streptococcus_pyogenes	31367	33283	+	tet(M)	tetracycline resistance ribosomal protection protein Tet(M)	AMR	AMR	Tetracycline	TETRACYCLINE
NZ_CP035433_729440..816136	ICE	GCF_005163705.1	Bacteria	Firmicutes	Bacilli	Lactobacillales	Streptococcaceae	Streptococcus	Streptococcus_pyogenes	33762	35114	+	tet(L)	tetracycline efflux MFS transporter Tet(L)	AMR	AMR	Tetracycline	TETRACYCLINE
NZ_CP035435_1622053..1663789	ICE	GCF_005161325.1	Bacteria	Firmicutes	Bacilli	Lactobacillales	Streptococcaceae	Streptococcus	Streptococcus_pyogenes	21104	23020	-	tet(M)	tetracycline resistance ribosomal protection protein Tet(M)	AMR	AMR	Tetracycline	TETRACYCLINE
NZ_CP035438_220284..289531	ICE	GCF_005161605.1	Bacteria	Firmicutes	Bacilli	Lactobacillales	Streptococcaceae	Streptococcus	Streptococcus_pyogenes	54081	54986	+	ant(6)-Ia	aminoglycoside nucleotidyltransferase ANT(6)-Ia	AMR	AMR	Aminoglycoside	STREPTOMYCIN
NZ_CP035438_220284..289531	ICE	GCF_005161605.1	Bacteria	Firmicutes	Bacilli	Lactobacillales	Streptococcaceae	Streptococcus	Streptococcus_pyogenes	55559	56350	+	aph(3')-IIIa	aminoglycoside O-phosphotransferase APH(3')-IIIa	AMR	AMR	Aminoglycoside	AMIKACIN/KANAMYCIN
NZ_CP035438_220284..289531	ICE	GCF_005161605.1	Bacteria	Firmicutes	Bacilli	Lactobacillales	Streptococcaceae	Streptococcus	Streptococcus_pyogenes	57105	57839	+	erm(B)	23S rRNA (adenine(2058)-N(6))-methyltransferase Erm(B)	AMR	AMR	Macrolide	MACROLIDE
NZ_CP035438_220284..289531	ICE	GCF_005161605.1	Bacteria	Firmicutes	Bacilli	Lactobacillales	Streptococcaceae	Streptococcus	Streptococcus_pyogenes	61793	62440	+	catA	type A-9 chloramphenicol O-acetyltransferase	AMR	AMR	Phenicol	CHLORAMPHENICOL
NZ_CP035438_220284..289531	ICE	GCF_005161605.1	Bacteria	Firmicutes	Bacilli	Lactobacillales	Streptococcaceae	Streptococcus	Streptococcus_pyogenes	45685	46176	+	dfrF	trimethoprim-resistant dihydrofolate reductase DfrF	AMR	AMR	Trimethoprim	TRIMETHOPRIM
NZ_CP035440_490991..535890	ICE	GCF_005161825.1	Bacteria	Firmicutes	Bacilli	Lactobacillales	Streptococcaceae	Streptococcus	Streptococcus_pyogenes	30217	32133	-	tet(M)	tetracycline resistance ribosomal protection protein Tet(M)	AMR	AMR	Tetracycline	TETRACYCLINE
NZ_CP035444_188948..265960	ICE	GCF_005164885.1	Bacteria	Firmicutes	Bacilli	Lactobacillales	Streptococcaceae	Streptococcus	Streptococcus_pyogenes	34577	36493	+	tet(M)	tetracycline resistance ribosomal protection protein Tet(M)	AMR	AMR	Tetracycline	TETRACYCLINE
NZ_CP035447_956277..1042058	ICE	GCF_005162245.1	Bacteria	Firmicutes	Bacilli	Lactobacillales	Streptococcaceae	Streptococcus	Streptococcus_pyogenes	62067	63983	-	tet(M)	tetracycline resistance ribosomal protection protein Tet(M)	AMR	AMR	Tetracycline	TETRACYCLINE
NZ_CP035541_1100516..1148505	ICE	GCF_005706435.1	Bacteria	Firmicutes	Bacilli	Staphylococcales	Staphylococcaceae	Staphylococcus	Staphylococcus_haemolyticus	11982	13898	+	tet(M)	tetracycline resistance ribosomal protection protein Tet(M)	AMR	AMR	Tetracycline	TETRACYCLINE
NZ_CP035541_2500140..2578803	IME	GCF_005706435.1	Bacteria	Firmicutes	Bacilli	Staphylococcales	Staphylococcaceae	Staphylococcus	Staphylococcus_haemolyticus	31419	32051	-	ant(6)-Ia	aminoglycoside nucleotidyltransferase ANT(6)-Ia	AMR	AMR	Aminoglycoside	STREPTOMYCIN
NZ_CP035541_2500140..2578803	IME	GCF_005706435.1	Bacteria	Firmicutes	Bacilli	Staphylococcales	Staphylococcaceae	Staphylococcus	Staphylococcus_haemolyticus	47895	48662	-	aadD1	aminoglycoside O-nucleotidyltransferase ANT(4')-Ia	AMR	AMR	Aminoglycoside	KANAMYCIN/TOBRAMYCIN
NZ_CP035541_2500140..2578803	IME	GCF_005706435.1	Bacteria	Firmicutes	Bacilli	Staphylococcales	Staphylococcaceae	Staphylococcus	Staphylococcus_haemolyticus	47274	47675	-	bleO	bleomycin binding protein	AMR	AMR	Bleomycin	BLEOMYCIN
NZ_CP035541_2500140..2578803	IME	GCF_005706435.1	Bacteria	Firmicutes	Bacilli	Staphylococcales	Staphylococcaceae	Staphylococcus	Staphylococcus_haemolyticus	72124	72855	-	erm(C)	23S rRNA (adenine(2058)-N(6))-methyltransferase Erm(C)	AMR	AMR	Macrolide	MACROLIDE
NZ_CP035541_2500140..2578803	IME	GCF_005706435.1	Bacteria	Firmicutes	Bacilli	Staphylococcales	Staphylococcaceae	Staphylococcus	Staphylococcus_haemolyticus	30976	31419	-	sat4	streptothricin N-acetyltransferase Sat4	AMR	AMR	Streptothricin	STREPTOTHRICIN
NZ_CP035648_3359..94394	ICE	GCF_005886545.1	Bacteria	Firmicutes	Bacilli	Lactobacillales	Enterococcaceae	Enterococcus_B	Enterococcus_B_faecium	60837	61961	+	tet(M)	tetracycline resistance ribosomal protection protein Tet(M)	AMR	AMR	Tetracycline	TETRACYCLINE
NZ_CP035648_3359..94394	ICE	GCF_005886545.1	Bacteria	Firmicutes	Bacilli	Lactobacillales	Enterococcaceae	Enterococcus_B	Enterococcus_B_faecium	60068	60562	-	dfrG	trimethoprim-resistant dihydrofolate reductase DfrG	AMR	AMR	Trimethoprim	TRIMETHOPRIM
NZ_CP035654_8349..101880	ICE	GCF_005886655.1	Bacteria	Firmicutes	Bacilli	Lactobacillales	Enterococcaceae	Enterococcus_B	Enterococcus_B_faecium	55851	56975	+	tet(M)	tetracycline resistance ribosomal protection protein Tet(M)	AMR	AMR	Tetracycline	TETRACYCLINE
NZ_CP035654_8349..101880	ICE	GCF_005886655.1	Bacteria	Firmicutes	Bacilli	Lactobacillales	Enterococcaceae	Enterococcus_B	Enterococcus_B_faecium	55082	55576	-	dfrG	trimethoprim-resistant dihydrofolate reductase DfrG	AMR	AMR	Trimethoprim	TRIMETHOPRIM
NZ_CP035666_28974..106985	ICE	GCF_005886735.1	Bacteria	Firmicutes	Bacilli	Lactobacillales	Enterococcaceae	Enterococcus_B	Enterococcus_B_faecium	35223	36347	+	tet(M)	tetracycline resistance ribosomal protection protein Tet(M)	AMR	AMR	Tetracycline	TETRACYCLINE
NZ_CP035666_28974..106985	ICE	GCF_005886735.1	Bacteria	Firmicutes	Bacilli	Lactobacillales	Enterococcaceae	Enterococcus_B	Enterococcus_B_faecium	34453	34872	-	dfrG	trimethoprim-resistant dihydrofolate reductase DfrG	AMR	AMR	Trimethoprim	TRIMETHOPRIM
NZ_CP035739_1258629..1370775	ICE	GCF_004193735.1	Bacteria	Proteobacteria	Gammaproteobacteria	Pseudomonadales	Pseudomonadaceae	Pseudomonas	Pseudomonas_aeruginosa	32736	33476	+	rmtD	RmtD family 16S rRNA (guanine(1405)-N(7))-methyltransferase	AMR	AMR	Aminoglycoside	AMINOGLYCOSIDE
NZ_CP035739_1258629..1370775	ICE	GCF_004193735.1	Bacteria	Proteobacteria	Gammaproteobacteria	Pseudomonadales	Pseudomonadaceae	Pseudomonas	Pseudomonas_aeruginosa	21001	21810	+	blaNDM-1	subclass B1 metallo-beta-lactamase NDM-1	AMR	AMR	Beta-lactam	CARBAPENEM
NZ_CP035739_1258629..1370775	ICE	GCF_004193735.1	Bacteria	Proteobacteria	Gammaproteobacteria	Pseudomonadales	Pseudomonadaceae	Pseudomonas	Pseudomonas_aeruginosa	23892	24818	-	blaPME-1	class A extended-spectrum beta-lactamase PME-1	AMR	AMR	Beta-lactam	BETA-LACTAM
NZ_CP035739_1258629..1370775	ICE	GCF_004193735.1	Bacteria	Proteobacteria	Gammaproteobacteria	Pseudomonadales	Pseudomonadaceae	Pseudomonas	Pseudomonas_aeruginosa	18050	19261	-	floR2	chloramphenicol/florfenicol efflux MFS transporter FloR2	AMR	AMR	Phenicol	CHLORAMPHENICOL/FLORFENICOL
NZ_CP035739_1258629..1370775	ICE	GCF_004193735.1	Bacteria	Proteobacteria	Gammaproteobacteria	Pseudomonadales	Pseudomonadaceae	Pseudomonas	Pseudomonas_aeruginosa	41493	42329	+	sul1	sulfonamide-resistant dihydropteroate synthase Sul1	AMR	AMR	Sulfonamide	SULFONAMIDE
NZ_CP035739_1258629..1370775	ICE	GCF_004193735.1	Bacteria	Proteobacteria	Gammaproteobacteria	Pseudomonadales	Pseudomonadaceae	Pseudomonas	Pseudomonas_aeruginosa	15938	17110	-	tet(G)	tetracycline efflux MFS transporter Tet(G)	AMR	AMR	Tetracycline	TETRACYCLINE
NZ_CP036167_766339..900309	ICE	GCF_004194615.2	Bacteria	Proteobacteria	Gammaproteobacteria	Enterobacterales	Enterobacteriaceae	Salmonella	Salmonella_enterica	127716	128504	-	aadA2	ANT(3'')-Ia family aminoglycoside nucleotidyltransferase AadA2	AMR	AMR	Aminoglycoside	STREPTOMYCIN
NZ_CP036167_766339..900309	ICE	GCF_004194615.2	Bacteria	Proteobacteria	Gammaproteobacteria	Enterobacterales	Enterobacteriaceae	Salmonella	Salmonella_enterica	127205	127549	-	qacE	quaternary ammonium compound efflux SMR transporter QacE	STRESS	BIOCIDE	Quaternary ammonium	QUATERNARY AMMONIUM
NZ_CP036167_766339..900309	ICE	GCF_004194615.2	Bacteria	Proteobacteria	Gammaproteobacteria	Enterobacterales	Enterobacteriaceae	Salmonella	Salmonella_enterica	126372	127208	-	sul1	sulfonamide-resistant dihydropteroate synthase Sul1	AMR	AMR	Sulfonamide	SULFONAMIDE
NZ_CP036167_766339..900309	ICE	GCF_004194615.2	Bacteria	Proteobacteria	Gammaproteobacteria	Enterobacterales	Enterobacteriaceae	Salmonella	Salmonella_enterica	128915	129409	-	dfrA12	trimethoprim-resistant dihydrofolate reductase DfrA12	AMR	AMR	Trimethoprim	TRIMETHOPRIM
NZ_CP036170_3354751..3463588	ICE	GCF_004295125.1	Bacteria	Firmicutes_A	Clostridia	Lachnospirales	Lachnospiraceae	Clostridium_AP	Clostridium_AP_scindens	64724	66640	+	tet(32)	tetracycline resistance ribosomal protection protein Tet(32)	AMR	AMR	Tetracycline	TETRACYCLINE
NZ_CP036249_2523351..2556198	ICE	GCF_009662495.1	Bacteria	Firmicutes	Bacilli	Lactobacillales	Enterococcaceae	Enterococcus	Enterococcus_faecalis	18306	20222	+	tet(M)	tetracycline resistance ribosomal protection protein Tet(M)	AMR	AMR	Tetracycline	TETRACYCLINE
NZ_CP036294_3803307..3916554	ICE	GCF_004319585.1	Bacteria	Proteobacteria	Gammaproteobacteria	Burkholderiales	Burkholderiaceae	Alcaligenes	Alcaligenes_faecalis_C	69999	70799	+	aph(3'')-Ib	aminoglycoside O-phosphotransferase APH(3'')-Ib	AMR	AMR	Aminoglycoside	STREPTOMYCIN
NZ_CP036294_3803307..3916554	ICE	GCF_004319585.1	Bacteria	Proteobacteria	Gammaproteobacteria	Burkholderiales	Burkholderiaceae	Alcaligenes	Alcaligenes_faecalis_C	70802	71635	+	aph(6)-Id	aminoglycoside O-phosphotransferase APH(6)-Id	AMR	AMR	Aminoglycoside	STREPTOMYCIN
NZ_CP036294_3803307..3916554	ICE	GCF_004319585.1	Bacteria	Proteobacteria	Gammaproteobacteria	Burkholderiales	Burkholderiaceae	Alcaligenes	Alcaligenes_faecalis_C	77114	77665	-	aac(6')-IIa	aminoglycoside N-acetyltransferase AAC(6')-IIa	AMR	AMR	Aminoglycoside	GENTAMICIN/KANAMYCIN/TOBRAMYCIN
NZ_CP036294_3803307..3916554	ICE	GCF_004319585.1	Bacteria	Proteobacteria	Gammaproteobacteria	Burkholderiales	Burkholderiaceae	Alcaligenes	Alcaligenes_faecalis_C	76217	77041	-	blaOXA-21	OXA-2 family oxacillin-hydrolyzing class D beta-lactamase OXA-21	AMR	AMR	Beta-lactam	BETA-LACTAM
NZ_CP036294_3803307..3916554	ICE	GCF_004319585.1	Bacteria	Proteobacteria	Gammaproteobacteria	Burkholderiales	Burkholderiaceae	Alcaligenes	Alcaligenes_faecalis_C	75523	76152	-	catB3	type B-3 chloramphenicol O-acetyltransferase CatB3	AMR	AMR	Phenicol	CHLORAMPHENICOL
NZ_CP036294_3803307..3916554	ICE	GCF_004319585.1	Bacteria	Proteobacteria	Gammaproteobacteria	Burkholderiales	Burkholderiaceae	Alcaligenes	Alcaligenes_faecalis_C	74442	74786	-	qacEdelta1	quaternary ammonium compound efflux SMR transporter QacE delta 1	STRESS	BIOCIDE	Quaternary ammonium	QUATERNARY AMMONIUM
NZ_CP036294_3803307..3916554	ICE	GCF_004319585.1	Bacteria	Proteobacteria	Gammaproteobacteria	Burkholderiales	Burkholderiaceae	Alcaligenes	Alcaligenes_faecalis_C	73609	74445	-	sul1	sulfonamide-resistant dihydropteroate synthase Sul1	AMR	AMR	Sulfonamide	SULFONAMIDE
NZ_CP036294_3803307..3916554	ICE	GCF_004319585.1	Bacteria	Proteobacteria	Gammaproteobacteria	Burkholderiales	Burkholderiaceae	Alcaligenes	Alcaligenes_faecalis_C	63062	64258	+	tet(A)	tetracycline efflux MFS transporter Tet(A)	AMR	AMR	Tetracycline	TETRACYCLINE
NZ_CP036294_3803307..3916554	ICE	GCF_004319585.1	Bacteria	Proteobacteria	Gammaproteobacteria	Burkholderiales	Burkholderiaceae	Alcaligenes	Alcaligenes_faecalis_C	74981	75451	-	dfrA1	trimethoprim-resistant dihydrofolate reductase DfrA1	AMR	AMR	Trimethoprim	TRIMETHOPRIM
NZ_CP036345_3270553..3343294	ICE	GCF_014131675.1	Bacteria	Firmicutes_A	Clostridia	Lachnospirales	Lachnospiraceae	Anaerostipes	Anaerostipes_caccae	48730	50646	-	tet(O)	tetracycline resistance ribosomal protection protein Tet(O)	AMR	AMR	Tetracycline	TETRACYCLINE
NZ_CP036376_591400..697611	ICE	GCF_012222485.1	Bacteria	Firmicutes	Bacilli	Lactobacillales	Streptococcaceae	Streptococcus	Streptococcus_agalactiae	62623	63528	+	ant(6)-Ia	aminoglycoside nucleotidyltransferase ANT(6)-Ia	AMR	AMR	Aminoglycoside	STREPTOMYCIN
NZ_CP036376_591400..697611	ICE	GCF_012222485.1	Bacteria	Firmicutes	Bacilli	Lactobacillales	Streptococcaceae	Streptococcus	Streptococcus_agalactiae	65473	66264	+	aph(3')-IIIa	aminoglycoside O-phosphotransferase APH(3')-IIIa	AMR	AMR	Aminoglycoside	AMIKACIN/KANAMYCIN
NZ_CP036376_591400..697611	ICE	GCF_012222485.1	Bacteria	Firmicutes	Bacilli	Lactobacillales	Streptococcaceae	Streptococcus	Streptococcus_agalactiae	70678	71541	+	aadE	aminoglycoside 6-adenylyltransferase AadE	AMR	AMR	Aminoglycoside	STREPTOMYCIN
NZ_CP036376_591400..697611	ICE	GCF_012222485.1	Bacteria	Firmicutes	Bacilli	Lactobacillales	Streptococcaceae	Streptococcus	Streptococcus_agalactiae	67017	67751	+	erm(B)	23S rRNA (adenine(2058)-N(6))-methyltransferase Erm(B)	AMR	AMR	Macrolide	MACROLIDE
NZ_CP036376_591400..697611	ICE	GCF_012222485.1	Bacteria	Firmicutes	Bacilli	Lactobacillales	Streptococcaceae	Streptococcus	Streptococcus_agalactiae	54008	55492	+	tet(O)	tetracycline resistance ribosomal protection protein Tet(O)	AMR	AMR	Tetracycline	TETRACYCLINE
NZ_CP036523_2366907..2431205	ICE	GCF_008151785.1	Bacteria	Firmicutes_A	Clostridia	Peptostreptococcales	Peptostreptococcaceae	Peptacetobacter	Peptacetobacter_hiranonis	55207	55977	-	erm(Q)	23S rRNA (adenine(2058)-N(6))-methyltransferase Erm(Q)	AMR	AMR	Macrolide	MACROLIDE
NZ_CP036539_5024366..5073661	IME	GCF_000710375.2	Bacteria	Bacteroidota	Bacteroidia	Bacteroidales	Bacteroidaceae	Bacteroides	Bacteroides_fragilis_A	21331	21825	-	nimJ	nitroimidazole resistance protein NimJ	AMR	AMR	Nitroimidazole	NITROIMIDAZOLE
NZ_CP036539_718104..822380	ICE	GCF_000710375.2	Bacteria	Bacteroidota	Bacteroidia	Bacteroidales	Bacteroidaceae	Bacteroides	Bacteroides_fragilis_A	83641	85554	+	tet(Q)	tetracycline resistance ribosomal protection protein Tet(Q)	AMR	AMR	Tetracycline	TETRACYCLINE
NZ_CP036542_3497905..3538007	IME	GCF_000724665.2	Bacteria	Bacteroidota	Bacteroidia	Bacteroidales	Bacteroidaceae	Bacteroides	Bacteroides_fragilis_A	11938	12513	-	erm(F)	23S rRNA (adenine(2058)-N(6))-methyltransferase Erm(F)	AMR	AMR	Macrolide	MACROLIDE
NZ_CP036546_1509223..1540904	IME	GCF_000710365.2	Bacteria	Bacteroidota	Bacteroidia	Bacteroidales	Bacteroidaceae	Bacteroides	Bacteroides_fragilis_A	15700	17622	-	tet(Q)	tetracycline resistance ribosomal protection protein Tet(Q)	AMR	AMR	Tetracycline	TETRACYCLINE
NZ_CP036553_2860251..2925828	ICE	GCF_000724805.2	Bacteria	Bacteroidota	Bacteroidia	Bacteroidales	Bacteroidaceae	Bacteroides	Bacteroides_fragilis_A	42677	44599	+	tet(Q)	tetracycline resistance ribosomal protection protein Tet(Q)	AMR	AMR	Tetracycline	TETRACYCLINE
NZ_CP037440_2993358..3044318	ICE	GCF_000724815.2	Bacteria	Bacteroidota	Bacteroidia	Bacteroidales	Bacteroidaceae	Bacteroides	Bacteroides_fragilis_A	35705	36568	-	aadE	aminoglycoside 6-adenylyltransferase AadE	AMR	AMR	Aminoglycoside	STREPTOMYCIN
NZ_CP037440_2993358..3044318	ICE	GCF_000724815.2	Bacteria	Bacteroidota	Bacteroidia	Bacteroidales	Bacteroidaceae	Bacteroides	Bacteroides_fragilis_A	43468	44241	-	aad9	ANT(9) family aminoglycoside nucleotidyltransferase	AMR	AMR	Aminoglycoside	AMINOGLYCOSIDE
NZ_CP037440_2993358..3044318	ICE	GCF_000724815.2	Bacteria	Bacteroidota	Bacteroidia	Bacteroidales	Bacteroidaceae	Bacteroides	Bacteroides_fragilis_A	38910	39641	-	erm(B)	23S rRNA (adenine(2058)-N(6))-methyltransferase Erm(B)	AMR	AMR	Macrolide	MACROLIDE
NZ_CP037440_5406706..5484510	ICE	GCF_000724815.2	Bacteria	Bacteroidota	Bacteroidia	Bacteroidales	Bacteroidaceae	Bacteroides	Bacteroides_fragilis_A	25326	27248	-	tet(Q)	tetracycline resistance ribosomal protection protein Tet(Q)	AMR	AMR	Tetracycline	TETRACYCLINE
NZ_CP037811_1623009..1645173	IME	GCF_018884725.1	Bacteria	Firmicutes_A	Clostridia	Peptostreptococcales	Peptostreptococcaceae	Clostridioides	Clostridioides_difficile	3331	4104	-	aad9	ANT(9) family aminoglycoside nucleotidyltransferase	AMR	AMR	Aminoglycoside	AMINOGLYCOSIDE
NZ_CP037839_190926..452199	ICE	GCF_018884965.1	Bacteria	Firmicutes_A	Clostridia	Peptostreptococcales	Peptostreptococcaceae	Clostridioides	Clostridioides_difficile	211677	213113	-	aac(6')-Ie/aph(2'')-Ia	bifunctional aminoglycoside N-acetyltransferase AAC(6')-Ie/aminoglycoside O-phosphotransferase APH(2'')-Ia	AMR	AMR	Aminoglycoside	AMIKACIN/GENTAMICIN/KANAMYCIN/TOBRAMYCIN
NZ_CP037839_190926..452199	ICE	GCF_018884965.1	Bacteria	Firmicutes_A	Clostridia	Peptostreptococcales	Peptostreptococcaceae	Clostridioides	Clostridioides_difficile	217335	218069	-	erm(B)	23S rRNA (adenine(2058)-N(6))-methyltransferase Erm(B)	AMR	AMR	Macrolide	MACROLIDE
NZ_CP038145_168358..202586	IME	GCF_004519515.1	Bacteria	Proteobacteria	Gammaproteobacteria	Enterobacterales	Pasteurellaceae	Glaesserella	Glaesserella_indolica_A	17065	17889	+	aph(3'')-Ib	aminoglycoside O-phosphotransferase APH(3'')-Ib	AMR	AMR	Aminoglycoside	STREPTOMYCIN
NZ_CP038145_168358..202586	IME	GCF_004519515.1	Bacteria	Proteobacteria	Gammaproteobacteria	Enterobacterales	Pasteurellaceae	Glaesserella	Glaesserella_indolica_A	18741	19598	+	aac(3)-IId	aminoglycoside N-acetyltransferase AAC(3)-IId	AMR	AMR	Aminoglycoside	GENTAMICIN
NZ_CP038145_168358..202586	IME	GCF_004519515.1	Bacteria	Proteobacteria	Gammaproteobacteria	Enterobacterales	Pasteurellaceae	Glaesserella	Glaesserella_indolica_A	19728	20327	+	aph(3'')-Ib	aminoglycoside O-phosphotransferase APH(3'')-Ib	AMR	AMR	Aminoglycoside	STREPTOMYCIN
NZ_CP038145_168358..202586	IME	GCF_004519515.1	Bacteria	Proteobacteria	Gammaproteobacteria	Enterobacterales	Pasteurellaceae	Glaesserella	Glaesserella_indolica_A	20330	21163	+	aph(6)-Id	aminoglycoside O-phosphotransferase APH(6)-Id	AMR	AMR	Aminoglycoside	STREPTOMYCIN
NZ_CP038145_168358..202586	IME	GCF_004519515.1	Bacteria	Proteobacteria	Gammaproteobacteria	Enterobacterales	Pasteurellaceae	Glaesserella	Glaesserella_indolica_A	21502	22314	+	aph(3')-Ia	aminoglycoside O-phosphotransferase APH(3')-Ia	AMR	AMR	Aminoglycoside	KANAMYCIN
NZ_CP038145_168358..202586	IME	GCF_004519515.1	Bacteria	Proteobacteria	Gammaproteobacteria	Enterobacterales	Pasteurellaceae	Glaesserella	Glaesserella_indolica_A	26444	27232	+	aadA1	ANT(3'')-Ia family aminoglycoside nucleotidyltransferase AadA1	AMR	AMR	Aminoglycoside	STREPTOMYCIN
NZ_CP038145_168358..202586	IME	GCF_004519515.1	Bacteria	Proteobacteria	Gammaproteobacteria	Enterobacterales	Pasteurellaceae	Glaesserella	Glaesserella_indolica_A	14015	14929	+	blaROB-1	cephalosporin-hydrolyzing class A beta-lactamase ROB-1	AMR	AMR	Beta-lactam	CEPHALOSPORIN
NZ_CP038145_168358..202586	IME	GCF_004519515.1	Bacteria	Proteobacteria	Gammaproteobacteria	Enterobacterales	Pasteurellaceae	Glaesserella	Glaesserella_indolica_A	6434	6820	+	bleO	bleomycin binding protein	AMR	AMR	Bleomycin	BLEOMYCIN
NZ_CP038145_168358..202586	IME	GCF_004519515.1	Bacteria	Proteobacteria	Gammaproteobacteria	Enterobacterales	Pasteurellaceae	Glaesserella	Glaesserella_indolica_A	16378	17016	+	catA3	type A-3 chloramphenicol O-acetyltransferase CatIII	AMR	AMR	Phenicol	CHLORAMPHENICOL
NZ_CP038145_168358..202586	IME	GCF_004519515.1	Bacteria	Proteobacteria	Gammaproteobacteria	Enterobacterales	Pasteurellaceae	Glaesserella	Glaesserella_indolica_A	15496	16308	+	sul2	sulfonamide-resistant dihydropteroate synthase Sul2	AMR	AMR	Sulfonamide	SULFONAMIDE
NZ_CP038145_168358..202586	IME	GCF_004519515.1	Bacteria	Proteobacteria	Gammaproteobacteria	Enterobacterales	Pasteurellaceae	Glaesserella	Glaesserella_indolica_A	10587	11789	+	tet(B)	tetracycline efflux MFS transporter Tet(B)	AMR	AMR	Tetracycline	TETRACYCLINE
NZ_CP038159_2629232..2641212	IME	GCF_004526235.1	Bacteria	Bacteroidota	Bacteroidia	Sphingobacteriales	Sphingobacteriaceae	Sphingobacterium	Sphingobacterium_sp002734245	1239	2099	+	aadS	aminoglycoside 6-adenylyltransferase AadS	AMR	AMR	Aminoglycoside	STREPTOMYCIN
NZ_CP038868_1040727..1086674	IME	GCF_010232325.1	Bacteria	Campylobacterota	Campylobacteria	Campylobacterales	Campylobacteraceae	Campylobacter_D	Campylobacter_D_coli	33098	33961	+	aadE	aminoglycoside 6-adenylyltransferase AadE	AMR	AMR	Aminoglycoside	STREPTOMYCIN
NZ_CP038868_1040727..1086674	IME	GCF_010232325.1	Bacteria	Campylobacterota	Campylobacteria	Campylobacterales	Campylobacteraceae	Campylobacter_D	Campylobacter_D_coli	31252	31986	+	erm(B)	23S rRNA (adenine(2058)-N(6))-methyltransferase Erm(B)	AMR	AMR	Macrolide	MACROLIDE
NZ_CP038868_1040727..1086674	IME	GCF_010232325.1	Bacteria	Campylobacterota	Campylobacteria	Campylobacterales	Campylobacteraceae	Campylobacter_D	Campylobacter_D_coli	36240	36887	-	catA	type A-9 chloramphenicol O-acetyltransferase	AMR	AMR	Phenicol	CHLORAMPHENICOL
NZ_CP038868_1040727..1086674	IME	GCF_010232325.1	Bacteria	Campylobacterota	Campylobacteria	Campylobacterales	Campylobacteraceae	Campylobacter_D	Campylobacter_D_coli	38929	40353	+	fexA	chloramphenicol/florfenicol efflux MFS transporter FexA	AMR	AMR	Phenicol	CHLORAMPHENICOL/FLORFENICOL
NZ_CP038868_1040727..1086674	IME	GCF_010232325.1	Bacteria	Campylobacterota	Campylobacteria	Campylobacterales	Campylobacteraceae	Campylobacter_D	Campylobacter_D_coli	28393	30309	+	tet(O)	tetracycline resistance ribosomal protection protein Tet(O)	AMR	AMR	Tetracycline	TETRACYCLINE
NZ_CP038868_1040727..1086674	IME	GCF_010232325.1	Bacteria	Campylobacterota	Campylobacteria	Campylobacterales	Campylobacteraceae	Campylobacter_D	Campylobacter_D_coli	34239	35300	+	tet(O)	tetracycline resistance ribosomal protection protein Tet(O)	AMR	AMR	Tetracycline	TETRACYCLINE
NZ_CP038868_1040727..1086674	IME	GCF_010232325.1	Bacteria	Campylobacterota	Campylobacteria	Campylobacterales	Campylobacteraceae	Campylobacter_D	Campylobacter_D_coli	41833	43206	+	tet(L)	tetracycline efflux MFS transporter Tet(L)	AMR	AMR	Tetracycline	TETRACYCLINE
NZ_CP038871_2002937..2053915	ICE	GCF_004792555.1	Bacteria	Proteobacteria	Gammaproteobacteria	Enterobacterales	Pasteurellaceae	Pasteurella	Pasteurella_multocida	17004	17390	-	bleO	bleomycin binding protein	AMR	AMR	Bleomycin	BLEOMYCIN
NZ_CP038871_2002937..2053915	ICE	GCF_004792555.1	Bacteria	Proteobacteria	Gammaproteobacteria	Enterobacterales	Pasteurellaceae	Pasteurella	Pasteurella_multocida	44076	44888	-	sul2	sulfonamide-resistant dihydropteroate synthase Sul2	AMR	AMR	Sulfonamide	SULFONAMIDE
NZ_CP038871_2002937..2053915	ICE	GCF_004792555.1	Bacteria	Proteobacteria	Gammaproteobacteria	Enterobacterales	Pasteurellaceae	Pasteurella	Pasteurella_multocida	11885	13087	-	tet(B)	tetracycline efflux MFS transporter Tet(B)	AMR	AMR	Tetracycline	TETRACYCLINE
NZ_CP038872_2222564..2275596	ICE	GCF_004792575.1	Bacteria	Proteobacteria	Gammaproteobacteria	Enterobacterales	Pasteurellaceae	Pasteurella	Pasteurella_multocida	6310	7143	-	aph(6)-Id	aminoglycoside O-phosphotransferase APH(6)-Id	AMR	AMR	Aminoglycoside	STREPTOMYCIN
NZ_CP038872_2222564..2275596	ICE	GCF_004792575.1	Bacteria	Proteobacteria	Gammaproteobacteria	Enterobacterales	Pasteurellaceae	Pasteurella	Pasteurella_multocida	7146	7970	-	aph(3'')-Ib	aminoglycoside O-phosphotransferase APH(3'')-Ib	AMR	AMR	Aminoglycoside	STREPTOMYCIN
NZ_CP038872_2222564..2275596	ICE	GCF_004792575.1	Bacteria	Proteobacteria	Gammaproteobacteria	Enterobacterales	Pasteurellaceae	Pasteurella	Pasteurella_multocida	9767	10579	-	aph(3')-Ia	aminoglycoside O-phosphotransferase APH(3')-Ia	AMR	AMR	Aminoglycoside	KANAMYCIN
NZ_CP038872_2222564..2275596	ICE	GCF_004792575.1	Bacteria	Proteobacteria	Gammaproteobacteria	Enterobacterales	Pasteurellaceae	Pasteurella	Pasteurella_multocida	18060	18680	+	catP	type A-11 chloramphenicol O-acetyltransferase CatP	AMR	AMR	Phenicol	CHLORAMPHENICOL
NZ_CP038872_2222564..2275596	ICE	GCF_004792575.1	Bacteria	Proteobacteria	Gammaproteobacteria	Enterobacterales	Pasteurellaceae	Pasteurella	Pasteurella_multocida	7936	8784	-	sul2	sulfonamide-resistant dihydropteroate synthase Sul2	AMR	AMR	Sulfonamide	SULFONAMIDE
NZ_CP038872_2222564..2275596	ICE	GCF_004792575.1	Bacteria	Proteobacteria	Gammaproteobacteria	Enterobacterales	Pasteurellaceae	Pasteurella	Pasteurella_multocida	14573	15775	-	tet(B)	tetracycline efflux MFS transporter Tet(B)	AMR	AMR	Tetracycline	TETRACYCLINE
NZ_CP038875_2065749..2087472	IME	GCF_004792635.1	Bacteria	Proteobacteria	Gammaproteobacteria	Enterobacterales	Pasteurellaceae	Pasteurella	Pasteurella_multocida	7506	8294	-	aadA1	ANT(3'')-Ia family aminoglycoside nucleotidyltransferase AadA1	AMR	AMR	Aminoglycoside	STREPTOMYCIN
NZ_CP038875_2065749..2087472	IME	GCF_004792635.1	Bacteria	Proteobacteria	Gammaproteobacteria	Enterobacterales	Pasteurellaceae	Pasteurella	Pasteurella_multocida	11149	11961	+	aph(3')-Ia	aminoglycoside O-phosphotransferase APH(3')-Ia	AMR	AMR	Aminoglycoside	KANAMYCIN
NZ_CP038875_2065749..2087472	IME	GCF_004792635.1	Bacteria	Proteobacteria	Gammaproteobacteria	Enterobacterales	Pasteurellaceae	Pasteurella	Pasteurella_multocida	13755	14579	+	aph(3'')-Ib	aminoglycoside O-phosphotransferase APH(3'')-Ib	AMR	AMR	Aminoglycoside	STREPTOMYCIN
NZ_CP038875_2065749..2087472	IME	GCF_004792635.1	Bacteria	Proteobacteria	Gammaproteobacteria	Enterobacterales	Pasteurellaceae	Pasteurella	Pasteurella_multocida	14582	15415	+	aph(6)-Id	aminoglycoside O-phosphotransferase APH(6)-Id	AMR	AMR	Aminoglycoside	STREPTOMYCIN
NZ_CP038875_2065749..2087472	IME	GCF_004792635.1	Bacteria	Proteobacteria	Gammaproteobacteria	Enterobacterales	Pasteurellaceae	Pasteurella	Pasteurella_multocida	8410	9237	-	blaOXA	OXA-1 family class D beta-lactamase	AMR	AMR	Beta-lactam	BETA-LACTAM
NZ_CP038875_2065749..2087472	IME	GCF_004792635.1	Bacteria	Proteobacteria	Gammaproteobacteria	Enterobacterales	Pasteurellaceae	Pasteurella	Pasteurella_multocida	2040	3266	+	mef(B)	macrolide efflux MFS transporter Mef(B)	AMR	AMR	Macrolide	MACROLIDE
NZ_CP038875_2065749..2087472	IME	GCF_004792635.1	Bacteria	Proteobacteria	Gammaproteobacteria	Enterobacterales	Pasteurellaceae	Pasteurella	Pasteurella_multocida	7004	7333	-	qacL	quaternary ammonium compound efflux SMR transporter QacL	STRESS	BIOCIDE	Quaternary ammonium	QUATERNARY AMMONIUM
NZ_CP038875_2065749..2087472	IME	GCF_004792635.1	Bacteria	Proteobacteria	Gammaproteobacteria	Enterobacterales	Pasteurellaceae	Pasteurella	Pasteurella_multocida	5030	5818	+	sul3	sulfonamide-resistant dihydropteroate synthase Sul3	AMR	AMR	Sulfonamide	SULFONAMIDE
NZ_CP038875_2065749..2087472	IME	GCF_004792635.1	Bacteria	Proteobacteria	Gammaproteobacteria	Enterobacterales	Pasteurellaceae	Pasteurella	Pasteurella_multocida	12941	13789	+	sul2	sulfonamide-resistant dihydropteroate synthase Sul2	AMR	AMR	Sulfonamide	SULFONAMIDE
NZ_CP039156_24476..82057	IME	GCF_004785995.1	Bacteria	Firmicutes	Bacilli	Staphylococcales	Staphylococcaceae	Staphylococcus	Staphylococcus_aureus	13906	14673	+	aadD1	aminoglycoside O-nucleotidyltransferase ANT(4')-Ia	AMR	AMR	Aminoglycoside	KANAMYCIN/TOBRAMYCIN
NZ_CP039156_24476..82057	IME	GCF_004785995.1	Bacteria	Firmicutes	Bacilli	Staphylococcales	Staphylococcaceae	Staphylococcus	Staphylococcus_aureus	20497	22500	-	mecA	PBP2a family beta-lactam-resistant peptidoglycan transpeptidase MecA	AMR	AMR	Beta-lactam	METHICILLIN
NZ_CP039156_24476..82057	IME	GCF_004785995.1	Bacteria	Firmicutes	Bacilli	Staphylococcales	Staphylococcaceae	Staphylococcus	Staphylococcus_aureus	22600	23574	+	mecR1	beta-lactam sensor/signal transducer MecR1	AMR	AMR	Beta-lactam	METHICILLIN
NZ_CP039156_24476..82057	IME	GCF_004785995.1	Bacteria	Firmicutes	Bacilli	Staphylococcales	Staphylococcaceae	Staphylococcus	Staphylococcus_aureus	14893	15294	+	bleO	bleomycin binding protein	AMR	AMR	Bleomycin	BLEOMYCIN
NZ_CP039293_5102378..5233724	ICE	GCF_003411785.2	Bacteria	Proteobacteria	Gammaproteobacteria	Pseudomonadales	Pseudomonadaceae	Pseudomonas	Pseudomonas_aeruginosa	125392	126027	+	catB7	type B-4 chloramphenicol O-acetyltransferase CatB7	AMR	AMR	Phenicol	CHLORAMPHENICOL
NZ_CP039293_5578776..5666623	ICE	GCF_003411785.2	Bacteria	Proteobacteria	Gammaproteobacteria	Pseudomonadales	Pseudomonadaceae	Pseudomonas	Pseudomonas_aeruginosa	20246	20440	+	crpP	ciprofloxacin resistance protein CrpP	AMR	AMR	Quinolone	FLUOROQUINOLONE
NZ_CP039457_1529578..1633298	ICE	GCF_004843545.1	Bacteria	Firmicutes	Bacilli	Lactobacillales	Streptococcaceae	Streptococcus	Streptococcus_pasteurianus	57918	59354	-	aac(6')-Ie/aph(2'')-Ia	bifunctional aminoglycoside N-acetyltransferase AAC(6')-Ie/aminoglycoside O-phosphotransferase APH(2'')-Ia	AMR	AMR	Aminoglycoside	AMIKACIN/GENTAMICIN/KANAMYCIN/TOBRAMYCIN
NZ_CP039457_1529578..1633298	ICE	GCF_004843545.1	Bacteria	Firmicutes	Bacilli	Lactobacillales	Streptococcaceae	Streptococcus	Streptococcus_pasteurianus	62241	62975	-	erm(B)	23S rRNA (adenine(2058)-N(6))-methyltransferase Erm(B)	AMR	AMR	Macrolide	MACROLIDE
NZ_CP039457_2042817..2126454	ICE	GCF_004843545.1	Bacteria	Firmicutes	Bacilli	Lactobacillales	Streptococcaceae	Streptococcus	Streptococcus_pasteurianus	46048	47400	-	tet(L)	tetracycline efflux MFS transporter Tet(L)	AMR	AMR	Tetracycline	TETRACYCLINE
NZ_CP039457_2042817..2126454	ICE	GCF_004843545.1	Bacteria	Firmicutes	Bacilli	Lactobacillales	Streptococcaceae	Streptococcus	Streptococcus_pasteurianus	47519	49435	-	tet(M)	tetracycline resistance ribosomal protection protein Tet(M)	AMR	AMR	Tetracycline	TETRACYCLINE
NZ_CP039929_624499..858710	ICE	GCF_005234115.1	Bacteria	Bacteroidota	Bacteroidia	Flavobacteriales	Weeksellaceae	Elizabethkingia	Elizabethkingia_miricola	153827	154717	+	blaCME	CME family class A extended-spectrum beta-lactamase	AMR	AMR	Beta-lactam	BETA-LACTAM
NZ_CP039988_5454570..5547141	ICE	GCF_009720405.1	Bacteria	Proteobacteria	Gammaproteobacteria	Pseudomonadales	Pseudomonadaceae	Pseudomonas	Pseudomonas_aeruginosa	19054	19248	+	crpP	ciprofloxacin resistance protein CrpP	AMR	AMR	Quinolone	FLUOROQUINOLONE
NZ_CP039990_5251404..5335058	ICE	GCF_009720425.1	Bacteria	Proteobacteria	Gammaproteobacteria	Pseudomonadales	Pseudomonadaceae	Pseudomonas	Pseudomonas_aeruginosa	20505	20699	+	crpP	ciprofloxacin resistance protein CrpP	AMR	AMR	Quinolone	FLUOROQUINOLONE
NZ_CP040047_2704004..2763996	IME	GCF_005280375.1	Bacteria	Proteobacteria	Gammaproteobacteria	Pseudomonadales	Moraxellaceae	Acinetobacter	Acinetobacter_baumannii	2780	3193	+	aph(3'')-Ib	aminoglycoside O-phosphotransferase APH(3'')-Ib	AMR	AMR	Aminoglycoside	STREPTOMYCIN
NZ_CP040047_2704004..2763996	IME	GCF_005280375.1	Bacteria	Proteobacteria	Gammaproteobacteria	Pseudomonadales	Moraxellaceae	Acinetobacter	Acinetobacter_baumannii	3196	3603	+	aph(3'')-Ib	aminoglycoside O-phosphotransferase APH(3'')-Ib	AMR	AMR	Aminoglycoside	STREPTOMYCIN
NZ_CP040047_2704004..2763996	IME	GCF_005280375.1	Bacteria	Proteobacteria	Gammaproteobacteria	Pseudomonadales	Moraxellaceae	Acinetobacter	Acinetobacter_baumannii	3606	4439	+	aph(6)-Id	aminoglycoside O-phosphotransferase APH(6)-Id	AMR	AMR	Aminoglycoside	STREPTOMYCIN
NZ_CP040047_2704004..2763996	IME	GCF_005280375.1	Bacteria	Proteobacteria	Gammaproteobacteria	Pseudomonadales	Moraxellaceae	Acinetobacter	Acinetobacter_baumannii	7326	8135	+	blaNDM-1	subclass B1 metallo-beta-lactamase NDM-1	AMR	AMR	Beta-lactam	CARBAPENEM
NZ_CP040047_2704004..2763996	IME	GCF_005280375.1	Bacteria	Proteobacteria	Gammaproteobacteria	Pseudomonadales	Moraxellaceae	Acinetobacter	Acinetobacter_baumannii	8142	8504	+	ble	bleomycin binding protein Ble-MBL	AMR	AMR	Bleomycin	BLEOMYCIN
NZ_CP040047_2704004..2763996	IME	GCF_005280375.1	Bacteria	Proteobacteria	Gammaproteobacteria	Pseudomonadales	Moraxellaceae	Acinetobacter	Acinetobacter_baumannii	22726	23538	-	sul2	sulfonamide-resistant dihydropteroate synthase Sul2	AMR	AMR	Sulfonamide	SULFONAMIDE
NZ_CP040058_1868262..1919564	ICE	GCF_005280655.1	Bacteria	Firmicutes_A	Clostridia	Lachnospirales	Lachnospiraceae	Anaerostipes	Anaerostipes_rhamnosivorans	36506	36973	+	dfrF	trimethoprim-resistant dihydrofolate reductase DfrF	AMR	AMR	Trimethoprim	TRIMETHOPRIM
NZ_CP040127_5251106..5357222	ICE	GCF_005305005.1	Bacteria	Proteobacteria	Gammaproteobacteria	Pseudomonadales	Pseudomonadaceae	Pseudomonas	Pseudomonas_aeruginosa	16681	16875	+	crpP	ciprofloxacin resistance protein CrpP	AMR	AMR	Quinolone	FLUOROQUINOLONE
NZ_CP040233_2665549..2696527	IME	GCF_005931055.2	Bacteria	Firmicutes	Bacilli	Staphylococcales	Staphylococcaceae	Staphylococcus	Staphylococcus_aureus	21809	23182	+	tet(L)	tetracycline efflux MFS transporter Tet(L)	AMR	AMR	Tetracycline	TETRACYCLINE
NZ_CP040233_2665549..2696527	IME	GCF_005931055.2	Bacteria	Firmicutes	Bacilli	Staphylococcales	Staphylococcaceae	Staphylococcus	Staphylococcus_aureus	28724	29215	-	dfrE	trimethoprim-resistant dihydrofolate reductase DfrE	AMR	AMR	Trimethoprim	TRIMETHOPRIM
NZ_CP040368_263411..282058	IME	GCF_005576735.1	Bacteria	Firmicutes	Bacilli	Lactobacillales	Enterococcaceae	Enterococcus_B	Enterococcus_B_faecium	9308	10039	-	erm(T)	23S rRNA (adenine(2058)-N(6))-methyltransferase Erm(T)	AMR	AMR	Macrolide	MACROLIDE
NZ_CP040368_263411..282058	IME	GCF_005576735.1	Bacteria	Firmicutes	Bacilli	Lactobacillales	Enterococcaceae	Enterococcus_B	Enterococcus_B_faecium	1474	3390	+	tet(M)	tetracycline resistance ribosomal protection protein Tet(M)	AMR	AMR	Tetracycline	TETRACYCLINE
NZ_CP040368_263411..282058	IME	GCF_005576735.1	Bacteria	Firmicutes	Bacilli	Lactobacillales	Enterococcaceae	Enterococcus_B	Enterococcus_B_faecium	3509	4861	+	tet(L)	tetracycline efflux MFS transporter Tet(L)	AMR	AMR	Tetracycline	TETRACYCLINE
NZ_CP040425_2665294..2796417	ICE	GCF_005671375.1	Bacteria	Proteobacteria	Gammaproteobacteria	Pseudomonadales	Moraxellaceae	Acinetobacter	Acinetobacter_baumannii	115803	116354	+	aac(6')-Ib3	aminoglycoside N-acetyltransferase AAC(6')-Ib3	AMR	AMR	Aminoglycoside	AMIKACIN/KANAMYCIN/TOBRAMYCIN
NZ_CP040425_2665294..2796417	ICE	GCF_005671375.1	Bacteria	Proteobacteria	Gammaproteobacteria	Pseudomonadales	Moraxellaceae	Acinetobacter	Acinetobacter_baumannii	119821	120678	+	blaSHV-12	class A extended-spectrum beta-lactamase SHV-12	AMR	AMR	Beta-lactam	CEPHALOSPORIN
NZ_CP040425_2665294..2796417	ICE	GCF_005671375.1	Bacteria	Proteobacteria	Gammaproteobacteria	Pseudomonadales	Moraxellaceae	Acinetobacter	Acinetobacter_baumannii	112080	113291	-	floR	chloramphenicol/florfenicol efflux MFS transporter FloR	AMR	AMR	Phenicol	CHLORAMPHENICOL/FLORFENICOL
NZ_CP040425_2665294..2796417	ICE	GCF_005671375.1	Bacteria	Proteobacteria	Gammaproteobacteria	Pseudomonadales	Moraxellaceae	Acinetobacter	Acinetobacter_baumannii	108759	109571	+	sul2	sulfonamide-resistant dihydropteroate synthase Sul2	AMR	AMR	Sulfonamide	SULFONAMIDE
NZ_CP040440_2553890..2781743	ICE	GCF_009676605.1	Bacteria	Proteobacteria	Gammaproteobacteria	Xanthomonadales	Xanthomonadaceae	Stenotrophomonas	Stenotrophomonas_maltophilia	143922	144728	+	aph(6)	APH(6) family putative aminoglycoside O-phosphotransferase	AMR	AMR	Aminoglycoside	AMINOGLYCOSIDE
NZ_CP040449_1877495..1931856	ICE	GCF_014892695.1	Bacteria	Proteobacteria	Gammaproteobacteria	Enterobacterales	Aeromonadaceae	Aeromonas	Aeromonas_simiae	11023	11835	+	sul2	sulfonamide-resistant dihydropteroate synthase Sul2	AMR	AMR	Sulfonamide	SULFONAMIDE
NZ_CP040468_1879854..2013196	ICE	GCF_006149185.1	Bacteria	Bacteroidota	Bacteroidia	Bacteroidales	Tannerellaceae	Parabacteroides	Parabacteroides_distasonis	75284	77206	-	tet(Q)	tetracycline resistance ribosomal protection protein Tet(Q)	AMR	AMR	Tetracycline	TETRACYCLINE
NZ_CP040468_295067..304987	IME	GCF_006149185.1	Bacteria	Bacteroidota	Bacteroidia	Bacteroidales	Tannerellaceae	Parabacteroides	Parabacteroides_distasonis	3598	4395	+	erm(F)	23S rRNA (adenine(2058)-N(6))-methyltransferase Erm(F)	AMR	AMR	Macrolide	MACROLIDE
NZ_CP040622_383697..471397	ICE	GCF_005890015.1	Bacteria	Firmicutes	Bacilli	Staphylococcales	Staphylococcaceae	Staphylococcus	Staphylococcus_aureus	42470	44386	-	tet(M)	tetracycline resistance ribosomal protection protein Tet(M)	AMR	AMR	Tetracycline	TETRACYCLINE
NZ_CP040625_383697..471397	ICE	GCF_007410625.1	Bacteria	Firmicutes	Bacilli	Staphylococcales	Staphylococcaceae	Staphylococcus	Staphylococcus_aureus	42470	44386	-	tet(M)	tetracycline resistance ribosomal protection protein Tet(M)	AMR	AMR	Tetracycline	TETRACYCLINE
NZ_CP040630_1589526..1621207	IME	GCF_004115325.2	Bacteria	Bacteroidota	Bacteroidia	Bacteroidales	Bacteroidaceae	Bacteroides	Bacteroides_fragilis_A	15700	17622	-	tet(Q)	tetracycline resistance ribosomal protection protein Tet(Q)	AMR	AMR	Tetracycline	TETRACYCLINE
NZ_CP040630_4755099..4793028	IME	GCF_004115325.2	Bacteria	Bacteroidota	Bacteroidia	Bacteroidales	Bacteroidaceae	Bacteroides	Bacteroides_fragilis_A	19346	20143	+	erm(F)	23S rRNA (adenine(2058)-N(6))-methyltransferase Erm(F)	AMR	AMR	Macrolide	MACROLIDE
NZ_CP040667_2989557..3175321	ICE	GCF_005954725.1	Bacteria	Proteobacteria	Gammaproteobacteria	Enterobacterales	Enterobacteriaceae	Escherichia	Escherichia_coli	101913	102551	+	aph(3')-Ib	aminoglycoside O-phosphotransferase APH(3')-Ib	AMR	AMR	Aminoglycoside	KANAMYCIN
NZ_CP040667_2989557..3175321	ICE	GCF_005954725.1	Bacteria	Proteobacteria	Gammaproteobacteria	Enterobacterales	Enterobacteriaceae	Escherichia	Escherichia_coli	112437	113222	-	aadA1	ANT(3'')-Ia family aminoglycoside nucleotidyltransferase AadA1	AMR	AMR	Aminoglycoside	STREPTOMYCIN
NZ_CP040667_2989557..3175321	ICE	GCF_005954725.1	Bacteria	Proteobacteria	Gammaproteobacteria	Enterobacterales	Enterobacteriaceae	Escherichia	Escherichia_coli	113283	113804	-	sat2	streptothricin N-acetyltransferase Sat2	AMR	AMR	Streptothricin	STREPTOTHRICIN
NZ_CP040667_2989557..3175321	ICE	GCF_005954725.1	Bacteria	Proteobacteria	Gammaproteobacteria	Enterobacterales	Enterobacteriaceae	Escherichia	Escherichia_coli	150491	151180	+	tet(A)	tetracycline efflux MFS transporter Tet(A)	AMR	AMR	Tetracycline	TETRACYCLINE
NZ_CP040667_2989557..3175321	ICE	GCF_005954725.1	Bacteria	Proteobacteria	Gammaproteobacteria	Enterobacterales	Enterobacteriaceae	Escherichia	Escherichia_coli	113902	114372	-	dfrA1	trimethoprim-resistant dihydrofolate reductase DfrA1	AMR	AMR	Trimethoprim	TRIMETHOPRIM
NZ_CP040684_5922289..6005409	ICE	GCF_007833895.1	Bacteria	Proteobacteria	Gammaproteobacteria	Pseudomonadales	Pseudomonadaceae	Pseudomonas	Pseudomonas_aeruginosa	61765	61959	-	crpP	ciprofloxacin resistance protein CrpP	AMR	AMR	Quinolone	FLUOROQUINOLONE
NZ_CP040684_6304761..6463551	ICE	GCF_007833895.1	Bacteria	Proteobacteria	Gammaproteobacteria	Pseudomonadales	Pseudomonadaceae	Pseudomonas	Pseudomonas_aeruginosa	90838	91698	-	blaGES-5	carbapenem-hydrolyzing class A beta-lactamase GES-5	AMR	AMR	Beta-lactam	CARBAPENEM
NZ_CP040684_6304761..6463551	ICE	GCF_007833895.1	Bacteria	Proteobacteria	Gammaproteobacteria	Pseudomonadales	Pseudomonadaceae	Pseudomonas	Pseudomonas_aeruginosa	51082	51717	-	catB7	type B-4 chloramphenicol O-acetyltransferase CatB7	AMR	AMR	Phenicol	CHLORAMPHENICOL
NZ_CP040717_285375..312389	IME	GCF_009755745.1	Bacteria	Proteobacteria	Gammaproteobacteria	Enterobacterales	Aeromonadaceae	Aeromonas	Aeromonas_veronii	24300	25514	+	tet(E)	tetracycline efflux MFS transporter Tet(E)	AMR	AMR	Tetracycline	TETRACYCLINE
NZ_CP040804_385405..403173	ICE	GCF_008305695.1	Bacteria	Firmicutes	Bacilli	Lactobacillales	Streptococcaceae	Streptococcus	Streptococcus_salivarius	11999	13915	+	tet(M)	tetracycline resistance ribosomal protection protein Tet(M)	AMR	AMR	Tetracycline	TETRACYCLINE
NZ_CP040898_2072945..2110413	ICE	GCF_006349345.1	Bacteria	Firmicutes	Bacilli	Lactobacillales	Enterococcaceae	Enterococcus	Enterococcus_faecalis	5619	7535	-	tet(M)	tetracycline resistance ribosomal protection protein Tet(M)	AMR	AMR	Tetracycline	TETRACYCLINE
NZ_CP040902_1981035..2362568	ICE	GCF_006351825.1	Bacteria	Firmicutes	Bacilli	Erysipelotrichales	Coprobacillaceae	Faecalibacillus	Faecalibacillus_intestinalis	142176	144068	+	tet(M)	tetracycline resistance ribosomal protection protein Tet(M)	AMR	AMR	Tetracycline	TETRACYCLINE
NZ_CP040902_312026..356712	IME	GCF_006351825.1	Bacteria	Firmicutes	Bacilli	Erysipelotrichales	Coprobacillaceae	Faecalibacillus	Faecalibacillus_intestinalis	21671	22162	+	dfrF	trimethoprim-resistant dihydrofolate reductase DfrF	AMR	AMR	Trimethoprim	TRIMETHOPRIM
NZ_CP041010_12895..76442	ICE	GCF_006364775.1	Bacteria	Firmicutes	Bacilli	Staphylococcales	Staphylococcaceae	Staphylococcus	Staphylococcus_aureus	45182	47098	-	tet(M)	tetracycline resistance ribosomal protection protein Tet(M)	AMR	AMR	Tetracycline	TETRACYCLINE
NZ_CP041010_2569194..2604124	IME	GCF_006364775.1	Bacteria	Firmicutes	Bacilli	Staphylococcales	Staphylococcaceae	Staphylococcus	Staphylococcus_aureus	3808	4575	-	aadD1	aminoglycoside O-nucleotidyltransferase ANT(4')-Ia	AMR	AMR	Aminoglycoside	KANAMYCIN/TOBRAMYCIN
NZ_CP041010_2569194..2604124	IME	GCF_006364775.1	Bacteria	Firmicutes	Bacilli	Staphylococcales	Staphylococcaceae	Staphylococcus	Staphylococcus_aureus	7024	9027	-	mecA	PBP2a family beta-lactam-resistant peptidoglycan transpeptidase MecA	AMR	AMR	Beta-lactam	METHICILLIN
NZ_CP041010_2569194..2604124	IME	GCF_006364775.1	Bacteria	Firmicutes	Bacilli	Staphylococcales	Staphylococcaceae	Staphylococcus	Staphylococcus_aureus	9127	10101	+	mecR1	beta-lactam sensor/signal transducer MecR1	AMR	AMR	Beta-lactam	METHICILLIN
NZ_CP041010_2569194..2604124	IME	GCF_006364775.1	Bacteria	Firmicutes	Bacilli	Staphylococcales	Staphylococcaceae	Staphylococcus	Staphylococcus_aureus	3187	3588	-	bleO	bleomycin binding protein	AMR	AMR	Bleomycin	BLEOMYCIN
NZ_CP041013_1254133..1357505	ICE	GCF_006364795.1	Bacteria	Proteobacteria	Gammaproteobacteria	Pseudomonadales	Pseudomonadaceae	Pseudomonas	Pseudomonas_aeruginosa	83316	83510	-	crpP	ciprofloxacin resistance protein CrpP	AMR	AMR	Quinolone	FLUOROQUINOLONE
NZ_CP041230_3516539..3659143	ICE	GCF_006546965.1	Bacteria	Bacteroidota	Bacteroidia	Bacteroidales	Bacteroidaceae	Bacteroides	Bacteroides_xylanisolvens	88028	89950	-	tet(Q)	tetracycline resistance ribosomal protection protein Tet(Q)	AMR	AMR	Tetracycline	TETRACYCLINE
NZ_CP041257_665895..711866	IME	GCF_006575625.1	Bacteria	Firmicutes	Bacilli	Lactobacillales	Enterococcaceae	Enterococcus_B	Enterococcus_B_faecium	31414	31881	-	dfrF	trimethoprim-resistant dihydrofolate reductase DfrF	AMR	AMR	Trimethoprim	TRIMETHOPRIM
NZ_CP041261_1413562..1459870	IME	GCF_007917035.2	Bacteria	Firmicutes	Bacilli	Lactobacillales	Enterococcaceae	Enterococcus_B	Enterococcus_B_faecium	31654	32121	-	dfrF	trimethoprim-resistant dihydrofolate reductase DfrF	AMR	AMR	Trimethoprim	TRIMETHOPRIM
NZ_CP041261_1612050..1696587	ICE	GCF_007917035.2	Bacteria	Firmicutes	Bacilli	Lactobacillales	Enterococcaceae	Enterococcus_B	Enterococcus_B_faecium	59155	61071	+	tet(M)	tetracycline resistance ribosomal protection protein Tet(M)	AMR	AMR	Tetracycline	TETRACYCLINE
NZ_CP041270_1413666..1459974	IME	GCF_007917315.3	Bacteria	Firmicutes	Bacilli	Lactobacillales	Enterococcaceae	Enterococcus_B	Enterococcus_B_faecium	31654	32121	-	dfrF	trimethoprim-resistant dihydrofolate reductase DfrF	AMR	AMR	Trimethoprim	TRIMETHOPRIM
NZ_CP041270_1612154..1696691	ICE	GCF_007917315.3	Bacteria	Firmicutes	Bacilli	Lactobacillales	Enterococcaceae	Enterococcus_B	Enterococcus_B_faecium	59155	61071	+	tet(M)	tetracycline resistance ribosomal protection protein Tet(M)	AMR	AMR	Tetracycline	TETRACYCLINE
NZ_CP041334_1081804..1170466	ICE	GCF_013373555.1	Bacteria	Proteobacteria	Gammaproteobacteria	Enterobacterales	Pasteurellaceae	Glaesserella	Glaesserella_parasuis	62011	62835	+	aph(3'')-Ib	aminoglycoside O-phosphotransferase APH(3'')-Ib	AMR	AMR	Aminoglycoside	STREPTOMYCIN
NZ_CP041334_1081804..1170466	ICE	GCF_013373555.1	Bacteria	Proteobacteria	Gammaproteobacteria	Enterobacterales	Pasteurellaceae	Glaesserella	Glaesserella_parasuis	62838	63671	+	aph(6)-Id	aminoglycoside O-phosphotransferase APH(6)-Id	AMR	AMR	Aminoglycoside	STREPTOMYCIN
NZ_CP041334_1081804..1170466	ICE	GCF_013373555.1	Bacteria	Proteobacteria	Gammaproteobacteria	Enterobacterales	Pasteurellaceae	Glaesserella	Glaesserella_parasuis	64010	64822	+	aph(3')-Ia	aminoglycoside O-phosphotransferase APH(3')-Ia	AMR	AMR	Aminoglycoside	KANAMYCIN
NZ_CP041334_1081804..1170466	ICE	GCF_013373555.1	Bacteria	Proteobacteria	Gammaproteobacteria	Enterobacterales	Pasteurellaceae	Glaesserella	Glaesserella_parasuis	75000	75800	+	aph(3'')-Ib	aminoglycoside O-phosphotransferase APH(3'')-Ib	AMR	AMR	Aminoglycoside	STREPTOMYCIN
NZ_CP041334_1081804..1170466	ICE	GCF_013373555.1	Bacteria	Proteobacteria	Gammaproteobacteria	Enterobacterales	Pasteurellaceae	Glaesserella	Glaesserella_parasuis	75803	76636	+	aph(6)-Id	aminoglycoside O-phosphotransferase APH(6)-Id	AMR	AMR	Aminoglycoside	STREPTOMYCIN
NZ_CP041334_1081804..1170466	ICE	GCF_013373555.1	Bacteria	Proteobacteria	Gammaproteobacteria	Enterobacterales	Pasteurellaceae	Glaesserella	Glaesserella_parasuis	76975	77787	+	aph(3')-Ia	aminoglycoside O-phosphotransferase APH(3')-Ia	AMR	AMR	Aminoglycoside	KANAMYCIN
NZ_CP041334_1081804..1170466	ICE	GCF_013373555.1	Bacteria	Proteobacteria	Gammaproteobacteria	Enterobacterales	Pasteurellaceae	Glaesserella	Glaesserella_parasuis	58973	59887	+	blaROB-1	cephalosporin-hydrolyzing class A beta-lactamase ROB-1	AMR	AMR	Beta-lactam	CEPHALOSPORIN
NZ_CP041334_1081804..1170466	ICE	GCF_013373555.1	Bacteria	Proteobacteria	Gammaproteobacteria	Enterobacterales	Pasteurellaceae	Glaesserella	Glaesserella_parasuis	71938	72852	+	blaROB	ROB family class A beta-lactamase	AMR	AMR	Beta-lactam	CEPHALOSPORIN
NZ_CP041334_1081804..1170466	ICE	GCF_013373555.1	Bacteria	Proteobacteria	Gammaproteobacteria	Enterobacterales	Pasteurellaceae	Glaesserella	Glaesserella_parasuis	61324	61962	+	catA3	type A-3 chloramphenicol O-acetyltransferase CatIII	AMR	AMR	Phenicol	CHLORAMPHENICOL
NZ_CP041334_1081804..1170466	ICE	GCF_013373555.1	Bacteria	Proteobacteria	Gammaproteobacteria	Enterobacterales	Pasteurellaceae	Glaesserella	Glaesserella_parasuis	60442	61254	+	sul2	sulfonamide-resistant dihydropteroate synthase Sul2	AMR	AMR	Sulfonamide	SULFONAMIDE
NZ_CP041334_1081804..1170466	ICE	GCF_013373555.1	Bacteria	Proteobacteria	Gammaproteobacteria	Enterobacterales	Pasteurellaceae	Glaesserella	Glaesserella_parasuis	73407	74219	+	sul2	sulfonamide-resistant dihydropteroate synthase Sul2	AMR	AMR	Sulfonamide	SULFONAMIDE
NZ_CP041334_1081804..1170466	ICE	GCF_013373555.1	Bacteria	Proteobacteria	Gammaproteobacteria	Enterobacterales	Pasteurellaceae	Glaesserella	Glaesserella_parasuis	54468	55670	+	tet(B)	tetracycline efflux MFS transporter Tet(B)	AMR	AMR	Tetracycline	TETRACYCLINE
NZ_CP041354_5208858..5312808	ICE	GCF_006971785.1	Bacteria	Proteobacteria	Gammaproteobacteria	Pseudomonadales	Pseudomonadaceae	Pseudomonas	Pseudomonas_aeruginosa_A	40098	40292	-	crpP	ciprofloxacin resistance protein CrpP	AMR	AMR	Quinolone	FLUOROQUINOLONE
NZ_CP041395_2307093..2338870	IME	GCF_007012325.1	Bacteria	Bacteroidota	Bacteroidia	Bacteroidales	Bacteroidaceae	Bacteroides	Bacteroides_ovatus	16543	18465	+	tet(Q)	tetracycline resistance ribosomal protection protein Tet(Q)	AMR	AMR	Tetracycline	TETRACYCLINE
NZ_CP041628_535358..551287	IME	GCF_009914295.1	Bacteria	Proteobacteria	Gammaproteobacteria	Enterobacterales	Enterobacteriaceae	Escherichia	Escherichia_coli	2320	3942	-	mcr-1.1	phosphoethanolamine--lipid A transferase MCR-1.1	AMR	AMR	Colistin	COLISTIN
NZ_CP041687_1866990..1931000	IME	GCF_007362475.1	Bacteria	Bacteroidota	Bacteroidia	Flavobacteriales	Weeksellaceae	Kaistella	Kaistella_sp007362475	23539	24399	+	aadS	aminoglycoside 6-adenylyltransferase AadS	AMR	AMR	Aminoglycoside	STREPTOMYCIN
NZ_CP041687_1866990..1931000	IME	GCF_007362475.1	Bacteria	Bacteroidota	Bacteroidia	Flavobacteriales	Weeksellaceae	Kaistella	Kaistella_sp007362475	16087	17310	-	ere(D)	EreD family erythromycin esterase	AMR	AMR	Macrolide	ERYTHROMYCIN
NZ_CP041687_1866990..1931000	IME	GCF_007362475.1	Bacteria	Bacteroidota	Bacteroidia	Flavobacteriales	Weeksellaceae	Kaistella	Kaistella_sp007362475	8370	9182	-	sul2	sulfonamide-resistant dihydropteroate synthase Sul2	AMR	AMR	Sulfonamide	SULFONAMIDE
NZ_CP041687_1866990..1931000	IME	GCF_007362475.1	Bacteria	Bacteroidota	Bacteroidia	Flavobacteriales	Weeksellaceae	Kaistella	Kaistella_sp007362475	13667	14830	+	tet(X2)	tetracycline-inactivating monooxygenase Tet(X2)	AMR	AMR	Tetracycline	TETRACYCLINE
NZ_CP041771_4614086..4707996	ICE	GCF_007559085.1	Bacteria	Proteobacteria	Gammaproteobacteria	Pseudomonadales	Pseudomonadaceae	Pseudomonas	Pseudomonas_aeruginosa	17486	17680	+	crpP	ciprofloxacin resistance protein CrpP	AMR	AMR	Quinolone	FLUOROQUINOLONE
NZ_CP041774_5519535..5613671	ICE	GCF_007559065.1	Bacteria	Proteobacteria	Gammaproteobacteria	Pseudomonadales	Pseudomonadaceae	Pseudomonas	Pseudomonas_aeruginosa	20099	20293	+	crpP	ciprofloxacin resistance protein CrpP	AMR	AMR	Quinolone	FLUOROQUINOLONE
NZ_CP041945_2349687..2466525	ICE	GCF_009664165.1	Bacteria	Proteobacteria	Gammaproteobacteria	Pseudomonadales	Pseudomonadaceae	Pseudomonas	Pseudomonas_aeruginosa	90763	91515	-	rmtB4	16S rRNA (guanine(1405)-N(7))-methyltransferase RmtB4	AMR	AMR	Aminoglycoside	AMINOGLYCOSIDE
NZ_CP041945_2349687..2466525	ICE	GCF_009664165.1	Bacteria	Proteobacteria	Gammaproteobacteria	Pseudomonadales	Pseudomonadaceae	Pseudomonas	Pseudomonas_aeruginosa	87082	87891	+	blaNDM-1	subclass B1 metallo-beta-lactamase NDM-1	AMR	AMR	Beta-lactam	CARBAPENEM
NZ_CP041945_2349687..2466525	ICE	GCF_009664165.1	Bacteria	Proteobacteria	Gammaproteobacteria	Pseudomonadales	Pseudomonadaceae	Pseudomonas	Pseudomonas_aeruginosa	97576	98787	+	floR2	chloramphenicol/florfenicol efflux MFS transporter FloR2	AMR	AMR	Phenicol	CHLORAMPHENICOL/FLORFENICOL
NZ_CP041945_2349687..2466525	ICE	GCF_009664165.1	Bacteria	Proteobacteria	Gammaproteobacteria	Pseudomonadales	Pseudomonadaceae	Pseudomonas	Pseudomonas_aeruginosa	99727	100899	+	tet(G)	tetracycline efflux MFS transporter Tet(G)	AMR	AMR	Tetracycline	TETRACYCLINE
NZ_CP041945_6720216..6834573	ICE	GCF_009664165.1	Bacteria	Proteobacteria	Gammaproteobacteria	Pseudomonadales	Pseudomonadaceae	Pseudomonas	Pseudomonas_aeruginosa	79896	80723	-	aadA11	ANT(3'')-Ia family aminoglycoside nucleotidyltransferase AadA11	AMR	AMR	Aminoglycoside	STREPTOMYCIN
NZ_CP041945_6720216..6834573	ICE	GCF_009664165.1	Bacteria	Proteobacteria	Gammaproteobacteria	Pseudomonadales	Pseudomonadaceae	Pseudomonas	Pseudomonas_aeruginosa	78036	78380	-	qacEdelta1	quaternary ammonium compound efflux SMR transporter QacE delta 1	STRESS	BIOCIDE	Quaternary ammonium	QUATERNARY AMMONIUM
NZ_CP041945_6720216..6834573	ICE	GCF_009664165.1	Bacteria	Proteobacteria	Gammaproteobacteria	Pseudomonadales	Pseudomonadaceae	Pseudomonas	Pseudomonas_aeruginosa	81405	82058	-	qnrVC1	quinolone resistance pentapeptide repeat protein QnrVC1	AMR	AMR	Quinolone	QUINOLONE
NZ_CP041945_6720216..6834573	ICE	GCF_009664165.1	Bacteria	Proteobacteria	Gammaproteobacteria	Pseudomonadales	Pseudomonadaceae	Pseudomonas	Pseudomonas_aeruginosa	77203	78039	-	sul1	sulfonamide-resistant dihydropteroate synthase Sul1	AMR	AMR	Sulfonamide	SULFONAMIDE
NZ_CP041995_1394962..1507959	ICE	GCF_007725185.1	Bacteria	Firmicutes	Bacilli	Erysipelotrichales	Erysipelotrichaceae	Erysipelothrix	Erysipelothrix_rhusiopathiae	75637	76428	-	aph(3')-IIIa	aminoglycoside O-phosphotransferase APH(3')-IIIa	AMR	AMR	Aminoglycoside	AMIKACIN/KANAMYCIN
NZ_CP041995_1394962..1507959	ICE	GCF_007725185.1	Bacteria	Firmicutes	Bacilli	Erysipelotrichales	Erysipelotrichaceae	Erysipelothrix	Erysipelothrix_rhusiopathiae	77063	77968	-	ant(6)-Ia	aminoglycoside nucleotidyltransferase ANT(6)-Ia	AMR	AMR	Aminoglycoside	STREPTOMYCIN
NZ_CP041995_1394962..1507959	ICE	GCF_007725185.1	Bacteria	Firmicutes	Bacilli	Erysipelotrichales	Erysipelotrichaceae	Erysipelothrix	Erysipelothrix_rhusiopathiae	85887	86693	-	spw	ANT(9) family aminoglycoside nucleotidyltransferase Spw	AMR	AMR	Aminoglycoside	AMINOGLYCOSIDE
NZ_CP041995_1394962..1507959	ICE	GCF_007725185.1	Bacteria	Firmicutes	Bacilli	Erysipelotrichales	Erysipelotrichaceae	Erysipelothrix	Erysipelothrix_rhusiopathiae	87399	88259	-	ant(6)-Ia	aminoglycoside nucleotidyltransferase ANT(6)-Ia	AMR	AMR	Aminoglycoside	STREPTOMYCIN
NZ_CP041995_1394962..1507959	ICE	GCF_007725185.1	Bacteria	Firmicutes	Bacilli	Erysipelotrichales	Erysipelotrichaceae	Erysipelothrix	Erysipelothrix_rhusiopathiae	81479	82279	-	lnu(B)	lincosamide nucleotidyltransferase Lnu(B)	AMR	AMR	Lincosamide	LINCOSAMIDE
NZ_CP041995_1394962..1507959	ICE	GCF_007725185.1	Bacteria	Firmicutes	Bacilli	Erysipelotrichales	Erysipelotrichaceae	Erysipelothrix	Erysipelothrix_rhusiopathiae	82336	83817	-	lsa(E)	ABC-F type ribosomal protection protein Lsa(E)	AMR	AMR	MDR	LINCOSAMIDE/STREPTOGRAMIN
NZ_CP041995_1394962..1507959	ICE	GCF_007725185.1	Bacteria	Firmicutes	Bacilli	Erysipelotrichales	Erysipelotrichaceae	Erysipelothrix	Erysipelothrix_rhusiopathiae	76524	77063	-	sat4	streptothricin N-acetyltransferase Sat4	AMR	AMR	Streptothricin	STREPTOTHRICIN
NZ_CP041995_1394962..1507959	ICE	GCF_007725185.1	Bacteria	Firmicutes	Bacilli	Erysipelotrichales	Erysipelotrichaceae	Erysipelothrix	Erysipelothrix_rhusiopathiae	66425	68341	+	tet(M)	tetracycline resistance ribosomal protection protein Tet(M)	AMR	AMR	Tetracycline	TETRACYCLINE
NZ_CP041998_566436..669426	ICE	GCF_014218075.1	Bacteria	Firmicutes	Bacilli	Lactobacillales	Streptococcaceae	Streptococcus	Streptococcus_agalactiae	26879	28795	-	tet(M)	tetracycline resistance ribosomal protection protein Tet(M)	AMR	AMR	Tetracycline	TETRACYCLINE
NZ_CP041999_615274..718903	ICE	GCF_014218095.1	Bacteria	Firmicutes	Bacilli	Lactobacillales	Streptococcaceae	Streptococcus	Streptococcus_agalactiae	26879	28795	-	tet(M)	tetracycline resistance ribosomal protection protein Tet(M)	AMR	AMR	Tetracycline	TETRACYCLINE
NZ_CP042000_569090..678536	ICE	GCF_014218115.1	Bacteria	Firmicutes	Bacilli	Lactobacillales	Streptococcaceae	Streptococcus	Streptococcus_agalactiae	30306	31040	-	erm(B)	23S rRNA (adenine(2058)-N(6))-methyltransferase Erm(B)	AMR	AMR	Macrolide	MACROLIDE
NZ_CP042000_569090..678536	ICE	GCF_014218115.1	Bacteria	Firmicutes	Bacilli	Lactobacillales	Streptococcaceae	Streptococcus	Streptococcus_agalactiae	32150	34066	-	tet(M)	tetracycline resistance ribosomal protection protein Tet(M)	AMR	AMR	Tetracycline	TETRACYCLINE
NZ_CP042001_556615..734565	ICE	GCF_014218135.1	Bacteria	Firmicutes	Bacilli	Lactobacillales	Streptococcaceae	Streptococcus	Streptococcus_agalactiae	81203	83119	-	tet(M)	tetracycline resistance ribosomal protection protein Tet(M)	AMR	AMR	Tetracycline	TETRACYCLINE
NZ_CP042003_1983160..2039676	ICE	GCF_007726325.1	Bacteria	Firmicutes	Bacilli	Staphylococcales	Staphylococcaceae	Staphylococcus	Staphylococcus_aureus	31127	33043	+	tet(M)	tetracycline resistance ribosomal protection protein Tet(M)	AMR	AMR	Tetracycline	TETRACYCLINE
NZ_CP042216_714659..757818	ICE	GCF_009498175.3	Bacteria	Firmicutes	Bacilli	Lactobacillales	Enterococcaceae	Enterococcus	Enterococcus_faecalis	35626	37542	+	tet(M)	tetracycline resistance ribosomal protection protein Tet(M)	AMR	AMR	Tetracycline	TETRACYCLINE
NZ_CP042858_4831525..5022379	ICE	GCF_011045595.1	Bacteria	Proteobacteria	Gammaproteobacteria	Enterobacterales	Enterobacteriaceae	Klebsiella	Klebsiella_pneumoniae	7029	7886	-	aac(3)-IId	aminoglycoside N-acetyltransferase AAC(3)-IId	AMR	AMR	Aminoglycoside	GENTAMICIN
NZ_CP042858_4831525..5022379	ICE	GCF_011045595.1	Bacteria	Proteobacteria	Gammaproteobacteria	Enterobacterales	Enterobacteriaceae	Klebsiella	Klebsiella_pneumoniae	22860	23702	-	aadA16	ANT(3'')-Ia family aminoglycoside nucleotidyltransferase AadA16	AMR	AMR	Aminoglycoside	STREPTOMYCIN
NZ_CP042858_4831525..5022379	ICE	GCF_011045595.1	Bacteria	Proteobacteria	Gammaproteobacteria	Enterobacterales	Enterobacteriaceae	Klebsiella	Klebsiella_pneumoniae	44318	45160	-	aadA16	ANT(3'')-Ia family aminoglycoside nucleotidyltransferase AadA16	AMR	AMR	Aminoglycoside	STREPTOMYCIN
NZ_CP042858_4831525..5022379	ICE	GCF_011045595.1	Bacteria	Proteobacteria	Gammaproteobacteria	Enterobacterales	Enterobacteriaceae	Klebsiella	Klebsiella_pneumoniae	171938	172762	+	aph(3'')-Ib	aminoglycoside O-phosphotransferase APH(3'')-Ib	AMR	AMR	Aminoglycoside	STREPTOMYCIN
NZ_CP042858_4831525..5022379	ICE	GCF_011045595.1	Bacteria	Proteobacteria	Gammaproteobacteria	Enterobacterales	Enterobacteriaceae	Klebsiella	Klebsiella_pneumoniae	172765	173598	+	aph(6)-Id	aminoglycoside O-phosphotransferase APH(6)-Id	AMR	AMR	Aminoglycoside	STREPTOMYCIN
NZ_CP042858_4831525..5022379	ICE	GCF_011045595.1	Bacteria	Proteobacteria	Gammaproteobacteria	Enterobacterales	Enterobacteriaceae	Klebsiella	Klebsiella_pneumoniae	25137	25595	-	aac(6')-Ib-cr	fluoroquinolone-acetylating aminoglycoside 6'-N-acetyltransferase AAC(6')-Ib-cr	AMR	AMR	Aminogylcoside/Quinolone	AMIKACIN/KANAMYCIN/QUINOLONE/TOBRAMYCIN
NZ_CP042858_4831525..5022379	ICE	GCF_011045595.1	Bacteria	Proteobacteria	Gammaproteobacteria	Enterobacterales	Enterobacteriaceae	Klebsiella	Klebsiella_pneumoniae	46499	47050	-	aac(6')-Ib-cr5	fluoroquinolone-acetylating aminoglycoside 6'-N-acetyltransferase AAC(6')-Ib-cr5	AMR	AMR	Aminogylcoside/Quinolone	AMIKACIN/KANAMYCIN/QUINOLONE/TOBRAMYCIN
NZ_CP042858_4831525..5022379	ICE	GCF_011045595.1	Bacteria	Proteobacteria	Gammaproteobacteria	Enterobacterales	Enterobacteriaceae	Klebsiella	Klebsiella_pneumoniae	1197	2054	-	blaTEM-1	class A broad-spectrum beta-lactamase TEM-1	AMR	AMR	Beta-lactam	BETA-LACTAM
NZ_CP042858_4831525..5022379	ICE	GCF_011045595.1	Bacteria	Proteobacteria	Gammaproteobacteria	Enterobacterales	Enterobacteriaceae	Klebsiella	Klebsiella_pneumoniae	17756	18565	+	blaNDM-3	subclass B1 metallo-beta-lactamase NDM-3	AMR	AMR	Beta-lactam	CARBAPENEM
NZ_CP042858_4831525..5022379	ICE	GCF_011045595.1	Bacteria	Proteobacteria	Gammaproteobacteria	Enterobacterales	Enterobacteriaceae	Klebsiella	Klebsiella_pneumoniae	39214	40023	+	blaNDM	NDM family subclass B1 metallo-beta-lactamase	AMR	AMR	Beta-lactam	CARBAPENEM
NZ_CP042858_4831525..5022379	ICE	GCF_011045595.1	Bacteria	Proteobacteria	Gammaproteobacteria	Enterobacterales	Enterobacteriaceae	Klebsiella	Klebsiella_pneumoniae	18572	18934	+	ble	bleomycin binding protein Ble-MBL	AMR	AMR	Bleomycin	BLEOMYCIN
NZ_CP042858_4831525..5022379	ICE	GCF_011045595.1	Bacteria	Proteobacteria	Gammaproteobacteria	Enterobacterales	Enterobacteriaceae	Klebsiella	Klebsiella_pneumoniae	8945	9847	+	mph(A)	Mph(A) family macrolide 2'-phosphotransferase	AMR	AMR	Macrolide	MACROLIDE
NZ_CP042858_4831525..5022379	ICE	GCF_011045595.1	Bacteria	Proteobacteria	Gammaproteobacteria	Enterobacterales	Enterobacteriaceae	Klebsiella	Klebsiella_pneumoniae	17103	17513	-	catB3	type B-3 chloramphenicol O-acetyltransferase CatB3	AMR	AMR	Phenicol	CHLORAMPHENICOL
NZ_CP042858_4831525..5022379	ICE	GCF_011045595.1	Bacteria	Proteobacteria	Gammaproteobacteria	Enterobacterales	Enterobacteriaceae	Klebsiella	Klebsiella_pneumoniae	38561	38971	-	catB3	type B-3 chloramphenicol O-acetyltransferase CatB3	AMR	AMR	Phenicol	CHLORAMPHENICOL
NZ_CP042858_4831525..5022379	ICE	GCF_011045595.1	Bacteria	Proteobacteria	Gammaproteobacteria	Enterobacterales	Enterobacteriaceae	Klebsiella	Klebsiella_pneumoniae	174560	175771	-	floR	chloramphenicol/florfenicol efflux MFS transporter FloR	AMR	AMR	Phenicol	CHLORAMPHENICOL/FLORFENICOL
NZ_CP042858_4831525..5022379	ICE	GCF_011045595.1	Bacteria	Proteobacteria	Gammaproteobacteria	Enterobacterales	Enterobacteriaceae	Klebsiella	Klebsiella_pneumoniae	15996	16340	-	qacEdelta1	quaternary ammonium compound efflux SMR transporter QacE delta 1	STRESS	BIOCIDE	Quaternary ammonium	QUATERNARY AMMONIUM
NZ_CP042858_4831525..5022379	ICE	GCF_011045595.1	Bacteria	Proteobacteria	Gammaproteobacteria	Enterobacterales	Enterobacteriaceae	Klebsiella	Klebsiella_pneumoniae	16566	17015	-	arr-3	NAD(+)--rifampin ADP-ribosyltransferase Arr-3	AMR	AMR	Rifamycin	RIFAMYCIN
NZ_CP042858_4831525..5022379	ICE	GCF_011045595.1	Bacteria	Proteobacteria	Gammaproteobacteria	Enterobacterales	Enterobacteriaceae	Klebsiella	Klebsiella_pneumoniae	15163	15999	-	sul1	sulfonamide-resistant dihydropteroate synthase Sul1	AMR	AMR	Sulfonamide	SULFONAMIDE
NZ_CP042858_4831525..5022379	ICE	GCF_011045595.1	Bacteria	Proteobacteria	Gammaproteobacteria	Enterobacterales	Enterobacteriaceae	Klebsiella	Klebsiella_pneumoniae	21563	22399	-	sul1	sulfonamide-resistant dihydropteroate synthase Sul1	AMR	AMR	Sulfonamide	SULFONAMIDE
NZ_CP042858_4831525..5022379	ICE	GCF_011045595.1	Bacteria	Proteobacteria	Gammaproteobacteria	Enterobacterales	Enterobacteriaceae	Klebsiella	Klebsiella_pneumoniae	36621	37457	-	sul1	sulfonamide-resistant dihydropteroate synthase Sul1	AMR	AMR	Sulfonamide	SULFONAMIDE
NZ_CP042858_4831525..5022379	ICE	GCF_011045595.1	Bacteria	Proteobacteria	Gammaproteobacteria	Enterobacterales	Enterobacteriaceae	Klebsiella	Klebsiella_pneumoniae	43021	43857	-	sul1	sulfonamide-resistant dihydropteroate synthase Sul1	AMR	AMR	Sulfonamide	SULFONAMIDE
NZ_CP042858_4831525..5022379	ICE	GCF_011045595.1	Bacteria	Proteobacteria	Gammaproteobacteria	Enterobacterales	Enterobacteriaceae	Klebsiella	Klebsiella_pneumoniae	171086	171898	+	sul2	sulfonamide-resistant dihydropteroate synthase Sul2	AMR	AMR	Sulfonamide	SULFONAMIDE
NZ_CP042858_4831525..5022379	ICE	GCF_011045595.1	Bacteria	Proteobacteria	Gammaproteobacteria	Enterobacterales	Enterobacteriaceae	Klebsiella	Klebsiella_pneumoniae	23886	24356	-	dfrA27	trimethoprim-resistant dihydrofolate reductase DfrA27	AMR	AMR	Trimethoprim	TRIMETHOPRIM
NZ_CP042907_2540244..2625092	IME	GCF_008041895.1	Bacteria	Proteobacteria	Gammaproteobacteria	Enterobacterales	Enterobacteriaceae	Proteus	Proteus_mirabilis	25355	26188	-	aph(6)-Id	aminoglycoside O-phosphotransferase APH(6)-Id	AMR	AMR	Aminoglycoside	STREPTOMYCIN
NZ_CP042907_2540244..2625092	IME	GCF_008041895.1	Bacteria	Proteobacteria	Gammaproteobacteria	Enterobacterales	Enterobacteriaceae	Proteus	Proteus_mirabilis	26191	27015	-	aph(3'')-Ib	aminoglycoside O-phosphotransferase APH(3'')-Ib	AMR	AMR	Aminoglycoside	STREPTOMYCIN
NZ_CP042907_2540244..2625092	IME	GCF_008041895.1	Bacteria	Proteobacteria	Gammaproteobacteria	Enterobacterales	Enterobacteriaceae	Proteus	Proteus_mirabilis	31330	31839	+	aph(3')-Ia	aminoglycoside O-phosphotransferase APH(3')-Ia	AMR	AMR	Aminoglycoside	KANAMYCIN
NZ_CP042907_2540244..2625092	IME	GCF_008041895.1	Bacteria	Proteobacteria	Gammaproteobacteria	Enterobacterales	Enterobacteriaceae	Proteus	Proteus_mirabilis	33085	33858	+	aac(3)-IVa	aminoglycoside N-acetyltransferase AAC(3)-IVa	AMR	AMR	Aminoglycoside	APRAMYCIN/GENTAMICIN/TOBRAMYCIN
NZ_CP042907_2540244..2625092	IME	GCF_008041895.1	Bacteria	Proteobacteria	Gammaproteobacteria	Enterobacterales	Enterobacteriaceae	Proteus	Proteus_mirabilis	34090	35112	+	aph(4)-Ia	aminoglycoside O-phosphotransferase APH(4)-Ia	AMR	AMR	Aminoglycoside	HYGROMYCIN
NZ_CP042907_2540244..2625092	IME	GCF_008041895.1	Bacteria	Proteobacteria	Gammaproteobacteria	Enterobacterales	Enterobacteriaceae	Proteus	Proteus_mirabilis	41173	41958	+	aadA31	ANT(3'')-Ia family aminoglycoside nucleotidyltransferase AadA31	AMR	AMR	Aminoglycoside	STREPTOMYCIN
NZ_CP042907_2540244..2625092	IME	GCF_008041895.1	Bacteria	Proteobacteria	Gammaproteobacteria	Enterobacterales	Enterobacteriaceae	Proteus	Proteus_mirabilis	56003	56836	-	aph(6)-Id	aminoglycoside O-phosphotransferase APH(6)-Id	AMR	AMR	Aminoglycoside	STREPTOMYCIN
NZ_CP042907_2540244..2625092	IME	GCF_008041895.1	Bacteria	Proteobacteria	Gammaproteobacteria	Enterobacterales	Enterobacteriaceae	Proteus	Proteus_mirabilis	56839	57639	-	aph(3'')-Ib	aminoglycoside O-phosphotransferase APH(3'')-Ib	AMR	AMR	Aminoglycoside	STREPTOMYCIN
NZ_CP042907_2540244..2625092	IME	GCF_008041895.1	Bacteria	Proteobacteria	Gammaproteobacteria	Enterobacterales	Enterobacteriaceae	Proteus	Proteus_mirabilis	67177	67989	+	aph(3')-Ia	aminoglycoside O-phosphotransferase APH(3')-Ia	AMR	AMR	Aminoglycoside	KANAMYCIN
NZ_CP042907_2540244..2625092	IME	GCF_008041895.1	Bacteria	Proteobacteria	Gammaproteobacteria	Enterobacterales	Enterobacteriaceae	Proteus	Proteus_mirabilis	69399	70256	+	aac(3)-IIe	aminoglycoside N-acetyltransferase AAC(3)-IIe	AMR	AMR	Aminoglycoside	GENTAMICIN
NZ_CP042907_2540244..2625092	IME	GCF_008041895.1	Bacteria	Proteobacteria	Gammaproteobacteria	Enterobacterales	Enterobacteriaceae	Proteus	Proteus_mirabilis	76237	77049	+	aph(3')-Ia	aminoglycoside O-phosphotransferase APH(3')-Ia	AMR	AMR	Aminoglycoside	KANAMYCIN
NZ_CP042907_2540244..2625092	IME	GCF_008041895.1	Bacteria	Proteobacteria	Gammaproteobacteria	Enterobacterales	Enterobacteriaceae	Proteus	Proteus_mirabilis	62423	63241	-	blaOXA-23	carbapenem-hydrolyzing class D beta-lactamase OXA-23	AMR	AMR	Beta-lactam	CARBAPENEM
NZ_CP042907_2540244..2625092	IME	GCF_008041895.1	Bacteria	Proteobacteria	Gammaproteobacteria	Enterobacterales	Enterobacteriaceae	Proteus	Proteus_mirabilis	42756	43556	-	lnu(G)	lincosamide nucleotidyltransferase Lnu(G)	AMR	AMR	Lincosamide	LINCOSAMIDE
NZ_CP042907_2540244..2625092	IME	GCF_008041895.1	Bacteria	Proteobacteria	Gammaproteobacteria	Enterobacterales	Enterobacteriaceae	Proteus	Proteus_mirabilis	46159	47370	-	floR	chloramphenicol/florfenicol efflux MFS transporter FloR	AMR	AMR	Phenicol	CHLORAMPHENICOL/FLORFENICOL
NZ_CP042907_2540244..2625092	IME	GCF_008041895.1	Bacteria	Proteobacteria	Gammaproteobacteria	Enterobacterales	Enterobacteriaceae	Proteus	Proteus_mirabilis	38033	38845	+	sul2	sulfonamide-resistant dihydropteroate synthase Sul2	AMR	AMR	Sulfonamide	SULFONAMIDE
NZ_CP042907_3363324..3538190	ICE	GCF_008041895.1	Bacteria	Proteobacteria	Gammaproteobacteria	Enterobacterales	Enterobacteriaceae	Proteus	Proteus_mirabilis	24493	25686	+	tet(J)	tetracycline efflux MFS transporter Tet(J)	AMR	AMR	Tetracycline	TETRACYCLINE
NZ_CP042984_687506..771354	ICE	GCF_008085715.1	Bacteria	Proteobacteria	Gammaproteobacteria	Enterobacterales	Pasteurellaceae	Histophilus	Histophilus_somni	63554	64378	+	aph(3'')-Ib	aminoglycoside O-phosphotransferase APH(3'')-Ib	AMR	AMR	Aminoglycoside	STREPTOMYCIN
NZ_CP042984_687506..771354	ICE	GCF_008085715.1	Bacteria	Proteobacteria	Gammaproteobacteria	Enterobacterales	Pasteurellaceae	Histophilus	Histophilus_somni	64381	65214	+	aph(6)-Id	aminoglycoside O-phosphotransferase APH(6)-Id	AMR	AMR	Aminoglycoside	STREPTOMYCIN
NZ_CP042984_687506..771354	ICE	GCF_008085715.1	Bacteria	Proteobacteria	Gammaproteobacteria	Enterobacterales	Pasteurellaceae	Histophilus	Histophilus_somni	65553	66365	+	aph(3')-Ia	aminoglycoside O-phosphotransferase APH(3')-Ia	AMR	AMR	Aminoglycoside	KANAMYCIN
NZ_CP042984_687506..771354	ICE	GCF_008085715.1	Bacteria	Proteobacteria	Gammaproteobacteria	Enterobacterales	Pasteurellaceae	Histophilus	Histophilus_somni	58109	59320	-	floR	chloramphenicol/florfenicol efflux MFS transporter FloR	AMR	AMR	Phenicol	CHLORAMPHENICOL/FLORFENICOL
NZ_CP042984_687506..771354	ICE	GCF_008085715.1	Bacteria	Proteobacteria	Gammaproteobacteria	Enterobacterales	Pasteurellaceae	Histophilus	Histophilus_somni	62597	63406	+	sul2	sulfonamide-resistant dihydropteroate synthase Sul2	AMR	AMR	Sulfonamide	SULFONAMIDE
NZ_CP042984_687506..771354	ICE	GCF_008085715.1	Bacteria	Proteobacteria	Gammaproteobacteria	Enterobacterales	Pasteurellaceae	Histophilus	Histophilus_somni	10369	11568	-	tet(H)	tetracycline efflux MFS transporter Tet(H)	AMR	AMR	Tetracycline	TETRACYCLINE
NZ_CP042993_687501..771352	ICE	GCF_008085875.1	Bacteria	Proteobacteria	Gammaproteobacteria	Enterobacterales	Pasteurellaceae	Histophilus	Histophilus_somni	63556	64380	+	aph(3'')-Ib	aminoglycoside O-phosphotransferase APH(3'')-Ib	AMR	AMR	Aminoglycoside	STREPTOMYCIN
NZ_CP042993_687501..771352	ICE	GCF_008085875.1	Bacteria	Proteobacteria	Gammaproteobacteria	Enterobacterales	Pasteurellaceae	Histophilus	Histophilus_somni	64383	65216	+	aph(6)-Id	aminoglycoside O-phosphotransferase APH(6)-Id	AMR	AMR	Aminoglycoside	STREPTOMYCIN
NZ_CP042993_687501..771352	ICE	GCF_008085875.1	Bacteria	Proteobacteria	Gammaproteobacteria	Enterobacterales	Pasteurellaceae	Histophilus	Histophilus_somni	65555	66367	+	aph(3')-Ia	aminoglycoside O-phosphotransferase APH(3')-Ia	AMR	AMR	Aminoglycoside	KANAMYCIN
NZ_CP042993_687501..771352	ICE	GCF_008085875.1	Bacteria	Proteobacteria	Gammaproteobacteria	Enterobacterales	Pasteurellaceae	Histophilus	Histophilus_somni	58111	59322	-	floR	chloramphenicol/florfenicol efflux MFS transporter FloR	AMR	AMR	Phenicol	CHLORAMPHENICOL/FLORFENICOL
NZ_CP042993_687501..771352	ICE	GCF_008085875.1	Bacteria	Proteobacteria	Gammaproteobacteria	Enterobacterales	Pasteurellaceae	Histophilus	Histophilus_somni	62599	63408	+	sul2	sulfonamide-resistant dihydropteroate synthase Sul2	AMR	AMR	Sulfonamide	SULFONAMIDE
NZ_CP042993_687501..771352	ICE	GCF_008085875.1	Bacteria	Proteobacteria	Gammaproteobacteria	Enterobacterales	Pasteurellaceae	Histophilus	Histophilus_somni	10372	11571	-	tet(H)	tetracycline efflux MFS transporter Tet(H)	AMR	AMR	Tetracycline	TETRACYCLINE
NZ_CP043001_687495..771342	ICE	GCF_008086425.1	Bacteria	Proteobacteria	Gammaproteobacteria	Enterobacterales	Pasteurellaceae	Histophilus	Histophilus_somni	63560	64384	+	aph(3'')-Ib	aminoglycoside O-phosphotransferase APH(3'')-Ib	AMR	AMR	Aminoglycoside	STREPTOMYCIN
NZ_CP043001_687495..771342	ICE	GCF_008086425.1	Bacteria	Proteobacteria	Gammaproteobacteria	Enterobacterales	Pasteurellaceae	Histophilus	Histophilus_somni	64387	65220	+	aph(6)-Id	aminoglycoside O-phosphotransferase APH(6)-Id	AMR	AMR	Aminoglycoside	STREPTOMYCIN
NZ_CP043001_687495..771342	ICE	GCF_008086425.1	Bacteria	Proteobacteria	Gammaproteobacteria	Enterobacterales	Pasteurellaceae	Histophilus	Histophilus_somni	65559	66371	+	aph(3')-Ia	aminoglycoside O-phosphotransferase APH(3')-Ia	AMR	AMR	Aminoglycoside	KANAMYCIN
NZ_CP043001_687495..771342	ICE	GCF_008086425.1	Bacteria	Proteobacteria	Gammaproteobacteria	Enterobacterales	Pasteurellaceae	Histophilus	Histophilus_somni	58115	59326	-	floR	chloramphenicol/florfenicol efflux MFS transporter FloR	AMR	AMR	Phenicol	CHLORAMPHENICOL/FLORFENICOL
NZ_CP043001_687495..771342	ICE	GCF_008086425.1	Bacteria	Proteobacteria	Gammaproteobacteria	Enterobacterales	Pasteurellaceae	Histophilus	Histophilus_somni	62603	63412	+	sul2	sulfonamide-resistant dihydropteroate synthase Sul2	AMR	AMR	Sulfonamide	SULFONAMIDE
NZ_CP043001_687495..771342	ICE	GCF_008086425.1	Bacteria	Proteobacteria	Gammaproteobacteria	Enterobacterales	Pasteurellaceae	Histophilus	Histophilus_somni	10375	11574	-	tet(H)	tetracycline efflux MFS transporter Tet(H)	AMR	AMR	Tetracycline	TETRACYCLINE
NZ_CP043051_2300651..2363143	IME	GCF_008121495.1	Bacteria	Firmicutes_A	Clostridia	Lachnospirales	Lachnospiraceae	Ruminococcus_B	Ruminococcus_B_gnavus	35094	37010	-	tet(O)	tetracycline resistance ribosomal protection protein Tet(O)	AMR	AMR	Tetracycline	TETRACYCLINE
NZ_CP043328_5221297..5321533	ICE	GCF_008195485.1	Bacteria	Proteobacteria	Gammaproteobacteria	Pseudomonadales	Pseudomonadaceae	Pseudomonas	Pseudomonas_aeruginosa	30569	31366	+	blaVIM-4	subclass B1 metallo-beta-lactamase VIM-4	AMR	AMR	Beta-lactam	CARBAPENEM
NZ_CP043328_5221297..5321533	ICE	GCF_008195485.1	Bacteria	Proteobacteria	Gammaproteobacteria	Pseudomonadales	Pseudomonadaceae	Pseudomonas	Pseudomonas_aeruginosa	66133	66768	+	catB7	type B-4 chloramphenicol O-acetyltransferase CatB7	AMR	AMR	Phenicol	CHLORAMPHENICOL
NZ_CP043328_5221297..5321533	ICE	GCF_008195485.1	Bacteria	Proteobacteria	Gammaproteobacteria	Pseudomonadales	Pseudomonadaceae	Pseudomonas	Pseudomonas_aeruginosa	32711	33055	+	qacEdelta1	quaternary ammonium compound efflux SMR transporter QacE delta 1	STRESS	BIOCIDE	Quaternary ammonium	QUATERNARY AMMONIUM
NZ_CP043328_5221297..5321533	ICE	GCF_008195485.1	Bacteria	Proteobacteria	Gammaproteobacteria	Pseudomonadales	Pseudomonadaceae	Pseudomonas	Pseudomonas_aeruginosa	32036	32485	+	arr-7	NAD(+)--rifampin ADP-ribosyltransferase Arr-7	AMR	AMR	Rifamycin	RIFAMYCIN
NZ_CP043328_5221297..5321533	ICE	GCF_008195485.1	Bacteria	Proteobacteria	Gammaproteobacteria	Pseudomonadales	Pseudomonadaceae	Pseudomonas	Pseudomonas_aeruginosa	33052	33888	+	sul1	sulfonamide-resistant dihydropteroate synthase Sul1	AMR	AMR	Sulfonamide	SULFONAMIDE
NZ_CP043328_5638612..5757809	ICE	GCF_008195485.1	Bacteria	Proteobacteria	Gammaproteobacteria	Pseudomonadales	Pseudomonadaceae	Pseudomonas	Pseudomonas_aeruginosa	16453	16647	+	crpP	ciprofloxacin resistance protein CrpP	AMR	AMR	Quinolone	FLUOROQUINOLONE
NZ_CP043328_5638612..5757809	ICE	GCF_008195485.1	Bacteria	Proteobacteria	Gammaproteobacteria	Pseudomonadales	Pseudomonadaceae	Pseudomonas	Pseudomonas_aeruginosa	57293	58723	-	toprJ1	multidrug efflux transporter outer membrane subunit TOprJ1	AMR	AMR	Tetracycline	TIGECYCLINE
NZ_CP043328_5638612..5757809	ICE	GCF_008195485.1	Bacteria	Proteobacteria	Gammaproteobacteria	Pseudomonadales	Pseudomonadaceae	Pseudomonas	Pseudomonas_aeruginosa	58731	61862	-	tmexD3	multidrug efflux RND transporter permease subunit TMexD3	AMR	AMR	Tetracycline	TIGECYCLINE
NZ_CP043328_5638612..5757809	ICE	GCF_008195485.1	Bacteria	Proteobacteria	Gammaproteobacteria	Pseudomonadales	Pseudomonadaceae	Pseudomonas	Pseudomonas_aeruginosa	61881	63041	-	tmexC3	multidrug efflux RND transporter periplasmic adaptor subunit TMexC3	AMR	AMR	Tetracycline	TIGECYCLINE
NZ_CP043570_2410634..2576394	ICE	GCF_014076435.1	Bacteria	Proteobacteria	Gammaproteobacteria	Xanthomonadales	Xanthomonadaceae	Stenotrophomonas	Stenotrophomonas_acidaminiphila	141357	142148	+	aph(3')-IIa	aminoglycoside O-phosphotransferase APH(3')-IIa	AMR	AMR	Aminoglycoside	KANAMYCIN
NZ_CP043570_2410634..2576394	ICE	GCF_014076435.1	Bacteria	Proteobacteria	Gammaproteobacteria	Xanthomonadales	Xanthomonadaceae	Stenotrophomonas	Stenotrophomonas_acidaminiphila	142549	143388	+	aph(6)-Ic	aminoglycoside O-phosphotransferase APH(6)-Ic	AMR	AMR	Aminoglycoside	STREPTOMYCIN
NZ_CP043570_2410634..2576394	ICE	GCF_014076435.1	Bacteria	Proteobacteria	Gammaproteobacteria	Xanthomonadales	Xanthomonadaceae	Stenotrophomonas	Stenotrophomonas_acidaminiphila	142172	142549	+	ble	bleomycin binding protein BLMT	AMR	AMR	Bleomycin	BLEOMYCIN
NZ_CP043610_4322995..4374014	IME	GCF_008369705.1	Bacteria	Bacteroidota	Bacteroidia	Bacteroidales	Bacteroidaceae	Bacteroides	Bacteroides_fragilis	34263	36176	+	tet(Q)	tetracycline resistance ribosomal protection protein Tet(Q)	AMR	AMR	Tetracycline	TETRACYCLINE
NZ_CP043847_2130196..2169704	ICE	GCF_009769125.1	Bacteria	Firmicutes	Bacilli	Staphylococcales	Staphylococcaceae	Staphylococcus	Staphylococcus_epidermidis	3218	4594	+	tet(K)	tetracycline efflux MFS transporter Tet(K)	AMR	AMR	Tetracycline	TETRACYCLINE
NZ_CP044006_4742387..4839256	ICE	GCF_008705235.1	Bacteria	Proteobacteria	Gammaproteobacteria	Pseudomonadales	Pseudomonadaceae	Pseudomonas	Pseudomonas_aeruginosa	19592	19786	+	crpP	ciprofloxacin resistance protein CrpP	AMR	AMR	Quinolone	FLUOROQUINOLONE
NZ_CP044090_1073361..1214550	ICE	GCF_008693585.1	Bacteria	Firmicutes	Bacilli	Lactobacillales	Streptococcaceae	Streptococcus	Streptococcus_agalactiae	39839	40573	-	erm(B)	23S rRNA (adenine(2058)-N(6))-methyltransferase Erm(B)	AMR	AMR	Macrolide	MACROLIDE
NZ_CP044090_1073361..1214550	ICE	GCF_008693585.1	Bacteria	Firmicutes	Bacilli	Lactobacillales	Streptococcaceae	Streptococcus	Streptococcus_agalactiae	49896	51812	-	tet(O)	tetracycline resistance ribosomal protection protein Tet(O)	AMR	AMR	Tetracycline	TETRACYCLINE
NZ_CP044091_1824446..1890889	ICE	GCF_008693505.1	Bacteria	Firmicutes	Bacilli	Lactobacillales	Streptococcaceae	Streptococcus	Streptococcus_agalactiae	17224	18438	+	mef(A)	macrolide efflux MFS transporter Mef(A)	AMR	AMR	Macrolide	ERYTHROMYCIN
NZ_CP044091_1824446..1890889	ICE	GCF_008693505.1	Bacteria	Firmicutes	Bacilli	Lactobacillales	Streptococcaceae	Streptococcus	Streptococcus_agalactiae	18561	20021	+	msr(D)	ABC-F type ribosomal protection protein Msr(D)	AMR	AMR	Macrolide	ERYTHROMYCIN
NZ_CP044091_1824446..1890889	ICE	GCF_008693505.1	Bacteria	Firmicutes	Bacilli	Lactobacillales	Streptococcaceae	Streptococcus	Streptococcus_agalactiae	46711	48627	-	tet(M)	tetracycline resistance ribosomal protection protein Tet(M)	AMR	AMR	Tetracycline	TETRACYCLINE
NZ_CP044102_714345..751336	IME	GCF_008693725.1	Bacteria	Firmicutes	Bacilli	Lactobacillales	Streptococcaceae	Streptococcus	Streptococcus_dysgalactiae	17232	17960	-	erm(A)	23S rRNA (adenine(2058)-N(6))-methyltransferase Erm(A)	AMR	AMR	Macrolide	MACROLIDE
NZ_CP044264_1036961..1115380	ICE	GCF_008728455.1	Bacteria	Firmicutes	Bacilli	Lactobacillales	Enterococcaceae	Enterococcus_B	Enterococcus_B_faecium	35631	36755	+	tet(M)	tetracycline resistance ribosomal protection protein Tet(M)	AMR	AMR	Tetracycline	TETRACYCLINE
NZ_CP044264_1036961..1115380	ICE	GCF_008728455.1	Bacteria	Firmicutes	Bacilli	Lactobacillales	Enterococcaceae	Enterococcus_B	Enterococcus_B_faecium	34862	35356	-	dfrG	trimethoprim-resistant dihydrofolate reductase DfrG	AMR	AMR	Trimethoprim	TRIMETHOPRIM
NZ_CP044264_682566..742101	ICE	GCF_008728455.1	Bacteria	Firmicutes	Bacilli	Lactobacillales	Enterococcaceae	Enterococcus_B	Enterococcus_B_faecium	43428	45344	-	tet(M)	tetracycline resistance ribosomal protection protein Tet(M)	AMR	AMR	Tetracycline	TETRACYCLINE
NZ_CP044436_3301151..3498964	ICE	GCF_016772335.1	Bacteria	Proteobacteria	Gammaproteobacteria	Enterobacterales	Enterobacteriaceae	Proteus	Proteus_mirabilis	131862	133004	-	blaCMY-2	class C beta-lactamase CMY-2	AMR	AMR	Beta-lactam	CEPHALOSPORIN
NZ_CP044436_3301151..3498964	ICE	GCF_016772335.1	Bacteria	Proteobacteria	Gammaproteobacteria	Enterobacterales	Enterobacteriaceae	Proteus	Proteus_mirabilis	24487	25680	+	tet(J)	tetracycline efflux MFS transporter Tet(J)	AMR	AMR	Tetracycline	TETRACYCLINE
NZ_CP044437_3301151..3498964	ICE	GCF_016772355.1	Bacteria	Proteobacteria	Gammaproteobacteria	Enterobacterales	Enterobacteriaceae	Proteus	Proteus_mirabilis	131862	133004	-	blaCMY-2	class C beta-lactamase CMY-2	AMR	AMR	Beta-lactam	CEPHALOSPORIN
NZ_CP044437_3301151..3498964	ICE	GCF_016772355.1	Bacteria	Proteobacteria	Gammaproteobacteria	Enterobacterales	Enterobacteriaceae	Proteus	Proteus_mirabilis	24487	25680	+	tet(J)	tetracycline efflux MFS transporter Tet(J)	AMR	AMR	Tetracycline	TETRACYCLINE
NZ_CP044507_133773..299292	ICE	GCF_008831505.1	Bacteria	Bacteroidota	Bacteroidia	Flavobacteriales	Weeksellaceae	Planobacterium	Planobacterium_sp008831505	134005	134865	-	aadS	aminoglycoside 6-adenylyltransferase AadS	AMR	AMR	Aminoglycoside	STREPTOMYCIN
NZ_CP044507_133773..299292	ICE	GCF_008831505.1	Bacteria	Bacteroidota	Bacteroidia	Flavobacteriales	Weeksellaceae	Planobacterium	Planobacterium_sp008831505	136260	137483	+	ere(D)	EreD family erythromycin esterase	AMR	AMR	Macrolide	ERYTHROMYCIN
NZ_CP044507_133773..299292	ICE	GCF_008831505.1	Bacteria	Bacteroidota	Bacteroidia	Flavobacteriales	Weeksellaceae	Planobacterium	Planobacterium_sp008831505	143348	144160	+	sul2	sulfonamide-resistant dihydropteroate synthase Sul2	AMR	AMR	Sulfonamide	SULFONAMIDE
NZ_CP044507_133773..299292	ICE	GCF_008831505.1	Bacteria	Bacteroidota	Bacteroidia	Flavobacteriales	Weeksellaceae	Planobacterium	Planobacterium_sp008831505	137700	138863	-	tet(X2)	tetracycline-inactivating monooxygenase Tet(X2)	AMR	AMR	Tetracycline	TETRACYCLINE
NZ_CP045002_5382594..5486087	ICE	GCF_011106815.1	Bacteria	Proteobacteria	Gammaproteobacteria	Pseudomonadales	Pseudomonadaceae	Pseudomonas	Pseudomonas_aeruginosa	19778	19972	+	crpP	ciprofloxacin resistance protein CrpP	AMR	AMR	Quinolone	FLUOROQUINOLONE
NZ_CP045008_3378003..3543461	ICE	GCF_009740265.1	Bacteria	Proteobacteria	Gammaproteobacteria	Enterobacterales	Enterobacteriaceae	Proteus	Proteus_cibarius	122661	123485	+	aph(3'')-Ib	aminoglycoside O-phosphotransferase APH(3'')-Ib	AMR	AMR	Aminoglycoside	STREPTOMYCIN
NZ_CP045008_3378003..3543461	ICE	GCF_009740265.1	Bacteria	Proteobacteria	Gammaproteobacteria	Enterobacterales	Enterobacteriaceae	Proteus	Proteus_cibarius	123488	124321	+	aph(6)-Id	aminoglycoside O-phosphotransferase APH(6)-Id	AMR	AMR	Aminoglycoside	STREPTOMYCIN
NZ_CP045008_3378003..3543461	ICE	GCF_009740265.1	Bacteria	Proteobacteria	Gammaproteobacteria	Enterobacterales	Enterobacteriaceae	Proteus	Proteus_cibarius	124729	125505	+	aph(3')-VIa	aminoglycoside O-phosphotransferase APH(3')-VIa	AMR	AMR	Aminoglycoside	AMIKACIN/KANAMYCIN
NZ_CP045008_3378003..3543461	ICE	GCF_009740265.1	Bacteria	Proteobacteria	Gammaproteobacteria	Enterobacterales	Enterobacteriaceae	Proteus	Proteus_cibarius	125820	126653	+	aph(6)-Id	aminoglycoside O-phosphotransferase APH(6)-Id	AMR	AMR	Aminoglycoside	STREPTOMYCIN
NZ_CP045008_3378003..3543461	ICE	GCF_009740265.1	Bacteria	Proteobacteria	Gammaproteobacteria	Enterobacterales	Enterobacteriaceae	Proteus	Proteus_cibarius	128676	129887	-	floR	chloramphenicol/florfenicol efflux MFS transporter FloR	AMR	AMR	Phenicol	CHLORAMPHENICOL/FLORFENICOL
NZ_CP045008_3378003..3543461	ICE	GCF_009740265.1	Bacteria	Proteobacteria	Gammaproteobacteria	Enterobacterales	Enterobacteriaceae	Proteus	Proteus_cibarius	149446	150405	-	floR	chloramphenicol/florfenicol efflux MFS transporter FloR	AMR	AMR	Phenicol	CHLORAMPHENICOL/FLORFENICOL
NZ_CP045008_3378003..3543461	ICE	GCF_009740265.1	Bacteria	Proteobacteria	Gammaproteobacteria	Enterobacterales	Enterobacteriaceae	Proteus	Proteus_cibarius	121809	122621	+	sul2	sulfonamide-resistant dihydropteroate synthase Sul2	AMR	AMR	Sulfonamide	SULFONAMIDE
NZ_CP045008_3378003..3543461	ICE	GCF_009740265.1	Bacteria	Proteobacteria	Gammaproteobacteria	Enterobacterales	Enterobacteriaceae	Proteus	Proteus_cibarius	145400	146533	-	tet(X5)	tetracycline-inactivating monooxygenase Tet(X5)	AMR	AMR	Tetracycline	TIGECYCLINE
NZ_CP045012_223465..294309	ICE	GCF_009036045.1	Bacteria	Firmicutes	Bacilli	Lactobacillales	Enterococcaceae	Enterococcus_B	Enterococcus_B_faecium	34420	36336	+	tet(M)	tetracycline resistance ribosomal protection protein Tet(M)	AMR	AMR	Tetracycline	TETRACYCLINE
NZ_CP045012_223465..294309	ICE	GCF_009036045.1	Bacteria	Firmicutes	Bacilli	Lactobacillales	Enterococcaceae	Enterococcus_B	Enterococcus_B_faecium	36455	37807	+	tet(L)	tetracycline efflux MFS transporter Tet(L)	AMR	AMR	Tetracycline	TETRACYCLINE
NZ_CP045045_2212183..2249652	ICE	GCF_010103655.1	Bacteria	Firmicutes	Bacilli	Lactobacillales	Enterococcaceae	Enterococcus	Enterococcus_faecalis	5619	7535	-	tet(M)	tetracycline resistance ribosomal protection protein Tet(M)	AMR	AMR	Tetracycline	TETRACYCLINE
NZ_CP045084_665858..711138	ICE	GCF_009184785.1	Bacteria	Firmicutes	Bacilli	Staphylococcales	Staphylococcaceae	Staphylococcus	Staphylococcus_pseudintermedius	16062	17978	+	tet(M)	tetracycline resistance ribosomal protection protein Tet(M)	AMR	AMR	Tetracycline	TETRACYCLINE
NZ_CP045085_1207226..1252506	ICE	GCF_009184825.1	Bacteria	Firmicutes	Bacilli	Staphylococcales	Staphylococcaceae	Staphylococcus	Staphylococcus_pseudintermedius	16062	17978	+	tet(M)	tetracycline resistance ribosomal protection protein Tet(M)	AMR	AMR	Tetracycline	TETRACYCLINE
NZ_CP045086_1236097..1264397	ICE	GCF_009184805.1	Bacteria	Firmicutes	Bacilli	Staphylococcales	Staphylococcaceae	Staphylococcus	Staphylococcus_pseudintermedius	4678	6594	-	tet(M)	tetracycline resistance ribosomal protection protein Tet(M)	AMR	AMR	Tetracycline	TETRACYCLINE
NZ_CP045224_1865497..2258418	ICE	GCF_009362915.1	Bacteria	Firmicutes_A	Clostridia	Peptostreptococcales	Peptostreptococcaceae	Clostridioides	Clostridioides_difficile	177300	178163	+	aadE	aminoglycoside 6-adenylyltransferase AadE	AMR	AMR	Aminoglycoside	STREPTOMYCIN
NZ_CP045224_1865497..2258418	ICE	GCF_009362915.1	Bacteria	Firmicutes_A	Clostridia	Peptostreptococcales	Peptostreptococcaceae	Clostridioides	Clostridioides_difficile	84401	86317	+	tet(M)	tetracycline resistance ribosomal protection protein Tet(M)	AMR	AMR	Tetracycline	TETRACYCLINE
NZ_CP045224_1865497..2258418	ICE	GCF_009362915.1	Bacteria	Firmicutes_A	Clostridia	Peptostreptococcales	Peptostreptococcaceae	Clostridioides	Clostridioides_difficile	167852	169069	+	tet(40)	tetracycline efflux MFS transporter Tet(40)	AMR	AMR	Tetracycline	TETRACYCLINE
NZ_CP045257_3264743..3440274	ICE	GCF_013343255.1	Bacteria	Proteobacteria	Gammaproteobacteria	Enterobacterales	Enterobacteriaceae	Proteus	Proteus_mirabilis	24970	26163	+	tet(J)	tetracycline efflux MFS transporter Tet(J)	AMR	AMR	Tetracycline	TETRACYCLINE
NZ_CP045263_5051895..5201973	ICE	GCF_011066505.1	Bacteria	Proteobacteria	Gammaproteobacteria	Enterobacterales	Enterobacteriaceae	Klebsiella	Klebsiella_pneumoniae	117983	118864	-	mph(E)	Mph(E) family macrolide 2'-phosphotransferase	AMR	AMR	Macrolide	MACROLIDE
NZ_CP045435_27532..75160	IME	GCF_013415955.1	Bacteria	Firmicutes	Bacilli	Staphylococcales	Staphylococcaceae	Staphylococcus	Staphylococcus_aureus	13278	14045	-	aadD1	aminoglycoside O-nucleotidyltransferase ANT(4')-Ia	AMR	AMR	Aminoglycoside	KANAMYCIN/TOBRAMYCIN
NZ_CP045435_27532..75160	IME	GCF_013415955.1	Bacteria	Firmicutes	Bacilli	Staphylococcales	Staphylococcaceae	Staphylococcus	Staphylococcus_aureus	16487	18490	-	mecA	PBP2a family beta-lactam-resistant peptidoglycan transpeptidase MecA	AMR	AMR	Beta-lactam	METHICILLIN
NZ_CP045435_27532..75160	IME	GCF_013415955.1	Bacteria	Firmicutes	Bacilli	Staphylococcales	Staphylococcaceae	Staphylococcus	Staphylococcus_aureus	18590	19564	+	mecR1	beta-lactam sensor/signal transducer MecR1	AMR	AMR	Beta-lactam	METHICILLIN
NZ_CP045435_27532..75160	IME	GCF_013415955.1	Bacteria	Firmicutes	Bacilli	Staphylococcales	Staphylococcaceae	Staphylococcus	Staphylococcus_aureus	12657	13058	-	bleO	bleomycin binding protein	AMR	AMR	Bleomycin	BLEOMYCIN
NZ_CP045551_1446118..1536149	ICE	GCF_013305625.1	Bacteria	Proteobacteria	Gammaproteobacteria	Pseudomonadales	Pseudomonadaceae	Pseudomonas_E	Pseudomonas_E_hunanensis	17566	18117	+	aac(6')-Ib4	aminoglycoside N-acetyltransferase AAC(6')-Ib4	AMR	AMR	Aminoglycoside	GENTAMICIN
NZ_CP045551_1446118..1536149	ICE	GCF_013305625.1	Bacteria	Proteobacteria	Gammaproteobacteria	Pseudomonadales	Pseudomonadaceae	Pseudomonas_E	Pseudomonas_E_hunanensis	16678	17415	+	blaIMP-1	subclass B1 metallo-beta-lactamase IMP-1	AMR	AMR	Beta-lactam	CARBAPENEM
NZ_CP045551_1446118..1536149	ICE	GCF_013305625.1	Bacteria	Proteobacteria	Gammaproteobacteria	Pseudomonadales	Pseudomonadaceae	Pseudomonas_E	Pseudomonas_E_hunanensis	18713	19537	+	blaOXA-21	OXA-2 family oxacillin-hydrolyzing class D beta-lactamase OXA-21	AMR	AMR	Beta-lactam	BETA-LACTAM
NZ_CP045551_1446118..1536149	ICE	GCF_013305625.1	Bacteria	Proteobacteria	Gammaproteobacteria	Pseudomonadales	Pseudomonadaceae	Pseudomonas_E	Pseudomonas_E_hunanensis	18295	18624	+	qacF	quaternary ammonium compound efflux SMR transporter QacF	STRESS	BIOCIDE	Quaternary ammonium	QUATERNARY AMMONIUM
NZ_CP045552_5543429..5633126	ICE	GCF_013305645.2	Bacteria	Proteobacteria	Gammaproteobacteria	Pseudomonadales	Pseudomonadaceae	Pseudomonas	Pseudomonas_aeruginosa	20398	20592	+	crpP	ciprofloxacin resistance protein CrpP	AMR	AMR	Quinolone	FLUOROQUINOLONE
NZ_CP045553_2503004..3096249	ICE	GCF_013305685.1	Bacteria	Proteobacteria	Gammaproteobacteria	Pseudomonadales	Pseudomonadaceae	Pseudomonas_E	Pseudomonas_E_asiatica	253338	254498	+	tmexC	multidrug efflux RND transporter periplasmic adaptor subunit TMexC	AMR	AMR	Tetracycline	TIGECYCLINE
NZ_CP045553_2503004..3096249	ICE	GCF_013305685.1	Bacteria	Proteobacteria	Gammaproteobacteria	Pseudomonadales	Pseudomonadaceae	Pseudomonas_E	Pseudomonas_E_asiatica	254517	257648	+	tmexD	multidrug efflux RND transporter permease subunit TMexD	AMR	AMR	Tetracycline	TIGECYCLINE
NZ_CP045553_2503004..3096249	ICE	GCF_013305685.1	Bacteria	Proteobacteria	Gammaproteobacteria	Pseudomonadales	Pseudomonadaceae	Pseudomonas_E	Pseudomonas_E_asiatica	257656	259086	+	toprJ1	multidrug efflux transporter outer membrane subunit TOprJ1	AMR	AMR	Tetracycline	TIGECYCLINE
NZ_CP045554_3880915..3970991	ICE	GCF_013305665.1	Bacteria	Proteobacteria	Gammaproteobacteria	Pseudomonadales	Pseudomonadaceae	Pseudomonas_E	Pseudomonas_E_juntendi	70239	71027	-	aadA1	ANT(3'')-Ia family aminoglycoside nucleotidyltransferase AadA1	AMR	AMR	Aminoglycoside	STREPTOMYCIN
NZ_CP045554_3880915..3970991	ICE	GCF_013305665.1	Bacteria	Proteobacteria	Gammaproteobacteria	Pseudomonadales	Pseudomonadaceae	Pseudomonas_E	Pseudomonas_E_juntendi	71976	72527	-	aac(6')-Ib4	aminoglycoside N-acetyltransferase AAC(6')-Ib4	AMR	AMR	Aminoglycoside	GENTAMICIN
NZ_CP045554_3880915..3970991	ICE	GCF_013305665.1	Bacteria	Proteobacteria	Gammaproteobacteria	Pseudomonadales	Pseudomonadaceae	Pseudomonas_E	Pseudomonas_E_juntendi	71067	71891	-	blaOXA-21	OXA-2 family oxacillin-hydrolyzing class D beta-lactamase OXA-21	AMR	AMR	Beta-lactam	BETA-LACTAM
NZ_CP045554_3880915..3970991	ICE	GCF_013305665.1	Bacteria	Proteobacteria	Gammaproteobacteria	Pseudomonadales	Pseudomonadaceae	Pseudomonas_E	Pseudomonas_E_juntendi	72678	73415	-	blaIMP-1	subclass B1 metallo-beta-lactamase IMP-1	AMR	AMR	Beta-lactam	CARBAPENEM
NZ_CP045612_3098609..3176524	IME	GCF_016864215.1	Bacteria	Bacteroidota	Bacteroidia	Bacteroidales	Bacteroidaceae	Bacteroides	Bacteroides_xylanisolvens	20407	22320	-	tet(Q)	tetracycline resistance ribosomal protection protein Tet(Q)	AMR	AMR	Tetracycline	TETRACYCLINE
NZ_CP045648_237824..287975	IME	GCF_009685135.1	Bacteria	Firmicutes	Bacilli	Staphylococcales	Staphylococcaceae	Staphylococcus	Staphylococcus_epidermidis	6667	7434	-	aadD1	aminoglycoside O-nucleotidyltransferase ANT(4')-Ia	AMR	AMR	Aminoglycoside	KANAMYCIN/TOBRAMYCIN
NZ_CP045648_237824..287975	IME	GCF_009685135.1	Bacteria	Firmicutes	Bacilli	Staphylococcales	Staphylococcaceae	Staphylococcus	Staphylococcus_epidermidis	10800	12803	-	mecA	PBP2a family beta-lactam-resistant peptidoglycan transpeptidase MecA	AMR	AMR	Beta-lactam	METHICILLIN
NZ_CP045648_237824..287975	IME	GCF_009685135.1	Bacteria	Firmicutes	Bacilli	Staphylococcales	Staphylococcaceae	Staphylococcus	Staphylococcus_epidermidis	12903	14657	+	mecR1	beta-lactam sensor/signal transducer MecR1	AMR	AMR	Beta-lactam	METHICILLIN
NZ_CP045648_237824..287975	IME	GCF_009685135.1	Bacteria	Firmicutes	Bacilli	Staphylococcales	Staphylococcaceae	Staphylococcus	Staphylococcus_epidermidis	14660	15028	+	mecI	mecA-type methicillin resistance repressor MecI	AMR	AMR	Beta-lactam	METHICILLIN
NZ_CP045648_237824..287975	IME	GCF_009685135.1	Bacteria	Firmicutes	Bacilli	Staphylococcales	Staphylococcaceae	Staphylococcus	Staphylococcus_epidermidis	6046	6447	-	bleO	bleomycin binding protein	AMR	AMR	Bleomycin	BLEOMYCIN
NZ_CP045695_531187..656469	ICE	GCF_009684695.1	Bacteria	Firmicutes_A	Clostridia	Lachnospirales	Lachnospiraceae	Clostridium_AP	Clostridium_AP_scindens	109580	110371	-	aph(3')-IIIa	aminoglycoside O-phosphotransferase APH(3')-IIIa	AMR	AMR	Aminoglycoside	AMIKACIN/KANAMYCIN
NZ_CP045695_531187..656469	ICE	GCF_009684695.1	Bacteria	Firmicutes_A	Clostridia	Lachnospirales	Lachnospiraceae	Clostridium_AP	Clostridium_AP_scindens	111006	111911	-	ant(6)-Ia	aminoglycoside nucleotidyltransferase ANT(6)-Ia	AMR	AMR	Aminoglycoside	STREPTOMYCIN
NZ_CP045695_531187..656469	ICE	GCF_009684695.1	Bacteria	Firmicutes_A	Clostridia	Lachnospirales	Lachnospiraceae	Clostridium_AP	Clostridium_AP_scindens	110467	111006	-	sat4	streptothricin N-acetyltransferase Sat4	AMR	AMR	Streptothricin	STREPTOTHRICIN
NZ_CP045695_531187..656469	ICE	GCF_009684695.1	Bacteria	Firmicutes_A	Clostridia	Lachnospirales	Lachnospiraceae	Clostridium_AP	Clostridium_AP_scindens	88603	90519	+	tet(O)	tetracycline resistance ribosomal protection protein Tet(O)	AMR	AMR	Tetracycline	TETRACYCLINE
NZ_CP045696_1092884..1148606	IME	GCF_009676955.1	Bacteria	Bacteroidota	Bacteroidia	Bacteroidales	Muribaculaceae	Sodaliphilus	Sodaliphilus_pleomorphus	44562	46484	+	tet(Q)	tetracycline resistance ribosomal protection protein Tet(Q)	AMR	AMR	Tetracycline	TETRACYCLINE
NZ_CP045724_284529..318198	ICE	GCF_009646155.1	Bacteria	Proteobacteria	Gammaproteobacteria	Enterobacterales	Pasteurellaceae	Pasteurella	Pasteurella_multocida	1712	2614	+	erm(42)	23S rRNA (adenine(2058)-N(6))-methyltransferase Erm(42)	AMR	AMR	Macrolide	MACROLIDE
NZ_CP045739_5788614..5873476	ICE	GCF_009662315.1	Bacteria	Proteobacteria	Gammaproteobacteria	Pseudomonadales	Pseudomonadaceae	Pseudomonas	Pseudomonas_aeruginosa	21424	21618	+	crpP	ciprofloxacin resistance protein CrpP	AMR	AMR	Quinolone	FLUOROQUINOLONE
NZ_CP045743_328012..417107	ICE	GCF_009648575.1	Bacteria	Firmicutes	Bacilli	Lactobacillales	Listeriaceae	Listeria	Listeria_innocua	44655	46571	-	tet(M)	tetracycline resistance ribosomal protection protein Tet(M)	AMR	AMR	Tetracycline	TETRACYCLINE
NZ_CP045916_5478545..5581842	ICE	GCF_011466835.1	Bacteria	Proteobacteria	Gammaproteobacteria	Pseudomonadales	Pseudomonadaceae	Pseudomonas	Pseudomonas_aeruginosa	18609	18803	+	crpP	ciprofloxacin resistance protein CrpP	AMR	AMR	Quinolone	FLUOROQUINOLONE
NZ_CP046048_3484028..3681834	ICE	GCF_013358795.1	Bacteria	Proteobacteria	Gammaproteobacteria	Enterobacterales	Enterobacteriaceae	Proteus	Proteus_mirabilis	131867	133009	-	blaCMY	CMY-2 family class C beta-lactamase	AMR	AMR	Beta-lactam	CEPHALOSPORIN
NZ_CP046048_3484028..3681834	ICE	GCF_013358795.1	Bacteria	Proteobacteria	Gammaproteobacteria	Enterobacterales	Enterobacteriaceae	Proteus	Proteus_mirabilis	24493	25686	+	tet(J)	tetracycline efflux MFS transporter Tet(J)	AMR	AMR	Tetracycline	TETRACYCLINE
NZ_CP046049_1052511..1305099	ICE	GCF_017161055.1	Bacteria	Proteobacteria	Gammaproteobacteria	Enterobacterales	Enterobacteriaceae	Proteus	Proteus_mirabilis	57248	57817	-	aph(4)-Ia	aminoglycoside O-phosphotransferase APH(4)-Ia	AMR	AMR	Aminoglycoside	HYGROMYCIN
NZ_CP046049_1052511..1305099	ICE	GCF_017161055.1	Bacteria	Proteobacteria	Gammaproteobacteria	Enterobacterales	Enterobacteriaceae	Proteus	Proteus_mirabilis	58049	58822	-	aac(3)-IVa	aminoglycoside N-acetyltransferase AAC(3)-IVa	AMR	AMR	Aminoglycoside	APRAMYCIN/GENTAMICIN/TOBRAMYCIN
NZ_CP046049_1052511..1305099	ICE	GCF_017161055.1	Bacteria	Proteobacteria	Gammaproteobacteria	Enterobacterales	Enterobacteriaceae	Proteus	Proteus_mirabilis	73954	74787	-	aph(6)-Id	aminoglycoside O-phosphotransferase APH(6)-Id	AMR	AMR	Aminoglycoside	STREPTOMYCIN
NZ_CP046049_1052511..1305099	ICE	GCF_017161055.1	Bacteria	Proteobacteria	Gammaproteobacteria	Enterobacterales	Enterobacteriaceae	Proteus	Proteus_mirabilis	74790	75614	-	aph(3'')-Ib	aminoglycoside O-phosphotransferase APH(3'')-Ib	AMR	AMR	Aminoglycoside	STREPTOMYCIN
NZ_CP046049_1052511..1305099	ICE	GCF_017161055.1	Bacteria	Proteobacteria	Gammaproteobacteria	Enterobacterales	Enterobacteriaceae	Proteus	Proteus_mirabilis	121745	122557	-	aph(3')-Ia	aminoglycoside O-phosphotransferase APH(3')-Ia	AMR	AMR	Aminoglycoside	KANAMYCIN
NZ_CP046049_1052511..1305099	ICE	GCF_017161055.1	Bacteria	Proteobacteria	Gammaproteobacteria	Enterobacterales	Enterobacteriaceae	Proteus	Proteus_mirabilis	136307	137095	+	aadA2	ANT(3'')-Ia family aminoglycoside nucleotidyltransferase AadA2	AMR	AMR	Aminoglycoside	STREPTOMYCIN
NZ_CP046049_1052511..1305099	ICE	GCF_017161055.1	Bacteria	Proteobacteria	Gammaproteobacteria	Enterobacterales	Enterobacteriaceae	Proteus	Proteus_mirabilis	123535	124086	+	aac(6')-Ib-cr5	fluoroquinolone-acetylating aminoglycoside 6'-N-acetyltransferase AAC(6')-Ib-cr5	AMR	AMR	Aminogylcoside/Quinolone	AMIKACIN/KANAMYCIN/QUINOLONE/TOBRAMYCIN
NZ_CP046049_1052511..1305099	ICE	GCF_017161055.1	Bacteria	Proteobacteria	Gammaproteobacteria	Enterobacterales	Enterobacteriaceae	Proteus	Proteus_mirabilis	60321	61193	+	blaCTX-M-65	class A extended-spectrum beta-lactamase CTX-M-65	AMR	AMR	Beta-lactam	CEPHALOSPORIN
NZ_CP046049_1052511..1305099	ICE	GCF_017161055.1	Bacteria	Proteobacteria	Gammaproteobacteria	Enterobacterales	Enterobacteriaceae	Proteus	Proteus_mirabilis	124220	125047	+	blaOXA-1	oxacillin-hydrolyzing class D beta-lactamase OXA-1	AMR	AMR	Beta-lactam	CEPHALOSPORIN
NZ_CP046049_1052511..1305099	ICE	GCF_017161055.1	Bacteria	Proteobacteria	Gammaproteobacteria	Enterobacterales	Enterobacteriaceae	Proteus	Proteus_mirabilis	129537	129923	-	bleO	bleomycin binding protein	AMR	AMR	Bleomycin	BLEOMYCIN
NZ_CP046049_1052511..1305099	ICE	GCF_017161055.1	Bacteria	Proteobacteria	Gammaproteobacteria	Enterobacterales	Enterobacteriaceae	Proteus	Proteus_mirabilis	135002	136219	+	ere(A)	EreA family erythromycin esterase	AMR	AMR	Macrolide	MACROLIDE
NZ_CP046049_1052511..1305099	ICE	GCF_017161055.1	Bacteria	Proteobacteria	Gammaproteobacteria	Enterobacterales	Enterobacteriaceae	Proteus	Proteus_mirabilis	71782	72897	+	floR	chloramphenicol/florfenicol efflux MFS transporter FloR	AMR	AMR	Phenicol	CHLORAMPHENICOL/FLORFENICOL
NZ_CP046049_1052511..1305099	ICE	GCF_017161055.1	Bacteria	Proteobacteria	Gammaproteobacteria	Enterobacterales	Enterobacteriaceae	Proteus	Proteus_mirabilis	125188	125817	+	catB3	type B-3 chloramphenicol O-acetyltransferase CatB3	AMR	AMR	Phenicol	CHLORAMPHENICOL
NZ_CP046049_1052511..1305099	ICE	GCF_017161055.1	Bacteria	Proteobacteria	Gammaproteobacteria	Enterobacterales	Enterobacteriaceae	Proteus	Proteus_mirabilis	126578	126922	+	qacEdelta1	quaternary ammonium compound efflux SMR transporter QacE delta 1	STRESS	BIOCIDE	Quaternary ammonium	QUATERNARY AMMONIUM
NZ_CP046049_1052511..1305099	ICE	GCF_017161055.1	Bacteria	Proteobacteria	Gammaproteobacteria	Enterobacterales	Enterobacteriaceae	Proteus	Proteus_mirabilis	125905	126273	+	arr-3	NAD(+)--rifampin ADP-ribosyltransferase Arr-3	AMR	AMR	Rifamycin	RIFAMYCIN
NZ_CP046049_1052511..1305099	ICE	GCF_017161055.1	Bacteria	Proteobacteria	Gammaproteobacteria	Enterobacterales	Enterobacteriaceae	Proteus	Proteus_mirabilis	51137	51949	-	sul2	sulfonamide-resistant dihydropteroate synthase Sul2	AMR	AMR	Sulfonamide	SULFONAMIDE
NZ_CP046049_1052511..1305099	ICE	GCF_017161055.1	Bacteria	Proteobacteria	Gammaproteobacteria	Enterobacterales	Enterobacteriaceae	Proteus	Proteus_mirabilis	75654	76466	-	sul2	sulfonamide-resistant dihydropteroate synthase Sul2	AMR	AMR	Sulfonamide	SULFONAMIDE
NZ_CP046049_1052511..1305099	ICE	GCF_017161055.1	Bacteria	Proteobacteria	Gammaproteobacteria	Enterobacterales	Enterobacteriaceae	Proteus	Proteus_mirabilis	126919	127755	+	sul1	sulfonamide-resistant dihydropteroate synthase Sul1	AMR	AMR	Sulfonamide	SULFONAMIDE
NZ_CP046049_1052511..1305099	ICE	GCF_017161055.1	Bacteria	Proteobacteria	Gammaproteobacteria	Enterobacterales	Enterobacteriaceae	Proteus	Proteus_mirabilis	118076	119263	-	tet(C)	tetracycline efflux MFS transporter Tet(C)	AMR	AMR	Tetracycline	TETRACYCLINE
NZ_CP046049_1052511..1305099	ICE	GCF_017161055.1	Bacteria	Proteobacteria	Gammaproteobacteria	Enterobacterales	Enterobacteriaceae	Proteus	Proteus_mirabilis	191826	193019	-	tet(J)	tetracycline efflux MFS transporter Tet(J)	AMR	AMR	Tetracycline	TETRACYCLINE
NZ_CP046049_1052511..1305099	ICE	GCF_017161055.1	Bacteria	Proteobacteria	Gammaproteobacteria	Enterobacterales	Enterobacteriaceae	Proteus	Proteus_mirabilis	134336	134806	+	dfrA32	trimethoprim-resistant dihydrofolate reductase DfrA32	AMR	AMR	Trimethoprim	TRIMETHOPRIM
NZ_CP046060_5988162..6087613	ICE	GCF_009676785.1	Bacteria	Proteobacteria	Gammaproteobacteria	Pseudomonadales	Pseudomonadaceae	Pseudomonas	Pseudomonas_aeruginosa	22908	23102	+	crpP	ciprofloxacin resistance protein CrpP	AMR	AMR	Quinolone	FLUOROQUINOLONE
NZ_CP046061_5987958..6087409	ICE	GCF_009676765.1	Bacteria	Proteobacteria	Gammaproteobacteria	Pseudomonadales	Pseudomonadaceae	Pseudomonas	Pseudomonas_aeruginosa	22908	23102	+	crpP	ciprofloxacin resistance protein CrpP	AMR	AMR	Quinolone	FLUOROQUINOLONE
NZ_CP046069_5366781..5465070	ICE	GCF_009676885.1	Bacteria	Proteobacteria	Gammaproteobacteria	Pseudomonadales	Pseudomonadaceae	Pseudomonas	Pseudomonas_aeruginosa	15312	15506	+	crpP	ciprofloxacin resistance protein CrpP	AMR	AMR	Quinolone	FLUOROQUINOLONE
NZ_CP046108_2871034..2899843	ICE	GCF_013344605.1	Bacteria	Firmicutes	Bacilli	Lactobacillales	Enterococcaceae	Enterococcus	Enterococcus_faecalis	8680	10596	-	tet(M)	tetracycline resistance ribosomal protection protein Tet(M)	AMR	AMR	Tetracycline	TETRACYCLINE
NZ_CP046111_630055..735081	ICE	GCF_013344625.1	Bacteria	Firmicutes	Bacilli	Lactobacillales	Enterococcaceae	Enterococcus	Enterococcus_faecalis	83664	85580	-	tet(M)	tetracycline resistance ribosomal protection protein Tet(M)	AMR	AMR	Tetracycline	TETRACYCLINE
NZ_CP046112_2202112..2307138	ICE	GCF_013344645.1	Bacteria	Firmicutes	Bacilli	Lactobacillales	Enterococcaceae	Enterococcus	Enterococcus_faecalis	19448	21364	+	tet(M)	tetracycline resistance ribosomal protection protein Tet(M)	AMR	AMR	Tetracycline	TETRACYCLINE
NZ_CP046123_3021084..3083054	ICE	GCF_009707345.1	Bacteria	Firmicutes	Bacilli	Lactobacillales	Enterococcaceae	Enterococcus_D	Enterococcus_D_casseliflavus	29550	31472	+	tet(S)	tetracycline resistance ribosomal protection protein Tet(S)	AMR	AMR	Tetracycline	TETRACYCLINE
NZ_CP046166_2707958..2848196	ICE	GCF_016864255.1	Bacteria	Firmicutes	Bacilli	Lactobacillales	Enterococcaceae	Enterococcus_B	Enterococcus_B_faecium	74630	75235	-	vanX-B	D-Ala-D-Ala dipeptidase VanX-B	AMR	AMR	Vancomycin	VANCOMYCIN
NZ_CP046166_2707958..2848196	ICE	GCF_016864255.1	Bacteria	Firmicutes	Bacilli	Lactobacillales	Enterococcaceae	Enterococcus_B	Enterococcus_B_faecium	75244	76269	-	vanB	D-alanine--(R)-lactate ligase VanB	AMR	AMR	Vancomycin	VANCOMYCIN
NZ_CP046166_2707958..2848196	ICE	GCF_016864255.1	Bacteria	Firmicutes	Bacilli	Lactobacillales	Enterococcaceae	Enterococcus_B	Enterococcus_B_faecium	76265	77233	-	vanH-B	D-lactate dehydrogenase VanH-B	AMR	AMR	Vancomycin	VANCOMYCIN
NZ_CP046166_2707958..2848196	ICE	GCF_016864255.1	Bacteria	Firmicutes	Bacilli	Lactobacillales	Enterococcaceae	Enterococcus_B	Enterococcus_B_faecium	77233	78057	-	vanW-B	glycopeptide resistance accessory protein VanW-B	AMR	AMR	Vancomycin	VANCOMYCIN
NZ_CP046166_2707958..2848196	ICE	GCF_016864255.1	Bacteria	Firmicutes	Bacilli	Lactobacillales	Enterococcaceae	Enterococcus_B	Enterococcus_B_faecium	78078	78881	-	vanY-B	D-Ala-D-Ala carboxypeptidase VanY-B	AMR	AMR	Vancomycin	VANCOMYCIN
NZ_CP046166_2707958..2848196	ICE	GCF_016864255.1	Bacteria	Firmicutes	Bacilli	Lactobacillales	Enterococcaceae	Enterococcus_B	Enterococcus_B_faecium	79055	80395	-	vanS-B	VanB-type vancomycin resistance histidine kinase VanS	AMR	AMR	Vancomycin	VANCOMYCIN
NZ_CP046166_2707958..2848196	ICE	GCF_016864255.1	Bacteria	Firmicutes	Bacilli	Lactobacillales	Enterococcaceae	Enterococcus_B	Enterococcus_B_faecium	80401	81057	-	vanR-B	VanB-type vancomycin resistance response regulator transcription factor VanR	AMR	AMR	Vancomycin	VANCOMYCIN
NZ_CP046176_1241075..1529149	ICE	GCF_013009555.1	Bacteria	Bacteroidota	Bacteroidia	Bacteroidales	Bacteroidaceae	Phocaeicola	Phocaeicola_dorei	184376	185590	+	mef(A)	macrolide efflux MFS transporter Mef(A)	AMR	AMR	Macrolide	ERYTHROMYCIN
NZ_CP046176_1241075..1529149	ICE	GCF_013009555.1	Bacteria	Bacteroidota	Bacteroidia	Bacteroidales	Bacteroidaceae	Phocaeicola	Phocaeicola_dorei	188079	188750	+	erm(G)	23S rRNA (adenine(2058)-N(6))-methyltransferase Erm(G)	AMR	AMR	Macrolide	MACROLIDE
NZ_CP046176_5093429..5183382	ICE	GCF_013009555.1	Bacteria	Bacteroidota	Bacteroidia	Bacteroidales	Bacteroidaceae	Phocaeicola	Phocaeicola_dorei	47645	49567	+	tet(Q)	tetracycline resistance ribosomal protection protein Tet(Q)	AMR	AMR	Tetracycline	TETRACYCLINE
NZ_CP046314_1445668..1499662	ICE	GCF_009730315.1	Bacteria	Firmicutes	Bacilli	Staphylococcales	Gemellaceae	Gemella	Gemella_morbillorum	33346	34080	+	erm(B)	23S rRNA (adenine(2058)-N(6))-methyltransferase Erm(B)	AMR	AMR	Macrolide	MACROLIDE
NZ_CP046314_1445668..1499662	ICE	GCF_009730315.1	Bacteria	Firmicutes	Bacilli	Staphylococcales	Gemellaceae	Gemella	Gemella_morbillorum	30320	32236	+	tet(M)	tetracycline resistance ribosomal protection protein Tet(M)	AMR	AMR	Tetracycline	TETRACYCLINE
NZ_CP046354_1123933..1189079	ICE	GCF_015838875.1	Bacteria	Firmicutes	Bacilli	Lactobacillales	Streptococcaceae	Streptococcus	Streptococcus_pneumoniae	48757	49491	+	erm(B)	23S rRNA (adenine(2058)-N(6))-methyltransferase Erm(B)	AMR	AMR	Macrolide	MACROLIDE
NZ_CP046354_1123933..1189079	ICE	GCF_015838875.1	Bacteria	Firmicutes	Bacilli	Lactobacillales	Streptococcaceae	Streptococcus	Streptococcus_pneumoniae	59412	61328	+	tet(M)	tetracycline resistance ribosomal protection protein Tet(M)	AMR	AMR	Tetracycline	TETRACYCLINE
NZ_CP046355_1170650..1235790	ICE	GCF_015839035.1	Bacteria	Firmicutes	Bacilli	Lactobacillales	Streptococcaceae	Streptococcus	Streptococcus_pneumoniae	48751	49485	+	erm(B)	23S rRNA (adenine(2058)-N(6))-methyltransferase Erm(B)	AMR	AMR	Macrolide	MACROLIDE
NZ_CP046355_1170650..1235790	ICE	GCF_015839035.1	Bacteria	Firmicutes	Bacilli	Lactobacillales	Streptococcaceae	Streptococcus	Streptococcus_pneumoniae	59406	61322	+	tet(M)	tetracycline resistance ribosomal protection protein Tet(M)	AMR	AMR	Tetracycline	TETRACYCLINE
NZ_CP046356_1131805..1196945	ICE	GCF_015839235.1	Bacteria	Firmicutes	Bacilli	Lactobacillales	Streptococcaceae	Streptococcus	Streptococcus_pneumoniae	48751	49485	+	erm(B)	23S rRNA (adenine(2058)-N(6))-methyltransferase Erm(B)	AMR	AMR	Macrolide	MACROLIDE
NZ_CP046356_1131805..1196945	ICE	GCF_015839235.1	Bacteria	Firmicutes	Bacilli	Lactobacillales	Streptococcaceae	Streptococcus	Streptococcus_pneumoniae	59406	61322	+	tet(M)	tetracycline resistance ribosomal protection protein Tet(M)	AMR	AMR	Tetracycline	TETRACYCLINE
NZ_CP046358_922921..1102421	ICE	GCF_015839575.1	Bacteria	Firmicutes	Bacilli	Lactobacillales	Streptococcaceae	Streptococcus	Streptococcus_pneumoniae	21316	22050	-	erm(B)	23S rRNA (adenine(2058)-N(6))-methyltransferase Erm(B)	AMR	AMR	Macrolide	MACROLIDE
NZ_CP046358_922921..1102421	ICE	GCF_015839575.1	Bacteria	Firmicutes	Bacilli	Lactobacillales	Streptococcaceae	Streptococcus	Streptococcus_pneumoniae	9479	11395	-	tet(M)	tetracycline resistance ribosomal protection protein Tet(M)	AMR	AMR	Tetracycline	TETRACYCLINE
NZ_CP046359_928863..1106925	ICE	GCF_015839775.1	Bacteria	Firmicutes	Bacilli	Lactobacillales	Streptococcaceae	Streptococcus	Streptococcus_pneumoniae	21315	22049	-	erm(B)	23S rRNA (adenine(2058)-N(6))-methyltransferase Erm(B)	AMR	AMR	Macrolide	MACROLIDE
NZ_CP046359_928863..1106925	ICE	GCF_015839775.1	Bacteria	Firmicutes	Bacilli	Lactobacillales	Streptococcaceae	Streptococcus	Streptococcus_pneumoniae	9478	11394	-	tet(M)	tetracycline resistance ribosomal protection protein Tet(M)	AMR	AMR	Tetracycline	TETRACYCLINE
NZ_CP046360_922608..1147986	ICE	GCF_015839915.1	Bacteria	Firmicutes	Bacilli	Lactobacillales	Streptococcaceae	Streptococcus	Streptococcus_pneumoniae	21547	22281	-	erm(B)	23S rRNA (adenine(2058)-N(6))-methyltransferase Erm(B)	AMR	AMR	Macrolide	MACROLIDE
NZ_CP046360_922608..1147986	ICE	GCF_015839915.1	Bacteria	Firmicutes	Bacilli	Lactobacillales	Streptococcaceae	Streptococcus	Streptococcus_pneumoniae	9710	11626	-	tet(M)	tetracycline resistance ribosomal protection protein Tet(M)	AMR	AMR	Tetracycline	TETRACYCLINE
NZ_CP046376_160473..274251	ICE	GCF_009931535.1	Bacteria	Proteobacteria	Gammaproteobacteria	Enterobacterales	Enterobacteriaceae	Pectobacterium	Pectobacterium_parmentieri	89847	90635	-	aadA1	ANT(3'')-Ia family aminoglycoside nucleotidyltransferase AadA1	AMR	AMR	Aminoglycoside	STREPTOMYCIN
NZ_CP046379_943599..1019699	ICE	GCF_015840115.1	Bacteria	Firmicutes	Bacilli	Lactobacillales	Streptococcaceae	Streptococcus	Streptococcus_pneumoniae	15657	16391	-	erm(B)	23S rRNA (adenine(2058)-N(6))-methyltransferase Erm(B)	AMR	AMR	Macrolide	MACROLIDE
NZ_CP046379_943599..1019699	ICE	GCF_015840115.1	Bacteria	Firmicutes	Bacilli	Lactobacillales	Streptococcaceae	Streptococcus	Streptococcus_pneumoniae	3820	5736	-	tet(M)	tetracycline resistance ribosomal protection protein Tet(M)	AMR	AMR	Tetracycline	TETRACYCLINE
NZ_CP046397_2297010..2422964	ICE	GCF_009734165.1	Bacteria	Bacteroidota	Bacteroidia	Bacteroidales	Bacteroidaceae	Bacteroides	Bacteroides_ovatus	109989	111911	+	tet(Q)	tetracycline resistance ribosomal protection protein Tet(Q)	AMR	AMR	Tetracycline	TETRACYCLINE
NZ_CP046402_5360752..5461449	ICE	GCF_013393665.2	Bacteria	Proteobacteria	Gammaproteobacteria	Pseudomonadales	Pseudomonadaceae	Pseudomonas	Pseudomonas_aeruginosa	61270	61821	+	aac(6')-Ib4	aminoglycoside N-acetyltransferase AAC(6')-Ib4	AMR	AMR	Aminoglycoside	GENTAMICIN
NZ_CP046402_5360752..5461449	ICE	GCF_013393665.2	Bacteria	Proteobacteria	Gammaproteobacteria	Pseudomonadales	Pseudomonadaceae	Pseudomonas	Pseudomonas_aeruginosa	62157	62948	+	aph(3')-XV	aminoglycoside O-phosphotransferase APH(3')-XV	AMR	AMR	Aminoglycoside	AMIKACIN/KANAMYCIN
NZ_CP046402_5360752..5461449	ICE	GCF_013393665.2	Bacteria	Proteobacteria	Gammaproteobacteria	Pseudomonadales	Pseudomonadaceae	Pseudomonas	Pseudomonas_aeruginosa	60268	61128	+	blaGES-6	inhibitor-resistant carbapenem-hydrolyzing class A beta-lactamase GES-6	AMR	AMR	Beta-lactam	CARBAPENEM
NZ_CP046402_5360752..5461449	ICE	GCF_013393665.2	Bacteria	Proteobacteria	Gammaproteobacteria	Pseudomonadales	Pseudomonadaceae	Pseudomonas	Pseudomonas_aeruginosa	66070	67281	+	floR2	chloramphenicol/florfenicol efflux MFS transporter FloR2	AMR	AMR	Phenicol	CHLORAMPHENICOL/FLORFENICOL
NZ_CP046402_5360752..5461449	ICE	GCF_013393665.2	Bacteria	Proteobacteria	Gammaproteobacteria	Pseudomonadales	Pseudomonadaceae	Pseudomonas	Pseudomonas_aeruginosa	64541	64885	+	qacEdelta1	quaternary ammonium compound efflux SMR transporter QacE delta 1	STRESS	BIOCIDE	Quaternary ammonium	QUATERNARY AMMONIUM
NZ_CP046402_5360752..5461449	ICE	GCF_013393665.2	Bacteria	Proteobacteria	Gammaproteobacteria	Pseudomonadales	Pseudomonadaceae	Pseudomonas	Pseudomonas_aeruginosa	64882	65409	+	sul1	sulfonamide-resistant dihydropteroate synthase Sul1	AMR	AMR	Sulfonamide	SULFONAMIDE
NZ_CP046402_5360752..5461449	ICE	GCF_013393665.2	Bacteria	Proteobacteria	Gammaproteobacteria	Pseudomonadales	Pseudomonadaceae	Pseudomonas	Pseudomonas_aeruginosa	72814	73662	+	sul1	sulfonamide-resistant dihydropteroate synthase Sul1	AMR	AMR	Sulfonamide	SULFONAMIDE
NZ_CP046402_5360752..5461449	ICE	GCF_013393665.2	Bacteria	Proteobacteria	Gammaproteobacteria	Pseudomonadales	Pseudomonadaceae	Pseudomonas	Pseudomonas_aeruginosa	68221	69393	+	tet(G)	tetracycline efflux MFS transporter Tet(G)	AMR	AMR	Tetracycline	TETRACYCLINE
NZ_CP046404_5480154..5579855	ICE	GCF_013393705.1	Bacteria	Proteobacteria	Gammaproteobacteria	Pseudomonadales	Pseudomonadaceae	Pseudomonas	Pseudomonas_aeruginosa	18869	19063	+	crpP	ciprofloxacin resistance protein CrpP	AMR	AMR	Quinolone	FLUOROQUINOLONE
NZ_CP046405_4469740..4556182	ICE	GCF_013394455.1	Bacteria	Proteobacteria	Gammaproteobacteria	Pseudomonadales	Pseudomonadaceae	Pseudomonas	Pseudomonas_aeruginosa	25465	25659	+	crpP	ciprofloxacin resistance protein CrpP	AMR	AMR	Quinolone	FLUOROQUINOLONE
NZ_CP046405_5298981..5388284	ICE	GCF_013394455.1	Bacteria	Proteobacteria	Gammaproteobacteria	Pseudomonadales	Pseudomonadaceae	Pseudomonas	Pseudomonas_aeruginosa	25040	25234	+	crpP	ciprofloxacin resistance protein CrpP	AMR	AMR	Quinolone	FLUOROQUINOLONE
NZ_CP046406_5768077..5857330	ICE	GCF_013394475.2	Bacteria	Proteobacteria	Gammaproteobacteria	Pseudomonadales	Pseudomonadaceae	Pseudomonas	Pseudomonas_aeruginosa	17194	17388	+	crpP	ciprofloxacin resistance protein CrpP	AMR	AMR	Quinolone	FLUOROQUINOLONE
NZ_CP046427_36523..274508	ICE	GCF_013010255.1	Bacteria	Bacteroidota	Bacteroidia	Bacteroidales	Bacteroidaceae	Phocaeicola	Phocaeicola_dorei	146583	148505	+	tet(Q)	tetracycline resistance ribosomal protection protein Tet(Q)	AMR	AMR	Tetracycline	TETRACYCLINE
NZ_CP046428_5290551..5530415	ICE	GCF_013010365.1	Bacteria	Bacteroidota	Bacteroidia	Bacteroidales	Bacteroidaceae	Phocaeicola	Phocaeicola_dorei	95719	97641	-	tet(Q)	tetracycline resistance ribosomal protection protein Tet(Q)	AMR	AMR	Tetracycline	TETRACYCLINE
NZ_CP046521_821887..988902	ICE	GCF_009738555.1	Bacteria	Firmicutes	Bacilli	Lactobacillales	Streptococcaceae	Streptococcus	Streptococcus_canis	44729	46645	+	tet(M)	tetracycline resistance ribosomal protection protein Tet(M)	AMR	AMR	Tetracycline	TETRACYCLINE
NZ_CP046628_1095230..1121814	ICE	GCF_009758075.1	Bacteria	Firmicutes	Bacilli	Lactobacillales	Streptococcaceae	Streptococcus	Streptococcus_equinus	13234	15150	+	tet(M)	tetracycline resistance ribosomal protection protein Tet(M)	AMR	AMR	Tetracycline	TETRACYCLINE
NZ_CP046629_75954..127993	ICE	GCF_009758095.1	Bacteria	Firmicutes	Bacilli	Lactobacillales	Streptococcaceae	Streptococcus	Streptococcus_equinus	20872	22788	-	tet(M)	tetracycline resistance ribosomal protection protein Tet(M)	AMR	AMR	Tetracycline	TETRACYCLINE
NZ_CP046673_658453..726660	IME	GCF_013458095.1	Bacteria	Proteobacteria	Gammaproteobacteria	Enterobacterales	Enterobacteriaceae	Citrobacter	Citrobacter_braakii	5380	6582	+	tet(B)	tetracycline efflux MFS transporter Tet(B)	AMR	AMR	Tetracycline	TETRACYCLINE
NZ_CP047050_1937684..1968608	IME	GCF_009799805.1	Bacteria	Bacteroidota	Bacteroidia	Flavobacteriales	Flavobacteriaceae	Flavobacterium	Flavobacterium_phaeum_A	12987	13847	-	aadS	aminoglycoside 6-adenylyltransferase AadS	AMR	AMR	Aminoglycoside	STREPTOMYCIN
NZ_CP047050_1937684..1968608	IME	GCF_009799805.1	Bacteria	Bacteroidota	Bacteroidia	Flavobacteriales	Flavobacteriaceae	Flavobacterium	Flavobacterium_phaeum_A	17972	18793	-	blaOXA-347	class D beta-lactamase OXA-347	AMR	AMR	Beta-lactam	BETA-LACTAM
NZ_CP047050_1937684..1968608	IME	GCF_009799805.1	Bacteria	Bacteroidota	Bacteroidia	Flavobacteriales	Flavobacteriaceae	Flavobacterium	Flavobacterium_phaeum_A	14220	15443	+	ere(D)	EreD family erythromycin esterase	AMR	AMR	Macrolide	ERYTHROMYCIN
NZ_CP047050_1937684..1968608	IME	GCF_009799805.1	Bacteria	Bacteroidota	Bacteroidia	Flavobacteriales	Flavobacteriaceae	Flavobacterium	Flavobacterium_phaeum_A	16966	17763	+	erm(F)	23S rRNA (adenine(2058)-N(6))-methyltransferase Erm(F)	AMR	AMR	Macrolide	MACROLIDE
NZ_CP047050_1937684..1968608	IME	GCF_009799805.1	Bacteria	Bacteroidota	Bacteroidia	Flavobacteriales	Flavobacteriaceae	Flavobacterium	Flavobacterium_phaeum_A	26387	27586	-	floR	chloramphenicol/florfenicol efflux MFS transporter FloR	AMR	AMR	Phenicol	CHLORAMPHENICOL/FLORFENICOL
NZ_CP047050_1937684..1968608	IME	GCF_009799805.1	Bacteria	Bacteroidota	Bacteroidia	Flavobacteriales	Flavobacteriaceae	Flavobacterium	Flavobacterium_phaeum_A	22341	23474	-	tet(X5)	tetracycline-inactivating monooxygenase Tet(X5)	AMR	AMR	Tetracycline	TIGECYCLINE
NZ_CP047050_1937684..1968608	IME	GCF_009799805.1	Bacteria	Bacteroidota	Bacteroidia	Flavobacteriales	Flavobacteriaceae	Flavobacterium	Flavobacterium_phaeum_A	28638	29801	-	tet(X2)	tetracycline-inactivating monooxygenase Tet(X2)	AMR	AMR	Tetracycline	TETRACYCLINE
NZ_CP047050_2913800..2926871	IME	GCF_009799805.1	Bacteria	Bacteroidota	Bacteroidia	Flavobacteriales	Flavobacteriaceae	Flavobacterium	Flavobacterium_phaeum_A	3502	4665	+	tet(X2)	tetracycline-inactivating monooxygenase Tet(X2)	AMR	AMR	Tetracycline	TETRACYCLINE
NZ_CP047059_2257089..2403505	ICE	GCF_009799825.1	Bacteria	Proteobacteria	Gammaproteobacteria	Enterobacterales	Vibrionaceae	Vibrio	Vibrio_cholerae	122583	123407	+	aph(3'')-Ib	aminoglycoside O-phosphotransferase APH(3'')-Ib	AMR	AMR	Aminoglycoside	STREPTOMYCIN
NZ_CP047059_2257089..2403505	ICE	GCF_009799825.1	Bacteria	Proteobacteria	Gammaproteobacteria	Enterobacterales	Vibrionaceae	Vibrio	Vibrio_cholerae	123410	124243	+	aph(6)-Id	aminoglycoside O-phosphotransferase APH(6)-Id	AMR	AMR	Aminoglycoside	STREPTOMYCIN
NZ_CP047059_2257089..2403505	ICE	GCF_009799825.1	Bacteria	Proteobacteria	Gammaproteobacteria	Enterobacterales	Vibrionaceae	Vibrio	Vibrio_cholerae	125205	126416	-	floR	chloramphenicol/florfenicol efflux MFS transporter FloR	AMR	AMR	Phenicol	CHLORAMPHENICOL/FLORFENICOL
NZ_CP047059_2257089..2403505	ICE	GCF_009799825.1	Bacteria	Proteobacteria	Gammaproteobacteria	Enterobacterales	Vibrionaceae	Vibrio	Vibrio_cholerae	121731	122543	+	sul2	sulfonamide-resistant dihydropteroate synthase Sul2	AMR	AMR	Sulfonamide	SULFONAMIDE
NZ_CP047059_2257089..2403505	ICE	GCF_009799825.1	Bacteria	Proteobacteria	Gammaproteobacteria	Enterobacterales	Vibrionaceae	Vibrio	Vibrio_cholerae	55333	55803	+	dfrA1	trimethoprim-resistant dihydrofolate reductase DfrA1	AMR	AMR	Trimethoprim	TRIMETHOPRIM
NZ_CP047097_2890877..2936647	IME	GCF_009806595.1	Bacteria	Firmicutes	Bacilli	Bacillales	Bacillaceae_G	Bacillus_A	Bacillus_A_anthracis	37733	38149	+	fosB2	fosfomycin resistance bacillithiol transferase FosB2	AMR	AMR	Fosfomycin	FOSFOMYCIN
NZ_CP047098_3837842..3882666	IME	GCF_009806615.1	Bacteria	Firmicutes	Bacilli	Bacillales	Bacillaceae_G	Bacillus_A	Bacillus_A_anthracis	2639	3055	-	fosB2	fosfomycin resistance bacillithiol transferase FosB2	AMR	AMR	Fosfomycin	FOSFOMYCIN
NZ_CP047099_4118296..4164066	IME	GCF_009806635.1	Bacteria	Firmicutes	Bacilli	Bacillales	Bacillaceae_G	Bacillus_A	Bacillus_A_anthracis	37733	38149	+	fosB2	fosfomycin resistance bacillithiol transferase FosB2	AMR	AMR	Fosfomycin	FOSFOMYCIN
NZ_CP047104_1499439..1545209	IME	GCF_009806655.1	Bacteria	Firmicutes	Bacilli	Bacillales	Bacillaceae_G	Bacillus_A	Bacillus_A_anthracis	37733	38149	+	fosB2	fosfomycin resistance bacillithiol transferase FosB2	AMR	AMR	Fosfomycin	FOSFOMYCIN
NZ_CP047107_3205652..3250476	IME	GCF_009806675.1	Bacteria	Firmicutes	Bacilli	Bacillales	Bacillaceae_G	Bacillus_A	Bacillus_A_anthracis	2639	3055	-	fosB2	fosfomycin resistance bacillithiol transferase FosB2	AMR	AMR	Fosfomycin	FOSFOMYCIN
NZ_CP047111_4318904..4363728	IME	GCF_009806695.1	Bacteria	Firmicutes	Bacilli	Bacillales	Bacillaceae_G	Bacillus_A	Bacillus_A_anthracis	2639	3055	-	fosB2	fosfomycin resistance bacillithiol transferase FosB2	AMR	AMR	Fosfomycin	FOSFOMYCIN
NZ_CP047131_3725456..3771032	IME	GCF_000295695.2	Bacteria	Firmicutes	Bacilli	Bacillales	Bacillaceae_G	Bacillus_A	Bacillus_A_anthracis	37588	37956	+	fosB	FosB/FosD family fosfomycin resistance bacillithiol transferase	AMR	AMR	Fosfomycin	FOSFOMYCIN
NZ_CP047248_921107..1022339	ICE	GCF_014874555.1	Bacteria	Firmicutes	Bacilli	Lactobacillales	Streptococcaceae	Streptococcus	Streptococcus_suis	38108	38968	-	ant(6)-Ia	aminoglycoside nucleotidyltransferase ANT(6)-Ia	AMR	AMR	Aminoglycoside	STREPTOMYCIN
NZ_CP047248_921107..1022339	ICE	GCF_014874555.1	Bacteria	Firmicutes	Bacilli	Lactobacillales	Streptococcaceae	Streptococcus	Streptococcus_suis	60427	61161	+	erm(B)	23S rRNA (adenine(2058)-N(6))-methyltransferase Erm(B)	AMR	AMR	Macrolide	MACROLIDE
NZ_CP047248_921107..1022339	ICE	GCF_014874555.1	Bacteria	Firmicutes	Bacilli	Lactobacillales	Streptococcaceae	Streptococcus	Streptococcus_suis	71079	72995	+	tet(M)	tetracycline resistance ribosomal protection protein Tet(M)	AMR	AMR	Tetracycline	TETRACYCLINE
NZ_CP047281_2450971..2872915	ICE	GCF_014189245.1	Bacteria	Proteobacteria	Gammaproteobacteria	Enterobacterales	Enterobacteriaceae	Klebsiella	Klebsiella_quasipneumoniae	234963	235820	+	blaOKP-B	OKP-B family class A broad-spectrum beta-lactamase	AMR	AMR	Beta-lactam	BETA-LACTAM
NZ_CP047301_2332734..2479149	ICE	GCF_013085145.1	Bacteria	Proteobacteria	Gammaproteobacteria	Enterobacterales	Vibrionaceae	Vibrio	Vibrio_cholerae	122582	123406	+	aph(3'')-Ib	aminoglycoside O-phosphotransferase APH(3'')-Ib	AMR	AMR	Aminoglycoside	STREPTOMYCIN
NZ_CP047301_2332734..2479149	ICE	GCF_013085145.1	Bacteria	Proteobacteria	Gammaproteobacteria	Enterobacterales	Vibrionaceae	Vibrio	Vibrio_cholerae	123409	124242	+	aph(6)-Id	aminoglycoside O-phosphotransferase APH(6)-Id	AMR	AMR	Aminoglycoside	STREPTOMYCIN
NZ_CP047301_2332734..2479149	ICE	GCF_013085145.1	Bacteria	Proteobacteria	Gammaproteobacteria	Enterobacterales	Vibrionaceae	Vibrio	Vibrio_cholerae	125204	126415	-	floR	chloramphenicol/florfenicol efflux MFS transporter FloR	AMR	AMR	Phenicol	CHLORAMPHENICOL/FLORFENICOL
NZ_CP047301_2332734..2479149	ICE	GCF_013085145.1	Bacteria	Proteobacteria	Gammaproteobacteria	Enterobacterales	Vibrionaceae	Vibrio	Vibrio_cholerae	121730	122542	+	sul2	sulfonamide-resistant dihydropteroate synthase Sul2	AMR	AMR	Sulfonamide	SULFONAMIDE
NZ_CP047301_2332734..2479149	ICE	GCF_013085145.1	Bacteria	Proteobacteria	Gammaproteobacteria	Enterobacterales	Vibrionaceae	Vibrio	Vibrio_cholerae	55332	55802	+	dfrA1	trimethoprim-resistant dihydrofolate reductase DfrA1	AMR	AMR	Trimethoprim	TRIMETHOPRIM
NZ_CP047307_4328073..4391639	ICE	GCF_009857035.1	Bacteria	Proteobacteria	Gammaproteobacteria	Enterobacterales	Enterobacteriaceae	Citrobacter	Citrobacter_freundii	133	552	-	fosA7	FosA7 family fosfomycin resistance glutathione transferase	AMR	AMR	Fosfomycin	FOSFOMYCIN
NZ_CP047344_3534418..3681483	ICE	GCF_011045815.1	Bacteria	Proteobacteria	Gammaproteobacteria	Enterobacterales	Enterobacteriaceae	Proteus	Proteus_vulgaris_B	29628	30821	+	tet(H)	tetracycline efflux MFS transporter Tet(H)	AMR	AMR	Tetracycline	TETRACYCLINE
NZ_CP047349_3170091..3311563	ICE	GCF_011045835.1	Bacteria	Proteobacteria	Gammaproteobacteria	Enterobacterales	Enterobacteriaceae	Proteus	Proteus_cibarius	18546	19745	+	tet(H)	tetracycline efflux MFS transporter Tet(H)	AMR	AMR	Tetracycline	TETRACYCLINE
NZ_CP047349_3170091..3311563	ICE	GCF_011045835.1	Bacteria	Proteobacteria	Gammaproteobacteria	Enterobacterales	Enterobacteriaceae	Proteus	Proteus_cibarius	105039	105509	+	dfrA1	trimethoprim-resistant dihydrofolate reductase DfrA1	AMR	AMR	Trimethoprim	TRIMETHOPRIM
NZ_CP047360_1137076..1217628	IME	GCF_011784425.1	Bacteria	Proteobacteria	Gammaproteobacteria	Enterobacterales	Enterobacteriaceae	Klebsiella	Klebsiella_variicola	23858	27007	-	oqxB	multidrug efflux RND transporter permease subunit OqxB	AMR	AMR	MDR	PHENICOL/QUINOLONE
NZ_CP047360_1137076..1217628	IME	GCF_011784425.1	Bacteria	Proteobacteria	Gammaproteobacteria	Enterobacterales	Enterobacteriaceae	Klebsiella	Klebsiella_variicola	27034	28206	-	oqxA	multidrug efflux RND transporter periplasmic adaptor subunit OqxA	AMR	AMR	MDR	PHENICOL/QUINOLONE
NZ_CP047592_5607949..5701975	ICE	GCF_009905195.1	Bacteria	Proteobacteria	Gammaproteobacteria	Pseudomonadales	Pseudomonadaceae	Pseudomonas	Pseudomonas_aeruginosa	16740	16934	+	crpP	ciprofloxacin resistance protein CrpP	AMR	AMR	Quinolone	FLUOROQUINOLONE
NZ_CP047639_1081814..1212370	ICE	GCF_011046025.1	Bacteria	Proteobacteria	Gammaproteobacteria	Enterobacterales	Enterobacteriaceae	Proteus	Proteus_sp011046025	40973	41806	-	aph(6)-Id	aminoglycoside O-phosphotransferase APH(6)-Id	AMR	AMR	Aminoglycoside	STREPTOMYCIN
NZ_CP047639_1081814..1212370	ICE	GCF_011046025.1	Bacteria	Proteobacteria	Gammaproteobacteria	Enterobacterales	Enterobacteriaceae	Proteus	Proteus_sp011046025	42121	42897	-	aph(3')-VIa	aminoglycoside O-phosphotransferase APH(3')-VIa	AMR	AMR	Aminoglycoside	AMIKACIN/KANAMYCIN
NZ_CP047639_1081814..1212370	ICE	GCF_011046025.1	Bacteria	Proteobacteria	Gammaproteobacteria	Enterobacterales	Enterobacteriaceae	Proteus	Proteus_sp011046025	43305	44138	-	aph(6)-Id	aminoglycoside O-phosphotransferase APH(6)-Id	AMR	AMR	Aminoglycoside	STREPTOMYCIN
NZ_CP047639_1081814..1212370	ICE	GCF_011046025.1	Bacteria	Proteobacteria	Gammaproteobacteria	Enterobacterales	Enterobacteriaceae	Proteus	Proteus_sp011046025	44141	44965	-	aph(3'')-Ib	aminoglycoside O-phosphotransferase APH(3'')-Ib	AMR	AMR	Aminoglycoside	STREPTOMYCIN
NZ_CP047639_1081814..1212370	ICE	GCF_011046025.1	Bacteria	Proteobacteria	Gammaproteobacteria	Enterobacterales	Enterobacteriaceae	Proteus	Proteus_sp011046025	16158	16997	+	floR	chloramphenicol/florfenicol efflux MFS transporter FloR	AMR	AMR	Phenicol	CHLORAMPHENICOL/FLORFENICOL
NZ_CP047639_1081814..1212370	ICE	GCF_011046025.1	Bacteria	Proteobacteria	Gammaproteobacteria	Enterobacterales	Enterobacteriaceae	Proteus	Proteus_sp011046025	37739	38950	+	floR	chloramphenicol/florfenicol efflux MFS transporter FloR	AMR	AMR	Phenicol	CHLORAMPHENICOL/FLORFENICOL
NZ_CP047639_1081814..1212370	ICE	GCF_011046025.1	Bacteria	Proteobacteria	Gammaproteobacteria	Enterobacterales	Enterobacteriaceae	Proteus	Proteus_sp011046025	45005	45817	-	sul2	sulfonamide-resistant dihydropteroate synthase Sul2	AMR	AMR	Sulfonamide	SULFONAMIDE
NZ_CP047639_1081814..1212370	ICE	GCF_011046025.1	Bacteria	Proteobacteria	Gammaproteobacteria	Enterobacterales	Enterobacteriaceae	Proteus	Proteus_sp011046025	21090	22223	+	tet(X5)	tetracycline-inactivating monooxygenase Tet(X5)	AMR	AMR	Tetracycline	TIGECYCLINE
NZ_CP047669_4509413..4626086	ICE	GCF_009909445.1	Bacteria	Proteobacteria	Gammaproteobacteria	Enterobacterales	Enterobacteriaceae	Klebsiella	Klebsiella_aerogenes	77917	78741	+	aph(3'')-Ib	aminoglycoside O-phosphotransferase APH(3'')-Ib	AMR	AMR	Aminoglycoside	STREPTOMYCIN
NZ_CP047669_4509413..4626086	ICE	GCF_009909445.1	Bacteria	Proteobacteria	Gammaproteobacteria	Enterobacterales	Enterobacteriaceae	Klebsiella	Klebsiella_aerogenes	78744	79577	+	aph(6)-Id	aminoglycoside O-phosphotransferase APH(6)-Id	AMR	AMR	Aminoglycoside	STREPTOMYCIN
NZ_CP047669_4509413..4626086	ICE	GCF_009909445.1	Bacteria	Proteobacteria	Gammaproteobacteria	Enterobacterales	Enterobacteriaceae	Klebsiella	Klebsiella_aerogenes	91935	92723	+	aadA2	ANT(3'')-Ia family aminoglycoside nucleotidyltransferase AadA2	AMR	AMR	Aminoglycoside	STREPTOMYCIN
NZ_CP047669_4509413..4626086	ICE	GCF_009909445.1	Bacteria	Proteobacteria	Gammaproteobacteria	Enterobacterales	Enterobacteriaceae	Klebsiella	Klebsiella_aerogenes	97005	97817	+	aph(3')-Ia	aminoglycoside O-phosphotransferase APH(3')-Ia	AMR	AMR	Aminoglycoside	KANAMYCIN
NZ_CP047669_4509413..4626086	ICE	GCF_009909445.1	Bacteria	Proteobacteria	Gammaproteobacteria	Enterobacterales	Enterobacteriaceae	Klebsiella	Klebsiella_aerogenes	76043	76900	+	blaTEM-1	class A broad-spectrum beta-lactamase TEM-1	AMR	AMR	Beta-lactam	BETA-LACTAM
NZ_CP047669_4509413..4626086	ICE	GCF_009909445.1	Bacteria	Proteobacteria	Gammaproteobacteria	Enterobacterales	Enterobacteriaceae	Klebsiella	Klebsiella_aerogenes	82718	83929	-	floR	chloramphenicol/florfenicol efflux MFS transporter FloR	AMR	AMR	Phenicol	CHLORAMPHENICOL/FLORFENICOL
NZ_CP047669_4509413..4626086	ICE	GCF_009909445.1	Bacteria	Proteobacteria	Gammaproteobacteria	Enterobacterales	Enterobacteriaceae	Klebsiella	Klebsiella_aerogenes	92890	93234	+	qacEdelta1	quaternary ammonium compound efflux SMR transporter QacE delta 1	STRESS	BIOCIDE	Quaternary ammonium	QUATERNARY AMMONIUM
NZ_CP047669_4509413..4626086	ICE	GCF_009909445.1	Bacteria	Proteobacteria	Gammaproteobacteria	Enterobacterales	Enterobacteriaceae	Klebsiella	Klebsiella_aerogenes	77065	77877	+	sul2	sulfonamide-resistant dihydropteroate synthase Sul2	AMR	AMR	Sulfonamide	SULFONAMIDE
NZ_CP047669_4509413..4626086	ICE	GCF_009909445.1	Bacteria	Proteobacteria	Gammaproteobacteria	Enterobacterales	Enterobacteriaceae	Klebsiella	Klebsiella_aerogenes	93231	94067	+	sul1	sulfonamide-resistant dihydropteroate synthase Sul1	AMR	AMR	Sulfonamide	SULFONAMIDE
NZ_CP047669_4509413..4626086	ICE	GCF_009909445.1	Bacteria	Proteobacteria	Gammaproteobacteria	Enterobacterales	Enterobacteriaceae	Klebsiella	Klebsiella_aerogenes	70119	71315	-	tet(A)	tetracycline efflux MFS transporter Tet(A)	AMR	AMR	Tetracycline	TETRACYCLINE
NZ_CP047669_4509413..4626086	ICE	GCF_009909445.1	Bacteria	Proteobacteria	Gammaproteobacteria	Enterobacterales	Enterobacteriaceae	Klebsiella	Klebsiella_aerogenes	80916	82112	+	tet(A)	tetracycline efflux MFS transporter Tet(A)	AMR	AMR	Tetracycline	TETRACYCLINE
NZ_CP047669_4509413..4626086	ICE	GCF_009909445.1	Bacteria	Proteobacteria	Gammaproteobacteria	Enterobacterales	Enterobacteriaceae	Klebsiella	Klebsiella_aerogenes	91030	91524	+	dfrA12	trimethoprim-resistant dihydrofolate reductase DfrA12	AMR	AMR	Trimethoprim	TRIMETHOPRIM
NZ_CP047929_3306446..3464279	ICE	GCF_014931585.1	Bacteria	Proteobacteria	Gammaproteobacteria	Enterobacterales	Enterobacteriaceae	Proteus	Proteus_mirabilis	85972	86994	-	aph(4)-Ia	aminoglycoside O-phosphotransferase APH(4)-Ia	AMR	AMR	Aminoglycoside	HYGROMYCIN
NZ_CP047929_3306446..3464279	ICE	GCF_014931585.1	Bacteria	Proteobacteria	Gammaproteobacteria	Enterobacterales	Enterobacteriaceae	Proteus	Proteus_mirabilis	87226	87999	-	aac(3)-IVa	aminoglycoside N-acetyltransferase AAC(3)-IVa	AMR	AMR	Aminoglycoside	APRAMYCIN/GENTAMICIN/TOBRAMYCIN
NZ_CP047929_3306446..3464279	ICE	GCF_014931585.1	Bacteria	Proteobacteria	Gammaproteobacteria	Enterobacterales	Enterobacteriaceae	Proteus	Proteus_mirabilis	102031	102843	+	aph(3')-Ia	aminoglycoside O-phosphotransferase APH(3')-Ia	AMR	AMR	Aminoglycoside	KANAMYCIN
NZ_CP047929_3306446..3464279	ICE	GCF_014931585.1	Bacteria	Proteobacteria	Gammaproteobacteria	Enterobacterales	Enterobacteriaceae	Proteus	Proteus_mirabilis	88961	89512	+	aac(6')-Ib-cr5	fluoroquinolone-acetylating aminoglycoside 6'-N-acetyltransferase AAC(6')-Ib-cr5	AMR	AMR	Aminogylcoside/Quinolone	AMIKACIN/KANAMYCIN/QUINOLONE/TOBRAMYCIN
NZ_CP047929_3306446..3464279	ICE	GCF_014931585.1	Bacteria	Proteobacteria	Gammaproteobacteria	Enterobacterales	Enterobacteriaceae	Proteus	Proteus_mirabilis	89646	90473	+	blaOXA-1	oxacillin-hydrolyzing class D beta-lactamase OXA-1	AMR	AMR	Beta-lactam	CEPHALOSPORIN
NZ_CP047929_3306446..3464279	ICE	GCF_014931585.1	Bacteria	Proteobacteria	Gammaproteobacteria	Enterobacterales	Enterobacteriaceae	Proteus	Proteus_mirabilis	94251	95123	+	blaCTX-M-65	class A extended-spectrum beta-lactamase CTX-M-65	AMR	AMR	Beta-lactam	CEPHALOSPORIN
NZ_CP047929_3306446..3464279	ICE	GCF_014931585.1	Bacteria	Proteobacteria	Gammaproteobacteria	Enterobacterales	Enterobacteriaceae	Proteus	Proteus_mirabilis	98970	99383	+	fosA3	fosfomycin resistance glutathione transferase FosA3	AMR	AMR	Fosfomycin	FOSFOMYCIN
NZ_CP047929_3306446..3464279	ICE	GCF_014931585.1	Bacteria	Proteobacteria	Gammaproteobacteria	Enterobacterales	Enterobacteriaceae	Proteus	Proteus_mirabilis	76592	77803	+	floR	chloramphenicol/florfenicol efflux MFS transporter FloR	AMR	AMR	Phenicol	CHLORAMPHENICOL/FLORFENICOL
NZ_CP047929_3306446..3464279	ICE	GCF_014931585.1	Bacteria	Proteobacteria	Gammaproteobacteria	Enterobacterales	Enterobacteriaceae	Proteus	Proteus_mirabilis	90614	91243	+	catB3	type B-3 chloramphenicol O-acetyltransferase CatB3	AMR	AMR	Phenicol	CHLORAMPHENICOL
NZ_CP047929_3306446..3464279	ICE	GCF_014931585.1	Bacteria	Proteobacteria	Gammaproteobacteria	Enterobacterales	Enterobacteriaceae	Proteus	Proteus_mirabilis	92006	92350	+	qacEdelta1	quaternary ammonium compound efflux SMR transporter QacE delta 1	STRESS	BIOCIDE	Quaternary ammonium	QUATERNARY AMMONIUM
NZ_CP047929_3306446..3464279	ICE	GCF_014931585.1	Bacteria	Proteobacteria	Gammaproteobacteria	Enterobacterales	Enterobacteriaceae	Proteus	Proteus_mirabilis	91331	91780	+	arr-3	NAD(+)--rifampin ADP-ribosyltransferase Arr-3	AMR	AMR	Rifamycin	RIFAMYCIN
NZ_CP047929_3306446..3464279	ICE	GCF_014931585.1	Bacteria	Proteobacteria	Gammaproteobacteria	Enterobacterales	Enterobacteriaceae	Proteus	Proteus_mirabilis	80310	81122	-	sul2	sulfonamide-resistant dihydropteroate synthase Sul2	AMR	AMR	Sulfonamide	SULFONAMIDE
NZ_CP047929_3306446..3464279	ICE	GCF_014931585.1	Bacteria	Proteobacteria	Gammaproteobacteria	Enterobacterales	Enterobacteriaceae	Proteus	Proteus_mirabilis	92347	93183	+	sul1	sulfonamide-resistant dihydropteroate synthase Sul1	AMR	AMR	Sulfonamide	SULFONAMIDE
NZ_CP047929_3306446..3464279	ICE	GCF_014931585.1	Bacteria	Proteobacteria	Gammaproteobacteria	Enterobacterales	Enterobacteriaceae	Proteus	Proteus_mirabilis	105325	106512	+	tet(C)	tetracycline efflux MFS transporter Tet(C)	AMR	AMR	Tetracycline	TETRACYCLINE
NZ_CP047983_3635883..3706427	IME	GCF_013488005.1	Bacteria	Proteobacteria	Gammaproteobacteria	Enterobacterales	Aeromonadaceae	Aeromonas	Aeromonas_caviae	56362	57000	+	catA2	type A-2 chloramphenicol O-acetyltransferase CatII	AMR	AMR	Phenicol	CHLORAMPHENICOL
NZ_CP048039_599801..688954	ICE	GCF_010092625.1	Bacteria	Proteobacteria	Gammaproteobacteria	Burkholderiales	Burkholderiaceae	Alcaligenes	Alcaligenes_faecalis	60215	60769	+	aac(6')-Ib	AAC(6')-Ib family aminoglycoside 6'-N-acetyltransferase	AMR	AMR	Aminoglycoside	AMIKACIN/GENTAMICIN/KANAMYCIN/TOBRAMYCIN
NZ_CP048039_599801..688954	ICE	GCF_010092625.1	Bacteria	Proteobacteria	Gammaproteobacteria	Burkholderiales	Burkholderiaceae	Alcaligenes	Alcaligenes_faecalis	59307	60104	+	blaVIM-4	subclass B1 metallo-beta-lactamase VIM-4	AMR	AMR	Beta-lactam	CARBAPENEM
NZ_CP048039_599801..688954	ICE	GCF_010092625.1	Bacteria	Proteobacteria	Gammaproteobacteria	Burkholderiales	Burkholderiaceae	Alcaligenes	Alcaligenes_faecalis	60941	61285	+	qacEdelta1	quaternary ammonium compound efflux SMR transporter QacE delta 1	STRESS	BIOCIDE	Quaternary ammonium	QUATERNARY AMMONIUM
NZ_CP048039_599801..688954	ICE	GCF_010092625.1	Bacteria	Proteobacteria	Gammaproteobacteria	Burkholderiales	Burkholderiaceae	Alcaligenes	Alcaligenes_faecalis	61282	62118	+	sul1	sulfonamide-resistant dihydropteroate synthase Sul1	AMR	AMR	Sulfonamide	SULFONAMIDE
NZ_CP048696_846877..888992	IME	GCF_015910325.1	Bacteria	Proteobacteria	Gammaproteobacteria	Enterobacterales	Enterobacteriaceae	Enterobacter	Enterobacter_hormaechei_A	13911	15122	+	floR	chloramphenicol/florfenicol efflux MFS transporter FloR	AMR	AMR	Phenicol	CHLORAMPHENICOL/FLORFENICOL
NZ_CP048696_846877..888992	IME	GCF_015910325.1	Bacteria	Proteobacteria	Gammaproteobacteria	Enterobacterales	Enterobacteriaceae	Enterobacter	Enterobacter_hormaechei_A	17631	18443	-	sul2	sulfonamide-resistant dihydropteroate synthase Sul2	AMR	AMR	Sulfonamide	SULFONAMIDE
NZ_CP048760_1444774..1506138	ICE	GCF_012224585.1	Bacteria	Campylobacterota	Campylobacteria	Campylobacterales	Campylobacteraceae	Campylobacter_D	Campylobacter_D_jejuni	27651	29075	-	fexA	chloramphenicol/florfenicol efflux MFS transporter FexA	AMR	AMR	Phenicol	CHLORAMPHENICOL/FLORFENICOL
NZ_CP048760_1444774..1506138	ICE	GCF_012224585.1	Bacteria	Campylobacterota	Campylobacteria	Campylobacterales	Campylobacteraceae	Campylobacter_D	Campylobacter_D_jejuni	30280	30927	+	catA	type A-9 chloramphenicol O-acetyltransferase	AMR	AMR	Phenicol	CHLORAMPHENICOL
NZ_CP048760_1444774..1506138	ICE	GCF_012224585.1	Bacteria	Campylobacterota	Campylobacteria	Campylobacterales	Campylobacteraceae	Campylobacter_D	Campylobacter_D_jejuni	24373	25746	-	tet(L)	tetracycline efflux MFS transporter Tet(L)	AMR	AMR	Tetracycline	TETRACYCLINE
NZ_CP048760_1444774..1506138	ICE	GCF_012224585.1	Bacteria	Campylobacterota	Campylobacteria	Campylobacterales	Campylobacteraceae	Campylobacter_D	Campylobacter_D_jejuni	31867	33783	-	tet(O)	tetracycline resistance ribosomal protection protein Tet(O)	AMR	AMR	Tetracycline	TETRACYCLINE
NZ_CP048765_1388246..1440672	IME	GCF_012225225.1	Bacteria	Campylobacterota	Campylobacteria	Campylobacterales	Campylobacteraceae	Campylobacter_D	Campylobacter_D_jejuni	27069	28493	-	fexA	chloramphenicol/florfenicol efflux MFS transporter FexA	AMR	AMR	Phenicol	CHLORAMPHENICOL/FLORFENICOL
NZ_CP048765_1388246..1440672	IME	GCF_012225225.1	Bacteria	Campylobacterota	Campylobacteria	Campylobacterales	Campylobacteraceae	Campylobacter_D	Campylobacter_D_jejuni	30614	31261	+	catA	type A-9 chloramphenicol O-acetyltransferase	AMR	AMR	Phenicol	CHLORAMPHENICOL
NZ_CP048765_1388246..1440672	IME	GCF_012225225.1	Bacteria	Campylobacterota	Campylobacteria	Campylobacterales	Campylobacteraceae	Campylobacter_D	Campylobacter_D_jejuni	22596	23969	-	tet(L)	tetracycline efflux MFS transporter Tet(L)	AMR	AMR	Tetracycline	TETRACYCLINE
NZ_CP048765_1388246..1440672	IME	GCF_012225225.1	Bacteria	Campylobacterota	Campylobacteria	Campylobacterales	Campylobacteraceae	Campylobacter_D	Campylobacter_D_jejuni	32201	34117	-	tet(O/M/O)	tetracycline resistance ribosomal protection mosaic protein Tet(O/M/O)	AMR	AMR	Tetracycline	TETRACYCLINE
NZ_CP048767_1388255..1440681	IME	GCF_012225445.1	Bacteria	Campylobacterota	Campylobacteria	Campylobacterales	Campylobacteraceae	Campylobacter_D	Campylobacter_D_jejuni	27069	28493	-	fexA	chloramphenicol/florfenicol efflux MFS transporter FexA	AMR	AMR	Phenicol	CHLORAMPHENICOL/FLORFENICOL
NZ_CP048767_1388255..1440681	IME	GCF_012225445.1	Bacteria	Campylobacterota	Campylobacteria	Campylobacterales	Campylobacteraceae	Campylobacter_D	Campylobacter_D_jejuni	30614	31261	+	catA	type A-9 chloramphenicol O-acetyltransferase	AMR	AMR	Phenicol	CHLORAMPHENICOL
NZ_CP048767_1388255..1440681	IME	GCF_012225445.1	Bacteria	Campylobacterota	Campylobacteria	Campylobacterales	Campylobacteraceae	Campylobacter_D	Campylobacter_D_jejuni	22596	23969	-	tet(L)	tetracycline efflux MFS transporter Tet(L)	AMR	AMR	Tetracycline	TETRACYCLINE
NZ_CP048767_1388255..1440681	IME	GCF_012225445.1	Bacteria	Campylobacterota	Campylobacteria	Campylobacterales	Campylobacteraceae	Campylobacter_D	Campylobacter_D_jejuni	32201	34117	-	tet(O/M/O)	tetracycline resistance ribosomal protection mosaic protein Tet(O/M/O)	AMR	AMR	Tetracycline	TETRACYCLINE
NZ_CP048769_1388251..1440677	IME	GCF_012225685.1	Bacteria	Campylobacterota	Campylobacteria	Campylobacterales	Campylobacteraceae	Campylobacter_D	Campylobacter_D_jejuni	27069	28493	-	fexA	chloramphenicol/florfenicol efflux MFS transporter FexA	AMR	AMR	Phenicol	CHLORAMPHENICOL/FLORFENICOL
NZ_CP048769_1388251..1440677	IME	GCF_012225685.1	Bacteria	Campylobacterota	Campylobacteria	Campylobacterales	Campylobacteraceae	Campylobacter_D	Campylobacter_D_jejuni	30614	31261	+	catA	type A-9 chloramphenicol O-acetyltransferase	AMR	AMR	Phenicol	CHLORAMPHENICOL
NZ_CP048769_1388251..1440677	IME	GCF_012225685.1	Bacteria	Campylobacterota	Campylobacteria	Campylobacterales	Campylobacteraceae	Campylobacter_D	Campylobacter_D_jejuni	22596	23969	-	tet(L)	tetracycline efflux MFS transporter Tet(L)	AMR	AMR	Tetracycline	TETRACYCLINE
NZ_CP048769_1388251..1440677	IME	GCF_012225685.1	Bacteria	Campylobacterota	Campylobacteria	Campylobacterales	Campylobacteraceae	Campylobacter_D	Campylobacter_D_jejuni	32201	34117	-	tet(O/M/O)	tetracycline resistance ribosomal protection mosaic protein Tet(O/M/O)	AMR	AMR	Tetracycline	TETRACYCLINE
NZ_CP048771_1428219..1491916	ICE	GCF_012220765.1	Bacteria	Campylobacterota	Campylobacteria	Campylobacterales	Campylobacteraceae	Campylobacter_D	Campylobacter_D_jejuni	34467	35330	-	aadE	aminoglycoside 6-adenylyltransferase AadE	AMR	AMR	Aminoglycoside	STREPTOMYCIN
NZ_CP048771_1428219..1491916	ICE	GCF_012220765.1	Bacteria	Campylobacterota	Campylobacteria	Campylobacterales	Campylobacteraceae	Campylobacter_D	Campylobacter_D_jejuni	35613	36260	-	aad9	ANT(9) family aminoglycoside nucleotidyltransferase	AMR	AMR	Aminoglycoside	AMINOGLYCOSIDE
NZ_CP048771_1428219..1491916	ICE	GCF_012220765.1	Bacteria	Campylobacterota	Campylobacteria	Campylobacterales	Campylobacteraceae	Campylobacter_D	Campylobacter_D_jejuni	37898	38689	-	aph(3')-IIIa	aminoglycoside O-phosphotransferase APH(3')-IIIa	AMR	AMR	Aminoglycoside	AMIKACIN/KANAMYCIN
NZ_CP048771_1428219..1491916	ICE	GCF_012220765.1	Bacteria	Campylobacterota	Campylobacteria	Campylobacterales	Campylobacteraceae	Campylobacter_D	Campylobacter_D_jejuni	27845	29269	-	fexA	chloramphenicol/florfenicol efflux MFS transporter FexA	AMR	AMR	Phenicol	CHLORAMPHENICOL/FLORFENICOL
NZ_CP048771_1428219..1491916	ICE	GCF_012220765.1	Bacteria	Campylobacterota	Campylobacteria	Campylobacterales	Campylobacteraceae	Campylobacter_D	Campylobacter_D_jejuni	31390	32037	+	catA	type A-9 chloramphenicol O-acetyltransferase	AMR	AMR	Phenicol	CHLORAMPHENICOL
NZ_CP048771_1428219..1491916	ICE	GCF_012220765.1	Bacteria	Campylobacterota	Campylobacteria	Campylobacterales	Campylobacteraceae	Campylobacter_D	Campylobacter_D_jejuni	39057	39677	-	catA13	type A-13 chloramphenicol O-acetyltransferase	AMR	AMR	Phenicol	CHLORAMPHENICOL
NZ_CP048771_1428219..1491916	ICE	GCF_012220765.1	Bacteria	Campylobacterota	Campylobacteria	Campylobacterales	Campylobacteraceae	Campylobacter_D	Campylobacter_D_jejuni	25190	27154	-	optrA	ABC-F type ribosomal protection protein OptrA	AMR	AMR	MDR	FLORFENICOL/OXAZOLIDINONE
NZ_CP048771_1428219..1491916	ICE	GCF_012220765.1	Bacteria	Campylobacterota	Campylobacteria	Campylobacterales	Campylobacteraceae	Campylobacter_D	Campylobacter_D_jejuni	22690	24063	-	tet(L)	tetracycline efflux MFS transporter Tet(L)	AMR	AMR	Tetracycline	TETRACYCLINE
NZ_CP048771_1428219..1491916	ICE	GCF_012220765.1	Bacteria	Campylobacterota	Campylobacteria	Campylobacterales	Campylobacteraceae	Campylobacter_D	Campylobacter_D_jejuni	32977	34038	-	tet(O)	tetracycline resistance ribosomal protection protein Tet(O)	AMR	AMR	Tetracycline	TETRACYCLINE
NZ_CP048771_1428219..1491916	ICE	GCF_012220765.1	Bacteria	Campylobacterota	Campylobacteria	Campylobacterales	Campylobacteraceae	Campylobacter_D	Campylobacter_D_jejuni	43467	45383	-	tet(O/M/O)	tetracycline resistance ribosomal protection mosaic protein Tet(O/M/O)	AMR	AMR	Tetracycline	TETRACYCLINE
NZ_CP048787_3223702..3441147	ICE	GCF_010692865.1	Bacteria	Proteobacteria	Gammaproteobacteria	Enterobacterales	Enterobacteriaceae	Proteus	Proteus_mirabilis	80927	81715	-	aadA2	ANT(3'')-Ia family aminoglycoside nucleotidyltransferase AadA2	AMR	AMR	Aminoglycoside	STREPTOMYCIN
NZ_CP048787_3223702..3441147	ICE	GCF_010692865.1	Bacteria	Proteobacteria	Gammaproteobacteria	Enterobacterales	Enterobacteriaceae	Proteus	Proteus_mirabilis	95451	96224	+	aac(3)-IVa	aminoglycoside N-acetyltransferase AAC(3)-IVa	AMR	AMR	Aminoglycoside	APRAMYCIN/GENTAMICIN/TOBRAMYCIN
NZ_CP048787_3223702..3441147	ICE	GCF_010692865.1	Bacteria	Proteobacteria	Gammaproteobacteria	Enterobacterales	Enterobacteriaceae	Proteus	Proteus_mirabilis	96456	97478	+	aph(4)-Ia	aminoglycoside O-phosphotransferase APH(4)-Ia	AMR	AMR	Aminoglycoside	HYGROMYCIN
NZ_CP048787_3223702..3441147	ICE	GCF_010692865.1	Bacteria	Proteobacteria	Gammaproteobacteria	Enterobacterales	Enterobacteriaceae	Proteus	Proteus_mirabilis	120314	121126	+	aph(3')-Ia	aminoglycoside O-phosphotransferase APH(3')-Ia	AMR	AMR	Aminoglycoside	KANAMYCIN
NZ_CP048787_3223702..3441147	ICE	GCF_010692865.1	Bacteria	Proteobacteria	Gammaproteobacteria	Enterobacterales	Enterobacteriaceae	Proteus	Proteus_mirabilis	177197	178009	+	aph(3')-Ia	aminoglycoside O-phosphotransferase APH(3')-Ia	AMR	AMR	Aminoglycoside	KANAMYCIN
NZ_CP048787_3223702..3441147	ICE	GCF_010692865.1	Bacteria	Proteobacteria	Gammaproteobacteria	Enterobacterales	Enterobacteriaceae	Proteus	Proteus_mirabilis	93938	94489	-	aac(6')-Ib-cr5	fluoroquinolone-acetylating aminoglycoside 6'-N-acetyltransferase AAC(6')-Ib-cr5	AMR	AMR	Aminogylcoside/Quinolone	AMIKACIN/KANAMYCIN/QUINOLONE/TOBRAMYCIN
NZ_CP048787_3223702..3441147	ICE	GCF_010692865.1	Bacteria	Proteobacteria	Gammaproteobacteria	Enterobacterales	Enterobacteriaceae	Proteus	Proteus_mirabilis	92977	93804	-	blaOXA-1	oxacillin-hydrolyzing class D beta-lactamase OXA-1	AMR	AMR	Beta-lactam	CEPHALOSPORIN
NZ_CP048787_3223702..3441147	ICE	GCF_010692865.1	Bacteria	Proteobacteria	Gammaproteobacteria	Enterobacterales	Enterobacteriaceae	Proteus	Proteus_mirabilis	115851	116723	+	blaCTX-M-65	class A extended-spectrum beta-lactamase CTX-M-65	AMR	AMR	Beta-lactam	CEPHALOSPORIN
NZ_CP048787_3223702..3441147	ICE	GCF_010692865.1	Bacteria	Proteobacteria	Gammaproteobacteria	Enterobacterales	Enterobacteriaceae	Proteus	Proteus_mirabilis	88099	88485	+	bleO	bleomycin binding protein	AMR	AMR	Bleomycin	BLEOMYCIN
NZ_CP048787_3223702..3441147	ICE	GCF_010692865.1	Bacteria	Proteobacteria	Gammaproteobacteria	Enterobacterales	Enterobacteriaceae	Proteus	Proteus_mirabilis	81803	83020	-	ere(A)	EreA family erythromycin esterase	AMR	AMR	Macrolide	MACROLIDE
NZ_CP048787_3223702..3441147	ICE	GCF_010692865.1	Bacteria	Proteobacteria	Gammaproteobacteria	Enterobacterales	Enterobacteriaceae	Proteus	Proteus_mirabilis	172599	173480	-	mph(E)	Mph(E) family macrolide 2'-phosphotransferase	AMR	AMR	Macrolide	MACROLIDE
NZ_CP048787_3223702..3441147	ICE	GCF_010692865.1	Bacteria	Proteobacteria	Gammaproteobacteria	Enterobacterales	Enterobacteriaceae	Proteus	Proteus_mirabilis	173539	175011	-	msr(E)	ABC-F type ribosomal protection protein Msr(E)	AMR	AMR	Macrolide	MACROLIDE
NZ_CP048787_3223702..3441147	ICE	GCF_010692865.1	Bacteria	Proteobacteria	Gammaproteobacteria	Enterobacterales	Enterobacteriaceae	Proteus	Proteus_mirabilis	92207	92836	-	catB3	type B-3 chloramphenicol O-acetyltransferase CatB3	AMR	AMR	Phenicol	CHLORAMPHENICOL
NZ_CP048787_3223702..3441147	ICE	GCF_010692865.1	Bacteria	Proteobacteria	Gammaproteobacteria	Enterobacterales	Enterobacteriaceae	Proteus	Proteus_mirabilis	105649	106860	-	floR	chloramphenicol/florfenicol efflux MFS transporter FloR	AMR	AMR	Phenicol	CHLORAMPHENICOL/FLORFENICOL
NZ_CP048787_3223702..3441147	ICE	GCF_010692865.1	Bacteria	Proteobacteria	Gammaproteobacteria	Enterobacterales	Enterobacteriaceae	Proteus	Proteus_mirabilis	91100	91444	-	qacEdelta1	quaternary ammonium compound efflux SMR transporter QacE delta 1	STRESS	BIOCIDE	Quaternary ammonium	QUATERNARY AMMONIUM
NZ_CP048787_3223702..3441147	ICE	GCF_010692865.1	Bacteria	Proteobacteria	Gammaproteobacteria	Enterobacterales	Enterobacteriaceae	Proteus	Proteus_mirabilis	91670	92119	-	arr-3	NAD(+)--rifampin ADP-ribosyltransferase Arr-3	AMR	AMR	Rifamycin	RIFAMYCIN
NZ_CP048787_3223702..3441147	ICE	GCF_010692865.1	Bacteria	Proteobacteria	Gammaproteobacteria	Enterobacterales	Enterobacteriaceae	Proteus	Proteus_mirabilis	90267	91103	-	sul1	sulfonamide-resistant dihydropteroate synthase Sul1	AMR	AMR	Sulfonamide	SULFONAMIDE
NZ_CP048787_3223702..3441147	ICE	GCF_010692865.1	Bacteria	Proteobacteria	Gammaproteobacteria	Enterobacterales	Enterobacteriaceae	Proteus	Proteus_mirabilis	102328	103140	+	sul2	sulfonamide-resistant dihydropteroate synthase Sul2	AMR	AMR	Sulfonamide	SULFONAMIDE
NZ_CP048787_3223702..3441147	ICE	GCF_010692865.1	Bacteria	Proteobacteria	Gammaproteobacteria	Enterobacterales	Enterobacteriaceae	Proteus	Proteus_mirabilis	25005	26198	+	tet(J)	tetracycline efflux MFS transporter Tet(J)	AMR	AMR	Tetracycline	TETRACYCLINE
NZ_CP048787_3223702..3441147	ICE	GCF_010692865.1	Bacteria	Proteobacteria	Gammaproteobacteria	Enterobacterales	Enterobacteriaceae	Proteus	Proteus_mirabilis	123608	124795	+	tet(C)	tetracycline efflux MFS transporter Tet(C)	AMR	AMR	Tetracycline	TETRACYCLINE
NZ_CP048787_3223702..3441147	ICE	GCF_010692865.1	Bacteria	Proteobacteria	Gammaproteobacteria	Enterobacterales	Enterobacteriaceae	Proteus	Proteus_mirabilis	83216	83686	-	dfrA32	trimethoprim-resistant dihydrofolate reductase DfrA32	AMR	AMR	Trimethoprim	TRIMETHOPRIM
NZ_CP049021_846876..889613	IME	GCF_015910345.1	Bacteria	Proteobacteria	Gammaproteobacteria	Enterobacterales	Enterobacteriaceae	Enterobacter	Enterobacter_hormaechei_A	13911	15122	+	floR	chloramphenicol/florfenicol efflux MFS transporter FloR	AMR	AMR	Phenicol	CHLORAMPHENICOL/FLORFENICOL
NZ_CP049021_846876..889613	IME	GCF_015910345.1	Bacteria	Proteobacteria	Gammaproteobacteria	Enterobacterales	Enterobacteriaceae	Enterobacter	Enterobacter_hormaechei_A	17631	18443	-	sul2	sulfonamide-resistant dihydropteroate synthase Sul2	AMR	AMR	Sulfonamide	SULFONAMIDE
NZ_CP049090_1353271..1421762	ICE	GCF_011044315.1	Bacteria	Proteobacteria	Gammaproteobacteria	Enterobacterales	Pasteurellaceae	Glaesserella	Glaesserella_parasuis	10807	11631	+	aph(3'')-Ib	aminoglycoside O-phosphotransferase APH(3'')-Ib	AMR	AMR	Aminoglycoside	STREPTOMYCIN
NZ_CP049090_1353271..1421762	ICE	GCF_011044315.1	Bacteria	Proteobacteria	Gammaproteobacteria	Enterobacterales	Pasteurellaceae	Glaesserella	Glaesserella_parasuis	11634	12467	+	aph(6)-Id	aminoglycoside O-phosphotransferase APH(6)-Id	AMR	AMR	Aminoglycoside	STREPTOMYCIN
NZ_CP049090_1353271..1421762	ICE	GCF_011044315.1	Bacteria	Proteobacteria	Gammaproteobacteria	Enterobacterales	Pasteurellaceae	Glaesserella	Glaesserella_parasuis	12806	13618	+	aph(3')-Ia	aminoglycoside O-phosphotransferase APH(3')-Ia	AMR	AMR	Aminoglycoside	KANAMYCIN
NZ_CP049090_1353271..1421762	ICE	GCF_011044315.1	Bacteria	Proteobacteria	Gammaproteobacteria	Enterobacterales	Pasteurellaceae	Glaesserella	Glaesserella_parasuis	14931	15845	-	blaROB-1	cephalosporin-hydrolyzing class A beta-lactamase ROB-1	AMR	AMR	Beta-lactam	CEPHALOSPORIN
NZ_CP049090_1353271..1421762	ICE	GCF_011044315.1	Bacteria	Proteobacteria	Gammaproteobacteria	Enterobacterales	Pasteurellaceae	Glaesserella	Glaesserella_parasuis	9993	10841	+	sul2	sulfonamide-resistant dihydropteroate synthase Sul2	AMR	AMR	Sulfonamide	SULFONAMIDE
NZ_CP049187_1002795..1060472	ICE	GCF_018140985.1	Bacteria	Firmicutes	Bacilli	Lactobacillales	Streptococcaceae	Streptococcus	Streptococcus_pyogenes	38000	38734	-	erm(B)	23S rRNA (adenine(2058)-N(6))-methyltransferase Erm(B)	AMR	AMR	Macrolide	MACROLIDE
NZ_CP049187_1002795..1060472	ICE	GCF_018140985.1	Bacteria	Firmicutes	Bacilli	Lactobacillales	Streptococcaceae	Streptococcus	Streptococcus_pyogenes	26163	28079	-	tet(M)	tetracycline resistance ribosomal protection protein Tet(M)	AMR	AMR	Tetracycline	TETRACYCLINE
NZ_CP049226_890116..953037	ICE	GCF_011058735.1	Bacteria	Firmicutes	Bacilli	Lactobacillales	Lactobacillaceae	Lactobacillus	Lactobacillus_iners	38295	40211	-	tet(M)	tetracycline resistance ribosomal protection protein Tet(M)	AMR	AMR	Tetracycline	TETRACYCLINE
NZ_CP049228_895511..963639	ICE	GCF_011058755.1	Bacteria	Firmicutes	Bacilli	Lactobacillales	Lactobacillaceae	Lactobacillus	Lactobacillus_iners	41703	42437	-	erm(B)	23S rRNA (adenine(2058)-N(6))-methyltransferase Erm(B)	AMR	AMR	Macrolide	MACROLIDE
NZ_CP049228_895511..963639	ICE	GCF_011058755.1	Bacteria	Firmicutes	Bacilli	Lactobacillales	Lactobacillaceae	Lactobacillus	Lactobacillus_iners	43547	45463	-	tet(M)	tetracycline resistance ribosomal protection protein Tet(M)	AMR	AMR	Tetracycline	TETRACYCLINE
NZ_CP049298_1767025..1883295	ICE	GCF_011058315.1	Bacteria	Bacteroidota	Bacteroidia	Flavobacteriales	Weeksellaceae	Soonwooa	Soonwooa_sp011058315	90231	91091	+	aadS	aminoglycoside 6-adenylyltransferase AadS	AMR	AMR	Aminoglycoside	STREPTOMYCIN
NZ_CP049298_1767025..1883295	ICE	GCF_011058315.1	Bacteria	Bacteroidota	Bacteroidia	Flavobacteriales	Weeksellaceae	Soonwooa	Soonwooa_sp011058315	82897	83778	-	mph(G)	Mph(G) family macrolide 2'-phosphotransferase	AMR	AMR	Macrolide	MACROLIDE
NZ_CP049298_1767025..1883295	ICE	GCF_011058315.1	Bacteria	Bacteroidota	Bacteroidia	Flavobacteriales	Weeksellaceae	Soonwooa	Soonwooa_sp011058315	83786	85006	-	mef(C)	macrolide efflux MFS transporter Mef(C)	AMR	AMR	Macrolide	MACROLIDE
NZ_CP049298_1767025..1883295	ICE	GCF_011058315.1	Bacteria	Bacteroidota	Bacteroidia	Flavobacteriales	Weeksellaceae	Soonwooa	Soonwooa_sp011058315	99486	100685	+	floR	chloramphenicol/florfenicol efflux MFS transporter FloR	AMR	AMR	Phenicol	CHLORAMPHENICOL/FLORFENICOL
NZ_CP049740_178450..332329	ICE	GCF_011100465.1	Bacteria	Firmicutes	Bacilli	Lactobacillales	Aerococcaceae	Jeotgalibaca	Jeotgalibaca_arthritidis	62054	62542	-	dfrK	trimethoprim-resistant dihydrofolate reductase DfrK	AMR	AMR	Trimethoprim	TRIMETHOPRIM
NZ_CP049753_1622203..1832522	ICE	GCF_011149675.1	Bacteria	Proteobacteria	Gammaproteobacteria	Enterobacterales	Enterobacteriaceae	Proteus	Proteus_mirabilis	186885	188078	-	tet(J)	tetracycline efflux MFS transporter Tet(J)	AMR	AMR	Tetracycline	TETRACYCLINE
NZ_CP049799_1548580..1577273	IME	GCF_011290565.1	Bacteria	Firmicutes	Bacilli	Lactobacillales	Streptococcaceae	Streptococcus	Streptococcus_pyogenes	27655	28692	-	tet(T)	tetracycline resistance ribosomal protection protein Tet(T)	AMR	AMR	Tetracycline	TETRACYCLINE
NZ_CP049941_3180255..3337637	ICE	GCF_011383025.1	Bacteria	Proteobacteria	Gammaproteobacteria	Enterobacterales	Enterobacteriaceae	Proteus	Proteus_mirabilis	90332	91156	+	aph(3'')-Ib	aminoglycoside O-phosphotransferase APH(3'')-Ib	AMR	AMR	Aminoglycoside	STREPTOMYCIN
NZ_CP049941_3180255..3337637	ICE	GCF_011383025.1	Bacteria	Proteobacteria	Gammaproteobacteria	Enterobacterales	Enterobacteriaceae	Proteus	Proteus_mirabilis	91159	91992	+	aph(6)-Id	aminoglycoside O-phosphotransferase APH(6)-Id	AMR	AMR	Aminoglycoside	STREPTOMYCIN
NZ_CP049941_3180255..3337637	ICE	GCF_011383025.1	Bacteria	Proteobacteria	Gammaproteobacteria	Enterobacterales	Enterobacteriaceae	Proteus	Proteus_mirabilis	95117	95947	+	aph(6)-Id	aminoglycoside O-phosphotransferase APH(6)-Id	AMR	AMR	Aminoglycoside	STREPTOMYCIN
NZ_CP049941_3180255..3337637	ICE	GCF_011383025.1	Bacteria	Proteobacteria	Gammaproteobacteria	Enterobacterales	Enterobacteriaceae	Proteus	Proteus_mirabilis	96909	98120	-	floR	chloramphenicol/florfenicol efflux MFS transporter FloR	AMR	AMR	Phenicol	CHLORAMPHENICOL/FLORFENICOL
NZ_CP049941_3180255..3337637	ICE	GCF_011383025.1	Bacteria	Proteobacteria	Gammaproteobacteria	Enterobacterales	Enterobacteriaceae	Proteus	Proteus_mirabilis	89480	90292	+	sul2	sulfonamide-resistant dihydropteroate synthase Sul2	AMR	AMR	Sulfonamide	SULFONAMIDE
NZ_CP049941_3180255..3337637	ICE	GCF_011383025.1	Bacteria	Proteobacteria	Gammaproteobacteria	Enterobacterales	Enterobacteriaceae	Proteus	Proteus_mirabilis	92653	93849	-	tet(A)	tetracycline efflux MFS transporter Tet(A)	AMR	AMR	Tetracycline	TETRACYCLINE
NZ_CP049957_295008..425999	ICE	GCF_011386965.1	Bacteria	Proteobacteria	Gammaproteobacteria	Burkholderiales	Burkholderiaceae	Bordetella	Bordetella_trematum	79129	79917	+	aadA2	ANT(3'')-Ia family aminoglycoside nucleotidyltransferase AadA2	AMR	AMR	Aminoglycoside	STREPTOMYCIN
NZ_CP049957_295008..425999	ICE	GCF_011386965.1	Bacteria	Proteobacteria	Gammaproteobacteria	Burkholderiales	Burkholderiaceae	Bordetella	Bordetella_trematum	86369	87169	+	blaAFM-1	subclass B1 metallo-beta-lactamase AFM-1	AMR	AMR	Beta-lactam	CARBAPENEM
NZ_CP049957_295008..425999	ICE	GCF_011386965.1	Bacteria	Proteobacteria	Gammaproteobacteria	Burkholderiales	Burkholderiaceae	Bordetella	Bordetella_trematum	87176	87538	+	ble	bleomycin binding protein Ble-MBL	AMR	AMR	Bleomycin	BLEOMYCIN
NZ_CP049957_295008..425999	ICE	GCF_011386965.1	Bacteria	Proteobacteria	Gammaproteobacteria	Burkholderiales	Burkholderiaceae	Bordetella	Bordetella_trematum	102133	103035	-	mph(A)	Mph(A) family macrolide 2'-phosphotransferase	AMR	AMR	Macrolide	MACROLIDE
NZ_CP049957_295008..425999	ICE	GCF_011386965.1	Bacteria	Proteobacteria	Gammaproteobacteria	Burkholderiales	Burkholderiaceae	Bordetella	Bordetella_trematum	82031	82375	+	qacEdelta1	quaternary ammonium compound efflux SMR transporter QacE delta 1	STRESS	BIOCIDE	Quaternary ammonium	QUATERNARY AMMONIUM
NZ_CP049957_295008..425999	ICE	GCF_011386965.1	Bacteria	Proteobacteria	Gammaproteobacteria	Burkholderiales	Burkholderiaceae	Bordetella	Bordetella_trematum	82372	83208	+	sul1	sulfonamide-resistant dihydropteroate synthase Sul1	AMR	AMR	Sulfonamide	SULFONAMIDE
NZ_CP049957_295008..425999	ICE	GCF_011386965.1	Bacteria	Proteobacteria	Gammaproteobacteria	Burkholderiales	Burkholderiaceae	Bordetella	Bordetella_trematum	94300	95148	+	sul1	sulfonamide-resistant dihydropteroate synthase Sul1	AMR	AMR	Sulfonamide	SULFONAMIDE
NZ_CP049957_295008..425999	ICE	GCF_011386965.1	Bacteria	Proteobacteria	Gammaproteobacteria	Burkholderiales	Burkholderiaceae	Bordetella	Bordetella_trematum	78224	78718	+	dfrA12	trimethoprim-resistant dihydrofolate reductase DfrA12	AMR	AMR	Trimethoprim	TRIMETHOPRIM
NZ_CP050175_1062125..1149425	ICE	GCF_011694695.1	Bacteria	Firmicutes	Bacilli	Lactobacillales	Streptococcaceae	Streptococcus	Streptococcus_pneumoniae	16738	17472	+	erm(B)	23S rRNA (adenine(2058)-N(6))-methyltransferase Erm(B)	AMR	AMR	Macrolide	MACROLIDE
NZ_CP050175_1062125..1149425	ICE	GCF_011694695.1	Bacteria	Firmicutes	Bacilli	Lactobacillales	Streptococcaceae	Streptococcus	Streptococcus_pneumoniae	27390	29306	+	tet(M)	tetracycline resistance ribosomal protection protein Tet(M)	AMR	AMR	Tetracycline	TETRACYCLINE
NZ_CP050316_2129416..2187174	ICE	GCF_011765605.1	Bacteria	Proteobacteria	Gammaproteobacteria	Enterobacterales	Pasteurellaceae	Avibacterium	Avibacterium_paragallinarum	48969	50171	-	tet(B)	tetracycline efflux MFS transporter Tet(B)	AMR	AMR	Tetracycline	TETRACYCLINE
NZ_CP050324_4541378..4641366	ICE	GCF_013343355.1	Bacteria	Proteobacteria	Gammaproteobacteria	Pseudomonadales	Pseudomonadaceae	Pseudomonas	Pseudomonas_aeruginosa	18609	18803	+	crpP	ciprofloxacin resistance protein CrpP	AMR	AMR	Quinolone	FLUOROQUINOLONE
NZ_CP050325_5189834..5323960	ICE	GCF_013343375.1	Bacteria	Proteobacteria	Gammaproteobacteria	Pseudomonadales	Pseudomonadaceae	Pseudomonas	Pseudomonas_aeruginosa	18717	18911	+	crpP	ciprofloxacin resistance protein CrpP	AMR	AMR	Quinolone	FLUOROQUINOLONE
NZ_CP050326_1782369..1869892	ICE	GCF_013343395.1	Bacteria	Proteobacteria	Gammaproteobacteria	Pseudomonadales	Pseudomonadaceae	Pseudomonas	Pseudomonas_aeruginosa	68722	68916	-	crpP	ciprofloxacin resistance protein CrpP	AMR	AMR	Quinolone	FLUOROQUINOLONE
NZ_CP050328_887124..999929	ICE	GCF_013343435.1	Bacteria	Proteobacteria	Gammaproteobacteria	Pseudomonadales	Pseudomonadaceae	Pseudomonas	Pseudomonas_aeruginosa	95200	95334	-	crpP	ciprofloxacin resistance protein CrpP	AMR	AMR	Quinolone	FLUOROQUINOLONE
NZ_CP050331_4591318..4686549	ICE	GCF_013343495.1	Bacteria	Proteobacteria	Gammaproteobacteria	Pseudomonadales	Pseudomonadaceae	Pseudomonas	Pseudomonas_aeruginosa	19143	19337	+	crpP	ciprofloxacin resistance protein CrpP	AMR	AMR	Quinolone	FLUOROQUINOLONE
NZ_CP050332_5650141..5750531	ICE	GCF_013343515.1	Bacteria	Proteobacteria	Gammaproteobacteria	Pseudomonadales	Pseudomonadaceae	Pseudomonas	Pseudomonas_aeruginosa	18609	18803	+	crpP	ciprofloxacin resistance protein CrpP	AMR	AMR	Quinolone	FLUOROQUINOLONE
NZ_CP050335_5226206..5363049	ICE	GCF_013343575.1	Bacteria	Proteobacteria	Gammaproteobacteria	Pseudomonadales	Pseudomonadaceae	Pseudomonas	Pseudomonas_aeruginosa	18609	18803	+	crpP	ciprofloxacin resistance protein CrpP	AMR	AMR	Quinolone	FLUOROQUINOLONE
NZ_CP050388_162312..223813	IME	GCF_012934925.1	Bacteria	Proteobacteria	Gammaproteobacteria	Pseudomonadales	Moraxellaceae	Acinetobacter	Acinetobacter_baumannii	2975	3799	+	aph(3'')-Ib	aminoglycoside O-phosphotransferase APH(3'')-Ib	AMR	AMR	Aminoglycoside	STREPTOMYCIN
NZ_CP050388_162312..223813	IME	GCF_012934925.1	Bacteria	Proteobacteria	Gammaproteobacteria	Pseudomonadales	Moraxellaceae	Acinetobacter	Acinetobacter_baumannii	3802	4635	+	aph(6)-Id	aminoglycoside O-phosphotransferase APH(6)-Id	AMR	AMR	Aminoglycoside	STREPTOMYCIN
NZ_CP050388_162312..223813	IME	GCF_012934925.1	Bacteria	Proteobacteria	Gammaproteobacteria	Pseudomonadales	Moraxellaceae	Acinetobacter	Acinetobacter_baumannii	7524	8333	+	blaNDM-1	subclass B1 metallo-beta-lactamase NDM-1	AMR	AMR	Beta-lactam	CARBAPENEM
NZ_CP050388_162312..223813	IME	GCF_012934925.1	Bacteria	Proteobacteria	Gammaproteobacteria	Pseudomonadales	Moraxellaceae	Acinetobacter	Acinetobacter_baumannii	8340	8702	+	ble	bleomycin binding protein Ble-MBL	AMR	AMR	Bleomycin	BLEOMYCIN
NZ_CP050388_162312..223813	IME	GCF_012934925.1	Bacteria	Proteobacteria	Gammaproteobacteria	Pseudomonadales	Moraxellaceae	Acinetobacter	Acinetobacter_baumannii	22926	23738	-	sul2	sulfonamide-resistant dihydropteroate synthase Sul2	AMR	AMR	Sulfonamide	SULFONAMIDE
NZ_CP050485_597977..655986	ICE	GCF_014844195.1	Bacteria	Firmicutes	Bacilli	Lactobacillales	Enterococcaceae	Enterococcus_D	Enterococcus_D_gallinarum	14567	16489	-	tet(S)	tetracycline resistance ribosomal protection protein Tet(S)	AMR	AMR	Tetracycline	TETRACYCLINE
NZ_CP050490_2821887..2852499	ICE	GCF_014844215.1	Bacteria	Firmicutes	Bacilli	Lactobacillales	Enterococcaceae	Enterococcus_D	Enterococcus_D_casseliflavus	23943	25865	+	tet(S)	tetracycline resistance ribosomal protection protein Tet(S)	AMR	AMR	Tetracycline	TETRACYCLINE
NZ_CP050523_3832306..3893793	IME	GCF_012935145.1	Bacteria	Proteobacteria	Gammaproteobacteria	Pseudomonadales	Moraxellaceae	Acinetobacter	Acinetobacter_baumannii	56854	57687	-	aph(6)-Id	aminoglycoside O-phosphotransferase APH(6)-Id	AMR	AMR	Aminoglycoside	STREPTOMYCIN
NZ_CP050523_3832306..3893793	IME	GCF_012935145.1	Bacteria	Proteobacteria	Gammaproteobacteria	Pseudomonadales	Moraxellaceae	Acinetobacter	Acinetobacter_baumannii	57690	58514	-	aph(3'')-Ib	aminoglycoside O-phosphotransferase APH(3'')-Ib	AMR	AMR	Aminoglycoside	STREPTOMYCIN
NZ_CP050523_3832306..3893793	IME	GCF_012935145.1	Bacteria	Proteobacteria	Gammaproteobacteria	Pseudomonadales	Moraxellaceae	Acinetobacter	Acinetobacter_baumannii	53156	53965	-	blaNDM-1	subclass B1 metallo-beta-lactamase NDM-1	AMR	AMR	Beta-lactam	CARBAPENEM
NZ_CP050523_3832306..3893793	IME	GCF_012935145.1	Bacteria	Proteobacteria	Gammaproteobacteria	Pseudomonadales	Moraxellaceae	Acinetobacter	Acinetobacter_baumannii	52787	53149	-	ble	bleomycin binding protein Ble-MBL	AMR	AMR	Bleomycin	BLEOMYCIN
NZ_CP050523_3832306..3893793	IME	GCF_012935145.1	Bacteria	Proteobacteria	Gammaproteobacteria	Pseudomonadales	Moraxellaceae	Acinetobacter	Acinetobacter_baumannii	37765	38577	+	sul2	sulfonamide-resistant dihydropteroate synthase Sul2	AMR	AMR	Sulfonamide	SULFONAMIDE
NZ_CP051004_1766767..1811128	ICE	GCF_012593885.1	Bacteria	Firmicutes	Bacilli	Lactobacillales	Streptococcaceae	Streptococcus	Streptococcus_agalactiae	21832	23748	-	tet(M)	tetracycline resistance ribosomal protection protein Tet(M)	AMR	AMR	Tetracycline	TETRACYCLINE
NZ_CP051005_838746..881904	ICE	GCF_012594215.1	Bacteria	Firmicutes	Bacilli	Lactobacillales	Enterococcaceae	Enterococcus	Enterococcus_faecalis	35625	37541	+	tet(M)	tetracycline resistance ribosomal protection protein Tet(M)	AMR	AMR	Tetracycline	TETRACYCLINE
NZ_CP051260_3316049..3482657	ICE	GCF_012516515.1	Bacteria	Proteobacteria	Gammaproteobacteria	Enterobacterales	Enterobacteriaceae	Proteus	Proteus_mirabilis	39045	39833	-	aadA2	ANT(3'')-Ia family aminoglycoside nucleotidyltransferase AadA2	AMR	AMR	Aminoglycoside	STREPTOMYCIN
NZ_CP051260_3316049..3482657	ICE	GCF_012516515.1	Bacteria	Proteobacteria	Gammaproteobacteria	Enterobacterales	Enterobacteriaceae	Proteus	Proteus_mirabilis	57395	58207	+	aph(3')-Ia	aminoglycoside O-phosphotransferase APH(3')-Ia	AMR	AMR	Aminoglycoside	KANAMYCIN
NZ_CP051260_3316049..3482657	ICE	GCF_012516515.1	Bacteria	Proteobacteria	Gammaproteobacteria	Enterobacterales	Enterobacteriaceae	Proteus	Proteus_mirabilis	112549	113373	+	aph(3'')-Ib	aminoglycoside O-phosphotransferase APH(3'')-Ib	AMR	AMR	Aminoglycoside	STREPTOMYCIN
NZ_CP051260_3316049..3482657	ICE	GCF_012516515.1	Bacteria	Proteobacteria	Gammaproteobacteria	Enterobacterales	Enterobacteriaceae	Proteus	Proteus_mirabilis	113376	114209	+	aph(6)-Id	aminoglycoside O-phosphotransferase APH(6)-Id	AMR	AMR	Aminoglycoside	STREPTOMYCIN
NZ_CP051260_3316049..3482657	ICE	GCF_012516515.1	Bacteria	Proteobacteria	Gammaproteobacteria	Enterobacterales	Enterobacteriaceae	Proteus	Proteus_mirabilis	55866	56417	-	aac(6')-Ib-cr5	fluoroquinolone-acetylating aminoglycoside 6'-N-acetyltransferase AAC(6')-Ib-cr5	AMR	AMR	Aminogylcoside/Quinolone	AMIKACIN/KANAMYCIN/QUINOLONE/TOBRAMYCIN
NZ_CP051260_3316049..3482657	ICE	GCF_012516515.1	Bacteria	Proteobacteria	Gammaproteobacteria	Enterobacterales	Enterobacteriaceae	Proteus	Proteus_mirabilis	54905	55732	-	blaOXA-1	oxacillin-hydrolyzing class D beta-lactamase OXA-1	AMR	AMR	Beta-lactam	CEPHALOSPORIN
NZ_CP051260_3316049..3482657	ICE	GCF_012516515.1	Bacteria	Proteobacteria	Gammaproteobacteria	Enterobacterales	Enterobacteriaceae	Proteus	Proteus_mirabilis	46217	46603	+	bleO	bleomycin binding protein	AMR	AMR	Bleomycin	BLEOMYCIN
NZ_CP051260_3316049..3482657	ICE	GCF_012516515.1	Bacteria	Proteobacteria	Gammaproteobacteria	Enterobacterales	Enterobacteriaceae	Proteus	Proteus_mirabilis	48970	50016	+	cfr	23S rRNA (adenine(2503)-C(8))-methyltransferase Cfr	AMR	AMR	MDR	LINCOSAMIDE/MACROLIDE/STREPTOGRAMIN
NZ_CP051260_3316049..3482657	ICE	GCF_012516515.1	Bacteria	Proteobacteria	Gammaproteobacteria	Enterobacterales	Enterobacteriaceae	Proteus	Proteus_mirabilis	39921	41138	-	ere(A)	EreA family erythromycin esterase	AMR	AMR	Macrolide	MACROLIDE
NZ_CP051260_3316049..3482657	ICE	GCF_012516515.1	Bacteria	Proteobacteria	Gammaproteobacteria	Enterobacterales	Enterobacteriaceae	Proteus	Proteus_mirabilis	54135	54764	-	catB3	type B-3 chloramphenicol O-acetyltransferase CatB3	AMR	AMR	Phenicol	CHLORAMPHENICOL
NZ_CP051260_3316049..3482657	ICE	GCF_012516515.1	Bacteria	Proteobacteria	Gammaproteobacteria	Enterobacterales	Enterobacteriaceae	Proteus	Proteus_mirabilis	115171	116382	-	floR	chloramphenicol/florfenicol efflux MFS transporter FloR	AMR	AMR	Phenicol	CHLORAMPHENICOL/FLORFENICOL
NZ_CP051260_3316049..3482657	ICE	GCF_012516515.1	Bacteria	Proteobacteria	Gammaproteobacteria	Enterobacterales	Enterobacteriaceae	Proteus	Proteus_mirabilis	53028	53372	-	qacEdelta1	quaternary ammonium compound efflux SMR transporter QacE delta 1	STRESS	BIOCIDE	Quaternary ammonium	QUATERNARY AMMONIUM
NZ_CP051260_3316049..3482657	ICE	GCF_012516515.1	Bacteria	Proteobacteria	Gammaproteobacteria	Enterobacterales	Enterobacteriaceae	Proteus	Proteus_mirabilis	53598	54047	-	arr-3	NAD(+)--rifampin ADP-ribosyltransferase Arr-3	AMR	AMR	Rifamycin	RIFAMYCIN
NZ_CP051260_3316049..3482657	ICE	GCF_012516515.1	Bacteria	Proteobacteria	Gammaproteobacteria	Enterobacterales	Enterobacteriaceae	Proteus	Proteus_mirabilis	52195	53031	-	sul1	sulfonamide-resistant dihydropteroate synthase Sul1	AMR	AMR	Sulfonamide	SULFONAMIDE
NZ_CP051260_3316049..3482657	ICE	GCF_012516515.1	Bacteria	Proteobacteria	Gammaproteobacteria	Enterobacterales	Enterobacteriaceae	Proteus	Proteus_mirabilis	111697	112509	+	sul2	sulfonamide-resistant dihydropteroate synthase Sul2	AMR	AMR	Sulfonamide	SULFONAMIDE
NZ_CP051260_3316049..3482657	ICE	GCF_012516515.1	Bacteria	Proteobacteria	Gammaproteobacteria	Enterobacterales	Enterobacteriaceae	Proteus	Proteus_mirabilis	60689	61876	+	tet(C)	tetracycline efflux MFS transporter Tet(C)	AMR	AMR	Tetracycline	TETRACYCLINE
NZ_CP051260_3316049..3482657	ICE	GCF_012516515.1	Bacteria	Proteobacteria	Gammaproteobacteria	Enterobacterales	Enterobacteriaceae	Proteus	Proteus_mirabilis	41334	41804	-	dfrA32	trimethoprim-resistant dihydrofolate reductase DfrA32	AMR	AMR	Trimethoprim	TRIMETHOPRIM
NZ_CP051672_2223848..2381520	ICE	GCF_012851305.1	Bacteria	Bacteroidota	Bacteroidia	Bacteroidales	Tannerellaceae	Parabacteroides	Parabacteroides_distasonis	110138	112060	-	tet(Q)	tetracycline resistance ribosomal protection protein Tet(Q)	AMR	AMR	Tetracycline	TETRACYCLINE
NZ_CP053075_1182073..1231148	IME	GCF_013004085.1	Bacteria	Firmicutes	Bacilli	Staphylococcales	Staphylococcaceae	Staphylococcus	Staphylococcus_aureus	31408	32832	-	fexA	chloramphenicol/florfenicol efflux MFS transporter FexA	AMR	AMR	Phenicol	CHLORAMPHENICOL/FLORFENICOL
NZ_CP053075_1182073..1231148	IME	GCF_013004085.1	Bacteria	Firmicutes	Bacilli	Staphylococcales	Staphylococcaceae	Staphylococcus	Staphylococcus_aureus	40852	42816	+	optrA	ABC-F type ribosomal protection protein OptrA	AMR	AMR	MDR	FLORFENICOL/OXAZOLIDINONE
NZ_CP053075_2180024..2205189	ICE	GCF_013004085.1	Bacteria	Firmicutes	Bacilli	Staphylococcales	Staphylococcaceae	Staphylococcus	Staphylococcus_aureus	5559	7475	-	tet(M)	tetracycline resistance ribosomal protection protein Tet(M)	AMR	AMR	Tetracycline	TETRACYCLINE
NZ_CP053229_6250311..6314988	IME	GCF_013112035.1	Bacteria	Firmicutes_A	Clostridia	Lachnospirales	Lachnospiraceae	Enterocloster	Enterocloster_bolteae	47575	48066	+	dfrF	trimethoprim-resistant dihydrofolate reductase DfrF	AMR	AMR	Trimethoprim	TRIMETHOPRIM
NZ_CP053615_3032332..3232224	ICE	GCF_013357405.1	Bacteria	Proteobacteria	Gammaproteobacteria	Enterobacterales	Enterobacteriaceae	Proteus	Proteus_mirabilis	176930	178123	-	tet(J)	tetracycline efflux MFS transporter Tet(J)	AMR	AMR	Tetracycline	TETRACYCLINE
NZ_CP053616_102163..302053	ICE	GCF_013357425.1	Bacteria	Proteobacteria	Gammaproteobacteria	Enterobacterales	Enterobacteriaceae	Proteus	Proteus_mirabilis	176928	178121	-	tet(J)	tetracycline efflux MFS transporter Tet(J)	AMR	AMR	Tetracycline	TETRACYCLINE
NZ_CP053683_773079..938747	ICE	GCF_013357505.1	Bacteria	Proteobacteria	Gammaproteobacteria	Enterobacterales	Enterobacteriaceae	Proteus	Proteus_mirabilis	24976	26169	+	tet(J)	tetracycline efflux MFS transporter Tet(J)	AMR	AMR	Tetracycline	TETRACYCLINE
NZ_CP053684_3745759..3891445	ICE	GCF_013357545.1	Bacteria	Proteobacteria	Gammaproteobacteria	Enterobacterales	Enterobacteriaceae	Proteus	Proteus_mirabilis	144791	145615	+	aph(3'')-Ib	aminoglycoside O-phosphotransferase APH(3'')-Ib	AMR	AMR	Aminoglycoside	STREPTOMYCIN
NZ_CP053684_3745759..3891445	ICE	GCF_013357545.1	Bacteria	Proteobacteria	Gammaproteobacteria	Enterobacterales	Enterobacteriaceae	Proteus	Proteus_mirabilis	143939	144751	+	sul2	sulfonamide-resistant dihydropteroate synthase Sul2	AMR	AMR	Sulfonamide	SULFONAMIDE
NZ_CP053684_3745759..3891445	ICE	GCF_013357545.1	Bacteria	Proteobacteria	Gammaproteobacteria	Enterobacterales	Enterobacteriaceae	Proteus	Proteus_mirabilis	26913	28106	+	tet(J)	tetracycline efflux MFS transporter Tet(J)	AMR	AMR	Tetracycline	TETRACYCLINE
NZ_CP053684_3745759..3891445	ICE	GCF_013357545.1	Bacteria	Proteobacteria	Gammaproteobacteria	Enterobacterales	Enterobacteriaceae	Proteus	Proteus_mirabilis	68589	69059	+	dfrA1	trimethoprim-resistant dihydrofolate reductase DfrA1	AMR	AMR	Trimethoprim	TRIMETHOPRIM
NZ_CP053685_372221..571819	ICE	GCF_013357565.1	Bacteria	Proteobacteria	Gammaproteobacteria	Enterobacterales	Enterobacteriaceae	Proteus	Proteus_mirabilis	88136	88924	-	aadA2	ANT(3'')-Ia family aminoglycoside nucleotidyltransferase AadA2	AMR	AMR	Aminoglycoside	STREPTOMYCIN
NZ_CP053685_372221..571819	ICE	GCF_013357565.1	Bacteria	Proteobacteria	Gammaproteobacteria	Enterobacterales	Enterobacteriaceae	Proteus	Proteus_mirabilis	100484	101296	+	aph(3')-Ia	aminoglycoside O-phosphotransferase APH(3')-Ia	AMR	AMR	Aminoglycoside	KANAMYCIN
NZ_CP053685_372221..571819	ICE	GCF_013357565.1	Bacteria	Proteobacteria	Gammaproteobacteria	Enterobacterales	Enterobacteriaceae	Proteus	Proteus_mirabilis	157407	158231	+	aph(3'')-Ib	aminoglycoside O-phosphotransferase APH(3'')-Ib	AMR	AMR	Aminoglycoside	STREPTOMYCIN
NZ_CP053685_372221..571819	ICE	GCF_013357565.1	Bacteria	Proteobacteria	Gammaproteobacteria	Enterobacterales	Enterobacteriaceae	Proteus	Proteus_mirabilis	158234	159067	+	aph(6)-Id	aminoglycoside O-phosphotransferase APH(6)-Id	AMR	AMR	Aminoglycoside	STREPTOMYCIN
NZ_CP053685_372221..571819	ICE	GCF_013357565.1	Bacteria	Proteobacteria	Gammaproteobacteria	Enterobacterales	Enterobacteriaceae	Proteus	Proteus_mirabilis	98955	99506	-	aac(6')-Ib-cr5	fluoroquinolone-acetylating aminoglycoside 6'-N-acetyltransferase AAC(6')-Ib-cr5	AMR	AMR	Aminogylcoside/Quinolone	AMIKACIN/KANAMYCIN/QUINOLONE/TOBRAMYCIN
NZ_CP053685_372221..571819	ICE	GCF_013357565.1	Bacteria	Proteobacteria	Gammaproteobacteria	Enterobacterales	Enterobacteriaceae	Proteus	Proteus_mirabilis	97994	98821	-	blaOXA-1	oxacillin-hydrolyzing class D beta-lactamase OXA-1	AMR	AMR	Beta-lactam	CEPHALOSPORIN
NZ_CP053685_372221..571819	ICE	GCF_013357565.1	Bacteria	Proteobacteria	Gammaproteobacteria	Enterobacterales	Enterobacteriaceae	Proteus	Proteus_mirabilis	89012	90229	-	ere(A)	EreA family erythromycin esterase	AMR	AMR	Macrolide	MACROLIDE
NZ_CP053685_372221..571819	ICE	GCF_013357565.1	Bacteria	Proteobacteria	Gammaproteobacteria	Enterobacterales	Enterobacteriaceae	Proteus	Proteus_mirabilis	97224	97853	-	catB3	type B-3 chloramphenicol O-acetyltransferase CatB3	AMR	AMR	Phenicol	CHLORAMPHENICOL
NZ_CP053685_372221..571819	ICE	GCF_013357565.1	Bacteria	Proteobacteria	Gammaproteobacteria	Enterobacterales	Enterobacteriaceae	Proteus	Proteus_mirabilis	160029	161240	-	floR	chloramphenicol/florfenicol efflux MFS transporter FloR	AMR	AMR	Phenicol	CHLORAMPHENICOL/FLORFENICOL
NZ_CP053685_372221..571819	ICE	GCF_013357565.1	Bacteria	Proteobacteria	Gammaproteobacteria	Enterobacterales	Enterobacteriaceae	Proteus	Proteus_mirabilis	96117	96461	-	qacEdelta1	quaternary ammonium compound efflux SMR transporter QacE delta 1	STRESS	BIOCIDE	Quaternary ammonium	QUATERNARY AMMONIUM
NZ_CP053685_372221..571819	ICE	GCF_013357565.1	Bacteria	Proteobacteria	Gammaproteobacteria	Enterobacterales	Enterobacteriaceae	Proteus	Proteus_mirabilis	96687	97136	-	arr-3	NAD(+)--rifampin ADP-ribosyltransferase Arr-3	AMR	AMR	Rifamycin	RIFAMYCIN
NZ_CP053685_372221..571819	ICE	GCF_013357565.1	Bacteria	Proteobacteria	Gammaproteobacteria	Enterobacterales	Enterobacteriaceae	Proteus	Proteus_mirabilis	95284	96120	-	sul1	sulfonamide-resistant dihydropteroate synthase Sul1	AMR	AMR	Sulfonamide	SULFONAMIDE
NZ_CP053685_372221..571819	ICE	GCF_013357565.1	Bacteria	Proteobacteria	Gammaproteobacteria	Enterobacterales	Enterobacteriaceae	Proteus	Proteus_mirabilis	156555	157367	+	sul2	sulfonamide-resistant dihydropteroate synthase Sul2	AMR	AMR	Sulfonamide	SULFONAMIDE
NZ_CP053685_372221..571819	ICE	GCF_013357565.1	Bacteria	Proteobacteria	Gammaproteobacteria	Enterobacterales	Enterobacteriaceae	Proteus	Proteus_mirabilis	24981	26174	+	tet(J)	tetracycline efflux MFS transporter Tet(J)	AMR	AMR	Tetracycline	TETRACYCLINE
NZ_CP053685_372221..571819	ICE	GCF_013357565.1	Bacteria	Proteobacteria	Gammaproteobacteria	Enterobacterales	Enterobacteriaceae	Proteus	Proteus_mirabilis	103778	104965	+	tet(C)	tetracycline efflux MFS transporter Tet(C)	AMR	AMR	Tetracycline	TETRACYCLINE
NZ_CP053685_372221..571819	ICE	GCF_013357565.1	Bacteria	Proteobacteria	Gammaproteobacteria	Enterobacterales	Enterobacteriaceae	Proteus	Proteus_mirabilis	90425	90895	-	dfrA32	trimethoprim-resistant dihydrofolate reductase DfrA32	AMR	AMR	Trimethoprim	TRIMETHOPRIM
NZ_CP053789_1315425..1346037	ICE	GCF_010993865.2	Bacteria	Firmicutes	Bacilli	Lactobacillales	Streptococcaceae	Streptococcus	Streptococcus_canis	4747	6669	-	tet(S)	tetracycline resistance ribosomal protection protein Tet(S)	AMR	AMR	Tetracycline	TETRACYCLINE
NZ_CP053917_1418..54080	ICE	GCF_013255565.1	Bacteria	Proteobacteria	Gammaproteobacteria	Pseudomonadales	Pseudomonadaceae	Pseudomonas	Pseudomonas_aeruginosa	32098	32649	-	aac(6')-Ib	AAC(6')-Ib family aminoglycoside 6'-N-acetyltransferase	AMR	AMR	Aminoglycoside	GENTAMICIN
NZ_CP053917_1418..54080	ICE	GCF_013255565.1	Bacteria	Proteobacteria	Gammaproteobacteria	Pseudomonadales	Pseudomonadaceae	Pseudomonas	Pseudomonas_aeruginosa	36553	37104	-	aac(6')-Ib	AAC(6')-Ib family aminoglycoside 6'-N-acetyltransferase	AMR	AMR	Aminoglycoside	AMIKACIN/KANAMYCIN/TOBRAMYCIN
NZ_CP053917_1418..54080	ICE	GCF_013255565.1	Bacteria	Proteobacteria	Gammaproteobacteria	Pseudomonadales	Pseudomonadaceae	Pseudomonas	Pseudomonas_aeruginosa	31100	31927	-	blaOXA-796	OXA-1 family class D beta-lactamase OXA-796	AMR	AMR	Beta-lactam	BETA-LACTAM
NZ_CP053917_1418..54080	ICE	GCF_013255565.1	Bacteria	Proteobacteria	Gammaproteobacteria	Pseudomonadales	Pseudomonadaceae	Pseudomonas	Pseudomonas_aeruginosa	30541	30885	-	qacEdelta1	quaternary ammonium compound efflux SMR transporter QacE delta 1	STRESS	BIOCIDE	Quaternary ammonium	QUATERNARY AMMONIUM
NZ_CP053917_1418..54080	ICE	GCF_013255565.1	Bacteria	Proteobacteria	Gammaproteobacteria	Pseudomonadales	Pseudomonadaceae	Pseudomonas	Pseudomonas_aeruginosa	35443	35772	-	qacF	quaternary ammonium compound efflux SMR transporter QacF	STRESS	BIOCIDE	Quaternary ammonium	QUATERNARY AMMONIUM
NZ_CP053917_1418..54080	ICE	GCF_013255565.1	Bacteria	Proteobacteria	Gammaproteobacteria	Pseudomonadales	Pseudomonadaceae	Pseudomonas	Pseudomonas_aeruginosa	36004	36453	-	arr-2	NAD(+)--rifampin ADP-ribosyltransferase Arr-2	AMR	AMR	Rifamycin	RIFAMYCIN
NZ_CP053917_1418..54080	ICE	GCF_013255565.1	Bacteria	Proteobacteria	Gammaproteobacteria	Pseudomonadales	Pseudomonadaceae	Pseudomonas	Pseudomonas_aeruginosa	37246	37695	-	arr-3	NAD(+)--rifampin ADP-ribosyltransferase Arr-3	AMR	AMR	Rifamycin	RIFAMYCIN
NZ_CP053917_1418..54080	ICE	GCF_013255565.1	Bacteria	Proteobacteria	Gammaproteobacteria	Pseudomonadales	Pseudomonadaceae	Pseudomonas	Pseudomonas_aeruginosa	29708	30544	-	sul1	sulfonamide-resistant dihydropteroate synthase Sul1	AMR	AMR	Sulfonamide	SULFONAMIDE
NZ_CP053917_2763890..2964725	ICE	GCF_013255565.1	Bacteria	Proteobacteria	Gammaproteobacteria	Pseudomonadales	Pseudomonadaceae	Pseudomonas	Pseudomonas_aeruginosa	133251	134078	+	aadA11	ANT(3'')-Ia family aminoglycoside nucleotidyltransferase AadA11	AMR	AMR	Aminoglycoside	STREPTOMYCIN
NZ_CP053917_2763890..2964725	ICE	GCF_013255565.1	Bacteria	Proteobacteria	Gammaproteobacteria	Pseudomonadales	Pseudomonadaceae	Pseudomonas	Pseudomonas_aeruginosa	135595	135939	+	qacEdelta1	quaternary ammonium compound efflux SMR transporter QacE delta 1	STRESS	BIOCIDE	Quaternary ammonium	QUATERNARY AMMONIUM
NZ_CP053917_2763890..2964725	ICE	GCF_013255565.1	Bacteria	Proteobacteria	Gammaproteobacteria	Pseudomonadales	Pseudomonadaceae	Pseudomonas	Pseudomonas_aeruginosa	131916	132569	+	qnrVC1	quinolone resistance pentapeptide repeat protein QnrVC1	AMR	AMR	Quinolone	QUINOLONE
NZ_CP053917_2763890..2964725	ICE	GCF_013255565.1	Bacteria	Proteobacteria	Gammaproteobacteria	Pseudomonadales	Pseudomonadaceae	Pseudomonas	Pseudomonas_aeruginosa	135936	136772	+	sul1	sulfonamide-resistant dihydropteroate synthase Sul1	AMR	AMR	Sulfonamide	SULFONAMIDE
NZ_CP053917_340860..490664	ICE	GCF_013255565.1	Bacteria	Proteobacteria	Gammaproteobacteria	Pseudomonadales	Pseudomonadaceae	Pseudomonas	Pseudomonas_aeruginosa	78406	79158	+	rmtB4	16S rRNA (guanine(1405)-N(7))-methyltransferase RmtB4	AMR	AMR	Aminoglycoside	AMINOGLYCOSIDE
NZ_CP053917_340860..490664	ICE	GCF_013255565.1	Bacteria	Proteobacteria	Gammaproteobacteria	Pseudomonadales	Pseudomonadaceae	Pseudomonas	Pseudomonas_aeruginosa	82032	82841	-	blaNDM-1	subclass B1 metallo-beta-lactamase NDM-1	AMR	AMR	Beta-lactam	CARBAPENEM
NZ_CP053917_340860..490664	ICE	GCF_013255565.1	Bacteria	Proteobacteria	Gammaproteobacteria	Pseudomonadales	Pseudomonadaceae	Pseudomonas	Pseudomonas_aeruginosa	71134	72345	-	floR2	chloramphenicol/florfenicol efflux MFS transporter FloR2	AMR	AMR	Phenicol	CHLORAMPHENICOL/FLORFENICOL
NZ_CP053917_340860..490664	ICE	GCF_013255565.1	Bacteria	Proteobacteria	Gammaproteobacteria	Pseudomonadales	Pseudomonadaceae	Pseudomonas	Pseudomonas_aeruginosa	92887	93723	+	sul1	sulfonamide-resistant dihydropteroate synthase Sul1	AMR	AMR	Sulfonamide	SULFONAMIDE
NZ_CP053917_340860..490664	ICE	GCF_013255565.1	Bacteria	Proteobacteria	Gammaproteobacteria	Pseudomonadales	Pseudomonadaceae	Pseudomonas	Pseudomonas_aeruginosa	69022	70194	-	tet(G)	tetracycline efflux MFS transporter Tet(G)	AMR	AMR	Tetracycline	TETRACYCLINE
NZ_CP053998_478579..551980	ICE	GCF_013267495.1	Bacteria	Firmicutes	Bacilli	Lactobacillales	Streptococcaceae	Streptococcus	Streptococcus_salivarius	41569	42303	-	erm(B)	23S rRNA (adenine(2058)-N(6))-methyltransferase Erm(B)	AMR	AMR	Macrolide	MACROLIDE
NZ_CP053998_478579..551980	ICE	GCF_013267495.1	Bacteria	Firmicutes	Bacilli	Lactobacillales	Streptococcaceae	Streptococcus	Streptococcus_salivarius	43413	45329	-	tet(M)	tetracycline resistance ribosomal protection protein Tet(M)	AMR	AMR	Tetracycline	TETRACYCLINE
NZ_CP054003_4227272..4291896	ICE	GCF_013267555.1	Bacteria	Bacteroidota	Bacteroidia	Bacteroidales	Bacteroidaceae	Bacteroides	Bacteroides_fragilis_A	43080	45002	+	tet(Q)	tetracycline resistance ribosomal protection protein Tet(Q)	AMR	AMR	Tetracycline	TETRACYCLINE
NZ_CP054015_293394..378490	ICE	GCF_013267695.1	Bacteria	Firmicutes	Bacilli	Lactobacillales	Streptococcaceae	Streptococcus	Streptococcus_gallolyticus	65289	67205	-	tet(M)	tetracycline resistance ribosomal protection protein Tet(M)	AMR	AMR	Tetracycline	TETRACYCLINE
NZ_CP054473_2533645..2742052	ICE	GCF_013341315.1	Bacteria	Proteobacteria	Gammaproteobacteria	Pseudomonadales	Pseudomonadaceae	Pseudomonas	Pseudomonas_aeruginosa	67228	67632	+	fosA	FosA family fosfomycin resistance glutathione transferase	AMR	AMR	Fosfomycin	FOSFOMYCIN
NZ_CP054571_913112..1069639	ICE	GCF_013343135.1	Bacteria	Proteobacteria	Gammaproteobacteria	Burkholderiales	Burkholderiaceae	Achromobacter	Achromobacter_xylosoxidans	83034	83846	+	sul2	sulfonamide-resistant dihydropteroate synthase Sul2	AMR	AMR	Sulfonamide	SULFONAMIDE
NZ_CP054572_378848..494580	ICE	GCF_013343155.1	Bacteria	Proteobacteria	Gammaproteobacteria	Pseudomonadales	Pseudomonadaceae	Pseudomonas	Pseudomonas_aeruginosa	97249	97443	-	crpP	ciprofloxacin resistance protein CrpP	AMR	AMR	Quinolone	FLUOROQUINOLONE
NZ_CP054581_5810092..5939516	ICE	GCF_016745115.1	Bacteria	Proteobacteria	Gammaproteobacteria	Pseudomonadales	Pseudomonadaceae	Pseudomonas	Pseudomonas_aeruginosa	20398	20592	+	crpP	ciprofloxacin resistance protein CrpP	AMR	AMR	Quinolone	FLUOROQUINOLONE
NZ_CP054591_1704063..1789342	ICE	GCF_013347245.1	Bacteria	Proteobacteria	Gammaproteobacteria	Pseudomonadales	Pseudomonadaceae	Pseudomonas	Pseudomonas_aeruginosa	65764	65958	-	crpP	ciprofloxacin resistance protein CrpP	AMR	AMR	Quinolone	FLUOROQUINOLONE
NZ_CP054591_3740512..3840617	ICE	GCF_013347245.1	Bacteria	Proteobacteria	Gammaproteobacteria	Pseudomonadales	Pseudomonadaceae	Pseudomonas	Pseudomonas_aeruginosa	18050	19261	-	floR2	chloramphenicol/florfenicol efflux MFS transporter FloR2	AMR	AMR	Phenicol	CHLORAMPHENICOL/FLORFENICOL
NZ_CP054591_3740512..3840617	ICE	GCF_013347245.1	Bacteria	Proteobacteria	Gammaproteobacteria	Pseudomonadales	Pseudomonadaceae	Pseudomonas	Pseudomonas_aeruginosa	29452	30288	+	sul1	sulfonamide-resistant dihydropteroate synthase Sul1	AMR	AMR	Sulfonamide	SULFONAMIDE
NZ_CP054591_3740512..3840617	ICE	GCF_013347245.1	Bacteria	Proteobacteria	Gammaproteobacteria	Pseudomonadales	Pseudomonadaceae	Pseudomonas	Pseudomonas_aeruginosa	15938	17110	-	tet(G)	tetracycline efflux MFS transporter Tet(G)	AMR	AMR	Tetracycline	TETRACYCLINE
NZ_CP054623_4237510..4418580	ICE	GCF_016134915.1	Bacteria	Proteobacteria	Gammaproteobacteria	Pseudomonadales	Pseudomonadaceae	Pseudomonas	Pseudomonas_aeruginosa	124243	124773	+	ant(2'')-Ia	aminoglycoside nucleotidyltransferase ANT(2'')-Ia	AMR	AMR	Aminoglycoside	GENTAMICIN/KANAMYCIN/TOBRAMYCIN
NZ_CP054623_4237510..4418580	ICE	GCF_016134915.1	Bacteria	Proteobacteria	Gammaproteobacteria	Pseudomonadales	Pseudomonadaceae	Pseudomonas	Pseudomonas_aeruginosa	124850	125401	+	aac(6')-IIa	aminoglycoside N-acetyltransferase AAC(6')-IIa	AMR	AMR	Aminoglycoside	GENTAMICIN/KANAMYCIN/TOBRAMYCIN
NZ_CP054623_4237510..4418580	ICE	GCF_016134915.1	Bacteria	Proteobacteria	Gammaproteobacteria	Pseudomonadales	Pseudomonadaceae	Pseudomonas	Pseudomonas_aeruginosa	125522	126385	+	blaCARB-53	PSE family carbenicillin-hydrolyzing class A beta-lactamase CARB-53	AMR	AMR	Beta-lactam	BETA-LACTAM
NZ_CP054623_4237510..4418580	ICE	GCF_016134915.1	Bacteria	Proteobacteria	Gammaproteobacteria	Pseudomonadales	Pseudomonadaceae	Pseudomonas	Pseudomonas_aeruginosa	126605	126949	+	qacEdelta1	quaternary ammonium compound efflux SMR transporter QacE delta 1	STRESS	BIOCIDE	Quaternary ammonium	QUATERNARY AMMONIUM
NZ_CP054623_4237510..4418580	ICE	GCF_016134915.1	Bacteria	Proteobacteria	Gammaproteobacteria	Pseudomonadales	Pseudomonadaceae	Pseudomonas	Pseudomonas_aeruginosa	126946	127782	+	sul1	sulfonamide-resistant dihydropteroate synthase Sul1	AMR	AMR	Sulfonamide	SULFONAMIDE
NZ_CP054843_5210218..5310913	ICE	GCF_016745135.1	Bacteria	Proteobacteria	Gammaproteobacteria	Pseudomonadales	Pseudomonadaceae	Pseudomonas	Pseudomonas_aeruginosa	61270	61821	+	aac(6')-Ib4	aminoglycoside N-acetyltransferase AAC(6')-Ib4	AMR	AMR	Aminoglycoside	GENTAMICIN
NZ_CP054843_5210218..5310913	ICE	GCF_016745135.1	Bacteria	Proteobacteria	Gammaproteobacteria	Pseudomonadales	Pseudomonadaceae	Pseudomonas	Pseudomonas_aeruginosa	62157	62948	+	aph(3')-XV	aminoglycoside O-phosphotransferase APH(3')-XV	AMR	AMR	Aminoglycoside	AMIKACIN/KANAMYCIN
NZ_CP054843_5210218..5310913	ICE	GCF_016745135.1	Bacteria	Proteobacteria	Gammaproteobacteria	Pseudomonadales	Pseudomonadaceae	Pseudomonas	Pseudomonas_aeruginosa	60268	61128	+	blaGES-1	class A extended-spectrum beta-lactamase GES-1	AMR	AMR	Beta-lactam	CEPHALOSPORIN
NZ_CP054843_5210218..5310913	ICE	GCF_016745135.1	Bacteria	Proteobacteria	Gammaproteobacteria	Pseudomonadales	Pseudomonadaceae	Pseudomonas	Pseudomonas_aeruginosa	66070	67281	+	floR2	chloramphenicol/florfenicol efflux MFS transporter FloR2	AMR	AMR	Phenicol	CHLORAMPHENICOL/FLORFENICOL
NZ_CP054843_5210218..5310913	ICE	GCF_016745135.1	Bacteria	Proteobacteria	Gammaproteobacteria	Pseudomonadales	Pseudomonadaceae	Pseudomonas	Pseudomonas_aeruginosa	64541	64885	+	qacEdelta1	quaternary ammonium compound efflux SMR transporter QacE delta 1	STRESS	BIOCIDE	Quaternary ammonium	QUATERNARY AMMONIUM
NZ_CP054843_5210218..5310913	ICE	GCF_016745135.1	Bacteria	Proteobacteria	Gammaproteobacteria	Pseudomonadales	Pseudomonadaceae	Pseudomonas	Pseudomonas_aeruginosa	64882	65409	+	sul1	sulfonamide-resistant dihydropteroate synthase Sul1	AMR	AMR	Sulfonamide	SULFONAMIDE
NZ_CP054843_5210218..5310913	ICE	GCF_016745135.1	Bacteria	Proteobacteria	Gammaproteobacteria	Pseudomonadales	Pseudomonadaceae	Pseudomonas	Pseudomonas_aeruginosa	72814	73662	+	sul1	sulfonamide-resistant dihydropteroate synthase Sul1	AMR	AMR	Sulfonamide	SULFONAMIDE
NZ_CP054843_5210218..5310913	ICE	GCF_016745135.1	Bacteria	Proteobacteria	Gammaproteobacteria	Pseudomonadales	Pseudomonadaceae	Pseudomonas	Pseudomonas_aeruginosa	68221	69393	+	tet(G)	tetracycline efflux MFS transporter Tet(G)	AMR	AMR	Tetracycline	TETRACYCLINE
NZ_CP054844_5633067..5721669	ICE	GCF_016745155.1	Bacteria	Proteobacteria	Gammaproteobacteria	Pseudomonadales	Pseudomonadaceae	Pseudomonas	Pseudomonas_aeruginosa	23512	23706	+	crpP	ciprofloxacin resistance protein CrpP	AMR	AMR	Quinolone	FLUOROQUINOLONE
NZ_CP054844_6937549..7016781	ICE	GCF_016745155.1	Bacteria	Proteobacteria	Gammaproteobacteria	Pseudomonadales	Pseudomonadaceae	Pseudomonas	Pseudomonas_aeruginosa	771	1556	+	blaOXA-847	OXA-50 family oxacillin-hydrolyzing class D beta-lactamase OXA-847	AMR	AMR	Beta-lactam	BETA-LACTAM
NZ_CP054845_891091..1015915	ICE	GCF_016745175.1	Bacteria	Proteobacteria	Gammaproteobacteria	Pseudomonadales	Pseudomonadaceae	Pseudomonas	Pseudomonas_aeruginosa	107438	107632	-	crpP	ciprofloxacin resistance protein CrpP	AMR	AMR	Quinolone	FLUOROQUINOLONE
NZ_CP054845_891091..1015915	ICE	GCF_016745175.1	Bacteria	Proteobacteria	Gammaproteobacteria	Pseudomonadales	Pseudomonadaceae	Pseudomonas	Pseudomonas_aeruginosa	61184	62140	+	tmexC	multidrug efflux RND transporter periplasmic adaptor subunit TMexC	AMR	AMR	Tetracycline	TIGECYCLINE
NZ_CP054845_891091..1015915	ICE	GCF_016745175.1	Bacteria	Proteobacteria	Gammaproteobacteria	Pseudomonadales	Pseudomonadaceae	Pseudomonas	Pseudomonas_aeruginosa	63297	65288	+	tmexD	multidrug efflux RND transporter permease subunit TMexD	AMR	AMR	Tetracycline	TIGECYCLINE
NZ_CP054845_891091..1015915	ICE	GCF_016745175.1	Bacteria	Proteobacteria	Gammaproteobacteria	Pseudomonadales	Pseudomonadaceae	Pseudomonas	Pseudomonas_aeruginosa	65296	66726	+	toprJ1	multidrug efflux transporter outer membrane subunit TOprJ1	AMR	AMR	Tetracycline	TIGECYCLINE
NZ_CP054855_2166466..2260088	ICE	GCF_017310275.1	Bacteria	Proteobacteria	Gammaproteobacteria	Enterobacterales	Aeromonadaceae	Aeromonas	Aeromonas_veronii	47718	48551	-	aph(6)-Id	aminoglycoside O-phosphotransferase APH(6)-Id	AMR	AMR	Aminoglycoside	STREPTOMYCIN
NZ_CP054855_2166466..2260088	ICE	GCF_017310275.1	Bacteria	Proteobacteria	Gammaproteobacteria	Enterobacterales	Aeromonadaceae	Aeromonas	Aeromonas_veronii	48554	49378	-	aph(3'')-Ib	aminoglycoside O-phosphotransferase APH(3'')-Ib	AMR	AMR	Aminoglycoside	STREPTOMYCIN
NZ_CP054855_2166466..2260088	ICE	GCF_017310275.1	Bacteria	Proteobacteria	Gammaproteobacteria	Enterobacterales	Aeromonadaceae	Aeromonas	Aeromonas_veronii	62243	62773	-	ant(2'')-Ia	aminoglycoside nucleotidyltransferase ANT(2'')-Ia	AMR	AMR	Aminoglycoside	GENTAMICIN/KANAMYCIN/TOBRAMYCIN
NZ_CP054855_2166466..2260088	ICE	GCF_017310275.1	Bacteria	Proteobacteria	Gammaproteobacteria	Enterobacterales	Aeromonadaceae	Aeromonas	Aeromonas_veronii	65413	65964	-	aac(6')-Ib	AAC(6')-Ib family aminoglycoside 6'-N-acetyltransferase	AMR	AMR	Aminoglycoside	GENTAMICIN
NZ_CP054855_2166466..2260088	ICE	GCF_017310275.1	Bacteria	Proteobacteria	Gammaproteobacteria	Enterobacterales	Aeromonadaceae	Aeromonas	Aeromonas_veronii	62921	63817	-	blaVEB-1	class A extended-spectrum beta-lactamase VEB-1	AMR	AMR	Beta-lactam	CEPHALOSPORIN
NZ_CP054855_2166466..2260088	ICE	GCF_017310275.1	Bacteria	Proteobacteria	Gammaproteobacteria	Enterobacterales	Aeromonadaceae	Aeromonas	Aeromonas_veronii	55146	56357	+	floR	chloramphenicol/florfenicol efflux MFS transporter FloR	AMR	AMR	Phenicol	CHLORAMPHENICOL/FLORFENICOL
NZ_CP054855_2166466..2260088	ICE	GCF_017310275.1	Bacteria	Proteobacteria	Gammaproteobacteria	Enterobacterales	Aeromonadaceae	Aeromonas	Aeromonas_veronii	63939	65195	-	cmlA5	chloramphenicol efflux MFS transporter CmlA5	AMR	AMR	Phenicol	CHLORAMPHENICOL
NZ_CP054855_2166466..2260088	ICE	GCF_017310275.1	Bacteria	Proteobacteria	Gammaproteobacteria	Enterobacterales	Aeromonadaceae	Aeromonas	Aeromonas_veronii	66056	66385	-	qacL	quaternary ammonium compound efflux SMR transporter QacL	STRESS	BIOCIDE	Quaternary ammonium	QUATERNARY AMMONIUM
NZ_CP054855_2166466..2260088	ICE	GCF_017310275.1	Bacteria	Proteobacteria	Gammaproteobacteria	Enterobacterales	Aeromonadaceae	Aeromonas	Aeromonas_veronii	66645	67298	-	qnrVC4	quinolone resistance pentapeptide repeat protein QnrVC4	AMR	AMR	Quinolone	QUINOLONE
NZ_CP054855_2166466..2260088	ICE	GCF_017310275.1	Bacteria	Proteobacteria	Gammaproteobacteria	Enterobacterales	Aeromonadaceae	Aeromonas	Aeromonas_veronii	61702	62172	-	dfrA14	trimethoprim-resistant dihydrofolate reductase DfrA14	AMR	AMR	Trimethoprim	TRIMETHOPRIM
NZ_CP056385_2366352..2803345	ICE	GCF_013735155.1	Bacteria	Proteobacteria	Gammaproteobacteria	Enterobacterales	Enterobacteriaceae	Klebsiella	Klebsiella_pneumoniae	253662	254519	+	blaSHV-41	class A broad-spectrum beta-lactamase SHV-41	AMR	AMR	Beta-lactam	CEPHALOSPORIN
NZ_CP056774_831944..909847	ICE	GCF_013376775.1	Bacteria	Proteobacteria	Gammaproteobacteria	Pseudomonadales	Pseudomonadaceae	Pseudomonas	Pseudomonas_aeruginosa	60639	60833	-	crpP	ciprofloxacin resistance protein CrpP	AMR	AMR	Quinolone	FLUOROQUINOLONE
NZ_CP056827_4426139..4489705	ICE	GCF_013791065.1	Bacteria	Proteobacteria	Gammaproteobacteria	Enterobacterales	Enterobacteriaceae	Citrobacter	Citrobacter_freundii	133	552	-	fosA7	FosA7 family fosfomycin resistance glutathione transferase	AMR	AMR	Fosfomycin	FOSFOMYCIN
NZ_CP058307_2140843..2198600	ICE	GCF_000969315.2	Bacteria	Proteobacteria	Gammaproteobacteria	Enterobacterales	Pasteurellaceae	Avibacterium	Avibacterium_paragallinarum	48968	50170	-	tet(B)	tetracycline efflux MFS transporter Tet(B)	AMR	AMR	Tetracycline	TETRACYCLINE
NZ_CP058312_459795..547508	ICE	GCF_013389715.1	Bacteria	Firmicutes	Bacilli	Staphylococcales	Staphylococcaceae	Staphylococcus	Staphylococcus_aureus	42470	44386	-	tet(M)	tetracycline resistance ribosomal protection protein Tet(M)	AMR	AMR	Tetracycline	TETRACYCLINE
NZ_CP058613_28899..112357	ICE	GCF_013836745.1	Bacteria	Firmicutes	Bacilli	Staphylococcales	Staphylococcaceae	Staphylococcus	Staphylococcus_aureus	18477	20480	-	mecA	PBP2a family beta-lactam-resistant peptidoglycan transpeptidase MecA	AMR	AMR	Beta-lactam	METHICILLIN
NZ_CP058615_2734037..2810461	ICE	GCF_013836525.1	Bacteria	Firmicutes	Bacilli	Staphylococcales	Staphylococcaceae	Staphylococcus	Staphylococcus_aureus	49570	50412	-	blaZ	penicillin-hydrolyzing class A beta-lactamase BlaZ	AMR	AMR	Beta-lactam	BETA-LACTAM
NZ_CP058615_2734037..2810461	ICE	GCF_013836525.1	Bacteria	Firmicutes	Bacilli	Staphylococcales	Staphylococcaceae	Staphylococcus	Staphylococcus_aureus	50519	52273	+	blaR1	beta-lactam sensor/signal transducer BlaR1	AMR	AMR	Beta-lactam	BETA-LACTAM
NZ_CP058615_2734037..2810461	ICE	GCF_013836525.1	Bacteria	Firmicutes	Bacilli	Staphylococcales	Staphylococcaceae	Staphylococcus	Staphylococcus_aureus	52266	52643	+	blaI	penicillinase repressor BlaI	AMR	AMR	Beta-lactam	BETA-LACTAM
NZ_CP058666_1598994..1679847	ICE	GCF_013414325.1	Bacteria	Firmicutes	Bacilli	Lactobacillales	Streptococcaceae	Streptococcus	Streptococcus_agalactiae	44584	46500	-	tet(M)	tetracycline resistance ribosomal protection protein Tet(M)	AMR	AMR	Tetracycline	TETRACYCLINE
NZ_CP058741_244154..264202	ICE	GCF_014843075.1	Bacteria	Firmicutes	Bacilli	Lactobacillales	Streptococcaceae	Streptococcus	Streptococcus_suis	10009	11925	+	tet(M)	tetracycline resistance ribosomal protection protein Tet(M)	AMR	AMR	Tetracycline	TETRACYCLINE
NZ_CP059275_1830754..1840034	IME	GCF_013694365.1	Bacteria	Firmicutes	Bacilli	Lactobacillales	Lactobacillaceae	Limosilactobacillus	Limosilactobacillus_reuteri_E	128	991	+	aadE	aminoglycoside 6-adenylyltransferase AadE	AMR	AMR	Aminoglycoside	STREPTOMYCIN
NZ_CP059275_1830754..1840034	IME	GCF_013694365.1	Bacteria	Firmicutes	Bacilli	Lactobacillales	Lactobacillaceae	Limosilactobacillus	Limosilactobacillus_reuteri_E	7844	8326	+	lnu(A)	lincosamide nucleotidyltransferase Lnu(A)	AMR	AMR	Lincosamide	LINCOSAMIDE
NZ_CP059319_5489832..5606074	ICE	GCF_017607425.1	Bacteria	Proteobacteria	Alphaproteobacteria	Sphingomonadales	Sphingomonadaceae	Rhizorhabdus	Rhizorhabdus_wittichii	109049	110260	-	floR2	chloramphenicol/florfenicol efflux MFS transporter FloR2	AMR	AMR	Phenicol	CHLORAMPHENICOL/FLORFENICOL
NZ_CP059319_5489832..5606074	ICE	GCF_017607425.1	Bacteria	Proteobacteria	Alphaproteobacteria	Sphingomonadales	Sphingomonadaceae	Rhizorhabdus	Rhizorhabdus_wittichii	106936	108108	-	tet(G)	tetracycline efflux MFS transporter Tet(G)	AMR	AMR	Tetracycline	TETRACYCLINE
NZ_CP059348_721231..776319	ICE	GCF_013702265.1	Bacteria	Proteobacteria	Gammaproteobacteria	Enterobacterales	Enterobacteriaceae	Providencia	Providencia_rettgeri_F	4298	5320	-	aph(4)-Ia	aminoglycoside O-phosphotransferase APH(4)-Ia	AMR	AMR	Aminoglycoside	HYGROMYCIN
NZ_CP059348_721231..776319	ICE	GCF_013702265.1	Bacteria	Proteobacteria	Gammaproteobacteria	Enterobacterales	Enterobacteriaceae	Providencia	Providencia_rettgeri_F	5552	6325	-	aac(3)-IVa	aminoglycoside N-acetyltransferase AAC(3)-IVa	AMR	AMR	Aminoglycoside	APRAMYCIN/GENTAMICIN/TOBRAMYCIN
NZ_CP059348_721231..776319	ICE	GCF_013702265.1	Bacteria	Proteobacteria	Gammaproteobacteria	Enterobacterales	Enterobacteriaceae	Providencia	Providencia_rettgeri_F	7724	8536	-	aph(3')-Ia	aminoglycoside O-phosphotransferase APH(3')-Ia	AMR	AMR	Aminoglycoside	KANAMYCIN
NZ_CP059348_721231..776319	ICE	GCF_013702265.1	Bacteria	Proteobacteria	Gammaproteobacteria	Enterobacterales	Enterobacteriaceae	Providencia	Providencia_rettgeri_F	15862	16695	-	aph(6)-Id	aminoglycoside O-phosphotransferase APH(6)-Id	AMR	AMR	Aminoglycoside	STREPTOMYCIN
NZ_CP059348_721231..776319	ICE	GCF_013702265.1	Bacteria	Proteobacteria	Gammaproteobacteria	Enterobacterales	Enterobacteriaceae	Providencia	Providencia_rettgeri_F	16698	17522	-	aph(3'')-Ib	aminoglycoside O-phosphotransferase APH(3'')-Ib	AMR	AMR	Aminoglycoside	STREPTOMYCIN
NZ_CP059348_721231..776319	ICE	GCF_013702265.1	Bacteria	Proteobacteria	Gammaproteobacteria	Enterobacterales	Enterobacteriaceae	Providencia	Providencia_rettgeri_F	13689	14900	+	floR	chloramphenicol/florfenicol efflux MFS transporter FloR	AMR	AMR	Phenicol	CHLORAMPHENICOL/FLORFENICOL
NZ_CP059348_721231..776319	ICE	GCF_013702265.1	Bacteria	Proteobacteria	Gammaproteobacteria	Enterobacterales	Enterobacteriaceae	Providencia	Providencia_rettgeri_F	17562	18374	-	sul2	sulfonamide-resistant dihydropteroate synthase Sul2	AMR	AMR	Sulfonamide	SULFONAMIDE
NZ_CP059383_1249355..1315723	ICE	GCF_013786965.1	Bacteria	Firmicutes	Bacilli	Lactobacillales	Streptococcaceae	Streptococcus	Streptococcus_agalactiae	62174	64090	+	tet(M)	tetracycline resistance ribosomal protection protein Tet(M)	AMR	AMR	Tetracycline	TETRACYCLINE
NZ_CP059709_293861..368804	ICE	GCF_014082005.1	Bacteria	Campylobacterota	Campylobacteria	Campylobacterales	Campylobacteraceae	Campylobacter_D	Campylobacter_D_jejuni	26508	27299	-	aph(3')-IIIa	aminoglycoside O-phosphotransferase APH(3')-IIIa	AMR	AMR	Aminoglycoside	AMIKACIN/KANAMYCIN
NZ_CP059709_293861..368804	ICE	GCF_014082005.1	Bacteria	Campylobacterota	Campylobacteria	Campylobacterales	Campylobacteraceae	Campylobacter_D	Campylobacter_D_jejuni	27934	28422	-	ant(6)-Ia	aminoglycoside nucleotidyltransferase ANT(6)-Ia	AMR	AMR	Aminoglycoside	STREPTOMYCIN
NZ_CP059709_293861..368804	ICE	GCF_014082005.1	Bacteria	Campylobacterota	Campylobacteria	Campylobacterales	Campylobacteraceae	Campylobacter_D	Campylobacter_D_jejuni	34101	34964	-	aadE	aminoglycoside 6-adenylyltransferase AadE	AMR	AMR	Aminoglycoside	STREPTOMYCIN
NZ_CP059709_293861..368804	ICE	GCF_014082005.1	Bacteria	Campylobacterota	Campylobacteria	Campylobacterales	Campylobacteraceae	Campylobacter_D	Campylobacter_D_jejuni	27395	27934	-	sat4	streptothricin N-acetyltransferase Sat4	AMR	AMR	Streptothricin	STREPTOTHRICIN
NZ_CP059709_293861..368804	ICE	GCF_014082005.1	Bacteria	Campylobacterota	Campylobacteria	Campylobacterales	Campylobacteraceae	Campylobacter_D	Campylobacter_D_jejuni	30172	32088	-	tet(O)	tetracycline resistance ribosomal protection protein Tet(O)	AMR	AMR	Tetracycline	TETRACYCLINE
NZ_CP059793_1514887..1564395	ICE	GCF_012933055.2	Bacteria	Firmicutes	Bacilli	Lactobacillales	Enterococcaceae	Enterococcus_B	Enterococcus_B_faecium	42226	42957	-	erm(T)	23S rRNA (adenine(2058)-N(6))-methyltransferase Erm(T)	AMR	AMR	Macrolide	MACROLIDE
NZ_CP059793_1514887..1564395	ICE	GCF_012933055.2	Bacteria	Firmicutes	Bacilli	Lactobacillales	Enterococcaceae	Enterococcus_B	Enterococcus_B_faecium	34420	36336	+	tet(M)	tetracycline resistance ribosomal protection protein Tet(M)	AMR	AMR	Tetracycline	TETRACYCLINE
NZ_CP059793_1514887..1564395	ICE	GCF_012933055.2	Bacteria	Firmicutes	Bacilli	Lactobacillales	Enterococcaceae	Enterococcus_B	Enterococcus_B_faecium	36455	37807	+	tet(L)	tetracycline efflux MFS transporter Tet(L)	AMR	AMR	Tetracycline	TETRACYCLINE
NZ_CP059856_3182690..3216296	IME	GCF_009193325.2	Bacteria	Bacteroidota	Bacteroidia	Bacteroidales	Bacteroidaceae	Bacteroides	Bacteroides_zhangwenhongi	4405	6327	+	tet(Q)	tetracycline resistance ribosomal protection protein Tet(Q)	AMR	AMR	Tetracycline	TETRACYCLINE
NZ_CP059965_1016871..1082500	ICE	GCF_014151665.1	Bacteria	Campylobacterota	Campylobacteria	Campylobacterales	Campylobacteraceae	Campylobacter_D	Campylobacter_D_jejuni	27197	27988	-	aph(3')-IIIa	aminoglycoside O-phosphotransferase APH(3')-IIIa	AMR	AMR	Aminoglycoside	AMIKACIN/KANAMYCIN
NZ_CP059965_1016871..1082500	ICE	GCF_014151665.1	Bacteria	Campylobacterota	Campylobacteria	Campylobacterales	Campylobacteraceae	Campylobacter_D	Campylobacter_D_jejuni	28623	29111	-	ant(6)-Ia	aminoglycoside nucleotidyltransferase ANT(6)-Ia	AMR	AMR	Aminoglycoside	STREPTOMYCIN
NZ_CP059965_1016871..1082500	ICE	GCF_014151665.1	Bacteria	Campylobacterota	Campylobacteria	Campylobacterales	Campylobacteraceae	Campylobacter_D	Campylobacter_D_jejuni	34790	35653	-	aadE	aminoglycoside 6-adenylyltransferase AadE	AMR	AMR	Aminoglycoside	STREPTOMYCIN
NZ_CP059965_1016871..1082500	ICE	GCF_014151665.1	Bacteria	Campylobacterota	Campylobacteria	Campylobacterales	Campylobacteraceae	Campylobacter_D	Campylobacter_D_jejuni	28084	28623	-	sat4	streptothricin N-acetyltransferase Sat4	AMR	AMR	Streptothricin	STREPTOTHRICIN
NZ_CP059965_1016871..1082500	ICE	GCF_014151665.1	Bacteria	Campylobacterota	Campylobacteria	Campylobacterales	Campylobacteraceae	Campylobacter_D	Campylobacter_D_jejuni	30861	32777	-	tet(O)	tetracycline resistance ribosomal protection protein Tet(O)	AMR	AMR	Tetracycline	TETRACYCLINE
NZ_CP059968_389904..455438	ICE	GCF_014152105.1	Bacteria	Campylobacterota	Campylobacteria	Campylobacterales	Campylobacteraceae	Campylobacter_D	Campylobacter_D_jejuni	33629	34492	+	aadE	aminoglycoside 6-adenylyltransferase AadE	AMR	AMR	Aminoglycoside	STREPTOMYCIN
NZ_CP059968_389904..455438	ICE	GCF_014152105.1	Bacteria	Campylobacterota	Campylobacteria	Campylobacterales	Campylobacteraceae	Campylobacter_D	Campylobacter_D_jejuni	40171	40659	+	ant(6)-Ia	aminoglycoside nucleotidyltransferase ANT(6)-Ia	AMR	AMR	Aminoglycoside	STREPTOMYCIN
NZ_CP059968_389904..455438	ICE	GCF_014152105.1	Bacteria	Campylobacterota	Campylobacteria	Campylobacterales	Campylobacteraceae	Campylobacter_D	Campylobacter_D_jejuni	41294	42085	+	aph(3')-IIIa	aminoglycoside O-phosphotransferase APH(3')-IIIa	AMR	AMR	Aminoglycoside	AMIKACIN/KANAMYCIN
NZ_CP059968_389904..455438	ICE	GCF_014152105.1	Bacteria	Campylobacterota	Campylobacteria	Campylobacterales	Campylobacteraceae	Campylobacter_D	Campylobacter_D_jejuni	40659	41198	+	sat4	streptothricin N-acetyltransferase Sat4	AMR	AMR	Streptothricin	STREPTOTHRICIN
NZ_CP059968_389904..455438	ICE	GCF_014152105.1	Bacteria	Campylobacterota	Campylobacteria	Campylobacterales	Campylobacteraceae	Campylobacter_D	Campylobacter_D_jejuni	36505	38421	+	tet(O)	tetracycline resistance ribosomal protection protein Tet(O)	AMR	AMR	Tetracycline	TETRACYCLINE
NZ_CP059971_71632..114246	ICE	GCF_014152565.1	Bacteria	Campylobacterota	Campylobacteria	Campylobacterales	Campylobacteraceae	Campylobacter_D	Campylobacter_D_jejuni	22518	23381	+	aadE	aminoglycoside 6-adenylyltransferase AadE	AMR	AMR	Aminoglycoside	STREPTOMYCIN
NZ_CP059971_71632..114246	ICE	GCF_014152565.1	Bacteria	Campylobacterota	Campylobacteria	Campylobacterales	Campylobacteraceae	Campylobacter_D	Campylobacter_D_jejuni	29060	29548	+	ant(6)-Ia	aminoglycoside nucleotidyltransferase ANT(6)-Ia	AMR	AMR	Aminoglycoside	STREPTOMYCIN
NZ_CP059971_71632..114246	ICE	GCF_014152565.1	Bacteria	Campylobacterota	Campylobacteria	Campylobacterales	Campylobacteraceae	Campylobacter_D	Campylobacter_D_jejuni	30183	30974	+	aph(3')-IIIa	aminoglycoside O-phosphotransferase APH(3')-IIIa	AMR	AMR	Aminoglycoside	AMIKACIN/KANAMYCIN
NZ_CP059971_71632..114246	ICE	GCF_014152565.1	Bacteria	Campylobacterota	Campylobacteria	Campylobacterales	Campylobacteraceae	Campylobacter_D	Campylobacter_D_jejuni	29548	30087	+	sat4	streptothricin N-acetyltransferase Sat4	AMR	AMR	Streptothricin	STREPTOTHRICIN
NZ_CP059971_71632..114246	ICE	GCF_014152565.1	Bacteria	Campylobacterota	Campylobacteria	Campylobacterales	Campylobacteraceae	Campylobacter_D	Campylobacter_D_jejuni	25394	27310	+	tet(O)	tetracycline resistance ribosomal protection protein Tet(O)	AMR	AMR	Tetracycline	TETRACYCLINE
NZ_CP059972_289060..352884	ICE	GCF_014151465.1	Bacteria	Campylobacterota	Campylobacteria	Campylobacterales	Campylobacteraceae	Campylobacter_D	Campylobacter_D_jejuni	28041	28832	-	aph(3')-IIIa	aminoglycoside O-phosphotransferase APH(3')-IIIa	AMR	AMR	Aminoglycoside	AMIKACIN/KANAMYCIN
NZ_CP059972_289060..352884	ICE	GCF_014151465.1	Bacteria	Campylobacterota	Campylobacteria	Campylobacterales	Campylobacteraceae	Campylobacter_D	Campylobacter_D_jejuni	29467	29955	-	ant(6)-Ia	aminoglycoside nucleotidyltransferase ANT(6)-Ia	AMR	AMR	Aminoglycoside	STREPTOMYCIN
NZ_CP059972_289060..352884	ICE	GCF_014151465.1	Bacteria	Campylobacterota	Campylobacteria	Campylobacterales	Campylobacteraceae	Campylobacter_D	Campylobacter_D_jejuni	35634	36497	-	aadE	aminoglycoside 6-adenylyltransferase AadE	AMR	AMR	Aminoglycoside	STREPTOMYCIN
NZ_CP059972_289060..352884	ICE	GCF_014151465.1	Bacteria	Campylobacterota	Campylobacteria	Campylobacterales	Campylobacteraceae	Campylobacter_D	Campylobacter_D_jejuni	28928	29467	-	sat4	streptothricin N-acetyltransferase Sat4	AMR	AMR	Streptothricin	STREPTOTHRICIN
NZ_CP059972_289060..352884	ICE	GCF_014151465.1	Bacteria	Campylobacterota	Campylobacteria	Campylobacterales	Campylobacteraceae	Campylobacter_D	Campylobacter_D_jejuni	31705	33621	-	tet(O)	tetracycline resistance ribosomal protection protein Tet(O)	AMR	AMR	Tetracycline	TETRACYCLINE
NZ_CP059973_4827051..4847554	IME	GCF_009193295.2	Bacteria	Bacteroidota	Bacteroidia	Bacteroidales	Bacteroidaceae	Bacteroides	Bacteroides_luhongzhouii	19935	20504	-	erm(F)	23S rRNA (adenine(2058)-N(6))-methyltransferase Erm(F)	AMR	AMR	Macrolide	MACROLIDE
NZ_CP059995_4751505..4839908	ICE	GCF_014155905.1	Bacteria	Proteobacteria	Gammaproteobacteria	Pseudomonadales	Pseudomonadaceae	Pseudomonas	Pseudomonas_aeruginosa	20599	20793	+	crpP	ciprofloxacin resistance protein CrpP	AMR	AMR	Quinolone	FLUOROQUINOLONE
NZ_CP059995_5155619..5374983	ICE	GCF_014155905.1	Bacteria	Proteobacteria	Gammaproteobacteria	Pseudomonadales	Pseudomonadaceae	Pseudomonas	Pseudomonas_aeruginosa	132921	133472	-	aac(6')-Ib3	aminoglycoside N-acetyltransferase AAC(6')-Ib3	AMR	AMR	Aminoglycoside	AMIKACIN/KANAMYCIN/TOBRAMYCIN
NZ_CP059995_5155619..5374983	ICE	GCF_014155905.1	Bacteria	Proteobacteria	Gammaproteobacteria	Pseudomonadales	Pseudomonadaceae	Pseudomonas	Pseudomonas_aeruginosa	134376	134795	-	ant(2'')-Ia	aminoglycoside nucleotidyltransferase ANT(2'')-Ia	AMR	AMR	Aminoglycoside	GENTAMICIN/KANAMYCIN/TOBRAMYCIN
NZ_CP059995_5155619..5374983	ICE	GCF_014155905.1	Bacteria	Proteobacteria	Gammaproteobacteria	Pseudomonadales	Pseudomonadaceae	Pseudomonas	Pseudomonas_aeruginosa	133507	134304	-	blaOXA-10	oxacillin-hydrolyzing class D beta-lactamase OXA-10	AMR	AMR	Beta-lactam	CEPHALOSPORIN
NZ_CP059995_5155619..5374983	ICE	GCF_014155905.1	Bacteria	Proteobacteria	Gammaproteobacteria	Pseudomonadales	Pseudomonadaceae	Pseudomonas	Pseudomonas_aeruginosa	135047	135784	-	blaIMP-91	subclass B1 metallo-beta-lactamase IMP-91	AMR	AMR	Beta-lactam	CARBAPENEM
NZ_CP059995_5155619..5374983	ICE	GCF_014155905.1	Bacteria	Proteobacteria	Gammaproteobacteria	Pseudomonadales	Pseudomonadaceae	Pseudomonas	Pseudomonas_aeruginosa	169031	169666	+	catB7	type B-4 chloramphenicol O-acetyltransferase CatB7	AMR	AMR	Phenicol	CHLORAMPHENICOL
NZ_CP059995_5155619..5374983	ICE	GCF_014155905.1	Bacteria	Proteobacteria	Gammaproteobacteria	Pseudomonadales	Pseudomonadaceae	Pseudomonas	Pseudomonas_aeruginosa	132405	132749	-	qacEdelta1	quaternary ammonium compound efflux SMR transporter QacE delta 1	STRESS	BIOCIDE	Quaternary ammonium	QUATERNARY AMMONIUM
NZ_CP059995_5155619..5374983	ICE	GCF_014155905.1	Bacteria	Proteobacteria	Gammaproteobacteria	Pseudomonadales	Pseudomonadaceae	Pseudomonas	Pseudomonas_aeruginosa	131689	132408	-	sul1	sulfonamide-resistant dihydropteroate synthase Sul1	AMR	AMR	Sulfonamide	SULFONAMIDE
NZ_CP059995_5707956..5791602	ICE	GCF_014155905.1	Bacteria	Proteobacteria	Gammaproteobacteria	Pseudomonadales	Pseudomonadaceae	Pseudomonas	Pseudomonas_aeruginosa	23062	23256	+	crpP	ciprofloxacin resistance protein CrpP	AMR	AMR	Quinolone	FLUOROQUINOLONE
NZ_CP060086_5424238..5542003	ICE	GCF_014217315.1	Bacteria	Proteobacteria	Gammaproteobacteria	Pseudomonadales	Pseudomonadaceae	Pseudomonas	Pseudomonas_aeruginosa	16602	16796	+	crpP	ciprofloxacin resistance protein CrpP	AMR	AMR	Quinolone	FLUOROQUINOLONE
NZ_CP060240_4664629..4765716	ICE	GCF_015697465.1	Bacteria	Proteobacteria	Gammaproteobacteria	Pseudomonadales	Pseudomonadaceae	Pseudomonas	Pseudomonas_aeruginosa	18579	18773	+	crpP	ciprofloxacin resistance protein CrpP	AMR	AMR	Quinolone	FLUOROQUINOLONE
NZ_CP060242_4668301..4711080	ICE	GCF_015697645.1	Bacteria	Proteobacteria	Gammaproteobacteria	Pseudomonadales	Pseudomonadaceae	Pseudomonas	Pseudomonas_aeruginosa	22349	22900	+	aac(6')-Ib3	aminoglycoside N-acetyltransferase AAC(6')-Ib3	AMR	AMR	Aminoglycoside	AMIKACIN/KANAMYCIN/TOBRAMYCIN
NZ_CP060242_4668301..4711080	ICE	GCF_015697645.1	Bacteria	Proteobacteria	Gammaproteobacteria	Pseudomonadales	Pseudomonadaceae	Pseudomonas	Pseudomonas_aeruginosa	22984	23781	+	blaOXA-35	OXA-10 family oxacillin-hydrolyzing class D extended-spectrum beta-lactamase OXA-35	AMR	AMR	Beta-lactam	CEPHALOSPORIN
NZ_CP060242_4668301..4711080	ICE	GCF_015697645.1	Bacteria	Proteobacteria	Gammaproteobacteria	Pseudomonadales	Pseudomonadaceae	Pseudomonas	Pseudomonas_aeruginosa	23945	24289	+	qacEdelta1	quaternary ammonium compound efflux SMR transporter QacE delta 1	STRESS	BIOCIDE	Quaternary ammonium	QUATERNARY AMMONIUM
NZ_CP060242_4668301..4711080	ICE	GCF_015697645.1	Bacteria	Proteobacteria	Gammaproteobacteria	Pseudomonadales	Pseudomonadaceae	Pseudomonas	Pseudomonas_aeruginosa	24286	25122	+	sul1	sulfonamide-resistant dihydropteroate synthase Sul1	AMR	AMR	Sulfonamide	SULFONAMIDE
NZ_CP060242_4668301..4711080	ICE	GCF_015697645.1	Bacteria	Proteobacteria	Gammaproteobacteria	Pseudomonadales	Pseudomonadaceae	Pseudomonas	Pseudomonas_aeruginosa	32495	33034	+	sul1	sulfonamide-resistant dihydropteroate synthase Sul1	AMR	AMR	Sulfonamide	SULFONAMIDE
NZ_CP060243_5296543..5382452	ICE	GCF_015697665.1	Bacteria	Proteobacteria	Gammaproteobacteria	Pseudomonadales	Pseudomonadaceae	Pseudomonas	Pseudomonas_aeruginosa	14888	15676	-	aadA2	ANT(3'')-Ia family aminoglycoside nucleotidyltransferase AadA2	AMR	AMR	Aminoglycoside	STREPTOMYCIN
NZ_CP060243_5296543..5382452	ICE	GCF_015697665.1	Bacteria	Proteobacteria	Gammaproteobacteria	Pseudomonadales	Pseudomonadaceae	Pseudomonas	Pseudomonas_aeruginosa	16793	17344	-	aac(6')-Ib'	aminoglycoside N-acetyltransferase AAC(6')-Ib'	AMR	AMR	Aminoglycoside	GENTAMICIN
NZ_CP060243_5296543..5382452	ICE	GCF_015697665.1	Bacteria	Proteobacteria	Gammaproteobacteria	Pseudomonadales	Pseudomonadaceae	Pseudomonas	Pseudomonas_aeruginosa	15797	16660	-	blaCARB-2	PSE family carbenicillin-hydrolyzing class A beta-lactamase CARB-2	AMR	AMR	Beta-lactam	BETA-LACTAM
NZ_CP060243_5296543..5382452	ICE	GCF_015697665.1	Bacteria	Proteobacteria	Gammaproteobacteria	Pseudomonadales	Pseudomonadaceae	Pseudomonas	Pseudomonas_aeruginosa	52469	53104	+	catB7	type B-4 chloramphenicol O-acetyltransferase CatB7	AMR	AMR	Phenicol	CHLORAMPHENICOL
NZ_CP060243_5296543..5382452	ICE	GCF_015697665.1	Bacteria	Proteobacteria	Gammaproteobacteria	Pseudomonadales	Pseudomonadaceae	Pseudomonas	Pseudomonas_aeruginosa	14377	14721	-	qacEdelta1	quaternary ammonium compound efflux SMR transporter QacE delta 1	STRESS	BIOCIDE	Quaternary ammonium	QUATERNARY AMMONIUM
NZ_CP060243_5296543..5382452	ICE	GCF_015697665.1	Bacteria	Proteobacteria	Gammaproteobacteria	Pseudomonadales	Pseudomonadaceae	Pseudomonas	Pseudomonas_aeruginosa	13544	14380	-	sul1	sulfonamide-resistant dihydropteroate synthase Sul1	AMR	AMR	Sulfonamide	SULFONAMIDE
NZ_CP060243_5769588..5853481	ICE	GCF_015697665.1	Bacteria	Proteobacteria	Gammaproteobacteria	Pseudomonadales	Pseudomonadaceae	Pseudomonas	Pseudomonas_aeruginosa	20455	20649	+	crpP	ciprofloxacin resistance protein CrpP	AMR	AMR	Quinolone	FLUOROQUINOLONE
NZ_CP060386_704637..919064	ICE	GCF_014274185.1	Bacteria	Proteobacteria	Gammaproteobacteria	Enterobacterales	Vibrionaceae	Vibrio	Vibrio_alginolyticus	39994	40827	-	aph(6)-Id	aminoglycoside O-phosphotransferase APH(6)-Id	AMR	AMR	Aminoglycoside	STREPTOMYCIN
NZ_CP060386_704637..919064	ICE	GCF_014274185.1	Bacteria	Proteobacteria	Gammaproteobacteria	Enterobacterales	Vibrionaceae	Vibrio	Vibrio_alginolyticus	40830	41654	-	aph(3'')-Ib	aminoglycoside O-phosphotransferase APH(3'')-Ib	AMR	AMR	Aminoglycoside	STREPTOMYCIN
NZ_CP060386_704637..919064	ICE	GCF_014274185.1	Bacteria	Proteobacteria	Gammaproteobacteria	Enterobacterales	Vibrionaceae	Vibrio	Vibrio_alginolyticus	100475	101005	+	ant(2'')-Ia	aminoglycoside nucleotidyltransferase ANT(2'')-Ia	AMR	AMR	Aminoglycoside	GENTAMICIN/KANAMYCIN/TOBRAMYCIN
NZ_CP060386_704637..919064	ICE	GCF_014274185.1	Bacteria	Proteobacteria	Gammaproteobacteria	Enterobacterales	Vibrionaceae	Vibrio	Vibrio_alginolyticus	91550	92347	+	blaVIM-71	subclass B1 metallo-beta-lactamase VIM-71	AMR	AMR	Beta-lactam	CARBAPENEM
NZ_CP060386_704637..919064	ICE	GCF_014274185.1	Bacteria	Proteobacteria	Gammaproteobacteria	Enterobacterales	Vibrionaceae	Vibrio	Vibrio_alginolyticus	99431	100327	+	blaVEB-1	class A extended-spectrum beta-lactamase VEB-1	AMR	AMR	Beta-lactam	CEPHALOSPORIN
NZ_CP060386_704637..919064	ICE	GCF_014274185.1	Bacteria	Proteobacteria	Gammaproteobacteria	Enterobacterales	Vibrionaceae	Vibrio	Vibrio_alginolyticus	101731	102948	+	ere(A)	EreA family erythromycin esterase	AMR	AMR	Macrolide	MACROLIDE
NZ_CP060386_704637..919064	ICE	GCF_014274185.1	Bacteria	Proteobacteria	Gammaproteobacteria	Enterobacterales	Vibrionaceae	Vibrio	Vibrio_alginolyticus	37821	39032	+	floR	chloramphenicol/florfenicol efflux MFS transporter FloR	AMR	AMR	Phenicol	CHLORAMPHENICOL/FLORFENICOL
NZ_CP060386_704637..919064	ICE	GCF_014274185.1	Bacteria	Proteobacteria	Gammaproteobacteria	Enterobacterales	Vibrionaceae	Vibrio	Vibrio_alginolyticus	90724	91377	+	qnrVC1	quinolone resistance pentapeptide repeat protein QnrVC1	AMR	AMR	Quinolone	QUINOLONE
NZ_CP060386_704637..919064	ICE	GCF_014274185.1	Bacteria	Proteobacteria	Gammaproteobacteria	Enterobacterales	Vibrionaceae	Vibrio	Vibrio_alginolyticus	101093	101542	+	arr-2	NAD(+)--rifampin ADP-ribosyltransferase Arr-2	AMR	AMR	Rifamycin	RIFAMYCIN
NZ_CP060386_704637..919064	ICE	GCF_014274185.1	Bacteria	Proteobacteria	Gammaproteobacteria	Enterobacterales	Vibrionaceae	Vibrio	Vibrio_alginolyticus	41694	42506	-	sul2	sulfonamide-resistant dihydropteroate synthase Sul2	AMR	AMR	Sulfonamide	SULFONAMIDE
NZ_CP060386_704637..919064	ICE	GCF_014274185.1	Bacteria	Proteobacteria	Gammaproteobacteria	Enterobacterales	Vibrionaceae	Vibrio	Vibrio_alginolyticus	30817	32016	-	tetA(D)	Tet(D)-related tetracycline efflux MFS transporter	AMR	AMR	Tetracycline	TETRACYCLINE
NZ_CP060392_5210194..5310891	ICE	GCF_016745195.1	Bacteria	Proteobacteria	Gammaproteobacteria	Pseudomonadales	Pseudomonadaceae	Pseudomonas	Pseudomonas_aeruginosa	61270	61821	+	aac(6')-Ib4	aminoglycoside N-acetyltransferase AAC(6')-Ib4	AMR	AMR	Aminoglycoside	GENTAMICIN
NZ_CP060392_5210194..5310891	ICE	GCF_016745195.1	Bacteria	Proteobacteria	Gammaproteobacteria	Pseudomonadales	Pseudomonadaceae	Pseudomonas	Pseudomonas_aeruginosa	62157	62948	+	aph(3')-XV	aminoglycoside O-phosphotransferase APH(3')-XV	AMR	AMR	Aminoglycoside	AMIKACIN/KANAMYCIN
NZ_CP060392_5210194..5310891	ICE	GCF_016745195.1	Bacteria	Proteobacteria	Gammaproteobacteria	Pseudomonadales	Pseudomonadaceae	Pseudomonas	Pseudomonas_aeruginosa	60268	61128	+	blaGES-15	class A extended-spectrum beta-lactamase GES-15	AMR	AMR	Beta-lactam	CEPHALOSPORIN
NZ_CP060392_5210194..5310891	ICE	GCF_016745195.1	Bacteria	Proteobacteria	Gammaproteobacteria	Pseudomonadales	Pseudomonadaceae	Pseudomonas	Pseudomonas_aeruginosa	66070	67281	+	floR2	chloramphenicol/florfenicol efflux MFS transporter FloR2	AMR	AMR	Phenicol	CHLORAMPHENICOL/FLORFENICOL
NZ_CP060392_5210194..5310891	ICE	GCF_016745195.1	Bacteria	Proteobacteria	Gammaproteobacteria	Pseudomonadales	Pseudomonadaceae	Pseudomonas	Pseudomonas_aeruginosa	64541	64885	+	qacEdelta1	quaternary ammonium compound efflux SMR transporter QacE delta 1	STRESS	BIOCIDE	Quaternary ammonium	QUATERNARY AMMONIUM
NZ_CP060392_5210194..5310891	ICE	GCF_016745195.1	Bacteria	Proteobacteria	Gammaproteobacteria	Pseudomonadales	Pseudomonadaceae	Pseudomonas	Pseudomonas_aeruginosa	64882	65409	+	sul1	sulfonamide-resistant dihydropteroate synthase Sul1	AMR	AMR	Sulfonamide	SULFONAMIDE
NZ_CP060392_5210194..5310891	ICE	GCF_016745195.1	Bacteria	Proteobacteria	Gammaproteobacteria	Pseudomonadales	Pseudomonadaceae	Pseudomonas	Pseudomonas_aeruginosa	72814	73662	+	sul1	sulfonamide-resistant dihydropteroate synthase Sul1	AMR	AMR	Sulfonamide	SULFONAMIDE
NZ_CP060392_5210194..5310891	ICE	GCF_016745195.1	Bacteria	Proteobacteria	Gammaproteobacteria	Pseudomonadales	Pseudomonadaceae	Pseudomonas	Pseudomonas_aeruginosa	68221	69393	+	tet(G)	tetracycline efflux MFS transporter Tet(G)	AMR	AMR	Tetracycline	TETRACYCLINE
NZ_CP060636_1186557..1335666	ICE	GCF_014337235.1	Bacteria	Firmicutes	Bacilli	Erysipelotrichales	Erysipelotrichaceae	NSJ-61	NSJ-61_sp003433845	114201	114935	+	erm(B)	23S rRNA (adenine(2058)-N(6))-methyltransferase Erm(B)	AMR	AMR	Macrolide	MACROLIDE
NZ_CP060636_1419322..1495293	ICE	GCF_014337235.1	Bacteria	Firmicutes	Bacilli	Erysipelotrichales	Erysipelotrichaceae	NSJ-61	NSJ-61_sp003433845	52650	53384	-	erm(B)	23S rRNA (adenine(2058)-N(6))-methyltransferase Erm(B)	AMR	AMR	Macrolide	MACROLIDE
NZ_CP060636_2699438..2725746	ICE	GCF_014337235.1	Bacteria	Firmicutes	Bacilli	Erysipelotrichales	Erysipelotrichaceae	NSJ-61	NSJ-61_sp003433845	23042	24958	-	tet(M)	tetracycline resistance ribosomal protection protein Tet(M)	AMR	AMR	Tetracycline	TETRACYCLINE
NZ_CP060637_1559265..1607157	ICE	GCF_014337255.1	Bacteria	Fusobacteriota	Fusobacteriia	Fusobacteriales	Fusobacteriaceae	Fusobacterium_A	Fusobacterium_A_sp900015295	31679	33595	+	tet(M)	tetracycline resistance ribosomal protection protein Tet(M)	AMR	AMR	Tetracycline	TETRACYCLINE
NZ_CP060700_1631444..1707948	ICE	GCF_014353035.1	Bacteria	Firmicutes	Bacilli	Staphylococcales	Staphylococcaceae	Staphylococcus	Staphylococcus_pseudintermedius	45158	47074	-	tet(M)	tetracycline resistance ribosomal protection protein Tet(M)	AMR	AMR	Tetracycline	TETRACYCLINE
NZ_CP060700_2197946..2317671	ICE	GCF_014353035.1	Bacteria	Firmicutes	Bacilli	Staphylococcales	Staphylococcaceae	Staphylococcus	Staphylococcus_pseudintermedius	88538	89443	+	ant(6)-Ia	aminoglycoside nucleotidyltransferase ANT(6)-Ia	AMR	AMR	Aminoglycoside	STREPTOMYCIN
NZ_CP060700_2197946..2317671	ICE	GCF_014353035.1	Bacteria	Firmicutes	Bacilli	Staphylococcales	Staphylococcaceae	Staphylococcus	Staphylococcus_pseudintermedius	90078	90869	+	aph(3')-IIIa	aminoglycoside O-phosphotransferase APH(3')-IIIa	AMR	AMR	Aminoglycoside	AMIKACIN/KANAMYCIN
NZ_CP060700_2197946..2317671	ICE	GCF_014353035.1	Bacteria	Firmicutes	Bacilli	Staphylococcales	Staphylococcaceae	Staphylococcus	Staphylococcus_pseudintermedius	38192	38569	-	blaI	penicillinase repressor BlaI	AMR	AMR	Beta-lactam	BETA-LACTAM
NZ_CP060700_2197946..2317671	ICE	GCF_014353035.1	Bacteria	Firmicutes	Bacilli	Staphylococcales	Staphylococcaceae	Staphylococcus	Staphylococcus_pseudintermedius	38562	40316	-	blaR1	beta-lactam sensor/signal transducer BlaR1	AMR	AMR	Beta-lactam	BETA-LACTAM
NZ_CP060700_2197946..2317671	ICE	GCF_014353035.1	Bacteria	Firmicutes	Bacilli	Staphylococcales	Staphylococcaceae	Staphylococcus	Staphylococcus_pseudintermedius	40423	41265	+	blaPC1	BlaZ family penicillin-hydrolyzing class A beta-lactamase PC1	AMR	AMR	Beta-lactam	BETA-LACTAM
NZ_CP060700_2197946..2317671	ICE	GCF_014353035.1	Bacteria	Firmicutes	Bacilli	Staphylococcales	Staphylococcaceae	Staphylococcus	Staphylococcus_pseudintermedius	94799	95533	-	erm(B)	23S rRNA (adenine(2058)-N(6))-methyltransferase Erm(B)	AMR	AMR	Macrolide	MACROLIDE
NZ_CP060700_2197946..2317671	ICE	GCF_014353035.1	Bacteria	Firmicutes	Bacilli	Staphylococcales	Staphylococcaceae	Staphylococcus	Staphylococcus_pseudintermedius	98939	99583	+	catA	type A-7 chloramphenicol O-acetyltransferase	AMR	AMR	Phenicol	CHLORAMPHENICOL
NZ_CP060700_2197946..2317671	ICE	GCF_014353035.1	Bacteria	Firmicutes	Bacilli	Staphylococcales	Staphylococcaceae	Staphylococcus	Staphylococcus_pseudintermedius	89443	89982	+	sat4	streptothricin N-acetyltransferase Sat4	AMR	AMR	Streptothricin	STREPTOTHRICIN
NZ_CP060700_2197946..2317671	ICE	GCF_014353035.1	Bacteria	Firmicutes	Bacilli	Staphylococcales	Staphylococcaceae	Staphylococcus	Staphylococcus_pseudintermedius	59703	60197	-	dfrG	trimethoprim-resistant dihydrofolate reductase DfrG	AMR	AMR	Trimethoprim	TRIMETHOPRIM
NZ_CP060708_3822407..3936749	ICE	GCF_014338505.1	Bacteria	Proteobacteria	Gammaproteobacteria	Enterobacterales	Enterobacteriaceae	Escherichia	Escherichia_coli	82830	83603	-	aac(3)-IVa	aminoglycoside N-acetyltransferase AAC(3)-IVa	AMR	AMR	Aminoglycoside	APRAMYCIN/GENTAMICIN/TOBRAMYCIN
NZ_CP060708_3822407..3936749	ICE	GCF_014338505.1	Bacteria	Proteobacteria	Gammaproteobacteria	Enterobacterales	Enterobacteriaceae	Escherichia	Escherichia_coli	24384	24755	-	ble-Sh	phleomycin/bleomycin binding protein Ble-Sh	AMR	AMR	Bleomycin	BLEOMYCIN
NZ_CP060709_342175..638310	ICE	GCF_014338525.1	Bacteria	Proteobacteria	Gammaproteobacteria	Enterobacterales	Enterobacteriaceae	Escherichia	Escherichia_coli	89400	90185	+	aadA1	ANT(3'')-Ia family aminoglycoside nucleotidyltransferase AadA1	AMR	AMR	Aminoglycoside	STREPTOMYCIN
NZ_CP060709_342175..638310	ICE	GCF_014338525.1	Bacteria	Proteobacteria	Gammaproteobacteria	Enterobacterales	Enterobacteriaceae	Escherichia	Escherichia_coli	100071	100709	-	aph(3')-Ib	aminoglycoside O-phosphotransferase APH(3')-Ib	AMR	AMR	Aminoglycoside	KANAMYCIN
NZ_CP060709_342175..638310	ICE	GCF_014338525.1	Bacteria	Proteobacteria	Gammaproteobacteria	Enterobacterales	Enterobacteriaceae	Escherichia	Escherichia_coli	88818	89339	+	sat2	streptothricin N-acetyltransferase Sat2	AMR	AMR	Streptothricin	STREPTOTHRICIN
NZ_CP060709_342175..638310	ICE	GCF_014338525.1	Bacteria	Proteobacteria	Gammaproteobacteria	Enterobacterales	Enterobacteriaceae	Escherichia	Escherichia_coli	51420	52109	-	tet(A)	tetracycline efflux MFS transporter Tet(A)	AMR	AMR	Tetracycline	TETRACYCLINE
NZ_CP060709_342175..638310	ICE	GCF_014338525.1	Bacteria	Proteobacteria	Gammaproteobacteria	Enterobacterales	Enterobacteriaceae	Escherichia	Escherichia_coli	88250	88720	+	dfrA1	trimethoprim-resistant dihydrofolate reductase DfrA1	AMR	AMR	Trimethoprim	TRIMETHOPRIM
NZ_CP060861_1273763..1338696	ICE	GCF_014490015.1	Bacteria	Firmicutes	Bacilli	Lactobacillales	Enterococcaceae	Enterococcus_B	Enterococcus_B_faecium	19202	20248	+	cfr(B)	23S rRNA (adenine(2503)-C(8))-methyltransferase Cfr(B)	AMR	AMR	MDR	LINCOSAMIDE/MACROLIDE/STREPTOGRAMIN
NZ_CP060861_1469095..1514822	IME	GCF_014490015.1	Bacteria	Firmicutes	Bacilli	Lactobacillales	Enterococcaceae	Enterococcus_B	Enterococcus_B_faecium	31074	31541	-	dfrF	trimethoprim-resistant dihydrofolate reductase DfrF	AMR	AMR	Trimethoprim	TRIMETHOPRIM
NZ_CP060861_1667268..1751805	ICE	GCF_014490015.1	Bacteria	Firmicutes	Bacilli	Lactobacillales	Enterococcaceae	Enterococcus_B	Enterococcus_B_faecium	59155	61071	+	tet(M)	tetracycline resistance ribosomal protection protein Tet(M)	AMR	AMR	Tetracycline	TETRACYCLINE
NZ_CP061030_1212933..1332658	ICE	GCF_014490535.1	Bacteria	Firmicutes	Bacilli	Staphylococcales	Staphylococcaceae	Staphylococcus	Staphylococcus_pseudintermedius	88538	89443	+	ant(6)-Ia	aminoglycoside nucleotidyltransferase ANT(6)-Ia	AMR	AMR	Aminoglycoside	STREPTOMYCIN
NZ_CP061030_1212933..1332658	ICE	GCF_014490535.1	Bacteria	Firmicutes	Bacilli	Staphylococcales	Staphylococcaceae	Staphylococcus	Staphylococcus_pseudintermedius	90078	90869	+	aph(3')-IIIa	aminoglycoside O-phosphotransferase APH(3')-IIIa	AMR	AMR	Aminoglycoside	AMIKACIN/KANAMYCIN
NZ_CP061030_1212933..1332658	ICE	GCF_014490535.1	Bacteria	Firmicutes	Bacilli	Staphylococcales	Staphylococcaceae	Staphylococcus	Staphylococcus_pseudintermedius	38192	38569	-	blaI	penicillinase repressor BlaI	AMR	AMR	Beta-lactam	BETA-LACTAM
NZ_CP061030_1212933..1332658	ICE	GCF_014490535.1	Bacteria	Firmicutes	Bacilli	Staphylococcales	Staphylococcaceae	Staphylococcus	Staphylococcus_pseudintermedius	38562	40316	-	blaR1	beta-lactam sensor/signal transducer BlaR1	AMR	AMR	Beta-lactam	BETA-LACTAM
NZ_CP061030_1212933..1332658	ICE	GCF_014490535.1	Bacteria	Firmicutes	Bacilli	Staphylococcales	Staphylococcaceae	Staphylococcus	Staphylococcus_pseudintermedius	40423	41265	+	blaPC1	BlaZ family penicillin-hydrolyzing class A beta-lactamase PC1	AMR	AMR	Beta-lactam	BETA-LACTAM
NZ_CP061030_1212933..1332658	ICE	GCF_014490535.1	Bacteria	Firmicutes	Bacilli	Staphylococcales	Staphylococcaceae	Staphylococcus	Staphylococcus_pseudintermedius	94799	95533	-	erm(B)	23S rRNA (adenine(2058)-N(6))-methyltransferase Erm(B)	AMR	AMR	Macrolide	MACROLIDE
NZ_CP061030_1212933..1332658	ICE	GCF_014490535.1	Bacteria	Firmicutes	Bacilli	Staphylococcales	Staphylococcaceae	Staphylococcus	Staphylococcus_pseudintermedius	98939	99583	+	catA	type A-7 chloramphenicol O-acetyltransferase	AMR	AMR	Phenicol	CHLORAMPHENICOL
NZ_CP061030_1212933..1332658	ICE	GCF_014490535.1	Bacteria	Firmicutes	Bacilli	Staphylococcales	Staphylococcaceae	Staphylococcus	Staphylococcus_pseudintermedius	89443	89982	+	sat4	streptothricin N-acetyltransferase Sat4	AMR	AMR	Streptothricin	STREPTOTHRICIN
NZ_CP061030_1212933..1332658	ICE	GCF_014490535.1	Bacteria	Firmicutes	Bacilli	Staphylococcales	Staphylococcaceae	Staphylococcus	Staphylococcus_pseudintermedius	59703	60197	-	dfrG	trimethoprim-resistant dihydrofolate reductase DfrG	AMR	AMR	Trimethoprim	TRIMETHOPRIM
NZ_CP061030_646431..722935	ICE	GCF_014490535.1	Bacteria	Firmicutes	Bacilli	Staphylococcales	Staphylococcaceae	Staphylococcus	Staphylococcus_pseudintermedius	45158	47074	-	tet(M)	tetracycline resistance ribosomal protection protein Tet(M)	AMR	AMR	Tetracycline	TETRACYCLINE
NZ_CP061044_764243..846075	ICE	GCF_015052745.1	Bacteria	Proteobacteria	Gammaproteobacteria	Enterobacterales	Enterobacteriaceae	Salmonella	Salmonella_enterica	67724	68515	-	aph(3')-IIa	aminoglycoside O-phosphotransferase APH(3')-IIa	AMR	AMR	Aminoglycoside	KANAMYCIN
NZ_CP061047_764243..846075	ICE	GCF_015052785.1	Bacteria	Proteobacteria	Gammaproteobacteria	Enterobacterales	Enterobacteriaceae	Salmonella	Salmonella_enterica	67724	68515	-	aph(3')-IIa	aminoglycoside O-phosphotransferase APH(3')-IIa	AMR	AMR	Aminoglycoside	KANAMYCIN
NZ_CP061049_764243..846075	ICE	GCF_015052805.1	Bacteria	Proteobacteria	Gammaproteobacteria	Enterobacterales	Enterobacteriaceae	Salmonella	Salmonella_enterica	67724	68515	-	aph(3')-IIa	aminoglycoside O-phosphotransferase APH(3')-IIa	AMR	AMR	Aminoglycoside	KANAMYCIN
NZ_CP061513_2741538..2942624	ICE	GCF_016618235.1	Bacteria	Proteobacteria	Gammaproteobacteria	Enterobacterales	Enterobacteriaceae	Morganella	Morganella_morganii	139659	140435	+	aph(3')-VI	APH(3')-VI family aminoglycoside O-phosphotransferase	AMR	AMR	Aminoglycoside	AMIKACIN/KANAMYCIN
NZ_CP061513_2741538..2942624	ICE	GCF_016618235.1	Bacteria	Proteobacteria	Gammaproteobacteria	Enterobacterales	Enterobacteriaceae	Morganella	Morganella_morganii	50753	51562	+	blaNDM-1	subclass B1 metallo-beta-lactamase NDM-1	AMR	AMR	Beta-lactam	CARBAPENEM
NZ_CP061513_2741538..2942624	ICE	GCF_016618235.1	Bacteria	Proteobacteria	Gammaproteobacteria	Enterobacterales	Enterobacteriaceae	Morganella	Morganella_morganii	57153	57962	+	blaNDM	NDM family subclass B1 metallo-beta-lactamase	AMR	AMR	Beta-lactam	CARBAPENEM
NZ_CP061513_2741538..2942624	ICE	GCF_016618235.1	Bacteria	Proteobacteria	Gammaproteobacteria	Enterobacterales	Enterobacteriaceae	Morganella	Morganella_morganii	63553	64362	+	blaNDM	NDM family subclass B1 metallo-beta-lactamase	AMR	AMR	Beta-lactam	CARBAPENEM
NZ_CP061513_2741538..2942624	ICE	GCF_016618235.1	Bacteria	Proteobacteria	Gammaproteobacteria	Enterobacterales	Enterobacteriaceae	Morganella	Morganella_morganii	69953	70762	+	blaNDM	NDM family subclass B1 metallo-beta-lactamase	AMR	AMR	Beta-lactam	CARBAPENEM
NZ_CP061513_2741538..2942624	ICE	GCF_016618235.1	Bacteria	Proteobacteria	Gammaproteobacteria	Enterobacterales	Enterobacteriaceae	Morganella	Morganella_morganii	76353	77162	+	blaNDM	NDM family subclass B1 metallo-beta-lactamase	AMR	AMR	Beta-lactam	CARBAPENEM
NZ_CP061513_2741538..2942624	ICE	GCF_016618235.1	Bacteria	Proteobacteria	Gammaproteobacteria	Enterobacterales	Enterobacteriaceae	Morganella	Morganella_morganii	82753	83562	+	blaNDM	NDM family subclass B1 metallo-beta-lactamase	AMR	AMR	Beta-lactam	CARBAPENEM
NZ_CP061513_2741538..2942624	ICE	GCF_016618235.1	Bacteria	Proteobacteria	Gammaproteobacteria	Enterobacterales	Enterobacteriaceae	Morganella	Morganella_morganii	89153	89962	+	blaNDM	NDM family subclass B1 metallo-beta-lactamase	AMR	AMR	Beta-lactam	CARBAPENEM
NZ_CP061513_2741538..2942624	ICE	GCF_016618235.1	Bacteria	Proteobacteria	Gammaproteobacteria	Enterobacterales	Enterobacteriaceae	Morganella	Morganella_morganii	95553	96362	+	blaNDM	NDM family subclass B1 metallo-beta-lactamase	AMR	AMR	Beta-lactam	CARBAPENEM
NZ_CP061513_2741538..2942624	ICE	GCF_016618235.1	Bacteria	Proteobacteria	Gammaproteobacteria	Enterobacterales	Enterobacteriaceae	Morganella	Morganella_morganii	101953	102762	+	blaNDM	NDM family subclass B1 metallo-beta-lactamase	AMR	AMR	Beta-lactam	CARBAPENEM
NZ_CP061513_2741538..2942624	ICE	GCF_016618235.1	Bacteria	Proteobacteria	Gammaproteobacteria	Enterobacterales	Enterobacteriaceae	Morganella	Morganella_morganii	108353	109162	+	blaNDM	NDM family subclass B1 metallo-beta-lactamase	AMR	AMR	Beta-lactam	CARBAPENEM
NZ_CP061513_2741538..2942624	ICE	GCF_016618235.1	Bacteria	Proteobacteria	Gammaproteobacteria	Enterobacterales	Enterobacteriaceae	Morganella	Morganella_morganii	114753	115562	+	blaNDM	NDM family subclass B1 metallo-beta-lactamase	AMR	AMR	Beta-lactam	CARBAPENEM
NZ_CP061513_2741538..2942624	ICE	GCF_016618235.1	Bacteria	Proteobacteria	Gammaproteobacteria	Enterobacterales	Enterobacteriaceae	Morganella	Morganella_morganii	121153	121962	+	blaNDM	NDM family subclass B1 metallo-beta-lactamase	AMR	AMR	Beta-lactam	CARBAPENEM
NZ_CP061513_2741538..2942624	ICE	GCF_016618235.1	Bacteria	Proteobacteria	Gammaproteobacteria	Enterobacterales	Enterobacteriaceae	Morganella	Morganella_morganii	51569	51931	+	ble	bleomycin binding protein Ble-MBL	AMR	AMR	Bleomycin	BLEOMYCIN
NZ_CP061513_2741538..2942624	ICE	GCF_016618235.1	Bacteria	Proteobacteria	Gammaproteobacteria	Enterobacterales	Enterobacteriaceae	Morganella	Morganella_morganii	130872	131774	+	mph(A)	Mph(A) family macrolide 2'-phosphotransferase	AMR	AMR	Macrolide	MACROLIDE
NZ_CP061513_2741538..2942624	ICE	GCF_016618235.1	Bacteria	Proteobacteria	Gammaproteobacteria	Enterobacterales	Enterobacteriaceae	Morganella	Morganella_morganii	142580	143482	-	erm(42)	23S rRNA (adenine(2058)-N(6))-methyltransferase Erm(42)	AMR	AMR	Macrolide	MACROLIDE
NZ_CP061513_2741538..2942624	ICE	GCF_016618235.1	Bacteria	Proteobacteria	Gammaproteobacteria	Enterobacterales	Enterobacteriaceae	Morganella	Morganella_morganii	50100	50510	-	catB3	type B-3 chloramphenicol O-acetyltransferase CatB3	AMR	AMR	Phenicol	CHLORAMPHENICOL
NZ_CP061513_2741538..2942624	ICE	GCF_016618235.1	Bacteria	Proteobacteria	Gammaproteobacteria	Enterobacterales	Enterobacteriaceae	Morganella	Morganella_morganii	56500	56910	-	catB3	type B-3 chloramphenicol O-acetyltransferase CatB3	AMR	AMR	Phenicol	CHLORAMPHENICOL
NZ_CP061513_2741538..2942624	ICE	GCF_016618235.1	Bacteria	Proteobacteria	Gammaproteobacteria	Enterobacterales	Enterobacteriaceae	Morganella	Morganella_morganii	62900	63310	-	catB3	type B-3 chloramphenicol O-acetyltransferase CatB3	AMR	AMR	Phenicol	CHLORAMPHENICOL
NZ_CP061513_2741538..2942624	ICE	GCF_016618235.1	Bacteria	Proteobacteria	Gammaproteobacteria	Enterobacterales	Enterobacteriaceae	Morganella	Morganella_morganii	69300	69710	-	catB3	type B-3 chloramphenicol O-acetyltransferase CatB3	AMR	AMR	Phenicol	CHLORAMPHENICOL
NZ_CP061513_2741538..2942624	ICE	GCF_016618235.1	Bacteria	Proteobacteria	Gammaproteobacteria	Enterobacterales	Enterobacteriaceae	Morganella	Morganella_morganii	48993	49337	-	qacEdelta1	quaternary ammonium compound efflux SMR transporter QacE delta 1	STRESS	BIOCIDE	Quaternary ammonium	QUATERNARY AMMONIUM
NZ_CP061513_2741538..2942624	ICE	GCF_016618235.1	Bacteria	Proteobacteria	Gammaproteobacteria	Enterobacterales	Enterobacteriaceae	Morganella	Morganella_morganii	49563	50012	-	arr-3	NAD(+)--rifampin ADP-ribosyltransferase Arr-3	AMR	AMR	Rifamycin	RIFAMYCIN
NZ_CP061513_2741538..2942624	ICE	GCF_016618235.1	Bacteria	Proteobacteria	Gammaproteobacteria	Enterobacterales	Enterobacteriaceae	Morganella	Morganella_morganii	48160	48996	-	sul1	sulfonamide-resistant dihydropteroate synthase Sul1	AMR	AMR	Sulfonamide	SULFONAMIDE
NZ_CP061513_2741538..2942624	ICE	GCF_016618235.1	Bacteria	Proteobacteria	Gammaproteobacteria	Enterobacterales	Enterobacteriaceae	Morganella	Morganella_morganii	54560	55396	-	sul1	sulfonamide-resistant dihydropteroate synthase Sul1	AMR	AMR	Sulfonamide	SULFONAMIDE
NZ_CP061513_2741538..2942624	ICE	GCF_016618235.1	Bacteria	Proteobacteria	Gammaproteobacteria	Enterobacterales	Enterobacteriaceae	Morganella	Morganella_morganii	60960	61796	-	sul1	sulfonamide-resistant dihydropteroate synthase Sul1	AMR	AMR	Sulfonamide	SULFONAMIDE
NZ_CP061513_2741538..2942624	ICE	GCF_016618235.1	Bacteria	Proteobacteria	Gammaproteobacteria	Enterobacterales	Enterobacteriaceae	Morganella	Morganella_morganii	67360	68196	-	sul1	sulfonamide-resistant dihydropteroate synthase Sul1	AMR	AMR	Sulfonamide	SULFONAMIDE
NZ_CP061513_2741538..2942624	ICE	GCF_016618235.1	Bacteria	Proteobacteria	Gammaproteobacteria	Enterobacterales	Enterobacteriaceae	Morganella	Morganella_morganii	73760	74596	-	sul1	sulfonamide-resistant dihydropteroate synthase Sul1	AMR	AMR	Sulfonamide	SULFONAMIDE
NZ_CP061513_2741538..2942624	ICE	GCF_016618235.1	Bacteria	Proteobacteria	Gammaproteobacteria	Enterobacterales	Enterobacteriaceae	Morganella	Morganella_morganii	80160	80996	-	sul1	sulfonamide-resistant dihydropteroate synthase Sul1	AMR	AMR	Sulfonamide	SULFONAMIDE
NZ_CP061513_2741538..2942624	ICE	GCF_016618235.1	Bacteria	Proteobacteria	Gammaproteobacteria	Enterobacterales	Enterobacteriaceae	Morganella	Morganella_morganii	86560	87396	-	sul1	sulfonamide-resistant dihydropteroate synthase Sul1	AMR	AMR	Sulfonamide	SULFONAMIDE
NZ_CP061719_1235249..1257871	IME	GCF_014764465.1	Bacteria	Proteobacteria	Gammaproteobacteria	Enterobacterales	Enterobacteriaceae	Klebsiella	Klebsiella_electrica	484	3630	-	oqxB	multidrug efflux RND transporter permease subunit OqxB	AMR	AMR	MDR	PHENICOL/QUINOLONE
NZ_CP061777_2147144..2251061	ICE	GCF_018279245.1	Bacteria	Proteobacteria	Gammaproteobacteria	Pseudomonadales	Pseudomonadaceae	Pseudomonas	Pseudomonas_aeruginosa	33991	34824	-	aph(6)-Id	aminoglycoside O-phosphotransferase APH(6)-Id	AMR	AMR	Aminoglycoside	STREPTOMYCIN
NZ_CP061777_2147144..2251061	ICE	GCF_018279245.1	Bacteria	Proteobacteria	Gammaproteobacteria	Pseudomonadales	Pseudomonadaceae	Pseudomonas	Pseudomonas_aeruginosa	34827	35651	-	aph(3'')-Ib	aminoglycoside O-phosphotransferase APH(3'')-Ib	AMR	AMR	Aminoglycoside	STREPTOMYCIN
NZ_CP061777_2147144..2251061	ICE	GCF_018279245.1	Bacteria	Proteobacteria	Gammaproteobacteria	Pseudomonadales	Pseudomonadaceae	Pseudomonas	Pseudomonas_aeruginosa	84657	85868	+	floR2	chloramphenicol/florfenicol efflux MFS transporter FloR2	AMR	AMR	Phenicol	CHLORAMPHENICOL/FLORFENICOL
NZ_CP061777_2147144..2251061	ICE	GCF_018279245.1	Bacteria	Proteobacteria	Gammaproteobacteria	Pseudomonadales	Pseudomonadaceae	Pseudomonas	Pseudomonas_aeruginosa	77272	78108	-	sul1	sulfonamide-resistant dihydropteroate synthase Sul1	AMR	AMR	Sulfonamide	SULFONAMIDE
NZ_CP061777_2147144..2251061	ICE	GCF_018279245.1	Bacteria	Proteobacteria	Gammaproteobacteria	Pseudomonadales	Pseudomonadaceae	Pseudomonas	Pseudomonas_aeruginosa	86808	87980	+	tet(G)	tetracycline efflux MFS transporter Tet(G)	AMR	AMR	Tetracycline	TETRACYCLINE
NZ_CP061777_5410867..5496992	ICE	GCF_018279245.1	Bacteria	Proteobacteria	Gammaproteobacteria	Pseudomonadales	Pseudomonadaceae	Pseudomonas	Pseudomonas_aeruginosa	20455	20649	+	crpP	ciprofloxacin resistance protein CrpP	AMR	AMR	Quinolone	FLUOROQUINOLONE
NZ_CP061777_996532..1039853	ICE	GCF_018279245.1	Bacteria	Proteobacteria	Gammaproteobacteria	Pseudomonadales	Pseudomonadaceae	Pseudomonas	Pseudomonas_aeruginosa	32182	32760	-	aac(6')-IIc	aminoglycoside N-acetyltransferase AAC(6')-IIc	AMR	AMR	Aminoglycoside	GENTAMICIN/KANAMYCIN/TOBRAMYCIN
NZ_CP061778_179535..269889	ICE	GCF_018279265.1	Bacteria	Proteobacteria	Gammaproteobacteria	Pseudomonadales	Pseudomonadaceae	Pseudomonas	Pseudomonas_aeruginosa	22119	22313	+	crpP	ciprofloxacin resistance protein CrpP	AMR	AMR	Quinolone	FLUOROQUINOLONE
NZ_CP061778_4353289..4465910	ICE	GCF_018279265.1	Bacteria	Proteobacteria	Gammaproteobacteria	Pseudomonadales	Pseudomonadaceae	Pseudomonas	Pseudomonas_aeruginosa	33963	34307	+	qacEdelta1	quaternary ammonium compound efflux SMR transporter QacE delta 1	STRESS	BIOCIDE	Quaternary ammonium	QUATERNARY AMMONIUM
NZ_CP061778_4353289..4465910	ICE	GCF_018279265.1	Bacteria	Proteobacteria	Gammaproteobacteria	Pseudomonadales	Pseudomonadaceae	Pseudomonas	Pseudomonas_aeruginosa	34304	35140	+	sul1	sulfonamide-resistant dihydropteroate synthase Sul1	AMR	AMR	Sulfonamide	SULFONAMIDE
NZ_CP061779_242113..285434	ICE	GCF_018279285.1	Bacteria	Proteobacteria	Gammaproteobacteria	Pseudomonadales	Pseudomonadaceae	Pseudomonas	Pseudomonas_aeruginosa	32182	32760	-	aac(6')-IIc	aminoglycoside N-acetyltransferase AAC(6')-IIc	AMR	AMR	Aminoglycoside	GENTAMICIN/KANAMYCIN/TOBRAMYCIN
NZ_CP061779_4569518..4655643	ICE	GCF_018279285.1	Bacteria	Proteobacteria	Gammaproteobacteria	Pseudomonadales	Pseudomonadaceae	Pseudomonas	Pseudomonas_aeruginosa	20455	20649	+	crpP	ciprofloxacin resistance protein CrpP	AMR	AMR	Quinolone	FLUOROQUINOLONE
NZ_CP061780_645683..739529	ICE	GCF_018279305.1	Bacteria	Proteobacteria	Gammaproteobacteria	Pseudomonadales	Pseudomonadaceae	Pseudomonas	Pseudomonas_aeruginosa	19074	19268	+	crpP	ciprofloxacin resistance protein CrpP	AMR	AMR	Quinolone	FLUOROQUINOLONE
NZ_CP061850_4894955..4988103	ICE	GCF_014792125.1	Bacteria	Proteobacteria	Gammaproteobacteria	Pseudomonadales	Pseudomonadaceae	Pseudomonas	Pseudomonas_aeruginosa	24084	24278	+	crpP	ciprofloxacin resistance protein CrpP	AMR	AMR	Quinolone	FLUOROQUINOLONE
NZ_CP062146_3258103..3491302	ICE	GCF_014843115.1	Bacteria	Proteobacteria	Gammaproteobacteria	Enterobacterales	Enterobacteriaceae	Proteus	Proteus_mirabilis	80907	81686	-	aadA2	ANT(3'')-Ia family aminoglycoside nucleotidyltransferase AadA2	AMR	AMR	Aminoglycoside	STREPTOMYCIN
NZ_CP062146_3258103..3491302	ICE	GCF_014843115.1	Bacteria	Proteobacteria	Gammaproteobacteria	Enterobacterales	Enterobacteriaceae	Proteus	Proteus_mirabilis	95430	96203	+	aac(3)-IVa	aminoglycoside N-acetyltransferase AAC(3)-IVa	AMR	AMR	Aminoglycoside	APRAMYCIN/GENTAMICIN/TOBRAMYCIN
NZ_CP062146_3258103..3491302	ICE	GCF_014843115.1	Bacteria	Proteobacteria	Gammaproteobacteria	Enterobacterales	Enterobacteriaceae	Proteus	Proteus_mirabilis	96435	97457	+	aph(4)-Ia	aminoglycoside O-phosphotransferase APH(4)-Ia	AMR	AMR	Aminoglycoside	HYGROMYCIN
NZ_CP062146_3258103..3491302	ICE	GCF_014843115.1	Bacteria	Proteobacteria	Gammaproteobacteria	Enterobacterales	Enterobacteriaceae	Proteus	Proteus_mirabilis	177593	178417	+	aph(3'')-Ib	aminoglycoside O-phosphotransferase APH(3'')-Ib	AMR	AMR	Aminoglycoside	STREPTOMYCIN
NZ_CP062146_3258103..3491302	ICE	GCF_014843115.1	Bacteria	Proteobacteria	Gammaproteobacteria	Enterobacterales	Enterobacteriaceae	Proteus	Proteus_mirabilis	178420	179253	+	aph(6)-Id	aminoglycoside O-phosphotransferase APH(6)-Id	AMR	AMR	Aminoglycoside	STREPTOMYCIN
NZ_CP062146_3258103..3491302	ICE	GCF_014843115.1	Bacteria	Proteobacteria	Gammaproteobacteria	Enterobacterales	Enterobacteriaceae	Proteus	Proteus_mirabilis	179661	180437	+	aph(3')-VIa	aminoglycoside O-phosphotransferase APH(3')-VIa	AMR	AMR	Aminoglycoside	AMIKACIN/KANAMYCIN
NZ_CP062146_3258103..3491302	ICE	GCF_014843115.1	Bacteria	Proteobacteria	Gammaproteobacteria	Enterobacterales	Enterobacteriaceae	Proteus	Proteus_mirabilis	180752	181585	+	aph(6)-Id	aminoglycoside O-phosphotransferase APH(6)-Id	AMR	AMR	Aminoglycoside	STREPTOMYCIN
NZ_CP062146_3258103..3491302	ICE	GCF_014843115.1	Bacteria	Proteobacteria	Gammaproteobacteria	Enterobacterales	Enterobacteriaceae	Proteus	Proteus_mirabilis	181993	182769	+	aph(3')-VI	APH(3')-VI family aminoglycoside O-phosphotransferase	AMR	AMR	Aminoglycoside	AMIKACIN/KANAMYCIN
NZ_CP062146_3258103..3491302	ICE	GCF_014843115.1	Bacteria	Proteobacteria	Gammaproteobacteria	Enterobacterales	Enterobacteriaceae	Proteus	Proteus_mirabilis	183084	183917	+	aph(6)-Id	aminoglycoside O-phosphotransferase APH(6)-Id	AMR	AMR	Aminoglycoside	STREPTOMYCIN
NZ_CP062146_3258103..3491302	ICE	GCF_014843115.1	Bacteria	Proteobacteria	Gammaproteobacteria	Enterobacterales	Enterobacteriaceae	Proteus	Proteus_mirabilis	93917	94468	-	aac(6')-Ib-cr5	fluoroquinolone-acetylating aminoglycoside 6'-N-acetyltransferase AAC(6')-Ib-cr5	AMR	AMR	Aminogylcoside/Quinolone	AMIKACIN/KANAMYCIN/QUINOLONE/TOBRAMYCIN
NZ_CP062146_3258103..3491302	ICE	GCF_014843115.1	Bacteria	Proteobacteria	Gammaproteobacteria	Enterobacterales	Enterobacteriaceae	Proteus	Proteus_mirabilis	92956	93783	-	blaOXA-1	oxacillin-hydrolyzing class D beta-lactamase OXA-1	AMR	AMR	Beta-lactam	CEPHALOSPORIN
NZ_CP062146_3258103..3491302	ICE	GCF_014843115.1	Bacteria	Proteobacteria	Gammaproteobacteria	Enterobacterales	Enterobacteriaceae	Proteus	Proteus_mirabilis	114013	114885	+	blaCTX-M-65	class A extended-spectrum beta-lactamase CTX-M-65	AMR	AMR	Beta-lactam	CEPHALOSPORIN
NZ_CP062146_3258103..3491302	ICE	GCF_014843115.1	Bacteria	Proteobacteria	Gammaproteobacteria	Enterobacterales	Enterobacteriaceae	Proteus	Proteus_mirabilis	88078	88464	+	bleO	bleomycin binding protein	AMR	AMR	Bleomycin	BLEOMYCIN
NZ_CP062146_3258103..3491302	ICE	GCF_014843115.1	Bacteria	Proteobacteria	Gammaproteobacteria	Enterobacterales	Enterobacteriaceae	Proteus	Proteus_mirabilis	118732	119145	+	fosA3	fosfomycin resistance glutathione transferase FosA3	AMR	AMR	Fosfomycin	FOSFOMYCIN
NZ_CP062146_3258103..3491302	ICE	GCF_014843115.1	Bacteria	Proteobacteria	Gammaproteobacteria	Enterobacterales	Enterobacteriaceae	Proteus	Proteus_mirabilis	81782	82999	-	ere(A)	EreA family erythromycin esterase	AMR	AMR	Macrolide	MACROLIDE
NZ_CP062146_3258103..3491302	ICE	GCF_014843115.1	Bacteria	Proteobacteria	Gammaproteobacteria	Enterobacterales	Enterobacteriaceae	Proteus	Proteus_mirabilis	189314	190216	-	erm(42)	23S rRNA (adenine(2058)-N(6))-methyltransferase Erm(42)	AMR	AMR	Macrolide	MACROLIDE
NZ_CP062146_3258103..3491302	ICE	GCF_014843115.1	Bacteria	Proteobacteria	Gammaproteobacteria	Enterobacterales	Enterobacteriaceae	Proteus	Proteus_mirabilis	92186	92815	-	catB3	type B-3 chloramphenicol O-acetyltransferase CatB3	AMR	AMR	Phenicol	CHLORAMPHENICOL
NZ_CP062146_3258103..3491302	ICE	GCF_014843115.1	Bacteria	Proteobacteria	Gammaproteobacteria	Enterobacterales	Enterobacteriaceae	Proteus	Proteus_mirabilis	184879	186090	-	floR	chloramphenicol/florfenicol efflux MFS transporter FloR	AMR	AMR	Phenicol	CHLORAMPHENICOL/FLORFENICOL
NZ_CP062146_3258103..3491302	ICE	GCF_014843115.1	Bacteria	Proteobacteria	Gammaproteobacteria	Enterobacterales	Enterobacteriaceae	Proteus	Proteus_mirabilis	91079	91423	-	qacEdelta1	quaternary ammonium compound efflux SMR transporter QacE delta 1	STRESS	BIOCIDE	Quaternary ammonium	QUATERNARY AMMONIUM
NZ_CP062146_3258103..3491302	ICE	GCF_014843115.1	Bacteria	Proteobacteria	Gammaproteobacteria	Enterobacterales	Enterobacteriaceae	Proteus	Proteus_mirabilis	91649	92098	-	arr-3	NAD(+)--rifampin ADP-ribosyltransferase Arr-3	AMR	AMR	Rifamycin	RIFAMYCIN
NZ_CP062146_3258103..3491302	ICE	GCF_014843115.1	Bacteria	Proteobacteria	Gammaproteobacteria	Enterobacterales	Enterobacteriaceae	Proteus	Proteus_mirabilis	90246	91082	-	sul1	sulfonamide-resistant dihydropteroate synthase Sul1	AMR	AMR	Sulfonamide	SULFONAMIDE
NZ_CP062146_3258103..3491302	ICE	GCF_014843115.1	Bacteria	Proteobacteria	Gammaproteobacteria	Enterobacterales	Enterobacteriaceae	Proteus	Proteus_mirabilis	102307	103119	+	sul2	sulfonamide-resistant dihydropteroate synthase Sul2	AMR	AMR	Sulfonamide	SULFONAMIDE
NZ_CP062146_3258103..3491302	ICE	GCF_014843115.1	Bacteria	Proteobacteria	Gammaproteobacteria	Enterobacterales	Enterobacteriaceae	Proteus	Proteus_mirabilis	176741	177553	+	sul2	sulfonamide-resistant dihydropteroate synthase Sul2	AMR	AMR	Sulfonamide	SULFONAMIDE
NZ_CP062146_3258103..3491302	ICE	GCF_014843115.1	Bacteria	Proteobacteria	Gammaproteobacteria	Enterobacterales	Enterobacteriaceae	Proteus	Proteus_mirabilis	24984	26177	+	tet(J)	tetracycline efflux MFS transporter Tet(J)	AMR	AMR	Tetracycline	TETRACYCLINE
NZ_CP062146_3258103..3491302	ICE	GCF_014843115.1	Bacteria	Proteobacteria	Gammaproteobacteria	Enterobacterales	Enterobacteriaceae	Proteus	Proteus_mirabilis	123248	124435	+	tet(C)	tetracycline efflux MFS transporter Tet(C)	AMR	AMR	Tetracycline	TETRACYCLINE
NZ_CP062146_3258103..3491302	ICE	GCF_014843115.1	Bacteria	Proteobacteria	Gammaproteobacteria	Enterobacterales	Enterobacteriaceae	Proteus	Proteus_mirabilis	83195	83665	-	dfrA32	trimethoprim-resistant dihydrofolate reductase DfrA32	AMR	AMR	Trimethoprim	TRIMETHOPRIM
NZ_CP062265_1514887..1564395	ICE	GCF_014874615.1	Bacteria	Firmicutes	Bacilli	Lactobacillales	Enterococcaceae	Enterococcus_B	Enterococcus_B_faecium	42226	42957	-	erm(T)	23S rRNA (adenine(2058)-N(6))-methyltransferase Erm(T)	AMR	AMR	Macrolide	MACROLIDE
NZ_CP062265_1514887..1564395	ICE	GCF_014874615.1	Bacteria	Firmicutes	Bacilli	Lactobacillales	Enterococcaceae	Enterococcus_B	Enterococcus_B_faecium	34420	36336	+	tet(M)	tetracycline resistance ribosomal protection protein Tet(M)	AMR	AMR	Tetracycline	TETRACYCLINE
NZ_CP062265_1514887..1564395	ICE	GCF_014874615.1	Bacteria	Firmicutes	Bacilli	Lactobacillales	Enterococcaceae	Enterococcus_B	Enterococcus_B_faecium	36455	37807	+	tet(L)	tetracycline efflux MFS transporter Tet(L)	AMR	AMR	Tetracycline	TETRACYCLINE
NZ_CP063112_1082091..1133425	ICE	GCF_014931315.1	Bacteria	Proteobacteria	Gammaproteobacteria	Enterobacterales	Pasteurellaceae	Haemophilus_D	Haemophilus_D_sp900764435	14331	15188	-	blaTEM-1	class A broad-spectrum beta-lactamase TEM-1	AMR	AMR	Beta-lactam	BETA-LACTAM
NZ_CP063113_1045172..1098440	ICE	GCF_014931335.1	Bacteria	Proteobacteria	Gammaproteobacteria	Enterobacterales	Pasteurellaceae	Haemophilus_D	Haemophilus_D_parainfluenzae_K	13456	14289	-	aph(6)-Id	aminoglycoside O-phosphotransferase APH(6)-Id	AMR	AMR	Aminoglycoside	STREPTOMYCIN
NZ_CP063113_1045172..1098440	ICE	GCF_014931335.1	Bacteria	Proteobacteria	Gammaproteobacteria	Enterobacterales	Pasteurellaceae	Haemophilus_D	Haemophilus_D_parainfluenzae_K	14292	15116	-	aph(3'')-Ib	aminoglycoside O-phosphotransferase APH(3'')-Ib	AMR	AMR	Aminoglycoside	STREPTOMYCIN
NZ_CP063113_1045172..1098440	ICE	GCF_014931335.1	Bacteria	Proteobacteria	Gammaproteobacteria	Enterobacterales	Pasteurellaceae	Haemophilus_D	Haemophilus_D_parainfluenzae_K	16371	17183	-	aph(3')-Ia	aminoglycoside O-phosphotransferase APH(3')-Ia	AMR	AMR	Aminoglycoside	KANAMYCIN
NZ_CP063113_1045172..1098440	ICE	GCF_014931335.1	Bacteria	Proteobacteria	Gammaproteobacteria	Enterobacterales	Pasteurellaceae	Haemophilus_D	Haemophilus_D_parainfluenzae_K	5793	6650	+	blaTEM-1	class A broad-spectrum beta-lactamase TEM-1	AMR	AMR	Beta-lactam	BETA-LACTAM
NZ_CP063113_1045172..1098440	ICE	GCF_014931335.1	Bacteria	Proteobacteria	Gammaproteobacteria	Enterobacterales	Pasteurellaceae	Haemophilus_D	Haemophilus_D_parainfluenzae_K	15156	15968	-	sul2	sulfonamide-resistant dihydropteroate synthase Sul2	AMR	AMR	Sulfonamide	SULFONAMIDE
NZ_CP063121_1081249..1131823	ICE	GCF_014931415.1	Bacteria	Proteobacteria	Gammaproteobacteria	Enterobacterales	Pasteurellaceae	Haemophilus_D	Haemophilus_D_parainfluenzae_K	13698	14555	-	blaTEM-1	class A broad-spectrum beta-lactamase TEM-1	AMR	AMR	Beta-lactam	BETA-LACTAM
NZ_CP063124_1056634..1102186	ICE	GCF_014931475.1	Bacteria	Proteobacteria	Gammaproteobacteria	Enterobacterales	Pasteurellaceae	Haemophilus_D	Haemophilus_D_parainfluenzae_L	5483	6340	+	blaTEM-1	class A broad-spectrum beta-lactamase TEM-1	AMR	AMR	Beta-lactam	BETA-LACTAM
NZ_CP063198_568364..673013	ICE	GCF_015221735.2	Bacteria	Firmicutes	Bacilli	Lactobacillales	Streptococcaceae	Streptococcus	Streptococcus_agalactiae	26879	28795	-	tet(M)	tetracycline resistance ribosomal protection protein Tet(M)	AMR	AMR	Tetracycline	TETRACYCLINE
NZ_CP063427_1979382..2417091	ICE	GCF_015167655.1	Bacteria	Proteobacteria	Gammaproteobacteria	Enterobacterales	Enterobacteriaceae	Phytobacter	Phytobacter_diazotrophicus	189975	193124	-	oqxB	multidrug efflux RND transporter permease subunit OqxB	AMR	AMR	MDR	PHENICOL/QUINOLONE
NZ_CP063427_1979382..2417091	ICE	GCF_015167655.1	Bacteria	Proteobacteria	Gammaproteobacteria	Enterobacterales	Enterobacteriaceae	Phytobacter	Phytobacter_diazotrophicus	193151	194323	-	oqxA	multidrug efflux RND transporter periplasmic adaptor subunit OqxA	AMR	AMR	MDR	PHENICOL/QUINOLONE
NZ_CP063440_3207187..3432374	ICE	GCF_015169015.1	Bacteria	Proteobacteria	Gammaproteobacteria	Enterobacterales	Enterobacteriaceae	Proteus	Proteus_mirabilis	80907	81695	-	aadA2	ANT(3'')-Ia family aminoglycoside nucleotidyltransferase AadA2	AMR	AMR	Aminoglycoside	STREPTOMYCIN
NZ_CP063440_3207187..3432374	ICE	GCF_015169015.1	Bacteria	Proteobacteria	Gammaproteobacteria	Enterobacterales	Enterobacteriaceae	Proteus	Proteus_mirabilis	103904	104926	-	aph(4)-Ia	aminoglycoside O-phosphotransferase APH(4)-Ia	AMR	AMR	Aminoglycoside	HYGROMYCIN
NZ_CP063440_3207187..3432374	ICE	GCF_015169015.1	Bacteria	Proteobacteria	Gammaproteobacteria	Enterobacterales	Enterobacteriaceae	Proteus	Proteus_mirabilis	105158	105931	-	aac(3)-IVa	aminoglycoside N-acetyltransferase AAC(3)-IVa	AMR	AMR	Aminoglycoside	APRAMYCIN/GENTAMICIN/TOBRAMYCIN
NZ_CP063440_3207187..3432374	ICE	GCF_015169015.1	Bacteria	Proteobacteria	Gammaproteobacteria	Enterobacterales	Enterobacteriaceae	Proteus	Proteus_mirabilis	178144	178968	+	aph(3'')-Ib	aminoglycoside O-phosphotransferase APH(3'')-Ib	AMR	AMR	Aminoglycoside	STREPTOMYCIN
NZ_CP063440_3207187..3432374	ICE	GCF_015169015.1	Bacteria	Proteobacteria	Gammaproteobacteria	Enterobacterales	Enterobacteriaceae	Proteus	Proteus_mirabilis	178971	179804	+	aph(6)-Id	aminoglycoside O-phosphotransferase APH(6)-Id	AMR	AMR	Aminoglycoside	STREPTOMYCIN
NZ_CP063440_3207187..3432374	ICE	GCF_015169015.1	Bacteria	Proteobacteria	Gammaproteobacteria	Enterobacterales	Enterobacteriaceae	Proteus	Proteus_mirabilis	106893	107444	+	aac(6')-Ib-cr5	fluoroquinolone-acetylating aminoglycoside 6'-N-acetyltransferase AAC(6')-Ib-cr5	AMR	AMR	Aminogylcoside/Quinolone	AMIKACIN/KANAMYCIN/QUINOLONE/TOBRAMYCIN
NZ_CP063440_3207187..3432374	ICE	GCF_015169015.1	Bacteria	Proteobacteria	Gammaproteobacteria	Enterobacterales	Enterobacteriaceae	Proteus	Proteus_mirabilis	107578	108405	+	blaOXA-1	oxacillin-hydrolyzing class D beta-lactamase OXA-1	AMR	AMR	Beta-lactam	CEPHALOSPORIN
NZ_CP063440_3207187..3432374	ICE	GCF_015169015.1	Bacteria	Proteobacteria	Gammaproteobacteria	Enterobacterales	Enterobacteriaceae	Proteus	Proteus_mirabilis	115280	116152	+	blaCTX-M-65	class A extended-spectrum beta-lactamase CTX-M-65	AMR	AMR	Beta-lactam	CEPHALOSPORIN
NZ_CP063440_3207187..3432374	ICE	GCF_015169015.1	Bacteria	Proteobacteria	Gammaproteobacteria	Enterobacterales	Enterobacteriaceae	Proteus	Proteus_mirabilis	119999	120412	+	fosA3	fosfomycin resistance glutathione transferase FosA3	AMR	AMR	Fosfomycin	FOSFOMYCIN
NZ_CP063440_3207187..3432374	ICE	GCF_015169015.1	Bacteria	Proteobacteria	Gammaproteobacteria	Enterobacterales	Enterobacteriaceae	Proteus	Proteus_mirabilis	81783	83000	-	ere(A)	EreA family erythromycin esterase	AMR	AMR	Macrolide	MACROLIDE
NZ_CP063440_3207187..3432374	ICE	GCF_015169015.1	Bacteria	Proteobacteria	Gammaproteobacteria	Enterobacterales	Enterobacteriaceae	Proteus	Proteus_mirabilis	94522	95733	+	floR	chloramphenicol/florfenicol efflux MFS transporter FloR	AMR	AMR	Phenicol	CHLORAMPHENICOL/FLORFENICOL
NZ_CP063440_3207187..3432374	ICE	GCF_015169015.1	Bacteria	Proteobacteria	Gammaproteobacteria	Enterobacterales	Enterobacteriaceae	Proteus	Proteus_mirabilis	108546	109175	+	catB3	type B-3 chloramphenicol O-acetyltransferase CatB3	AMR	AMR	Phenicol	CHLORAMPHENICOL
NZ_CP063440_3207187..3432374	ICE	GCF_015169015.1	Bacteria	Proteobacteria	Gammaproteobacteria	Enterobacterales	Enterobacteriaceae	Proteus	Proteus_mirabilis	180766	181977	-	floR	chloramphenicol/florfenicol efflux MFS transporter FloR	AMR	AMR	Phenicol	CHLORAMPHENICOL/FLORFENICOL
NZ_CP063440_3207187..3432374	ICE	GCF_015169015.1	Bacteria	Proteobacteria	Gammaproteobacteria	Enterobacterales	Enterobacteriaceae	Proteus	Proteus_mirabilis	109938	110282	+	qacEdelta1	quaternary ammonium compound efflux SMR transporter QacE delta 1	STRESS	BIOCIDE	Quaternary ammonium	QUATERNARY AMMONIUM
NZ_CP063440_3207187..3432374	ICE	GCF_015169015.1	Bacteria	Proteobacteria	Gammaproteobacteria	Enterobacterales	Enterobacteriaceae	Proteus	Proteus_mirabilis	109263	109712	+	arr-3	NAD(+)--rifampin ADP-ribosyltransferase Arr-3	AMR	AMR	Rifamycin	RIFAMYCIN
NZ_CP063440_3207187..3432374	ICE	GCF_015169015.1	Bacteria	Proteobacteria	Gammaproteobacteria	Enterobacterales	Enterobacteriaceae	Proteus	Proteus_mirabilis	98242	99054	-	sul2	sulfonamide-resistant dihydropteroate synthase Sul2	AMR	AMR	Sulfonamide	SULFONAMIDE
NZ_CP063440_3207187..3432374	ICE	GCF_015169015.1	Bacteria	Proteobacteria	Gammaproteobacteria	Enterobacterales	Enterobacteriaceae	Proteus	Proteus_mirabilis	110279	111115	+	sul1	sulfonamide-resistant dihydropteroate synthase Sul1	AMR	AMR	Sulfonamide	SULFONAMIDE
NZ_CP063440_3207187..3432374	ICE	GCF_015169015.1	Bacteria	Proteobacteria	Gammaproteobacteria	Enterobacterales	Enterobacteriaceae	Proteus	Proteus_mirabilis	177292	178104	+	sul2	sulfonamide-resistant dihydropteroate synthase Sul2	AMR	AMR	Sulfonamide	SULFONAMIDE
NZ_CP063440_3207187..3432374	ICE	GCF_015169015.1	Bacteria	Proteobacteria	Gammaproteobacteria	Enterobacterales	Enterobacteriaceae	Proteus	Proteus_mirabilis	24984	26177	+	tet(J)	tetracycline efflux MFS transporter Tet(J)	AMR	AMR	Tetracycline	TETRACYCLINE
NZ_CP063440_3207187..3432374	ICE	GCF_015169015.1	Bacteria	Proteobacteria	Gammaproteobacteria	Enterobacterales	Enterobacteriaceae	Proteus	Proteus_mirabilis	124515	125702	+	tet(C)	tetracycline efflux MFS transporter Tet(C)	AMR	AMR	Tetracycline	TETRACYCLINE
NZ_CP063440_3207187..3432374	ICE	GCF_015169015.1	Bacteria	Proteobacteria	Gammaproteobacteria	Enterobacterales	Enterobacteriaceae	Proteus	Proteus_mirabilis	83196	83666	-	dfrA32	trimethoprim-resistant dihydrofolate reductase DfrA32	AMR	AMR	Trimethoprim	TRIMETHOPRIM
NZ_CP063900_1930365..1978428	IME	GCF_015284065.1	Bacteria	Proteobacteria	Gammaproteobacteria	Enterobacterales	Enterobacteriaceae	Klebsiella	Klebsiella_quasipneumoniae	31113	32285	+	oqxA	multidrug efflux RND transporter periplasmic adaptor subunit OqxA	AMR	AMR	MDR	PHENICOL/QUINOLONE
NZ_CP063900_1930365..1978428	IME	GCF_015284065.1	Bacteria	Proteobacteria	Gammaproteobacteria	Enterobacterales	Enterobacteriaceae	Klebsiella	Klebsiella_quasipneumoniae	32312	35461	+	oqxB	multidrug efflux RND transporter permease subunit OqxB	AMR	AMR	MDR	PHENICOL/QUINOLONE
NZ_CP063912_4188395..4243277	IME	GCF_015287155.1	Bacteria	Proteobacteria	Gammaproteobacteria	Enterobacterales	Enterobacteriaceae	Klebsiella	Klebsiella_variicola	8057	11206	-	oqxB	multidrug efflux RND transporter permease subunit OqxB	AMR	AMR	MDR	PHENICOL/QUINOLONE
NZ_CP063912_4188395..4243277	IME	GCF_015287155.1	Bacteria	Proteobacteria	Gammaproteobacteria	Enterobacterales	Enterobacteriaceae	Klebsiella	Klebsiella_variicola	11233	12405	-	oqxA	multidrug efflux RND transporter periplasmic adaptor subunit OqxA	AMR	AMR	MDR	PHENICOL/QUINOLONE
NZ_CP064049_1428806..1473602	IME	GCF_015325925.1	Bacteria	Firmicutes	Bacilli	Lactobacillales	Enterococcaceae	Enterococcus_B	Enterococcus_B_faecium	30143	30610	-	dfrF	trimethoprim-resistant dihydrofolate reductase DfrF	AMR	AMR	Trimethoprim	TRIMETHOPRIM
NZ_CP064049_473549..570804	ICE	GCF_015325925.1	Bacteria	Firmicutes	Bacilli	Lactobacillales	Enterococcaceae	Enterococcus_B	Enterococcus_B_faecium	71967	73883	+	tet(M)	tetracycline resistance ribosomal protection protein Tet(M)	AMR	AMR	Tetracycline	TETRACYCLINE
NZ_CP064827_628558..738154	ICE	GCF_018802445.1	Bacteria	Proteobacteria	Gammaproteobacteria	Enterobacterales	Enterobacteriaceae	Morganella	Morganella_morganii	75400	76422	-	aph(4)-Ia	aminoglycoside O-phosphotransferase APH(4)-Ia	AMR	AMR	Aminoglycoside	HYGROMYCIN
NZ_CP064827_628558..738154	ICE	GCF_018802445.1	Bacteria	Proteobacteria	Gammaproteobacteria	Enterobacterales	Enterobacteriaceae	Morganella	Morganella_morganii	76654	77427	-	aac(3)-IVa	aminoglycoside N-acetyltransferase AAC(3)-IVa	AMR	AMR	Aminoglycoside	APRAMYCIN/GENTAMICIN/TOBRAMYCIN
NZ_CP064827_628558..738154	ICE	GCF_018802445.1	Bacteria	Proteobacteria	Gammaproteobacteria	Enterobacterales	Enterobacteriaceae	Morganella	Morganella_morganii	78387	78938	+	aac(6')-Ib-cr5	fluoroquinolone-acetylating aminoglycoside 6'-N-acetyltransferase AAC(6')-Ib-cr5	AMR	AMR	Aminogylcoside/Quinolone	AMIKACIN/KANAMYCIN/QUINOLONE/TOBRAMYCIN
NZ_CP064827_628558..738154	ICE	GCF_018802445.1	Bacteria	Proteobacteria	Gammaproteobacteria	Enterobacterales	Enterobacteriaceae	Morganella	Morganella_morganii	79072	79899	+	blaOXA-1	oxacillin-hydrolyzing class D beta-lactamase OXA-1	AMR	AMR	Beta-lactam	CEPHALOSPORIN
NZ_CP064827_628558..738154	ICE	GCF_018802445.1	Bacteria	Proteobacteria	Gammaproteobacteria	Enterobacterales	Enterobacteriaceae	Morganella	Morganella_morganii	66018	67229	+	floR	chloramphenicol/florfenicol efflux MFS transporter FloR	AMR	AMR	Phenicol	CHLORAMPHENICOL/FLORFENICOL
NZ_CP064827_628558..738154	ICE	GCF_018802445.1	Bacteria	Proteobacteria	Gammaproteobacteria	Enterobacterales	Enterobacteriaceae	Morganella	Morganella_morganii	80040	80669	+	catB3	type B-3 chloramphenicol O-acetyltransferase CatB3	AMR	AMR	Phenicol	CHLORAMPHENICOL
NZ_CP064827_628558..738154	ICE	GCF_018802445.1	Bacteria	Proteobacteria	Gammaproteobacteria	Enterobacterales	Enterobacteriaceae	Morganella	Morganella_morganii	81432	81776	+	qacEdelta1	quaternary ammonium compound efflux SMR transporter QacE delta 1	STRESS	BIOCIDE	Quaternary ammonium	QUATERNARY AMMONIUM
NZ_CP064827_628558..738154	ICE	GCF_018802445.1	Bacteria	Proteobacteria	Gammaproteobacteria	Enterobacterales	Enterobacteriaceae	Morganella	Morganella_morganii	80757	81206	+	arr-3	NAD(+)--rifampin ADP-ribosyltransferase Arr-3	AMR	AMR	Rifamycin	RIFAMYCIN
NZ_CP064827_628558..738154	ICE	GCF_018802445.1	Bacteria	Proteobacteria	Gammaproteobacteria	Enterobacterales	Enterobacteriaceae	Morganella	Morganella_morganii	69738	70550	-	sul2	sulfonamide-resistant dihydropteroate synthase Sul2	AMR	AMR	Sulfonamide	SULFONAMIDE
NZ_CP064827_628558..738154	ICE	GCF_018802445.1	Bacteria	Proteobacteria	Gammaproteobacteria	Enterobacterales	Enterobacteriaceae	Morganella	Morganella_morganii	81925	82608	+	sul1	sulfonamide-resistant dihydropteroate synthase Sul1	AMR	AMR	Sulfonamide	SULFONAMIDE
NZ_CP065039_2082927..2354311	ICE	GCF_018972025.1	Bacteria	Proteobacteria	Gammaproteobacteria	Enterobacterales	Enterobacteriaceae	Proteus	Proteus_mirabilis	74491	75324	-	aph(6)-Id	aminoglycoside O-phosphotransferase APH(6)-Id	AMR	AMR	Aminoglycoside	STREPTOMYCIN
NZ_CP065039_2082927..2354311	ICE	GCF_018972025.1	Bacteria	Proteobacteria	Gammaproteobacteria	Enterobacterales	Enterobacteriaceae	Proteus	Proteus_mirabilis	75866	76414	-	aph(3')-VI	APH(3')-VI family aminoglycoside O-phosphotransferase	AMR	AMR	Aminoglycoside	AMIKACIN/KANAMYCIN
NZ_CP065039_2082927..2354311	ICE	GCF_018972025.1	Bacteria	Proteobacteria	Gammaproteobacteria	Enterobacterales	Enterobacteriaceae	Proteus	Proteus_mirabilis	76822	77655	-	aph(6)-Id	aminoglycoside O-phosphotransferase APH(6)-Id	AMR	AMR	Aminoglycoside	STREPTOMYCIN
NZ_CP065039_2082927..2354311	ICE	GCF_018972025.1	Bacteria	Proteobacteria	Gammaproteobacteria	Enterobacterales	Enterobacteriaceae	Proteus	Proteus_mirabilis	77970	78746	-	aph(3')-VIa	aminoglycoside O-phosphotransferase APH(3')-VIa	AMR	AMR	Aminoglycoside	AMIKACIN/KANAMYCIN
NZ_CP065039_2082927..2354311	ICE	GCF_018972025.1	Bacteria	Proteobacteria	Gammaproteobacteria	Enterobacterales	Enterobacteriaceae	Proteus	Proteus_mirabilis	79154	79987	-	aph(6)-Id	aminoglycoside O-phosphotransferase APH(6)-Id	AMR	AMR	Aminoglycoside	STREPTOMYCIN
NZ_CP065039_2082927..2354311	ICE	GCF_018972025.1	Bacteria	Proteobacteria	Gammaproteobacteria	Enterobacterales	Enterobacteriaceae	Proteus	Proteus_mirabilis	79990	80814	-	aph(3'')-Ib	aminoglycoside O-phosphotransferase APH(3'')-Ib	AMR	AMR	Aminoglycoside	STREPTOMYCIN
NZ_CP065039_2082927..2354311	ICE	GCF_018972025.1	Bacteria	Proteobacteria	Gammaproteobacteria	Enterobacterales	Enterobacteriaceae	Proteus	Proteus_mirabilis	165756	166778	-	aph(4)-Ia	aminoglycoside O-phosphotransferase APH(4)-Ia	AMR	AMR	Aminoglycoside	HYGROMYCIN
NZ_CP065039_2082927..2354311	ICE	GCF_018972025.1	Bacteria	Proteobacteria	Gammaproteobacteria	Enterobacterales	Enterobacteriaceae	Proteus	Proteus_mirabilis	167010	167783	-	aac(3)-IVa	aminoglycoside N-acetyltransferase AAC(3)-IVa	AMR	AMR	Aminoglycoside	APRAMYCIN/GENTAMICIN/TOBRAMYCIN
NZ_CP065039_2082927..2354311	ICE	GCF_018972025.1	Bacteria	Proteobacteria	Gammaproteobacteria	Enterobacterales	Enterobacteriaceae	Proteus	Proteus_mirabilis	194325	195104	+	aadA2	ANT(3'')-Ia family aminoglycoside nucleotidyltransferase AadA2	AMR	AMR	Aminoglycoside	STREPTOMYCIN
NZ_CP065039_2082927..2354311	ICE	GCF_018972025.1	Bacteria	Proteobacteria	Gammaproteobacteria	Enterobacterales	Enterobacteriaceae	Proteus	Proteus_mirabilis	168745	169296	+	aac(6')-Ib-cr5	fluoroquinolone-acetylating aminoglycoside 6'-N-acetyltransferase AAC(6')-Ib-cr5	AMR	AMR	Aminogylcoside/Quinolone	AMIKACIN/KANAMYCIN/QUINOLONE/TOBRAMYCIN
NZ_CP065039_2082927..2354311	ICE	GCF_018972025.1	Bacteria	Proteobacteria	Gammaproteobacteria	Enterobacterales	Enterobacteriaceae	Proteus	Proteus_mirabilis	144044	144916	-	blaCTX-M-65	class A extended-spectrum beta-lactamase CTX-M-65	AMR	AMR	Beta-lactam	CEPHALOSPORIN
NZ_CP065039_2082927..2354311	ICE	GCF_018972025.1	Bacteria	Proteobacteria	Gammaproteobacteria	Enterobacterales	Enterobacteriaceae	Proteus	Proteus_mirabilis	169430	170257	+	blaOXA-1	oxacillin-hydrolyzing class D beta-lactamase OXA-1	AMR	AMR	Beta-lactam	CEPHALOSPORIN
NZ_CP065039_2082927..2354311	ICE	GCF_018972025.1	Bacteria	Proteobacteria	Gammaproteobacteria	Enterobacterales	Enterobacteriaceae	Proteus	Proteus_mirabilis	175965	176774	-	blaNDM-1	subclass B1 metallo-beta-lactamase NDM-1	AMR	AMR	Beta-lactam	CARBAPENEM
NZ_CP065039_2082927..2354311	ICE	GCF_018972025.1	Bacteria	Proteobacteria	Gammaproteobacteria	Enterobacterales	Enterobacteriaceae	Proteus	Proteus_mirabilis	182465	183172	-	blaNDM	NDM family subclass B1 metallo-beta-lactamase	AMR	AMR	Beta-lactam	CARBAPENEM
NZ_CP065039_2082927..2354311	ICE	GCF_018972025.1	Bacteria	Proteobacteria	Gammaproteobacteria	Enterobacterales	Enterobacteriaceae	Proteus	Proteus_mirabilis	175596	175958	-	ble	bleomycin binding protein Ble-MBL	AMR	AMR	Bleomycin	BLEOMYCIN
NZ_CP065039_2082927..2354311	ICE	GCF_018972025.1	Bacteria	Proteobacteria	Gammaproteobacteria	Enterobacterales	Enterobacteriaceae	Proteus	Proteus_mirabilis	187547	187933	-	bleO	bleomycin binding protein	AMR	AMR	Bleomycin	BLEOMYCIN
NZ_CP065039_2082927..2354311	ICE	GCF_018972025.1	Bacteria	Proteobacteria	Gammaproteobacteria	Enterobacterales	Enterobacteriaceae	Proteus	Proteus_mirabilis	139784	140197	-	fosA3	fosfomycin resistance glutathione transferase FosA3	AMR	AMR	Fosfomycin	FOSFOMYCIN
NZ_CP065039_2082927..2354311	ICE	GCF_018972025.1	Bacteria	Proteobacteria	Gammaproteobacteria	Enterobacterales	Enterobacteriaceae	Proteus	Proteus_mirabilis	68193	69095	+	erm(42)	23S rRNA (adenine(2058)-N(6))-methyltransferase Erm(42)	AMR	AMR	Macrolide	MACROLIDE
NZ_CP065039_2082927..2354311	ICE	GCF_018972025.1	Bacteria	Proteobacteria	Gammaproteobacteria	Enterobacterales	Enterobacteriaceae	Proteus	Proteus_mirabilis	193012	194229	+	ere(A)	EreA family erythromycin esterase	AMR	AMR	Macrolide	MACROLIDE
NZ_CP065039_2082927..2354311	ICE	GCF_018972025.1	Bacteria	Proteobacteria	Gammaproteobacteria	Enterobacterales	Enterobacteriaceae	Proteus	Proteus_mirabilis	72319	73335	+	floR	chloramphenicol/florfenicol efflux MFS transporter FloR	AMR	AMR	Phenicol	CHLORAMPHENICOL/FLORFENICOL
NZ_CP065039_2082927..2354311	ICE	GCF_018972025.1	Bacteria	Proteobacteria	Gammaproteobacteria	Enterobacterales	Enterobacteriaceae	Proteus	Proteus_mirabilis	156374	157585	+	floR	chloramphenicol/florfenicol efflux MFS transporter FloR	AMR	AMR	Phenicol	CHLORAMPHENICOL/FLORFENICOL
NZ_CP065039_2082927..2354311	ICE	GCF_018972025.1	Bacteria	Proteobacteria	Gammaproteobacteria	Enterobacterales	Enterobacteriaceae	Proteus	Proteus_mirabilis	170398	171027	+	catB3	type B-3 chloramphenicol O-acetyltransferase CatB3	AMR	AMR	Phenicol	CHLORAMPHENICOL
NZ_CP065039_2082927..2354311	ICE	GCF_018972025.1	Bacteria	Proteobacteria	Gammaproteobacteria	Enterobacterales	Enterobacteriaceae	Proteus	Proteus_mirabilis	177017	177427	+	catB3	type B-3 chloramphenicol O-acetyltransferase CatB3	AMR	AMR	Phenicol	CHLORAMPHENICOL
NZ_CP065039_2082927..2354311	ICE	GCF_018972025.1	Bacteria	Proteobacteria	Gammaproteobacteria	Enterobacterales	Enterobacteriaceae	Proteus	Proteus_mirabilis	183415	183825	+	catB3	type B-3 chloramphenicol O-acetyltransferase CatB3	AMR	AMR	Phenicol	CHLORAMPHENICOL
NZ_CP065039_2082927..2354311	ICE	GCF_018972025.1	Bacteria	Proteobacteria	Gammaproteobacteria	Enterobacterales	Enterobacteriaceae	Proteus	Proteus_mirabilis	171790	172134	+	qacEdelta1	quaternary ammonium compound efflux SMR transporter QacE delta 1	STRESS	BIOCIDE	Quaternary ammonium	QUATERNARY AMMONIUM
NZ_CP065039_2082927..2354311	ICE	GCF_018972025.1	Bacteria	Proteobacteria	Gammaproteobacteria	Enterobacterales	Enterobacteriaceae	Proteus	Proteus_mirabilis	171115	171564	+	arr-3	NAD(+)--rifampin ADP-ribosyltransferase Arr-3	AMR	AMR	Rifamycin	RIFAMYCIN
NZ_CP065039_2082927..2354311	ICE	GCF_018972025.1	Bacteria	Proteobacteria	Gammaproteobacteria	Enterobacterales	Enterobacteriaceae	Proteus	Proteus_mirabilis	177515	177964	+	arr-3	NAD(+)--rifampin ADP-ribosyltransferase Arr-3	AMR	AMR	Rifamycin	RIFAMYCIN
NZ_CP065039_2082927..2354311	ICE	GCF_018972025.1	Bacteria	Proteobacteria	Gammaproteobacteria	Enterobacterales	Enterobacteriaceae	Proteus	Proteus_mirabilis	80854	81666	-	sul2	sulfonamide-resistant dihydropteroate synthase Sul2	AMR	AMR	Sulfonamide	SULFONAMIDE
NZ_CP065039_2082927..2354311	ICE	GCF_018972025.1	Bacteria	Proteobacteria	Gammaproteobacteria	Enterobacterales	Enterobacteriaceae	Proteus	Proteus_mirabilis	160094	160906	-	sul2	sulfonamide-resistant dihydropteroate synthase Sul2	AMR	AMR	Sulfonamide	SULFONAMIDE
NZ_CP065039_2082927..2354311	ICE	GCF_018972025.1	Bacteria	Proteobacteria	Gammaproteobacteria	Enterobacterales	Enterobacteriaceae	Proteus	Proteus_mirabilis	172131	172967	+	sul1	sulfonamide-resistant dihydropteroate synthase Sul1	AMR	AMR	Sulfonamide	SULFONAMIDE
NZ_CP065039_2082927..2354311	ICE	GCF_018972025.1	Bacteria	Proteobacteria	Gammaproteobacteria	Enterobacterales	Enterobacteriaceae	Proteus	Proteus_mirabilis	178531	179367	+	sul1	sulfonamide-resistant dihydropteroate synthase Sul1	AMR	AMR	Sulfonamide	SULFONAMIDE
NZ_CP065039_2082927..2354311	ICE	GCF_018972025.1	Bacteria	Proteobacteria	Gammaproteobacteria	Enterobacterales	Enterobacteriaceae	Proteus	Proteus_mirabilis	184929	185765	+	sul1	sulfonamide-resistant dihydropteroate synthase Sul1	AMR	AMR	Sulfonamide	SULFONAMIDE
NZ_CP065039_2082927..2354311	ICE	GCF_018972025.1	Bacteria	Proteobacteria	Gammaproteobacteria	Enterobacterales	Enterobacteriaceae	Proteus	Proteus_mirabilis	134493	135680	-	tet(C)	tetracycline efflux MFS transporter Tet(C)	AMR	AMR	Tetracycline	TETRACYCLINE
NZ_CP065039_2082927..2354311	ICE	GCF_018972025.1	Bacteria	Proteobacteria	Gammaproteobacteria	Enterobacterales	Enterobacteriaceae	Proteus	Proteus_mirabilis	249834	251027	-	tet(J)	tetracycline efflux MFS transporter Tet(J)	AMR	AMR	Tetracycline	TETRACYCLINE
NZ_CP065039_2082927..2354311	ICE	GCF_018972025.1	Bacteria	Proteobacteria	Gammaproteobacteria	Enterobacterales	Enterobacteriaceae	Proteus	Proteus_mirabilis	192346	192816	+	dfrA32	trimethoprim-resistant dihydrofolate reductase DfrA32	AMR	AMR	Trimethoprim	TRIMETHOPRIM
NZ_CP065162_1147613..1218226	IME	GCF_015694045.1	Bacteria	Proteobacteria	Gammaproteobacteria	Enterobacterales	Enterobacteriaceae	Klebsiella	Klebsiella_variicola	23857	27006	-	oqxB	multidrug efflux RND transporter permease subunit OqxB	AMR	AMR	MDR	PHENICOL/QUINOLONE
NZ_CP065162_1147613..1218226	IME	GCF_015694045.1	Bacteria	Proteobacteria	Gammaproteobacteria	Enterobacterales	Enterobacteriaceae	Klebsiella	Klebsiella_variicola	27033	28205	-	oqxA	multidrug efflux RND transporter periplasmic adaptor subunit OqxA	AMR	AMR	MDR	PHENICOL/QUINOLONE
NZ_CP065194_2482743..2553200	IME	GCF_015767495.1	Bacteria	Firmicutes	Bacilli	Staphylococcales	Staphylococcaceae	Staphylococcus	Staphylococcus_aureus	19918	21921	-	mecA	PBP2a family beta-lactam-resistant peptidoglycan transpeptidase MecA	AMR	AMR	Beta-lactam	METHICILLIN
NZ_CP065194_2482743..2553200	IME	GCF_015767495.1	Bacteria	Firmicutes	Bacilli	Staphylococcales	Staphylococcaceae	Staphylococcus	Staphylococcus_aureus	33905	35281	+	tet(K)	tetracycline efflux MFS transporter Tet(K)	AMR	AMR	Tetracycline	TETRACYCLINE
NZ_CP065194_602757..672739	ICE	GCF_015767495.1	Bacteria	Firmicutes	Bacilli	Staphylococcales	Staphylococcaceae	Staphylococcus	Staphylococcus_aureus	40908	42824	-	tet(M)	tetracycline resistance ribosomal protection protein Tet(M)	AMR	AMR	Tetracycline	TETRACYCLINE
NZ_CP065374_2279212..2365500	ICE	GCF_018141565.1	Bacteria	Proteobacteria	Gammaproteobacteria	Pseudomonadales	Pseudomonadaceae	Pseudomonas	Pseudomonas_aeruginosa	20177	20371	+	crpP	ciprofloxacin resistance protein CrpP	AMR	AMR	Quinolone	FLUOROQUINOLONE
NZ_CP065412_4735078..4825384	ICE	GCF_015832055.1	Bacteria	Proteobacteria	Gammaproteobacteria	Pseudomonadales	Pseudomonadaceae	Pseudomonas	Pseudomonas_aeruginosa	17838	18032	+	crpP	ciprofloxacin resistance protein CrpP	AMR	AMR	Quinolone	FLUOROQUINOLONE
NZ_CP065412_5155412..5352560	ICE	GCF_015832055.1	Bacteria	Proteobacteria	Gammaproteobacteria	Pseudomonadales	Pseudomonadaceae	Pseudomonas	Pseudomonas_aeruginosa	111591	112121	+	ant(2'')-Ia	aminoglycoside nucleotidyltransferase ANT(2'')-Ia	AMR	AMR	Aminoglycoside	GENTAMICIN/KANAMYCIN/TOBRAMYCIN
NZ_CP065412_5155412..5352560	ICE	GCF_015832055.1	Bacteria	Proteobacteria	Gammaproteobacteria	Pseudomonadales	Pseudomonadaceae	Pseudomonas	Pseudomonas_aeruginosa	112198	112749	+	aac(6')-IIa	aminoglycoside N-acetyltransferase AAC(6')-IIa	AMR	AMR	Aminoglycoside	GENTAMICIN/KANAMYCIN/TOBRAMYCIN
NZ_CP065412_5155412..5352560	ICE	GCF_015832055.1	Bacteria	Proteobacteria	Gammaproteobacteria	Pseudomonadales	Pseudomonadaceae	Pseudomonas	Pseudomonas_aeruginosa	112870	113733	+	blaCARB-2	PSE family carbenicillin-hydrolyzing class A beta-lactamase CARB-2	AMR	AMR	Beta-lactam	BETA-LACTAM
NZ_CP065412_5155412..5352560	ICE	GCF_015832055.1	Bacteria	Proteobacteria	Gammaproteobacteria	Pseudomonadales	Pseudomonadaceae	Pseudomonas	Pseudomonas_aeruginosa	148729	149364	+	catB7	type B-4 chloramphenicol O-acetyltransferase CatB7	AMR	AMR	Phenicol	CHLORAMPHENICOL
NZ_CP065412_5155412..5352560	ICE	GCF_015832055.1	Bacteria	Proteobacteria	Gammaproteobacteria	Pseudomonadales	Pseudomonadaceae	Pseudomonas	Pseudomonas_aeruginosa	113953	114297	+	qacEdelta1	quaternary ammonium compound efflux SMR transporter QacE delta 1	STRESS	BIOCIDE	Quaternary ammonium	QUATERNARY AMMONIUM
NZ_CP065412_5155412..5352560	ICE	GCF_015832055.1	Bacteria	Proteobacteria	Gammaproteobacteria	Pseudomonadales	Pseudomonadaceae	Pseudomonas	Pseudomonas_aeruginosa	114294	115130	+	sul1	sulfonamide-resistant dihydropteroate synthase Sul1	AMR	AMR	Sulfonamide	SULFONAMIDE
NZ_CP065412_5656593..5747134	ICE	GCF_015832055.1	Bacteria	Proteobacteria	Gammaproteobacteria	Pseudomonadales	Pseudomonadaceae	Pseudomonas	Pseudomonas_aeruginosa	22021	22215	+	crpP	ciprofloxacin resistance protein CrpP	AMR	AMR	Quinolone	FLUOROQUINOLONE
NZ_CP065417_4777436..4904284	ICE	GCF_015832075.1	Bacteria	Proteobacteria	Gammaproteobacteria	Pseudomonadales	Pseudomonadaceae	Pseudomonas	Pseudomonas_aeruginosa	17756	17950	+	crpP	ciprofloxacin resistance protein CrpP	AMR	AMR	Quinolone	FLUOROQUINOLONE
NZ_CP065417_5624559..5711771	ICE	GCF_015832075.1	Bacteria	Proteobacteria	Gammaproteobacteria	Pseudomonadales	Pseudomonadaceae	Pseudomonas	Pseudomonas_aeruginosa	20321	20515	+	crpP	ciprofloxacin resistance protein CrpP	AMR	AMR	Quinolone	FLUOROQUINOLONE
NZ_CP065523_2008534..2080099	ICE	GCF_015999405.1	Bacteria	Firmicutes	Bacilli	Lactobacillales	Enterococcaceae	Enterococcus_B	Enterococcus_B_faecium	256	1059	-	vanY-B	D-Ala-D-Ala carboxypeptidase VanY-B	AMR	AMR	Vancomycin	VANCOMYCIN
NZ_CP065523_2008534..2080099	ICE	GCF_015999405.1	Bacteria	Firmicutes	Bacilli	Lactobacillales	Enterococcaceae	Enterococcus_B	Enterococcus_B_faecium	1233	2573	-	vanS-B	VanB-type vancomycin resistance histidine kinase VanS	AMR	AMR	Vancomycin	VANCOMYCIN
NZ_CP065523_2008534..2080099	ICE	GCF_015999405.1	Bacteria	Firmicutes	Bacilli	Lactobacillales	Enterococcaceae	Enterococcus_B	Enterococcus_B_faecium	2579	3235	-	vanR-B	VanB-type vancomycin resistance response regulator transcription factor VanR	AMR	AMR	Vancomycin	VANCOMYCIN
NZ_CP065523_2166009..2252368	ICE	GCF_015999405.1	Bacteria	Firmicutes	Bacilli	Lactobacillales	Enterococcaceae	Enterococcus_B	Enterococcus_B_faecium	41884	42897	-	tet(M)	tetracycline resistance ribosomal protection protein Tet(M)	AMR	AMR	Tetracycline	TETRACYCLINE
NZ_CP065523_2716360..2793305	ICE	GCF_015999405.1	Bacteria	Firmicutes	Bacilli	Lactobacillales	Enterococcaceae	Enterococcus_B	Enterococcus_B_faecium	41666	42790	-	tet(M)	tetracycline resistance ribosomal protection protein Tet(M)	AMR	AMR	Tetracycline	TETRACYCLINE
NZ_CP065523_2716360..2793305	ICE	GCF_015999405.1	Bacteria	Firmicutes	Bacilli	Lactobacillales	Enterococcaceae	Enterococcus_B	Enterococcus_B_faecium	43065	43559	+	dfrG	trimethoprim-resistant dihydrofolate reductase DfrG	AMR	AMR	Trimethoprim	TRIMETHOPRIM
NZ_CP065527_2003347..2126121	ICE	GCF_015999425.1	Bacteria	Firmicutes	Bacilli	Lactobacillales	Enterococcaceae	Enterococcus_B	Enterococcus_B_faecium	1690	2295	-	vanX-B	D-Ala-D-Ala dipeptidase VanX-B	AMR	AMR	Vancomycin	VANCOMYCIN
NZ_CP065527_2003347..2126121	ICE	GCF_015999425.1	Bacteria	Firmicutes	Bacilli	Lactobacillales	Enterococcaceae	Enterococcus_B	Enterococcus_B_faecium	2304	3329	-	vanB	D-alanine--(R)-lactate ligase VanB	AMR	AMR	Vancomycin	VANCOMYCIN
NZ_CP065527_2003347..2126121	ICE	GCF_015999425.1	Bacteria	Firmicutes	Bacilli	Lactobacillales	Enterococcaceae	Enterococcus_B	Enterococcus_B_faecium	3325	4293	-	vanH-B	D-lactate dehydrogenase VanH-B	AMR	AMR	Vancomycin	VANCOMYCIN
NZ_CP065527_2003347..2126121	ICE	GCF_015999425.1	Bacteria	Firmicutes	Bacilli	Lactobacillales	Enterococcaceae	Enterococcus_B	Enterococcus_B_faecium	4293	5117	-	vanW-B	glycopeptide resistance accessory protein VanW-B	AMR	AMR	Vancomycin	VANCOMYCIN
NZ_CP065527_2003347..2126121	ICE	GCF_015999425.1	Bacteria	Firmicutes	Bacilli	Lactobacillales	Enterococcaceae	Enterococcus_B	Enterococcus_B_faecium	5138	5941	-	vanY-B	D-Ala-D-Ala carboxypeptidase VanY-B	AMR	AMR	Vancomycin	VANCOMYCIN
NZ_CP065527_2003347..2126121	ICE	GCF_015999425.1	Bacteria	Firmicutes	Bacilli	Lactobacillales	Enterococcaceae	Enterococcus_B	Enterococcus_B_faecium	6115	7455	-	vanS-B	VanB-type vancomycin resistance histidine kinase VanS	AMR	AMR	Vancomycin	VANCOMYCIN
NZ_CP065527_2003347..2126121	ICE	GCF_015999425.1	Bacteria	Firmicutes	Bacilli	Lactobacillales	Enterococcaceae	Enterococcus_B	Enterococcus_B_faecium	7461	8117	-	vanR-B	VanB-type vancomycin resistance response regulator transcription factor VanR	AMR	AMR	Vancomycin	VANCOMYCIN
NZ_CP065527_2746392..2824859	ICE	GCF_015999425.1	Bacteria	Firmicutes	Bacilli	Lactobacillales	Enterococcaceae	Enterococcus_B	Enterococcus_B_faecium	41666	42790	-	tet(M)	tetracycline resistance ribosomal protection protein Tet(M)	AMR	AMR	Tetracycline	TETRACYCLINE
NZ_CP065527_2746392..2824859	ICE	GCF_015999425.1	Bacteria	Firmicutes	Bacilli	Lactobacillales	Enterococcaceae	Enterococcus_B	Enterococcus_B_faecium	43065	43559	+	dfrG	trimethoprim-resistant dihydrofolate reductase DfrG	AMR	AMR	Trimethoprim	TRIMETHOPRIM
NZ_CP065725_2616610..2796376	ICE	GCF_016028735.1	Bacteria	Proteobacteria	Gammaproteobacteria	Burkholderiales	Burkholderiaceae	Oligella	Oligella_ureolytica	37770	39686	+	tet(M)	tetracycline resistance ribosomal protection protein Tet(M)	AMR	AMR	Tetracycline	TETRACYCLINE
NZ_CP065795_2712412..2743632	ICE	GCF_016067395.1	Bacteria	Firmicutes	Bacilli	Staphylococcales	Staphylococcaceae	Mammaliicoccus	Mammaliicoccus_sciuri	14606	16030	+	fexA	chloramphenicol/florfenicol efflux MFS transporter FexA	AMR	AMR	Phenicol	CHLORAMPHENICOL/FLORFENICOL
NZ_CP065795_2712412..2743632	ICE	GCF_016067395.1	Bacteria	Firmicutes	Bacilli	Staphylococcales	Staphylococcaceae	Mammaliicoccus	Mammaliicoccus_sciuri	4630	6594	-	optrA	ABC-F type ribosomal protection protein OptrA	AMR	AMR	MDR	FLORFENICOL/OXAZOLIDINONE
NZ_CP065831_1240272..1289314	IME	GCF_016066295.1	Bacteria	Proteobacteria	Gammaproteobacteria	Enterobacterales	Enterobacteriaceae	Klebsiella	Klebsiella_pneumoniae	1338	4487	-	oqxB25	multidrug efflux RND transporter permease subunit OqxB25	AMR	AMR	MDR	PHENICOL/QUINOLONE
NZ_CP065831_1240272..1289314	IME	GCF_016066295.1	Bacteria	Proteobacteria	Gammaproteobacteria	Enterobacterales	Enterobacteriaceae	Klebsiella	Klebsiella_pneumoniae	4514	5686	-	oqxA	multidrug efflux RND transporter periplasmic adaptor subunit OqxA	AMR	AMR	MDR	PHENICOL/QUINOLONE
NZ_CP065848_1931888..2052135	ICE	GCF_016064595.1	Bacteria	Proteobacteria	Gammaproteobacteria	Pseudomonadales	Pseudomonadaceae	Pseudomonas	Pseudomonas_aeruginosa	24054	24632	-	aac(6')-IIc	aminoglycoside N-acetyltransferase AAC(6')-IIc	AMR	AMR	Aminoglycoside	GENTAMICIN/KANAMYCIN/TOBRAMYCIN
NZ_CP065848_1931888..2052135	ICE	GCF_016064595.1	Bacteria	Proteobacteria	Gammaproteobacteria	Pseudomonadales	Pseudomonadaceae	Pseudomonas	Pseudomonas_aeruginosa	23075	23899	-	blaOXA-2	oxacillin-hydrolyzing class D beta-lactamase OXA-2	AMR	AMR	Beta-lactam	BETA-LACTAM
NZ_CP065848_1931888..2052135	ICE	GCF_016064595.1	Bacteria	Proteobacteria	Gammaproteobacteria	Pseudomonadales	Pseudomonadaceae	Pseudomonas	Pseudomonas_aeruginosa	97859	98053	-	crpP	ciprofloxacin resistance protein CrpP	AMR	AMR	Quinolone	FLUOROQUINOLONE
NZ_CP065848_1931888..2052135	ICE	GCF_016064595.1	Bacteria	Proteobacteria	Gammaproteobacteria	Pseudomonadales	Pseudomonadaceae	Pseudomonas	Pseudomonas_aeruginosa	22592	22936	-	qacEdelta1	quaternary ammonium compound efflux SMR transporter QacE delta 1	STRESS	BIOCIDE	Quaternary ammonium	QUATERNARY AMMONIUM
NZ_CP065848_1931888..2052135	ICE	GCF_016064595.1	Bacteria	Proteobacteria	Gammaproteobacteria	Pseudomonadales	Pseudomonadaceae	Pseudomonas	Pseudomonas_aeruginosa	21759	22595	-	sul1	sulfonamide-resistant dihydropteroate synthase Sul1	AMR	AMR	Sulfonamide	SULFONAMIDE
NZ_CP065865_5826117..5914549	ICE	GCF_016105505.1	Bacteria	Proteobacteria	Gammaproteobacteria	Pseudomonadales	Pseudomonadaceae	Pseudomonas	Pseudomonas_aeruginosa	20001	20195	+	crpP	ciprofloxacin resistance protein CrpP	AMR	AMR	Quinolone	FLUOROQUINOLONE
NZ_CP065866_4530369..4636263	ICE	GCF_016105665.1	Bacteria	Proteobacteria	Gammaproteobacteria	Pseudomonadales	Pseudomonadaceae	Pseudomonas	Pseudomonas_aeruginosa	15726	15920	+	crpP	ciprofloxacin resistance protein CrpP	AMR	AMR	Quinolone	FLUOROQUINOLONE
NZ_CP065867_4632181..4763592	ICE	GCF_016105885.1	Bacteria	Proteobacteria	Gammaproteobacteria	Pseudomonadales	Pseudomonadaceae	Pseudomonas	Pseudomonas_aeruginosa	17364	17558	+	crpP	ciprofloxacin resistance protein CrpP	AMR	AMR	Quinolone	FLUOROQUINOLONE
NZ_CP065926_2515755..2600573	ICE	GCF_016126795.1	Bacteria	Firmicutes	Bacilli	Staphylococcales	Staphylococcaceae	Staphylococcus	Staphylococcus_pseudintermedius	28831	29673	-	blaPC1	BlaZ family penicillin-hydrolyzing class A beta-lactamase PC1	AMR	AMR	Beta-lactam	BETA-LACTAM
NZ_CP065926_2515755..2600573	ICE	GCF_016126795.1	Bacteria	Firmicutes	Bacilli	Staphylococcales	Staphylococcaceae	Staphylococcus	Staphylococcus_pseudintermedius	29811	31565	+	blaR1	beta-lactam sensor/signal transducer BlaR1	AMR	AMR	Beta-lactam	BETA-LACTAM
NZ_CP065926_2515755..2600573	ICE	GCF_016126795.1	Bacteria	Firmicutes	Bacilli	Staphylococcales	Staphylococcaceae	Staphylococcus	Staphylococcus_pseudintermedius	31558	31935	+	blaI	penicillinase repressor BlaI	AMR	AMR	Beta-lactam	BETA-LACTAM
NZ_CP065926_2515755..2600573	ICE	GCF_016126795.1	Bacteria	Firmicutes	Bacilli	Staphylococcales	Staphylococcaceae	Staphylococcus	Staphylococcus_pseudintermedius	77208	79124	+	tet(M)	tetracycline resistance ribosomal protection protein Tet(M)	AMR	AMR	Tetracycline	TETRACYCLINE
NZ_CP065927_189842..266527	ICE	GCF_016126835.1	Bacteria	Firmicutes	Bacilli	Lactobacillales	Streptococcaceae	Streptococcus	Streptococcus_pyogenes	34582	36498	+	tet(M)	tetracycline resistance ribosomal protection protein Tet(M)	AMR	AMR	Tetracycline	TETRACYCLINE
NZ_CP065947_3263598..3349886	ICE	GCF_018141625.1	Bacteria	Proteobacteria	Gammaproteobacteria	Pseudomonadales	Pseudomonadaceae	Pseudomonas	Pseudomonas_aeruginosa	65919	66113	-	crpP	ciprofloxacin resistance protein CrpP	AMR	AMR	Quinolone	FLUOROQUINOLONE
NZ_CP065948_4049583..4135871	ICE	GCF_018141645.1	Bacteria	Proteobacteria	Gammaproteobacteria	Pseudomonadales	Pseudomonadaceae	Pseudomonas	Pseudomonas_aeruginosa	20177	20371	+	crpP	ciprofloxacin resistance protein CrpP	AMR	AMR	Quinolone	FLUOROQUINOLONE
NZ_CP065966_2259662..2362498	ICE	GCF_016126955.1	Bacteria	Proteobacteria	Gammaproteobacteria	Pseudomonadales	Pseudomonadaceae	Pseudomonas	Pseudomonas_aeruginosa	19592	19786	+	crpP	ciprofloxacin resistance protein CrpP	AMR	AMR	Quinolone	FLUOROQUINOLONE
NZ_CP066168_3741759..3787336	IME	GCF_002980615.3	Bacteria	Firmicutes	Bacilli	Bacillales	Bacillaceae_G	Bacillus_A	Bacillus_A_anthracis	37540	37956	+	fosB2	fosfomycin resistance bacillithiol transferase FosB2	AMR	AMR	Fosfomycin	FOSFOMYCIN
NZ_CP066381_2614980..2689424	ICE	GCF_016406485.1	Bacteria	Firmicutes	Bacilli	Lactobacillales	Enterococcaceae	Enterococcus_B	Enterococcus_B_faecium	24001	25476	-	msr(C)	ABC-F type ribosomal protection protein Msr(C)	AMR	AMR	Macrolide	MACROLIDE
NZ_CP066381_8349..101876	ICE	GCF_016406485.1	Bacteria	Firmicutes	Bacilli	Lactobacillales	Enterococcaceae	Enterococcus_B	Enterococcus_B_faecium	55847	56971	+	tet(M)	tetracycline resistance ribosomal protection protein Tet(M)	AMR	AMR	Tetracycline	TETRACYCLINE
NZ_CP066381_8349..101876	ICE	GCF_016406485.1	Bacteria	Firmicutes	Bacilli	Lactobacillales	Enterococcaceae	Enterococcus_B	Enterococcus_B_faecium	55078	55572	-	dfrG	trimethoprim-resistant dihydrofolate reductase DfrG	AMR	AMR	Trimethoprim	TRIMETHOPRIM
NZ_CP066389_1428119..1472915	IME	GCF_016406445.1	Bacteria	Firmicutes	Bacilli	Lactobacillales	Enterococcaceae	Enterococcus_B	Enterococcus_B_faecium	30143	30610	-	dfrF	trimethoprim-resistant dihydrofolate reductase DfrF	AMR	AMR	Trimethoprim	TRIMETHOPRIM
NZ_CP066389_262683..344760	ICE	GCF_016406445.1	Bacteria	Firmicutes	Bacilli	Lactobacillales	Enterococcaceae	Enterococcus_B	Enterococcus_B_faecium	34771	36687	+	tet(M)	tetracycline resistance ribosomal protection protein Tet(M)	AMR	AMR	Tetracycline	TETRACYCLINE
NZ_CP066389_262683..344760	ICE	GCF_016406445.1	Bacteria	Firmicutes	Bacilli	Lactobacillales	Enterococcaceae	Enterococcus_B	Enterococcus_B_faecium	36806	38158	+	tet(L)	tetracycline efflux MFS transporter Tet(L)	AMR	AMR	Tetracycline	TETRACYCLINE
NZ_CP066389_41078..189231	ICE	GCF_016406445.1	Bacteria	Firmicutes	Bacilli	Lactobacillales	Enterococcaceae	Enterococcus_B	Enterococcus_B_faecium	24757	25881	+	tet(M)	tetracycline resistance ribosomal protection protein Tet(M)	AMR	AMR	Tetracycline	TETRACYCLINE
NZ_CP066389_41078..189231	ICE	GCF_016406445.1	Bacteria	Firmicutes	Bacilli	Lactobacillales	Enterococcaceae	Enterococcus_B	Enterococcus_B_faecium	23988	24482	-	dfrG	trimethoprim-resistant dihydrofolate reductase DfrG	AMR	AMR	Trimethoprim	TRIMETHOPRIM
NZ_CP066396_46457..67471	IME	GCF_016406465.1	Bacteria	Firmicutes	Bacilli	Lactobacillales	Enterococcaceae	Enterococcus_B	Enterococcus_B_faecium	15301	17217	+	tet(M)	tetracycline resistance ribosomal protection protein Tet(M)	AMR	AMR	Tetracycline	TETRACYCLINE
NZ_CP066473_2444897..2470726	IME	GCF_016406605.1	Bacteria	Firmicutes	Bacilli	Lactobacillales	Enterococcaceae	Enterococcus_B	Enterococcus_B_faecium	18903	20255	-	tet(L)	tetracycline efflux MFS transporter Tet(L)	AMR	AMR	Tetracycline	TETRACYCLINE
NZ_CP066473_2444897..2470726	IME	GCF_016406605.1	Bacteria	Firmicutes	Bacilli	Lactobacillales	Enterococcaceae	Enterococcus_B	Enterococcus_B_faecium	20374	22290	-	tet(M)	tetracycline resistance ribosomal protection protein Tet(M)	AMR	AMR	Tetracycline	TETRACYCLINE
NZ_CP066558_687775..760688	ICE	GCF_016415185.1	Bacteria	Proteobacteria	Gammaproteobacteria	Enterobacterales	Pasteurellaceae	Histophilus	Histophilus_somni	63557	64381	+	aph(3'')-Ib	aminoglycoside O-phosphotransferase APH(3'')-Ib	AMR	AMR	Aminoglycoside	STREPTOMYCIN
NZ_CP066558_687775..760688	ICE	GCF_016415185.1	Bacteria	Proteobacteria	Gammaproteobacteria	Enterobacterales	Pasteurellaceae	Histophilus	Histophilus_somni	64384	65217	+	aph(6)-Id	aminoglycoside O-phosphotransferase APH(6)-Id	AMR	AMR	Aminoglycoside	STREPTOMYCIN
NZ_CP066558_687775..760688	ICE	GCF_016415185.1	Bacteria	Proteobacteria	Gammaproteobacteria	Enterobacterales	Pasteurellaceae	Histophilus	Histophilus_somni	65556	66368	+	aph(3')-Ia	aminoglycoside O-phosphotransferase APH(3')-Ia	AMR	AMR	Aminoglycoside	KANAMYCIN
NZ_CP066558_687775..760688	ICE	GCF_016415185.1	Bacteria	Proteobacteria	Gammaproteobacteria	Enterobacterales	Pasteurellaceae	Histophilus	Histophilus_somni	58111	59322	-	floR	chloramphenicol/florfenicol efflux MFS transporter FloR	AMR	AMR	Phenicol	CHLORAMPHENICOL/FLORFENICOL
NZ_CP066558_687775..760688	ICE	GCF_016415185.1	Bacteria	Proteobacteria	Gammaproteobacteria	Enterobacterales	Pasteurellaceae	Histophilus	Histophilus_somni	62600	63409	+	sul2	sulfonamide-resistant dihydropteroate synthase Sul2	AMR	AMR	Sulfonamide	SULFONAMIDE
NZ_CP066558_687775..760688	ICE	GCF_016415185.1	Bacteria	Proteobacteria	Gammaproteobacteria	Enterobacterales	Pasteurellaceae	Histophilus	Histophilus_somni	10366	11565	-	tet(H)	tetracycline efflux MFS transporter Tet(H)	AMR	AMR	Tetracycline	TETRACYCLINE
NZ_CP066559_687759..771614	ICE	GCF_016415085.1	Bacteria	Proteobacteria	Gammaproteobacteria	Enterobacterales	Pasteurellaceae	Histophilus	Histophilus_somni	63561	64385	+	aph(3'')-Ib	aminoglycoside O-phosphotransferase APH(3'')-Ib	AMR	AMR	Aminoglycoside	STREPTOMYCIN
NZ_CP066559_687759..771614	ICE	GCF_016415085.1	Bacteria	Proteobacteria	Gammaproteobacteria	Enterobacterales	Pasteurellaceae	Histophilus	Histophilus_somni	64388	65221	+	aph(6)-Id	aminoglycoside O-phosphotransferase APH(6)-Id	AMR	AMR	Aminoglycoside	STREPTOMYCIN
NZ_CP066559_687759..771614	ICE	GCF_016415085.1	Bacteria	Proteobacteria	Gammaproteobacteria	Enterobacterales	Pasteurellaceae	Histophilus	Histophilus_somni	65560	66372	+	aph(3')-Ia	aminoglycoside O-phosphotransferase APH(3')-Ia	AMR	AMR	Aminoglycoside	KANAMYCIN
NZ_CP066559_687759..771614	ICE	GCF_016415085.1	Bacteria	Proteobacteria	Gammaproteobacteria	Enterobacterales	Pasteurellaceae	Histophilus	Histophilus_somni	58114	59325	-	floR	chloramphenicol/florfenicol efflux MFS transporter FloR	AMR	AMR	Phenicol	CHLORAMPHENICOL/FLORFENICOL
NZ_CP066559_687759..771614	ICE	GCF_016415085.1	Bacteria	Proteobacteria	Gammaproteobacteria	Enterobacterales	Pasteurellaceae	Histophilus	Histophilus_somni	62604	63413	+	sul2	sulfonamide-resistant dihydropteroate synthase Sul2	AMR	AMR	Sulfonamide	SULFONAMIDE
NZ_CP066559_687759..771614	ICE	GCF_016415085.1	Bacteria	Proteobacteria	Gammaproteobacteria	Enterobacterales	Pasteurellaceae	Histophilus	Histophilus_somni	10373	11572	-	tet(H)	tetracycline efflux MFS transporter Tet(H)	AMR	AMR	Tetracycline	TETRACYCLINE
NZ_CP066560_601602..667806	ICE	GCF_016415165.1	Bacteria	Proteobacteria	Gammaproteobacteria	Enterobacterales	Pasteurellaceae	Histophilus	Histophilus_somni	56790	57614	+	aph(3'')-Ib	aminoglycoside O-phosphotransferase APH(3'')-Ib	AMR	AMR	Aminoglycoside	STREPTOMYCIN
NZ_CP066560_601602..667806	ICE	GCF_016415165.1	Bacteria	Proteobacteria	Gammaproteobacteria	Enterobacterales	Pasteurellaceae	Histophilus	Histophilus_somni	57617	58450	+	aph(6)-Id	aminoglycoside O-phosphotransferase APH(6)-Id	AMR	AMR	Aminoglycoside	STREPTOMYCIN
NZ_CP066560_601602..667806	ICE	GCF_016415165.1	Bacteria	Proteobacteria	Gammaproteobacteria	Enterobacterales	Pasteurellaceae	Histophilus	Histophilus_somni	58789	59601	+	aph(3')-Ia	aminoglycoside O-phosphotransferase APH(3')-Ia	AMR	AMR	Aminoglycoside	KANAMYCIN
NZ_CP066560_601602..667806	ICE	GCF_016415165.1	Bacteria	Proteobacteria	Gammaproteobacteria	Enterobacterales	Pasteurellaceae	Histophilus	Histophilus_somni	55833	56642	+	sul2	sulfonamide-resistant dihydropteroate synthase Sul2	AMR	AMR	Sulfonamide	SULFONAMIDE
NZ_CP066560_601602..667806	ICE	GCF_016415165.1	Bacteria	Proteobacteria	Gammaproteobacteria	Enterobacterales	Pasteurellaceae	Histophilus	Histophilus_somni	10365	11564	-	tet(H)	tetracycline efflux MFS transporter Tet(H)	AMR	AMR	Tetracycline	TETRACYCLINE
NZ_CP066562_630676..688150	ICE	GCF_016415145.1	Bacteria	Proteobacteria	Gammaproteobacteria	Enterobacterales	Pasteurellaceae	Histophilus	Histophilus_somni	7326	8525	-	tet(H)	tetracycline efflux MFS transporter Tet(H)	AMR	AMR	Tetracycline	TETRACYCLINE
NZ_CP066563_626083..683311	ICE	GCF_016415225.1	Bacteria	Proteobacteria	Gammaproteobacteria	Enterobacterales	Pasteurellaceae	Histophilus	Histophilus_somni	7305	8504	-	tet(H)	tetracycline efflux MFS transporter Tet(H)	AMR	AMR	Tetracycline	TETRACYCLINE
NZ_CP066566_627848..685241	ICE	GCF_016415045.1	Bacteria	Proteobacteria	Gammaproteobacteria	Enterobacterales	Pasteurellaceae	Histophilus	Histophilus_somni	7390	8586	-	tet(H)	tetracycline efflux MFS transporter Tet(H)	AMR	AMR	Tetracycline	TETRACYCLINE
NZ_CP066567_627790..685013	ICE	GCF_016415005.1	Bacteria	Proteobacteria	Gammaproteobacteria	Enterobacterales	Pasteurellaceae	Histophilus	Histophilus_somni	7300	8496	-	tet(H)	tetracycline efflux MFS transporter Tet(H)	AMR	AMR	Tetracycline	TETRACYCLINE
NZ_CP066568_1469971..1518028	IME	GCF_016415025.1	Bacteria	Firmicutes	Bacilli	Lactobacillales	Enterococcaceae	Enterococcus_B	Enterococcus_B_faecium	18030	18497	+	dfrF	trimethoprim-resistant dihydrofolate reductase DfrF	AMR	AMR	Trimethoprim	TRIMETHOPRIM
NZ_CP066598_1463224..1509542	IME	GCF_016415345.1	Bacteria	Firmicutes	Bacilli	Lactobacillales	Enterococcaceae	Enterococcus_B	Enterococcus_B_faecium	30143	30610	-	dfrF	trimethoprim-resistant dihydrofolate reductase DfrF	AMR	AMR	Trimethoprim	TRIMETHOPRIM
NZ_CP066598_28998..107465	ICE	GCF_016415345.1	Bacteria	Firmicutes	Bacilli	Lactobacillales	Enterococcaceae	Enterococcus_B	Enterococcus_B_faecium	35679	36803	+	tet(M)	tetracycline resistance ribosomal protection protein Tet(M)	AMR	AMR	Tetracycline	TETRACYCLINE
NZ_CP066598_28998..107465	ICE	GCF_016415345.1	Bacteria	Firmicutes	Bacilli	Lactobacillales	Enterococcaceae	Enterococcus_B	Enterococcus_B_faecium	34910	35404	-	dfrG	trimethoprim-resistant dihydrofolate reductase DfrG	AMR	AMR	Trimethoprim	TRIMETHOPRIM
NZ_CP066629_253869..370467	ICE	GCF_016415445.1	Bacteria	Firmicutes	Bacilli	Lactobacillales	Enterococcaceae	Enterococcus_B	Enterococcus_B_faecium	35621	37537	+	tet(M)	tetracycline resistance ribosomal protection protein Tet(M)	AMR	AMR	Tetracycline	TETRACYCLINE
NZ_CP066629_253869..370467	ICE	GCF_016415445.1	Bacteria	Firmicutes	Bacilli	Lactobacillales	Enterococcaceae	Enterococcus_B	Enterococcus_B_faecium	37656	39008	+	tet(L)	tetracycline efflux MFS transporter Tet(L)	AMR	AMR	Tetracycline	TETRACYCLINE
NZ_CP066629_28998..105943	ICE	GCF_016415445.1	Bacteria	Firmicutes	Bacilli	Lactobacillales	Enterococcaceae	Enterococcus_B	Enterococcus_B_faecium	34157	35281	+	tet(M)	tetracycline resistance ribosomal protection protein Tet(M)	AMR	AMR	Tetracycline	TETRACYCLINE
NZ_CP066629_28998..105943	ICE	GCF_016415445.1	Bacteria	Firmicutes	Bacilli	Lactobacillales	Enterococcaceae	Enterococcus_B	Enterococcus_B_faecium	33388	33882	-	dfrG	trimethoprim-resistant dihydrofolate reductase DfrG	AMR	AMR	Trimethoprim	TRIMETHOPRIM
NZ_CP066653_1454873..1502713	IME	GCF_016415545.1	Bacteria	Firmicutes	Bacilli	Lactobacillales	Enterococcaceae	Enterococcus_B	Enterococcus_B_faecium	31665	32132	-	dfrF	trimethoprim-resistant dihydrofolate reductase DfrF	AMR	AMR	Trimethoprim	TRIMETHOPRIM
NZ_CP066653_249898..405474	ICE	GCF_016415545.1	Bacteria	Firmicutes	Bacilli	Lactobacillales	Enterococcaceae	Enterococcus_B	Enterococcus_B_faecium	34886	36802	+	tet(M)	tetracycline resistance ribosomal protection protein Tet(M)	AMR	AMR	Tetracycline	TETRACYCLINE
NZ_CP066653_249898..405474	ICE	GCF_016415545.1	Bacteria	Firmicutes	Bacilli	Lactobacillales	Enterococcaceae	Enterococcus_B	Enterococcus_B_faecium	36921	38273	+	tet(L)	tetracycline efflux MFS transporter Tet(L)	AMR	AMR	Tetracycline	TETRACYCLINE
NZ_CP066653_8349..100137	ICE	GCF_016415545.1	Bacteria	Firmicutes	Bacilli	Lactobacillales	Enterococcaceae	Enterococcus_B	Enterococcus_B_faecium	51794	53710	+	tet(M)	tetracycline resistance ribosomal protection protein Tet(M)	AMR	AMR	Tetracycline	TETRACYCLINE
NZ_CP066659_1456156..1502474	IME	GCF_016415505.1	Bacteria	Firmicutes	Bacilli	Lactobacillales	Enterococcaceae	Enterococcus_B	Enterococcus_B_faecium	31665	32132	-	dfrF	trimethoprim-resistant dihydrofolate reductase DfrF	AMR	AMR	Trimethoprim	TRIMETHOPRIM
NZ_CP066667_1457891..1505731	IME	GCF_016415565.1	Bacteria	Firmicutes	Bacilli	Lactobacillales	Enterococcaceae	Enterococcus_B	Enterococcus_B_faecium	31665	32132	-	dfrF	trimethoprim-resistant dihydrofolate reductase DfrF	AMR	AMR	Trimethoprim	TRIMETHOPRIM
NZ_CP066667_249898..405474	ICE	GCF_016415565.1	Bacteria	Firmicutes	Bacilli	Lactobacillales	Enterococcaceae	Enterococcus_B	Enterococcus_B_faecium	34886	36802	+	tet(M)	tetracycline resistance ribosomal protection protein Tet(M)	AMR	AMR	Tetracycline	TETRACYCLINE
NZ_CP066667_249898..405474	ICE	GCF_016415565.1	Bacteria	Firmicutes	Bacilli	Lactobacillales	Enterococcaceae	Enterococcus_B	Enterococcus_B_faecium	36921	38273	+	tet(L)	tetracycline efflux MFS transporter Tet(L)	AMR	AMR	Tetracycline	TETRACYCLINE
NZ_CP066667_8349..100137	ICE	GCF_016415565.1	Bacteria	Firmicutes	Bacilli	Lactobacillales	Enterococcaceae	Enterococcus_B	Enterococcus_B_faecium	51794	53710	+	tet(M)	tetracycline resistance ribosomal protection protein Tet(M)	AMR	AMR	Tetracycline	TETRACYCLINE
NZ_CP066673_1665724..1691582	IME	GCF_016415485.1	Bacteria	Firmicutes	Bacilli	Lactobacillales	Enterococcaceae	Enterococcus_B	Enterococcus_B_faecium	10052	11488	-	aac(6')-Ie/aph(2'')-Ia	bifunctional aminoglycoside N-acetyltransferase AAC(6')-Ie/aminoglycoside O-phosphotransferase APH(2'')-Ia	AMR	AMR	Aminoglycoside	AMIKACIN/GENTAMICIN/KANAMYCIN/TOBRAMYCIN
NZ_CP066673_1665724..1691582	IME	GCF_016415485.1	Bacteria	Firmicutes	Bacilli	Lactobacillales	Enterococcaceae	Enterococcus_B	Enterococcus_B_faecium	802	1533	-	erm(T)	23S rRNA (adenine(2058)-N(6))-methyltransferase Erm(T)	AMR	AMR	Macrolide	MACROLIDE
NZ_CP066673_1665724..1691582	IME	GCF_016415485.1	Bacteria	Firmicutes	Bacilli	Lactobacillales	Enterococcaceae	Enterococcus_B	Enterococcus_B_faecium	14591	15322	+	erm(T)	23S rRNA (adenine(2058)-N(6))-methyltransferase Erm(T)	AMR	AMR	Macrolide	MACROLIDE
NZ_CP066673_1665724..1691582	IME	GCF_016415485.1	Bacteria	Firmicutes	Bacilli	Lactobacillales	Enterococcaceae	Enterococcus_B	Enterococcus_B_faecium	1978	3198	-	tet(L)	tetracycline efflux MFS transporter Tet(L)	AMR	AMR	Tetracycline	TETRACYCLINE
NZ_CP066673_1665724..1691582	IME	GCF_016415485.1	Bacteria	Firmicutes	Bacilli	Lactobacillales	Enterococcaceae	Enterococcus_B	Enterococcus_B_faecium	12926	14146	+	tet(L)	tetracycline efflux MFS transporter Tet(L)	AMR	AMR	Tetracycline	TETRACYCLINE
NZ_CP066739_687781..760703	ICE	GCF_016455325.1	Bacteria	Proteobacteria	Gammaproteobacteria	Enterobacterales	Pasteurellaceae	Histophilus	Histophilus_somni	63551	64375	+	aph(3'')-Ib	aminoglycoside O-phosphotransferase APH(3'')-Ib	AMR	AMR	Aminoglycoside	STREPTOMYCIN
NZ_CP066739_687781..760703	ICE	GCF_016455325.1	Bacteria	Proteobacteria	Gammaproteobacteria	Enterobacterales	Pasteurellaceae	Histophilus	Histophilus_somni	64378	65211	+	aph(6)-Id	aminoglycoside O-phosphotransferase APH(6)-Id	AMR	AMR	Aminoglycoside	STREPTOMYCIN
NZ_CP066739_687781..760703	ICE	GCF_016455325.1	Bacteria	Proteobacteria	Gammaproteobacteria	Enterobacterales	Pasteurellaceae	Histophilus	Histophilus_somni	65550	66362	+	aph(3')-Ia	aminoglycoside O-phosphotransferase APH(3')-Ia	AMR	AMR	Aminoglycoside	KANAMYCIN
NZ_CP066739_687781..760703	ICE	GCF_016455325.1	Bacteria	Proteobacteria	Gammaproteobacteria	Enterobacterales	Pasteurellaceae	Histophilus	Histophilus_somni	58106	59317	-	floR	chloramphenicol/florfenicol efflux MFS transporter FloR	AMR	AMR	Phenicol	CHLORAMPHENICOL/FLORFENICOL
NZ_CP066739_687781..760703	ICE	GCF_016455325.1	Bacteria	Proteobacteria	Gammaproteobacteria	Enterobacterales	Pasteurellaceae	Histophilus	Histophilus_somni	62594	63403	+	sul2	sulfonamide-resistant dihydropteroate synthase Sul2	AMR	AMR	Sulfonamide	SULFONAMIDE
NZ_CP066739_687781..760703	ICE	GCF_016455325.1	Bacteria	Proteobacteria	Gammaproteobacteria	Enterobacterales	Pasteurellaceae	Histophilus	Histophilus_somni	10369	11568	-	tet(H)	tetracycline efflux MFS transporter Tet(H)	AMR	AMR	Tetracycline	TETRACYCLINE
NZ_CP066884_2451050..2535930	ICE	GCF_016598915.1	Bacteria	Firmicutes	Bacilli	Staphylococcales	Staphylococcaceae	Staphylococcus	Staphylococcus_pseudintermedius	17684	18526	-	blaZ	penicillin-hydrolyzing class A beta-lactamase BlaZ	AMR	AMR	Beta-lactam	BETA-LACTAM
NZ_CP066884_2451050..2535930	ICE	GCF_016598915.1	Bacteria	Firmicutes	Bacilli	Staphylococcales	Staphylococcaceae	Staphylococcus	Staphylococcus_pseudintermedius	18633	20387	+	blaR1	beta-lactam sensor/signal transducer BlaR1	AMR	AMR	Beta-lactam	BETA-LACTAM
NZ_CP066884_2451050..2535930	ICE	GCF_016598915.1	Bacteria	Firmicutes	Bacilli	Staphylococcales	Staphylococcaceae	Staphylococcus	Staphylococcus_pseudintermedius	20380	20757	+	blaI	penicillinase repressor BlaI	AMR	AMR	Beta-lactam	BETA-LACTAM
NZ_CP066884_2451050..2535930	ICE	GCF_016598915.1	Bacteria	Firmicutes	Bacilli	Staphylococcales	Staphylococcaceae	Staphylococcus	Staphylococcus_pseudintermedius	71265	73181	+	tet(M)	tetracycline resistance ribosomal protection protein Tet(M)	AMR	AMR	Tetracycline	TETRACYCLINE
NZ_CP066885_2451249..2536125	ICE	GCF_016598895.1	Bacteria	Firmicutes	Bacilli	Staphylococcales	Staphylococcaceae	Staphylococcus	Staphylococcus_pseudintermedius	17674	18516	-	blaZ	penicillin-hydrolyzing class A beta-lactamase BlaZ	AMR	AMR	Beta-lactam	BETA-LACTAM
NZ_CP066885_2451249..2536125	ICE	GCF_016598895.1	Bacteria	Firmicutes	Bacilli	Staphylococcales	Staphylococcaceae	Staphylococcus	Staphylococcus_pseudintermedius	18623	20377	+	blaR1	beta-lactam sensor/signal transducer BlaR1	AMR	AMR	Beta-lactam	BETA-LACTAM
NZ_CP066885_2451249..2536125	ICE	GCF_016598895.1	Bacteria	Firmicutes	Bacilli	Staphylococcales	Staphylococcaceae	Staphylococcus	Staphylococcus_pseudintermedius	20370	20747	+	blaI	penicillinase repressor BlaI	AMR	AMR	Beta-lactam	BETA-LACTAM
NZ_CP066885_2451249..2536125	ICE	GCF_016598895.1	Bacteria	Firmicutes	Bacilli	Staphylococcales	Staphylococcaceae	Staphylococcus	Staphylococcus_pseudintermedius	71262	73178	+	tet(M)	tetracycline resistance ribosomal protection protein Tet(M)	AMR	AMR	Tetracycline	TETRACYCLINE
NZ_CP067066_1218063..1242148	IME	GCF_016599735.1	Bacteria	Proteobacteria	Gammaproteobacteria	Enterobacterales	Enterobacteriaceae	Klebsiella	Klebsiella_ornithinolytica	1777	4905	-	oqxB	multidrug efflux RND transporter permease subunit OqxB	AMR	AMR	MDR	PHENICOL/QUINOLONE
NZ_CP067066_1218063..1242148	IME	GCF_016599735.1	Bacteria	Proteobacteria	Gammaproteobacteria	Enterobacterales	Enterobacteriaceae	Klebsiella	Klebsiella_ornithinolytica	4932	6104	-	oqxA	multidrug efflux RND transporter periplasmic adaptor subunit OqxA	AMR	AMR	MDR	PHENICOL/QUINOLONE
NZ_CP067413_1219279..1243539	IME	GCF_016653655.1	Bacteria	Proteobacteria	Gammaproteobacteria	Enterobacterales	Enterobacteriaceae	Klebsiella	Klebsiella_ornithinolytica	1911	5057	-	oqxB	multidrug efflux RND transporter permease subunit OqxB	AMR	AMR	MDR	PHENICOL/QUINOLONE
NZ_CP068082_1012697..1023014	IME	GCF_016724845.1	Bacteria	Bacteroidota	Bacteroidia	Sphingobacteriales	Sphingobacteriaceae	Sphingobacterium	Sphingobacterium_spiritivorum_A	8053	8913	-	aadS	aminoglycoside 6-adenylyltransferase AadS	AMR	AMR	Aminoglycoside	STREPTOMYCIN
NZ_CP068082_3297383..3307702	IME	GCF_016724845.1	Bacteria	Bacteroidota	Bacteroidia	Sphingobacteriales	Sphingobacteriaceae	Sphingobacterium	Sphingobacterium_spiritivorum_A	1406	2266	+	aadS	aminoglycoside 6-adenylyltransferase AadS	AMR	AMR	Aminoglycoside	STREPTOMYCIN
NZ_CP068103_946884..991920	ICE	GCF_016726485.1	Bacteria	Firmicutes_A	Clostridia	Tissierellales	Peptoniphilaceae	Peptoniphilus_A	Peptoniphilus_A_harei	9663	11579	+	tet(M)	tetracycline resistance ribosomal protection protein Tet(M)	AMR	AMR	Tetracycline	TETRACYCLINE
NZ_CP068213_696240..763789	ICE	GCF_016725005.1	Bacteria	Firmicutes	Bacilli	Lactobacillales	Streptococcaceae	Streptococcus	Streptococcus_constellatus	28962	30878	-	tet(M)	tetracycline resistance ribosomal protection protein Tet(M)	AMR	AMR	Tetracycline	TETRACYCLINE
NZ_CP068238_4430423..4546326	ICE	GCF_016743035.1	Bacteria	Proteobacteria	Gammaproteobacteria	Pseudomonadales	Pseudomonadaceae	Pseudomonas	Pseudomonas_aeruginosa_A	18512	18706	+	crpP	ciprofloxacin resistance protein CrpP	AMR	AMR	Quinolone	FLUOROQUINOLONE
NZ_CP068239_1432681..1516934	ICE	GCF_016743115.1	Bacteria	Proteobacteria	Gammaproteobacteria	Pseudomonadales	Pseudomonadaceae	Pseudomonas	Pseudomonas_aeruginosa	63128	63322	-	crpP	ciprofloxacin resistance protein CrpP	AMR	AMR	Quinolone	FLUOROQUINOLONE
NZ_CP068249_2371062..2710771	ICE	GCF_016743895.1	Bacteria	Firmicutes	Bacilli	Lactobacillales	Enterococcaceae	Enterococcus	Enterococcus_faecalis	223690	225126	+	aac(6')-Ie/aph(2'')-Ia	bifunctional aminoglycoside N-acetyltransferase AAC(6')-Ie/aminoglycoside O-phosphotransferase APH(2'')-Ia	AMR	AMR	Aminoglycoside	AMIKACIN/GENTAMICIN/KANAMYCIN/TOBRAMYCIN
NZ_CP068249_2371062..2710771	ICE	GCF_016743895.1	Bacteria	Firmicutes	Bacilli	Lactobacillales	Enterococcaceae	Enterococcus	Enterococcus_faecalis	225299	226048	+	ant(6)-Ia	aminoglycoside nucleotidyltransferase ANT(6)-Ia	AMR	AMR	Aminoglycoside	STREPTOMYCIN
NZ_CP068249_2371062..2710771	ICE	GCF_016743895.1	Bacteria	Firmicutes	Bacilli	Lactobacillales	Enterococcaceae	Enterococcus	Enterococcus_faecalis	226754	227560	+	spw	ANT(9) family aminoglycoside nucleotidyltransferase Spw	AMR	AMR	Aminoglycoside	AMINOGLYCOSIDE
NZ_CP068249_2371062..2710771	ICE	GCF_016743895.1	Bacteria	Firmicutes	Bacilli	Lactobacillales	Enterococcaceae	Enterococcus	Enterococcus_faecalis	235844	236749	+	ant(6)-Ia	aminoglycoside nucleotidyltransferase ANT(6)-Ia	AMR	AMR	Aminoglycoside	STREPTOMYCIN
NZ_CP068249_2371062..2710771	ICE	GCF_016743895.1	Bacteria	Firmicutes	Bacilli	Lactobacillales	Enterococcaceae	Enterococcus	Enterococcus_faecalis	237384	238175	+	aph(3')-IIIa	aminoglycoside O-phosphotransferase APH(3')-IIIa	AMR	AMR	Aminoglycoside	AMIKACIN/KANAMYCIN
NZ_CP068249_2371062..2710771	ICE	GCF_016743895.1	Bacteria	Firmicutes	Bacilli	Lactobacillales	Enterococcaceae	Enterococcus	Enterococcus_faecalis	231156	231956	+	lnu(B)	lincosamide nucleotidyltransferase Lnu(B)	AMR	AMR	Lincosamide	LINCOSAMIDE
NZ_CP068249_2371062..2710771	ICE	GCF_016743895.1	Bacteria	Firmicutes	Bacilli	Lactobacillales	Enterococcaceae	Enterococcus	Enterococcus_faecalis	229618	231099	+	lsa(E)	ABC-F type ribosomal protection protein Lsa(E)	AMR	AMR	MDR	LINCOSAMIDE/STREPTOGRAMIN
NZ_CP068249_2371062..2710771	ICE	GCF_016743895.1	Bacteria	Firmicutes	Bacilli	Lactobacillales	Enterococcaceae	Enterococcus	Enterococcus_faecalis	222126	222860	+	erm(B)	23S rRNA (adenine(2058)-N(6))-methyltransferase Erm(B)	AMR	AMR	Macrolide	MACROLIDE
NZ_CP068249_2371062..2710771	ICE	GCF_016743895.1	Bacteria	Firmicutes	Bacilli	Lactobacillales	Enterococcaceae	Enterococcus	Enterococcus_faecalis	236749	237288	+	sat4	streptothricin N-acetyltransferase Sat4	AMR	AMR	Streptothricin	STREPTOTHRICIN
NZ_CP068555_2182517..2570506	ICE	GCF_016766955.1	Bacteria	Firmicutes_A	Clostridia	Peptostreptococcales	Peptostreptococcaceae	Clostridioides	Clostridioides_difficile	92549	93409	+	ant(6)-Ia	aminoglycoside nucleotidyltransferase ANT(6)-Ia	AMR	AMR	Aminoglycoside	STREPTOMYCIN
NZ_CP068555_2182517..2570506	ICE	GCF_016766955.1	Bacteria	Firmicutes_A	Clostridia	Peptostreptococcales	Peptostreptococcaceae	Clostridioides	Clostridioides_difficile	94115	94921	+	spw	ANT(9) family aminoglycoside nucleotidyltransferase Spw	AMR	AMR	Aminoglycoside	AMINOGLYCOSIDE
NZ_CP068555_2182517..2570506	ICE	GCF_016766955.1	Bacteria	Firmicutes_A	Clostridia	Peptostreptococcales	Peptostreptococcaceae	Clostridioides	Clostridioides_difficile	105170	106024	+	ant(6)-Ib	aminoglycoside nucleotidyltransferase ANT(6)-Ib	AMR	AMR	Aminoglycoside	STREPTOMYCIN
NZ_CP068555_2182517..2570506	ICE	GCF_016766955.1	Bacteria	Firmicutes_A	Clostridia	Peptostreptococcales	Peptostreptococcaceae	Clostridioides	Clostridioides_difficile	189439	190365	+	blaCDD	CDD family class D beta-lactamase	AMR	AMR	Beta-lactam	BETA-LACTAM
NZ_CP068555_2182517..2570506	ICE	GCF_016766955.1	Bacteria	Firmicutes_A	Clostridia	Peptostreptococcales	Peptostreptococcaceae	Clostridioides	Clostridioides_difficile	102933	104852	+	tet(44)	tetracycline resistance ribosomal protection protein Tet(44)	AMR	AMR	Tetracycline	TETRACYCLINE
NZ_CP068559_2788123..2817112	IME	GCF_016766975.1	Bacteria	Firmicutes_A	Clostridia	Peptostreptococcales	Peptostreptococcaceae	Clostridioides	Clostridioides_difficile	13895	14668	+	aad9	ANT(9) family aminoglycoside nucleotidyltransferase	AMR	AMR	Aminoglycoside	AMINOGLYCOSIDE
NZ_CP068560_3383569..3429774	IME	GCF_016767035.1	Bacteria	Firmicutes_A	Clostridia	Peptostreptococcales	Peptostreptococcaceae	Clostridioides	Clostridioides_difficile	41207	41980	+	aad9	ANT(9) family aminoglycoside nucleotidyltransferase	AMR	AMR	Aminoglycoside	AMINOGLYCOSIDE
NZ_CP068560_3383569..3429774	IME	GCF_016767035.1	Bacteria	Firmicutes_A	Clostridia	Peptostreptococcales	Peptostreptococcaceae	Clostridioides	Clostridioides_difficile	42904	43767	+	aadE	aminoglycoside 6-adenylyltransferase AadE	AMR	AMR	Aminoglycoside	STREPTOMYCIN
NZ_CP068708_715949..826602	ICE	GCF_016774475.1	Bacteria	Firmicutes	Bacilli	Lactobacillales	Streptococcaceae	Streptococcus	Streptococcus_suis_W	75066	75800	+	erm(B)	23S rRNA (adenine(2058)-N(6))-methyltransferase Erm(B)	AMR	AMR	Macrolide	MACROLIDE
NZ_CP068708_715949..826602	ICE	GCF_016774475.1	Bacteria	Firmicutes	Bacilli	Lactobacillales	Streptococcaceae	Streptococcus	Streptococcus_suis_W	78439	80355	+	tet(O)	tetracycline resistance ribosomal protection protein Tet(O)	AMR	AMR	Tetracycline	TETRACYCLINE
NZ_CP069198_2513423..2585177	ICE	GCF_016811975.1	Bacteria	Proteobacteria	Gammaproteobacteria	Pseudomonadales	Pseudomonadaceae	Pseudomonas	Pseudomonas_aeruginosa	28955	29485	-	ant(2'')-Ia	aminoglycoside nucleotidyltransferase ANT(2'')-Ia	AMR	AMR	Aminoglycoside	GENTAMICIN/KANAMYCIN/TOBRAMYCIN
NZ_CP069198_2513423..2585177	ICE	GCF_016811975.1	Bacteria	Proteobacteria	Gammaproteobacteria	Pseudomonadales	Pseudomonadaceae	Pseudomonas	Pseudomonas_aeruginosa	27069	27413	-	qacEdelta1	quaternary ammonium compound efflux SMR transporter QacE delta 1	STRESS	BIOCIDE	Quaternary ammonium	QUATERNARY AMMONIUM
NZ_CP069198_2513423..2585177	ICE	GCF_016811975.1	Bacteria	Proteobacteria	Gammaproteobacteria	Pseudomonadales	Pseudomonadaceae	Pseudomonas	Pseudomonas_aeruginosa	26236	27072	-	sul1	sulfonamide-resistant dihydropteroate synthase Sul1	AMR	AMR	Sulfonamide	SULFONAMIDE
NZ_CP069198_2513423..2585177	ICE	GCF_016811975.1	Bacteria	Proteobacteria	Gammaproteobacteria	Pseudomonadales	Pseudomonadaceae	Pseudomonas	Pseudomonas_aeruginosa	29602	29835	-	dfrB5	trimethoprim-resistant dihydrofolate reductase DfrB5	AMR	AMR	Trimethoprim	TRIMETHOPRIM
NZ_CP069308_717641..789435	ICE	GCF_016845695.1	Bacteria	Proteobacteria	Gammaproteobacteria	Enterobacterales	Pasteurellaceae	Glaesserella	Glaesserella_parasuis	47207	48064	-	aac(3)-IId	aminoglycoside N-acetyltransferase AAC(3)-IId	AMR	AMR	Aminoglycoside	GENTAMICIN
NZ_CP069308_717641..789435	ICE	GCF_016845695.1	Bacteria	Proteobacteria	Gammaproteobacteria	Enterobacterales	Pasteurellaceae	Glaesserella	Glaesserella_parasuis	59975	60799	+	aph(3'')-Ib	aminoglycoside O-phosphotransferase APH(3'')-Ib	AMR	AMR	Aminoglycoside	STREPTOMYCIN
NZ_CP069308_717641..789435	ICE	GCF_016845695.1	Bacteria	Proteobacteria	Gammaproteobacteria	Enterobacterales	Pasteurellaceae	Glaesserella	Glaesserella_parasuis	60802	61635	+	aph(6)-Id	aminoglycoside O-phosphotransferase APH(6)-Id	AMR	AMR	Aminoglycoside	STREPTOMYCIN
NZ_CP069308_717641..789435	ICE	GCF_016845695.1	Bacteria	Proteobacteria	Gammaproteobacteria	Enterobacterales	Pasteurellaceae	Glaesserella	Glaesserella_parasuis	61974	62786	+	aph(3')-Ia	aminoglycoside O-phosphotransferase APH(3')-Ia	AMR	AMR	Aminoglycoside	KANAMYCIN
NZ_CP069308_717641..789435	ICE	GCF_016845695.1	Bacteria	Proteobacteria	Gammaproteobacteria	Enterobacterales	Pasteurellaceae	Glaesserella	Glaesserella_parasuis	56934	57848	+	blaROB-1	cephalosporin-hydrolyzing class A beta-lactamase ROB-1	AMR	AMR	Beta-lactam	CEPHALOSPORIN
NZ_CP069308_717641..789435	ICE	GCF_016845695.1	Bacteria	Proteobacteria	Gammaproteobacteria	Enterobacterales	Pasteurellaceae	Glaesserella	Glaesserella_parasuis	59288	59926	+	catA3	type A-3 chloramphenicol O-acetyltransferase CatIII	AMR	AMR	Phenicol	CHLORAMPHENICOL
NZ_CP069308_717641..789435	ICE	GCF_016845695.1	Bacteria	Proteobacteria	Gammaproteobacteria	Enterobacterales	Pasteurellaceae	Glaesserella	Glaesserella_parasuis	58406	59218	+	sul2	sulfonamide-resistant dihydropteroate synthase Sul2	AMR	AMR	Sulfonamide	SULFONAMIDE
NZ_CP069308_717641..789435	ICE	GCF_016845695.1	Bacteria	Proteobacteria	Gammaproteobacteria	Enterobacterales	Pasteurellaceae	Glaesserella	Glaesserella_parasuis	53506	54708	+	tet(B)	tetracycline efflux MFS transporter Tet(B)	AMR	AMR	Tetracycline	TETRACYCLINE
NZ_CP069386_3235635..3359700	ICE	GCF_018972045.1	Bacteria	Proteobacteria	Gammaproteobacteria	Enterobacterales	Enterobacteriaceae	Escherichia	Escherichia_coli	21099	21932	-	aph(6)-Id	aminoglycoside O-phosphotransferase APH(6)-Id	AMR	AMR	Aminoglycoside	STREPTOMYCIN
NZ_CP069386_3235635..3359700	ICE	GCF_018972045.1	Bacteria	Proteobacteria	Gammaproteobacteria	Enterobacterales	Enterobacteriaceae	Escherichia	Escherichia_coli	22247	23023	-	aph(3')-VIa	aminoglycoside O-phosphotransferase APH(3')-VIa	AMR	AMR	Aminoglycoside	AMIKACIN/KANAMYCIN
NZ_CP069386_3235635..3359700	ICE	GCF_018972045.1	Bacteria	Proteobacteria	Gammaproteobacteria	Enterobacterales	Enterobacteriaceae	Escherichia	Escherichia_coli	23431	24264	-	aph(6)-Id	aminoglycoside O-phosphotransferase APH(6)-Id	AMR	AMR	Aminoglycoside	STREPTOMYCIN
NZ_CP069386_3235635..3359700	ICE	GCF_018972045.1	Bacteria	Proteobacteria	Gammaproteobacteria	Enterobacterales	Enterobacteriaceae	Escherichia	Escherichia_coli	25761	26300	-	aph(6)-Id	aminoglycoside O-phosphotransferase APH(6)-Id	AMR	AMR	Aminoglycoside	STREPTOMYCIN
NZ_CP069386_3235635..3359700	ICE	GCF_018972045.1	Bacteria	Proteobacteria	Gammaproteobacteria	Enterobacterales	Enterobacteriaceae	Escherichia	Escherichia_coli	26598	27422	-	aph(3'')-Ib	aminoglycoside O-phosphotransferase APH(3'')-Ib	AMR	AMR	Aminoglycoside	STREPTOMYCIN
NZ_CP069386_3235635..3359700	ICE	GCF_018972045.1	Bacteria	Proteobacteria	Gammaproteobacteria	Enterobacterales	Enterobacteriaceae	Escherichia	Escherichia_coli	112361	113383	-	aph(4)-Ia	aminoglycoside O-phosphotransferase APH(4)-Ia	AMR	AMR	Aminoglycoside	HYGROMYCIN
NZ_CP069386_3235635..3359700	ICE	GCF_018972045.1	Bacteria	Proteobacteria	Gammaproteobacteria	Enterobacterales	Enterobacteriaceae	Escherichia	Escherichia_coli	113615	114388	-	aac(3)-IVa	aminoglycoside N-acetyltransferase AAC(3)-IVa	AMR	AMR	Aminoglycoside	APRAMYCIN/GENTAMICIN/TOBRAMYCIN
NZ_CP069386_3235635..3359700	ICE	GCF_018972045.1	Bacteria	Proteobacteria	Gammaproteobacteria	Enterobacterales	Enterobacteriaceae	Escherichia	Escherichia_coli	115350	115901	+	aac(6')-Ib-cr5	fluoroquinolone-acetylating aminoglycoside 6'-N-acetyltransferase AAC(6')-Ib-cr5	AMR	AMR	Aminogylcoside/Quinolone	AMIKACIN/KANAMYCIN/QUINOLONE/TOBRAMYCIN
NZ_CP069386_3235635..3359700	ICE	GCF_018972045.1	Bacteria	Proteobacteria	Gammaproteobacteria	Enterobacterales	Enterobacteriaceae	Escherichia	Escherichia_coli	90650	91522	-	blaCTX-M-65	class A extended-spectrum beta-lactamase CTX-M-65	AMR	AMR	Beta-lactam	CEPHALOSPORIN
NZ_CP069386_3235635..3359700	ICE	GCF_018972045.1	Bacteria	Proteobacteria	Gammaproteobacteria	Enterobacterales	Enterobacteriaceae	Escherichia	Escherichia_coli	116035	116862	+	blaOXA-1	oxacillin-hydrolyzing class D beta-lactamase OXA-1	AMR	AMR	Beta-lactam	CEPHALOSPORIN
NZ_CP069386_3235635..3359700	ICE	GCF_018972045.1	Bacteria	Proteobacteria	Gammaproteobacteria	Enterobacterales	Enterobacteriaceae	Escherichia	Escherichia_coli	121354	121740	-	bleO	bleomycin binding protein	AMR	AMR	Bleomycin	BLEOMYCIN
NZ_CP069386_3235635..3359700	ICE	GCF_018972045.1	Bacteria	Proteobacteria	Gammaproteobacteria	Enterobacterales	Enterobacteriaceae	Escherichia	Escherichia_coli	86390	86803	-	fosA3	fosfomycin resistance glutathione transferase FosA3	AMR	AMR	Fosfomycin	FOSFOMYCIN
NZ_CP069386_3235635..3359700	ICE	GCF_018972045.1	Bacteria	Proteobacteria	Gammaproteobacteria	Enterobacterales	Enterobacteriaceae	Escherichia	Escherichia_coli	14802	15704	+	erm(42)	23S rRNA (adenine(2058)-N(6))-methyltransferase Erm(42)	AMR	AMR	Macrolide	MACROLIDE
NZ_CP069386_3235635..3359700	ICE	GCF_018972045.1	Bacteria	Proteobacteria	Gammaproteobacteria	Enterobacterales	Enterobacteriaceae	Escherichia	Escherichia_coli	19124	20137	+	floR	chloramphenicol/florfenicol efflux MFS transporter FloR	AMR	AMR	Phenicol	CHLORAMPHENICOL/FLORFENICOL
NZ_CP069386_3235635..3359700	ICE	GCF_018972045.1	Bacteria	Proteobacteria	Gammaproteobacteria	Enterobacterales	Enterobacteriaceae	Escherichia	Escherichia_coli	102980	103621	+	floR	chloramphenicol/florfenicol efflux MFS transporter FloR	AMR	AMR	Phenicol	CHLORAMPHENICOL/FLORFENICOL
NZ_CP069386_3235635..3359700	ICE	GCF_018972045.1	Bacteria	Proteobacteria	Gammaproteobacteria	Enterobacterales	Enterobacteriaceae	Escherichia	Escherichia_coli	117003	117632	+	catB3	type B-3 chloramphenicol O-acetyltransferase CatB3	AMR	AMR	Phenicol	CHLORAMPHENICOL
NZ_CP069386_3235635..3359700	ICE	GCF_018972045.1	Bacteria	Proteobacteria	Gammaproteobacteria	Enterobacterales	Enterobacteriaceae	Escherichia	Escherichia_coli	118395	118739	+	qacEdelta1	quaternary ammonium compound efflux SMR transporter QacE delta 1	STRESS	BIOCIDE	Quaternary ammonium	QUATERNARY AMMONIUM
NZ_CP069386_3235635..3359700	ICE	GCF_018972045.1	Bacteria	Proteobacteria	Gammaproteobacteria	Enterobacterales	Enterobacteriaceae	Escherichia	Escherichia_coli	117720	118169	+	arr-3	NAD(+)--rifampin ADP-ribosyltransferase Arr-3	AMR	AMR	Rifamycin	RIFAMYCIN
NZ_CP069386_3235635..3359700	ICE	GCF_018972045.1	Bacteria	Proteobacteria	Gammaproteobacteria	Enterobacterales	Enterobacteriaceae	Escherichia	Escherichia_coli	27716	28273	-	sul2	sulfonamide-resistant dihydropteroate synthase Sul2	AMR	AMR	Sulfonamide	SULFONAMIDE
NZ_CP069386_3235635..3359700	ICE	GCF_018972045.1	Bacteria	Proteobacteria	Gammaproteobacteria	Enterobacterales	Enterobacteriaceae	Escherichia	Escherichia_coli	106699	107511	-	sul2	sulfonamide-resistant dihydropteroate synthase Sul2	AMR	AMR	Sulfonamide	SULFONAMIDE
NZ_CP069386_3235635..3359700	ICE	GCF_018972045.1	Bacteria	Proteobacteria	Gammaproteobacteria	Enterobacterales	Enterobacteriaceae	Escherichia	Escherichia_coli	118736	119572	+	sul1	sulfonamide-resistant dihydropteroate synthase Sul1	AMR	AMR	Sulfonamide	SULFONAMIDE
NZ_CP069386_3235635..3359700	ICE	GCF_018972045.1	Bacteria	Proteobacteria	Gammaproteobacteria	Enterobacterales	Enterobacteriaceae	Escherichia	Escherichia_coli	81099	82286	-	tet(C)	tetracycline efflux MFS transporter Tet(C)	AMR	AMR	Tetracycline	TETRACYCLINE
NZ_CP069440_372374..552435	ICE	GCF_016888945.1	Bacteria	Bacteroidota	Bacteroidia	Bacteroidales	Bacteroidaceae	Phocaeicola	Phocaeicola_coprophilus	110904	111635	+	erm(G)	23S rRNA (adenine(2058)-N(6))-methyltransferase Erm(G)	AMR	AMR	Macrolide	MACROLIDE
NZ_CP069444_2142099..2250936	ICE	GCF_016889005.1	Bacteria	Firmicutes_A	Clostridia	Lachnospirales	Lachnospiraceae	Clostridium_AP	Clostridium_AP_scindens	64724	66640	+	tet(32)	tetracycline resistance ribosomal protection protein Tet(32)	AMR	AMR	Tetracycline	TETRACYCLINE
NZ_CP069563_4389185..4426181	IME	GCF_016889925.1	Bacteria	Bacteroidota	Bacteroidia	Bacteroidales	Bacteroidaceae	Bacteroides	Bacteroides_fragilis	21369	23291	+	tet(Q)	tetracycline resistance ribosomal protection protein Tet(Q)	AMR	AMR	Tetracycline	TETRACYCLINE
NZ_CP069801_4151508..4300952	ICE	GCF_016894305.1	Bacteria	Proteobacteria	Gammaproteobacteria	Enterobacterales	Enterobacteriaceae	Citrobacter	Citrobacter_portucalensis	83388	83807	-	fosA7	FosA7 family fosfomycin resistance glutathione transferase	AMR	AMR	Fosfomycin	FOSFOMYCIN
NZ_CP069892_1018383..1125382	ICE	GCF_016903355.1	Bacteria	Firmicutes	Bacilli	Lactobacillales	Streptococcaceae	Streptococcus	Streptococcus_anginosus_C	74477	76393	+	tet(M)	tetracycline resistance ribosomal protection protein Tet(M)	AMR	AMR	Tetracycline	TETRACYCLINE
NZ_CP069892_297872..410121	ICE	GCF_016903355.1	Bacteria	Firmicutes	Bacilli	Lactobacillales	Streptococcaceae	Streptococcus	Streptococcus_anginosus_C	61148	61882	+	erm(B)	23S rRNA (adenine(2058)-N(6))-methyltransferase Erm(B)	AMR	AMR	Macrolide	MACROLIDE
NZ_CP069962_733292..796615	IME	GCF_016903775.1	Bacteria	Proteobacteria	Gammaproteobacteria	Enterobacterales	Enterobacteriaceae	Klebsiella	Klebsiella_pneumoniae	1338	4487	-	oqxB	multidrug efflux RND transporter permease subunit OqxB	AMR	AMR	MDR	PHENICOL/QUINOLONE
NZ_CP069962_733292..796615	IME	GCF_016903775.1	Bacteria	Proteobacteria	Gammaproteobacteria	Enterobacterales	Enterobacteriaceae	Klebsiella	Klebsiella_pneumoniae	4514	5686	-	oqxA	multidrug efflux RND transporter periplasmic adaptor subunit OqxA	AMR	AMR	MDR	PHENICOL/QUINOLONE
NZ_CP070062_2230641..2353426	ICE	GCF_016904155.1	Bacteria	Firmicutes_A	Clostridia	Lachnospirales	Lachnospiraceae	Bariatricus	Bariatricus_comes	70378	72294	+	tet(W)	tetracycline resistance ribosomal protection protein Tet(W)	AMR	AMR	Tetracycline	TETRACYCLINE
NZ_CP070467_1662504..1752854	ICE	GCF_016925455.1	Bacteria	Proteobacteria	Gammaproteobacteria	Pseudomonadales	Pseudomonadaceae	Pseudomonas	Pseudomonas_aeruginosa	68043	68237	-	crpP	ciprofloxacin resistance protein CrpP	AMR	AMR	Quinolone	FLUOROQUINOLONE
NZ_CP070471_1423860..1514214	ICE	GCF_016925475.1	Bacteria	Proteobacteria	Gammaproteobacteria	Pseudomonadales	Pseudomonadaceae	Pseudomonas	Pseudomonas_aeruginosa	68043	68237	-	crpP	ciprofloxacin resistance protein CrpP	AMR	AMR	Quinolone	FLUOROQUINOLONE
NZ_CP070537_2969491..3063881	ICE	GCF_016939575.1	Bacteria	Proteobacteria	Gammaproteobacteria	Enterobacterales	Enterobacteriaceae	Morganella	Morganella_morganii	43030	44166	+	blaDHA-4	class C beta-lactamase DHA-4	AMR	AMR	Beta-lactam	CEPHALOSPORIN
NZ_CP071154_1595063..1674364	ICE	GCF_018106265.1	Bacteria	Firmicutes	Bacilli	Lactobacillales	Listeriaceae	Listeria	Listeria_monocytogenes_B	34525	36441	+	tet(M)	tetracycline resistance ribosomal protection protein Tet(M)	AMR	AMR	Tetracycline	TETRACYCLINE
NZ_CP071155_952121..1032087	ICE	GCF_018106285.1	Bacteria	Firmicutes	Bacilli	Lactobacillales	Listeriaceae	Listeria	Listeria_innocua	45031	46947	-	tet(M)	tetracycline resistance ribosomal protection protein Tet(M)	AMR	AMR	Tetracycline	TETRACYCLINE
NZ_CP071157_1031998..1111964	ICE	GCF_018106325.1	Bacteria	Firmicutes	Bacilli	Lactobacillales	Listeriaceae	Listeria	Listeria_innocua	45031	46947	-	tet(M)	tetracycline resistance ribosomal protection protein Tet(M)	AMR	AMR	Tetracycline	TETRACYCLINE
NZ_CP071179_1482716..1541019	IME	GCF_018106305.1	Bacteria	Firmicutes	Bacilli	Lactobacillales	Listeriaceae	Listeria	Listeria_innocua	27360	28784	+	fexA	chloramphenicol/florfenicol efflux MFS transporter FexA	AMR	AMR	Phenicol	CHLORAMPHENICOL/FLORFENICOL
NZ_CP071179_1482716..1541019	IME	GCF_018106305.1	Bacteria	Firmicutes	Bacilli	Lactobacillales	Listeriaceae	Listeria	Listeria_innocua	17376	19340	-	optrA	ABC-F type ribosomal protection protein OptrA	AMR	AMR	MDR	FLORFENICOL/OXAZOLIDINONE
NZ_CP071301_1087633..1158594	ICE	GCF_017309645.1	Bacteria	Firmicutes	Bacilli	Lactobacillales	Streptococcaceae	Lactococcus	Lactococcus_petauri	36599	37390	-	aph(3')-IIIa	aminoglycoside O-phosphotransferase APH(3')-IIIa	AMR	AMR	Aminoglycoside	AMIKACIN/KANAMYCIN
NZ_CP071301_1087633..1158594	ICE	GCF_017309645.1	Bacteria	Firmicutes	Bacilli	Lactobacillales	Streptococcaceae	Lactococcus	Lactococcus_petauri	37963	38868	-	ant(6)-Ia	aminoglycoside nucleotidyltransferase ANT(6)-Ia	AMR	AMR	Aminoglycoside	STREPTOMYCIN
NZ_CP071301_1087633..1158594	ICE	GCF_017309645.1	Bacteria	Firmicutes	Bacilli	Lactobacillales	Streptococcaceae	Lactococcus	Lactococcus_petauri	35112	35846	-	erm(B)	23S rRNA (adenine(2058)-N(6))-methyltransferase Erm(B)	AMR	AMR	Macrolide	MACROLIDE
NZ_CP071301_1087633..1158594	ICE	GCF_017309645.1	Bacteria	Firmicutes	Bacilli	Lactobacillales	Streptococcaceae	Lactococcus	Lactococcus_petauri	29771	31144	+	tet(L)	tetracycline efflux MFS transporter Tet(L)	AMR	AMR	Tetracycline	TETRACYCLINE
NZ_CP071305_1056314..1141235	ICE	GCF_017309405.1	Bacteria	Firmicutes	Bacilli	Lactobacillales	Streptococcaceae	Streptococcus	Streptococcus_suis	1558	2292	+	erm(B)	23S rRNA (adenine(2058)-N(6))-methyltransferase Erm(B)	AMR	AMR	Macrolide	MACROLIDE
NZ_CP071319_1522961..1604119	IME	GCF_017309445.1	Bacteria	Proteobacteria	Gammaproteobacteria	Pseudomonadales	Moraxellaceae	Acinetobacter	Acinetobacter_indicus	12595	13428	-	aph(6)-Id	aminoglycoside O-phosphotransferase APH(6)-Id	AMR	AMR	Aminoglycoside	STREPTOMYCIN
NZ_CP071319_1522961..1604119	IME	GCF_017309445.1	Bacteria	Proteobacteria	Gammaproteobacteria	Pseudomonadales	Moraxellaceae	Acinetobacter	Acinetobacter_indicus	13431	14255	-	aph(3'')-Ib	aminoglycoside O-phosphotransferase APH(3'')-Ib	AMR	AMR	Aminoglycoside	STREPTOMYCIN
NZ_CP071319_1522961..1604119	IME	GCF_017309445.1	Bacteria	Proteobacteria	Gammaproteobacteria	Pseudomonadales	Moraxellaceae	Acinetobacter	Acinetobacter_indicus	2753	3964	-	floR	chloramphenicol/florfenicol efflux MFS transporter FloR	AMR	AMR	Phenicol	CHLORAMPHENICOL/FLORFENICOL
NZ_CP071487_1698173..1750077	ICE	GCF_017352235.1	Bacteria	Proteobacteria	Gammaproteobacteria	Enterobacterales	Pasteurellaceae	Glaesserella	Glaesserella_parasuis	25496	26698	-	tet(B)	tetracycline efflux MFS transporter Tet(B)	AMR	AMR	Tetracycline	TETRACYCLINE
NZ_CP071489_769336..837831	ICE	GCF_017352255.1	Bacteria	Proteobacteria	Gammaproteobacteria	Enterobacterales	Pasteurellaceae	Glaesserella	Glaesserella_parasuis	54846	55658	-	aph(3')-Ia	aminoglycoside O-phosphotransferase APH(3')-Ia	AMR	AMR	Aminoglycoside	KANAMYCIN
NZ_CP071489_769336..837831	ICE	GCF_017352255.1	Bacteria	Proteobacteria	Gammaproteobacteria	Enterobacterales	Pasteurellaceae	Glaesserella	Glaesserella_parasuis	55997	56830	-	aph(6)-Id	aminoglycoside O-phosphotransferase APH(6)-Id	AMR	AMR	Aminoglycoside	STREPTOMYCIN
NZ_CP071489_769336..837831	ICE	GCF_017352255.1	Bacteria	Proteobacteria	Gammaproteobacteria	Enterobacterales	Pasteurellaceae	Glaesserella	Glaesserella_parasuis	56833	57657	-	aph(3'')-Ib	aminoglycoside O-phosphotransferase APH(3'')-Ib	AMR	AMR	Aminoglycoside	STREPTOMYCIN
NZ_CP071489_769336..837831	ICE	GCF_017352255.1	Bacteria	Proteobacteria	Gammaproteobacteria	Enterobacterales	Pasteurellaceae	Glaesserella	Glaesserella_parasuis	52618	53532	+	blaROB-1	cephalosporin-hydrolyzing class A beta-lactamase ROB-1	AMR	AMR	Beta-lactam	CEPHALOSPORIN
NZ_CP071489_769336..837831	ICE	GCF_017352255.1	Bacteria	Proteobacteria	Gammaproteobacteria	Enterobacterales	Pasteurellaceae	Glaesserella	Glaesserella_parasuis	57623	58471	-	sul2	sulfonamide-resistant dihydropteroate synthase Sul2	AMR	AMR	Sulfonamide	SULFONAMIDE
NZ_CP071489_769336..837831	ICE	GCF_017352255.1	Bacteria	Proteobacteria	Gammaproteobacteria	Enterobacterales	Pasteurellaceae	Glaesserella	Glaesserella_parasuis	50260	51462	+	tet(B)	tetracycline efflux MFS transporter Tet(B)	AMR	AMR	Tetracycline	TETRACYCLINE
NZ_CP071490_1459946..1513778	ICE	GCF_017352275.1	Bacteria	Proteobacteria	Gammaproteobacteria	Enterobacterales	Pasteurellaceae	Glaesserella	Glaesserella_parasuis	6843	8279	-	aac(6')-Ie/aph(2'')-Ia	bifunctional aminoglycoside N-acetyltransferase AAC(6')-Ie/aminoglycoside O-phosphotransferase APH(2'')-Ia	AMR	AMR	Aminoglycoside	AMIKACIN/GENTAMICIN/KANAMYCIN/TOBRAMYCIN
NZ_CP071490_1459946..1513778	ICE	GCF_017352275.1	Bacteria	Proteobacteria	Gammaproteobacteria	Enterobacterales	Pasteurellaceae	Glaesserella	Glaesserella_parasuis	8482	9396	-	blaROB-1	cephalosporin-hydrolyzing class A beta-lactamase ROB-1	AMR	AMR	Beta-lactam	CEPHALOSPORIN
NZ_CP071490_1459946..1513778	ICE	GCF_017352275.1	Bacteria	Proteobacteria	Gammaproteobacteria	Enterobacterales	Pasteurellaceae	Glaesserella	Glaesserella_parasuis	10552	11754	-	tet(B)	tetracycline efflux MFS transporter Tet(B)	AMR	AMR	Tetracycline	TETRACYCLINE
NZ_CP071491_1420538..1488898	ICE	GCF_017352295.1	Bacteria	Proteobacteria	Gammaproteobacteria	Enterobacterales	Pasteurellaceae	Glaesserella	Glaesserella_parasuis	4376	5200	+	aph(3'')-Ib	aminoglycoside O-phosphotransferase APH(3'')-Ib	AMR	AMR	Aminoglycoside	STREPTOMYCIN
NZ_CP071491_1420538..1488898	ICE	GCF_017352295.1	Bacteria	Proteobacteria	Gammaproteobacteria	Enterobacterales	Pasteurellaceae	Glaesserella	Glaesserella_parasuis	5203	6036	+	aph(6)-Id	aminoglycoside O-phosphotransferase APH(6)-Id	AMR	AMR	Aminoglycoside	STREPTOMYCIN
NZ_CP071491_1420538..1488898	ICE	GCF_017352295.1	Bacteria	Proteobacteria	Gammaproteobacteria	Enterobacterales	Pasteurellaceae	Glaesserella	Glaesserella_parasuis	6375	7187	+	aph(3')-Ia	aminoglycoside O-phosphotransferase APH(3')-Ia	AMR	AMR	Aminoglycoside	KANAMYCIN
NZ_CP071491_1420538..1488898	ICE	GCF_017352295.1	Bacteria	Proteobacteria	Gammaproteobacteria	Enterobacterales	Pasteurellaceae	Glaesserella	Glaesserella_parasuis	3562	4410	+	sul2	sulfonamide-resistant dihydropteroate synthase Sul2	AMR	AMR	Sulfonamide	SULFONAMIDE
NZ_CP071491_1420538..1488898	ICE	GCF_017352295.1	Bacteria	Proteobacteria	Gammaproteobacteria	Enterobacterales	Pasteurellaceae	Glaesserella	Glaesserella_parasuis	15595	16797	-	tet(B)	tetracycline efflux MFS transporter Tet(B)	AMR	AMR	Tetracycline	TETRACYCLINE
NZ_CP071697_1083566..1251754	ICE	GCF_017372155.1	Bacteria	Firmicutes	Bacilli	Lactobacillales	Streptococcaceae	Streptococcus	Streptococcus_suis_P	134923	135657	-	erm(B)	23S rRNA (adenine(2058)-N(6))-methyltransferase Erm(B)	AMR	AMR	Macrolide	MACROLIDE
NZ_CP071697_1083566..1251754	ICE	GCF_017372155.1	Bacteria	Firmicutes	Bacilli	Lactobacillales	Streptococcaceae	Streptococcus	Streptococcus_suis_P	132397	134361	-	optrA	ABC-F type ribosomal protection protein OptrA	AMR	AMR	MDR	FLORFENICOL/OXAZOLIDINONE
NZ_CP071697_1083566..1251754	ICE	GCF_017372155.1	Bacteria	Firmicutes	Bacilli	Lactobacillales	Streptococcaceae	Streptococcus	Streptococcus_suis_P	128472	130388	-	tet(O)	tetracycline resistance ribosomal protection protein Tet(O)	AMR	AMR	Tetracycline	TETRACYCLINE
NZ_CP071730_1270880..1413042	ICE	GCF_017378395.1	Bacteria	Proteobacteria	Gammaproteobacteria	Pseudomonadales	Pseudomonadaceae	Pseudomonas	Pseudomonas_aeruginosa	19592	19786	+	crpP	ciprofloxacin resistance protein CrpP	AMR	AMR	Quinolone	FLUOROQUINOLONE
NZ_CP071731_1270871..1413033	ICE	GCF_017378475.1	Bacteria	Proteobacteria	Gammaproteobacteria	Pseudomonadales	Pseudomonadaceae	Pseudomonas	Pseudomonas_aeruginosa	19592	19786	+	crpP	ciprofloxacin resistance protein CrpP	AMR	AMR	Quinolone	FLUOROQUINOLONE
NZ_CP071870_1674804..1753876	IME	GCF_017569205.1	Bacteria	Actinobacteriota	Actinomycetia	Propionibacteriales	Propionibacteriaceae	Brevilactibacter	Brevilactibacter_sp014164685	27158	28378	-	tet(33)	tetracycline efflux MFS transporter Tet(33)	AMR	AMR	Tetracycline	TETRACYCLINE
NZ_CP071871_963639..1015409	ICE	GCF_017569245.1	Bacteria	Firmicutes	Bacilli	Lactobacillales	Streptococcaceae	Streptococcus	Streptococcus_pneumoniae	39749	40396	+	catA	type A-9 chloramphenicol O-acetyltransferase	AMR	AMR	Phenicol	CHLORAMPHENICOL
NZ_CP071871_963639..1015409	ICE	GCF_017569245.1	Bacteria	Firmicutes	Bacilli	Lactobacillales	Streptococcaceae	Streptococcus	Streptococcus_pneumoniae	8790	10706	-	tet(M)	tetracycline resistance ribosomal protection protein Tet(M)	AMR	AMR	Tetracycline	TETRACYCLINE
NZ_CP071885_2185369..2193316	IME	GCF_017570425.1	Bacteria	Verrucomicrobiota	Verrucomicrobiae	Verrucomicrobiales	Akkermansiaceae	Akkermansia	Akkermansia_muciniphila	3382	4116	-	erm(B)	23S rRNA (adenine(2058)-N(6))-methyltransferase Erm(B)	AMR	AMR	Macrolide	MACROLIDE
NZ_CP071886_2185369..2193316	IME	GCF_017570505.1	Bacteria	Verrucomicrobiota	Verrucomicrobiae	Verrucomicrobiales	Akkermansiaceae	Akkermansia	Akkermansia_muciniphila	3382	4116	-	erm(B)	23S rRNA (adenine(2058)-N(6))-methyltransferase Erm(B)	AMR	AMR	Macrolide	MACROLIDE
NZ_CP071887_2185371..2193318	IME	GCF_017570485.1	Bacteria	Verrucomicrobiota	Verrucomicrobiae	Verrucomicrobiales	Akkermansiaceae	Akkermansia	Akkermansia_muciniphila	3382	4116	-	erm(B)	23S rRNA (adenine(2058)-N(6))-methyltransferase Erm(B)	AMR	AMR	Macrolide	MACROLIDE
NZ_CP071888_2185371..2193318	IME	GCF_017570525.1	Bacteria	Verrucomicrobiota	Verrucomicrobiae	Verrucomicrobiales	Akkermansiaceae	Akkermansia	Akkermansia_muciniphila	3382	4116	-	erm(B)	23S rRNA (adenine(2058)-N(6))-methyltransferase Erm(B)	AMR	AMR	Macrolide	MACROLIDE
NZ_CP071931_579242..676498	ICE	GCF_017584065.1	Bacteria	Firmicutes	Bacilli	Lactobacillales	Enterococcaceae	Enterococcus_B	Enterococcus_B_faecium	71968	73884	+	tet(M)	tetracycline resistance ribosomal protection protein Tet(M)	AMR	AMR	Tetracycline	TETRACYCLINE
NZ_CP072118_3982014..4160175	ICE	GCF_019095765.1	Bacteria	Firmicutes_A	Clostridia	Peptostreptococcales	Peptostreptococcaceae	Clostridioides	Clostridioides_difficile	150186	152102	-	tet(M)	tetracycline resistance ribosomal protection protein Tet(M)	AMR	AMR	Tetracycline	TETRACYCLINE
NZ_CP072242_4251957..4405210	ICE	GCF_018291825.1	Bacteria	Bacteroidota	Bacteroidia	Bacteroidales	Bacteroidaceae	Bacteroides	Bacteroides_thetaiotaomicron	55127	57049	+	tet(Q)	tetracycline resistance ribosomal protection protein Tet(Q)	AMR	AMR	Tetracycline	TETRACYCLINE
NZ_CP072243_3541961..3571256	IME	GCF_018291945.1	Bacteria	Bacteroidota	Bacteroidia	Bacteroidales	Bacteroidaceae	Bacteroides	Bacteroides_salyersiae	13314	15236	-	tet(Q)	tetracycline resistance ribosomal protection protein Tet(Q)	AMR	AMR	Tetracycline	TETRACYCLINE
NZ_CP072254_3279903..3344712	ICE	GCF_018292145.1	Bacteria	Bacteroidota	Bacteroidia	Bacteroidales	Tannerellaceae	Parabacteroides	Parabacteroides_distasonis	33876	35798	+	tet(Q)	tetracycline resistance ribosomal protection protein Tet(Q)	AMR	AMR	Tetracycline	TETRACYCLINE
NZ_CP072257_3145989..3219056	ICE	GCF_018292185.1	Bacteria	Bacteroidota	Bacteroidia	Bacteroidales	Bacteroidaceae	Bacteroides	Bacteroides_fragilis	35161	36021	+	aadS	aminoglycoside 6-adenylyltransferase AadS	AMR	AMR	Aminoglycoside	STREPTOMYCIN
NZ_CP072257_3145989..3219056	ICE	GCF_018292185.1	Bacteria	Bacteroidota	Bacteroidia	Bacteroidales	Bacteroidaceae	Bacteroides	Bacteroides_fragilis	31408	32205	-	erm(F)	23S rRNA (adenine(2058)-N(6))-methyltransferase Erm(F)	AMR	AMR	Macrolide	MACROLIDE
NZ_CP072257_3145989..3219056	ICE	GCF_018292185.1	Bacteria	Bacteroidota	Bacteroidia	Bacteroidales	Bacteroidaceae	Bacteroides	Bacteroides_fragilis	15487	17409	-	tet(Q)	tetracycline resistance ribosomal protection protein Tet(Q)	AMR	AMR	Tetracycline	TETRACYCLINE
NZ_CP072257_3145989..3219056	ICE	GCF_018292185.1	Bacteria	Bacteroidota	Bacteroidia	Bacteroidales	Bacteroidaceae	Bacteroides	Bacteroides_fragilis	32511	33647	+	tet(X1)	tetracycline-inactivating monooxygenase Tet(X1)	AMR	AMR	Tetracycline	TETRACYCLINE
NZ_CP072257_3145989..3219056	ICE	GCF_018292185.1	Bacteria	Bacteroidota	Bacteroidia	Bacteroidales	Bacteroidaceae	Bacteroides	Bacteroides_fragilis	33819	34982	+	tet(X2)	tetracycline-inactivating monooxygenase Tet(X2)	AMR	AMR	Tetracycline	TETRACYCLINE
NZ_CP072329_613016..690809	ICE	GCF_018127725.1	Bacteria	Firmicutes	Bacilli	Lactobacillales	Streptococcaceae	Streptococcus	Streptococcus_lactarius	45081	46997	-	tet(M)	tetracycline resistance ribosomal protection protein Tet(M)	AMR	AMR	Tetracycline	TETRACYCLINE
NZ_CP072347_13192..180966	ICE	GCF_018127925.1	Bacteria	Bacteroidota	Bacteroidia	Bacteroidales	Bacteroidaceae	Prevotella	Prevotella_melaninogenica_C	113238	114035	-	erm(F)	23S rRNA (adenine(2058)-N(6))-methyltransferase Erm(F)	AMR	AMR	Macrolide	MACROLIDE
NZ_CP072348_1847824..1877119	IME	GCF_018127925.1	Bacteria	Bacteroidota	Bacteroidia	Bacteroidales	Bacteroidaceae	Prevotella	Prevotella_melaninogenica_C	13314	15236	-	tet(Q)	tetracycline resistance ribosomal protection protein Tet(Q)	AMR	AMR	Tetracycline	TETRACYCLINE
NZ_CP072579_2616179..2734464	ICE	GCF_017815655.1	Bacteria	Firmicutes	Bacilli	Lactobacillales	Enterococcaceae	Enterococcus_B	Enterococcus_B_faecium	40012	41079	-	msr(C)	ABC-F type ribosomal protection protein Msr(C)	AMR	AMR	Macrolide	MACROLIDE
NZ_CP072707_1514887..1564395	ICE	GCF_017898025.1	Bacteria	Firmicutes	Bacilli	Lactobacillales	Enterococcaceae	Enterococcus_B	Enterococcus_B_faecium	42226	42957	-	erm(T)	23S rRNA (adenine(2058)-N(6))-methyltransferase Erm(T)	AMR	AMR	Macrolide	MACROLIDE
NZ_CP072707_1514887..1564395	ICE	GCF_017898025.1	Bacteria	Firmicutes	Bacilli	Lactobacillales	Enterococcaceae	Enterococcus_B	Enterococcus_B_faecium	34420	36336	+	tet(M)	tetracycline resistance ribosomal protection protein Tet(M)	AMR	AMR	Tetracycline	TETRACYCLINE
NZ_CP072707_1514887..1564395	ICE	GCF_017898025.1	Bacteria	Firmicutes	Bacilli	Lactobacillales	Enterococcaceae	Enterococcus_B	Enterococcus_B_faecium	36455	37807	+	tet(L)	tetracycline efflux MFS transporter Tet(L)	AMR	AMR	Tetracycline	TETRACYCLINE
NZ_CP072779_3334614..3493352	ICE	GCF_017901195.1	Bacteria	Proteobacteria	Gammaproteobacteria	Enterobacterales	Enterobacteriaceae	Proteus	Proteus_mirabilis	86479	87303	+	aph(3'')-Ib	aminoglycoside O-phosphotransferase APH(3'')-Ib	AMR	AMR	Aminoglycoside	STREPTOMYCIN
NZ_CP072779_3334614..3493352	ICE	GCF_017901195.1	Bacteria	Proteobacteria	Gammaproteobacteria	Enterobacterales	Enterobacteriaceae	Proteus	Proteus_mirabilis	87712	88488	+	aph(3')-VIb	aminoglycoside O-phosphotransferase APH(3')-VIb	AMR	AMR	Aminoglycoside	AMIKACIN/KANAMYCIN
NZ_CP072779_3334614..3493352	ICE	GCF_017901195.1	Bacteria	Proteobacteria	Gammaproteobacteria	Enterobacterales	Enterobacteriaceae	Proteus	Proteus_mirabilis	94147	94947	+	aph(3'')-Ib	aminoglycoside O-phosphotransferase APH(3'')-Ib	AMR	AMR	Aminoglycoside	STREPTOMYCIN
NZ_CP072779_3334614..3493352	ICE	GCF_017901195.1	Bacteria	Proteobacteria	Gammaproteobacteria	Enterobacterales	Enterobacteriaceae	Proteus	Proteus_mirabilis	94950	95783	+	aph(6)-Id	aminoglycoside O-phosphotransferase APH(6)-Id	AMR	AMR	Aminoglycoside	STREPTOMYCIN
NZ_CP072779_3334614..3493352	ICE	GCF_017901195.1	Bacteria	Proteobacteria	Gammaproteobacteria	Enterobacterales	Enterobacteriaceae	Proteus	Proteus_mirabilis	99609	100466	-	aac(3)-IId	aminoglycoside N-acetyltransferase AAC(3)-IId	AMR	AMR	Aminoglycoside	GENTAMICIN
NZ_CP072779_3334614..3493352	ICE	GCF_017901195.1	Bacteria	Proteobacteria	Gammaproteobacteria	Enterobacterales	Enterobacteriaceae	Proteus	Proteus_mirabilis	90884	91807	+	blaPER-1	inhibitor-resistant class A extended-spectrum beta-lactamase PER-1	AMR	AMR	Beta-lactam	CEPHALOSPORIN
NZ_CP072779_3334614..3493352	ICE	GCF_017901195.1	Bacteria	Proteobacteria	Gammaproteobacteria	Enterobacterales	Enterobacteriaceae	Proteus	Proteus_mirabilis	105414	106316	+	erm(42)	23S rRNA (adenine(2058)-N(6))-methyltransferase Erm(42)	AMR	AMR	Macrolide	MACROLIDE
NZ_CP072779_3334614..3493352	ICE	GCF_017901195.1	Bacteria	Proteobacteria	Gammaproteobacteria	Enterobacterales	Enterobacteriaceae	Proteus	Proteus_mirabilis	85627	86439	+	sul2	sulfonamide-resistant dihydropteroate synthase Sul2	AMR	AMR	Sulfonamide	SULFONAMIDE
NZ_CP072949_1174397..1211810	IME	GCF_018075085.1	Bacteria	Proteobacteria	Gammaproteobacteria	Enterobacterales	Enterobacteriaceae	Klebsiella	Klebsiella_pneumoniae	1337	4486	-	oqxB19	multidrug efflux RND transporter permease subunit OqxB19	AMR	AMR	MDR	PHENICOL/QUINOLONE
NZ_CP072949_1174397..1211810	IME	GCF_018075085.1	Bacteria	Proteobacteria	Gammaproteobacteria	Enterobacterales	Enterobacteriaceae	Klebsiella	Klebsiella_pneumoniae	4513	5685	-	oqxA	multidrug efflux RND transporter periplasmic adaptor subunit OqxA	AMR	AMR	MDR	PHENICOL/QUINOLONE
NZ_CP072953_4462527..4621214	ICE	GCF_018075145.1	Bacteria	Proteobacteria	Gammaproteobacteria	Enterobacterales	Enterobacteriaceae	Enterobacter	Enterobacter_hormaechei_A	31423	32256	-	aph(6)-Id	aminoglycoside O-phosphotransferase APH(6)-Id	AMR	AMR	Aminoglycoside	STREPTOMYCIN
NZ_CP072953_4462527..4621214	ICE	GCF_018075145.1	Bacteria	Proteobacteria	Gammaproteobacteria	Enterobacterales	Enterobacteriaceae	Enterobacter	Enterobacter_hormaechei_A	32259	33083	-	aph(3'')-Ib	aminoglycoside O-phosphotransferase APH(3'')-Ib	AMR	AMR	Aminoglycoside	STREPTOMYCIN
NZ_CP072953_4462527..4621214	ICE	GCF_018075145.1	Bacteria	Proteobacteria	Gammaproteobacteria	Enterobacterales	Enterobacteriaceae	Enterobacter	Enterobacter_hormaechei_A	39461	40249	-	aadA2	ANT(3'')-Ia family aminoglycoside nucleotidyltransferase AadA2	AMR	AMR	Aminoglycoside	STREPTOMYCIN
NZ_CP072953_4462527..4621214	ICE	GCF_018075145.1	Bacteria	Proteobacteria	Gammaproteobacteria	Enterobacterales	Enterobacteriaceae	Enterobacter	Enterobacter_hormaechei_A	65538	66323	-	aadA1	ANT(3'')-Ia family aminoglycoside nucleotidyltransferase AadA1	AMR	AMR	Aminoglycoside	STREPTOMYCIN
NZ_CP072953_4462527..4621214	ICE	GCF_018075145.1	Bacteria	Proteobacteria	Gammaproteobacteria	Enterobacterales	Enterobacteriaceae	Enterobacter	Enterobacter_hormaechei_A	66396	66947	-	aac(6')-Ib'	aminoglycoside N-acetyltransferase AAC(6')-Ib'	AMR	AMR	Aminoglycoside	GENTAMICIN
NZ_CP072953_4462527..4621214	ICE	GCF_018075145.1	Bacteria	Proteobacteria	Gammaproteobacteria	Enterobacterales	Enterobacteriaceae	Enterobacter	Enterobacter_hormaechei_A	51587	52444	+	blaTEM-1	class A broad-spectrum beta-lactamase TEM-1	AMR	AMR	Beta-lactam	BETA-LACTAM
NZ_CP072953_4462527..4621214	ICE	GCF_018075145.1	Bacteria	Proteobacteria	Gammaproteobacteria	Enterobacterales	Enterobacteriaceae	Enterobacter	Enterobacter_hormaechei_A	63094	63951	-	blaTEM	TEM family class A beta-lactamase	AMR	AMR	Beta-lactam	BETA-LACTAM
NZ_CP072953_4462527..4621214	ICE	GCF_018075145.1	Bacteria	Proteobacteria	Gammaproteobacteria	Enterobacterales	Enterobacteriaceae	Enterobacter	Enterobacter_hormaechei_A	64654	65475	-	blaOXA-9	oxacillin-hydrolyzing class D beta-lactamase OXA-9	AMR	AMR	Beta-lactam	BETA-LACTAM
NZ_CP072953_4462527..4621214	ICE	GCF_018075145.1	Bacteria	Proteobacteria	Gammaproteobacteria	Enterobacterales	Enterobacteriaceae	Enterobacter	Enterobacter_hormaechei_A	76002	76880	+	blaKPC-3	carbapenem-hydrolyzing class A beta-lactamase KPC-3	AMR	AMR	Beta-lactam	CARBAPENEM
NZ_CP072953_4462527..4621214	ICE	GCF_018075145.1	Bacteria	Proteobacteria	Gammaproteobacteria	Enterobacterales	Enterobacteriaceae	Enterobacter	Enterobacter_hormaechei_A	83090	83947	-	blaSHV-7	class A extended-spectrum beta-lactamase SHV-7	AMR	AMR	Beta-lactam	CEPHALOSPORIN
NZ_CP072953_4462527..4621214	ICE	GCF_018075145.1	Bacteria	Proteobacteria	Gammaproteobacteria	Enterobacterales	Enterobacteriaceae	Enterobacter	Enterobacter_hormaechei_A	38950	39294	-	qacEdelta1	quaternary ammonium compound efflux SMR transporter QacE delta 1	STRESS	BIOCIDE	Quaternary ammonium	QUATERNARY AMMONIUM
NZ_CP072953_4462527..4621214	ICE	GCF_018075145.1	Bacteria	Proteobacteria	Gammaproteobacteria	Enterobacterales	Enterobacteriaceae	Enterobacter	Enterobacter_hormaechei_A	38117	38953	-	sul1	sulfonamide-resistant dihydropteroate synthase Sul1	AMR	AMR	Sulfonamide	SULFONAMIDE
NZ_CP072953_4462527..4621214	ICE	GCF_018075145.1	Bacteria	Proteobacteria	Gammaproteobacteria	Enterobacterales	Enterobacteriaceae	Enterobacter	Enterobacter_hormaechei_A	34836	35402	-	dfrA19	trimethoprim-resistant dihydrofolate reductase DfrA19	AMR	AMR	Trimethoprim	TRIMETHOPRIM
NZ_CP073012_1473523..1534565	IME	GCF_018075265.1	Bacteria	Firmicutes	Bacilli	Staphylococcales	Staphylococcaceae	Staphylococcus	Staphylococcus_aureus	1	645	-	ant(6)-Ia	aminoglycoside nucleotidyltransferase ANT(6)-Ia	AMR	AMR	Aminoglycoside	STREPTOMYCIN
NZ_CP073012_1473523..1534565	IME	GCF_018075265.1	Bacteria	Firmicutes	Bacilli	Staphylococcales	Staphylococcaceae	Staphylococcus	Staphylococcus_aureus	11325	12761	+	aac(6')-Ie/aph(2'')-Ia	bifunctional aminoglycoside N-acetyltransferase AAC(6')-Ie/aminoglycoside O-phosphotransferase APH(2'')-Ia	AMR	AMR	Aminoglycoside	AMIKACIN/GENTAMICIN/KANAMYCIN/TOBRAMYCIN
NZ_CP073012_1473523..1534565	IME	GCF_018075265.1	Bacteria	Firmicutes	Bacilli	Staphylococcales	Staphylococcaceae	Staphylococcus	Staphylococcus_aureus	15648	16490	-	blaPC1	BlaZ family penicillin-hydrolyzing class A beta-lactamase PC1	AMR	AMR	Beta-lactam	BETA-LACTAM
NZ_CP073012_1473523..1534565	IME	GCF_018075265.1	Bacteria	Firmicutes	Bacilli	Staphylococcales	Staphylococcaceae	Staphylococcus	Staphylococcus_aureus	16597	18351	+	blaR1	beta-lactam sensor/signal transducer BlaR1	AMR	AMR	Beta-lactam	BETA-LACTAM
NZ_CP073012_1473523..1534565	IME	GCF_018075265.1	Bacteria	Firmicutes	Bacilli	Staphylococcales	Staphylococcaceae	Staphylococcus	Staphylococcus_aureus	18344	18721	+	blaI	penicillinase repressor BlaI	AMR	AMR	Beta-lactam	BETA-LACTAM
NZ_CP073012_1473523..1534565	IME	GCF_018075265.1	Bacteria	Firmicutes	Bacilli	Staphylococcales	Staphylococcaceae	Staphylococcus	Staphylococcus_aureus	7302	8033	-	erm(C)	23S rRNA (adenine(2058)-N(6))-methyltransferase Erm(C)	AMR	AMR	Macrolide	MACROLIDE
NZ_CP073012_1473523..1534565	IME	GCF_018075265.1	Bacteria	Firmicutes	Bacilli	Staphylococcales	Staphylococcaceae	Staphylococcus	Staphylococcus_aureus	3218	4591	+	tet(L)	tetracycline efflux MFS transporter Tet(L)	AMR	AMR	Tetracycline	TETRACYCLINE
NZ_CP073630_1169658..1311259	ICE	GCF_018223585.1	Bacteria	Proteobacteria	Gammaproteobacteria	Enterobacterales	Enterobacteriaceae	Proteus	Proteus_cibarius	121857	123056	-	tet(H)	tetracycline efflux MFS transporter Tet(H)	AMR	AMR	Tetracycline	TETRACYCLINE
NZ_CP073630_1169658..1311259	ICE	GCF_018223585.1	Bacteria	Proteobacteria	Gammaproteobacteria	Enterobacterales	Enterobacteriaceae	Proteus	Proteus_cibarius	69335	69805	-	dfrA1	trimethoprim-resistant dihydrofolate reductase DfrA1	AMR	AMR	Trimethoprim	TRIMETHOPRIM
NZ_CP073631_1396108..1465761	ICE	GCF_018223625.1	Bacteria	Firmicutes	Bacilli	Erysipelotrichales	Coprobacillaceae	Massiliomicrobiota	Massiliomicrobiota_sp002160865	44686	46122	-	aac(6')-Ie/aph(2'')-Ia	bifunctional aminoglycoside N-acetyltransferase AAC(6')-Ie/aminoglycoside O-phosphotransferase APH(2'')-Ia	AMR	AMR	Aminoglycoside	AMIKACIN/GENTAMICIN/KANAMYCIN/TOBRAMYCIN
NZ_CP073631_1396108..1465761	ICE	GCF_018223625.1	Bacteria	Firmicutes	Bacilli	Erysipelotrichales	Coprobacillaceae	Massiliomicrobiota	Massiliomicrobiota_sp002160865	52084	52551	-	dfrF	trimethoprim-resistant dihydrofolate reductase DfrF	AMR	AMR	Trimethoprim	TRIMETHOPRIM
NZ_CP073631_782674..868229	ICE	GCF_018223625.1	Bacteria	Firmicutes	Bacilli	Erysipelotrichales	Coprobacillaceae	Massiliomicrobiota	Massiliomicrobiota_sp002160865	69831	70604	+	aad9	ANT(9) family aminoglycoside nucleotidyltransferase	AMR	AMR	Aminoglycoside	AMINOGLYCOSIDE
NZ_CP073631_782674..868229	ICE	GCF_018223625.1	Bacteria	Firmicutes	Bacilli	Erysipelotrichales	Coprobacillaceae	Massiliomicrobiota	Massiliomicrobiota_sp002160865	72380	74299	-	tet(44)	tetracycline resistance ribosomal protection protein Tet(44)	AMR	AMR	Tetracycline	TETRACYCLINE
NZ_CP075176_2349241..2467480	ICE	GCF_018448985.1	Bacteria	Proteobacteria	Gammaproteobacteria	Pseudomonadales	Pseudomonadaceae	Pseudomonas	Pseudomonas_aeruginosa	92163	92915	-	rmtB4	16S rRNA (guanine(1405)-N(7))-methyltransferase RmtB4	AMR	AMR	Aminoglycoside	AMINOGLYCOSIDE
NZ_CP075176_2349241..2467480	ICE	GCF_018448985.1	Bacteria	Proteobacteria	Gammaproteobacteria	Pseudomonadales	Pseudomonadaceae	Pseudomonas	Pseudomonas_aeruginosa	88480	89289	+	blaNDM-1	subclass B1 metallo-beta-lactamase NDM-1	AMR	AMR	Beta-lactam	CARBAPENEM
NZ_CP075176_2349241..2467480	ICE	GCF_018448985.1	Bacteria	Proteobacteria	Gammaproteobacteria	Pseudomonadales	Pseudomonadaceae	Pseudomonas	Pseudomonas_aeruginosa	98976	100187	+	floR2	chloramphenicol/florfenicol efflux MFS transporter FloR2	AMR	AMR	Phenicol	CHLORAMPHENICOL/FLORFENICOL
NZ_CP075176_2349241..2467480	ICE	GCF_018448985.1	Bacteria	Proteobacteria	Gammaproteobacteria	Pseudomonadales	Pseudomonadaceae	Pseudomonas	Pseudomonas_aeruginosa	77598	78434	-	sul1	sulfonamide-resistant dihydropteroate synthase Sul1	AMR	AMR	Sulfonamide	SULFONAMIDE
NZ_CP075176_2349241..2467480	ICE	GCF_018448985.1	Bacteria	Proteobacteria	Gammaproteobacteria	Pseudomonadales	Pseudomonadaceae	Pseudomonas	Pseudomonas_aeruginosa	101127	102299	+	tet(G)	tetracycline efflux MFS transporter Tet(G)	AMR	AMR	Tetracycline	TETRACYCLINE
NZ_CP075176_6817034..6931419	ICE	GCF_018448985.1	Bacteria	Proteobacteria	Gammaproteobacteria	Pseudomonadales	Pseudomonadaceae	Pseudomonas	Pseudomonas_aeruginosa	79897	80724	-	aadA11	ANT(3'')-Ia family aminoglycoside nucleotidyltransferase AadA11	AMR	AMR	Aminoglycoside	STREPTOMYCIN
NZ_CP075176_6817034..6931419	ICE	GCF_018448985.1	Bacteria	Proteobacteria	Gammaproteobacteria	Pseudomonadales	Pseudomonadaceae	Pseudomonas	Pseudomonas_aeruginosa	78036	78380	-	qacEdelta1	quaternary ammonium compound efflux SMR transporter QacE delta 1	STRESS	BIOCIDE	Quaternary ammonium	QUATERNARY AMMONIUM
NZ_CP075176_6817034..6931419	ICE	GCF_018448985.1	Bacteria	Proteobacteria	Gammaproteobacteria	Pseudomonadales	Pseudomonadaceae	Pseudomonas	Pseudomonas_aeruginosa	81406	82059	-	qnrVC1	quinolone resistance pentapeptide repeat protein QnrVC1	AMR	AMR	Quinolone	QUINOLONE
NZ_CP075176_6817034..6931419	ICE	GCF_018448985.1	Bacteria	Proteobacteria	Gammaproteobacteria	Pseudomonadales	Pseudomonadaceae	Pseudomonas	Pseudomonas_aeruginosa	77203	78039	-	sul1	sulfonamide-resistant dihydropteroate synthase Sul1	AMR	AMR	Sulfonamide	SULFONAMIDE
NZ_CP076025_94500..147688	ICE	GCF_018622855.1	Bacteria	Firmicutes	Bacilli	Staphylococcales	Staphylococcaceae	Staphylococcus	Staphylococcus_aureus	9446	10795	+	tet(38)	tetracycline efflux MFS transporter Tet(38)	AMR	AMR	Tetracycline	TETRACYCLINE
NZ_CP076517_1189252..1258420	ICE	GCF_018885285.1	Bacteria	Firmicutes	Bacilli	Lactobacillales	Streptococcaceae	Streptococcus	Streptococcus_suis_W	40514	41248	-	erm(B)	23S rRNA (adenine(2058)-N(6))-methyltransferase Erm(B)	AMR	AMR	Macrolide	MACROLIDE
NZ_CP076517_1189252..1258420	ICE	GCF_018885285.1	Bacteria	Firmicutes	Bacilli	Lactobacillales	Streptococcaceae	Streptococcus	Streptococcus_suis_W	35959	37875	-	tet(O)	tetracycline resistance ribosomal protection protein Tet(O)	AMR	AMR	Tetracycline	TETRACYCLINE
NZ_CP077423_1749358..1834453	ICE	GCF_019021805.1	Bacteria	Firmicutes	Bacilli	Lactobacillales	Streptococcaceae	Streptococcus	Streptococcus_gallolyticus	65288	67204	-	tet(M)	tetracycline resistance ribosomal protection protein Tet(M)	AMR	AMR	Tetracycline	TETRACYCLINE
NZ_HG939456_915821..936271	ICE	GCF_000689235.1	Bacteria	Firmicutes	Bacilli	Lactobacillales	Streptococcaceae	Streptococcus	Streptococcus_agalactiae	14728	16644	+	tet(M)	tetracycline resistance ribosomal protection protein Tet(M)	AMR	AMR	Tetracycline	TETRACYCLINE
NZ_LN649259_1450144..1524274	ICE	GCF_000953615.1	Bacteria	Firmicutes	Bacilli	Bacillales	Bacillaceae	Bacillus	Bacillus_subtilis	37079	38995	+	tet(M)	tetracycline resistance ribosomal protection protein Tet(M)	AMR	AMR	Tetracycline	TETRACYCLINE
NZ_LN649259_3215576..3287279	ICE	GCF_000953615.1	Bacteria	Firmicutes	Bacilli	Bacillales	Bacillaceae	Bacillus	Bacillus_subtilis	43406	45322	-	tet(M)	tetracycline resistance ribosomal protection protein Tet(M)	AMR	AMR	Tetracycline	TETRACYCLINE
NZ_LN831029_3711405..3867932	ICE	GCF_001457475.1	Bacteria	Proteobacteria	Gammaproteobacteria	Burkholderiales	Burkholderiaceae	Achromobacter	Achromobacter_xylosoxidans	83034	83846	+	sul2	sulfonamide-resistant dihydropteroate synthase Sul2	AMR	AMR	Sulfonamide	SULFONAMIDE
NZ_LN890476_809382..931140	ICE	GCF_900009125.1	Bacteria	Proteobacteria	Gammaproteobacteria	Burkholderiales	Burkholderiaceae	Achromobacter	Achromobacter_xylosoxidans	31939	32772	-	aph(6)-Id	aminoglycoside O-phosphotransferase APH(6)-Id	AMR	AMR	Aminoglycoside	STREPTOMYCIN
NZ_LN890476_809382..931140	ICE	GCF_900009125.1	Bacteria	Proteobacteria	Gammaproteobacteria	Burkholderiales	Burkholderiaceae	Achromobacter	Achromobacter_xylosoxidans	44780	45613	-	aph(6)-Id	aminoglycoside O-phosphotransferase APH(6)-Id	AMR	AMR	Aminoglycoside	STREPTOMYCIN
NZ_LN890476_809382..931140	ICE	GCF_900009125.1	Bacteria	Proteobacteria	Gammaproteobacteria	Burkholderiales	Burkholderiaceae	Achromobacter	Achromobacter_xylosoxidans	48037	48870	-	aph(6)-Id	aminoglycoside O-phosphotransferase APH(6)-Id	AMR	AMR	Aminoglycoside	STREPTOMYCIN
NZ_LN890476_809382..931140	ICE	GCF_900009125.1	Bacteria	Proteobacteria	Gammaproteobacteria	Burkholderiales	Burkholderiaceae	Achromobacter	Achromobacter_xylosoxidans	61743	62180	+	aacA34	aminoglycoside 6'-N-acetyltransferase AacA34	AMR	AMR	Aminoglycoside	AMINOGLYCOSIDE
NZ_LN890476_809382..931140	ICE	GCF_900009125.1	Bacteria	Proteobacteria	Gammaproteobacteria	Burkholderiales	Burkholderiaceae	Achromobacter	Achromobacter_xylosoxidans	68069	68893	-	aph(3'')-Ib	aminoglycoside O-phosphotransferase APH(3'')-Ib	AMR	AMR	Aminoglycoside	STREPTOMYCIN
NZ_LN890476_809382..931140	ICE	GCF_900009125.1	Bacteria	Proteobacteria	Gammaproteobacteria	Burkholderiales	Burkholderiaceae	Achromobacter	Achromobacter_xylosoxidans	60857	61594	+	blaIMP-14	subclass B1 metallo-beta-lactamase IMP-14	AMR	AMR	Beta-lactam	CARBAPENEM
NZ_LN890476_809382..931140	ICE	GCF_900009125.1	Bacteria	Proteobacteria	Gammaproteobacteria	Burkholderiales	Burkholderiaceae	Achromobacter	Achromobacter_xylosoxidans	39339	39668	+	qacL	quaternary ammonium compound efflux SMR transporter QacL	STRESS	BIOCIDE	Quaternary ammonium	QUATERNARY AMMONIUM
NZ_LN890476_809382..931140	ICE	GCF_900009125.1	Bacteria	Proteobacteria	Gammaproteobacteria	Burkholderiales	Burkholderiaceae	Achromobacter	Achromobacter_xylosoxidans	39843	40100	+	qacE	quaternary ammonium compound efflux SMR transporter QacE	STRESS	BIOCIDE	Quaternary ammonium	QUATERNARY AMMONIUM
NZ_LN890476_809382..931140	ICE	GCF_900009125.1	Bacteria	Proteobacteria	Gammaproteobacteria	Burkholderiales	Burkholderiaceae	Achromobacter	Achromobacter_xylosoxidans	55437	55766	+	qacL	quaternary ammonium compound efflux SMR transporter QacL	STRESS	BIOCIDE	Quaternary ammonium	QUATERNARY AMMONIUM
NZ_LN890476_809382..931140	ICE	GCF_900009125.1	Bacteria	Proteobacteria	Gammaproteobacteria	Burkholderiales	Burkholderiaceae	Achromobacter	Achromobacter_xylosoxidans	55942	56286	+	qacEdelta1	quaternary ammonium compound efflux SMR transporter QacE delta 1	STRESS	BIOCIDE	Quaternary ammonium	QUATERNARY AMMONIUM
NZ_LN890476_809382..931140	ICE	GCF_900009125.1	Bacteria	Proteobacteria	Gammaproteobacteria	Burkholderiales	Burkholderiaceae	Achromobacter	Achromobacter_xylosoxidans	56283	57119	+	sul1	sulfonamide-resistant dihydropteroate synthase Sul1	AMR	AMR	Sulfonamide	SULFONAMIDE
NZ_LN890476_809382..931140	ICE	GCF_900009125.1	Bacteria	Proteobacteria	Gammaproteobacteria	Burkholderiales	Burkholderiaceae	Achromobacter	Achromobacter_xylosoxidans	62642	63478	+	sul1	sulfonamide-resistant dihydropteroate synthase Sul1	AMR	AMR	Sulfonamide	SULFONAMIDE
NZ_LN890476_809382..931140	ICE	GCF_900009125.1	Bacteria	Proteobacteria	Gammaproteobacteria	Burkholderiales	Burkholderiaceae	Achromobacter	Achromobacter_xylosoxidans	34762	35949	-	tet(C)	tetracycline efflux MFS transporter Tet(C)	AMR	AMR	Tetracycline	TETRACYCLINE
NZ_LN890476_809382..931140	ICE	GCF_900009125.1	Bacteria	Proteobacteria	Gammaproteobacteria	Burkholderiales	Burkholderiaceae	Achromobacter	Achromobacter_xylosoxidans	50860	52047	-	tet(C)	tetracycline efflux MFS transporter Tet(C)	AMR	AMR	Tetracycline	TETRACYCLINE
NZ_LN890477_2779845..2965303	ICE	GCF_900010105.1	Bacteria	Proteobacteria	Gammaproteobacteria	Burkholderiales	Burkholderiaceae	Achromobacter	Achromobacter_xylosoxidans	63085	63909	+	aph(3'')-Ib	aminoglycoside O-phosphotransferase APH(3'')-Ib	AMR	AMR	Aminoglycoside	STREPTOMYCIN
NZ_LN890477_2779845..2965303	ICE	GCF_900010105.1	Bacteria	Proteobacteria	Gammaproteobacteria	Burkholderiales	Burkholderiaceae	Achromobacter	Achromobacter_xylosoxidans	63912	64745	+	aph(6)-Id	aminoglycoside O-phosphotransferase APH(6)-Id	AMR	AMR	Aminoglycoside	STREPTOMYCIN
NZ_LN890477_2779845..2965303	ICE	GCF_900010105.1	Bacteria	Proteobacteria	Gammaproteobacteria	Burkholderiales	Burkholderiaceae	Achromobacter	Achromobacter_xylosoxidans	70169	70921	-	ant(4')-IIb	aminoglycoside nucleotidyltransferase ANT(4')-IIb	AMR	AMR	Aminoglycoside	AMIKACIN/KANAMYCIN/TOBRAMYCIN
NZ_LN890477_2779845..2965303	ICE	GCF_900010105.1	Bacteria	Proteobacteria	Gammaproteobacteria	Burkholderiales	Burkholderiaceae	Achromobacter	Achromobacter_xylosoxidans	74265	74816	+	aac(6')-Ib4	aminoglycoside N-acetyltransferase AAC(6')-Ib4	AMR	AMR	Aminoglycoside	GENTAMICIN
NZ_LN890477_2779845..2965303	ICE	GCF_900010105.1	Bacteria	Proteobacteria	Gammaproteobacteria	Burkholderiales	Burkholderiaceae	Achromobacter	Achromobacter_xylosoxidans	58038	59249	+	floR2	chloramphenicol/florfenicol efflux MFS transporter FloR2	AMR	AMR	Phenicol	CHLORAMPHENICOL/FLORFENICOL
NZ_LN890477_2779845..2965303	ICE	GCF_900010105.1	Bacteria	Proteobacteria	Gammaproteobacteria	Burkholderiales	Burkholderiaceae	Achromobacter	Achromobacter_xylosoxidans	74988	75332	+	qacEdelta1	quaternary ammonium compound efflux SMR transporter QacE delta 1	STRESS	BIOCIDE	Quaternary ammonium	QUATERNARY AMMONIUM
NZ_LN890477_2779845..2965303	ICE	GCF_900010105.1	Bacteria	Proteobacteria	Gammaproteobacteria	Burkholderiales	Burkholderiaceae	Achromobacter	Achromobacter_xylosoxidans	56838	57377	+	sul1	sulfonamide-resistant dihydropteroate synthase Sul1	AMR	AMR	Sulfonamide	SULFONAMIDE
NZ_LN890477_2779845..2965303	ICE	GCF_900010105.1	Bacteria	Proteobacteria	Gammaproteobacteria	Burkholderiales	Burkholderiaceae	Achromobacter	Achromobacter_xylosoxidans	75329	76165	+	sul1	sulfonamide-resistant dihydropteroate synthase Sul1	AMR	AMR	Sulfonamide	SULFONAMIDE
NZ_LN890477_2779845..2965303	ICE	GCF_900010105.1	Bacteria	Proteobacteria	Gammaproteobacteria	Burkholderiales	Burkholderiaceae	Achromobacter	Achromobacter_xylosoxidans	65664	66836	+	tet(G)	tetracycline efflux MFS transporter Tet(G)	AMR	AMR	Tetracycline	TETRACYCLINE
NZ_LN890477_870451..944385	ICE	GCF_900010105.1	Bacteria	Proteobacteria	Gammaproteobacteria	Burkholderiales	Burkholderiaceae	Achromobacter	Achromobacter_xylosoxidans	5548	6381	-	aph(6)-Id	aminoglycoside O-phosphotransferase APH(6)-Id	AMR	AMR	Aminoglycoside	STREPTOMYCIN
NZ_LN890477_870451..944385	ICE	GCF_900010105.1	Bacteria	Proteobacteria	Gammaproteobacteria	Burkholderiales	Burkholderiaceae	Achromobacter	Achromobacter_xylosoxidans	19254	19691	+	aacA34	aminoglycoside 6'-N-acetyltransferase AacA34	AMR	AMR	Aminoglycoside	AMINOGLYCOSIDE
NZ_LN890477_870451..944385	ICE	GCF_900010105.1	Bacteria	Proteobacteria	Gammaproteobacteria	Burkholderiales	Burkholderiaceae	Achromobacter	Achromobacter_xylosoxidans	24744	25577	-	aph(6)-Id	aminoglycoside O-phosphotransferase APH(6)-Id	AMR	AMR	Aminoglycoside	STREPTOMYCIN
NZ_LN890477_870451..944385	ICE	GCF_900010105.1	Bacteria	Proteobacteria	Gammaproteobacteria	Burkholderiales	Burkholderiaceae	Achromobacter	Achromobacter_xylosoxidans	25580	26404	-	aph(3'')-Ib	aminoglycoside O-phosphotransferase APH(3'')-Ib	AMR	AMR	Aminoglycoside	STREPTOMYCIN
NZ_LN890477_870451..944385	ICE	GCF_900010105.1	Bacteria	Proteobacteria	Gammaproteobacteria	Burkholderiales	Burkholderiaceae	Achromobacter	Achromobacter_xylosoxidans	18368	19105	+	blaIMP-14	subclass B1 metallo-beta-lactamase IMP-14	AMR	AMR	Beta-lactam	CARBAPENEM
NZ_LN890477_870451..944385	ICE	GCF_900010105.1	Bacteria	Proteobacteria	Gammaproteobacteria	Burkholderiales	Burkholderiaceae	Achromobacter	Achromobacter_xylosoxidans	12948	13277	+	qacL	quaternary ammonium compound efflux SMR transporter QacL	STRESS	BIOCIDE	Quaternary ammonium	QUATERNARY AMMONIUM
NZ_LN890477_870451..944385	ICE	GCF_900010105.1	Bacteria	Proteobacteria	Gammaproteobacteria	Burkholderiales	Burkholderiaceae	Achromobacter	Achromobacter_xylosoxidans	13453	13797	+	qacEdelta1	quaternary ammonium compound efflux SMR transporter QacE delta 1	STRESS	BIOCIDE	Quaternary ammonium	QUATERNARY AMMONIUM
NZ_LN890477_870451..944385	ICE	GCF_900010105.1	Bacteria	Proteobacteria	Gammaproteobacteria	Burkholderiales	Burkholderiaceae	Achromobacter	Achromobacter_xylosoxidans	13794	14630	+	sul1	sulfonamide-resistant dihydropteroate synthase Sul1	AMR	AMR	Sulfonamide	SULFONAMIDE
NZ_LN890477_870451..944385	ICE	GCF_900010105.1	Bacteria	Proteobacteria	Gammaproteobacteria	Burkholderiales	Burkholderiaceae	Achromobacter	Achromobacter_xylosoxidans	20153	20989	+	sul1	sulfonamide-resistant dihydropteroate synthase Sul1	AMR	AMR	Sulfonamide	SULFONAMIDE
NZ_LN890477_870451..944385	ICE	GCF_900010105.1	Bacteria	Proteobacteria	Gammaproteobacteria	Burkholderiales	Burkholderiaceae	Achromobacter	Achromobacter_xylosoxidans	8371	9558	-	tet(C)	tetracycline efflux MFS transporter Tet(C)	AMR	AMR	Tetracycline	TETRACYCLINE
NZ_LR027869_35068..41886	IME	GCF_900607295.1	Bacteria	Firmicutes	Bacilli	Staphylococcales	Staphylococcaceae	Staphylococcus	Staphylococcus_aureus	5903	6670	-	aadD1	aminoglycoside O-nucleotidyltransferase ANT(4')-Ia	AMR	AMR	Aminoglycoside	KANAMYCIN/TOBRAMYCIN
NZ_LR027869_35068..41886	IME	GCF_900607295.1	Bacteria	Firmicutes	Bacilli	Staphylococcales	Staphylococcaceae	Staphylococcus	Staphylococcus_aureus	5282	5683	-	bleO	bleomycin binding protein	AMR	AMR	Bleomycin	BLEOMYCIN
NZ_LR027869_375346..477820	ICE	GCF_900607295.1	Bacteria	Firmicutes	Bacilli	Staphylococcales	Staphylococcaceae	Staphylococcus	Staphylococcus_aureus	57234	59150	-	tet(M)	tetracycline resistance ribosomal protection protein Tet(M)	AMR	AMR	Tetracycline	TETRACYCLINE
NZ_LR027870_35734..65408	IME	GCF_900607255.1	Bacteria	Firmicutes	Bacilli	Staphylococcales	Staphylococcaceae	Staphylococcus	Staphylococcus_aureus	4387	5154	-	aadD1	aminoglycoside O-nucleotidyltransferase ANT(4')-Ia	AMR	AMR	Aminoglycoside	KANAMYCIN/TOBRAMYCIN
NZ_LR027870_35734..65408	IME	GCF_900607255.1	Bacteria	Firmicutes	Bacilli	Staphylococcales	Staphylococcaceae	Staphylococcus	Staphylococcus_aureus	8520	10523	-	mecA	PBP2a family beta-lactam-resistant peptidoglycan transpeptidase MecA	AMR	AMR	Beta-lactam	METHICILLIN
NZ_LR027870_35734..65408	IME	GCF_900607255.1	Bacteria	Firmicutes	Bacilli	Staphylococcales	Staphylococcaceae	Staphylococcus	Staphylococcus_aureus	10623	12377	+	mecR1	beta-lactam sensor/signal transducer MecR1	AMR	AMR	Beta-lactam	METHICILLIN
NZ_LR027870_35734..65408	IME	GCF_900607255.1	Bacteria	Firmicutes	Bacilli	Staphylococcales	Staphylococcaceae	Staphylococcus	Staphylococcus_aureus	12380	12748	+	mecI	mecA-type methicillin resistance repressor MecI	AMR	AMR	Beta-lactam	METHICILLIN
NZ_LR027870_35734..65408	IME	GCF_900607255.1	Bacteria	Firmicutes	Bacilli	Staphylococcales	Staphylococcaceae	Staphylococcus	Staphylococcus_aureus	3766	4167	-	bleO	bleomycin binding protein	AMR	AMR	Bleomycin	BLEOMYCIN
NZ_LR027870_376258..463957	ICE	GCF_900607255.1	Bacteria	Firmicutes	Bacilli	Staphylococcales	Staphylococcaceae	Staphylococcus	Staphylococcus_aureus	42470	44386	-	tet(M)	tetracycline resistance ribosomal protection protein Tet(M)	AMR	AMR	Tetracycline	TETRACYCLINE
NZ_LR027873_398717..485300	ICE	GCF_900607275.1	Bacteria	Firmicutes	Bacilli	Staphylococcales	Staphylococcaceae	Staphylococcus	Staphylococcus_aureus	42470	43609	-	tet(M)	tetracycline resistance ribosomal protection protein Tet(M)	AMR	AMR	Tetracycline	TETRACYCLINE
NZ_LR027874_402834..490535	ICE	GCF_900607305.1	Bacteria	Firmicutes	Bacilli	Staphylococcales	Staphylococcaceae	Staphylococcus	Staphylococcus_aureus	42470	44386	-	tet(M)	tetracycline resistance ribosomal protection protein Tet(M)	AMR	AMR	Tetracycline	TETRACYCLINE
NZ_LR027876_35068..41886	IME	GCF_900607245.1	Bacteria	Firmicutes	Bacilli	Staphylococcales	Staphylococcaceae	Staphylococcus	Staphylococcus_aureus	5903	6670	-	aadD1	aminoglycoside O-nucleotidyltransferase ANT(4')-Ia	AMR	AMR	Aminoglycoside	KANAMYCIN/TOBRAMYCIN
NZ_LR027876_35068..41886	IME	GCF_900607245.1	Bacteria	Firmicutes	Bacilli	Staphylococcales	Staphylococcaceae	Staphylococcus	Staphylococcus_aureus	5282	5683	-	bleO	bleomycin binding protein	AMR	AMR	Bleomycin	BLEOMYCIN
NZ_LR027876_374004..476468	ICE	GCF_900607245.1	Bacteria	Firmicutes	Bacilli	Staphylococcales	Staphylococcaceae	Staphylococcus	Staphylococcus_aureus	57234	59150	-	tet(M)	tetracycline resistance ribosomal protection protein Tet(M)	AMR	AMR	Tetracycline	TETRACYCLINE
NZ_LR027877_35786..65540	IME	GCF_900607285.1	Bacteria	Firmicutes	Bacilli	Staphylococcales	Staphylococcaceae	Staphylococcus	Staphylococcus_aureus	4387	5154	-	aadD1	aminoglycoside O-nucleotidyltransferase ANT(4')-Ia	AMR	AMR	Aminoglycoside	KANAMYCIN/TOBRAMYCIN
NZ_LR027877_35786..65540	IME	GCF_900607285.1	Bacteria	Firmicutes	Bacilli	Staphylococcales	Staphylococcaceae	Staphylococcus	Staphylococcus_aureus	8600	10603	-	mecA	PBP2a family beta-lactam-resistant peptidoglycan transpeptidase MecA	AMR	AMR	Beta-lactam	METHICILLIN
NZ_LR027877_35786..65540	IME	GCF_900607285.1	Bacteria	Firmicutes	Bacilli	Staphylococcales	Staphylococcaceae	Staphylococcus	Staphylococcus_aureus	10703	12457	+	mecR1	beta-lactam sensor/signal transducer MecR1	AMR	AMR	Beta-lactam	METHICILLIN
NZ_LR027877_35786..65540	IME	GCF_900607285.1	Bacteria	Firmicutes	Bacilli	Staphylococcales	Staphylococcaceae	Staphylococcus	Staphylococcus_aureus	12460	12828	+	mecI	mecA-type methicillin resistance repressor MecI	AMR	AMR	Beta-lactam	METHICILLIN
NZ_LR027877_35786..65540	IME	GCF_900607285.1	Bacteria	Firmicutes	Bacilli	Staphylococcales	Staphylococcaceae	Staphylococcus	Staphylococcus_aureus	3766	4167	-	bleO	bleomycin binding protein	AMR	AMR	Bleomycin	BLEOMYCIN
NZ_LR027877_375058..462757	ICE	GCF_900607285.1	Bacteria	Firmicutes	Bacilli	Staphylococcales	Staphylococcaceae	Staphylococcus	Staphylococcus_aureus	42470	44386	-	tet(M)	tetracycline resistance ribosomal protection protein Tet(M)	AMR	AMR	Tetracycline	TETRACYCLINE
NZ_LR027878_449070..540046	ICE	GCF_900607265.1	Bacteria	Firmicutes	Bacilli	Staphylococcales	Staphylococcaceae	Staphylococcus	Staphylococcus_aureus	42470	44386	-	tet(M)	tetracycline resistance ribosomal protection protein Tet(M)	AMR	AMR	Tetracycline	TETRACYCLINE
NZ_LR027878_449070..540046	ICE	GCF_900607265.1	Bacteria	Firmicutes	Bacilli	Staphylococcales	Staphylococcaceae	Staphylococcus	Staphylococcus_aureus	54132	54626	-	dfrG	trimethoprim-resistant dihydrofolate reductase DfrG	AMR	AMR	Trimethoprim	TRIMETHOPRIM
NZ_LR027880_2220348..2241596	IME	GCF_900537995.1	Bacteria	Firmicutes_A	Clostridia	Lachnospirales	Lachnospiraceae	Roseburia	Roseburia_intestinalis	10699	11916	-	tet(40)	tetracycline efflux MFS transporter Tet(40)	AMR	AMR	Tetracycline	TETRACYCLINE
NZ_LR027880_2220348..2241596	IME	GCF_900537995.1	Bacteria	Firmicutes_A	Clostridia	Lachnospirales	Lachnospiraceae	Roseburia	Roseburia_intestinalis	11989	13905	-	tet(O)	tetracycline resistance ribosomal protection protein Tet(O)	AMR	AMR	Tetracycline	TETRACYCLINE
NZ_LR130238_1080307..1136618	ICE	GCF_900619605.1	Bacteria	Firmicutes	Bacilli	Lactobacillales	Streptococcaceae	Streptococcus	Streptococcus_pyogenes	37960	38694	-	erm(B)	23S rRNA (adenine(2058)-N(6))-methyltransferase Erm(B)	AMR	AMR	Macrolide	MACROLIDE
NZ_LR130238_1080307..1136618	ICE	GCF_900619605.1	Bacteria	Firmicutes	Bacilli	Lactobacillales	Streptococcaceae	Streptococcus	Streptococcus_pyogenes	26123	28039	-	tet(M)	tetracycline resistance ribosomal protection protein Tet(M)	AMR	AMR	Tetracycline	TETRACYCLINE
NZ_LR130515_450454..541427	ICE	GCF_900620245.1	Bacteria	Firmicutes	Bacilli	Staphylococcales	Staphylococcaceae	Staphylococcus	Staphylococcus_aureus	42470	44386	-	tet(M)	tetracycline resistance ribosomal protection protein Tet(M)	AMR	AMR	Tetracycline	TETRACYCLINE
NZ_LR130515_450454..541427	ICE	GCF_900620245.1	Bacteria	Firmicutes	Bacilli	Staphylococcales	Staphylococcaceae	Staphylococcus	Staphylococcus_aureus	54132	54626	-	dfrG	trimethoprim-resistant dihydrofolate reductase DfrG	AMR	AMR	Trimethoprim	TRIMETHOPRIM
NZ_LR130515_69072..90605	IME	GCF_900620245.1	Bacteria	Firmicutes	Bacilli	Staphylococcales	Staphylococcaceae	Staphylococcus	Staphylococcus_aureus	8744	10747	-	mecA	PBP2a family beta-lactam-resistant peptidoglycan transpeptidase MecA	AMR	AMR	Beta-lactam	METHICILLIN
NZ_LR130515_69072..90605	IME	GCF_900620245.1	Bacteria	Firmicutes	Bacilli	Staphylococcales	Staphylococcaceae	Staphylococcus	Staphylococcus_aureus	10847	12601	+	mecR1	beta-lactam sensor/signal transducer MecR1	AMR	AMR	Beta-lactam	METHICILLIN
NZ_LR130515_69072..90605	IME	GCF_900620245.1	Bacteria	Firmicutes	Bacilli	Staphylococcales	Staphylococcaceae	Staphylococcus	Staphylococcus_aureus	12604	12972	+	mecI	mecA-type methicillin resistance repressor MecI	AMR	AMR	Beta-lactam	METHICILLIN
NZ_LR130515_69072..90605	IME	GCF_900620245.1	Bacteria	Firmicutes	Bacilli	Staphylococcales	Staphylococcaceae	Staphylococcus	Staphylococcus_aureus	992	2368	+	tet(K)	tetracycline efflux MFS transporter Tet(K)	AMR	AMR	Tetracycline	TETRACYCLINE
NZ_LR130527_1796189..1903319	ICE	GCF_900618255.1	Bacteria	Proteobacteria	Gammaproteobacteria	Pseudomonadales	Pseudomonadaceae	Pseudomonas	Pseudomonas_aeruginosa	15966	16094	+	crpP	ciprofloxacin resistance protein CrpP	AMR	AMR	Quinolone	FLUOROQUINOLONE
NZ_LR130530_5115586..5222717	ICE	GCF_900618275.1	Bacteria	Proteobacteria	Gammaproteobacteria	Pseudomonadales	Pseudomonadaceae	Pseudomonas	Pseudomonas_aeruginosa	15966	16094	+	crpP	ciprofloxacin resistance protein CrpP	AMR	AMR	Quinolone	FLUOROQUINOLONE
NZ_LR130531_2433304..2540433	ICE	GCF_900618265.1	Bacteria	Proteobacteria	Gammaproteobacteria	Pseudomonadales	Pseudomonadaceae	Pseudomonas	Pseudomonas_aeruginosa	15966	16094	+	crpP	ciprofloxacin resistance protein CrpP	AMR	AMR	Quinolone	FLUOROQUINOLONE
NZ_LR130535_5115719..5222850	ICE	GCF_900618325.1	Bacteria	Proteobacteria	Gammaproteobacteria	Pseudomonadales	Pseudomonadaceae	Pseudomonas	Pseudomonas_aeruginosa	15966	16094	+	crpP	ciprofloxacin resistance protein CrpP	AMR	AMR	Quinolone	FLUOROQUINOLONE
NZ_LR130536_5115575..5222706	ICE	GCF_900618315.1	Bacteria	Proteobacteria	Gammaproteobacteria	Pseudomonadales	Pseudomonadaceae	Pseudomonas	Pseudomonas_aeruginosa	15966	16094	+	crpP	ciprofloxacin resistance protein CrpP	AMR	AMR	Quinolone	FLUOROQUINOLONE
NZ_LR130537_5115596..5222727	ICE	GCF_900618335.1	Bacteria	Proteobacteria	Gammaproteobacteria	Pseudomonadales	Pseudomonadaceae	Pseudomonas	Pseudomonas_aeruginosa	15966	16094	+	crpP	ciprofloxacin resistance protein CrpP	AMR	AMR	Quinolone	FLUOROQUINOLONE
NZ_LR132067_1623653..1663614	ICE	GCF_900634805.1	Bacteria	Firmicutes	Bacilli	Lactobacillales	Enterococcaceae	Enterococcus_B	Enterococcus_B_faecium	22703	24619	-	tet(M)	tetracycline resistance ribosomal protection protein Tet(M)	AMR	AMR	Tetracycline	TETRACYCLINE
NZ_LR132067_1896533..1981665	ICE	GCF_900634805.1	Bacteria	Firmicutes	Bacilli	Lactobacillales	Enterococcaceae	Enterococcus_B	Enterococcus_B_faecium	74174	74719	-	aac(6')-I	aminoglycoside 6'-N-acetyltransferase	AMR	AMR	Aminoglycoside	AMINOGLYCOSIDE
NZ_LR134171_592247..647228	ICE	GCF_900635805.1	Bacteria	Proteobacteria	Gammaproteobacteria	Enterobacterales	Pasteurellaceae	Haemophilus	Haemophilus_influenzae_E	33763	34965	-	tet(B)	tetracycline efflux MFS transporter Tet(B)	AMR	AMR	Tetracycline	TETRACYCLINE
NZ_LR134203_90829..165679	ICE	GCF_900635935.1	Bacteria	Firmicutes	Bacilli	Lactobacillales	Streptococcaceae	Streptococcus	Streptococcus_lutetiensis	64925	66841	+	tet(M)	tetracycline resistance ribosomal protection protein Tet(M)	AMR	AMR	Tetracycline	TETRACYCLINE
NZ_LR134300_3471634..3610133	ICE	GCF_900636635.1	Bacteria	Proteobacteria	Gammaproteobacteria	Pseudomonadales	Pseudomonadaceae	Pseudomonas	Pseudomonas_aeruginosa	18610	18804	+	crpP	ciprofloxacin resistance protein CrpP	AMR	AMR	Quinolone	FLUOROQUINOLONE
NZ_LR134303_3260949..3498649	ICE	GCF_900636665.1	Bacteria	Proteobacteria	Gammaproteobacteria	Enterobacterales	Shewanellaceae	Shewanella	Shewanella_bicestrii	40282	41106	+	aph(3'')-Ib	aminoglycoside O-phosphotransferase APH(3'')-Ib	AMR	AMR	Aminoglycoside	STREPTOMYCIN
NZ_LR134303_3260949..3498649	ICE	GCF_900636665.1	Bacteria	Proteobacteria	Gammaproteobacteria	Enterobacterales	Shewanellaceae	Shewanella	Shewanella_bicestrii	41109	41942	+	aph(6)-Id	aminoglycoside O-phosphotransferase APH(6)-Id	AMR	AMR	Aminoglycoside	STREPTOMYCIN
NZ_LR134303_3260949..3498649	ICE	GCF_900636665.1	Bacteria	Proteobacteria	Gammaproteobacteria	Enterobacterales	Shewanellaceae	Shewanella	Shewanella_bicestrii	24862	26073	+	floR	chloramphenicol/florfenicol efflux MFS transporter FloR	AMR	AMR	Phenicol	CHLORAMPHENICOL/FLORFENICOL
NZ_LR134303_3260949..3498649	ICE	GCF_900636665.1	Bacteria	Proteobacteria	Gammaproteobacteria	Enterobacterales	Shewanellaceae	Shewanella	Shewanella_bicestrii	34234	35046	-	sul2	sulfonamide-resistant dihydropteroate synthase Sul2	AMR	AMR	Sulfonamide	SULFONAMIDE
NZ_LR134303_3260949..3498649	ICE	GCF_900636665.1	Bacteria	Proteobacteria	Gammaproteobacteria	Enterobacterales	Shewanellaceae	Shewanella	Shewanella_bicestrii	30089	31261	+	tet(G)	tetracycline efflux MFS transporter Tet(G)	AMR	AMR	Tetracycline	TETRACYCLINE
NZ_LR134308_718512..821839	ICE	GCF_900636735.1	Bacteria	Proteobacteria	Gammaproteobacteria	Pseudomonadales	Pseudomonadaceae	Pseudomonas	Pseudomonas_aeruginosa	74575	74769	-	crpP	ciprofloxacin resistance protein CrpP	AMR	AMR	Quinolone	FLUOROQUINOLONE
NZ_LR134309_5511116..5613952	ICE	GCF_900636755.1	Bacteria	Proteobacteria	Gammaproteobacteria	Pseudomonadales	Pseudomonadaceae	Pseudomonas	Pseudomonas_aeruginosa	19592	19786	+	crpP	ciprofloxacin resistance protein CrpP	AMR	AMR	Quinolone	FLUOROQUINOLONE
NZ_LR134330_4216815..4300786	ICE	GCF_900636975.1	Bacteria	Proteobacteria	Gammaproteobacteria	Pseudomonadales	Pseudomonadaceae	Pseudomonas	Pseudomonas_aeruginosa	43382	44218	-	sul1	sulfonamide-resistant dihydropteroate synthase Sul1	AMR	AMR	Sulfonamide	SULFONAMIDE
NZ_LR134341_579516..622376	ICE	GCF_900637075.1	Bacteria	Firmicutes	Bacilli	Lactobacillales	Streptococcaceae	Streptococcus	Streptococcus_pseudoporcinus	12593	14509	+	tet(M)	tetracycline resistance ribosomal protection protein Tet(M)	AMR	AMR	Tetracycline	TETRACYCLINE
NZ_LR134524_68037..97749	ICE	GCF_900638565.1	Bacteria	Firmicutes_A	Clostridia	Tissierellales	Peptoniphilaceae	Peptoniphilus_A	Peptoniphilus_A_harei	14789	16705	-	tet(M)	tetracycline resistance ribosomal protection protein Tet(M)	AMR	AMR	Tetracycline	TETRACYCLINE
NZ_LR135179_1614251..1654212	ICE	GCF_900638815.1	Bacteria	Firmicutes	Bacilli	Lactobacillales	Enterococcaceae	Enterococcus_B	Enterococcus_B_faecium	22703	24619	-	tet(M)	tetracycline resistance ribosomal protection protein Tet(M)	AMR	AMR	Tetracycline	TETRACYCLINE
NZ_LR135179_1887130..1972262	ICE	GCF_900638815.1	Bacteria	Firmicutes	Bacilli	Lactobacillales	Enterococcaceae	Enterococcus_B	Enterococcus_B_faecium	74174	74719	-	aac(6')-I	aminoglycoside 6'-N-acetyltransferase	AMR	AMR	Aminoglycoside	AMINOGLYCOSIDE
NZ_LR135191_2485075..2542697	ICE	GCF_900638825.1	Bacteria	Firmicutes	Bacilli	Lactobacillales	Enterococcaceae	Enterococcus_B	Enterococcus_B_faecium	44273	46189	-	tet(M)	tetracycline resistance ribosomal protection protein Tet(M)	AMR	AMR	Tetracycline	TETRACYCLINE
NZ_LR135197_257822..337971	ICE	GCF_900639345.1	Bacteria	Firmicutes	Bacilli	Lactobacillales	Enterococcaceae	Enterococcus_B	Enterococcus_B_faecium	38374	39105	-	erm(T)	23S rRNA (adenine(2058)-N(6))-methyltransferase Erm(T)	AMR	AMR	Macrolide	MACROLIDE
NZ_LR135197_257822..337971	ICE	GCF_900639345.1	Bacteria	Firmicutes	Bacilli	Lactobacillales	Enterococcaceae	Enterococcus_B	Enterococcus_B_faecium	30568	32484	+	tet(M)	tetracycline resistance ribosomal protection protein Tet(M)	AMR	AMR	Tetracycline	TETRACYCLINE
NZ_LR135197_257822..337971	ICE	GCF_900639345.1	Bacteria	Firmicutes	Bacilli	Lactobacillales	Enterococcaceae	Enterococcus_B	Enterococcus_B_faecium	32603	33955	+	tet(L)	tetracycline efflux MFS transporter Tet(L)	AMR	AMR	Tetracycline	TETRACYCLINE
NZ_LR135197_28998..107465	ICE	GCF_900639345.1	Bacteria	Firmicutes	Bacilli	Lactobacillales	Enterococcaceae	Enterococcus_B	Enterococcus_B_faecium	35679	36803	+	tet(M)	tetracycline resistance ribosomal protection protein Tet(M)	AMR	AMR	Tetracycline	TETRACYCLINE
NZ_LR135197_28998..107465	ICE	GCF_900639345.1	Bacteria	Firmicutes	Bacilli	Lactobacillales	Enterococcaceae	Enterococcus_B	Enterococcus_B_faecium	34910	35404	-	dfrG	trimethoprim-resistant dihydrofolate reductase DfrG	AMR	AMR	Trimethoprim	TRIMETHOPRIM
NZ_LR135243_28998..108948	ICE	GCF_900639415.1	Bacteria	Firmicutes	Bacilli	Lactobacillales	Enterococcaceae	Enterococcus_B	Enterococcus_B_faecium	37162	38286	+	tet(M)	tetracycline resistance ribosomal protection protein Tet(M)	AMR	AMR	Tetracycline	TETRACYCLINE
NZ_LR135243_28998..108948	ICE	GCF_900639415.1	Bacteria	Firmicutes	Bacilli	Lactobacillales	Enterococcaceae	Enterococcus_B	Enterococcus_B_faecium	36393	36887	-	dfrG	trimethoprim-resistant dihydrofolate reductase DfrG	AMR	AMR	Trimethoprim	TRIMETHOPRIM
NZ_LR135278_855881..940418	ICE	GCF_900639395.1	Bacteria	Firmicutes	Bacilli	Lactobacillales	Enterococcaceae	Enterococcus_B	Enterococcus_B_faecium	59155	61071	+	tet(M)	tetracycline resistance ribosomal protection protein Tet(M)	AMR	AMR	Tetracycline	TETRACYCLINE
NZ_LR135293_1389451..1402561	IME	GCF_900639455.1	Bacteria	Firmicutes	Bacilli	Lactobacillales	Enterococcaceae	Enterococcus_B	Enterococcus_B_faecium	3164	3769	-	vanX-B	D-Ala-D-Ala dipeptidase VanX-B	AMR	AMR	Vancomycin	VANCOMYCIN
NZ_LR135293_1389451..1402561	IME	GCF_900639455.1	Bacteria	Firmicutes	Bacilli	Lactobacillales	Enterococcaceae	Enterococcus_B	Enterococcus_B_faecium	3778	4803	-	vanB	D-alanine--(R)-lactate ligase VanB	AMR	AMR	Vancomycin	VANCOMYCIN
NZ_LR135293_1389451..1402561	IME	GCF_900639455.1	Bacteria	Firmicutes	Bacilli	Lactobacillales	Enterococcaceae	Enterococcus_B	Enterococcus_B_faecium	4799	5767	-	vanH-B	D-lactate dehydrogenase VanH-B	AMR	AMR	Vancomycin	VANCOMYCIN
NZ_LR135293_1389451..1402561	IME	GCF_900639455.1	Bacteria	Firmicutes	Bacilli	Lactobacillales	Enterococcaceae	Enterococcus_B	Enterococcus_B_faecium	5767	6591	-	vanW-B	glycopeptide resistance accessory protein VanW-B	AMR	AMR	Vancomycin	VANCOMYCIN
NZ_LR135293_1389451..1402561	IME	GCF_900639455.1	Bacteria	Firmicutes	Bacilli	Lactobacillales	Enterococcaceae	Enterococcus_B	Enterococcus_B_faecium	6612	7415	-	vanY-B	D-Ala-D-Ala carboxypeptidase VanY-B	AMR	AMR	Vancomycin	VANCOMYCIN
NZ_LR135293_1389451..1402561	IME	GCF_900639455.1	Bacteria	Firmicutes	Bacilli	Lactobacillales	Enterococcaceae	Enterococcus_B	Enterococcus_B_faecium	7589	8929	-	vanS-B	VanB-type vancomycin resistance histidine kinase VanS	AMR	AMR	Vancomycin	VANCOMYCIN
NZ_LR135293_1389451..1402561	IME	GCF_900639455.1	Bacteria	Firmicutes	Bacilli	Lactobacillales	Enterococcaceae	Enterococcus_B	Enterococcus_B_faecium	8935	9591	-	vanR-B	VanB-type vancomycin resistance response regulator transcription factor VanR	AMR	AMR	Vancomycin	VANCOMYCIN
NZ_LR135307_1506373..1552676	IME	GCF_900639485.1	Bacteria	Firmicutes	Bacilli	Lactobacillales	Enterococcaceae	Enterococcus_B	Enterococcus_B_faecium	31650	32117	-	dfrF	trimethoprim-resistant dihydrofolate reductase DfrF	AMR	AMR	Trimethoprim	TRIMETHOPRIM
NZ_LR135307_30736..166599	ICE	GCF_900639485.1	Bacteria	Firmicutes	Bacilli	Lactobacillales	Enterococcaceae	Enterococcus_B	Enterococcus_B_faecium	36672	37796	+	tet(M)	tetracycline resistance ribosomal protection protein Tet(M)	AMR	AMR	Tetracycline	TETRACYCLINE
NZ_LR135307_30736..166599	ICE	GCF_900639485.1	Bacteria	Firmicutes	Bacilli	Lactobacillales	Enterococcaceae	Enterococcus_B	Enterococcus_B_faecium	35903	36397	-	dfrG	trimethoprim-resistant dihydrofolate reductase DfrG	AMR	AMR	Trimethoprim	TRIMETHOPRIM
NZ_LR135317_1427533..1473851	IME	GCF_900639525.1	Bacteria	Firmicutes	Bacilli	Lactobacillales	Enterococcaceae	Enterococcus_B	Enterococcus_B_faecium	31665	32132	-	dfrF	trimethoprim-resistant dihydrofolate reductase DfrF	AMR	AMR	Trimethoprim	TRIMETHOPRIM
NZ_LR135317_507612..621140	ICE	GCF_900639525.1	Bacteria	Firmicutes	Bacilli	Lactobacillales	Enterococcaceae	Enterococcus_B	Enterococcus_B_faecium	77164	77820	+	vanR-B	VanB-type vancomycin resistance response regulator transcription factor VanR	AMR	AMR	Vancomycin	VANCOMYCIN
NZ_LR135317_507612..621140	ICE	GCF_900639525.1	Bacteria	Firmicutes	Bacilli	Lactobacillales	Enterococcaceae	Enterococcus_B	Enterococcus_B_faecium	77826	79166	+	vanS-B	VanB-type vancomycin resistance histidine kinase VanS	AMR	AMR	Vancomycin	VANCOMYCIN
NZ_LR135317_507612..621140	ICE	GCF_900639525.1	Bacteria	Firmicutes	Bacilli	Lactobacillales	Enterococcaceae	Enterococcus_B	Enterococcus_B_faecium	80840	81643	+	vanY-B	D-Ala-D-Ala carboxypeptidase VanY-B	AMR	AMR	Vancomycin	VANCOMYCIN
NZ_LR135317_507612..621140	ICE	GCF_900639525.1	Bacteria	Firmicutes	Bacilli	Lactobacillales	Enterococcaceae	Enterococcus_B	Enterococcus_B_faecium	81664	82488	+	vanW-B	glycopeptide resistance accessory protein VanW-B	AMR	AMR	Vancomycin	VANCOMYCIN
NZ_LR135317_507612..621140	ICE	GCF_900639525.1	Bacteria	Firmicutes	Bacilli	Lactobacillales	Enterococcaceae	Enterococcus_B	Enterococcus_B_faecium	82488	83456	+	vanH-B	D-lactate dehydrogenase VanH-B	AMR	AMR	Vancomycin	VANCOMYCIN
NZ_LR135317_507612..621140	ICE	GCF_900639525.1	Bacteria	Firmicutes	Bacilli	Lactobacillales	Enterococcaceae	Enterococcus_B	Enterococcus_B_faecium	83452	84477	+	vanB	D-alanine--(R)-lactate ligase VanB	AMR	AMR	Vancomycin	VANCOMYCIN
NZ_LR135317_507612..621140	ICE	GCF_900639525.1	Bacteria	Firmicutes	Bacilli	Lactobacillales	Enterococcaceae	Enterococcus_B	Enterococcus_B_faecium	84486	85091	+	vanX-B	D-Ala-D-Ala dipeptidase VanX-B	AMR	AMR	Vancomycin	VANCOMYCIN
NZ_LR135324_1467057..1513375	IME	GCF_900639515.1	Bacteria	Firmicutes	Bacilli	Lactobacillales	Enterococcaceae	Enterococcus_B	Enterococcus_B_faecium	31665	32132	-	dfrF	trimethoprim-resistant dihydrofolate reductase DfrF	AMR	AMR	Trimethoprim	TRIMETHOPRIM
NZ_LR135324_507451..620979	ICE	GCF_900639515.1	Bacteria	Firmicutes	Bacilli	Lactobacillales	Enterococcaceae	Enterococcus_B	Enterococcus_B_faecium	77164	77820	+	vanR-B	VanB-type vancomycin resistance response regulator transcription factor VanR	AMR	AMR	Vancomycin	VANCOMYCIN
NZ_LR135324_507451..620979	ICE	GCF_900639515.1	Bacteria	Firmicutes	Bacilli	Lactobacillales	Enterococcaceae	Enterococcus_B	Enterococcus_B_faecium	77826	79166	+	vanS-B	VanB-type vancomycin resistance histidine kinase VanS	AMR	AMR	Vancomycin	VANCOMYCIN
NZ_LR135324_507451..620979	ICE	GCF_900639515.1	Bacteria	Firmicutes	Bacilli	Lactobacillales	Enterococcaceae	Enterococcus_B	Enterococcus_B_faecium	80840	81643	+	vanY-B	D-Ala-D-Ala carboxypeptidase VanY-B	AMR	AMR	Vancomycin	VANCOMYCIN
NZ_LR135324_507451..620979	ICE	GCF_900639515.1	Bacteria	Firmicutes	Bacilli	Lactobacillales	Enterococcaceae	Enterococcus_B	Enterococcus_B_faecium	81664	82488	+	vanW-B	glycopeptide resistance accessory protein VanW-B	AMR	AMR	Vancomycin	VANCOMYCIN
NZ_LR135324_507451..620979	ICE	GCF_900639515.1	Bacteria	Firmicutes	Bacilli	Lactobacillales	Enterococcaceae	Enterococcus_B	Enterococcus_B_faecium	82488	83456	+	vanH-B	D-lactate dehydrogenase VanH-B	AMR	AMR	Vancomycin	VANCOMYCIN
NZ_LR135324_507451..620979	ICE	GCF_900639515.1	Bacteria	Firmicutes	Bacilli	Lactobacillales	Enterococcaceae	Enterococcus_B	Enterococcus_B_faecium	83452	84477	+	vanB	D-alanine--(R)-lactate ligase VanB	AMR	AMR	Vancomycin	VANCOMYCIN
NZ_LR135324_507451..620979	ICE	GCF_900639515.1	Bacteria	Firmicutes	Bacilli	Lactobacillales	Enterococcaceae	Enterococcus_B	Enterococcus_B_faecium	84486	85091	+	vanX-B	D-Ala-D-Ala dipeptidase VanX-B	AMR	AMR	Vancomycin	VANCOMYCIN
NZ_LR135339_640394..654569	IME	GCF_900639505.1	Bacteria	Firmicutes	Bacilli	Lactobacillales	Enterococcaceae	Enterococcus_B	Enterococcus_B_faecium	4586	5242	+	vanR-B	VanB-type vancomycin resistance response regulator transcription factor VanR	AMR	AMR	Vancomycin	VANCOMYCIN
NZ_LR135339_640394..654569	IME	GCF_900639505.1	Bacteria	Firmicutes	Bacilli	Lactobacillales	Enterococcaceae	Enterococcus_B	Enterococcus_B_faecium	5248	6588	+	vanS-B	VanB-type vancomycin resistance histidine kinase VanS	AMR	AMR	Vancomycin	VANCOMYCIN
NZ_LR135339_640394..654569	IME	GCF_900639505.1	Bacteria	Firmicutes	Bacilli	Lactobacillales	Enterococcaceae	Enterococcus_B	Enterococcus_B_faecium	6762	7565	+	vanY-B	D-Ala-D-Ala carboxypeptidase VanY-B	AMR	AMR	Vancomycin	VANCOMYCIN
NZ_LR135339_640394..654569	IME	GCF_900639505.1	Bacteria	Firmicutes	Bacilli	Lactobacillales	Enterococcaceae	Enterococcus_B	Enterococcus_B_faecium	7586	8410	+	vanW-B	glycopeptide resistance accessory protein VanW-B	AMR	AMR	Vancomycin	VANCOMYCIN
NZ_LR135339_640394..654569	IME	GCF_900639505.1	Bacteria	Firmicutes	Bacilli	Lactobacillales	Enterococcaceae	Enterococcus_B	Enterococcus_B_faecium	8410	9378	+	vanH-B	D-lactate dehydrogenase VanH-B	AMR	AMR	Vancomycin	VANCOMYCIN
NZ_LR135339_640394..654569	IME	GCF_900639505.1	Bacteria	Firmicutes	Bacilli	Lactobacillales	Enterococcaceae	Enterococcus_B	Enterococcus_B_faecium	9374	10399	+	vanB	D-alanine--(R)-lactate ligase VanB	AMR	AMR	Vancomycin	VANCOMYCIN
NZ_LR135339_640394..654569	IME	GCF_900639505.1	Bacteria	Firmicutes	Bacilli	Lactobacillales	Enterococcaceae	Enterococcus_B	Enterococcus_B_faecium	10408	11013	+	vanX-B	D-Ala-D-Ala dipeptidase VanX-B	AMR	AMR	Vancomycin	VANCOMYCIN
NZ_LR135351_1238410..1311165	ICE	GCF_900639575.1	Bacteria	Firmicutes	Bacilli	Lactobacillales	Enterococcaceae	Enterococcus_B	Enterococcus_B_faecium	27723	29639	-	tet(M)	tetracycline resistance ribosomal protection protein Tet(M)	AMR	AMR	Tetracycline	TETRACYCLINE
NZ_LR135351_1478566..1523155	IME	GCF_900639575.1	Bacteria	Firmicutes	Bacilli	Lactobacillales	Enterococcaceae	Enterococcus_B	Enterococcus_B_faecium	16080	16547	+	dfrF	trimethoprim-resistant dihydrofolate reductase DfrF	AMR	AMR	Trimethoprim	TRIMETHOPRIM
NZ_LR135357_2230679..2252777	IME	GCF_900639585.1	Bacteria	Firmicutes	Bacilli	Lactobacillales	Enterococcaceae	Enterococcus_B	Enterococcus_B_faecium	9938	10669	+	erm(T)	23S rRNA (adenine(2058)-N(6))-methyltransferase Erm(T)	AMR	AMR	Macrolide	MACROLIDE
NZ_LR135357_2230679..2252777	IME	GCF_900639585.1	Bacteria	Firmicutes	Bacilli	Lactobacillales	Enterococcaceae	Enterococcus_B	Enterococcus_B_faecium	16477	17829	-	tet(L)	tetracycline efflux MFS transporter Tet(L)	AMR	AMR	Tetracycline	TETRACYCLINE
NZ_LR135357_2230679..2252777	IME	GCF_900639585.1	Bacteria	Firmicutes	Bacilli	Lactobacillales	Enterococcaceae	Enterococcus_B	Enterococcus_B_faecium	17948	19864	-	tet(M)	tetracycline resistance ribosomal protection protein Tet(M)	AMR	AMR	Tetracycline	TETRACYCLINE
NZ_LR135357_2478297..2573562	ICE	GCF_900639585.1	Bacteria	Firmicutes	Bacilli	Lactobacillales	Enterococcaceae	Enterococcus_B	Enterococcus_B_faecium	27411	28886	-	msr(C)	ABC-F type ribosomal protection protein Msr(C)	AMR	AMR	Macrolide	MACROLIDE
NZ_LR135357_28998..105943	ICE	GCF_900639585.1	Bacteria	Firmicutes	Bacilli	Lactobacillales	Enterococcaceae	Enterococcus_B	Enterococcus_B_faecium	34157	35281	+	tet(M)	tetracycline resistance ribosomal protection protein Tet(M)	AMR	AMR	Tetracycline	TETRACYCLINE
NZ_LR135357_28998..105943	ICE	GCF_900639585.1	Bacteria	Firmicutes	Bacilli	Lactobacillales	Enterococcaceae	Enterococcus_B	Enterococcus_B_faecium	33388	33882	-	dfrG	trimethoprim-resistant dihydrofolate reductase DfrG	AMR	AMR	Trimethoprim	TRIMETHOPRIM
NZ_LR135372_227063..302541	ICE	GCF_900639555.1	Bacteria	Firmicutes	Bacilli	Lactobacillales	Enterococcaceae	Enterococcus_B	Enterococcus_B_faecium	32207	34123	+	tet(M)	tetracycline resistance ribosomal protection protein Tet(M)	AMR	AMR	Tetracycline	TETRACYCLINE
NZ_LR135372_227063..302541	ICE	GCF_900639555.1	Bacteria	Firmicutes	Bacilli	Lactobacillales	Enterococcaceae	Enterococcus_B	Enterococcus_B_faecium	34242	35594	+	tet(L)	tetracycline efflux MFS transporter Tet(L)	AMR	AMR	Tetracycline	TETRACYCLINE
NZ_LR135394_1417115..1464637	IME	GCF_900639605.1	Bacteria	Firmicutes	Bacilli	Lactobacillales	Enterococcaceae	Enterococcus_B	Enterococcus_B_faecium	34522	34989	-	dfrF	trimethoprim-resistant dihydrofolate reductase DfrF	AMR	AMR	Trimethoprim	TRIMETHOPRIM
NZ_LR135435_2381742..2439364	ICE	GCF_900639655.1	Bacteria	Firmicutes	Bacilli	Lactobacillales	Enterococcaceae	Enterococcus_B	Enterococcus_B_faecium	44273	46189	-	tet(M)	tetracycline resistance ribosomal protection protein Tet(M)	AMR	AMR	Tetracycline	TETRACYCLINE
NZ_LR135474_1613893..1653854	ICE	GCF_900639705.1	Bacteria	Firmicutes	Bacilli	Lactobacillales	Enterococcaceae	Enterococcus_B	Enterococcus_B_faecium	22703	24619	-	tet(M)	tetracycline resistance ribosomal protection protein Tet(M)	AMR	AMR	Tetracycline	TETRACYCLINE
NZ_LR216050_882252..926102	ICE	GCF_900692935.1	Bacteria	Firmicutes	Bacilli	Lactobacillales	Streptococcaceae	Streptococcus	Streptococcus_pneumoniae	21206	23122	-	tet(M)	tetracycline resistance ribosomal protection protein Tet(M)	AMR	AMR	Tetracycline	TETRACYCLINE
NZ_LR216060_1267486..1350939	ICE	GCF_900693025.1	Bacteria	Firmicutes	Bacilli	Lactobacillales	Streptococcaceae	Streptococcus	Streptococcus_pneumoniae	55244	55978	-	erm(B)	23S rRNA (adenine(2058)-N(6))-methyltransferase Erm(B)	AMR	AMR	Macrolide	MACROLIDE
NZ_LR216060_1267486..1350939	ICE	GCF_900693025.1	Bacteria	Firmicutes	Bacilli	Lactobacillales	Streptococcaceae	Streptococcus	Streptococcus_pneumoniae	43410	45326	-	tet(M)	tetracycline resistance ribosomal protection protein Tet(M)	AMR	AMR	Tetracycline	TETRACYCLINE
NZ_LR594050_664292..722784	ICE	GCF_901553735.1	Bacteria	Firmicutes	Bacilli	Lactobacillales	Streptococcaceae	Streptococcus	Streptococcus_porcinus	19252	21168	+	tet(M)	tetracycline resistance ribosomal protection protein Tet(M)	AMR	AMR	Tetracycline	TETRACYCLINE
NZ_LR698984_245429..491403	ICE	GCF_902386365.1	Bacteria	Firmicutes_A	Clostridia	Peptostreptococcales	Peptostreptococcaceae	Clostridioides	Clostridioides_difficile	137893	138828	+	blaCDD	CDD family class D beta-lactamase	AMR	AMR	Beta-lactam	BETA-LACTAM
NZ_LR698997_822480..1000163	ICE	GCF_902386915.1	Bacteria	Actinobacteriota	Coriobacteriia	Coriobacteriales	Eggerthellaceae	Phoenicibacter	Phoenicibacter_congonensis	81110	83026	+	tet(W)	tetracycline resistance ribosomal protection protein Tet(W)	AMR	AMR	Tetracycline	TETRACYCLINE
NZ_LR699004_1638565..1759733	ICE	GCF_902387545.1	Bacteria	Bacteroidota	Bacteroidia	Bacteroidales	Bacteroidaceae	Phocaeicola	Phocaeicola_dorei	31479	33401	-	tet(Q)	tetracycline resistance ribosomal protection protein Tet(Q)	AMR	AMR	Tetracycline	TETRACYCLINE
NZ_LR699011_342106..450060	ICE	GCF_902387955.1	Bacteria	Firmicutes_A	Clostridia	Lachnospirales	Lachnospiraceae	Roseburia	Roseburia_hominis	12251	13042	+	aph(3')-IIIa	aminoglycoside O-phosphotransferase APH(3')-IIIa	AMR	AMR	Aminoglycoside	AMIKACIN/KANAMYCIN
NZ_LR699011_342106..450060	ICE	GCF_902387955.1	Bacteria	Firmicutes_A	Clostridia	Lachnospirales	Lachnospiraceae	Roseburia	Roseburia_hominis	13534	14031	+	ant(6)-Ia	aminoglycoside nucleotidyltransferase ANT(6)-Ia	AMR	AMR	Aminoglycoside	STREPTOMYCIN
NZ_LR699011_342106..450060	ICE	GCF_902387955.1	Bacteria	Firmicutes_A	Clostridia	Lachnospirales	Lachnospiraceae	Roseburia	Roseburia_hominis	11757	12155	+	sat4	streptothricin N-acetyltransferase Sat4	AMR	AMR	Streptothricin	STREPTOTHRICIN
NZ_LR699011_342106..450060	ICE	GCF_902387955.1	Bacteria	Firmicutes_A	Clostridia	Lachnospirales	Lachnospiraceae	Roseburia	Roseburia_hominis	28142	30058	+	tet(W)	tetracycline resistance ribosomal protection protein Tet(W)	AMR	AMR	Tetracycline	TETRACYCLINE
NZ_LR699012_2958934..3031389	ICE	GCF_902388025.1	Bacteria	Firmicutes_A	Clostridia	Lachnospirales	Lachnospiraceae	Anaerostipes	Anaerostipes_hadrus	45469	47385	-	tet(M)	tetracycline resistance ribosomal protection protein Tet(M)	AMR	AMR	Tetracycline	TETRACYCLINE
NZ_LR699017_2687721..2782470	ICE	GCF_902388275.1	Bacteria	Firmicutes_A	Clostridia	Oscillospirales	Ruminococcaceae	Faecalibacterium	Faecalibacterium_prausnitzii_G	79165	79785	+	catP	type A-11 chloramphenicol O-acetyltransferase CatP	AMR	AMR	Phenicol	CHLORAMPHENICOL
NZ_LR699017_2687721..2782470	ICE	GCF_902388275.1	Bacteria	Firmicutes_A	Clostridia	Oscillospirales	Ruminococcaceae	Faecalibacterium	Faecalibacterium_prausnitzii_G	47055	48971	+	tet(W)	tetracycline resistance ribosomal protection protein Tet(W)	AMR	AMR	Tetracycline	TETRACYCLINE
NZ_LR738720_659972..772867	ICE	GCF_902702785.1	Bacteria	Firmicutes	Bacilli	Lactobacillales	Streptococcaceae	Streptococcus	Streptococcus_suis	104528	105262	+	erm(B)	23S rRNA (adenine(2058)-N(6))-methyltransferase Erm(B)	AMR	AMR	Macrolide	MACROLIDE
NZ_LR738720_659972..772867	ICE	GCF_902702785.1	Bacteria	Firmicutes	Bacilli	Lactobacillales	Streptococcaceae	Streptococcus	Streptococcus_suis	94466	96382	+	tet(O)	tetracycline resistance ribosomal protection protein Tet(O)	AMR	AMR	Tetracycline	TETRACYCLINE
NZ_LR738723_562557..594719	IME	GCF_902702765.1	Bacteria	Firmicutes	Bacilli	Lactobacillales	Streptococcaceae	Streptococcus	Streptococcus_suis	14379	16295	+	tet(W)	tetracycline resistance ribosomal protection protein Tet(W)	AMR	AMR	Tetracycline	TETRACYCLINE
NZ_LR739068_5336104..5439401	ICE	GCF_902703185.1	Bacteria	Proteobacteria	Gammaproteobacteria	Pseudomonadales	Pseudomonadaceae	Pseudomonas	Pseudomonas_aeruginosa	18609	18803	+	crpP	ciprofloxacin resistance protein CrpP	AMR	AMR	Quinolone	FLUOROQUINOLONE
NZ_LR782232_1489268..1660079	ICE	GCF_902825205.1	Bacteria	Proteobacteria	Gammaproteobacteria	Enterobacterales	Enterobacteriaceae	Escherichia	Escherichia_coli	105281	106060	+	aac(2')-IIa	kasugamycin N-acetyltransferase AAC(2')-IIa	AMR	AMR	Aminoglycoside	KASUGAMYCIN
NZ_LR822025_1792957..1832365	ICE	GCF_903886745.1	Bacteria	Firmicutes	Bacilli	Lactobacillales	Streptococcaceae	Streptococcus	Streptococcus_thermophilus	9116	11038	-	tet(S)	tetracycline resistance ribosomal protection protein Tet(S)	AMR	AMR	Tetracycline	TETRACYCLINE
NZ_LR890381_4827839..5022718	ICE	GCF_904863355.1	Bacteria	Proteobacteria	Gammaproteobacteria	Enterobacterales	Enterobacteriaceae	Klebsiella	Klebsiella_pneumoniae	12332	12883	+	aac(6')-Ib-cr5	fluoroquinolone-acetylating aminoglycoside 6'-N-acetyltransferase AAC(6')-Ib-cr5	AMR	AMR	Aminogylcoside/Quinolone	AMIKACIN/KANAMYCIN/QUINOLONE/TOBRAMYCIN
NZ_LR890381_4827839..5022718	ICE	GCF_904863355.1	Bacteria	Proteobacteria	Gammaproteobacteria	Enterobacterales	Enterobacteriaceae	Klebsiella	Klebsiella_pneumoniae	13017	13844	+	blaOXA-1	oxacillin-hydrolyzing class D beta-lactamase OXA-1	AMR	AMR	Beta-lactam	CEPHALOSPORIN
NZ_LR890381_4827839..5022718	ICE	GCF_904863355.1	Bacteria	Proteobacteria	Gammaproteobacteria	Enterobacterales	Enterobacteriaceae	Klebsiella	Klebsiella_pneumoniae	13985	14425	+	catB3	type B-3 chloramphenicol O-acetyltransferase CatB3	AMR	AMR	Phenicol	CHLORAMPHENICOL
NZ_LR898867_5227934..5331597	ICE	GCF_905071885.1	Bacteria	Proteobacteria	Gammaproteobacteria	Pseudomonadales	Pseudomonadaceae	Pseudomonas	Pseudomonas_aeruginosa	66654	67487	-	aph(6)-Id	aminoglycoside O-phosphotransferase APH(6)-Id	AMR	AMR	Aminoglycoside	STREPTOMYCIN
NZ_LR898867_5227934..5331597	ICE	GCF_905071885.1	Bacteria	Proteobacteria	Gammaproteobacteria	Pseudomonadales	Pseudomonadaceae	Pseudomonas	Pseudomonas_aeruginosa	67490	68314	-	aph(3'')-Ib	aminoglycoside O-phosphotransferase APH(3'')-Ib	AMR	AMR	Aminoglycoside	STREPTOMYCIN
NZ_LR898867_5227934..5331597	ICE	GCF_905071885.1	Bacteria	Proteobacteria	Gammaproteobacteria	Pseudomonadales	Pseudomonadaceae	Pseudomonas	Pseudomonas_aeruginosa	78230	78781	+	aac(6')-Ib4	aminoglycoside N-acetyltransferase AAC(6')-Ib4	AMR	AMR	Aminoglycoside	GENTAMICIN
NZ_LR898867_5227934..5331597	ICE	GCF_905071885.1	Bacteria	Proteobacteria	Gammaproteobacteria	Pseudomonadales	Pseudomonadaceae	Pseudomonas	Pseudomonas_aeruginosa	78914	79777	+	blaCARB-2	PSE family carbenicillin-hydrolyzing class A beta-lactamase CARB-2	AMR	AMR	Beta-lactam	BETA-LACTAM
NZ_LR898867_5227934..5331597	ICE	GCF_905071885.1	Bacteria	Proteobacteria	Gammaproteobacteria	Pseudomonadales	Pseudomonadaceae	Pseudomonas	Pseudomonas_aeruginosa	60074	61291	+	ere(A)	EreA family erythromycin esterase	AMR	AMR	Macrolide	MACROLIDE
NZ_LR898867_5227934..5331597	ICE	GCF_905071885.1	Bacteria	Proteobacteria	Gammaproteobacteria	Pseudomonadales	Pseudomonadaceae	Pseudomonas	Pseudomonas_aeruginosa	63007	64218	+	floR	chloramphenicol/florfenicol efflux MFS transporter FloR	AMR	AMR	Phenicol	CHLORAMPHENICOL/FLORFENICOL
NZ_LR898867_5227934..5331597	ICE	GCF_905071885.1	Bacteria	Proteobacteria	Gammaproteobacteria	Pseudomonadales	Pseudomonadaceae	Pseudomonas	Pseudomonas_aeruginosa	61478	61822	+	qacEdelta1	quaternary ammonium compound efflux SMR transporter QacE delta 1	STRESS	BIOCIDE	Quaternary ammonium	QUATERNARY AMMONIUM
NZ_LR898867_5227934..5331597	ICE	GCF_905071885.1	Bacteria	Proteobacteria	Gammaproteobacteria	Pseudomonadales	Pseudomonadaceae	Pseudomonas	Pseudomonas_aeruginosa	61819	62346	+	sul1	sulfonamide-resistant dihydropteroate synthase Sul1	AMR	AMR	Sulfonamide	SULFONAMIDE
NZ_LR898867_5227934..5331597	ICE	GCF_905071885.1	Bacteria	Proteobacteria	Gammaproteobacteria	Pseudomonadales	Pseudomonadaceae	Pseudomonas	Pseudomonas_aeruginosa	80338	81174	+	sul1	sulfonamide-resistant dihydropteroate synthase Sul1	AMR	AMR	Sulfonamide	SULFONAMIDE
NZ_LR898867_5227934..5331597	ICE	GCF_905071885.1	Bacteria	Proteobacteria	Gammaproteobacteria	Pseudomonadales	Pseudomonadaceae	Pseudomonas	Pseudomonas_aeruginosa	65158	66330	+	tet(G)	tetracycline efflux MFS transporter Tet(G)	AMR	AMR	Tetracycline	TETRACYCLINE
NZ_LS483309_413718..516528	ICE	GCF_900474575.1	Bacteria	Firmicutes	Bacilli	Staphylococcales	Staphylococcaceae	Staphylococcus	Staphylococcus_aureus	57577	59493	-	tet(M)	tetracycline resistance ribosomal protection protein Tet(M)	AMR	AMR	Tetracycline	TETRACYCLINE
NZ_LS483319_2028382..2159369	ICE	GCF_900474725.1	Bacteria	Firmicutes	Bacilli	Staphylococcales	Staphylococcaceae	Staphylococcus	Staphylococcus_aureus	89394	91310	-	tet(M)	tetracycline resistance ribosomal protection protein Tet(M)	AMR	AMR	Tetracycline	TETRACYCLINE
NZ_LS483327_846992..920914	ICE	GCF_900474835.1	Bacteria	Firmicutes	Bacilli	Lactobacillales	Streptococcaceae	Streptococcus	Streptococcus_pyogenes	35312	37228	-	tet(M)	tetracycline resistance ribosomal protection protein Tet(M)	AMR	AMR	Tetracycline	TETRACYCLINE
NZ_LS483331_1096061..1124997	IME	GCF_900474845.1	Bacteria	Firmicutes	Bacilli	Lactobacillales	Streptococcaceae	Streptococcus	Streptococcus_pyogenes	11915	13831	-	tet(O)	tetracycline resistance ribosomal protection protein Tet(O)	AMR	AMR	Tetracycline	TETRACYCLINE
NZ_LS483334_1814265..1843660	ICE	GCF_900474925.1	Bacteria	Firmicutes	Bacilli	Lactobacillales	Streptococcaceae	Streptococcus	Streptococcus_pyogenes	9367	11283	-	tet(M)	tetracycline resistance ribosomal protection protein Tet(M)	AMR	AMR	Tetracycline	TETRACYCLINE
NZ_LS483342_1614413..1655879	ICE	GCF_900474905.1	Bacteria	Firmicutes	Bacilli	Lactobacillales	Streptococcaceae	Streptococcus	Streptococcus_agalactiae	23521	25437	-	tet(M)	tetracycline resistance ribosomal protection protein Tet(M)	AMR	AMR	Tetracycline	TETRACYCLINE
NZ_LS483350_335950..423650	ICE	GCF_900475055.1	Bacteria	Firmicutes	Bacilli	Staphylococcales	Staphylococcaceae	Staphylococcus	Staphylococcus_aureus	42470	44386	-	tet(M)	tetracycline resistance ribosomal protection protein Tet(M)	AMR	AMR	Tetracycline	TETRACYCLINE
NZ_LS483383_1070308..1191939	ICE	GCF_900475445.1	Bacteria	Firmicutes	Bacilli	Lactobacillales	Streptococcaceae	Streptococcus	Streptococcus_cristatus	70844	72760	+	tet(M)	tetracycline resistance ribosomal protection protein Tet(M)	AMR	AMR	Tetracycline	TETRACYCLINE
NZ_LS483386_1126715..1155651	IME	GCF_900475495.1	Bacteria	Firmicutes	Bacilli	Lactobacillales	Streptococcaceae	Streptococcus	Streptococcus_pyogenes	11915	13831	-	tet(O)	tetracycline resistance ribosomal protection protein Tet(O)	AMR	AMR	Tetracycline	TETRACYCLINE
NZ_LS483395_3645732..3865725	ICE	GCF_900475575.1	Bacteria	Proteobacteria	Gammaproteobacteria	Burkholderiales	Burkholderiaceae	Achromobacter	Achromobacter_xylosoxidans	130005	130817	+	sul2	sulfonamide-resistant dihydropteroate synthase Sul2	AMR	AMR	Sulfonamide	SULFONAMIDE
NZ_LS483407_1535322..1580824	ICE	GCF_900475705.1	Bacteria	Firmicutes	Bacilli	Lactobacillales	Streptococcaceae	Streptococcus	Streptococcus_pyogenes	16594	18510	+	tet(M)	tetracycline resistance ribosomal protection protein Tet(M)	AMR	AMR	Tetracycline	TETRACYCLINE
NZ_LS483414_1170647..1248589	ICE	GCF_900475765.1	Bacteria	Firmicutes	Bacilli	Lactobacillales	Streptococcaceae	Streptococcus	Streptococcus_pyogenes	53066	54982	-	tet(M)	tetracycline resistance ribosomal protection protein Tet(M)	AMR	AMR	Tetracycline	TETRACYCLINE
NZ_LS483450_1020982..1110519	ICE	GCF_900476475.1	Bacteria	Firmicutes	Bacilli	Lactobacillales	Streptococcaceae	Streptococcus	Streptococcus_pneumoniae	53801	54448	-	catA	type A-9 chloramphenicol O-acetyltransferase	AMR	AMR	Phenicol	CHLORAMPHENICOL
NZ_LS483450_1020982..1110519	ICE	GCF_900476475.1	Bacteria	Firmicutes	Bacilli	Lactobacillales	Streptococcaceae	Streptococcus	Streptococcus_pneumoniae	75296	77212	-	tet(M)	tetracycline resistance ribosomal protection protein Tet(M)	AMR	AMR	Tetracycline	TETRACYCLINE
NZ_LS483471_1623144..1645581	ICE	GCF_900478185.1	Bacteria	Firmicutes	Bacilli	Lactobacillales	Streptococcaceae	Streptococcus	Streptococcus_cristatus_B	4816	5550	+	erm(B)	23S rRNA (adenine(2058)-N(6))-methyltransferase Erm(B)	AMR	AMR	Macrolide	MACROLIDE
NZ_LS483471_1623144..1645581	ICE	GCF_900478185.1	Bacteria	Firmicutes	Bacilli	Lactobacillales	Streptococcaceae	Streptococcus	Streptococcus_cristatus_B	15471	17387	+	tet(M)	tetracycline resistance ribosomal protection protein Tet(M)	AMR	AMR	Tetracycline	TETRACYCLINE
NZ_LS998783_5820251..5904145	ICE	GCF_900497025.1	Bacteria	Proteobacteria	Gammaproteobacteria	Pseudomonadales	Pseudomonadaceae	Pseudomonas	Pseudomonas_aeruginosa	20455	20649	+	crpP	ciprofloxacin resistance protein CrpP	AMR	AMR	Quinolone	FLUOROQUINOLONE
NZ_LT598663_579245..678023	ICE	GCF_900092475.1	Bacteria	Firmicutes	Bacilli	Lactobacillales	Enterococcaceae	Enterococcus_B	Enterococcus_B_faecium	73490	75406	+	tet(M)	tetracycline resistance ribosomal protection protein Tet(M)	AMR	AMR	Tetracycline	TETRACYCLINE
NZ_LT608330_5254562..5362559	ICE	GCF_900095805.1	Bacteria	Proteobacteria	Gammaproteobacteria	Pseudomonadales	Pseudomonadaceae	Pseudomonas	Pseudomonas_aeruginosa	15848	16042	+	crpP	ciprofloxacin resistance protein CrpP	AMR	AMR	Quinolone	FLUOROQUINOLONE
NZ_LT635772_1678884..1735411	ICE	GCF_900128415.1	Bacteria	Firmicutes_A	Clostridia	Tissierellales	Peptoniphilaceae	Anaerococcus	Anaerococcus_mediterraneensis	34154	36070	-	tet(M)	tetracycline resistance ribosomal protection protein Tet(M)	AMR	AMR	Tetracycline	TETRACYCLINE
NZ_LT821227_822480..1000163	ICE	GCF_900169485.1	Bacteria	Actinobacteriota	Coriobacteriia	Coriobacteriales	Eggerthellaceae	Phoenicibacter	Phoenicibacter_congonensis	81110	83026	+	tet(W)	tetracycline resistance ribosomal protection protein Tet(W)	AMR	AMR	Tetracycline	TETRACYCLINE
NZ_LT883143_5560958..5686548	ICE	GCF_900185255.1	Bacteria	Proteobacteria	Gammaproteobacteria	Pseudomonadales	Pseudomonadaceae	Pseudomonas	Pseudomonas_aeruginosa	48387	48917	-	ant(2'')-Ia	aminoglycoside nucleotidyltransferase ANT(2'')-Ia	AMR	AMR	Aminoglycoside	GENTAMICIN/KANAMYCIN/TOBRAMYCIN
NZ_LT883143_5560958..5686548	ICE	GCF_900185255.1	Bacteria	Proteobacteria	Gammaproteobacteria	Pseudomonadales	Pseudomonadaceae	Pseudomonas	Pseudomonas_aeruginosa	35261	35455	+	crpP	ciprofloxacin resistance protein CrpP	AMR	AMR	Quinolone	FLUOROQUINOLONE
NZ_LT883143_5560958..5686548	ICE	GCF_900185255.1	Bacteria	Proteobacteria	Gammaproteobacteria	Pseudomonadales	Pseudomonadaceae	Pseudomonas	Pseudomonas_aeruginosa	47883	48227	-	qacEdelta1	quaternary ammonium compound efflux SMR transporter QacE delta 1	STRESS	BIOCIDE	Quaternary ammonium	QUATERNARY AMMONIUM
NZ_LT883143_5560958..5686548	ICE	GCF_900185255.1	Bacteria	Proteobacteria	Gammaproteobacteria	Pseudomonadales	Pseudomonadaceae	Pseudomonas	Pseudomonas_aeruginosa	47050	47886	-	sul1	sulfonamide-resistant dihydropteroate synthase Sul1	AMR	AMR	Sulfonamide	SULFONAMIDE
NZ_LT906454_1316852..1418555	ICE	GCF_900187245.1	Bacteria	Firmicutes	Bacilli	Lactobacillales	Streptococcaceae	Streptococcus	Streptococcus_hyovaginalis	67860	69776	-	tet(O)	tetracycline resistance ribosomal protection protein Tet(O)	AMR	AMR	Tetracycline	TETRACYCLINE
NZ_LT969520_5616956..5750608	ICE	GCF_900243355.1	Bacteria	Proteobacteria	Gammaproteobacteria	Pseudomonadales	Pseudomonadaceae	Pseudomonas	Pseudomonas_aeruginosa	129670	129864	+	crpP	ciprofloxacin resistance protein CrpP	AMR	AMR	Quinolone	FLUOROQUINOLONE
NZ_LT990039_1074200..1111084	IME	GCF_900312975.1	Bacteria	Firmicutes_A	Clostridia	Lachnospirales	Lachnospiraceae	Massilistercora	Massilistercora_timonensis	21811	23727	-	tet(W)	tetracycline resistance ribosomal protection protein Tet(W)	AMR	AMR	Tetracycline	TETRACYCLINE
NZ_LT992456_1256027..1277750	IME	GCF_900324205.1	Bacteria	Firmicutes	Bacilli	Staphylococcales	Staphylococcaceae	Staphylococcus	Staphylococcus_aureus	16386	18389	+	mecA	PBP2a family beta-lactam-resistant peptidoglycan transpeptidase MecA	AMR	AMR	Beta-lactam	METHICILLIN
NZ_LT992456_1256027..1277750	IME	GCF_900324205.1	Bacteria	Firmicutes	Bacilli	Staphylococcales	Staphylococcaceae	Staphylococcus	Staphylococcus_aureus	3026	4402	-	tet(K)	tetracycline efflux MFS transporter Tet(K)	AMR	AMR	Tetracycline	TETRACYCLINE
NZ_LT992458_2446780..2503296	ICE	GCF_900324225.1	Bacteria	Firmicutes	Bacilli	Staphylococcales	Staphylococcaceae	Staphylococcus	Staphylococcus_aureus	31127	33043	+	tet(M)	tetracycline resistance ribosomal protection protein Tet(M)	AMR	AMR	Tetracycline	TETRACYCLINE
NZ_LT992458_499208..575970	IME	GCF_900324225.1	Bacteria	Firmicutes	Bacilli	Staphylococcales	Staphylococcaceae	Staphylococcus	Staphylococcus_aureus	35082	35459	-	blaI	penicillinase repressor BlaI	AMR	AMR	Beta-lactam	BETA-LACTAM
NZ_LT992458_499208..575970	IME	GCF_900324225.1	Bacteria	Firmicutes	Bacilli	Staphylococcales	Staphylococcaceae	Staphylococcus	Staphylococcus_aureus	35452	37206	-	blaR1	beta-lactam sensor/signal transducer BlaR1	AMR	AMR	Beta-lactam	BETA-LACTAM
NZ_LT992458_499208..575970	IME	GCF_900324225.1	Bacteria	Firmicutes	Bacilli	Staphylococcales	Staphylococcaceae	Staphylococcus	Staphylococcus_aureus	37313	38155	+	blaPC1	BlaZ family penicillin-hydrolyzing class A beta-lactamase PC1	AMR	AMR	Beta-lactam	BETA-LACTAM
NZ_LT992458_499208..575970	IME	GCF_900324225.1	Bacteria	Firmicutes	Bacilli	Staphylococcales	Staphylococcaceae	Staphylococcus	Staphylococcus_aureus	64631	66634	+	mecA	PBP2a family beta-lactam-resistant peptidoglycan transpeptidase MecA	AMR	AMR	Beta-lactam	METHICILLIN
NZ_LT992458_499208..575970	IME	GCF_900324225.1	Bacteria	Firmicutes	Bacilli	Staphylococcales	Staphylococcaceae	Staphylococcus	Staphylococcus_aureus	51272	52648	-	tet(K)	tetracycline efflux MFS transporter Tet(K)	AMR	AMR	Tetracycline	TETRACYCLINE
NZ_LT992458_499208..575970	IME	GCF_900324225.1	Bacteria	Firmicutes	Bacilli	Staphylococcales	Staphylococcaceae	Staphylococcus	Staphylococcus_aureus	40903	41397	-	dfrG	trimethoprim-resistant dihydrofolate reductase DfrG	AMR	AMR	Trimethoprim	TRIMETHOPRIM
NZ_LT992460_2782697..2839214	ICE	GCF_900324265.1	Bacteria	Firmicutes	Bacilli	Staphylococcales	Staphylococcaceae	Staphylococcus	Staphylococcus_aureus	31128	33044	+	tet(M)	tetracycline resistance ribosomal protection protein Tet(M)	AMR	AMR	Tetracycline	TETRACYCLINE
NZ_LT992460_867880..937333	IME	GCF_900324265.1	Bacteria	Firmicutes	Bacilli	Staphylococcales	Staphylococcaceae	Staphylococcus	Staphylococcus_aureus	25711	26088	-	blaI	penicillinase repressor BlaI	AMR	AMR	Beta-lactam	BETA-LACTAM
NZ_LT992460_867880..937333	IME	GCF_900324265.1	Bacteria	Firmicutes	Bacilli	Staphylococcales	Staphylococcaceae	Staphylococcus	Staphylococcus_aureus	26880	27836	-	blaR1	beta-lactam sensor/signal transducer BlaR1	AMR	AMR	Beta-lactam	BETA-LACTAM
NZ_LT992460_867880..937333	IME	GCF_900324265.1	Bacteria	Firmicutes	Bacilli	Staphylococcales	Staphylococcaceae	Staphylococcus	Staphylococcus_aureus	27943	28785	+	blaPC1	BlaZ family penicillin-hydrolyzing class A beta-lactamase PC1	AMR	AMR	Beta-lactam	BETA-LACTAM
NZ_LT992460_867880..937333	IME	GCF_900324265.1	Bacteria	Firmicutes	Bacilli	Staphylococcales	Staphylococcaceae	Staphylococcus	Staphylococcus_aureus	55261	57264	+	mecA	PBP2a family beta-lactam-resistant peptidoglycan transpeptidase MecA	AMR	AMR	Beta-lactam	METHICILLIN
NZ_LT992460_867880..937333	IME	GCF_900324265.1	Bacteria	Firmicutes	Bacilli	Staphylococcales	Staphylococcaceae	Staphylococcus	Staphylococcus_aureus	41902	43278	-	tet(K)	tetracycline efflux MFS transporter Tet(K)	AMR	AMR	Tetracycline	TETRACYCLINE
NZ_LT992460_867880..937333	IME	GCF_900324265.1	Bacteria	Firmicutes	Bacilli	Staphylococcales	Staphylococcaceae	Staphylococcus	Staphylococcus_aureus	31533	32027	-	dfrG	trimethoprim-resistant dihydrofolate reductase DfrG	AMR	AMR	Trimethoprim	TRIMETHOPRIM
NZ_LT992461_1943042..2013023	ICE	GCF_900324245.1	Bacteria	Firmicutes	Bacilli	Staphylococcales	Staphylococcaceae	Staphylococcus	Staphylococcus_aureus	40907	42823	-	tet(M)	tetracycline resistance ribosomal protection protein Tet(M)	AMR	AMR	Tetracycline	TETRACYCLINE
NZ_LT992461_978688..1055663	IME	GCF_900324245.1	Bacteria	Firmicutes	Bacilli	Staphylococcales	Staphylococcaceae	Staphylococcus	Staphylococcus_aureus	19718	21721	-	mecA	PBP2a family beta-lactam-resistant peptidoglycan transpeptidase MecA	AMR	AMR	Beta-lactam	METHICILLIN
NZ_LT992461_978688..1055663	IME	GCF_900324245.1	Bacteria	Firmicutes	Bacilli	Staphylococcales	Staphylococcaceae	Staphylococcus	Staphylococcus_aureus	48197	49039	-	blaPC1	BlaZ family penicillin-hydrolyzing class A beta-lactamase PC1	AMR	AMR	Beta-lactam	BETA-LACTAM
NZ_LT992461_978688..1055663	IME	GCF_900324245.1	Bacteria	Firmicutes	Bacilli	Staphylococcales	Staphylococcaceae	Staphylococcus	Staphylococcus_aureus	49146	50900	+	blaR1	beta-lactam sensor/signal transducer BlaR1	AMR	AMR	Beta-lactam	BETA-LACTAM
NZ_LT992461_978688..1055663	IME	GCF_900324245.1	Bacteria	Firmicutes	Bacilli	Staphylococcales	Staphylococcaceae	Staphylococcus	Staphylococcus_aureus	50893	51270	+	blaI	penicillinase repressor BlaI	AMR	AMR	Beta-lactam	BETA-LACTAM
NZ_LT992461_978688..1055663	IME	GCF_900324245.1	Bacteria	Firmicutes	Bacilli	Staphylococcales	Staphylococcaceae	Staphylococcus	Staphylococcus_aureus	33704	35080	+	tet(K)	tetracycline efflux MFS transporter Tet(K)	AMR	AMR	Tetracycline	TETRACYCLINE
NZ_LT992461_978688..1055663	IME	GCF_900324245.1	Bacteria	Firmicutes	Bacilli	Staphylococcales	Staphylococcaceae	Staphylococcus	Staphylococcus_aureus	44955	45449	+	dfrG	trimethoprim-resistant dihydrofolate reductase DfrG	AMR	AMR	Trimethoprim	TRIMETHOPRIM
NZ_LT992462_2609883..2631646	IME	GCF_900324235.1	Bacteria	Firmicutes	Bacilli	Staphylococcales	Staphylococcaceae	Staphylococcus	Staphylococcus_aureus	3376	5379	-	mecA	PBP2a family beta-lactam-resistant peptidoglycan transpeptidase MecA	AMR	AMR	Beta-lactam	METHICILLIN
NZ_LT992462_2609883..2631646	IME	GCF_900324235.1	Bacteria	Firmicutes	Bacilli	Staphylococcales	Staphylococcaceae	Staphylococcus	Staphylococcus_aureus	17363	18739	+	tet(K)	tetracycline efflux MFS transporter Tet(K)	AMR	AMR	Tetracycline	TETRACYCLINE
NZ_LT992463_1134020..1204001	ICE	GCF_900324255.1	Bacteria	Firmicutes	Bacilli	Staphylococcales	Staphylococcaceae	Staphylococcus	Staphylococcus_aureus	40907	42823	-	tet(M)	tetracycline resistance ribosomal protection protein Tet(M)	AMR	AMR	Tetracycline	TETRACYCLINE
NZ_LT992463_211554..288527	IME	GCF_900324255.1	Bacteria	Firmicutes	Bacilli	Staphylococcales	Staphylococcaceae	Staphylococcus	Staphylococcus_aureus	19718	21721	-	mecA	PBP2a family beta-lactam-resistant peptidoglycan transpeptidase MecA	AMR	AMR	Beta-lactam	METHICILLIN
NZ_LT992463_211554..288527	IME	GCF_900324255.1	Bacteria	Firmicutes	Bacilli	Staphylococcales	Staphylococcaceae	Staphylococcus	Staphylococcus_aureus	48197	49039	-	blaPC1	BlaZ family penicillin-hydrolyzing class A beta-lactamase PC1	AMR	AMR	Beta-lactam	BETA-LACTAM
NZ_LT992463_211554..288527	IME	GCF_900324255.1	Bacteria	Firmicutes	Bacilli	Staphylococcales	Staphylococcaceae	Staphylococcus	Staphylococcus_aureus	49146	50900	+	blaR1	beta-lactam sensor/signal transducer BlaR1	AMR	AMR	Beta-lactam	BETA-LACTAM
NZ_LT992463_211554..288527	IME	GCF_900324255.1	Bacteria	Firmicutes	Bacilli	Staphylococcales	Staphylococcaceae	Staphylococcus	Staphylococcus_aureus	50893	51270	+	blaI	penicillinase repressor BlaI	AMR	AMR	Beta-lactam	BETA-LACTAM
NZ_LT992463_211554..288527	IME	GCF_900324255.1	Bacteria	Firmicutes	Bacilli	Staphylococcales	Staphylococcaceae	Staphylococcus	Staphylococcus_aureus	33704	35080	+	tet(K)	tetracycline efflux MFS transporter Tet(K)	AMR	AMR	Tetracycline	TETRACYCLINE
NZ_LT992463_211554..288527	IME	GCF_900324255.1	Bacteria	Firmicutes	Bacilli	Staphylococcales	Staphylococcaceae	Staphylococcus	Staphylococcus_aureus	44955	45449	+	dfrG	trimethoprim-resistant dihydrofolate reductase DfrG	AMR	AMR	Trimethoprim	TRIMETHOPRIM
NZ_LT992464_1621965..1678481	ICE	GCF_900324215.1	Bacteria	Firmicutes	Bacilli	Staphylococcales	Staphylococcaceae	Staphylococcus	Staphylococcus_aureus	31127	33043	+	tet(M)	tetracycline resistance ribosomal protection protein Tet(M)	AMR	AMR	Tetracycline	TETRACYCLINE
NZ_LT992464_2573296..2650080	IME	GCF_900324215.1	Bacteria	Firmicutes	Bacilli	Staphylococcales	Staphylococcaceae	Staphylococcus	Staphylococcus_aureus	35104	35481	-	blaI	penicillinase repressor BlaI	AMR	AMR	Beta-lactam	BETA-LACTAM
NZ_LT992464_2573296..2650080	IME	GCF_900324215.1	Bacteria	Firmicutes	Bacilli	Staphylococcales	Staphylococcaceae	Staphylococcus	Staphylococcus_aureus	35474	37228	-	blaR1	beta-lactam sensor/signal transducer BlaR1	AMR	AMR	Beta-lactam	BETA-LACTAM
NZ_LT992464_2573296..2650080	IME	GCF_900324215.1	Bacteria	Firmicutes	Bacilli	Staphylococcales	Staphylococcaceae	Staphylococcus	Staphylococcus_aureus	37335	38177	+	blaPC1	BlaZ family penicillin-hydrolyzing class A beta-lactamase PC1	AMR	AMR	Beta-lactam	BETA-LACTAM
NZ_LT992464_2573296..2650080	IME	GCF_900324215.1	Bacteria	Firmicutes	Bacilli	Staphylococcales	Staphylococcaceae	Staphylococcus	Staphylococcus_aureus	64653	66656	+	mecA	PBP2a family beta-lactam-resistant peptidoglycan transpeptidase MecA	AMR	AMR	Beta-lactam	METHICILLIN
NZ_LT992464_2573296..2650080	IME	GCF_900324215.1	Bacteria	Firmicutes	Bacilli	Staphylococcales	Staphylococcaceae	Staphylococcus	Staphylococcus_aureus	51294	52670	-	tet(K)	tetracycline efflux MFS transporter Tet(K)	AMR	AMR	Tetracycline	TETRACYCLINE
NZ_LT992464_2573296..2650080	IME	GCF_900324215.1	Bacteria	Firmicutes	Bacilli	Staphylococcales	Staphylococcaceae	Staphylococcus	Staphylococcus_aureus	40925	41419	-	dfrG	trimethoprim-resistant dihydrofolate reductase DfrG	AMR	AMR	Trimethoprim	TRIMETHOPRIM
NZ_LT992465_767609..824125	ICE	GCF_900324275.1	Bacteria	Firmicutes	Bacilli	Staphylococcales	Staphylococcaceae	Staphylococcus	Staphylococcus_aureus	31127	33043	+	tet(M)	tetracycline resistance ribosomal protection protein Tet(M)	AMR	AMR	Tetracycline	TETRACYCLINE
NZ_LT992466_168822..239107	IME	GCF_900324285.1	Bacteria	Firmicutes	Bacilli	Staphylococcales	Staphylococcaceae	Staphylococcus	Staphylococcus_aureus	57954	59957	+	mecA	PBP2a family beta-lactam-resistant peptidoglycan transpeptidase MecA	AMR	AMR	Beta-lactam	METHICILLIN
NZ_LT992466_168822..239107	IME	GCF_900324285.1	Bacteria	Firmicutes	Bacilli	Staphylococcales	Staphylococcaceae	Staphylococcus	Staphylococcus_aureus	44594	45970	-	tet(K)	tetracycline efflux MFS transporter Tet(K)	AMR	AMR	Tetracycline	TETRACYCLINE
NZ_LT992466_2083143..2139659	ICE	GCF_900324285.1	Bacteria	Firmicutes	Bacilli	Staphylococcales	Staphylococcaceae	Staphylococcus	Staphylococcus_aureus	31127	33043	+	tet(M)	tetracycline resistance ribosomal protection protein Tet(M)	AMR	AMR	Tetracycline	TETRACYCLINE
NZ_LT992467_1421432..1443194	IME	GCF_900324295.1	Bacteria	Firmicutes	Bacilli	Staphylococcales	Staphylococcaceae	Staphylococcus	Staphylococcus_aureus	3376	5379	-	mecA	PBP2a family beta-lactam-resistant peptidoglycan transpeptidase MecA	AMR	AMR	Beta-lactam	METHICILLIN
NZ_LT992467_1421432..1443194	IME	GCF_900324295.1	Bacteria	Firmicutes	Bacilli	Staphylococcales	Staphylococcaceae	Staphylococcus	Staphylococcus_aureus	17362	18738	+	tet(K)	tetracycline efflux MFS transporter Tet(K)	AMR	AMR	Tetracycline	TETRACYCLINE
NZ_LT992468_1359080..1380843	IME	GCF_900324315.1	Bacteria	Firmicutes	Bacilli	Staphylococcales	Staphylococcaceae	Staphylococcus	Staphylococcus_aureus	3376	5379	-	mecA	PBP2a family beta-lactam-resistant peptidoglycan transpeptidase MecA	AMR	AMR	Beta-lactam	METHICILLIN
NZ_LT992468_1359080..1380843	IME	GCF_900324315.1	Bacteria	Firmicutes	Bacilli	Staphylococcales	Staphylococcaceae	Staphylococcus	Staphylococcus_aureus	17363	18739	+	tet(K)	tetracycline efflux MFS transporter Tet(K)	AMR	AMR	Tetracycline	TETRACYCLINE
NZ_LT992469_2232584..2254327	IME	GCF_900324335.1	Bacteria	Firmicutes	Bacilli	Staphylococcales	Staphylococcaceae	Staphylococcus	Staphylococcus_aureus	16387	18390	+	mecA	PBP2a family beta-lactam-resistant peptidoglycan transpeptidase MecA	AMR	AMR	Beta-lactam	METHICILLIN
NZ_LT992469_2232584..2254327	IME	GCF_900324335.1	Bacteria	Firmicutes	Bacilli	Staphylococcales	Staphylococcaceae	Staphylococcus	Staphylococcus_aureus	3026	4402	-	tet(K)	tetracycline efflux MFS transporter Tet(K)	AMR	AMR	Tetracycline	TETRACYCLINE
NZ_LT992470_1707404..1784188	IME	GCF_900324305.1	Bacteria	Firmicutes	Bacilli	Staphylococcales	Staphylococcaceae	Staphylococcus	Staphylococcus_aureus	35104	35481	-	blaI	penicillinase repressor BlaI	AMR	AMR	Beta-lactam	BETA-LACTAM
NZ_LT992470_1707404..1784188	IME	GCF_900324305.1	Bacteria	Firmicutes	Bacilli	Staphylococcales	Staphylococcaceae	Staphylococcus	Staphylococcus_aureus	35474	37228	-	blaR1	beta-lactam sensor/signal transducer BlaR1	AMR	AMR	Beta-lactam	BETA-LACTAM
NZ_LT992470_1707404..1784188	IME	GCF_900324305.1	Bacteria	Firmicutes	Bacilli	Staphylococcales	Staphylococcaceae	Staphylococcus	Staphylococcus_aureus	37335	38177	+	blaZ	penicillin-hydrolyzing class A beta-lactamase BlaZ	AMR	AMR	Beta-lactam	BETA-LACTAM
NZ_LT992470_1707404..1784188	IME	GCF_900324305.1	Bacteria	Firmicutes	Bacilli	Staphylococcales	Staphylococcaceae	Staphylococcus	Staphylococcus_aureus	64653	66656	+	mecA	PBP2a family beta-lactam-resistant peptidoglycan transpeptidase MecA	AMR	AMR	Beta-lactam	METHICILLIN
NZ_LT992470_1707404..1784188	IME	GCF_900324305.1	Bacteria	Firmicutes	Bacilli	Staphylococcales	Staphylococcaceae	Staphylococcus	Staphylococcus_aureus	51294	52670	-	tet(K)	tetracycline efflux MFS transporter Tet(K)	AMR	AMR	Tetracycline	TETRACYCLINE
NZ_LT992470_1707404..1784188	IME	GCF_900324305.1	Bacteria	Firmicutes	Bacilli	Staphylococcales	Staphylococcaceae	Staphylococcus	Staphylococcus_aureus	40925	41419	-	dfrG	trimethoprim-resistant dihydrofolate reductase DfrG	AMR	AMR	Trimethoprim	TRIMETHOPRIM
NZ_LT992470_796296..852812	ICE	GCF_900324305.1	Bacteria	Firmicutes	Bacilli	Staphylococcales	Staphylococcaceae	Staphylococcus	Staphylococcus_aureus	31127	33043	+	tet(M)	tetracycline resistance ribosomal protection protein Tet(M)	AMR	AMR	Tetracycline	TETRACYCLINE
NZ_LT992472_980327..1002090	IME	GCF_900324355.1	Bacteria	Firmicutes	Bacilli	Staphylococcales	Staphylococcaceae	Staphylococcus	Staphylococcus_aureus	3376	5379	-	mecA	PBP2a family beta-lactam-resistant peptidoglycan transpeptidase MecA	AMR	AMR	Beta-lactam	METHICILLIN
NZ_LT992472_980327..1002090	IME	GCF_900324355.1	Bacteria	Firmicutes	Bacilli	Staphylococcales	Staphylococcaceae	Staphylococcus	Staphylococcus_aureus	17363	18739	+	tet(K)	tetracycline efflux MFS transporter Tet(K)	AMR	AMR	Tetracycline	TETRACYCLINE
NZ_LT992473_1803694..1880477	IME	GCF_900324325.1	Bacteria	Firmicutes	Bacilli	Staphylococcales	Staphylococcaceae	Staphylococcus	Staphylococcus_aureus	35104	35481	-	blaI	penicillinase repressor BlaI	AMR	AMR	Beta-lactam	BETA-LACTAM
NZ_LT992473_1803694..1880477	IME	GCF_900324325.1	Bacteria	Firmicutes	Bacilli	Staphylococcales	Staphylococcaceae	Staphylococcus	Staphylococcus_aureus	35474	37228	-	blaR1	beta-lactam sensor/signal transducer BlaR1	AMR	AMR	Beta-lactam	BETA-LACTAM
NZ_LT992473_1803694..1880477	IME	GCF_900324325.1	Bacteria	Firmicutes	Bacilli	Staphylococcales	Staphylococcaceae	Staphylococcus	Staphylococcus_aureus	37335	38177	+	blaZ	penicillin-hydrolyzing class A beta-lactamase BlaZ	AMR	AMR	Beta-lactam	BETA-LACTAM
NZ_LT992473_1803694..1880477	IME	GCF_900324325.1	Bacteria	Firmicutes	Bacilli	Staphylococcales	Staphylococcaceae	Staphylococcus	Staphylococcus_aureus	64652	66655	+	mecA	PBP2a family beta-lactam-resistant peptidoglycan transpeptidase MecA	AMR	AMR	Beta-lactam	METHICILLIN
NZ_LT992473_1803694..1880477	IME	GCF_900324325.1	Bacteria	Firmicutes	Bacilli	Staphylococcales	Staphylococcaceae	Staphylococcus	Staphylococcus_aureus	51294	52670	-	tet(K)	tetracycline efflux MFS transporter Tet(K)	AMR	AMR	Tetracycline	TETRACYCLINE
NZ_LT992473_1803694..1880477	IME	GCF_900324325.1	Bacteria	Firmicutes	Bacilli	Staphylococcales	Staphylococcaceae	Staphylococcus	Staphylococcus_aureus	40925	41419	-	dfrG	trimethoprim-resistant dihydrofolate reductase DfrG	AMR	AMR	Trimethoprim	TRIMETHOPRIM
NZ_LT992473_892599..949113	ICE	GCF_900324325.1	Bacteria	Firmicutes	Bacilli	Staphylococcales	Staphylococcaceae	Staphylococcus	Staphylococcus_aureus	31125	33041	+	tet(M)	tetracycline resistance ribosomal protection protein Tet(M)	AMR	AMR	Tetracycline	TETRACYCLINE
NZ_LT992474_1536794..1606775	ICE	GCF_900324365.1	Bacteria	Firmicutes	Bacilli	Staphylococcales	Staphylococcaceae	Staphylococcus	Staphylococcus_aureus	40907	42823	-	tet(M)	tetracycline resistance ribosomal protection protein Tet(M)	AMR	AMR	Tetracycline	TETRACYCLINE
NZ_LT992474_611439..691574	IME	GCF_900324365.1	Bacteria	Firmicutes	Bacilli	Staphylococcales	Staphylococcaceae	Staphylococcus	Staphylococcus_aureus	19718	21721	-	mecA	PBP2a family beta-lactam-resistant peptidoglycan transpeptidase MecA	AMR	AMR	Beta-lactam	METHICILLIN
NZ_LT992474_611439..691574	IME	GCF_900324365.1	Bacteria	Firmicutes	Bacilli	Staphylococcales	Staphylococcaceae	Staphylococcus	Staphylococcus_aureus	51355	52197	-	blaPC1	BlaZ family penicillin-hydrolyzing class A beta-lactamase PC1	AMR	AMR	Beta-lactam	BETA-LACTAM
NZ_LT992474_611439..691574	IME	GCF_900324365.1	Bacteria	Firmicutes	Bacilli	Staphylococcales	Staphylococcaceae	Staphylococcus	Staphylococcus_aureus	52304	54058	+	blaR1	beta-lactam sensor/signal transducer BlaR1	AMR	AMR	Beta-lactam	BETA-LACTAM
NZ_LT992474_611439..691574	IME	GCF_900324365.1	Bacteria	Firmicutes	Bacilli	Staphylococcales	Staphylococcaceae	Staphylococcus	Staphylococcus_aureus	54051	54428	+	blaI	penicillinase repressor BlaI	AMR	AMR	Beta-lactam	BETA-LACTAM
NZ_LT992474_611439..691574	IME	GCF_900324365.1	Bacteria	Firmicutes	Bacilli	Staphylococcales	Staphylococcaceae	Staphylococcus	Staphylococcus_aureus	40894	41178	-	lnu(A)	lincosamide nucleotidyltransferase Lnu(A)	AMR	AMR	Lincosamide	LINCOSAMIDE
NZ_LT992474_611439..691574	IME	GCF_900324365.1	Bacteria	Firmicutes	Bacilli	Staphylococcales	Staphylococcaceae	Staphylococcus	Staphylococcus_aureus	33704	35080	+	tet(K)	tetracycline efflux MFS transporter Tet(K)	AMR	AMR	Tetracycline	TETRACYCLINE
NZ_LT992474_611439..691574	IME	GCF_900324365.1	Bacteria	Firmicutes	Bacilli	Staphylococcales	Staphylococcaceae	Staphylococcus	Staphylococcus_aureus	48113	48607	+	dfrG	trimethoprim-resistant dihydrofolate reductase DfrG	AMR	AMR	Trimethoprim	TRIMETHOPRIM
NZ_LT992475_1406169..1462685	ICE	GCF_900324385.1	Bacteria	Firmicutes	Bacilli	Staphylococcales	Staphylococcaceae	Staphylococcus	Staphylococcus_aureus	31127	33043	+	tet(M)	tetracycline resistance ribosomal protection protein Tet(M)	AMR	AMR	Tetracycline	TETRACYCLINE
NZ_LT992475_2358138..2434922	IME	GCF_900324385.1	Bacteria	Firmicutes	Bacilli	Staphylococcales	Staphylococcaceae	Staphylococcus	Staphylococcus_aureus	35104	35481	-	blaI	penicillinase repressor BlaI	AMR	AMR	Beta-lactam	BETA-LACTAM
NZ_LT992475_2358138..2434922	IME	GCF_900324385.1	Bacteria	Firmicutes	Bacilli	Staphylococcales	Staphylococcaceae	Staphylococcus	Staphylococcus_aureus	35474	37228	-	blaR1	beta-lactam sensor/signal transducer BlaR1	AMR	AMR	Beta-lactam	BETA-LACTAM
NZ_LT992475_2358138..2434922	IME	GCF_900324385.1	Bacteria	Firmicutes	Bacilli	Staphylococcales	Staphylococcaceae	Staphylococcus	Staphylococcus_aureus	37335	38177	+	blaPC1	BlaZ family penicillin-hydrolyzing class A beta-lactamase PC1	AMR	AMR	Beta-lactam	BETA-LACTAM
NZ_LT992475_2358138..2434922	IME	GCF_900324385.1	Bacteria	Firmicutes	Bacilli	Staphylococcales	Staphylococcaceae	Staphylococcus	Staphylococcus_aureus	64653	66656	+	mecA	PBP2a family beta-lactam-resistant peptidoglycan transpeptidase MecA	AMR	AMR	Beta-lactam	METHICILLIN
NZ_LT992475_2358138..2434922	IME	GCF_900324385.1	Bacteria	Firmicutes	Bacilli	Staphylococcales	Staphylococcaceae	Staphylococcus	Staphylococcus_aureus	51294	52670	-	tet(K)	tetracycline efflux MFS transporter Tet(K)	AMR	AMR	Tetracycline	TETRACYCLINE
NZ_LT992475_2358138..2434922	IME	GCF_900324385.1	Bacteria	Firmicutes	Bacilli	Staphylococcales	Staphylococcaceae	Staphylococcus	Staphylococcus_aureus	40925	41419	-	dfrG	trimethoprim-resistant dihydrofolate reductase DfrG	AMR	AMR	Trimethoprim	TRIMETHOPRIM
NZ_LT992476_111001..187745	IME	GCF_900324405.1	Bacteria	Firmicutes	Bacilli	Staphylococcales	Staphylococcaceae	Staphylococcus	Staphylococcus_aureus	35104	35481	-	blaI	penicillinase repressor BlaI	AMR	AMR	Beta-lactam	BETA-LACTAM
NZ_LT992476_111001..187745	IME	GCF_900324405.1	Bacteria	Firmicutes	Bacilli	Staphylococcales	Staphylococcaceae	Staphylococcus	Staphylococcus_aureus	35474	37228	-	blaR1	beta-lactam sensor/signal transducer BlaR1	AMR	AMR	Beta-lactam	BETA-LACTAM
NZ_LT992476_111001..187745	IME	GCF_900324405.1	Bacteria	Firmicutes	Bacilli	Staphylococcales	Staphylococcaceae	Staphylococcus	Staphylococcus_aureus	37335	38177	+	blaPC1	BlaZ family penicillin-hydrolyzing class A beta-lactamase PC1	AMR	AMR	Beta-lactam	BETA-LACTAM
NZ_LT992476_111001..187745	IME	GCF_900324405.1	Bacteria	Firmicutes	Bacilli	Staphylococcales	Staphylococcaceae	Staphylococcus	Staphylococcus_aureus	64653	66656	+	mecA	PBP2a family beta-lactam-resistant peptidoglycan transpeptidase MecA	AMR	AMR	Beta-lactam	METHICILLIN
NZ_LT992476_111001..187745	IME	GCF_900324405.1	Bacteria	Firmicutes	Bacilli	Staphylococcales	Staphylococcaceae	Staphylococcus	Staphylococcus_aureus	51294	52670	-	tet(K)	tetracycline efflux MFS transporter Tet(K)	AMR	AMR	Tetracycline	TETRACYCLINE
NZ_LT992476_111001..187745	IME	GCF_900324405.1	Bacteria	Firmicutes	Bacilli	Staphylococcales	Staphylococcaceae	Staphylococcus	Staphylococcus_aureus	40925	41419	-	dfrG	trimethoprim-resistant dihydrofolate reductase DfrG	AMR	AMR	Trimethoprim	TRIMETHOPRIM
NZ_LT992476_2043999..2100515	ICE	GCF_900324405.1	Bacteria	Firmicutes	Bacilli	Staphylococcales	Staphylococcaceae	Staphylococcus	Staphylococcus_aureus	31127	33043	+	tet(M)	tetracycline resistance ribosomal protection protein Tet(M)	AMR	AMR	Tetracycline	TETRACYCLINE
NZ_LT996886_1362912..1399334	IME	GCF_900343145.1	Bacteria	Actinobacteriota	Actinomycetia	Propionibacteriales	Propionibacteriaceae	Arachnia	Arachnia_timonensis	6106	6894	-	aadA1	ANT(3'')-Ia family aminoglycoside nucleotidyltransferase AadA1	AMR	AMR	Aminoglycoside	STREPTOMYCIN
NZ_LT996886_1362912..1399334	IME	GCF_900343145.1	Bacteria	Actinobacteriota	Actinomycetia	Propionibacteriales	Propionibacteriaceae	Arachnia	Arachnia_timonensis	5595	5939	-	qacEdelta1	quaternary ammonium compound efflux SMR transporter QacE delta 1	STRESS	BIOCIDE	Quaternary ammonium	QUATERNARY AMMONIUM
NZ_LT996886_1362912..1399334	IME	GCF_900343145.1	Bacteria	Actinobacteriota	Actinomycetia	Propionibacteriales	Propionibacteriaceae	Arachnia	Arachnia_timonensis	4762	5598	-	sul1	sulfonamide-resistant dihydropteroate synthase Sul1	AMR	AMR	Sulfonamide	SULFONAMIDE
NZ_LT996886_1362912..1399334	IME	GCF_900343145.1	Bacteria	Actinobacteriota	Actinomycetia	Propionibacteriales	Propionibacteriaceae	Arachnia	Arachnia_timonensis	11686	12906	+	tet(33)	tetracycline efflux MFS transporter Tet(33)	AMR	AMR	Tetracycline	TETRACYCLINE
NZ_LT996886_1362912..1399334	IME	GCF_900343145.1	Bacteria	Actinobacteriota	Actinomycetia	Propionibacteriales	Propionibacteriaceae	Arachnia	Arachnia_timonensis	6999	7469	-	dfrA15	trimethoprim-resistant dihydrofolate reductase DfrA15	AMR	AMR	Trimethoprim	TRIMETHOPRIM
