## Supplementary tables S1-S10 for "Defense systems are pervasive across chromosomally integrated mobile genetic elements and are inversely correlated to virulence and antimicrobial resistance": Table_S7.txt

Community_ID	Element_type	ciMGE_number	Phylum	ciMGE_name	Relaxase
56	ICE	1	Firmicutes	NC_000964_529362..549932	profile_MOBT
561	IME	4	Proteobacteria	NC_002678_777317..812388	T4SS_MOBQ
498	ICE	8	Bacteroidota	NC_002950_1520119..1615447	T4SS_MOBP1
498	IME	9	Bacteroidota	NC_002950_905735..942497	profile_MOBT,T4SS_MOBP1,T4SS_MOBV
533	ICE	11	Firmicutes	NC_003028_968351..1022298	profile_MOBT,T4SS_MOBP1
492	ICE	14	Firmicutes	NC_003210_1090271..1172084	profile_MOBT
533	IME	16	Firmicutes	NC_004116_1247045..1291025	T4SS_MOBP1,profile_MOBT
533	IME	17	Firmicutes	NC_004116_1966825..1974390	profile_MOBT
533	ICE	19	Firmicutes	NC_004116_883476..963727	profile_MOBT
609	ICE	20	Proteobacteria	NC_004129_5378464..5493555	T4SS_MOBH
533	ICE	21	Firmicutes	NC_004368_1000687..1050207	T4SS_MOBP2,T4SS_MOBP1
533	ICE	22	Firmicutes	NC_004368_1130581..1194889	T4SS_MOBP1,profile_MOBT
586	ICE	25	Proteobacteria	NC_004460_578306..790264	profile_MOBF
697	IME	26	Proteobacteria	NC_004463_21972..41068	profile_MOBT,T4SS_MOBP1
554	ICE	29	Proteobacteria	NC_004547_590755..688599	T4SS_MOBH
532	IME	30	Bacteroidota	NC_004663_1404662..1430250	T4SS_MOBP1
532	ICE	31	Bacteroidota	NC_004663_24709..105194	T4SS_MOBP1
532	IME	32	Bacteroidota	NC_004663_247354..254845	T4SS_MOBV
533	ICE	33	Firmicutes	NC_004668_2436966..2462369	profile_MOBT
537	IME	34	Firmicutes	NC_004722_1862230..1866036	T4SS_MOBC
610	ICE	36	Proteobacteria	NC_005126_1211107..1351866	T4SS_MOBH
532	ICE	41	Bacteroidota	NC_006347_120909..169142	T4SS_MOBP1
532	IME	43	Bacteroidota	NC_006347_1515650..1522411	T4SS_MOBV
532	ICE	44	Bacteroidota	NC_006347_1584897..1627602	T4SS_MOBP1
49	IME	45	Bacteroidota	NC_006347_761569..769947	T4SS_MOBB,T4SS_MOBP1
538	ICE	47	Proteobacteria	NC_006368_148634..219021	T4SS_MOBQ
538	ICE	49	Proteobacteria	NC_006369_84112..244605	T4SS_MOBQ,T4SS_MOBP1
516	ICE	51	Proteobacteria	NC_006513_1383779..1493833	profile_MOBT,T4SS_MOBH
45	ICE	53	Proteobacteria	NC_007005_1604658..1724374	T4SS_MOBH
497	IME	54	Proteobacteria	NC_007086_2899536..2932263	T4SS_MOBQ,T4SS_MOBQ
533	IME	55	Firmicutes	NC_007296_1066864..1108985	T4SS_MOBQ
50	ICE	68	Proteobacteria	NC_007722_825458..960344	profile_MOBF
539	AICE	71	Actinobacteriota	NC_007777_1212450..1226025	NA
533	IME	85	Firmicutes	NC_008024_1656371..1670248	T4SS_MOBP1
212	IME	93	Proteobacteria	NC_008322_1174554..1207842	profile_MOBF
501	ICE	95	Firmicutes	NC_008526_515695..644611	T4SS_MOBP2,T4SS_MOBP1
47	ICE	96	Firmicutes	NC_008531_979498..1182784	profile_MOBT,T4SS_MOBP2,T4SS_MOBP2
562	ICE	97	Proteobacteria	NC_008543_136715..185679	T4SS_MOBP1,T4SS_MOBV
540	IME	101	Proteobacteria	NC_008577_2829650..2837063	T4SS_MOBH
527	ICE	114	Proteobacteria	NC_008750_1225354..1440333	T4SS_MOBH
541	ICE	119	Proteobacteria	NC_008782_1578073..1617459	profile_MOBT,T4SS_MOBH
563	IME	122	Proteobacteria	NC_008784_23066..111431	T4SS_MOBC
20	IME	124	Proteobacteria	NC_008800_1084886..1114277	T4SS_MOBP1
542	ICE	125	Proteobacteria	NC_008800_3761949..3828088	T4SS_MOBH
516	ICE	126	Proteobacteria	NC_008825_2498157..2574031	profile_MOBT,T4SS_MOBH,profile_MOBT
533	ICE	128	Firmicutes_A	NC_009089_3787248..4057027	profile_MOBT,profile_MOBT,profile_MOBT
526	IME	131	Proteobacteria	NC_009436_3125455..3147545	T4SS_MOBP1
543	ICE	136	Proteobacteria	NC_009485_3457650..3525849	profile_MOBT,T4SS_MOBP1
543	IME	138	Proteobacteria	NC_009485_7660817..7687256	profile_MOBF
543	ICE	139	Proteobacteria	NC_009485_8092241..8136994	profile_MOBT,T4SS_MOBP1
538	ICE	140	Proteobacteria	NC_009494_128635..218920	T4SS_MOBP1
544	ICE	141	Proteobacteria	NC_009494_614021..656784	T4SS_MOBP1
564	IME	142	Bacteroidota	NC_009613_657469..689246	T4SS_MOBP1
532	ICE	144	Bacteroidota	NC_009614_1988394..2084298	T4SS_MOBP1
532	ICE	146	Bacteroidota	NC_009614_3152704..3266220	T4SS_MOBV
532	ICE	147	Bacteroidota	NC_009614_4310659..4364479	T4SS_MOBB
532	ICE	148	Bacteroidota	NC_009614_920629..1003717	T4SS_MOBP1
532	IME	149	Bacteroidota	NC_009615_1456233..1470856	T4SS_MOBB,T4SS_MOBP1
532	IME	150	Bacteroidota	NC_009615_2506123..2527946	T4SS_MOBV
14	IME	151	Bacteroidota	NC_009615_4285983..4324742	T4SS_MOBP1
523	IME	153	Proteobacteria	NC_009648_5125931..5161919	T4SS_MOBH
504	ICE	154	Proteobacteria	NC_009656_4573758..4659356	T4SS_MOBH
527	IME	155	Proteobacteria	NC_009656_5499472..5528096	T4SS_MOBQ
565	ICE	160	Proteobacteria	NC_009668_462345..573428	T4SS_MOBP1
542	ICE	163	Proteobacteria	NC_009708_4157211..4221900	T4SS_MOBH
494	IME	166	Proteobacteria	NC_009792_3266389..3291795	T4SS_MOBP1
526	IME	167	Proteobacteria	NC_009792_3647126..3698504	T4SS_MOBP1
511	ICE	169	Proteobacteria	NC_009801_1530882..1862356	profile_MOBT,profile_MOBT
494	IME	170	Proteobacteria	NC_009801_2906455..2927636	T4SS_MOBP1
0	ICE	172	Proteobacteria	NC_009832_355873..451331	T4SS_MOBH
0	ICE	173	Proteobacteria	NC_009832_4486620..4571913	T4SS_MOBH
10	ICE	174	Firmicutes	NC_009848_584324..639021	profile_MOBT,profile_MOBT
545	ICE	175	Proteobacteria	NC_009883_1050160..1088531	T4SS_MOBQ
545	ICE	176	Proteobacteria	NC_009900_636728..748877	T4SS_MOBQ
539	AICE	179	Actinobacteriota	NC_009921_6686377..6718717	NA
539	AICE	180	Actinobacteriota	NC_009921_7658736..7675751	NA
530	ICE	186	Proteobacteria	NC_010002_2915584..3020022	T4SS_MOBP1
527	ICE	187	Proteobacteria	NC_010002_4531458..4614944	T4SS_MOBH,profile_MOBT
526	IME	188	Proteobacteria	NC_010067_190252..238931	T4SS_MOBP1
523	ICE	189	Proteobacteria	NC_010067_3008361..3076079	T4SS_MOBH
521	ICE	190	Proteobacteria	NC_010087_291625..372425	T4SS_MOBH
708	IME	192	Proteobacteria	NC_010125_1545114..1588797	T4SS_MOBP1
708	IME	193	Proteobacteria	NC_010125_2299650..2309337	T4SS_MOBQ
566	IME	199	Proteobacteria	NC_010336_1946401..1970072	profile_MOBT,T4SS_MOBC
533	ICE	205	Firmicutes_A	NC_010376_1009024..1102021	T4SS_MOBP1,T4SS_MOBQ
533	ICE	206	Firmicutes	NC_010380_1280821..1327266	profile_MOBT
47	ICE	208	Firmicutes	NC_010471_883043..922724	profile_MOBT
527	ICE	211	Proteobacteria	NC_010554_2638440..2769857	T4SS_MOBH
503	ICE	212	Proteobacteria	NC_010554_2793715..2886352	T4SS_MOBH
533	IME	218	Firmicutes	NC_010582_1250253..1279652	T4SS_MOBP1
533	ICE	219	Firmicutes	NC_010582_140304..220648	profile_MOBT,profile_MOBT
497	IME	227	Proteobacteria	NC_010688_1196537..1232890	T4SS_MOBQ
497	IME	228	Proteobacteria	NC_010688_3038236..3073543	T4SS_MOBQ
1	ICE	229	Campylobacterota	NC_010698_700651..896417	T4SS_MOBP1
546	IME	231	Bacteroidota	NC_010729_1021623..1030354	T4SS_MOBP1,T4SS_MOBV
498	ICE	232	Bacteroidota	NC_010729_35127..114450	T4SS_MOBP1
547	ICE	233	Proteobacteria	NC_010793_1432339..1570077	T4SS_MOBQ,T4SS_MOBQ,T4SS_MOBQ
547	ICE	234	Proteobacteria	NC_010793_316972..435033	T4SS_MOBQ,T4SS_MOBQ,T4SS_MOBV,T4SS_MOBQ,T4SS_MOBV
547	ICE	235	Proteobacteria	NC_010793_502335..513583	NA
534	ICE	237	Proteobacteria	NC_010804_938763..1101538	T4SS_MOBP1
548	IME	241	Proteobacteria	NC_011035_1587598..1619250	NA
533	ICE	242	Firmicutes	NC_011072_1202367..1237394	profile_MOBT,T4SS_MOBP1
550	IME	249	Proteobacteria	NC_011206_2031455..2054280	T4SS_MOBV
535	ICE	250	Proteobacteria	NC_011283_1817492..1880912	profile_MOBM,T4SS_MOBC
494	IME	251	Proteobacteria	NC_011283_4451505..4485799	T4SS_MOBP1
708	IME	254	Proteobacteria	NC_011365_1909663..1933874	T4SS_MOBP1
708	IME	256	Proteobacteria	NC_011365_506471..517575	T4SS_MOBQ
551	ICE	257	Proteobacteria	NC_011386_169203..266107	T4SS_MOBP1
516	ICE	261	Proteobacteria	NC_011662_975523..1219207	profile_MOBT,T4SS_MOBH
526	IME	264	Proteobacteria	NC_011741_4575707..4596396	T4SS_MOBP1
550	IME	265	Proteobacteria	NC_011761_2145740..2192783	T4SS_MOBV
618	IME	266	Firmicutes	NC_011773_5243073..5281639	T4SS_MOBH
534	ICE	271	Proteobacteria	NC_011901_1988367..2031762	T4SS_MOBP1
567	ICE	272	Proteobacteria	NC_011901_2928215..3060935	T4SS_MOBH,profile_MOBT
527	IME	276	Proteobacteria	NC_011992_1651847..1664530	profile_MOBF
624	IME	278	Campylobacterota	NC_012039_789761..826040	NA
494	IME	279	Proteobacteria	NC_012125_4722362..4737252	T4SS_MOBP1
533	ICE	281	Firmicutes	NC_012467_1001438..1136741	profile_MOBT,profile_MOBT,profile_MOBT,T4SS_MOBP1
533	ICE	282	Firmicutes	NC_012469_1771399..1812468	profile_MOBT
527	ICE	286	Proteobacteria	NC_012668_2916746..3071439	T4SS_MOBH
530	ICE	289	Proteobacteria	NC_012779_319354..380035	T4SS_MOBH
587	IME	297	Actinobacteriota	NC_012803_662675..685245	NA
516	ICE	298	Proteobacteria	NC_012856_700799..729121	T4SS_MOBH
520	IME	300	Proteobacteria	NC_012880_3367726..3452355	T4SS_MOBP1
523	IME	301	Proteobacteria	NC_012880_3531824..3550191	T4SS_MOBC
523	IME	302	Proteobacteria	NC_012880_3986858..3995656	T4SS_MOBC
552	ICE	305	Proteobacteria	NC_012912_1679148..1732972	T4SS_MOBC,profile_MOBT,profile_MOBT
523	IME	306	Proteobacteria	NC_012912_4016488..4025136	T4SS_MOBC
523	IME	309	Proteobacteria	NC_012917_578036..584919	T4SS_MOBC
523	IME	310	Proteobacteria	NC_012917_983642..1013205	T4SS_MOBC
533	ICE	312	Firmicutes	NC_012924_808819..964460	T4SS_MOBP1,profile_MOBT,profile_MOBT
533	ICE	313	Firmicutes	NC_012926_1032547..1125755	profile_MOBT,profile_MOBT,T4SS_MOBV,T4SS_MOBP1
533	ICE	314	Firmicutes	NC_012926_549571..577957	profile_MOBT,profile_MOBT,T4SS_MOBP1
533	ICE	343	Firmicutes_A	NC_013315_345557..591552	profile_MOBT
554	ICE	348	Proteobacteria	NC_013421_650611..753402	T4SS_MOBH
492	ICE	354	Firmicutes	NC_013450_1709480..1774428	profile_MOBT
588	ICE	356	Proteobacteria	NC_013456_1668087..2017340	profile_MOBM,T4SS_MOBP1
619	AICE	357	Actinobacteriota	NC_013510_42852..47484	NA
535	ICE	361	Proteobacteria	NC_013592_2972012..3023098	T4SS_MOBC
706	IME	365	Firmicutes	NC_013656_610661..614817	NA
65	ICE	377	Firmicutes	NC_013798_283548..337531	T4SS_MOBP1
492	ICE	378	Firmicutes	NC_013853_1271111..1347229	profile_MOBT,profile_MOBT
611	ICE	380	Proteobacteria	NC_013861_3335593..3431895	T4SS_MOBP1
709	AICE	383	Actinobacteriota	NC_013929_5254726..5270867	NA
555	IME	384	Actinobacteriota	NC_013929_5843741..5862012	T4SS_MOBP1
494	IME	388	Proteobacteria	NC_013941_3297506..3342635	T4SS_MOBP1
2	ICE	396	Proteobacteria	NC_014006_2934452..3030065	T4SS_MOBP1
2	ICE	397	Proteobacteria	NC_014006_434516..476784	T4SS_MOBP1,T4SS_MOBV,profile_MOBT
0	ICE	398	Proteobacteria	NC_014029_345141..403014	T4SS_MOBH
530	ICE	403	Proteobacteria	NC_014121_416311..525347	T4SS_MOBH
544	ICE	404	Proteobacteria	NC_014125_609202..648915	T4SS_MOBP1
612	AICE	414	Actinobacteriota	NC_014211_452398..457171	NA
533	ICE	419	Firmicutes	NC_014251_1991237..2035155	profile_MOBT
509	IME	424	Firmicutes_A	NC_014376_3982678..4011844	profile_MOBT,T4SS_MOBP1
533	IME	438	Firmicutes	NC_014494_830913..878241	T4SS_MOBP1
533	ICE	439	Firmicutes	NC_014494_965268..1102986	T4SS_MOBQ
533	ICE	440	Firmicutes	NC_014498_999659..1170615	T4SS_MOBP1,profile_MOBT,profile_MOBT
552	ICE	441	Proteobacteria	NC_014500_3126494..3201103	profile_MOBT,profile_MOBT,profile_MOBT,profile_MOBT,T4SS_MOBC,T4SS_MOBC,T4SS_MOBC
523	IME	442	Proteobacteria	NC_014500_586837..596539	T4SS_MOBC
613	ICE	443	Proteobacteria	NC_014500_858366..1087159	T4SS_MOBP1,profile_MOBT,T4SS_MOBC
1	ICE	447	Campylobacterota	NC_014555_1496741..1562797	T4SS_MOBP1,T4SS_MOBP1
506	IME	454	Firmicutes_A	NC_014624_954917..962007	T4SS_MOBV
558	ICE	467	Proteobacteria	NC_014752_1149374..1448712	T4SS_MOBP1
568	IME	487	Proteobacteria	NC_014965_2204278..2217788	T4SS_MOBP1
532	ICE	493	Bacteroidota	NC_015164_1237256..1314422	T4SS_MOBP1,T4SS_MOBV,T4SS_MOBV
52	ICE	498	Bacteroidota	NC_015177_1667146..1913147	profile_MOBT,T4SS_MOBP1
506	ICE	500	Firmicutes	NC_015214_1740904..1898725	T4SS_MOBP1
65	ICE	501	Firmicutes	NC_015215_1386272..1452778	T4SS_MOBP1,T4SS_MOBP3
65	IME	502	Firmicutes	NC_015215_2061194..2095709	T4SS_MOBP1,T4SS_MOBP3
533	ICE	503	Firmicutes	NC_015215_2225385..2326933	profile_MOBT,profile_MOBT,T4SS_MOBC
3	ICE	512	Bacteroidota	NC_015311_2495379..2684960	T4SS_MOBP1,profile_MOBT,T4SS_MOBP1
506	IME	520	Spirochaetota	NC_015385_2003957..2082859	T4SS_MOBP1,T4SS_MOBV,profile_MOBT
534	ICE	522	Proteobacteria	NC_015422_1646248..1709553	T4SS_MOBP1
516	ICE	523	Proteobacteria	NC_015422_1799028..2022229	T4SS_MOBH,profile_MOBT
614	ICE	524	Proteobacteria	NC_015422_2764448..2948163	T4SS_MOBH
541	ICE	526	Proteobacteria	NC_015422_3421113..3549687	T4SS_MOBH,profile_MOBT
630	ICE	541	Proteobacteria	NC_015563_3165857..3430643	profile_MOBF,T4SS_MOBH,T4SS_MOBH
55	ICE	546	Proteobacteria	NC_015580_1543919..1687384	profile_MOBF
4	ICE	551	Proteobacteria	NC_015593_933235..1044714	T4SS_MOBQ,profile_MOBF
533	ICE	552	Firmicutes	NC_015600_1642682..1745786	profile_MOBT,profile_MOBT,T4SS_MOBV
556	ICE	560	Firmicutes	NC_015678_1937352..2003286	profile_MOBT,profile_MOBT
551	ICE	561	Proteobacteria	NC_015684_231768..350418	T4SS_MOBP1
11	IME	563	Proteobacteria	NC_015696_284083..306392	T4SS_MOBC
521	IME	565	Proteobacteria	NC_015733_860683..876262	T4SS_MOBH
533	ICE	574	Firmicutes	NC_015875_179396..274630	profile_MOBT,profile_MOBT
569	AICE	581	Actinobacteriota	NC_015957_225893..231213	NA
138	AICE	582	Actinobacteriota	NC_015957_633863..650193	NA
528	ICE	585	Proteobacteria	NC_015964_1153023..1213144	T4SS_MOBH
23	ICE	588	Proteobacteria	NC_015976_3257508..3304588	T4SS_MOBP1
533	IME	589	Firmicutes_A	NC_015977_1434057..1439728	T4SS_MOBQ
533	IME	591	Firmicutes_A	NC_015977_2735321..2746542	T4SS_MOBQ
196	ICE	592	Firmicutes_A	NC_015977_2875224..2967313	T4SS_MOBQ,T4SS_MOBQ,T4SS_MOBP1
533	ICE	595	Firmicutes_A	NC_015977_342106..450060	T4SS_MOBQ,T4SS_MOBQ,T4SS_MOBP1,T4SS_MOBQ,T4SS_MOBP1,profile_MOBT
497	IME	596	Proteobacteria	NC_016010_1827562..1891356	T4SS_MOBQ,T4SS_MOBQ
48	AICE	607	Actinobacteriota	NC_016114_3575858..3591079	NA
12	ICE	609	Proteobacteria	NC_016147_1990540..2026999	T4SS_MOBP1
30	IME	612	Actinobacteriota	NC_016582_7059949..7066435	NA
546	IME	617	Bacteroidota	NC_016610_698175..760153	T4SS_MOBP1,T4SS_MOBV
535	ICE	618	Proteobacteria	NC_016612_5252010..5313115	T4SS_MOBC
499	IME	619	Proteobacteria	NC_016614_1139430..1213107	profile_MOBT,T4SS_MOBP1
535	ICE	621	Proteobacteria	NC_016616_2629763..2761096	T4SS_MOBH
533	ICE	622	Firmicutes_A	NC_016630_1199644..1285251	profile_MOBT,profile_MOBT,T4SS_MOBP1
704	IME	625	Firmicutes	NC_016771_2021317..2069542	NA
532	ICE	626	Bacteroidota	NC_016776_1604369..1649845	T4SS_MOBP1
528	ICE	629	Proteobacteria	NC_016808_284341..322355	T4SS_MOBH
528	ICE	630	Proteobacteria	NC_016809_87550..143609	T4SS_MOBH
502	ICE	631	Proteobacteria	NC_016811_2218657..2295155	profile_MOBF
32	IME	632	Proteobacteria	NC_016816_1552813..1573040	T4SS_MOBP1
557	ICE	633	Proteobacteria	NC_016816_4127972..4238416	T4SS_MOBH,profile_MOBT
533	ICE	634	Firmicutes	NC_016826_1750116..1839818	T4SS_MOBP1
705	ICE	636	Proteobacteria	NC_016830_3873318..4082937	T4SS_MOBH,profile_MOBT
526	ICE	637	Proteobacteria	NC_016832_4240652..4504612	T4SS_MOBH
529	IME	638	Proteobacteria	NC_016832_956346..976650	T4SS_MOBQ
492	ICE	641	Firmicutes	NC_016941_1654211..1722970	profile_MOBT
545	ICE	647	Proteobacteria	NC_017043_122701..151533	T4SS_MOBQ
533	IME	657	Firmicutes_A	NC_017174_2057216..2137499	NA
533	ICE	658	Firmicutes_A	NC_017174_375579..763568	profile_MOBT,T4SS_MOBP1
533	ICE	659	Firmicutes_A	NC_017178_3770147..3980118	T4SS_MOBP1,T4SS_MOBV
533	ICE	660	Firmicutes_A	NC_017179_355217..600926	profile_MOBT
537	ICE	662	Firmicutes	NC_017208_1849954..1918071	profile_MOBT,T4SS_MOBC
570	IME	664	Actinobacteriota	NC_017218_1813709..1837278	T4SS_MOBP1
526	IME	666	Proteobacteria	NC_017309_3173105..3190996	T4SS_MOBP1
533	IME	667	Firmicutes	NC_017331_68127..89620	T4SS_MOBV
533	IME	668	Firmicutes	NC_017341_35068..41886	T4SS_MOBV
533	IME	669	Firmicutes	NC_017343_24476..66642	T4SS_MOBV
1	ICE	670	Campylobacterota	NC_017372_593752..884445	T4SS_MOBP1
1	ICE	671	Campylobacterota	NC_017379_1019071..1057258	T4SS_MOBP1
501	ICE	672	Firmicutes	NC_017491_2494796..2598376	profile_MOBT
589	IME	673	Firmicutes	NC_017492_1860289..1883745	NA
558	IME	674	Proteobacteria	NC_017505_503793..510037	NA
558	IME	675	Proteobacteria	NC_017505_921572..936042	NA
557	IME	678	Proteobacteria	NC_017531_3055499..3077990	T4SS_MOBH
527	ICE	679	Proteobacteria	NC_017532_1309004..1377715	T4SS_MOBH
527	ICE	681	Proteobacteria	NC_017549_1513064..1597104	T4SS_MOBH
557	ICE	682	Proteobacteria	NC_017554_4114800..4222180	T4SS_MOBH
0	ICE	684	Proteobacteria	NC_017573_310422..387257	T4SS_MOBH
533	ICE	685	Firmicutes	NC_017576_1726802..1763316	profile_MOBT,profile_MOBT
540	IME	686	Proteobacteria	NC_017579_2783063..2801746	T4SS_MOBH
533	ICE	688	Firmicutes	NC_017582_747594..816131	T4SS_MOBQ,T4SS_MOBQ,profile_MOBT
590	IME	689	Actinobacteriota	NC_017586_3034396..3042733	T4SS_MOBP1
5	IME	690	Firmicutes	NC_017592_1585786..1592211	NA
533	ICE	691	Firmicutes	NC_017617_484681..550214	profile_MOBT,profile_MOBT,T4SS_MOBP1
533	ICE	692	Firmicutes	NC_017619_809925..940453	T4SS_MOBP1,profile_MOBT,T4SS_MOBV
591	IME	693	Firmicutes	NC_017621_2169905..2179154	NA
494	IME	694	Proteobacteria	NC_017626_2994821..3028550	T4SS_MOBQ
21	ICE	695	Proteobacteria	NC_017634_4429779..4478026	T4SS_MOBH
494	IME	696	Proteobacteria	NC_017656_3206424..3255197	T4SS_MOBP1
526	IME	697	Proteobacteria	NC_017656_5103842..5122613	T4SS_MOBP1
1	ICE	700	Campylobacterota	NC_017737_1763744..1821806	T4SS_MOBP1
1	ICE	701	Campylobacterota	NC_017737_863672..948367	T4SS_MOBP1
1	ICE	702	Campylobacterota	NC_017739_1081552..1206611	T4SS_MOBP1
1	ICE	703	Campylobacterota	NC_017739_1535795..1648841	T4SS_MOBP1
56	ICE	704	Firmicutes	NC_017743_526202..554904	profile_MOBT
633	IME	705	Campylobacterota	NC_017761_1906199..1948161	T4SS_MOBP1
709	AICE	707	Actinobacteriota	NC_017765_5814740..5828295	NA
554	ICE	714	Proteobacteria	NC_017845_3703194..3820617	T4SS_MOBH
534	ICE	715	Proteobacteria	NC_017856_897933..1015315	T4SS_MOBP1
556	ICE	719	Firmicutes	NC_017905_1820098..1896622	profile_MOBT
533	IME	722	Firmicutes	NC_017960_1588193..1613128	NA
533	IME	723	Firmicutes	NC_017960_234707..318721	profile_MOBT
532	IME	728	Bacteroidota	NC_018011_453751..464113	T4SS_MOBV
516	ICE	732	Proteobacteria	NC_018028_1401135..1461193	T4SS_MOBH
571	ICE	734	Firmicutes	NC_018077_923152..977414	T4SS_MOBV
504	ICE	735	Proteobacteria	NC_018080_5097748..5188381	T4SS_MOBH
538	ICE	737	Proteobacteria	NC_018140_88470..258976	T4SS_MOBQ,T4SS_MOBP1
533	ICE	740	Firmicutes	NC_018221_1885514..2011276	T4SS_MOBP2,T4SS_MOBP1
537	IME	743	Firmicutes	NC_018500_2010320..2062133	T4SS_MOBC
6	ICE	744	Firmicutes	NC_018500_3821539..3870926	profile_MOBT
533	ICE	746	Firmicutes	NC_018585_2302552..2340760	T4SS_MOBH,T4SS_MOBC,profile_MOBT
5	IME	747	Firmicutes	NC_018594_454226..467813	NA
592	AICE	748	Actinobacteriota	NC_018612_4738155..4765764	NA
501	ICE	751	Firmicutes	NC_018641_557493..642414	T4SS_MOBP2,T4SS_MOBP1
533	IME	753	Firmicutes	NC_018646_1887386..1905983	profile_MOBT
593	IME	760	Firmicutes	NC_018693_475652..482280	NA
534	ICE	762	Proteobacteria	NC_018708_3122034..3253494	T4SS_MOBP1
533	ICE	763	Firmicutes	NC_018712_1302768..1367936	T4SS_MOBQ
516	ICE	764	Proteobacteria	NC_018828_531849..583368	profile_MOBT,T4SS_MOBH
140	ICE	765	Firmicutes_B	NC_018867_12902..142905	profile_MOBT,T4SS_MOBP1,T4SS_MOBP1
533	ICE	768	Firmicutes	NC_019042_1598550..1633731	profile_MOBT,profile_MOBT
1	ICE	771	Campylobacterota	NC_019560_433003..491490	T4SS_MOBP1
572	IME	781	Proteobacteria	NC_019670_5045624..5094308	NA
7	IME	782	Proteobacteria	NC_019936_3090756..3099033	NA
7	IME	783	Proteobacteria	NC_019936_3232436..3245070	NA
498	ICE	786	Bacteroidota	NC_019936_4292842..4303787	NA
498	IME	788	Bacteroidota	NC_019968_1116587..1192973	T4SS_MOBP1,profile_MOBT
523	ICE	790	Proteobacteria	NC_019968_385491..395035	T4SS_MOBP1
8	IME	792	Firmicutes	NC_020181_3327464..3377175	T4SS_MOBH
115	ICE	794	Firmicutes	NC_020238_5015448..5060580	T4SS_MOBC
706	ICE	795	Firmicutes	NC_020450_1189549..1255793	profile_MOBM,T4SS_MOBP1
533	IME	800	Firmicutes	NC_020450_642755..685334	profile_MOBT,profile_MOBT
526	IME	801	Proteobacteria	NC_020526_609218..636407	T4SS_MOBV
497	IME	802	Proteobacteria	NC_020796_3316325..3334500	T4SS_MOBP1
497	IME	803	Proteobacteria	NC_020800_1256834..1263343	T4SS_MOBQ
497	IME	804	Proteobacteria	NC_020815_1340175..1346798	T4SS_MOBQ
534	ICE	806	Proteobacteria	NC_020815_3101898..3185062	T4SS_MOBC,T4SS_MOBQ
528	ICE	808	Proteobacteria	NC_020829_2117621..2344591	T4SS_MOBP1
504	ICE	813	Proteobacteria	NC_020834_1413543..1470213	T4SS_MOBH
48	AICE	814	Actinobacteriota	NC_020912_5129453..5234036	T4SS_MOBH
533	ICE	821	Firmicutes	NC_021055_3866148..3872198	NA
529	IME	823	Proteobacteria	NC_021175_1589082..1611514	profile_MOBT
29	AICE	825	Actinobacteriota	NC_021176_956392..978975	T4SS_MOBQ
533	ICE	829	Firmicutes	NC_021177_4009014..4018555	NA
502	ICE	832	Proteobacteria	NC_021213_578152..613634	profile_MOBT
533	IME	833	Firmicutes	NC_021350_2303569..2414370	profile_MOBM,profile_MOBF
533	ICE	834	Firmicutes	NC_021485_1280348..1318225	T4SS_MOBP1
533	ICE	835	Firmicutes	NC_021485_568505..670314	profile_MOBT
534	ICE	836	Proteobacteria	NC_021486_1215578..1289080	T4SS_MOBP1,T4SS_MOBP1
501	IME	837	Firmicutes	NC_021491_4320977..4400746	T4SS_MOBP1
504	ICE	839	Proteobacteria	NC_021514_368396..392829	T4SS_MOBQ
595	IME	841	Proteobacteria	NC_021577_1023533..1126247	T4SS_MOBH
528	IME	844	Proteobacteria	NC_021713_2766581..2789453	T4SS_MOBC
528	IME	846	Proteobacteria	NC_021713_958260..983254	profile_MOBT
533	ICE	847	Firmicutes	NC_021739_3442..8477	T4SS_MOBH
573	IME	849	Proteobacteria	NC_021743_4667..12856	T4SS_MOBH
533	IME	854	Firmicutes	NC_021830_2435..13169	T4SS_MOBP1,profile_MOBM
533	ICE	857	Firmicutes	NC_021900_1505059..1596648	profile_MOBT
533	ICE	858	Firmicutes	NC_021991_2395990..2419945	T4SS_MOBV
533	ICE	859	Firmicutes	NC_022226_24482..72895	T4SS_MOBV
533	ICE	860	Firmicutes	NC_022237_642560..709668	profile_MOBT,profile_MOBT,T4SS_MOBP1,profile_MOBT
9	ICE	861	Firmicutes	NC_022237_987537..1051785	T4SS_MOBP1
533	ICE	862	Firmicutes	NC_022238_1214095..1395997	T4SS_MOBP1,T4SS_MOBQ,profile_MOBT,T4SS_MOBQ
533	ICE	865	Firmicutes	NC_022238_24945..107292	profile_MOBT
533	ICE	866	Firmicutes	NC_022238_821342..955812	T4SS_MOBP1
533	ICE	867	Firmicutes	NC_022239_1909425..1993501	T4SS_MOBP1
523	IME	871	Proteobacteria	NC_022245_1146724..1340246	T4SS_MOBP1,T4SS_MOBP1,T4SS_MOBQ,profile_MOBT,T4SS_MOBQ
596	IME	873	Firmicutes	NC_022246_1341623..1396909	profile_MOBT,T4SS_MOBP1
533	IME	874	Firmicutes	NC_022246_976329..1033738	T4SS_MOBP1
533	ICE	878	Firmicutes	NC_022525_4582463..4601590	T4SS_MOBP1
504	ICE	879	Proteobacteria	NC_022566_4981597..5004896	T4SS_MOBH
534	IME	882	Proteobacteria	NC_022584_1748689..1754688	profile_MOBT
87	IME	883	Chloroflexota	NC_022604_34796..75605	T4SS_MOBV
534	IME	886	Proteobacteria	NC_022665_840472..1042489	T4SS_MOBC,profile_MOBT,T4SS_MOBQ,T4SS_MOBP1
516	ICE	887	Proteobacteria	NC_022808_4518241..4621030	T4SS_MOBH
504	ICE	888	Proteobacteria	NC_022904_383346..435738	T4SS_MOBP1
574	IME	889	Actinobacteriota	NC_022964_57469..101476	profile_MOBT,profile_MOBM,profile_MOBT
527	ICE	890	Proteobacteria	NC_023018_4694056..4746615	T4SS_MOBP1
28	ICE	891	Proteobacteria	NC_023019_4826986..4895039	T4SS_MOBH
597	ICE	893	Firmicutes	NC_023019_5252992..5341025	T4SS_MOBH
501	IME	899	Firmicutes	NC_023036_1845777..1871701	profile_MOBF
183	ICE	900	Firmicutes	NC_023045_1200847..1258798	T4SS_MOBH
697	ICE	902	Proteobacteria	NC_023064_995038..1042290	T4SS_MOBH
697	ICE	903	Proteobacteria	NC_023134_791570..912449	profile_MOBT,profile_MOBT
620	IME	904	Proteobacteria	NZ_AP012541_484806..546485	T4SS_MOBP1
498	IME	907	Bacteroidota	NZ_AP013045_721868..729135	T4SS_MOBP1,T4SS_MOBV
560	IME	908	Bacteroidota	NZ_AP013063_2720303..2749227	T4SS_MOBQ,profile_MOBT
498	IME	909	Bacteroidota	NZ_AP013072_1203865..1286569	T4SS_MOBQ
560	IME	910	Bacteroidota	NZ_AP013072_360470..420602	T4SS_MOBQ,T4SS_MOBP1
498	ICE	911	Bacteroidota	NZ_AP013103_1981648..2080208	profile_MOBT,T4SS_MOBP1
527	ICE	914	Proteobacteria	NZ_AP013103_39414..154980	T4SS_MOBP1,profile_MOBT,profile_MOBT
504	ICE	915	Proteobacteria	NZ_AP013103_7799338..7842009	T4SS_MOBP1
516	ICE	918	Proteobacteria	NZ_AP014597_1389332..1405345	T4SS_MOBP1
6	ICE	919	Firmicutes	NZ_AP014597_1670459..1727251	T4SS_MOBP1,T4SS_MOBP1
9	ICE	920	Firmicutes	NZ_AP014597_2069875..2104803	T4SS_MOBP1
9	ICE	921	Firmicutes	NZ_AP014597_388449..535201	T4SS_MOBP1
533	ICE	922	Firmicutes	NZ_AP014597_977778..1019096	T4SS_MOBP1
533	IME	923	Firmicutes	NZ_AP014598_760047..796667	T4SS_MOBP1
533	ICE	927	Firmicutes	NZ_AP014651_5233625..5342651	T4SS_MOBH,profile_MOBT,profile_MOBT
4	ICE	931	Proteobacteria	NZ_AP014651_5699825..5782875	T4SS_MOBH
55	ICE	935	Proteobacteria	NZ_AP014722_57496..79684	profile_MOBM,profile_MOBT
533	ICE	937	Firmicutes	NZ_AP014808_1454775..1572916	NA
533	ICE	940	Firmicutes	NZ_AP014839_5301494..5407295	T4SS_MOBH
23	ICE	944	Proteobacteria	NZ_AP014862_1645992..1768012	T4SS_MOBH
533	ICE	945	Firmicutes_A	NZ_AP014864_5506430..5630280	NA
2	ICE	946	Proteobacteria	NZ_AP014864_584390..627096	T4SS_MOBC
594	IME	955	Proteobacteria	NZ_AP014880_1020581..1119655	T4SS_MOBP2,T4SS_MOBP1
22	IME	962	Proteobacteria	NZ_AP014880_72848..132818	T4SS_MOBP2,T4SS_MOBP1
492	IME	963	Firmicutes	NZ_AP014925_1932913..1987322	T4SS_MOBP1
526	IME	969	Proteobacteria	NZ_AP014956_1971817..2014389	profile_MOBT
546	IME	976	Bacteroidota	NZ_AP014956_24008..50515	T4SS_MOBV
529	IME	977	Proteobacteria	NZ_AP017652_701345..768478	profile_MOBT,T4SS_MOBP1
533	ICE	978	Firmicutes	NZ_AP017655_291837..467120	profile_MOBF
3	ICE	980	Bacteroidota	NZ_AP017898_358748..407315	profile_MOBT,T4SS_MOBP1,profile_MOBT
87	IME	983	Chloroflexota	NZ_AP017898_766534..823578	profile_MOBF
631	ICE	984	Firmicutes	NZ_AP017935_1297645..1422794	profile_MOBT
504	ICE	985	Proteobacteria	NZ_AP017971_1050551..1104336	profile_MOBT,profile_MOBT,profile_MOBT
8	IME	988	Firmicutes	NZ_AP018338_662732..778701	profile_MOBT,profile_MOBT,profile_MOBT,T4SS_MOBP1
498	IME	989	Bacteroidota	NZ_AP018377_1616456..1646393	NA
55	ICE	995	Proteobacteria	NZ_AP018392_585587..675630	T4SS_MOBP2,T4SS_MOBP1
47	ICE	997	Firmicutes	NZ_AP018400_952404..999749	T4SS_MOBP1
548	IME	1008	Proteobacteria	NZ_AP018498_456268..510615	T4SS_MOBP1,T4SS_MOBV
501	ICE	1009	Firmicutes	NZ_AP018517_4264716..4292117	T4SS_MOBP1
533	IME	1010	Firmicutes	NZ_AP018517_4685041..4714769	T4SS_MOBP1
144	IME	1015	Actinobacteriota	NZ_AP018519_277905..564278	T4SS_MOBQ
555	IME	1016	Actinobacteriota	NZ_AP018532_1734570..1849332	T4SS_MOBP1,T4SS_MOBP3,T4SS_MOBP1
31	ICE	1018	Proteobacteria	NZ_AP018532_2277380..2339414	T4SS_MOBQ,T4SS_MOBP1,profile_MOBT
626	ICE	1019	Firmicutes_A	NZ_AP018532_263592..300277	T4SS_MOBV,T4SS_MOBP1,profile_MOBT
533	IME	1020	Firmicutes_A	NZ_AP018543_2850901..2879711	profile_MOBT
533	ICE	1021	Firmicutes	NZ_AP018664_1024373..1109115	T4SS_MOBP1
2	ICE	1024	Proteobacteria	NZ_AP018664_3569535..3617590	profile_MOBT,T4SS_MOBP1
503	ICE	1026	Proteobacteria	NZ_AP018671_745723..801440	profile_MOBT,profile_MOBT,T4SS_MOBH
515	IME	1028	Proteobacteria	NZ_AP018680_2088517..2130851	T4SS_MOBP1
533	ICE	1034	Firmicutes	NZ_AP018726_1050489..1157647	profile_MOBT
523	IME	1038	Proteobacteria	NZ_AP018784_674398..714160	T4SS_MOBH
492	ICE	1042	Firmicutes	NZ_AP018922_375259..441175	profile_MOBT
533	ICE	1043	Firmicutes	NZ_AP018935_1313665..1408927	profile_MOBM,T4SS_MOBP1,T4SS_MOBQ
533	ICE	1045	Firmicutes	NZ_AP018935_907226..987148	profile_MOBT
5	IME	1046	Firmicutes	NZ_AP018936_1710193..1716826	profile_MOBT
533	ICE	1047	Firmicutes	NZ_AP018936_971025..1113420	profile_MOBT,T4SS_MOBP1
533	ICE	1048	Firmicutes	NZ_AP018937_912386..1085658	T4SS_MOBP1,profile_MOBT,profile_MOBT,profile_MOBT,profile_MOBT,profile_MOBT,T4SS_MOBP1
575	ICE	1049	Proteobacteria	NZ_AP019011_532284..723112	T4SS_MOBP1,T4SS_MOBV
533	ICE	1050	Firmicutes	NZ_AP019192_1093953..1138954	profile_MOBT,profile_MOBT,profile_MOBT,T4SS_MOBP1
492	ICE	1051	Firmicutes	NZ_AP019305_1829155..1936381	profile_MOBT,profile_MOBT,profile_MOBT
492	ICE	1052	Firmicutes	NZ_AP019306_1958650..2045042	profile_MOBT,profile_MOBT
533	ICE	1055	Firmicutes	NZ_AP019394_2143733..2263799	T4SS_MOBH
533	IME	1056	Firmicutes	NZ_AP019543_31507..79800	T4SS_MOBV
576	AICE	1058	Actinobacteriota	NZ_AP019620_5694824..5714048	NA
497	IME	1061	Proteobacteria	NZ_AP019684_3022619..3050580	T4SS_MOBQ
533	ICE	1062	Firmicutes	NZ_AP019695_1377478..1511563	profile_MOBT,profile_MOBT,profile_MOBT,T4SS_MOBP1
533	ICE	1063	Firmicutes	NZ_AP019695_2859765..2915563	profile_MOBT,profile_MOBT,T4SS_MOBB,profile_MOBT
533	ICE	1066	Firmicutes	NZ_AP019711_184211..277338	profile_MOBT
492	ICE	1067	Firmicutes	NZ_AP019712_1385564..1427031	profile_MOBT
532	ICE	1068	Bacteroidota	NZ_AP019724_1824341..1886583	T4SS_MOBP1
532	IME	1069	Bacteroidota	NZ_AP019724_2650357..2657399	T4SS_MOBP1
532	IME	1070	Bacteroidota	NZ_AP019724_4088941..4118829	T4SS_MOBP1
699	IME	1072	Bacteroidota	NZ_AP019724_846890..871879	T4SS_MOBP1
532	IME	1075	Bacteroidota	NZ_AP019729_5122651..5144227	T4SS_MOBB,T4SS_MOBP1,T4SS_MOBP1
532	IME	1076	Bacteroidota	NZ_AP019729_996003..1058292	T4SS_MOBV
1	ICE	1077	Campylobacterota	NZ_AP019730_671697..904698	T4SS_MOBP1,T4SS_MOBP1
532	ICE	1078	Bacteroidota	NZ_AP019734_1007553..1051250	T4SS_MOBP1
532	IME	1084	Bacteroidota	NZ_AP019735_1186658..1212563	T4SS_MOBP1
14	ICE	1093	Bacteroidota	NZ_AP019738_287593..353399	T4SS_MOBP1
532	IME	1094	Bacteroidota	NZ_AP019738_85635..109992	T4SS_MOBV
533	ICE	1112	Firmicutes	NZ_AP020316_1317649..1387483	profile_MOBT
492	ICE	1113	Firmicutes	NZ_AP020316_1559977..1613323	profile_MOBT
533	ICE	1114	Firmicutes	NZ_AP020318_40604..97174	profile_MOBT
533	ICE	1115	Firmicutes	NZ_AP020322_1431052..1495110	profile_MOBT
533	IME	1116	Firmicutes	NZ_AP020324_2078510..2108391	T4SS_MOBV
516	ICE	1118	Proteobacteria	NZ_AP021844_2782878..2863097	T4SS_MOBH
697	ICE	1119	Proteobacteria	NZ_AP021854_1773639..1811170	NA
534	ICE	1126	Proteobacteria	NZ_AP021884_2442307..2488695	T4SS_MOBP1
535	ICE	1129	Proteobacteria	NZ_AP021893_1819363..1870891	T4SS_MOBC
705	ICE	1130	Proteobacteria	NZ_AP021900_2442403..2604002	T4SS_MOBH,profile_MOBT
705	ICE	1131	Proteobacteria	NZ_AP021901_1825765..2024608	T4SS_MOBH,profile_MOBT
705	ICE	1132	Proteobacteria	NZ_AP021901_4088903..4242962	profile_MOBT,T4SS_MOBH
705	ICE	1133	Proteobacteria	NZ_AP021902_3719205..3880101	profile_MOBT,T4SS_MOBH
534	IME	1134	Proteobacteria	NZ_AP021908_1421317..1497151	profile_MOBF
534	ICE	1135	Proteobacteria	NZ_AP021917_1818562..1923853	T4SS_MOBP1,profile_MOBT
46	IME	1136	Proteobacteria	NZ_AP021917_2196723..2216569	T4SS_MOBH
527	IME	1137	Proteobacteria	NZ_AP021927_1358622..1382784	T4SS_MOBP1
46	IME	1138	Proteobacteria	NZ_AP021927_2164300..2200625	T4SS_MOBH
529	IME	1139	Proteobacteria	NZ_AP021929_4487831..4507093	profile_MOBT,T4SS_MOBQ
46	IME	1140	Proteobacteria	NZ_AP021940_4268673..4305685	T4SS_MOBH
529	IME	1141	Proteobacteria	NZ_AP021950_1908003..1930213	T4SS_MOBQ
520	IME	1142	Proteobacteria	NZ_AP021972_1116839..1139565	T4SS_MOBP1
534	ICE	1143	Proteobacteria	NZ_AP022013_816257..856418	T4SS_MOBP1,profile_MOBT
520	IME	1144	Proteobacteria	NZ_AP022020_1111023..1132462	T4SS_MOBP1
46	IME	1145	Proteobacteria	NZ_AP022038_2854534..2864857	T4SS_MOBH
46	IME	1146	Proteobacteria	NZ_AP022038_3380576..3396130	T4SS_MOBP1
523	IME	1149	Proteobacteria	NZ_AP022105_4243842..4258712	T4SS_MOBH
523	IME	1150	Proteobacteria	NZ_AP022107_4093551..4140238	T4SS_MOBH
529	IME	1152	Proteobacteria	NZ_AP022112_2429155..2466185	T4SS_MOBQ,profile_MOBT
529	IME	1153	Proteobacteria	NZ_AP022159_4564971..4588510	T4SS_MOBQ,profile_MOBT
46	IME	1155	Proteobacteria	NZ_AP022188_2039344..2075501	T4SS_MOBH
494	IME	1156	Proteobacteria	NZ_AP022195_1262126..1306317	T4SS_MOBP1
494	IME	1157	Proteobacteria	NZ_AP022201_1262125..1305111	T4SS_MOBP1
46	IME	1158	Proteobacteria	NZ_AP022206_2873623..2884086	T4SS_MOBH
46	IME	1159	Proteobacteria	NZ_AP022214_2382942..2423744	T4SS_MOBH
46	IME	1161	Proteobacteria	NZ_AP022254_2492679..2501804	T4SS_MOBH
534	ICE	1162	Proteobacteria	NZ_AP022254_2753115..2821368	T4SS_MOBP1
529	IME	1164	Proteobacteria	NZ_AP022256_1958848..1986571	T4SS_MOBQ
527	IME	1165	Proteobacteria	NZ_AP022264_2432930..2464181	NA
46	IME	1166	Proteobacteria	NZ_AP022281_1972485..1991494	T4SS_MOBP1
46	IME	1167	Proteobacteria	NZ_AP022281_3484797..3524871	T4SS_MOBP1
527	ICE	1168	Bacteroidota	NZ_AP022313_1673123..1744180	T4SS_MOBP1,profile_MOBM,profile_MOBF,profile_MOBF,profile_MOBF,profile_MOBF,profile_MOBF
533	ICE	1169	Firmicutes_C	NZ_AP022321_1666543..1877554	profile_MOBT,profile_MOBT,profile_MOBT
533	IME	1172	Firmicutes	NZ_AP022341_1320470..1348111	NA
533	IME	1173	Firmicutes	NZ_AP022341_1584180..1627067	NA
524	ICE	1174	Firmicutes	NZ_AP022341_2609516..2730219	T4SS_MOBP1,profile_MOBT,T4SS_MOBQ
524	IME	1175	Firmicutes	NZ_AP022341_598055..613358	T4SS_MOBP1
533	IME	1176	Firmicutes	NZ_AP022341_728119..746283	profile_MOBT,profile_MOBM
575	ICE	1177	Proteobacteria	NZ_AP022345_1327901..1403740	T4SS_MOBP1,T4SS_MOBV
575	ICE	1178	Proteobacteria	NZ_AP022347_1674900..1749928	T4SS_MOBP1,T4SS_MOBV
523	IME	1180	Proteobacteria	NZ_AP022351_749494..807912	T4SS_MOBH
523	ICE	1181	Proteobacteria	NZ_AP022362_93082..216224	profile_MOBF
528	IME	1182	Proteobacteria	NZ_AP022371_3358839..3435281	NA
503	ICE	1185	Proteobacteria	NZ_AP022373_989819..1082549	T4SS_MOBH
534	ICE	1186	Proteobacteria	NZ_AP022378_1224265..1362495	T4SS_MOBP1
529	IME	1187	Proteobacteria	NZ_AP022389_3016650..3031896	T4SS_MOBQ
530	ICE	1188	Proteobacteria	NZ_AP022389_4578929..4663426	NA
495	IME	1189	Proteobacteria	NZ_AP022399_4482835..4487026	T4SS_MOBP1
523	ICE	1190	Proteobacteria	NZ_AP022409_4103245..4146251	profile_MOBT,profile_MOBT,T4SS_MOBH
529	IME	1191	Proteobacteria	NZ_AP022412_1788365..1819450	T4SS_MOBQ
535	ICE	1192	Proteobacteria	NZ_AP022419_1868443..1912737	T4SS_MOBC
522	IME	1193	Proteobacteria	NZ_AP022419_3224473..3291222	T4SS_MOBQ
529	IME	1194	Proteobacteria	NZ_AP022452_3111697..3126040	T4SS_MOBQ
520	IME	1195	Proteobacteria	NZ_AP022452_3841324..3882519	T4SS_MOBP1,T4SS_MOBC
530	ICE	1196	Proteobacteria	NZ_AP022465_4073577..4170509	T4SS_MOBH
495	IME	1198	Proteobacteria	NZ_AP022494_4478926..4482048	T4SS_MOBP1
526	IME	1199	Proteobacteria	NZ_AP022498_547858..594356	T4SS_MOBP1
529	IME	1200	Proteobacteria	NZ_AP022508_2951275..2976494	T4SS_MOBQ,profile_MOBT
535	ICE	1201	Proteobacteria	NZ_AP022510_412918..506905	T4SS_MOBH
529	IME	1202	Proteobacteria	NZ_AP022513_2062740..2091155	T4SS_MOBQ
535	ICE	1203	Proteobacteria	NZ_AP022519_3091494..3134590	T4SS_MOBC
535	ICE	1204	Proteobacteria	NZ_AP022547_2027456..2098507	T4SS_MOBC
574	IME	1206	Actinobacteriota	NZ_AP022563_1499497..1535180	profile_MOBF
574	IME	1211	Actinobacteriota	NZ_AP022588_2908922..2960661	profile_MOBF
492	ICE	1232	Firmicutes	NZ_AP022822_2442162..2521982	profile_MOBT,profile_MOBT
524	IME	1233	Firmicutes	NZ_AP022822_2591586..2616152	profile_MOBT
587	IME	1235	Actinobacteriota	NZ_AP022834_2735139..2800514	NA
533	ICE	1243	Firmicutes_A	NZ_AP023027_267480..333327	T4SS_MOBV,profile_MOBT,profile_MOBT,profile_MOBT,profile_MOBT,T4SS_MOBP1
578	IME	1244	Firmicutes	NZ_AP023028_35291..38839	profile_MOBT
492	ICE	1246	Firmicutes	NZ_AP023034_2276730..2358574	profile_MOBT
532	IME	1248	Bacteroidota	NZ_AP023049_2796508..2822794	T4SS_MOBP1
15	IME	1249	Bacteroidota	NZ_AP023049_2869596..2875575	T4SS_MOBV
15	IME	1250	Bacteroidota	NZ_AP023049_556961..571307	T4SS_MOBV
548	IME	1251	Proteobacteria	NZ_AP023069_1524488..1555958	NA
548	IME	1252	Proteobacteria	NZ_AP023073_1612319..1647254	NA
548	IME	1253	Proteobacteria	NZ_AP023075_1523890..1555516	NA
146	IME	1254	Proteobacteria	NZ_AP023179_289730..295968	T4SS_MOBC
512	IME	1257	Proteobacteria	NZ_AP023205_2403436..2428807	T4SS_MOBQ
529	IME	1259	Proteobacteria	NZ_AP023237_1896101..1925570	T4SS_MOBQ
561	IME	1262	Proteobacteria	NZ_AP023246_4170016..4196441	T4SS_MOBQ
561	IME	1263	Proteobacteria	NZ_AP023246_4529092..4539998	T4SS_MOBQ,profile_MOBM
561	IME	1264	Proteobacteria	NZ_AP023246_620290..639233	T4SS_MOBQ
147	IME	1266	Proteobacteria	NZ_AP023249_2417027..2423420	T4SS_MOBQ
561	IME	1268	Proteobacteria	NZ_AP023254_3975961..3995855	T4SS_MOBQ
533	ICE	1272	Firmicutes_A	NZ_AP023321_1145078..1217065	T4SS_MOBP1,T4SS_MOBP1
700	ICE	1278	Bacteroidota	NZ_AP023322_1377196..1493968	T4SS_MOBV
532	ICE	1279	Bacteroidota	NZ_AP023322_176765..476326	T4SS_MOBP1
14	ICE	1281	Bacteroidota	NZ_AP023322_2508694..2545321	T4SS_MOBP1
532	IME	1282	Bacteroidota	NZ_AP023322_3012069..3019143	T4SS_MOBP1
533	IME	1296	Firmicutes	NZ_AP023388_725612..767733	T4SS_MOBQ
533	ICE	1297	Firmicutes	NZ_AP023392_1306990..1408301	T4SS_MOBP1,T4SS_MOBV
533	ICE	1298	Firmicutes	NZ_AP023392_947514..1094808	T4SS_MOBV,T4SS_MOBP1
533	ICE	1300	Firmicutes	NZ_AP023394_1510415..1547851	profile_MOBT,profile_MOBT
46	IME	1304	Proteobacteria	NZ_AP023398_3419609..3425655	T4SS_MOBP1
46	ICE	1305	Proteobacteria	NZ_AP023398_3477038..3574023	profile_MOBT,T4SS_MOBP1
48	AICE	1308	Actinobacteriota	NZ_AP023439_2522904..2545059	NA
503	ICE	1314	Proteobacteria	NZ_AP023453_4131920..4186862	profile_MOBT,profile_MOBT,T4SS_MOBH
518	ICE	1315	Firmicutes	NZ_AP024085_2312112..2392447	profile_MOBT,profile_MOBT
534	ICE	1318	Proteobacteria	NZ_AP024136_1490171..1530914	T4SS_MOBP1
46	ICE	1319	Proteobacteria	NZ_AP024136_3732588..3761776	T4SS_MOBP1
534	ICE	1320	Proteobacteria	NZ_AP024136_3904044..3999750	T4SS_MOBP1
533	IME	1321	Firmicutes	NZ_AP024170_36734..48221	T4SS_MOBV
529	IME	1325	Proteobacteria	NZ_AP024173_4781104..4792413	T4SS_MOBQ
16	AICE	1329	Actinobacteriota	NZ_AP024244_2254221..2284326	NA
16	AICE	1330	Actinobacteriota	NZ_AP024247_2205638..2222712	NA
16	AICE	1331	Actinobacteriota	NZ_AP024248_2463683..2494872	NA
17	AICE	1333	Actinobacteriota	NZ_AP024255_2554913..2559710	NA
516	ICE	1336	Proteobacteria	NZ_AP024354_3141331..3240382	profile_MOBT,T4SS_MOBH
527	ICE	1337	Proteobacteria	NZ_AP024402_1364588..1418037	T4SS_MOBH,profile_MOBT
46	IME	1338	Proteobacteria	NZ_AP024402_2010878..2019760	T4SS_MOBH
45	IME	1339	Proteobacteria	NZ_AP024464_4721374..4724708	T4SS_MOBH
45	IME	1340	Proteobacteria	NZ_AP024464_5588892..5600326	T4SS_MOBH
533	ICE	1343	Firmicutes	NZ_AP024510_1975149..2044527	profile_MOBT,T4SS_MOBH
509	IME	1344	Firmicutes	NZ_AP024510_389972..444452	T4SS_MOBP1,profile_MOBT
527	ICE	1345	Proteobacteria	NZ_AP024524_2399769..2575488	T4SS_MOBQ
18	IME	1355	Proteobacteria	NZ_CP004003_1513618..1528842	T4SS_MOBP1,T4SS_MOBV,T4SS_MOBQ
18	IME	1356	Proteobacteria	NZ_CP004042_3916127..3931354	T4SS_MOBP1,T4SS_MOBV,T4SS_MOBQ
533	ICE	1358	Firmicutes	NZ_CP004081_2155333..2234039	profile_MOBT
524	ICE	1359	Firmicutes	NZ_CP004081_422204..559658	NA
148	ICE	1360	Actinobacteriota	NZ_CP004350_2492391..2617642	profile_MOBF
18	IME	1362	Proteobacteria	NZ_CP004379_1534167..1542690	T4SS_MOBV
567	ICE	1363	Proteobacteria	NZ_CP004387_3236860..3298208	T4SS_MOBH,profile_MOBT
8	IME	1365	Firmicutes	NZ_CP004858_803842..835139	profile_MOBT,profile_MOBT
8	ICE	1366	Firmicutes	NZ_CP004870_2051816..2203164	profile_MOBT,T4SS_MOBC
4	ICE	1372	Proteobacteria	NZ_CP005188_1718305..1912772	T4SS_MOBQ,profile_MOBF
45	ICE	1376	Proteobacteria	NZ_CP005933_887596..934227	T4SS_MOBV
529	IME	1378	Proteobacteria	NZ_CP006256_5176479..5225878	T4SS_MOBH
523	ICE	1379	Proteobacteria	NZ_CP006659_1966111..1994669	T4SS_MOBP2,T4SS_MOBQ
199	IME	1380	Proteobacteria	NZ_CP006692_4231085..4295129	T4SS_MOBH
534	ICE	1381	Proteobacteria	NZ_CP006696_1828412..1842268	NA
632	ICE	1382	Proteobacteria	NZ_CP006704_1699947..1816630	T4SS_MOBP1
534	ICE	1383	Proteobacteria	NZ_CP006704_2942642..3299679	profile_MOBT,T4SS_MOBP1,T4SS_MOBH
570	IME	1385	Actinobacteriota	NZ_CP006704_3455922..3543368	T4SS_MOBP1
494	IME	1386	Proteobacteria	NZ_CP006712_1785567..1812372	T4SS_MOBP1
526	IME	1387	Proteobacteria	NZ_CP006722_1231804..1256779	T4SS_MOBP1
533	ICE	1390	Firmicutes	NZ_CP006722_1488314..1531088	T4SS_MOBP1
532	ICE	1391	Bacteroidota	NZ_CP006770_1113592..1197336	profile_MOBT,T4SS_MOBQ,T4SS_MOBQ
533	ICE	1397	Firmicutes	NZ_CP006828_2084273..2170507	T4SS_MOBP1
529	IME	1398	Proteobacteria	NZ_CP006910_384739..424122	T4SS_MOBP1,profile_MOBF
529	IME	1399	Proteobacteria	NZ_CP006918_1876539..1904024	T4SS_MOBQ
503	ICE	1400	Proteobacteria	NZ_CP006923_1875215..1902700	T4SS_MOBQ
552	ICE	1401	Proteobacteria	NZ_CP006923_740709..797338	profile_MOBT,profile_MOBT,T4SS_MOBH
24	IME	1402	Proteobacteria	NZ_CP006929_2826399..2870902	profile_MOBT,profile_MOBT,T4SS_MOBC
527	ICE	1403	Proteobacteria	NZ_CP006929_3161166..3214170	T4SS_MOBP1
87	IME	1404	Chloroflexota	NZ_CP006947_2338447..2486176	T4SS_MOBH
528	ICE	1405	Proteobacteria	NZ_CP006949_58319..118454	profile_MOBT,profile_MOBM,profile_MOBT
497	ICE	1407	Proteobacteria	NZ_CP006956_243598..304351	T4SS_MOBH
532	ICE	1411	Bacteroidota	NZ_CP007014_2591336..2746640	T4SS_MOBH
528	ICE	1415	Proteobacteria	NZ_CP007034_2867491..2955026	T4SS_MOBP1,T4SS_MOBP1,T4SS_MOBP1
598	ICE	1418	Fusobacteriota	NZ_CP007040_188746..243668	T4SS_MOBH
579	ICE	1419	Fusobacteriota	NZ_CP007062_2205947..2343109	T4SS_MOBV,T4SS_MOBQ
579	ICE	1420	Fusobacteriota	NZ_CP007062_410125..449463	T4SS_MOBQ
504	ICE	1422	Proteobacteria	NZ_CP007064_1563112..1605710	T4SS_MOBQ
569	AICE	1423	Actinobacteriota	NZ_CP007147_2684203..2769071	T4SS_MOBH
576	AICE	1424	Actinobacteriota	NZ_CP007153_5325583..5342558	NA
25	AICE	1425	Actinobacteriota	NZ_CP007153_5367858..5384263	NA
564	IME	1427	Bacteroidota	NZ_CP007153_5798462..5811403	NA
533	IME	1432	Firmicutes	NZ_CP007206_1968062..1998395	T4SS_MOBP1
523	ICE	1435	Proteobacteria	NZ_CP007241_855126..879976	profile_MOBT
705	ICE	1436	Proteobacteria	NZ_CP007391_3927650..4189436	profile_MOBF
140	ICE	1439	Firmicutes_A	NZ_CP007410_4261172..4401716	profile_MOBT,T4SS_MOBH
533	ICE	1442	Firmicutes	NZ_CP007452_440077..677374	T4SS_MOBP1,T4SS_MOBC,T4SS_MOBP1
492	ICE	1443	Firmicutes	NZ_CP007497_808718..964358	T4SS_MOBP1,profile_MOBT,profile_MOBT
7	IME	1444	Proteobacteria	NZ_CP007499_364134..467599	profile_MOBT,profile_MOBT,profile_MOBT
516	ICE	1445	Proteobacteria	NZ_CP007509_3314532..3368223	NA
166	IME	1446	Actinobacteriota	NZ_CP007511_3121980..3242780	T4SS_MOBH
492	ICE	1447	Firmicutes	NZ_CP007519_894611..920506	T4SS_MOBV
19	ICE	1450	Bacteroidota	NZ_CP007539_739705..797107	profile_MOBT
534	ICE	1451	Proteobacteria	NZ_CP007547_3359007..3582112	T4SS_MOBP1
533	ICE	1452	Firmicutes	NZ_CP007547_615189..689259	T4SS_MOBP1
533	ICE	1454	Firmicutes	NZ_CP007557_3309732..3430730	T4SS_MOBP1
533	ICE	1455	Firmicutes	NZ_CP007570_1816539..1904930	T4SS_MOBH,profile_MOBT,profile_MOBT
533	IME	1456	Firmicutes	NZ_CP007570_583111..654901	T4SS_MOBP1
533	ICE	1458	Firmicutes	NZ_CP007571_1810168..1873645	T4SS_MOBH,profile_MOBT
533	ICE	1459	Firmicutes	NZ_CP007571_1917477..1930260	T4SS_MOBC,profile_MOBT
533	IME	1460	Firmicutes	NZ_CP007571_682856..750192	T4SS_MOBP1
533	IME	1462	Firmicutes	NZ_CP007572_1831215..1897112	T4SS_MOBH,profile_MOBT,profile_MOBT
533	ICE	1463	Firmicutes	NZ_CP007572_1928892..1941118	T4SS_MOBC,profile_MOBT,profile_MOBT,profile_MOBT
512	IME	1466	Proteobacteria	NZ_CP007572_693329..713233	T4SS_MOBQ,profile_MOBF,T4SS_MOBP1
526	IME	1468	Proteobacteria	NZ_CP007573_756572..855220	T4SS_MOBQ,T4SS_MOBP1,T4SS_MOBP1
8	IME	1469	Firmicutes	NZ_CP007584_3059660..3082803	T4SS_MOBQ
8	IME	1470	Firmicutes	NZ_CP007594_3051610..3069054	T4SS_MOBP1
533	IME	1471	Firmicutes	NZ_CP007607_3796944..3841045	T4SS_MOBC,profile_MOBT
533	ICE	1473	Firmicutes	NZ_CP007607_925902..957073	T4SS_MOBC
533	IME	1474	Firmicutes	NZ_CP007631_1303092..1360194	T4SS_MOBP1
492	ICE	1475	Firmicutes	NZ_CP007631_575779..709724	profile_MOBT
503	ICE	1480	Proteobacteria	NZ_CP007632_1961990..1988312	profile_MOBT
12	ICE	1481	Proteobacteria	NZ_CP007686_1106264..1159578	profile_MOBM,profile_MOBT,profile_MOBT
562	ICE	1483	Proteobacteria	NZ_CP007727_4563040..4622287	T4SS_MOBH,profile_MOBT,profile_MOBT
534	ICE	1484	Proteobacteria	NZ_CP007783_2077771..2286007	T4SS_MOBP1
497	ICE	1485	Proteobacteria	NZ_CP007786_1241146..1475297	T4SS_MOBP1,T4SS_MOBV
599	ICE	1486	Proteobacteria	NZ_CP007787_2178060..2361789	profile_MOBT,T4SS_MOBP1,profile_MOBT
521	ICE	1487	Proteobacteria	NZ_CP007810_4254770..4384951	profile_MOBT,T4SS_MOBP1,profile_MOBF
534	ICE	1488	Proteobacteria	NZ_CP008696_5244798..5349363	T4SS_MOBH
527	ICE	1489	Proteobacteria	NZ_CP008728_272754..863135	T4SS_MOBH
504	ICE	1490	Proteobacteria	NZ_CP008730_680891..724028	T4SS_MOBP1
534	ICE	1491	Proteobacteria	NZ_CP008739_1657845..1745231	T4SS_MOBH
530	ICE	1498	Proteobacteria	NZ_CP008739_2134527..2178848	T4SS_MOBH,T4SS_MOBH
520	IME	1499	Proteobacteria	NZ_CP008739_853495..992284	T4SS_MOBP1
523	ICE	1500	Proteobacteria	NZ_CP008788_4661234..4716378	T4SS_MOBC
580	ICE	1501	Campylobacterota	NZ_CP008788_4870877..4910672	T4SS_MOBP1
533	ICE	1502	Firmicutes	NZ_CP008801_2927012..3055674	profile_MOBF
533	ICE	1503	Firmicutes	NZ_CP008810_1830651..1855874	T4SS_MOBP1
565	ICE	1504	Proteobacteria	NZ_CP008813_566786..637345	profile_MOBT,profile_MOBT
18	IME	1506	Proteobacteria	NZ_CP008816_1059829..1114701	profile_MOBT
504	IME	1510	Proteobacteria	NZ_CP008819_674815..785835	T4SS_MOBP1
504	ICE	1511	Proteobacteria	NZ_CP008834_652859..661382	T4SS_MOBV
504	ICE	1512	Proteobacteria	NZ_CP008856_4532468..4535664	T4SS_MOBH
534	ICE	1513	Proteobacteria	NZ_CP008856_5221858..5338071	T4SS_MOBH
504	ICE	1514	Proteobacteria	NZ_CP008857_3269423..3355117	T4SS_MOBH
504	ICE	1515	Proteobacteria	NZ_CP008857_6928303..7146932	T4SS_MOBP1
527	IME	1516	Proteobacteria	NZ_CP008858_5314589..5418165	T4SS_MOBH
534	ICE	1517	Proteobacteria	NZ_CP008860_5258436..5361673	T4SS_MOBH
504	ICE	1518	Proteobacteria	NZ_CP008860_5517023..5535833	T4SS_MOBQ,T4SS_MOBV
504	ICE	1519	Proteobacteria	NZ_CP008861_3361731..3467299	T4SS_MOBP1
534	ICE	1520	Proteobacteria	NZ_CP008861_5739208..5820841	T4SS_MOBH
534	IME	1521	Proteobacteria	NZ_CP008862_1207510..1325095	T4SS_MOBH
534	ICE	1522	Proteobacteria	NZ_CP008864_2652992..2720149	T4SS_MOBP1
504	ICE	1523	Proteobacteria	NZ_CP008865_3283683..3331524	NA
516	ICE	1524	Proteobacteria	NZ_CP008865_3906524..4063924	T4SS_MOBP1
504	ICE	1525	Proteobacteria	NZ_CP008865_4715709..4827366	T4SS_MOBH
534	IME	1526	Proteobacteria	NZ_CP008865_5091614..5212245	profile_MOBT,T4SS_MOBH,profile_MOBT
504	ICE	1527	Proteobacteria	NZ_CP008865_5573693..5659002	T4SS_MOBH
504	ICE	1529	Proteobacteria	NZ_CP008866_3158632..3206474	NA
504	ICE	1530	Proteobacteria	NZ_CP008866_5456109..5543956	T4SS_MOBH
581	IME	1531	Proteobacteria	NZ_CP008868_6168538..6322885	T4SS_MOBH
581	IME	1532	Proteobacteria	NZ_CP008869_5440677..5533836	T4SS_MOBH
534	ICE	1533	Proteobacteria	NZ_CP008869_6551045..6561491	NA
516	ICE	1535	Proteobacteria	NZ_CP008869_884851..897823	NA
504	ICE	1536	Proteobacteria	NZ_CP008870_1353554..1597568	T4SS_MOBP1
516	ICE	1537	Proteobacteria	NZ_CP008870_5107015..5201681	profile_MOBT,T4SS_MOBH
564	IME	1542	Bacteroidota	NZ_CP008871_4687981..4791112	T4SS_MOBH
534	IME	1543	Proteobacteria	NZ_CP008871_5053830..5184310	profile_MOBT,T4SS_MOBH
533	IME	1545	Firmicutes	NZ_CP008902_523841..554143	T4SS_MOBP1
20	IME	1550	Proteobacteria	NZ_CP008909_2460938..2482922	T4SS_MOBP1
497	IME	1551	Proteobacteria	NZ_CP008921_550284..568056	T4SS_MOBP1
497	IME	1552	Proteobacteria	NZ_CP008943_1220666..1233456	T4SS_MOBQ
497	IME	1553	Proteobacteria	NZ_CP008992_1252949..1259595	T4SS_MOBQ
497	IME	1554	Proteobacteria	NZ_CP009007_1671373..1760558	T4SS_MOBQ,T4SS_MOBC
706	IME	1555	Firmicutes	NZ_CP009010_1252944..1259590	T4SS_MOBQ
503	ICE	1561	Proteobacteria	NZ_CP009016_1252960..1259606	T4SS_MOBQ
169	IME	1568	Actinobacteriota	NZ_CP009054_589633..622606	NA
220	ICE	1572	Proteobacteria	NZ_CP009114_2675897..2733886	T4SS_MOBH,profile_MOBT
710	IME	1574	Proteobacteria	NZ_CP009124_1934096..1976393	T4SS_MOBP1
534	IME	1575	Proteobacteria	NZ_CP009157_285791..387462	T4SS_MOBH
18	IME	1578	Proteobacteria	NZ_CP009161_3513859..3596216	profile_MOBF
527	IME	1584	Proteobacteria	NZ_CP009209_1325903..1343051	T4SS_MOBP1
527	IME	1585	Proteobacteria	NZ_CP009235_1097088..1111075	T4SS_MOBP1,T4SS_MOBV,T4SS_MOBQ
526	IME	1587	Proteobacteria	NZ_CP009256_751391..791604	T4SS_MOBQ
50	IME	1593	Proteobacteria	NZ_CP009257_2538974..2553398	T4SS_MOBQ
55	ICE	1594	Proteobacteria	NZ_CP009274_1153767..1213137	T4SS_MOBP1
563	ICE	1595	Proteobacteria	NZ_CP009291_1575177..1595597	profile_MOBF
582	IME	1596	Firmicutes	NZ_CP009291_961755..1132279	profile_MOBF
704	ICE	1597	Firmicutes	NZ_CP009297_1529166..1825945	T4SS_MOBC
615	ICE	1600	Proteobacteria	NZ_CP009300_2042253..2067800	T4SS_MOBC
563	IME	1601	Proteobacteria	NZ_CP009300_613152..685023	profile_MOBM
17	AICE	1602	Actinobacteriota	NZ_CP009323_461..109650	T4SS_MOBP1,T4SS_MOBV,profile_MOBT
504	ICE	1604	Proteobacteria	NZ_CP009338_414047..493471	T4SS_MOBC
97	IME	1606	Proteobacteria	NZ_CP009360_2108556..2113324	NA
20	IME	1607	Proteobacteria	NZ_CP009365_240499..364957	T4SS_MOBH,profile_MOBT
582	ICE	1608	Firmicutes	NZ_CP009367_102524..105740	T4SS_MOBH
558	IME	1610	Proteobacteria	NZ_CP009367_397912..413666	T4SS_MOBQ
558	IME	1611	Proteobacteria	NZ_CP009369_2609613..2687743	NA
558	ICE	1612	Proteobacteria	NZ_CP009418_113173..193661	profile_MOBT
55	IME	1614	Proteobacteria	NZ_CP009418_723621..753306	NA
55	IME	1616	Proteobacteria	NZ_CP009421_795428..982958	profile_MOBT
11	IME	1618	Proteobacteria	NZ_CP009429_1037245..1078131	profile_MOBF
123	IME	1619	Proteobacteria	NZ_CP009429_848249..861960	T4SS_MOBQ
495	IME	1620	Proteobacteria	NZ_CP009440_266876..281428	T4SS_MOBC
535	ICE	1621	Proteobacteria	NZ_CP009444_1569528..1587439	T4SS_MOBC
495	IME	1622	Proteobacteria	NZ_CP009450_1317513..1325966	T4SS_MOBP1
20	IME	1628	Proteobacteria	NZ_CP009450_1618833..1729441	T4SS_MOBP2,T4SS_MOBQ
527	IME	1631	Proteobacteria	NZ_CP009450_5078206..5085229	T4SS_MOBP1
123	IME	1634	Proteobacteria	NZ_CP009456_601369..620356	T4SS_MOBQ
563	IME	1635	Proteobacteria	NZ_CP009534_3612857..3636297	T4SS_MOBQ
533	ICE	1636	Firmicutes	NZ_CP009574_32469..38323	T4SS_MOBC
492	ICE	1638	Firmicutes	NZ_CP009588_354823..434233	T4SS_MOBC
492	ICE	1641	Firmicutes	NZ_CP009612_1041596..1097947	profile_MOBT,T4SS_MOBP1
563	IME	1642	Proteobacteria	NZ_CP009623_176379..235169	profile_MOBT
533	ICE	1649	Firmicutes_A	NZ_CP009681_2128888..2312407	profile_MOBT,profile_MOBT,profile_MOBT
523	IME	1652	Proteobacteria	NZ_CP009728_845467..878786	T4SS_MOBC
529	IME	1654	Proteobacteria	NZ_CP009761_994373..1096074	profile_MOBT,T4SS_MOBP1,T4SS_MOBQ
503	ICE	1655	Proteobacteria	NZ_CP009769_526478..534043	T4SS_MOBC
529	IME	1657	Proteobacteria	NZ_CP009771_3627974..3655459	T4SS_MOBQ
529	IME	1658	Proteobacteria	NZ_CP009771_4725904..4784625	T4SS_MOBH,profile_MOBT,profile_MOBT
493	IME	1659	Proteobacteria	NZ_CP009775_3573682..3602367	T4SS_MOBQ
12	ICE	1660	Proteobacteria	NZ_CP009787_122756..153408	T4SS_MOBQ
201	AICE	1663	Actinobacteriota	NZ_CP009790_1638932..1673512	T4SS_MOBH
26	AICE	1664	Actinobacteriota	NZ_CP009798_2958993..3067732	T4SS_MOBP1
29	AICE	1665	Actinobacteriota	NZ_CP009802_3292669..3314444	NA
493	IME	1666	Proteobacteria	NZ_CP009802_5349549..5357688	NA
493	IME	1667	Proteobacteria	NZ_CP009802_5476960..5489711	NA
516	ICE	1668	Proteobacteria	NZ_CP009826_1307320..1341748	T4SS_MOBH
529	IME	1671	Proteobacteria	NZ_CP009829_1381087..1415269	T4SS_MOBH
534	ICE	1672	Proteobacteria	NZ_CP009832_1035792..1064120	T4SS_MOBH,profile_MOBT
578	IME	1675	Firmicutes	NZ_CP009872_3457613..3485098	T4SS_MOBQ
600	ICE	1679	Proteobacteria	NZ_CP009880_2681596..2788499	T4SS_MOBP1
566	IME	1686	Proteobacteria	NZ_CP009907_198580..205320	profile_MOBT
523	ICE	1688	Proteobacteria	NZ_CP009985_697239..932313	T4SS_MOBP1,profile_MOBT
495	IME	1689	Proteobacteria	NZ_CP010103_1231308..1253961	profile_MOBT,T4SS_MOBC
535	ICE	1690	Proteobacteria	NZ_CP010133_1712765..1781033	profile_MOBT,profile_MOBT,T4SS_MOBH
512	IME	1691	Proteobacteria	NZ_CP010140_807952..858240	T4SS_MOBP1
494	IME	1692	Proteobacteria	NZ_CP010143_4607464..4724856	T4SS_MOBP1
526	IME	1693	Proteobacteria	NZ_CP010150_4252030..4276711	T4SS_MOBQ
511	ICE	1695	Proteobacteria	NZ_CP010160_1318503..1357866	T4SS_MOBP1
503	ICE	1696	Proteobacteria	NZ_CP010170_1306650..1353647	T4SS_MOBP1
503	ICE	1697	Proteobacteria	NZ_CP010186_1254875..1601882	profile_MOBT,profile_MOBT
529	IME	1698	Proteobacteria	NZ_CP010213_833263..920712	T4SS_MOBH
533	IME	1700	Firmicutes	NZ_CP010221_1591596..1875591	profile_MOBT
601	ICE	1701	Bacteroidota	NZ_CP010221_39330..127219	T4SS_MOBH
492	IME	1702	Firmicutes	NZ_CP010226_1383489..1404201	T4SS_MOBQ
563	IME	1703	Proteobacteria	NZ_CP010319_1162333..1200948	T4SS_MOBP1
698	ICE	1704	Proteobacteria	NZ_CP010327_3459011..3700397	T4SS_MOBP1,profile_MOBT
634	IME	1705	Proteobacteria	NZ_CP010346_1112942..1146709	profile_MOBM,T4SS_MOBP1
534	ICE	1707	Proteobacteria	NZ_CP010349_834758..916315	T4SS_MOBC
535	ICE	1708	Proteobacteria	NZ_CP010350_1441285..1657920	T4SS_MOBQ
520	IME	1709	Proteobacteria	NZ_CP010350_393244..397859	NA
523	ICE	1715	Proteobacteria	NZ_CP010359_3094783..3147672	T4SS_MOBP1
533	ICE	1716	Firmicutes	NZ_CP010376_3932342..4029507	T4SS_MOBH,profile_MOBT
504	ICE	1725	Proteobacteria	NZ_CP010377_3488794..3520381	T4SS_MOBP1
704	ICE	1726	Firmicutes	NZ_CP010445_614676..729232	profile_MOBF
172	ICE	1737	Proteobacteria	NZ_CP010449_1025118..1175400	profile_MOBT,T4SS_MOBP1,profile_MOBT
621	IME	1739	Proteobacteria	NZ_CP010528_799934..837852	T4SS_MOBP1
603	ICE	1740	Firmicutes	NZ_CP010555_5486878..5572127	T4SS_MOBH
29	AICE	1746	Actinobacteriota	NZ_CP010577_4592192..4617148	profile_MOBT
604	AICE	1750	Actinobacteriota	NZ_CP010681_2167186..2198625	profile_MOBT,T4SS_MOBP1,T4SS_MOBQ
533	ICE	1754	Firmicutes	NZ_CP010767_3327203..3339525	T4SS_MOBP1
533	ICE	1755	Firmicutes	NZ_CP010783_1742473..1834347	profile_MOBT,T4SS_MOBH
499	IME	1756	Proteobacteria	NZ_CP010833_3575797..3586975	NA
568	IME	1757	Proteobacteria	NZ_CP010848_2048856..2061654	NA
533	ICE	1759	Firmicutes_A	NZ_CP010867_568713..671703	profile_MOBT
534	ICE	1760	Proteobacteria	NZ_CP010875_1641757..1693115	T4SS_MOBH
533	ICE	1763	Firmicutes_A	NZ_CP010884_1216539..1221280	T4SS_MOBP1
533	ICE	1764	Firmicutes_A	NZ_CP010884_138425..152078	T4SS_MOBP1
533	ICE	1765	Firmicutes_A	NZ_CP010888_94917..205460	profile_MOBT
2	ICE	1769	Proteobacteria	NZ_CP010892_3693591..3887131	T4SS_MOBP1
583	AICE	1770	Actinobacteriota	NZ_CP010905_2203821..2629868	T4SS_MOBC,profile_MOBT,profile_MOBT,profile_MOBT,profile_MOBT
584	IME	1771	Actinobacteriota	NZ_CP010905_3771777..4041557	profile_MOBT,profile_MOBT,profile_MOBT
583	AICE	1772	Actinobacteriota	NZ_CP010905_470632..684477	T4SS_MOBP1,profile_MOBT
580	ICE	1773	Campylobacterota	NZ_CP010954_341255..482608	T4SS_MOBP1
10	ICE	1774	Firmicutes	NZ_CP010954_3793317..4001136	profile_MOBT,profile_MOBF
10	ICE	1775	Firmicutes	NZ_CP010989_1608832..1619217	NA
512	IME	1778	Proteobacteria	NZ_CP010989_3576793..3604260	profile_MOBF
19	ICE	1789	Bacteroidota	NZ_CP010989_5779612..5792269	NA
533	IME	1790	Firmicutes	NZ_CP010995_1070960..1144598	T4SS_MOBP1,T4SS_MOBQ
533	IME	1791	Firmicutes	NZ_CP010997_613353..686343	profile_MOBT
622	ICE	1792	Bacteroidota	NZ_CP011007_548556..579437	profile_MOBT
616	ICE	1793	Proteobacteria	NZ_CP011018_414339..438190	T4SS_MOBQ
49	IME	1795	Bacteroidota	NZ_CP011059_1587939..1682866	T4SS_MOBP1
49	ICE	1796	Bacteroidota	NZ_CP011068_1076582..1094647	T4SS_MOBQ
49	IME	1797	Bacteroidota	NZ_CP011069_1066550..1108671	T4SS_MOBQ
532	IME	1798	Bacteroidota	NZ_CP011071_1862446..1924995	T4SS_MOBB
532	ICE	1799	Bacteroidota	NZ_CP011072_2709219..2925020	T4SS_MOBH
605	IME	1801	Proteobacteria	NZ_CP011073_2165864..2174548	T4SS_MOBB,T4SS_MOBP1
502	ICE	1804	Proteobacteria	NZ_CP011073_3502134..3532213	T4SS_MOBB,T4SS_MOBP1
530	ICE	1808	Proteobacteria	NZ_CP011073_4559038..4572190	T4SS_MOBB,T4SS_MOBP1
6	ICE	1810	Firmicutes	NZ_CP011073_4823954..4840021	T4SS_MOBP1,T4SS_MOBQ
497	IME	1811	Proteobacteria	NZ_CP011073_561200..635402	T4SS_MOBP1
12	ICE	1815	Proteobacteria	NZ_CP011100_2517318..2574737	NA
497	IME	1816	Proteobacteria	NZ_CP011105_2699594..2828163	T4SS_MOBP1,T4SS_MOBP1
497	IME	1817	Proteobacteria	NZ_CP011132_5429588..5517629	T4SS_MOBH
97	IME	1819	Proteobacteria	NZ_CP011145_261549..302403	profile_MOBT
617	IME	1820	Proteobacteria	NZ_CP011160_1138583..1201898	T4SS_MOBQ
520	IME	1821	Proteobacteria	NZ_CP011256_1441048..1586451	T4SS_MOBP1,profile_MOBT
125	IME	1822	Proteobacteria	NZ_CP011256_2579484..2634438	T4SS_MOBQ
535	ICE	1823	Proteobacteria	NZ_CP011256_556090..613122	T4SS_MOBQ
534	ICE	1824	Proteobacteria	NZ_CP011286_811669..814887	T4SS_MOBH
533	IME	1826	Firmicutes_A	NZ_CP011288_1225503..1236142	T4SS_MOBQ
534	ICE	1831	Proteobacteria	NZ_CP011288_3939768..3966023	T4SS_MOBP1
527	ICE	1832	Proteobacteria	NZ_CP011288_782874..793830	profile_MOBT,T4SS_MOBH
504	ICE	1833	Proteobacteria	NZ_CP011303_1584936..1661691	T4SS_MOBC
533	ICE	1836	Firmicutes	NZ_CP011306_1254402..1417288	T4SS_MOBQ,T4SS_MOBV
523	IME	1837	Proteobacteria	NZ_CP011307_2710578..2791753	T4SS_MOBP1,T4SS_MOBP1
697	ICE	1841	Proteobacteria	NZ_CP011317_3159459..3643381	T4SS_MOBP1,profile_MOBT,profile_MOBT
523	IME	1842	Proteobacteria	NZ_CP011317_5528051..5617544	T4SS_MOBH,profile_MOBT,profile_MOBT
533	IME	1845	Firmicutes	NZ_CP011317_6087900..6172252	T4SS_MOBH
505	IME	1846	Firmicutes	NZ_CP011329_944851..1030440	profile_MOBT
29	AICE	1853	Actinobacteriota	NZ_CP011331_3872172..3907108	T4SS_MOBH
532	IME	1860	Bacteroidota	NZ_CP011349_3377269..3420768	T4SS_MOBC
532	IME	1861	Bacteroidota	NZ_CP011360_8399993..8477180	profile_MOBT,T4SS_MOBP1,profile_MOBT
532	IME	1862	Bacteroidota	NZ_CP011365_4640406..4642941	T4SS_MOBH
532	IME	1863	Bacteroidota	NZ_CP011419_1105623..1136734	T4SS_MOBP1,profile_MOBT,T4SS_MOBV
628	IME	1865	Firmicutes	NZ_CP011419_246807..251765	T4SS_MOBC
623	Conj_reg	1866	Firmicutes	NZ_CP011483_1158332..1264058	T4SS_MOBP1
27	ICE	1868	Proteobacteria	NZ_CP011522_4083519..4099286	profile_MOBT
529	IME	1869	Proteobacteria	NZ_CP011531_1866321..1880167	T4SS_MOBP1
503	ICE	1871	Proteobacteria	NZ_CP011531_1963073..1997725	T4SS_MOBP1,T4SS_MOBQ
534	ICE	1872	Proteobacteria	NZ_CP011531_2985572..2996188	T4SS_MOBP1
512	IME	1873	Proteobacteria	NZ_CP011531_4084211..4172072	T4SS_MOBP1
494	IME	1874	Proteobacteria	NZ_CP011531_4589612..4646024	T4SS_MOBP1
529	IME	1875	Proteobacteria	NZ_CP011531_4775041..4780958	T4SS_MOBV
512	IME	1876	Proteobacteria	NZ_CP011536_1146782..1165901	profile_MOBT
494	IME	1877	Proteobacteria	NZ_CP011538_586567..633990	NA
494	IME	1878	Proteobacteria	NZ_CP011566_2203152..2316459	T4SS_MOBH
526	IME	1879	Proteobacteria	NZ_CP011574_2736267..2746105	T4SS_MOBQ
534	ICE	1880	Proteobacteria	NZ_CP011578_2652535..2710583	T4SS_MOBH,profile_MOBT,profile_MOBT
606	AICE	1885	Actinobacteriota	NZ_CP011584_4410686..4461719	T4SS_MOBP1
512	IME	1887	Proteobacteria	NZ_CP011597_1349631..1375073	T4SS_MOBQ
535	ICE	1888	Proteobacteria	NZ_CP011597_2929449..2957387	T4SS_MOBP1
533	IME	1890	Firmicutes_A	NZ_CP011602_1082236..1111481	T4SS_MOBQ
533	ICE	1891	Firmicutes_A	NZ_CP011602_5518312..5526513	T4SS_MOBQ
533	ICE	1892	Firmicutes_A	NZ_CP011618_1367447..1393955	T4SS_MOBQ
533	ICE	1893	Firmicutes_A	NZ_CP011618_2949415..2978401	T4SS_MOBP1
533	ICE	1894	Firmicutes_A	NZ_CP011642_4285746..4311679	T4SS_MOBP1
572	IME	1896	Proteobacteria	NZ_CP011650_3075788..3113479	T4SS_MOBP1
102	AICE	1897	Actinobacteriota	NZ_CP011662_225211..276244	T4SS_MOBP1
102	AICE	1899	Actinobacteriota	NZ_CP011773_1929785..1963501	NA
584	IME	1900	Actinobacteriota	NZ_CP011791_2019937..2046450	T4SS_MOBQ
102	IME	1902	Actinobacteriota	NZ_CP011798_3547140..3589655	T4SS_MOBC
512	IME	1904	Proteobacteria	NZ_CP011846_2066209..2109441	NA
497	IME	1908	Proteobacteria	NZ_CP011846_356474..602480	profile_MOBT
533	ICE	1910	Firmicutes_A	NZ_CP011846_3756469..4029969	T4SS_MOBP1
533	ICE	1911	Firmicutes_A	NZ_CP011847_4071217..4160421	profile_MOBT,T4SS_MOBB,profile_MOBT
533	IME	1912	Firmicutes_A	NZ_CP011848_470414..603147	NA
534	ICE	1913	Proteobacteria	NZ_CP011854_1431284..1438825	NA
45	IME	1914	Proteobacteria	NZ_CP011857_5504320..5607155	T4SS_MOBH
20	IME	1915	Proteobacteria	NZ_CP011862_2122680..2135110	NA
503	ICE	1916	Proteobacteria	NZ_CP011868_3003652..3039903	NA
503	ICE	1917	Proteobacteria	NZ_CP011868_5182549..5213795	profile_MOBF
529	IME	1918	Proteobacteria	NZ_CP011868_5829018..5842471	NA
503	ICE	1919	Proteobacteria	NZ_CP011868_638220..665177	NA
498	IME	1920	Bacteroidota	NZ_CP011914_2182747..2298475	T4SS_MOBP1
498	ICE	1921	Bacteroidota	NZ_CP011915_2916785..2924970	T4SS_MOBQ
498	ICE	1922	Bacteroidota	NZ_CP011927_5726871..5745072	T4SS_MOBP1
498	IME	1923	Bacteroidota	NZ_CP011957_1142965..1178112	T4SS_MOBQ
498	IME	1924	Bacteroidota	NZ_CP011968_2090403..2458780	profile_MOBT,profile_MOBT,profile_MOBT,profile_MOBT
498	IME	1925	Bacteroidota	NZ_CP011968_3738610..3998606	profile_MOBT
47	IME	1927	Firmicutes	NZ_CP011968_394706..410047	profile_MOBT
492	ICE	1928	Firmicutes	NZ_CP011971_1772366..1864906	T4SS_MOBP1
548	IME	1929	Proteobacteria	NZ_CP011972_5507859..5511175	T4SS_MOBH
548	IME	1930	Proteobacteria	NZ_CP011975_870966..932682	T4SS_MOBQ
497	ICE	1934	Proteobacteria	NZ_CP011976_739395..794337	profile_MOBT,profile_MOBT,T4SS_MOBH
608	IME	1935	Proteobacteria	NZ_CP011980_740488..777550	T4SS_MOBH
497	ICE	1936	Proteobacteria	NZ_CP011985_1793384..1820869	T4SS_MOBQ
497	ICE	1937	Proteobacteria	NZ_CP011985_740488..797831	profile_MOBT,profile_MOBT,T4SS_MOBH
526	ICE	1941	Proteobacteria	NZ_CP011995_1218405..1255166	T4SS_MOBP1,T4SS_MOBV,profile_MOBT
529	IME	1942	Proteobacteria	NZ_CP011995_524183..604634	T4SS_MOBP1
535	ICE	1943	Proteobacteria	NZ_CP011995_737233..791492	T4SS_MOBP1
501	ICE	1946	Firmicutes	NZ_CP011996_1138623..1167673	T4SS_MOBP1,T4SS_MOBV,profile_MOBT
526	IME	1947	Proteobacteria	NZ_CP011996_1555212..1577636	T4SS_MOBC,T4SS_MOBV
45	ICE	1948	Proteobacteria	NZ_CP011996_787787..854020	T4SS_MOBP1,T4SS_MOBV
494	IME	1951	Proteobacteria	NZ_CP012009_1588322..1621753	T4SS_MOBP2
526	IME	1952	Proteobacteria	NZ_CP012011_444051..546834	profile_MOBT,profile_MOBT
585	IME	1953	Firmicutes	NZ_CP012026_1361659..1395871	NA
585	IME	1954	Firmicutes	NZ_CP012027_1125011..1158294	NA
585	ICE	1956	Firmicutes	NZ_CP012053_2710731..2851658	T4SS_MOBH
533	ICE	1958	Firmicutes_A	NZ_CP012060_1470603..1500564	T4SS_MOBQ,T4SS_MOBQ
533	ICE	1959	Firmicutes_A	NZ_CP012060_3789567..3906318	T4SS_MOBH,profile_MOBT
533	ICE	1960	Firmicutes_A	NZ_CP012063_3781387..3898171	T4SS_MOBH,profile_MOBT
494	IME	1962	Proteobacteria	NZ_CP012091_3251351..3514587	T4SS_MOBH
512	IME	1963	Proteobacteria	NZ_CP012091_4759407..4785590	T4SS_MOBP2,T4SS_MOBQ
512	IME	1968	Proteobacteria	NZ_CP012096_4392249..4455411	T4SS_MOBC
558	IME	1969	Proteobacteria	NZ_CP012111_671465..697378	T4SS_MOBV,T4SS_MOBP1
558	ICE	1970	Proteobacteria	NZ_CP012148_562122..755010	T4SS_MOBP2,T4SS_MOBP1
558	ICE	1971	Proteobacteria	NZ_CP012162_3708877..3746878	T4SS_MOBP1
524	ICE	1972	Firmicutes	NZ_CP012162_4040640..4150383	T4SS_MOBH,profile_MOBT
524	IME	1973	Firmicutes	NZ_CP012179_1734473..1784286	T4SS_MOBH
533	IME	1974	Firmicutes	NZ_CP012179_5266321..5409559	T4SS_MOBH
571	ICE	1978	Firmicutes	NZ_CP012184_2974552..2985701	NA
122	ICE	1981	Bacteroidota	NZ_CP012199_184376..270638	T4SS_MOBP1
511	ICE	1987	Proteobacteria	NZ_CP012257_220889..301716	T4SS_MOBP1
602	IME	1988	Firmicutes	NZ_CP012257_573528..599871	T4SS_MOBP1
627	ICE	1989	Proteobacteria	NZ_CP012264_577485..600121	T4SS_MOBP1
8	IME	1995	Firmicutes	NZ_CP012269_1730601..1751643	T4SS_MOBH
1	ICE	1997	Campylobacterota	NZ_CP012275_558959..582447	T4SS_MOBH
532	IME	2000	Bacteroidota	NZ_CP012288_1892799..1964923	T4SS_MOBH,T4SS_MOBC
14	ICE	2001	Bacteroidota	NZ_CP012294_1798898..1818635	T4SS_MOBH
635	IME	2002	Proteobacteria	NZ_CP012320_3803266..4005614	T4SS_MOBP1
504	ICE	2006	Proteobacteria	NZ_CP012321_163416..681097	profile_MOBT,profile_MOBT,T4SS_MOBP1,profile_MOBT,profile_MOBT,T4SS_MOBB,profile_MOBT,profile_MOBT
102	AICE	2007	Actinobacteriota	NZ_CP012323_3550185..3747482	profile_MOBT,profile_MOBT,T4SS_MOBB,profile_MOBT,profile_MOBT
607	ICE	2008	Firmicutes_A	NZ_CP012325_1757289..1854043	T4SS_MOBC,profile_MOBT
203	IME	2009	Proteobacteria	NZ_CP012325_547458..597222	NA
573	IME	2014	Proteobacteria	NZ_CP012344_4077347..4092238	T4SS_MOBP1
535	ICE	2016	Proteobacteria	NZ_CP012349_1826891..1849690	T4SS_MOBQ
45	ICE	2017	Proteobacteria	NZ_CP012349_4095749..4165998	profile_MOBT,T4SS_MOBH
583	AICE	2018	Actinobacteriota	NZ_CP012376_2144641..2167086	T4SS_MOBQ
551	ICE	2021	Proteobacteria	NZ_CP012379_1965396..2030339	T4SS_MOBQ
534	ICE	2026	Proteobacteria	NZ_CP012380_2668152..2838751	T4SS_MOBP1
585	IME	2027	Firmicutes	NZ_CP012382_3852210..3869890	NA
533	ICE	2028	Firmicutes_A	NZ_CP012382_4319484..4330473	NA
533	IME	2029	Firmicutes_A	NZ_CP012392_1238556..1286612	profile_MOBT
523	ICE	2031	Proteobacteria	NZ_CP012393_846624..1033288	profile_MOBT
512	IME	2035	Proteobacteria	NZ_CP012394_844427..1030967	profile_MOBT
24	ICE	2036	Proteobacteria	NZ_CP012409_2161786..2173604	profile_MOBT
629	AICE	2038	Actinobacteriota	NZ_CP012430_2517198..2619544	T4SS_MOBQ,profile_MOBT,T4SS_MOBP1
48	AICE	2039	Actinobacteriota	NZ_CP012430_251794..297591	NA
492	IME	2042	Firmicutes	NZ_CP012460_2001542..2058456	T4SS_MOBV
533	IME	2044	Firmicutes	NZ_CP012460_844628..888161	profile_MOBT
533	ICE	2046	Firmicutes	NZ_CP012503_596672..657052	T4SS_MOBP1
325	IME	2052	Campylobacterota	NZ_CP012544_1692130..1699564	T4SS_MOBP1
504	IME	2055	Proteobacteria	NZ_CP012578_4674945..4678144	T4SS_MOBH
636	ICE	2056	Proteobacteria	NZ_CP012599_263002..448095	T4SS_MOBH
534	ICE	2057	Proteobacteria	NZ_CP012605_1322206..1363095	T4SS_MOBP1
516	ICE	2060	Proteobacteria	NZ_CP012606_596340..675909	profile_MOBT,T4SS_MOBH,profile_MOBT
533	ICE	2066	Firmicutes	NZ_CP012648_1706614..1757795	profile_MOBT,profile_MOBT
596	IME	2067	Firmicutes	NZ_CP012648_925189..936970	profile_MOBT
50	ICE	2070	Proteobacteria	NZ_CP012669_20074..71898	profile_MOBT,profile_MOBF,profile_MOBT
50	IME	2071	Proteobacteria	NZ_CP012669_2105267..2117537	profile_MOBF
492	ICE	2073	Firmicutes	NZ_CP012692_402919..451386	profile_MOBT,profile_MOBT
55	IME	2076	Proteobacteria	NZ_CP012700_1049129..1094357	profile_MOBF
55	ICE	2078	Proteobacteria	NZ_CP012700_2726691..2847895	profile_MOBF
532	IME	2079	Bacteroidota	NZ_CP012706_3846386..3869709	profile_MOBT,T4SS_MOBV
533	ICE	2081	Firmicutes	NZ_CP012719_1145238..1256785	T4SS_MOBP1,T4SS_MOBP1
586	ICE	2084	Proteobacteria	NZ_CP012740_1209945..1420376	profile_MOBF
600	ICE	2085	Proteobacteria	NZ_CP012740_695110..929696	T4SS_MOBP1,profile_MOBT
526	IME	2086	Proteobacteria	NZ_CP012743_4796019..4822842	T4SS_MOBP1
503	ICE	2087	Proteobacteria	NZ_CP012743_787509..880170	T4SS_MOBH
526	IME	2089	Proteobacteria	NZ_CP012744_4722977..4750105	T4SS_MOBP1
533	ICE	2092	Firmicutes	NZ_CP012756_706111..748601	profile_MOBT,T4SS_MOBV
49	IME	2093	Bacteroidota	NZ_CP012801_4807235..4836304	T4SS_MOBB,T4SS_MOBP1
532	ICE	2094	Bacteroidota	NZ_CP012801_4843514..4925351	T4SS_MOBP1
14	ICE	2096	Bacteroidota	NZ_CP012801_60109..268029	T4SS_MOBP1,T4SS_MOBP1
533	ICE	2099	Firmicutes	NZ_CP012805_215275..257732	profile_MOBT
33	ICE	2100	Bacteroidota	NZ_CP012872_3029429..3137303	T4SS_MOBB
526	IME	2101	Proteobacteria	NZ_CP012883_1347072..1384475	profile_MOBT,T4SS_MOBP1
494	IME	2102	Proteobacteria	NZ_CP012883_3160416..3176739	T4SS_MOBP1
592	AICE	2103	Actinobacteriota	NZ_CP012885_3930425..3941871	NA
516	ICE	2110	Proteobacteria	NZ_CP012901_1584920..1663382	T4SS_MOBH,profile_MOBT
661	IME	2112	Bacteroidota	NZ_CP012937_1950648..1976719	T4SS_MOBP1
700	ICE	2113	Bacteroidota	NZ_CP012937_2064215..2159379	T4SS_MOBP1,T4SS_MOBV,T4SS_MOBC
532	ICE	2114	Bacteroidota	NZ_CP012937_3402679..3462922	T4SS_MOBP1
532	ICE	2117	Bacteroidota	NZ_CP012937_4898017..4961613	T4SS_MOBP1
532	IME	2118	Bacteroidota	NZ_CP012938_6224883..6236425	T4SS_MOBP1
18	IME	2119	Proteobacteria	NZ_CP012943_2636717..2645338	T4SS_MOBV
533	ICE	2122	Firmicutes	NZ_CP012976_2541413..2617283	profile_MOBT
608	IME	2124	Proteobacteria	NZ_CP013004_3709312..3718599	T4SS_MOBQ
497	ICE	2125	Proteobacteria	NZ_CP013006_2461853..2572237	T4SS_MOBH,profile_MOBT
524	ICE	2126	Firmicutes	NZ_CP013009_49269..114618	profile_MOBT
0	ICE	2127	Proteobacteria	NZ_CP013046_374491..442592	T4SS_MOBH
8	IME	2129	Firmicutes	NZ_CP013055_5144854..5185588	NA
8	IME	2130	Firmicutes	NZ_CP013055_894465..923032	T4SS_MOBC
565	ICE	2131	Proteobacteria	NZ_CP013068_2328867..2338271	NA
87	IME	2133	Chloroflexota	NZ_CP013074_170411..186742	profile_MOBM,profile_MOBT
534	ICE	2136	Proteobacteria	NZ_CP013119_3111690..3192823	profile_MOBT,T4SS_MOBP1
527	ICE	2137	Proteobacteria	NZ_CP013119_4136491..4220455	T4SS_MOBH
579	ICE	2138	Fusobacteriota	NZ_CP013121_108575..149211	T4SS_MOBQ
637	ICE	2139	Fusobacteriota	NZ_CP013121_1282333..1329200	T4SS_MOBQ
498	IME	2141	Bacteroidota	NZ_CP013131_1150939..1176109	T4SS_MOBP1,T4SS_MOBV
498	IME	2142	Bacteroidota	NZ_CP013131_72210..123406	T4SS_MOBP1
545	ICE	2144	Proteobacteria	NZ_CP013133_714444..763213	T4SS_MOBQ
534	ICE	2147	Proteobacteria	NZ_CP013184_1670046..1712600	T4SS_MOBP1
498	IME	2149	Bacteroidota	NZ_CP013195_1367020..1443575	T4SS_MOBP1
3	ICE	2151	Bacteroidota	NZ_CP013195_1646430..1719040	T4SS_MOBP1,T4SS_MOBP1,T4SS_MOBV
498	IME	2152	Bacteroidota	NZ_CP013195_186118..201324	T4SS_MOBP1
498	IME	2153	Bacteroidota	NZ_CP013195_2733123..2786758	T4SS_MOBP1
498	IME	2154	Bacteroidota	NZ_CP013195_400620..413068	T4SS_MOBP1
533	ICE	2157	Firmicutes	NZ_CP013202_578590..695235	profile_MOBT
533	IME	2158	Firmicutes	NZ_CP013218_27652..98128	T4SS_MOBV
590	IME	2160	Actinobacteriota	NZ_CP013219_4553126..4582029	T4SS_MOBP1
555	IME	2161	Actinobacteriota	NZ_CP013219_4823321..4830621	T4SS_MOBP1
512	IME	2162	Proteobacteria	NZ_CP013226_1376293..1399372	T4SS_MOBQ
4	ICE	2168	Proteobacteria	NZ_CP013264_2989065..3201472	T4SS_MOBQ,profile_MOBF
8	IME	2170	Firmicutes	NZ_CP013275_3408288..3441786	T4SS_MOBC
604	AICE	2171	Actinobacteriota	NZ_CP013292_1692809..1705607	NA
637	ICE	2173	Fusobacteriota	NZ_CP013334_1239424..1281531	T4SS_MOBQ
598	ICE	2174	Fusobacteriota	NZ_CP013334_1398078..1447987	T4SS_MOBQ
598	ICE	2175	Fusobacteriota	NZ_CP013336_1135868..1185225	T4SS_MOBQ
529	IME	2176	Proteobacteria	NZ_CP013338_1886715..1917151	T4SS_MOBQ
55	ICE	2180	Proteobacteria	NZ_CP013344_2881809..2990732	profile_MOBF
55	IME	2181	Proteobacteria	NZ_CP013344_4367540..4404095	T4SS_MOBQ
562	ICE	2195	Proteobacteria	NZ_CP013452_1195..433996	profile_MOBT,T4SS_MOBP1,T4SS_MOBV
521	ICE	2197	Proteobacteria	NZ_CP013468_5754..78548	T4SS_MOBH
516	ICE	2199	Proteobacteria	NZ_CP013481_902555..983242	profile_MOBT,T4SS_MOBH,profile_MOBT
533	ICE	2201	Firmicutes	NZ_CP013616_935657..997140	profile_MOBT
492	ICE	2202	Firmicutes	NZ_CP013619_390876..471767	profile_MOBT
276	ICE	2203	Firmicutes	NZ_CP013651_1104502..1154445	profile_MOBT
533	ICE	2206	Firmicutes	NZ_CP013689_1322679..1447946	profile_MOBT
601	ICE	2209	Bacteroidota	NZ_CP013690_4047811..4127061	profile_MOBT,T4SS_MOBP1
48	AICE	2216	Actinobacteriota	NZ_CP013738_4075853..4084565	NA
584	IME	2222	Actinobacteriota	NZ_CP013854_2043304..2073546	profile_MOBF
533	ICE	2226	Firmicutes	NZ_CP013908_1897417..1935778	profile_MOBT
527	IME	2227	Proteobacteria	NZ_CP013928_1268806..1298118	T4SS_MOBH
595	IME	2228	Proteobacteria	NZ_CP013928_2756642..2777371	T4SS_MOBC
22	IME	2229	Proteobacteria	NZ_CP013928_955625..989928	profile_MOBT
595	IME	2230	Proteobacteria	NZ_CP013930_2761079..2781804	T4SS_MOBC
22	IME	2231	Proteobacteria	NZ_CP013930_973492..994340	profile_MOBT
56	IME	2233	Firmicutes	NZ_CP013950_1752291..1758606	profile_MOBT
533	IME	2234	Firmicutes	NZ_CP013955_30591..78701	T4SS_MOBV
492	ICE	2235	Firmicutes	NZ_CP013955_410462..461325	profile_MOBT,profile_MOBT
492	ICE	2236	Firmicutes	NZ_CP013957_446462..537440	profile_MOBT,profile_MOBT
527	ICE	2237	Proteobacteria	NZ_CP013993_5365108..5473293	T4SS_MOBH,profile_MOBT,profile_MOBT
533	ICE	2238	Firmicutes	NZ_CP013994_1022852..1095495	profile_MOBT
533	ICE	2240	Firmicutes	NZ_CP013994_2523964..2624637	T4SS_MOBH
524	ICE	2241	Firmicutes	NZ_CP013994_2831599..2905840	profile_MOBT
534	ICE	2243	Proteobacteria	NZ_CP014014_337945..506467	profile_MOBF,profile_MOBF
526	IME	2244	Proteobacteria	NZ_CP014015_1155949..1177735	T4SS_MOBP1
523	ICE	2246	Proteobacteria	NZ_CP014029_3428167..3477878	T4SS_MOBH
588	ICE	2247	Proteobacteria	NZ_CP014040_1454874..1766202	NA
588	ICE	2250	Proteobacteria	NZ_CP014053_561090..831741	NA
534	ICE	2251	Proteobacteria	NZ_CP014060_3985254..4036534	profile_MOBT,T4SS_MOBP1
516	ICE	2253	Proteobacteria	NZ_CP014065_2135815..2223068	profile_MOBT,T4SS_MOBH
512	IME	2254	Proteobacteria	NZ_CP014111_1273655..1289644	T4SS_MOBQ
494	IME	2255	Proteobacteria	NZ_CP014111_3984559..4001214	T4SS_MOBP1
533	ICE	2261	Firmicutes	NZ_CP014139_711572..804166	T4SS_MOBQ,T4SS_MOBP1
533	ICE	2264	Firmicutes	NZ_CP014159_1450965..1539179	profile_MOBT
557	ICE	2269	Proteobacteria	NZ_CP014207_67518..185823	T4SS_MOBH
587	IME	2272	Actinobacteriota	NZ_CP014228_558468..583044	NA
533	ICE	2276	Firmicutes	NZ_CP014233_1074586..1148100	T4SS_MOBC,T4SS_MOBP1
502	IME	2278	Proteobacteria	NZ_CP014257_2621643..2644795	T4SS_MOBQ,T4SS_MOBP1
534	ICE	2281	Proteobacteria	NZ_CP014274_1459002..1547119	T4SS_MOBP1
2	ICE	2284	Proteobacteria	NZ_CP014275_3987851..4044907	T4SS_MOBP1,profile_MOBT
537	IME	2285	Firmicutes	NZ_CP014282_1784263..1827676	profile_MOBT,T4SS_MOBC
533	ICE	2290	Firmicutes	NZ_CP014326_1048711..1133458	profile_MOBT,profile_MOBT,profile_MOBT
40	IME	2296	Bacteroidota	NZ_CP014337_3770724..3804470	T4SS_MOBP1
640	IME	2298	Actinobacteriota	NZ_CP014352_63653..88636	profile_MOBF
698	IME	2301	Proteobacteria	NZ_CP014477_69524..122959	T4SS_MOBQ
26	AICE	2302	Actinobacteriota	NZ_CP014485_5392359..5403698	NA
494	IME	2303	Proteobacteria	NZ_CP014495_2913881..2948717	T4SS_MOBQ
533	IME	2305	Firmicutes	NZ_CP014529_1502529..1527464	NA
535	ICE	2311	Proteobacteria	NZ_CP014608_2203606..2281058	T4SS_MOBC,T4SS_MOBC
512	IME	2313	Proteobacteria	NZ_CP014620_2892853..2917062	T4SS_MOBQ
512	IME	2314	Proteobacteria	NZ_CP014621_3014575..3038784	T4SS_MOBQ
512	IME	2317	Proteobacteria	NZ_CP014657_2962201..2985344	T4SS_MOBQ
512	IME	2318	Proteobacteria	NZ_CP014659_3124577..3147720	T4SS_MOBQ
512	IME	2319	Proteobacteria	NZ_CP014661_2956794..2979937	T4SS_MOBQ
512	IME	2320	Proteobacteria	NZ_CP014663_3054114..3077257	T4SS_MOBQ
512	IME	2321	Proteobacteria	NZ_CP014665_2968319..2991462	T4SS_MOBQ
502	ICE	2330	Proteobacteria	NZ_CP014759_2300057..2369301	profile_MOBF
46	IME	2332	Proteobacteria	NZ_CP014774_815549..849543	T4SS_MOBH
653	ICE	2334	Firmicutes	NZ_CP014786_1989372..2114324	T4SS_MOBP2,T4SS_MOBP1
122	ICE	2336	Bacteroidota	NZ_CP014805_106040..398103	T4SS_MOBP1
56	ICE	2338	Firmicutes	NZ_CP014840_3458798..3483745	profile_MOBT
278	ICE	2340	Firmicutes	NZ_CP014842_3990306..4050635	profile_MOBT
8	IME	2341	Firmicutes	NZ_CP014847_5302823..5333569	NA
504	ICE	2345	Proteobacteria	NZ_CP014866_4527231..4622184	T4SS_MOBH
504	ICE	2347	Proteobacteria	NZ_CP014948_4463713..4568937	T4SS_MOBH
524	ICE	2348	Firmicutes	NZ_CP014949_2275561..2366212	NA
533	ICE	2349	Firmicutes	NZ_CP014949_683313..782245	profile_MOBT
17	AICE	2350	Actinobacteriota	NZ_CP014954_2060847..2065623	NA
17	AICE	2351	Actinobacteriota	NZ_CP014956_2090549..2095310	NA
17	AICE	2352	Actinobacteriota	NZ_CP014959_2041899..2055959	NA
501	ICE	2354	Firmicutes	NZ_CP014985_1140235..1310703	T4SS_MOBP2,T4SS_MOBP1
527	ICE	2356	Proteobacteria	NZ_CP014999_5134192..5279223	T4SS_MOBH
504	ICE	2357	Proteobacteria	NZ_CP014999_5635771..5781235	profile_MOBT,T4SS_MOBH
534	ICE	2359	Proteobacteria	NZ_CP015001_2813773..2950506	T4SS_MOBP1,profile_MOBT
504	ICE	2360	Proteobacteria	NZ_CP015001_5366986..5515052	T4SS_MOBH
534	ICE	2363	Proteobacteria	NZ_CP015003_3032693..3103092	T4SS_MOBP1,profile_MOBT
527	ICE	2364	Proteobacteria	NZ_CP015003_5310317..5414416	T4SS_MOBH
709	AICE	2371	Actinobacteriota	NZ_CP015098_3866287..3882647	NA
36	AICE	2372	Actinobacteriota	NZ_CP015098_4981119..5012035	NA
641	AICE	2373	Actinobacteriota	NZ_CP015098_6445977..6452186	NA
530	ICE	2374	Proteobacteria	NZ_CP015113_4405989..4533520	T4SS_MOBH
504	ICE	2375	Proteobacteria	NZ_CP015117_2266451..2368432	T4SS_MOBH
526	IME	2377	Proteobacteria	NZ_CP015130_1982996..2050043	T4SS_MOBP1
529	IME	2378	Proteobacteria	NZ_CP015130_3854320..3862315	T4SS_MOBQ
495	IME	2379	Proteobacteria	NZ_CP015130_4321927..4350788	T4SS_MOBP1
523	IME	2380	Proteobacteria	NZ_CP015137_2752637..2762968	T4SS_MOBC
654	IME	2384	Proteobacteria	NZ_CP015194_1972660..1998680	T4SS_MOBC
527	ICE	2385	Proteobacteria	NZ_CP015194_4164169..4402459	T4SS_MOBH
516	ICE	2387	Proteobacteria	NZ_CP015202_4542233..4741681	T4SS_MOBH
511	ICE	2389	Proteobacteria	NZ_CP015228_1674079..1821161	NA
655	IME	2390	Proteobacteria	NZ_CP015229_5229315..5278265	NA
534	ICE	2391	Proteobacteria	NZ_CP015243_2385259..2516847	T4SS_MOBP1
6	ICE	2392	Firmicutes	NZ_CP015250_252736..450574	NA
592	AICE	2396	Actinobacteriota	NZ_CP015267_4099409..4128386	NA
592	AICE	2397	Actinobacteriota	NZ_CP015272_4187495..4235324	NA
596	IME	2399	Firmicutes	NZ_CP015282_1588561..1590879	NA
502	ICE	2402	Proteobacteria	NZ_CP015344_2298321..2378243	profile_MOBF
642	ICE	2403	Proteobacteria	NZ_CP015347_1854998..2046204	NA
8	IME	2404	Firmicutes	NZ_CP015350_3577707..3605653	T4SS_MOBC
6	IME	2405	Firmicutes	NZ_CP015350_5401042..5437435	NA
29	AICE	2407	Actinobacteriota	NZ_CP015362_3646524..3658150	NA
534	ICE	2414	Proteobacteria	NZ_CP015377_3316199..3357933	T4SS_MOBP1
503	ICE	2418	Proteobacteria	NZ_CP015385_742492..799462	profile_MOBT,profile_MOBT,T4SS_MOBH
529	ICE	2419	Proteobacteria	NZ_CP015392_1776406..1984641	T4SS_MOBQ,T4SS_MOBC
503	ICE	2420	Proteobacteria	NZ_CP015392_747023..803271	profile_MOBT,profile_MOBT,T4SS_MOBH
34	IME	2423	Firmicutes_A	NZ_CP015399_2122160..2145143	T4SS_MOBV
34	ICE	2425	Firmicutes_A	NZ_CP015399_2983117..3067145	profile_MOBT,T4SS_MOBQ
34	ICE	2430	Firmicutes_A	NZ_CP015399_6093702..6154562	T4SS_MOBQ,T4SS_MOBQ
34	IME	2431	Firmicutes_A	NZ_CP015399_6338886..6367479	profile_MOBT,T4SS_MOBQ
532	ICE	2433	Bacteroidota	NZ_CP015401_1416310..1500423	T4SS_MOBP1
532	IME	2435	Bacteroidota	NZ_CP015401_1929683..1957132	T4SS_MOBV
532	IME	2436	Bacteroidota	NZ_CP015401_3579037..3622295	T4SS_MOBP1
532	IME	2437	Bacteroidota	NZ_CP015401_3866845..3909164	T4SS_MOBP1,T4SS_MOBQ
532	ICE	2438	Bacteroidota	NZ_CP015401_933300..972404	T4SS_MOBP1
233	IME	2442	Bacteroidota	NZ_CP015402_291103..317189	T4SS_MOBP1
233	IME	2443	Bacteroidota	NZ_CP015402_2988751..3021815	T4SS_MOBV
524	IME	2450	Firmicutes	NZ_CP015410_1086467..1136101	T4SS_MOBP1,T4SS_MOBH
533	ICE	2451	Firmicutes	NZ_CP015410_2956345..3024978	profile_MOBT
533	ICE	2452	Firmicutes	NZ_CP015410_641031..703106	T4SS_MOBP2,T4SS_MOBP1
528	ICE	2454	Proteobacteria	NZ_CP015432_516268..578479	T4SS_MOBH
528	ICE	2455	Proteobacteria	NZ_CP015434_100277..162498	T4SS_MOBH
528	ICE	2461	Proteobacteria	NZ_CP015560_1599545..1690762	T4SS_MOBH
528	ICE	2462	Proteobacteria	NZ_CP015573_771240..809255	T4SS_MOBH
526	ICE	2463	Proteobacteria	NZ_CP015574_1243046..1422671	T4SS_MOBH
48	AICE	2464	Actinobacteriota	NZ_CP015588_4900964..4916884	NA
10	ICE	2466	Firmicutes	NZ_CP015610_572724..689647	T4SS_MOBH,profile_MOBT,profile_MOBT
534	IME	2467	Proteobacteria	NZ_CP015612_1331872..1399364	T4SS_MOBQ
516	ICE	2472	Proteobacteria	NZ_CP015641_3097231..3193501	T4SS_MOBH
25	AICE	2474	Actinobacteriota	NZ_CP015726_5215775..5221882	NA
565	IME	2478	Proteobacteria	NZ_CP015736_475528..520685	NA
534	ICE	2493	Proteobacteria	NZ_CP015850_2542327..2584253	T4SS_MOBP1,profile_MOBT
643	IME	2494	Firmicutes	NZ_CP015857_1226464..1228541	T4SS_MOBH
280	AICE	2496	Actinobacteriota	NZ_CP015866_1651297..1677652	NA
48	AICE	2499	Actinobacteriota	NZ_CP015866_3817894..3837516	NA
533	ICE	2501	Firmicutes	NZ_CP015883_240787..313926	profile_MOBT
589	IME	2502	Firmicutes	NZ_CP015894_578848..588272	NA
589	IME	2505	Firmicutes	NZ_CP015900_1907678..1949758	NA
589	IME	2506	Firmicutes	NZ_CP015901_571274..573716	NA
115	ICE	2507	Firmicutes	NZ_CP015902_1339080..1447280	T4SS_MOBP1
706	IME	2508	Firmicutes	NZ_CP015902_196368..214350	profile_MOBT,profile_MOBT,profile_MOBT
706	IME	2509	Firmicutes	NZ_CP015902_354798..370796	profile_MOBT,profile_MOBT
706	IME	2510	Firmicutes	NZ_CP015902_637937..677291	profile_MOBT,profile_MOBT
115	IME	2511	Firmicutes	NZ_CP015904_1178637..1206819	T4SS_MOBP1
589	IME	2512	Firmicutes	NZ_CP015907_561272..564907	NA
24	ICE	2513	Proteobacteria	NZ_CP015912_1454657..1630156	T4SS_MOBP1
526	IME	2514	Proteobacteria	NZ_CP015923_4154114..4176923	T4SS_MOBP1
502	ICE	2515	Proteobacteria	NZ_CP015926_2292794..2344282	profile_MOBF
538	ICE	2516	Proteobacteria	NZ_CP015927_139257..210198	T4SS_MOBQ
538	ICE	2517	Proteobacteria	NZ_CP015931_1401281..1442467	T4SS_MOBQ,T4SS_MOBP1
502	ICE	2518	Proteobacteria	NZ_CP015931_2345080..2409333	profile_MOBF
502	ICE	2519	Proteobacteria	NZ_CP015932_2272502..2347689	T4SS_MOBP1
538	ICE	2520	Proteobacteria	NZ_CP015934_138804..206244	profile_MOBM,T4SS_MOBQ,T4SS_MOBP1
502	ICE	2521	Proteobacteria	NZ_CP015934_2295041..2359294	profile_MOBF
502	ICE	2522	Proteobacteria	NZ_CP015937_2260490..2324743	profile_MOBF
502	ICE	2523	Proteobacteria	NZ_CP015938_2258681..2322934	profile_MOBF
502	ICE	2524	Proteobacteria	NZ_CP015944_2267566..2331826	profile_MOBF
502	ICE	2525	Proteobacteria	NZ_CP015945_2260079..2324332	profile_MOBF
502	ICE	2526	Proteobacteria	NZ_CP015947_2255920..2320168	profile_MOBF
502	ICE	2527	Proteobacteria	NZ_CP015949_2264832..2337250	profile_MOBF
502	ICE	2528	Proteobacteria	NZ_CP015951_2263029..2327282	profile_MOBF
502	ICE	2529	Proteobacteria	NZ_CP015953_2261466..2325719	profile_MOBF
502	ICE	2530	Proteobacteria	NZ_CP015953_2632608..2688686	T4SS_MOBP1
502	ICE	2531	Proteobacteria	NZ_CP015956_2265982..2330238	profile_MOBF
497	IME	2533	Proteobacteria	NZ_CP015972_1823861..1907284	T4SS_MOBQ,T4SS_MOBQ
497	ICE	2534	Proteobacteria	NZ_CP015972_2643029..2720662	T4SS_MOBH,profile_MOBT
497	IME	2535	Proteobacteria	NZ_CP015972_4051296..4080855	T4SS_MOBQ
526	IME	2537	Proteobacteria	NZ_CP016014_4045454..4064539	T4SS_MOBP1
638	ICE	2538	Proteobacteria	NZ_CP016014_755301..863013	T4SS_MOBH
548	IME	2539	Proteobacteria	NZ_CP016015_1624163..1657673	profile_MOBT
538	ICE	2541	Proteobacteria	NZ_CP016030_148431..219389	T4SS_MOBQ
125	IME	2543	Proteobacteria	NZ_CP016043_445294..447820	T4SS_MOBH
501	IME	2544	Firmicutes	NZ_CP016071_3311661..3347989	T4SS_MOBQ
561	IME	2548	Proteobacteria	NZ_CP016079_4359414..4408492	T4SS_MOBQ
533	ICE	2550	Firmicutes_A	NZ_CP016102_3702459..3860628	profile_MOBT,T4SS_MOBP1
533	IME	2551	Firmicutes_A	NZ_CP016102_562314..580384	profile_MOBT
533	IME	2552	Firmicutes_A	NZ_CP016104_484385..555553	T4SS_MOBP1
533	ICE	2553	Firmicutes_A	NZ_CP016106_3710384..3820698	profile_MOBT
533	IME	2554	Firmicutes	NZ_CP016163_1857729..1881286	NA
524	ICE	2555	Firmicutes	NZ_CP016163_406214..494623	profile_MOBT,T4SS_MOBP1
533	ICE	2560	Firmicutes	NZ_CP016175_809731..901931	T4SS_MOBP1,profile_MOBT,profile_MOBT
527	ICE	2569	Proteobacteria	NZ_CP016224_2484802..2616937	profile_MOBT,T4SS_MOBH
48	AICE	2574	Actinobacteriota	NZ_CP016279_9443007..9449040	NA
23	ICE	2575	Proteobacteria	NZ_CP016306_761874..865854	T4SS_MOBP1,T4SS_MOBV
533	ICE	2577	Firmicutes_A	NZ_CP016318_1277811..1329571	T4SS_MOBP1
586	ICE	2579	Proteobacteria	NZ_CP016318_426259..506034	profile_MOBT,profile_MOBT,profile_MOBT
47	IME	2583	Firmicutes	NZ_CP016322_1154910..1361339	profile_MOBF
535	ICE	2584	Proteobacteria	NZ_CP016329_1336902..1369869	profile_MOBT,profile_MOBT
499	IME	2585	Proteobacteria	NZ_CP016344_1758796..1806716	T4SS_MOBC
499	IME	2587	Proteobacteria	NZ_CP016349_1933180..2000238	T4SS_MOBP1
33	ICE	2597	Bacteroidota	NZ_CP016352_1583646..1666925	profile_MOBT,T4SS_MOBP1
19	ICE	2600	Bacteroidota	NZ_CP016359_3276442..3440610	T4SS_MOBB
19	ICE	2601	Bacteroidota	NZ_CP016370_997186..1132701	T4SS_MOBP1
122	ICE	2602	Bacteroidota	NZ_CP016372_232904..384631	T4SS_MOBP1
605	IME	2605	Proteobacteria	NZ_CP016373_641209..854377	T4SS_MOBP1
533	IME	2606	Firmicutes	NZ_CP016380_2463562..2500353	NA
533	IME	2607	Firmicutes	NZ_CP016391_1715013..1744782	T4SS_MOBH
565	ICE	2615	Proteobacteria	NZ_CP016391_1895352..1902144	profile_MOBT
534	ICE	2620	Proteobacteria	NZ_CP016433_1572790..1611132	profile_MOBT,T4SS_MOBP1
512	IME	2626	Proteobacteria	NZ_CP016442_2248399..2367941	T4SS_MOBP1
47	ICE	2628	Firmicutes	NZ_CP016497_770426..811204	T4SS_MOBQ
534	ICE	2631	Proteobacteria	NZ_CP016598_1618420..1708352	profile_MOBT,profile_MOBT
18	IME	2632	Proteobacteria	NZ_CP016634_3218330..3306421	T4SS_MOBP1
558	ICE	2633	Proteobacteria	NZ_CP016638_3450449..3467749	T4SS_MOBP1,T4SS_MOBV,T4SS_MOBQ
558	IME	2634	Proteobacteria	NZ_CP016649_2695..71477	NA
558	ICE	2635	Proteobacteria	NZ_CP016682_902566..921265	NA
558	ICE	2636	Proteobacteria	NZ_CP016683_58161..195353	profile_MOBT
48	AICE	2641	Actinobacteriota	NZ_CP016684_1674842..1861712	profile_MOBT
629	AICE	2642	Actinobacteriota	NZ_CP016795_2599731..2605505	NA
123	IME	2644	Proteobacteria	NZ_CP016795_4766159..4782032	NA
520	IME	2645	Proteobacteria	NZ_CP016796_933775..954418	T4SS_MOBC
529	IME	2646	Proteobacteria	NZ_CP016811_46270..60048	T4SS_MOBP1
26	AICE	2647	Actinobacteriota	NZ_CP016813_2301024..2330887	T4SS_MOBP2,T4SS_MOBQ
26	AICE	2648	Actinobacteriota	NZ_CP016824_1725381..1734342	NA
29	AICE	2649	Actinobacteriota	NZ_CP016824_2755620..2771305	NA
497	IME	2654	Proteobacteria	NZ_CP016824_3819966..3833467	NA
502	ICE	2657	Proteobacteria	NZ_CP016830_1183633..1206852	profile_MOBT,T4SS_MOBH,T4SS_MOBQ
502	ICE	2658	Proteobacteria	NZ_CP016870_1676430..1729851	T4SS_MOBP1
533	ICE	2660	Firmicutes	NZ_CP016874_2377283..2622169	profile_MOBT,T4SS_MOBP1
497	IME	2661	Proteobacteria	NZ_CP016877_1188815..1228756	T4SS_MOBP1
497	IME	2662	Proteobacteria	NZ_CP016878_2264829..2284994	T4SS_MOBQ
497	IME	2663	Proteobacteria	NZ_CP016878_32556..63450	T4SS_MOBQ
497	ICE	2664	Proteobacteria	NZ_CP016878_578243..592663	T4SS_MOBQ
557	ICE	2665	Proteobacteria	NZ_CP016878_967463..1087842	T4SS_MOBH,profile_MOBT
520	IME	2666	Proteobacteria	NZ_CP016889_1897725..1970377	T4SS_MOBH
526	IME	2667	Proteobacteria	NZ_CP016926_3709104..3743071	T4SS_MOBP1
527	IME	2668	Proteobacteria	NZ_CP016952_2280811..2318649	T4SS_MOBP1
504	ICE	2669	Proteobacteria	NZ_CP016955_1129148..1144709	T4SS_MOBQ,T4SS_MOBV
527	ICE	2670	Proteobacteria	NZ_CP016955_1326863..1412944	T4SS_MOBH
534	ICE	2671	Proteobacteria	NZ_CP016955_2108063..2170026	T4SS_MOBH
527	IME	2672	Proteobacteria	NZ_CP016955_2643509..2864176	profile_MOBT,T4SS_MOBP1
45	ICE	2673	Proteobacteria	NZ_CP016990_3531215..3565130	T4SS_MOBP1
45	ICE	2674	Proteobacteria	NZ_CP017007_1734480..1806975	T4SS_MOBH
45	ICE	2675	Proteobacteria	NZ_CP017007_5568701..5620639	T4SS_MOBH
593	IME	2676	Firmicutes	NZ_CP017009_5453838..5500830	T4SS_MOBH
497	IME	2678	Proteobacteria	NZ_CP017016_1233510..1242654	NA
18	IME	2686	Proteobacteria	NZ_CP017020_2822161..2833053	T4SS_MOBQ
503	ICE	2688	Proteobacteria	NZ_CP017048_1501403..1514646	T4SS_MOBP1,T4SS_MOBV,T4SS_MOBQ
591	IME	2691	Firmicutes	NZ_CP017082_1773877..1866537	T4SS_MOBH
533	ICE	2692	Firmicutes	NZ_CP017088_2036499..2058924	profile_MOBT
533	ICE	2694	Firmicutes	NZ_CP017088_262896..338565	T4SS_MOBC,profile_MOBT
533	IME	2695	Firmicutes	NZ_CP017092_1174694..1270537	T4SS_MOBP1,profile_MOBT
504	IME	2696	Proteobacteria	NZ_CP017092_1311959..1365690	T4SS_MOBP1,profile_MOBT
504	ICE	2697	Proteobacteria	NZ_CP017099_4665738..4710443	T4SS_MOBH
644	IME	2698	Campylobacterota	NZ_CP017099_5362518..5455159	T4SS_MOBH
533	ICE	2699	Firmicutes	NZ_CP017111_56690..88371	profile_MOBF
645	IME	2700	Actinobacteriota	NZ_CP017142_810731..937052	T4SS_MOBV,T4SS_MOBP1
148	AICE	2701	Actinobacteriota	NZ_CP017150_1874791..1888184	T4SS_MOBP1,profile_MOBT
526	IME	2703	Proteobacteria	NZ_CP017150_3131260..3179396	NA
497	IME	2704	Proteobacteria	NZ_CP017183_3485876..3514624	T4SS_MOBP1
709	AICE	2709	Actinobacteriota	NZ_CP017190_4765063..4780327	T4SS_MOBQ
535	ICE	2713	Proteobacteria	NZ_CP017248_5412234..5417853	NA
535	ICE	2714	Proteobacteria	NZ_CP017284_3633998..3691364	T4SS_MOBC
504	ICE	2716	Proteobacteria	NZ_CP017289_3633211..3690576	T4SS_MOBC
596	IME	2717	Firmicutes	NZ_CP017293_4783902..4873008	T4SS_MOBH
497	IME	2722	Proteobacteria	NZ_CP017295_2071146..2075614	profile_MOBT
497	ICE	2723	Proteobacteria	NZ_CP017307_3776114..3798894	T4SS_MOBQ
497	IME	2725	Proteobacteria	NZ_CP017308_2396342..2438526	T4SS_MOBH
497	IME	2726	Proteobacteria	NZ_CP017310_1234433..1256231	T4SS_MOBQ
56	ICE	2729	Firmicutes	NZ_CP017310_3822357..3878704	T4SS_MOBQ
48	AICE	2730	Actinobacteriota	NZ_CP017314_531014..584202	profile_MOBT,profile_MOBT
497	IME	2731	Proteobacteria	NZ_CP017316_2055777..2061909	NA
497	IME	2732	Proteobacteria	NZ_CP017317_1204879..1230131	T4SS_MOBQ
497	IME	2733	Proteobacteria	NZ_CP017319_3791615..3811517	T4SS_MOBQ
497	IME	2734	Proteobacteria	NZ_CP017323_1216128..1254824	T4SS_MOBQ
504	ICE	2735	Proteobacteria	NZ_CP017323_3763291..3783145	T4SS_MOBQ
516	ICE	2736	Proteobacteria	NZ_CP017353_599732..698016	T4SS_MOBH
602	ICE	2737	Firmicutes	NZ_CP017353_960726..1103330	profile_MOBT,T4SS_MOBH,profile_MOBT
516	ICE	2739	Proteobacteria	NZ_CP017363_772983..856245	profile_MOBT,profile_MOBT
534	ICE	2740	Proteobacteria	NZ_CP017420_1401715..1478336	profile_MOBT,T4SS_MOBH,profile_MOBT
534	ICE	2741	Proteobacteria	NZ_CP017420_2922070..2982362	T4SS_MOBP1,profile_MOBT
535	ICE	2742	Proteobacteria	NZ_CP017420_6937812..7035601	T4SS_MOBP1
535	ICE	2743	Proteobacteria	NZ_CP017450_3940623..3989775	T4SS_MOBC
530	ICE	2744	Proteobacteria	NZ_CP017450_4027999..4068971	T4SS_MOBC
502	ICE	2745	Proteobacteria	NZ_CP017450_448799..602385	T4SS_MOBH
33	ICE	2747	Bacteroidota	NZ_CP017458_2292423..2356671	profile_MOBF
646	IME	2749	Proteobacteria	NZ_CP017478_2530680..2623852	T4SS_MOBB
528	ICE	2751	Proteobacteria	NZ_CP017483_3076481..3118952	T4SS_MOBQ
528	ICE	2752	Proteobacteria	NZ_CP017501_1084882..1140095	T4SS_MOBH
528	ICE	2755	Proteobacteria	NZ_CP017506_1130377..1185257	T4SS_MOBH
528	ICE	2756	Proteobacteria	NZ_CP017520_744320..950021	T4SS_MOBH
528	ICE	2757	Proteobacteria	NZ_CP017521_1102094..1176526	T4SS_MOBH
528	ICE	2759	Proteobacteria	NZ_CP017523_1063900..1129188	T4SS_MOBH
528	ICE	2761	Proteobacteria	NZ_CP017524_1101854..1203002	T4SS_MOBH,T4SS_MOBH
528	ICE	2762	Proteobacteria	NZ_CP017527_1099574..1159364	T4SS_MOBH
528	ICE	2763	Proteobacteria	NZ_CP017528_1085188..1140367	T4SS_MOBH
528	ICE	2765	Proteobacteria	NZ_CP017529_1089338..1141539	T4SS_MOBH
528	ICE	2767	Proteobacteria	NZ_CP017531_124741..179773	T4SS_MOBH
528	ICE	2770	Proteobacteria	NZ_CP017533_1072139..1127352	T4SS_MOBH
528	ICE	2772	Proteobacteria	NZ_CP017538_2008374..2107345	T4SS_MOBH,T4SS_MOBH
528	ICE	2774	Proteobacteria	NZ_CP017539_118571..173494	T4SS_MOBH
527	IME	2778	Proteobacteria	NZ_CP017541_1101823..1183966	T4SS_MOBH
528	ICE	2779	Proteobacteria	NZ_CP017547_1087542..1099001	T4SS_MOBH
528	ICE	2781	Proteobacteria	NZ_CP017549_1130301..1185225	T4SS_MOBH
528	ICE	2782	Proteobacteria	NZ_CP017550_1308153..1368339	T4SS_MOBH
502	ICE	2785	Proteobacteria	NZ_CP017552_1102003..1154058	T4SS_MOBH
526	ICE	2786	Proteobacteria	NZ_CP017602_2260633..2324889	profile_MOBF
529	IME	2791	Proteobacteria	NZ_CP017621_3160669..3249348	T4SS_MOBH
533	ICE	2792	Firmicutes	NZ_CP017662_3969515..3986849	T4SS_MOBQ
527	ICE	2793	Proteobacteria	NZ_CP017666_773476..823573	profile_MOBT
492	ICE	2794	Firmicutes	NZ_CP017671_1809292..1982765	T4SS_MOBH,T4SS_MOBH
578	IME	2796	Firmicutes	NZ_CP017679_776778..867110	profile_MOBT
526	IME	2804	Proteobacteria	NZ_CP017706_1120853..1135049	profile_MOBT
56	ICE	2807	Firmicutes	NZ_CP017727_1126873..1163867	T4SS_MOBP1
533	IME	2812	Firmicutes	NZ_CP017763_1739950..1765189	profile_MOBT
529	IME	2813	Proteobacteria	NZ_CP017797_1443902..1491566	profile_MOBT
494	IME	2814	Proteobacteria	NZ_CP017844_780662..821292	T4SS_MOBQ,T4SS_MOBP2
494	IME	2816	Proteobacteria	NZ_CP017849_5377529..5456552	T4SS_MOBP1
512	IME	2817	Proteobacteria	NZ_CP017928_5165976..5193902	T4SS_MOBP1
603	ICE	2818	Firmicutes	NZ_CP017928_592375..617817	T4SS_MOBQ
238	IME	2820	Actinobacteriota	NZ_CP017952_1739575..1870369	profile_MOBT,T4SS_MOBH
238	IME	2821	Actinobacteriota	NZ_CP017965_1517573..1521181	NA
612	AICE	2822	Actinobacteriota	NZ_CP017965_6125131..6128749	NA
534	ICE	2823	Proteobacteria	NZ_CP017965_6194183..6206516	NA
638	ICE	2824	Proteobacteria	NZ_CP017969_1844127..1952601	T4SS_MOBP1
638	ICE	2825	Proteobacteria	NZ_CP017974_785471..893399	T4SS_MOBH
638	ICE	2826	Proteobacteria	NZ_CP017975_4138768..4231488	T4SS_MOBH
526	ICE	2827	Proteobacteria	NZ_CP017976_785630..861968	T4SS_MOBH
530	ICE	2828	Proteobacteria	NZ_CP017990_3753106..3883123	T4SS_MOBP1
530	ICE	2830	Proteobacteria	NZ_CP017990_4180182..4275767	T4SS_MOBH
527	ICE	2834	Proteobacteria	NZ_CP018016_5189248..5296422	T4SS_MOBH
528	ICE	2835	Proteobacteria	NZ_CP018027_882272..903196	profile_MOBT
606	AICE	2836	Actinobacteriota	NZ_CP018031_1940615..2107517	T4SS_MOBH
594	IME	2840	Proteobacteria	NZ_CP018032_1710718..1774572	T4SS_MOBH
492	ICE	2842	Firmicutes	NZ_CP018043_2658127..2662640	NA
524	ICE	2843	Firmicutes	NZ_CP018050_1414935..1468355	NA
524	ICE	2844	Firmicutes	NZ_CP018071_2258980..2407414	profile_MOBT,profile_MOBT
533	ICE	2845	Firmicutes	NZ_CP018071_2579287..2594608	T4SS_MOBP1
533	IME	2846	Firmicutes	NZ_CP018071_516620..586989	profile_MOBT
533	IME	2849	Firmicutes	NZ_CP018071_693698..769829	NA
533	ICE	2850	Firmicutes	NZ_CP018071_932979..956906	profile_MOBT
533	ICE	2852	Firmicutes	NZ_CP018128_1486647..1511582	NA
56	ICE	2853	Firmicutes	NZ_CP018138_1728420..1772282	profile_MOBT
45	IME	2854	Proteobacteria	NZ_CP018148_2304729..2356951	T4SS_MOBH,T4SS_MOBC,profile_MOBT
495	IME	2856	Proteobacteria	NZ_CP018184_3904114..3930713	profile_MOBT
503	ICE	2858	Proteobacteria	NZ_CP018202_383480..408093	T4SS_MOBQ
529	IME	2859	Proteobacteria	NZ_CP018306_2855880..2863076	T4SS_MOBP1
16	AICE	2861	Actinobacteriota	NZ_CP018352_4189070..4245078	profile_MOBT,profile_MOBT,T4SS_MOBH
503	ICE	2863	Proteobacteria	NZ_CP018356_2668111..2695596	T4SS_MOBQ
18	IME	2865	Proteobacteria	NZ_CP018363_2968429..3005403	NA
220	ICE	2867	Proteobacteria	NZ_CP018364_744148..799089	profile_MOBT,profile_MOBT,T4SS_MOBH
563	ICE	2869	Proteobacteria	NZ_CP018383_4019869..4029552	T4SS_MOBP1
710	IME	2870	Proteobacteria	NZ_CP018391_94024..206600	T4SS_MOBH
563	ICE	2871	Proteobacteria	NZ_CP018402_2742508..3146254	profile_MOBT,T4SS_MOBC
534	IME	2872	Proteobacteria	NZ_CP018406_3891299..3923313	NA
529	IME	2877	Proteobacteria	NZ_CP018407_989519..1331451	T4SS_MOBC
503	ICE	2880	Proteobacteria	NZ_CP018408_804697..825764	T4SS_MOBP1
12	ICE	2881	Proteobacteria	NZ_CP018408_893945..939468	NA
497	IME	2882	Proteobacteria	NZ_CP018427_3509878..3537363	T4SS_MOBQ
497	IME	2883	Proteobacteria	NZ_CP018454_3130473..3189133	T4SS_MOBH,profile_MOBT
497	IME	2884	Proteobacteria	NZ_CP018467_1807762..1925805	profile_MOBT
497	IME	2885	Proteobacteria	NZ_CP018467_3342964..3354981	T4SS_MOBQ
25	AICE	2887	Actinobacteriota	NZ_CP018470_160956..201388	T4SS_MOBQ
533	IME	2889	Firmicutes	NZ_CP018470_1970658..2000707	T4SS_MOBQ
535	ICE	2891	Proteobacteria	NZ_CP018475_1330844..1354719	T4SS_MOBQ
503	ICE	2892	Proteobacteria	NZ_CP018627_7029556..7042053	NA
497	IME	2894	Proteobacteria	NZ_CP018629_6968..33399	T4SS_MOBV
497	IME	2895	Proteobacteria	NZ_CP018671_3304588..3407367	T4SS_MOBH
12	ICE	2896	Proteobacteria	NZ_CP018692_738966..795214	profile_MOBT,profile_MOBT,T4SS_MOBH
497	IME	2897	Proteobacteria	NZ_CP018725_4944095..4972310	T4SS_MOBQ
497	IME	2898	Proteobacteria	NZ_CP018725_63650..87835	T4SS_MOBQ,T4SS_MOBQ
497	IME	2899	Proteobacteria	NZ_CP018728_2925423..3042065	T4SS_MOBP1,profile_MOBT,profile_MOBT
526	IME	2909	Proteobacteria	NZ_CP018728_3492813..3562812	T4SS_MOBQ,T4SS_MOBQ
503	ICE	2910	Proteobacteria	NZ_CP018731_2978396..3049923	T4SS_MOBQ,T4SS_MOBQ
497	IME	2914	Proteobacteria	NZ_CP018731_3591303..3660210	T4SS_MOBQ
497	IME	2915	Proteobacteria	NZ_CP018816_116007..137512	T4SS_MOBP1
497	IME	2916	Proteobacteria	NZ_CP018816_1497597..1552539	profile_MOBT,profile_MOBT,T4SS_MOBH
497	IME	2917	Proteobacteria	NZ_CP018822_1466050..1531624	T4SS_MOBP1
497	IME	2918	Proteobacteria	NZ_CP018850_4235289..4243143	T4SS_MOBQ
283	IME	2919	Actinobacteriota	NZ_CP018850_4656254..4744247	T4SS_MOBQ,T4SS_MOBC
698	IME	2921	Proteobacteria	NZ_CP018858_1854009..1935546	T4SS_MOBC,T4SS_MOBQ
698	IME	2922	Proteobacteria	NZ_CP018858_2390508..2397154	T4SS_MOBQ
503	ICE	2923	Proteobacteria	NZ_CP018858_4918873..4957286	T4SS_MOBQ
492	ICE	2924	Firmicutes	NZ_CP018870_3630609..3640606	T4SS_MOBP1
647	IME	2926	Proteobacteria	NZ_CP018871_1155076..1203457	T4SS_MOBQ
56	IME	2927	Firmicutes	NZ_CP018871_2286311..2343017	T4SS_MOBQ
704	IME	2928	Firmicutes	NZ_CP018885_649923..707969	T4SS_MOBH,profile_MOBT,profile_MOBT
0	ICE	2929	Proteobacteria	NZ_CP018888_1035842..1096908	profile_MOBT,profile_MOBT
0	ICE	2931	Proteobacteria	NZ_CP018899_1149804..1161191	NA
529	IME	2932	Proteobacteria	NZ_CP018902_3589611..3596602	profile_MOBT
0	ICE	2933	Proteobacteria	NZ_CP018903_3740879..3786651	NA
532	IME	2934	Bacteroidota	NZ_CP018917_4976326..5060091	T4SS_MOBH
532	IME	2935	Bacteroidota	NZ_CP018924_3798886..3884435	T4SS_MOBH
49	IME	2936	Bacteroidota	NZ_CP018925_2796116..2817370	T4SS_MOBQ,profile_MOBT
520	IME	2937	Proteobacteria	NZ_CP018929_3675589..3741918	T4SS_MOBH
512	IME	2938	Proteobacteria	NZ_CP018937_2743845..2771693	T4SS_MOBP1,T4SS_MOBV
512	IME	2943	Proteobacteria	NZ_CP018937_2937644..2990379	T4SS_MOBP1
21	ICE	2944	Proteobacteria	NZ_CP018937_5144376..5157244	T4SS_MOBB,T4SS_MOBP1
526	IME	2945	Proteobacteria	NZ_CP018970_3354303..3363381	T4SS_MOBP1
533	IME	2946	Firmicutes	NZ_CP019035_2094763..2121162	T4SS_MOBQ
533	IME	2947	Firmicutes	NZ_CP019062_3706926..3738148	T4SS_MOBP1
522	IME	2952	Proteobacteria	NZ_CP019181_905203..926237	T4SS_MOBQ
527	ICE	2953	Proteobacteria	NZ_CP019183_769587..814642	T4SS_MOBH
533	ICE	2955	Firmicutes	NZ_CP019197_1110113..1161939	T4SS_MOBQ
498	IME	2956	Bacteroidota	NZ_CP019208_2616772..2629642	T4SS_MOBH
534	ICE	2958	Proteobacteria	NZ_CP019208_626885..653153	NA
27	ICE	2960	Proteobacteria	NZ_CP019230_3622541..3654306	T4SS_MOBC
594	IME	2961	Proteobacteria	NZ_CP019245_3052221..3080161	T4SS_MOBQ
599	ICE	2962	Proteobacteria	NZ_CP019273_4429227..4598400	T4SS_MOBH
535	ICE	2964	Proteobacteria	NZ_CP019291_1174646..1384856	profile_MOBF
316	ICE	2965	Proteobacteria	NZ_CP019299_777164..849243	profile_MOBT,T4SS_MOBP1
28	ICE	2966	Proteobacteria	NZ_CP019300_1068037..1085811	T4SS_MOBP1
492	ICE	2967	Firmicutes	NZ_CP019301_576931..630878	T4SS_MOBP1,T4SS_MOBV
25	AICE	2971	Actinobacteriota	NZ_CP019302_1784462..1826972	T4SS_MOBP1
533	ICE	2974	Firmicutes	NZ_CP019302_511319..594672	T4SS_MOBP1
533	ICE	2975	Firmicutes	NZ_CP019338_2726782..3173931	T4SS_MOBP1,profile_MOBT,profile_MOBT
533	ICE	2976	Firmicutes	NZ_CP019355_1819536..1841562	T4SS_MOBQ
524	IME	2977	Firmicutes	NZ_CP019397_2117206..2258785	T4SS_MOBH,profile_MOBT
492	ICE	2979	Firmicutes	NZ_CP019398_5070486..5118580	NA
48	AICE	2984	Actinobacteriota	NZ_CP019399_5515021..5606370	T4SS_MOBH
497	IME	2985	Proteobacteria	NZ_CP019408_2788863..2843629	T4SS_MOBP1
45	ICE	2986	Proteobacteria	NZ_CP019408_4496826..4578331	T4SS_MOBH
45	ICE	2987	Proteobacteria	NZ_CP019428_978843..1027021	T4SS_MOBH
533	ICE	2989	Firmicutes_A	NZ_CP019431_2067480..2237859	profile_MOBT,T4SS_MOBH
533	IME	2990	Firmicutes_A	NZ_CP019431_920146..1003763	T4SS_MOBH
533	ICE	2991	Firmicutes_A	NZ_CP019433_163557..285810	profile_MOBM,profile_MOBT,profile_MOBT
533	IME	2992	Firmicutes_A	NZ_CP019458_5627840..5635480	NA
45	ICE	2994	Proteobacteria	NZ_CP019458_5944597..5966232	NA
35	ICE	2996	Firmicutes_A	NZ_CP019512_2037592..2126857	profile_MOBM,profile_MOBT
22	IME	3002	Proteobacteria	NZ_CP019512_2289742..2316479	profile_MOBT
710	IME	3011	Proteobacteria	NZ_CP019512_3059251..3108068	profile_MOBT
65	ICE	3019	Firmicutes	NZ_CP019512_403660..473021	T4SS_MOBP2,profile_MOBT,T4SS_MOBC,T4SS_MOBC
662	IME	3023	Proteobacteria	NZ_CP019512_587251..615311	T4SS_MOBP1,T4SS_MOBH
8	ICE	3027	Firmicutes	NZ_CP019562_1174441..1213483	T4SS_MOBP1,profile_MOBT
586	ICE	3029	Proteobacteria	NZ_CP019563_2021254..2045689	T4SS_MOBV
3	ICE	3031	Bacteroidota	NZ_CP019593_2203008..2252259	profile_MOBT
498	IME	3032	Bacteroidota	NZ_CP019593_2729873..2785246	profile_MOBT
498	ICE	3033	Bacteroidota	NZ_CP019626_1473576..1503373	profile_MOBT
512	IME	3035	Proteobacteria	NZ_CP019668_1273529..1458571	T4SS_MOBP1,T4SS_MOBV
526	IME	3036	Proteobacteria	NZ_CP019700_436978..568626	T4SS_MOBP1,T4SS_MOBP1
497	ICE	3037	Proteobacteria	NZ_CP019717_3877120..4043922	profile_MOBT,profile_MOBT,profile_MOBT,profile_MOBT
138	AICE	3040	Actinobacteriota	NZ_CP019724_5684051..5694105	NA
524	ICE	3044	Firmicutes	NZ_CP019725_1610133..1619033	T4SS_MOBQ
533	ICE	3045	Firmicutes	NZ_CP019732_1736243..1774339	T4SS_MOBH
533	IME	3046	Firmicutes	NZ_CP019732_5462980..5504692	T4SS_MOBH
492	ICE	3047	Firmicutes	NZ_CP019839_1702316..1745415	T4SS_MOBC
56	ICE	3053	Firmicutes	NZ_CP019857_1619873..1777459	T4SS_MOBB,profile_MOBT,profile_MOBT
562	ICE	3054	Proteobacteria	NZ_CP019857_364352..443727	profile_MOBT,T4SS_MOBV
1	ICE	3055	Campylobacterota	NZ_CP019857_3829347..4116422	T4SS_MOBP1,profile_MOBT
597	ICE	3057	Firmicutes	NZ_CP019858_352658..408077	profile_MOBT,T4SS_MOBV
535	ICE	3060	Proteobacteria	NZ_CP019864_1554597..1727664	profile_MOBT
533	ICE	3061	Firmicutes_A	NZ_CP019864_2024014..2288323	T4SS_MOBQ,T4SS_MOBP1,T4SS_MOBQ,T4SS_MOBP1,profile_MOBT,T4SS_MOBP1,profile_MOBT,profile_MOBT,profile_MOBT
533	ICE	3062	Firmicutes_A	NZ_CP019871_1833161..1929886	T4SS_MOBH
45	ICE	3063	Proteobacteria	NZ_CP019871_896566..969918	T4SS_MOBH
24	ICE	3068	Proteobacteria	NZ_CP019961_2941471..3122086	T4SS_MOBP1
607	IME	3070	Firmicutes_A	NZ_CP019962_3518452..3562891	T4SS_MOBP1
533	IME	3073	Firmicutes	NZ_CP019970_2295143..2308015	T4SS_MOBH
533	IME	3074	Firmicutes	NZ_CP019970_2556010..2575811	T4SS_MOBP1,profile_MOBT,profile_MOBT
533	IME	3075	Firmicutes	NZ_CP019970_503314..526874	NA
533	IME	3076	Firmicutes	NZ_CP019970_603328..625971	profile_MOBT
533	ICE	3077	Firmicutes	NZ_CP019978_607227..713468	profile_MOBT,T4SS_MOBP1
533	ICE	3078	Firmicutes	NZ_CP019979_947360..1029135	profile_MOBT
533	IME	3080	Firmicutes	NZ_CP019988_2348529..2361400	T4SS_MOBH
533	IME	3081	Firmicutes	NZ_CP019988_951169..976104	NA
533	IME	3082	Firmicutes	NZ_CP019992_1237016..1249887	T4SS_MOBH
533	IME	3083	Firmicutes	NZ_CP019992_2079489..2104423	NA
704	ICE	3084	Firmicutes	NZ_CP020002_3074967..3151867	T4SS_MOBC,profile_MOBT
528	ICE	3085	Proteobacteria	NZ_CP020007_90337..135335	T4SS_MOBH
528	ICE	3086	Proteobacteria	NZ_CP020013_90336..135336	T4SS_MOBH
642	ICE	3094	Proteobacteria	NZ_CP020052_3350735..3458535	profile_MOBT
503	ICE	3096	Proteobacteria	NZ_CP020071_476838..534885	T4SS_MOBH,profile_MOBT,profile_MOBT
499	IME	3097	Proteobacteria	NZ_CP020077_839705..844354	T4SS_MOBP1
494	ICE	3101	Proteobacteria	NZ_CP020089_3989399..4084423	T4SS_MOBP1
643	IME	3102	Firmicutes	NZ_CP020093_1214507..1243708	T4SS_MOBH
529	IME	3104	Proteobacteria	NZ_CP020108_4593869..4621354	T4SS_MOBQ
610	IME	3105	Proteobacteria	NZ_CP020335_1318593..1354896	T4SS_MOBH
610	ICE	3106	Proteobacteria	NZ_CP020335_4798123..4900744	T4SS_MOBH
523	IME	3108	Proteobacteria	NZ_CP020350_3847091..3856835	T4SS_MOBC
534	ICE	3109	Proteobacteria	NZ_CP020350_416062..524264	T4SS_MOBP1
523	IME	3110	Proteobacteria	NZ_CP020350_4274052..4288331	T4SS_MOBC
45	ICE	3111	Proteobacteria	NZ_CP020351_1795792..1833235	T4SS_MOBH
535	ICE	3113	Proteobacteria	NZ_CP020358_1442901..1482591	T4SS_MOBC
533	ICE	3115	Firmicutes_A	NZ_CP020378_2558402..2810220	T4SS_MOBP1,profile_MOBT
533	ICE	3116	Firmicutes_A	NZ_CP020380_2568031..2819850	T4SS_MOBP1,profile_MOBT
548	IME	3119	Proteobacteria	NZ_CP020418_10684..43926	profile_MOBT
533	ICE	3120	Firmicutes_A	NZ_CP020424_2490874..2569347	profile_MOBT
533	IME	3121	Firmicutes_A	NZ_CP020424_93170..117643	NA
533	ICE	3123	Firmicutes	NZ_CP020432_429562..465756	profile_MOBT
533	ICE	3125	Firmicutes	NZ_CP020438_28532..62878	profile_MOBT,profile_MOBT
533	IME	3131	Firmicutes	NZ_CP020449_1872635..1898233	T4SS_MOBQ
533	IME	3132	Firmicutes	NZ_CP020449_644068..652488	profile_MOBT,T4SS_MOBC
533	ICE	3133	Firmicutes	NZ_CP020449_688157..737192	profile_MOBT,profile_MOBT
533	ICE	3139	Firmicutes	NZ_CP020467_272665..340961	profile_MOBT
524	ICE	3142	Firmicutes	NZ_CP020484_2746083..2808177	profile_MOBT
533	ICE	3143	Firmicutes	NZ_CP020488_1608331..1695901	profile_MOBT
503	ICE	3144	Proteobacteria	NZ_CP020498_741248..796190	profile_MOBT,profile_MOBT,T4SS_MOBH
529	IME	3145	Proteobacteria	NZ_CP020503_3388542..3404314	T4SS_MOBQ
534	ICE	3146	Proteobacteria	NZ_CP020507_1536004..1884301	T4SS_MOBP1
529	IME	3147	Proteobacteria	NZ_CP020507_3359625..3374242	T4SS_MOBQ
529	IME	3148	Proteobacteria	NZ_CP020507_3484687..3512789	T4SS_MOBQ
511	IME	3149	Proteobacteria	NZ_CP020520_3779110..3835013	T4SS_MOBP1
535	ICE	3150	Proteobacteria	NZ_CP020525_4684327..4895029	T4SS_MOBH
597	ICE	3153	Firmicutes	NZ_CP020557_1473795..1595147	profile_MOBT,profile_MOBT
643	IME	3155	Firmicutes	NZ_CP020564_1162276..1180382	T4SS_MOBH
329	IME	3159	Actinobacteriota	NZ_CP020570_3515518..3537876	T4SS_MOBP1
144	IME	3161	Actinobacteriota	NZ_CP020570_4170118..4194080	T4SS_MOBP1
527	ICE	3164	Proteobacteria	NZ_CP020603_5329093..5427715	T4SS_MOBH,profile_MOBT
534	ICE	3167	Proteobacteria	NZ_CP020645_2949369..3126401	T4SS_MOBP1
647	IME	3169	Proteobacteria	NZ_CP020653_1097988..1160538	NA
504	ICE	3173	Proteobacteria	NZ_CP020703_4867806..4986414	T4SS_MOBH
534	ICE	3174	Proteobacteria	NZ_CP020704_3400788..3622711	T4SS_MOBP1,T4SS_MOBP1
504	ICE	3175	Proteobacteria	NZ_CP020704_4986378..5078349	T4SS_MOBH
534	ICE	3180	Proteobacteria	NZ_CP020818_3675280..3784252	T4SS_MOBP1
524	IME	3183	Firmicutes	NZ_CP020827_2706533..2714289	profile_MOBT
24	ICE	3184	Proteobacteria	NZ_CP020835_1295207..1470769	T4SS_MOBP1
503	ICE	3186	Proteobacteria	NZ_CP020837_4880222..4938269	T4SS_MOBH,profile_MOBT,profile_MOBT
643	IME	3190	Firmicutes	NZ_CP020861_1269272..1294955	T4SS_MOBH
533	ICE	3191	Firmicutes	NZ_CP020863_808893..964533	T4SS_MOBP1,profile_MOBT,profile_MOBT
523	IME	3193	Proteobacteria	NZ_CP020872_1016659..1032701	T4SS_MOBC
552	ICE	3194	Proteobacteria	NZ_CP020872_1868996..1914539	T4SS_MOBC,profile_MOBT
497	ICE	3197	Proteobacteria	NZ_CP020885_2332139..2427076	T4SS_MOBH,profile_MOBT
497	IME	3198	Proteobacteria	NZ_CP020885_463281..469927	T4SS_MOBQ
497	IME	3199	Proteobacteria	NZ_CP020889_3076706..3086263	T4SS_MOBQ
611	ICE	3201	Proteobacteria	NZ_CP020894_3436598..3513108	T4SS_MOBP1
516	ICE	3203	Proteobacteria	NZ_CP020917_3005415..3095074	profile_MOBT,T4SS_MOBH
31	ICE	3206	Proteobacteria	NZ_CP020925_2678908..2798996	profile_MOBF
656	ICE	3207	Proteobacteria	NZ_CP020925_295198..461227	profile_MOBF
659	ICE	3208	Proteobacteria	NZ_CP020925_3553513..3705923	profile_MOBF
557	ICE	3212	Proteobacteria	NZ_CP020943_4106962..4190170	T4SS_MOBH
492	ICE	3213	Firmicutes	NZ_CP020960_660417..716109	profile_MOBT
608	IME	3214	Proteobacteria	NZ_CP020967_1469538..1497108	T4SS_MOBQ
497	IME	3215	Proteobacteria	NZ_CP020975_4907193..4912562	T4SS_MOBQ
497	ICE	3216	Proteobacteria	NZ_CP020985_2529910..2665989	T4SS_MOBH
56	IME	3218	Firmicutes	NZ_CP021011_2441396..2447697	profile_MOBT,profile_MOBT
497	ICE	3220	Proteobacteria	NZ_CP021012_2594867..2730809	T4SS_MOBH
533	IME	3221	Firmicutes	NZ_CP021058_1751077..1786500	T4SS_MOBH,profile_MOBM
537	ICE	3222	Firmicutes	NZ_CP021061_1698931..1765411	profile_MOBT,T4SS_MOBC
8	ICE	3223	Firmicutes	NZ_CP021061_506408..611350	profile_MOBT,profile_MOBT
147	IME	3224	Proteobacteria	NZ_CP021070_2249903..2256996	T4SS_MOBQ
48	AICE	3226	Actinobacteriota	NZ_CP021080_3637917..3653052	NA
516	ICE	3229	Proteobacteria	NZ_CP021109_331398..466043	profile_MOBT,T4SS_MOBH
516	ICE	3232	Proteobacteria	NZ_CP021111_616623..729069	profile_MOBT,T4SS_MOBH
709	AICE	3233	Actinobacteriota	NZ_CP021118_1595257..1608119	NA
666	IME	3241	Proteobacteria	NZ_CP021157_767221..795214	profile_MOBT,profile_MOBT
538	ICE	3250	Proteobacteria	NZ_CP021256_115939..211928	T4SS_MOBQ,profile_MOBM
502	ICE	3251	Proteobacteria	NZ_CP021256_2400983..2484566	T4SS_MOBP1
544	ICE	3252	Proteobacteria	NZ_CP021256_638833..681010	T4SS_MOBC,T4SS_MOBP1
538	ICE	3253	Proteobacteria	NZ_CP021257_81861..211345	T4SS_MOBQ
538	ICE	3254	Proteobacteria	NZ_CP021258_176403..217626	T4SS_MOBQ
502	ICE	3255	Proteobacteria	NZ_CP021258_2287333..2351579	profile_MOBF
502	ICE	3256	Proteobacteria	NZ_CP021260_2314089..2428327	T4SS_MOBP1
538	ICE	3257	Proteobacteria	NZ_CP021260_75094..216965	T4SS_MOBQ,T4SS_MOBP1,T4SS_MOBQ,T4SS_MOBP1
538	ICE	3258	Proteobacteria	NZ_CP021261_75094..181741	T4SS_MOBQ,T4SS_MOBP1
538	ICE	3260	Proteobacteria	NZ_CP021263_176403..217697	T4SS_MOBQ
502	ICE	3261	Proteobacteria	NZ_CP021263_2276986..2341234	profile_MOBF
502	ICE	3262	Proteobacteria	NZ_CP021264_2272057..2336305	profile_MOBF
502	ICE	3263	Proteobacteria	NZ_CP021268_2654449..2709269	T4SS_MOBP1,T4SS_MOBQ,T4SS_MOBP1
538	ICE	3264	Proteobacteria	NZ_CP021268_77715..237908	profile_MOBM,T4SS_MOBQ,T4SS_MOBP1
502	ICE	3265	Proteobacteria	NZ_CP021270_2260808..2301439	T4SS_MOBP1
502	ICE	3268	Proteobacteria	NZ_CP021279_2261803..2326051	profile_MOBF
502	ICE	3269	Proteobacteria	NZ_CP021281_2248997..2388641	T4SS_MOBP1,profile_MOBF
538	ICE	3270	Proteobacteria	NZ_CP021283_100943..225660	T4SS_MOBQ,T4SS_MOBP1
538	ICE	3271	Proteobacteria	NZ_CP021286_148427..219525	T4SS_MOBQ
502	ICE	3272	Proteobacteria	NZ_CP021286_2256823..2321068	profile_MOBF
533	ICE	3273	Firmicutes_A	NZ_CP021319_1652839..1714366	T4SS_MOBB,profile_MOBT
533	ICE	3274	Firmicutes_A	NZ_CP021319_185054..541678	profile_MOBT,profile_MOBT,profile_MOBT
533	IME	3275	Firmicutes_A	NZ_CP021319_2327685..2333739	profile_MOBT,profile_MOBT
535	ICE	3276	Proteobacteria	NZ_CP021329_3266921..3342728	T4SS_MOBC
260	ICE	3277	Proteobacteria	NZ_CP021359_1170423..1179967	NA
614	ICE	3281	Proteobacteria	NZ_CP021361_1457271..1651650	T4SS_MOBP1
534	ICE	3282	Proteobacteria	NZ_CP021361_2435439..2518794	profile_MOBT,T4SS_MOBP1
534	ICE	3283	Proteobacteria	NZ_CP021361_3247817..3297201	T4SS_MOBP1
260	ICE	3284	Proteobacteria	NZ_CP021361_904363..1082656	T4SS_MOBP1
260	ICE	3285	Proteobacteria	NZ_CP021366_1082884..1306015	profile_MOBT,T4SS_MOBP1
614	ICE	3286	Proteobacteria	NZ_CP021366_1590353..1774194	T4SS_MOBP1
534	ICE	3288	Proteobacteria	NZ_CP021380_2900934..3047968	T4SS_MOBP1,profile_MOBT
504	ICE	3289	Proteobacteria	NZ_CP021380_5530783..5637100	T4SS_MOBH
533	IME	3292	Actinobacteriota	NZ_CP021387_471226..473861	profile_MOBT
570	ICE	3293	Actinobacteriota	NZ_CP021388_1840591..1892035	T4SS_MOBP1
570	IME	3294	Actinobacteriota	NZ_CP021389_2034696..2046917	T4SS_MOBP1
570	ICE	3297	Actinobacteriota	NZ_CP021394_1881920..1937455	T4SS_MOBP1
516	ICE	3299	Proteobacteria	NZ_CP021397_1067315..1251473	T4SS_MOBH,profile_MOBT
644	IME	3301	Campylobacterota	NZ_CP021416_46215..66289	profile_MOBF
578	IME	3304	Firmicutes	NZ_CP021427_903387..911034	profile_MOBT
8	IME	3308	Firmicutes	NZ_CP021436_1431300..1474045	NA
6	IME	3309	Firmicutes	NZ_CP021436_5208960..5244900	NA
566	IME	3311	Proteobacteria	NZ_CP021490_1300683..1328358	T4SS_MOBC
56	IME	3312	Firmicutes	NZ_CP021500_4163007..4169512	profile_MOBT
56	ICE	3313	Firmicutes	NZ_CP021505_4011183..4060259	profile_MOBT
573	IME	3314	Proteobacteria	NZ_CP021509_1068967..1094695	T4SS_MOBV,T4SS_MOBP1
558	IME	3315	Proteobacteria	NZ_CP021516_1231461..1242109	NA
526	IME	3316	Proteobacteria	NZ_CP021535_1914229..1958309	T4SS_MOBP1
529	IME	3317	Proteobacteria	NZ_CP021539_3951101..3978586	T4SS_MOBQ
527	ICE	3318	Proteobacteria	NZ_CP021550_3000319..3193487	T4SS_MOBH,profile_MOBT
570	ICE	3319	Actinobacteriota	NZ_CP021552_1932563..1984333	T4SS_MOBP1
533	IME	3321	Actinobacteriota	NZ_CP021556_290444..313854	profile_MOBT,profile_MOBT
570	ICE	3322	Actinobacteriota	NZ_CP021558_2064353..2110424	T4SS_MOBP1
570	ICE	3323	Actinobacteriota	NZ_CP021559_1932766..2009152	T4SS_MOBP1
533	ICE	3324	Firmicutes	NZ_CP021640_1021776..1110614	profile_MOBT,profile_MOBT,T4SS_MOBP1
46	IME	3330	Proteobacteria	NZ_CP021654_2775183..2786412	profile_MOBT,T4SS_MOBP1
503	ICE	3332	Proteobacteria	NZ_CP021685_1297863..1356976	T4SS_MOBH,profile_MOBT,profile_MOBT
527	ICE	3334	Proteobacteria	NZ_CP021694_1087287..1189429	T4SS_MOBH
503	ICE	3335	Proteobacteria	NZ_CP021694_3634228..3705476	T4SS_MOBH
533	ICE	3336	Firmicutes	NZ_CP021703_1429365..1470201	T4SS_MOBV,T4SS_MOBP1
503	ICE	3342	Proteobacteria	NZ_CP021718_3271274..3329320	T4SS_MOBH,profile_MOBT,profile_MOBT
526	IME	3343	Proteobacteria	NZ_CP021722_1677313..1724084	T4SS_MOBP1
616	ICE	3344	Proteobacteria	NZ_CP021731_2846870..3088388	T4SS_MOBH
526	IME	3345	Proteobacteria	NZ_CP021740_1306263..1327192	T4SS_MOBP1
533	ICE	3352	Firmicutes	NZ_CP021769_1576561..1641118	profile_MOBT
533	ICE	3353	Firmicutes	NZ_CP021770_1088587..1161305	profile_MOBM,T4SS_MOBP1,T4SS_MOBQ
533	ICE	3354	Firmicutes	NZ_CP021770_664512..744764	profile_MOBT
533	ICE	3355	Firmicutes	NZ_CP021771_1058846..1100107	profile_MOBT
533	ICE	3356	Firmicutes	NZ_CP021772_1192456..1262819	profile_MOBT,profile_MOBT,profile_MOBT
533	ICE	3358	Firmicutes	NZ_CP021773_1403320..1503304	T4SS_MOBP1,profile_MOBT
533	IME	3359	Firmicutes	NZ_CP021773_936430..988206	T4SS_MOBP1
534	ICE	3360	Proteobacteria	NZ_CP021774_2817566..3266961	T4SS_MOBP1,profile_MOBT,profile_MOBT
504	IME	3361	Proteobacteria	NZ_CP021774_5026515..5029714	T4SS_MOBH
534	ICE	3362	Proteobacteria	NZ_CP021775_2221011..2339184	T4SS_MOBP1
504	ICE	3364	Proteobacteria	NZ_CP021775_5906126..5994299	T4SS_MOBH
535	ICE	3371	Proteobacteria	NZ_CP021851_3328853..3368157	T4SS_MOBC
529	IME	3372	Proteobacteria	NZ_CP021859_1200456..1227941	T4SS_MOBQ
533	ICE	3373	Firmicutes	NZ_CP021862_425131..470155	T4SS_MOBP1
533	ICE	3376	Firmicutes	NZ_CP021868_1941199..2012231	profile_MOBT,profile_MOBT,profile_MOBT,profile_MOBT
533	ICE	3377	Firmicutes	NZ_CP021868_432957..474707	T4SS_MOBP1
533	ICE	3381	Firmicutes	NZ_CP021885_782636..849811	T4SS_MOBH
56	IME	3382	Firmicutes	NZ_CP021889_533574..539904	profile_MOBT
492	ICE	3383	Firmicutes	NZ_CP021905_971664..1008341	profile_MOBT
643	IME	3385	Firmicutes	NZ_CP021929_1240437..1262158	T4SS_MOBH
503	ICE	3386	Proteobacteria	NZ_CP021950_4078191..4133133	profile_MOBT,profile_MOBT,T4SS_MOBH
529	IME	3387	Proteobacteria	NZ_CP021950_5141657..5170421	profile_MOBT,T4SS_MOBQ
527	ICE	3388	Proteobacteria	NZ_CP021960_4048432..4139412	T4SS_MOBH
47	IME	3391	Firmicutes	NZ_CP021966_944447..1032419	profile_MOBT,profile_MOBT,T4SS_MOBP2
48	AICE	3393	Actinobacteriota	NZ_CP021978_4769956..4780358	NA
504	ICE	3399	Proteobacteria	NZ_CP021999_5296771..5387683	T4SS_MOBH
504	ICE	3400	Proteobacteria	NZ_CP022001_1735211..1838035	T4SS_MOBH
534	ICE	3401	Proteobacteria	NZ_CP022001_2211080..2361845	T4SS_MOBP1
534	IME	3402	Proteobacteria	NZ_CP022001_4002346..4035283	NA
534	ICE	3404	Proteobacteria	NZ_CP022001_6303850..6360148	T4SS_MOBP1
534	ICE	3406	Proteobacteria	NZ_CP022001_7308770..7385657	T4SS_MOBP1,profile_MOBT
521	ICE	3407	Proteobacteria	NZ_CP022002_4640377..4752859	T4SS_MOBP1,profile_MOBT
615	ICE	3409	Proteobacteria	NZ_CP022005_3206469..3277527	T4SS_MOBP1,T4SS_MOBV,profile_MOBT
512	IME	3410	Proteobacteria	NZ_CP022019_1273098..1297910	T4SS_MOBQ,profile_MOBT
648	ICE	3411	Bacteroidota	NZ_CP022022_2311389..2343162	T4SS_MOBP1
526	IME	3412	Proteobacteria	NZ_CP022034_4082949..4102528	T4SS_MOBP1
498	IME	3413	Bacteroidota	NZ_CP022040_1455934..1484162	T4SS_MOBP1,T4SS_MOBV
37	IME	3416	Proteobacteria	NZ_CP022053_1167364..1238525	T4SS_MOBQ
646	IME	3417	Proteobacteria	NZ_CP022053_2014135..2083266	T4SS_MOBQ
52	ICE	3418	Bacteroidota	NZ_CP022058_1845735..2073745	T4SS_MOBP1
533	ICE	3419	Firmicutes	NZ_CP022059_702222..775695	profile_MOBT
146	IME	3421	Proteobacteria	NZ_CP022083_1361087..1378024	T4SS_MOBC
527	ICE	3423	Proteobacteria	NZ_CP022089_2110702..2279290	profile_MOBT,T4SS_MOBH
540	IME	3424	Proteobacteria	NZ_CP022089_3233329..3280069	T4SS_MOBH
609	ICE	3425	Proteobacteria	NZ_CP022097_3357493..3473521	T4SS_MOBH
535	ICE	3431	Proteobacteria	NZ_CP022116_4264669..4358656	T4SS_MOBH
140	ICE	3433	Firmicutes_B	NZ_CP022121_3379673..3478463	T4SS_MOBP1
598	ICE	3435	Fusobacteriota	NZ_CP022123_1030326..1087534	T4SS_MOBQ
579	ICE	3436	Fusobacteriota	NZ_CP022123_1528799..1560101	T4SS_MOBQ
637	ICE	3437	Fusobacteriota	NZ_CP022123_2475648..2518721	T4SS_MOBV,T4SS_MOBQ
523	ICE	3441	Proteobacteria	NZ_CP022135_4199141..4261647	T4SS_MOBH
523	ICE	3445	Proteobacteria	NZ_CP022142_4352599..4431572	profile_MOBT,T4SS_MOBH
522	IME	3446	Proteobacteria	NZ_CP022148_1834215..1846979	T4SS_MOBQ
494	IME	3447	Proteobacteria	NZ_CP022164_1203086..1246874	T4SS_MOBP1
615	ICE	3450	Proteobacteria	NZ_CP022213_2003829..2324969	T4SS_MOBP1,T4SS_MOBV
497	IME	3457	Proteobacteria	NZ_CP022263_1510930..1543586	T4SS_MOBQ
497	ICE	3458	Proteobacteria	NZ_CP022263_2860466..2952906	T4SS_MOBH
497	IME	3459	Proteobacteria	NZ_CP022263_3541123..3558414	T4SS_MOBQ
497	IME	3460	Proteobacteria	NZ_CP022263_4227538..4242094	T4SS_MOBQ
529	IME	3464	Proteobacteria	NZ_CP022273_5166782..5193904	profile_MOBT,T4SS_MOBQ
492	ICE	3465	Firmicutes	NZ_CP022291_1149299..1350043	profile_MOBM,profile_MOBT
38	AICE	3479	Actinobacteriota	NZ_CP022310_3805110..3822390	NA
524	ICE	3485	Firmicutes	NZ_CP022340_2282769..2314742	T4SS_MOBP1
515	IME	3486	Proteobacteria	NZ_CP022353_2023435..2033217	T4SS_MOBP1
648	ICE	3489	Bacteroidota	NZ_CP022383_205282..249986	T4SS_MOBP1
603	ICE	3494	Firmicutes	NZ_CP022392_1731772..1858323	profile_MOBT,T4SS_MOBH
532	IME	3495	Bacteroidota	NZ_CP022412_112582..136481	T4SS_MOBB,T4SS_MOBP1
533	ICE	3500	Firmicutes_A	NZ_CP022413_1883543..1983257	T4SS_MOBP1,T4SS_MOBQ,T4SS_MOBP1
46	IME	3504	Proteobacteria	NZ_CP022426_3231866..3251437	T4SS_MOBP1
557	ICE	3505	Proteobacteria	NZ_CP022427_154515..286653	T4SS_MOBH
709	AICE	3508	Actinobacteriota	NZ_CP022433_2632255..2644134	NA
641	AICE	3509	Actinobacteriota	NZ_CP022433_3776734..3783230	NA
709	AICE	3511	Actinobacteriota	NZ_CP022433_4212792..4241837	NA
612	AICE	3513	Actinobacteriota	NZ_CP022434_128077..132889	NA
612	AICE	3514	Actinobacteriota	NZ_CP022434_146692..159791	NA
238	IME	3515	Actinobacteriota	NZ_CP022434_1505931..1523790	NA
612	AICE	3516	Actinobacteriota	NZ_CP022434_6165696..6174935	NA
533	IME	3517	Firmicutes	NZ_CP022435_211848..228352	profile_MOBT
512	IME	3519	Proteobacteria	NZ_CP022450_1938030..1973791	T4SS_MOBQ
663	ICE	3521	Firmicutes_A	NZ_CP022464_5647384..5982811	profile_MOBM,T4SS_MOBP1,T4SS_MOBV,profile_MOBT
649	IME	3524	Firmicutes	NZ_CP022475_764056..799390	profile_MOBF
534	ICE	3525	Proteobacteria	NZ_CP022478_19446..219504	T4SS_MOBP1
504	ICE	3526	Proteobacteria	NZ_CP022478_3525861..3562298	T4SS_MOBH
506	IME	3528	Firmicutes_A	NZ_CP022479_1255122..1272970	T4SS_MOBV,T4SS_MOBV
509	ICE	3529	Firmicutes_A	NZ_CP022479_1314707..1664538	profile_MOBT,profile_MOBT,profile_MOBT,T4SS_MOBP1,T4SS_MOBQ,profile_MOBT,T4SS_MOBQ,T4SS_MOBP1,T4SS_MOBP1
35	IME	3531	Firmicutes_A	NZ_CP022479_422459..494632	T4SS_MOBP1,T4SS_MOBQ,T4SS_MOBP1
533	ICE	3535	Firmicutes	NZ_CP022488_1855190..1910832	profile_MOBT
512	IME	3536	Proteobacteria	NZ_CP022503_720298..759445	profile_MOBT,T4SS_MOBQ
523	ICE	3537	Proteobacteria	NZ_CP022504_1690466..1760222	T4SS_MOBH
657	ICE	3550	Proteobacteria	NZ_CP022525_6303654..6412549	T4SS_MOBH
504	ICE	3551	Proteobacteria	NZ_CP022526_2424411..2506587	T4SS_MOBH
504	IME	3552	Proteobacteria	NZ_CP022526_5440378..5485083	T4SS_MOBH
569	AICE	3555	Actinobacteriota	NZ_CP022537_1948552..2135326	profile_MOBT,profile_MOBT,profile_MOBT,profile_MOBT
576	AICE	3556	Actinobacteriota	NZ_CP022545_5656722..5671616	NA
25	AICE	3558	Actinobacteriota	NZ_CP022545_5688778..5703737	NA
138	AICE	3559	Actinobacteriota	NZ_CP022545_6029924..6044722	NA
138	AICE	3560	Actinobacteriota	NZ_CP022545_6144461..6156789	NA
504	ICE	3564	Proteobacteria	NZ_CP022545_6449117..6464018	NA
330	ICE	3565	Proteobacteria	NZ_CP022560_3117173..3260132	T4SS_MOBH,profile_MOBT
529	IME	3566	Proteobacteria	NZ_CP022560_5032135..5449850	profile_MOBT,T4SS_MOBH
492	ICE	3568	Firmicutes	NZ_CP022573_4514569..4542054	T4SS_MOBQ
571	ICE	3569	Firmicutes	NZ_CP022582_402267..450734	profile_MOBT,profile_MOBT
571	IME	3570	Firmicutes	NZ_CP022586_903036..956311	T4SS_MOBV
571	ICE	3571	Firmicutes	NZ_CP022588_990725..1003944	T4SS_MOBV
533	ICE	3579	Firmicutes	NZ_CP022593_911715..963901	T4SS_MOBV
56	ICE	3580	Firmicutes	NZ_CP022615_987592..1047218	T4SS_MOBP1
638	ICE	3583	Proteobacteria	NZ_CP022653_539153..568001	profile_MOBT
494	IME	3584	Proteobacteria	NZ_CP022658_3227293..3334532	T4SS_MOBH
533	ICE	3585	Firmicutes	NZ_CP022664_1211564..1291992	T4SS_MOBP1
529	IME	3590	Proteobacteria	NZ_CP022680_1086193..1219097	T4SS_MOBP1,T4SS_MOBC
532	IME	3596	Bacteroidota	NZ_CP022691_1833773..1861258	T4SS_MOBQ
532	ICE	3597	Bacteroidota	NZ_CP022754_3215065..3260894	T4SS_MOBP1
532	IME	3598	Bacteroidota	NZ_CP022754_3443683..3661569	T4SS_MOBV,T4SS_MOBP1,T4SS_MOBV,T4SS_MOBP1,T4SS_MOBP1,T4SS_MOBV
49	IME	3599	Bacteroidota	NZ_CP022754_512165..543925	T4SS_MOBP1
532	IME	3600	Bacteroidota	NZ_CP022754_5295158..5305709	T4SS_MOBB,T4SS_MOBP1
503	ICE	3603	Proteobacteria	NZ_CP022754_976286..1006882	T4SS_MOBP1,T4SS_MOBV
533	ICE	3604	Firmicutes	NZ_CP022882_3249582..3302189	profile_MOBT,T4SS_MOBH
533	IME	3605	Firmicutes	NZ_CP022902_2765846..2828121	profile_MOBT
529	IME	3606	Proteobacteria	NZ_CP022902_34974..73386	T4SS_MOBP1,T4SS_MOBV
520	IME	3607	Proteobacteria	NZ_CP022912_4320670..4343553	T4SS_MOBQ
520	IME	3608	Proteobacteria	NZ_CP022922_1074781..1099304	T4SS_MOBP1
524	ICE	3609	Firmicutes	NZ_CP022924_1074754..1099276	T4SS_MOBP1
516	ICE	3617	Proteobacteria	NZ_CP022930_1619122..1696051	T4SS_MOBP1
527	ICE	3620	Proteobacteria	NZ_CP022958_4985618..5155344	profile_MOBT,T4SS_MOBH,profile_MOBT,T4SS_MOBP1
503	ICE	3623	Proteobacteria	NZ_CP022987_2376085..2446366	profile_MOBF
528	ICE	3630	Proteobacteria	NZ_CP022997_4471158..4526100	profile_MOBT,profile_MOBT,T4SS_MOBH
533	IME	3633	Firmicutes	NZ_CP023057_952257..999389	T4SS_MOBH
497	IME	3635	Proteobacteria	NZ_CP023074_2392606..2405817	T4SS_MOBH
497	ICE	3636	Proteobacteria	NZ_CP023155_1300324..1319676	T4SS_MOBQ
497	IME	3637	Proteobacteria	NZ_CP023155_2542068..2658598	profile_MOBT,T4SS_MOBH
526	ICE	3638	Proteobacteria	NZ_CP023155_2691231..2700004	profile_MOBT
702	ICE	3640	Proteobacteria	NZ_CP023166_762636..857846	T4SS_MOBH
504	ICE	3641	Proteobacteria	NZ_CP023184_2444033..2477266	T4SS_MOBC
534	ICE	3643	Proteobacteria	NZ_CP023255_2762227..2856704	T4SS_MOBH
527	ICE	3644	Proteobacteria	NZ_CP023255_489609..587047	T4SS_MOBP1
56	IME	3646	Firmicutes	NZ_CP023256_2191744..2348121	T4SS_MOBC,T4SS_MOBH
644	IME	3648	Campylobacterota	NZ_CP023257_573746..580057	profile_MOBT,profile_MOBT
504	ICE	3651	Proteobacteria	NZ_CP023275_36031..62654	profile_MOBF
504	ICE	3652	Proteobacteria	NZ_CP023316_4890192..4935461	T4SS_MOBH
617	IME	3656	Proteobacteria	NZ_CP023316_5557899..5656637	T4SS_MOBH
19	ICE	3659	Bacteroidota	NZ_CP023345_3166576..3227830	T4SS_MOBQ
703	AICE	3661	Actinobacteriota	NZ_CP023402_3574146..3675774	profile_MOBT,T4SS_MOBP1
629	AICE	3662	Actinobacteriota	NZ_CP023407_3290939..3315297	NA
533	ICE	3666	Firmicutes_A	NZ_CP023407_3715914..3728268	NA
533	IME	3670	Firmicutes	NZ_CP023410_2513217..2554860	profile_MOBT,profile_MOBT
533	ICE	3671	Firmicutes	NZ_CP023423_1426617..1472924	profile_MOBT
524	ICE	3672	Firmicutes	NZ_CP023423_1623684..1667176	NA
533	ICE	3674	Firmicutes	NZ_CP023423_2604878..2666981	profile_MOBT
650	AICE	3680	Actinobacteriota	NZ_CP023434_1158038..1226573	profile_MOBT,T4SS_MOBP2,T4SS_MOBP1
650	AICE	3682	Actinobacteriota	NZ_CP023445_2250399..2291896	profile_MOBT
705	ICE	3689	Proteobacteria	NZ_CP023445_7637052..7657195	NA
613	ICE	3691	Proteobacteria	NZ_CP023466_3819998..4036675	profile_MOBT,T4SS_MOBH
523	IME	3694	Proteobacteria	NZ_CP023467_876895..917012	T4SS_MOBP1
535	ICE	3695	Proteobacteria	NZ_CP023484_1006319..1022602	T4SS_MOBC
523	IME	3697	Proteobacteria	NZ_CP023484_1898303..1973605	T4SS_MOBC
499	ICE	3698	Proteobacteria	NZ_CP023484_586905..596781	T4SS_MOBC
522	IME	3699	Proteobacteria	NZ_CP023485_1613531..2061757	T4SS_MOBP1,profile_MOBM
522	IME	3700	Proteobacteria	NZ_CP023487_4015805..4047633	T4SS_MOBQ
533	ICE	3701	Firmicutes	NZ_CP023504_2741331..2766462	T4SS_MOBQ
146	IME	3702	Proteobacteria	NZ_CP023507_663640..733286	profile_MOBT,T4SS_MOBP1,profile_MOBT
40	IME	3709	Bacteroidota	NZ_CP023518_1634776..1662243	T4SS_MOBC,T4SS_MOBQ,T4SS_MOBP1
529	IME	3722	Proteobacteria	NZ_CP023540_1784316..1806702	T4SS_MOBP1
295	AICE	3736	Actinobacteriota	NZ_CP023673_1111895..1116304	T4SS_MOBQ
48	AICE	3739	Actinobacteriota	NZ_CP023693_4083428..4098690	NA
709	AICE	3740	Actinobacteriota	NZ_CP023694_6123671..6129583	NA
310	IME	3743	Actinobacteriota	NZ_CP023694_6302077..6324464	NA
48	AICE	3744	Actinobacteriota	NZ_CP023695_5344766..5349445	NA
30	IME	3759	Actinobacteriota	NZ_CP023696_2202828..2209169	NA
39	AICE	3761	Actinobacteriota	NZ_CP023702_4030228..4037651	T4SS_MOBP1
703	AICE	3764	Actinobacteriota	NZ_CP023703_3676448..3682122	NA
48	AICE	3765	Actinobacteriota	NZ_CP023703_5380727..5398500	profile_MOBT
703	AICE	3766	Actinobacteriota	NZ_CP023703_5709077..5715763	NA
503	ICE	3767	Proteobacteria	NZ_CP023703_615196..621226	NA
533	IME	3774	Firmicutes	NZ_CP023722_1006473..1099100	T4SS_MOBH
533	ICE	3779	Firmicutes	NZ_CP023769_1066323..1108360	T4SS_MOBQ
558	IME	3780	Proteobacteria	NZ_CP023808_1605495..1665222	NA
529	IME	3781	Proteobacteria	NZ_CP023814_368284..385344	NA
509	ICE	3782	Firmicutes_A	NZ_CP023815_2738184..2758504	profile_MOBT,T4SS_MOBP2,T4SS_MOBQ
533	ICE	3784	Firmicutes_A	NZ_CP023819_1190425..1312643	profile_MOBT,profile_MOBT,profile_MOBT,T4SS_MOBP1
506	IME	3785	Firmicutes_A	NZ_CP023819_2593512..2731002	T4SS_MOBP1,T4SS_MOBQ,T4SS_MOBQ,T4SS_MOBP1,T4SS_MOBP1
494	IME	3787	Proteobacteria	NZ_CP023819_694914..706499	T4SS_MOBV
503	ICE	3792	Proteobacteria	NZ_CP023844_2941263..2975000	T4SS_MOBQ
28	ICE	3797	Proteobacteria	NZ_CP023946_3747435..3806546	T4SS_MOBH,profile_MOBT,profile_MOBT
25	AICE	3798	Actinobacteriota	NZ_CP023969_848907..896159	T4SS_MOBH
504	ICE	3799	Proteobacteria	NZ_CP023992_4749082..4762180	NA
504	ICE	3800	Proteobacteria	NZ_CP024024_2851917..2961665	T4SS_MOBH
533	ICE	3802	Firmicutes	NZ_CP024024_3615858..3715836	T4SS_MOBH
515	IME	3803	Proteobacteria	NZ_CP024050_605262..728729	T4SS_MOBV,profile_MOBT,T4SS_MOBP1
651	ICE	3809	Firmicutes	NZ_CP024082_2273479..2283589	T4SS_MOBP1
651	IME	3810	Firmicutes	NZ_CP024096_2850905..2892494	T4SS_MOBC,profile_MOBM
526	IME	3811	Proteobacteria	NZ_CP024101_2811452..2853236	T4SS_MOBC,profile_MOBM
638	ICE	3812	Proteobacteria	NZ_CP024165_1187409..1261574	T4SS_MOBP1
535	ICE	3813	Proteobacteria	NZ_CP024165_751519..861995	T4SS_MOBH
652	IME	3817	Proteobacteria	NZ_CP024168_779745..843632	T4SS_MOBH
511	ICE	3820	Proteobacteria	NZ_CP024185_2226581..2237616	NA
523	IME	3821	Proteobacteria	NZ_CP024240_377740..740419	profile_MOBT
529	IME	3822	Proteobacteria	NZ_CP024243_1457263..1483077	T4SS_MOBH
494	IME	3823	Proteobacteria	NZ_CP024243_4102997..4127976	T4SS_MOBP2,T4SS_MOBQ
529	IME	3824	Proteobacteria	NZ_CP024245_1953454..1980551	T4SS_MOBP1
511	ICE	3825	Proteobacteria	NZ_CP024260_2495081..2534489	T4SS_MOBQ,T4SS_MOBP2
529	IME	3826	Proteobacteria	NZ_CP024275_1486265..1743397	profile_MOBT
652	IME	3827	Proteobacteria	NZ_CP024275_4592524..4613826	T4SS_MOBP2,T4SS_MOBQ
526	IME	3828	Proteobacteria	NZ_CP024443_2094168..2105159	NA
534	ICE	3830	Proteobacteria	NZ_CP024458_28075..47860	T4SS_MOBP1
504	ICE	3832	Proteobacteria	NZ_CP024477_3997162..4139449	profile_MOBT,T4SS_MOBP1
504	ICE	3833	Proteobacteria	NZ_CP024477_4523187..4619320	T4SS_MOBH
530	ICE	3835	Proteobacteria	NZ_CP024477_5256358..5348471	T4SS_MOBH
529	IME	3838	Proteobacteria	NZ_CP024489_724822..832258	T4SS_MOBH
524	ICE	3841	Firmicutes	NZ_CP024548_4723330..4730707	T4SS_MOBQ
492	ICE	3842	Firmicutes	NZ_CP024590_2548081..2612967	profile_MOBT
498	IME	3843	Bacteroidota	NZ_CP024590_2714499..2793886	profile_MOBT,profile_MOBT,profile_MOBT
498	ICE	3844	Bacteroidota	NZ_CP024592_1025713..1069194	profile_MOBT,T4SS_MOBP1,T4SS_MOBV
498	IME	3845	Bacteroidota	NZ_CP024592_1531716..1673759	T4SS_MOBP1
498	ICE	3846	Bacteroidota	NZ_CP024593_126639..162809	T4SS_MOBP1,T4SS_MOBV,profile_MOBT
498	ICE	3848	Bacteroidota	NZ_CP024593_2330238..2403917	T4SS_MOBP1
498	ICE	3849	Bacteroidota	NZ_CP024594_839172..1005255	T4SS_MOBP1,T4SS_MOBP1
498	IME	3850	Bacteroidota	NZ_CP024595_1297442..1356163	T4SS_MOBP1
498	ICE	3851	Bacteroidota	NZ_CP024595_785680..823458	T4SS_MOBP1,T4SS_MOBV
498	IME	3853	Bacteroidota	NZ_CP024596_2299847..2341380	T4SS_MOBP1
498	IME	3854	Bacteroidota	NZ_CP024596_688532..704460	T4SS_MOBP1
498	ICE	3855	Bacteroidota	NZ_CP024597_1998241..2073622	T4SS_MOBP1,T4SS_MOBV
498	IME	3856	Bacteroidota	NZ_CP024597_2158379..2266750	T4SS_MOBP1
498	ICE	3857	Bacteroidota	NZ_CP024598_2217876..2269639	T4SS_MOBP1,T4SS_MOBV
498	IME	3858	Bacteroidota	NZ_CP024598_539591..724417	T4SS_MOBP1
498	IME	3859	Bacteroidota	NZ_CP024599_2232272..2247583	T4SS_MOBP1,T4SS_MOBV
498	ICE	3860	Bacteroidota	NZ_CP024600_1271347..1316833	profile_MOBT,T4SS_MOBP1,T4SS_MOBV
498	ICE	3862	Bacteroidota	NZ_CP024600_1406952..1443635	T4SS_MOBP1
498	IME	3864	Bacteroidota	NZ_CP024600_405790..548182	T4SS_MOBP1
498	IME	3865	Bacteroidota	NZ_CP024601_38425..86120	T4SS_MOBP1,T4SS_MOBV
529	IME	3869	Proteobacteria	NZ_CP024601_474019..510822	T4SS_MOBP1,T4SS_MOBV,profile_MOBT
504	ICE	3872	Proteobacteria	NZ_CP024618_3772220..3791852	T4SS_MOBQ
534	ICE	3873	Proteobacteria	NZ_CP024630_5489910..5616157	T4SS_MOBH
522	IME	3875	Proteobacteria	NZ_CP024630_5841106..5932170	T4SS_MOBP1
523	ICE	3876	Proteobacteria	NZ_CP024672_1075992..1101523	T4SS_MOBQ
529	IME	3877	Proteobacteria	NZ_CP024675_4895454..4960336	T4SS_MOBH,profile_MOBT
523	IME	3878	Proteobacteria	NZ_CP024676_1188776..1209434	T4SS_MOBQ
522	IME	3879	Proteobacteria	NZ_CP024676_4520326..4553844	T4SS_MOBH
530	ICE	3880	Proteobacteria	NZ_CP024676_967865..999756	T4SS_MOBQ
530	ICE	3881	Proteobacteria	NZ_CP024677_3519137..3631493	T4SS_MOBH,profile_MOBT
3	ICE	3882	Bacteroidota	NZ_CP024677_4876822..4937437	T4SS_MOBC
532	IME	3884	Bacteroidota	NZ_CP024696_1819852..1872240	T4SS_MOBP1
3	ICE	3885	Bacteroidota	NZ_CP024696_2703150..2736386	T4SS_MOBP1
498	IME	3886	Bacteroidota	NZ_CP024697_2489682..2673031	T4SS_MOBP1,T4SS_MOBP1,T4SS_MOBP1,T4SS_MOBV
526	IME	3889	Proteobacteria	NZ_CP024697_539096..596003	T4SS_MOBP1,T4SS_MOBP1,T4SS_MOBV
45	ICE	3890	Proteobacteria	NZ_CP024704_507997..547222	T4SS_MOBQ
498	ICE	3891	Bacteroidota	NZ_CP024707_1548841..1592674	T4SS_MOBP1
3	ICE	3892	Bacteroidota	NZ_CP024712_4751024..4816160	T4SS_MOBH
498	IME	3893	Bacteroidota	NZ_CP024723_1801..159646	T4SS_MOBP1,profile_MOBM
498	IME	3894	Bacteroidota	NZ_CP024724_252437..335209	T4SS_MOBP1,T4SS_MOBV,profile_MOBT,T4SS_MOBP1,profile_MOBM
498	IME	3895	Bacteroidota	NZ_CP024725_1282051..1330120	NA
3	ICE	3896	Bacteroidota	NZ_CP024727_1021668..1067207	T4SS_MOBV
3	ICE	3897	Bacteroidota	NZ_CP024727_934226..962044	T4SS_MOBP1
498	ICE	3898	Bacteroidota	NZ_CP024728_677536..726518	T4SS_MOBP1,T4SS_MOBP1,T4SS_MOBV
498	IME	3899	Bacteroidota	NZ_CP024729_1044299..1106483	T4SS_MOBP1
498	ICE	3900	Bacteroidota	NZ_CP024729_2074425..2136556	T4SS_MOBP1
498	IME	3901	Bacteroidota	NZ_CP024732_1183723..1222451	T4SS_MOBP1
498	ICE	3903	Bacteroidota	NZ_CP024732_1559207..1808086	T4SS_MOBP1
498	IME	3904	Bacteroidota	NZ_CP024732_2024976..2051164	T4SS_MOBP1
3	ICE	3905	Bacteroidota	NZ_CP024734_13085..124813	T4SS_MOBP1,T4SS_MOBP1
582	IME	3906	Firmicutes	NZ_CP024734_1664204..1712978	T4SS_MOBP1
704	IME	3907	Firmicutes	NZ_CP024735_465596..489084	T4SS_MOBP1
523	IME	3909	Proteobacteria	NZ_CP024771_4638276..4688600	T4SS_MOBC
523	IME	3910	Proteobacteria	NZ_CP024771_59894..103247	NA
56	ICE	3914	Firmicutes	NZ_CP024780_2246162..2268740	T4SS_MOBC
535	ICE	3915	Proteobacteria	NZ_CP024780_2681048..2697561	T4SS_MOBC
527	ICE	3920	Proteobacteria	NZ_CP024797_553880..584693	profile_MOBT
522	IME	3921	Proteobacteria	NZ_CP024819_2814507..2885807	T4SS_MOBC
494	IME	3922	Proteobacteria	NZ_CP024874_1726327..2066635	profile_MOBT,profile_MOBT
660	ICE	3923	Proteobacteria	NZ_CP024881_282273..294127	T4SS_MOBQ,T4SS_MOBP3
523	ICE	3924	Proteobacteria	NZ_CP024881_4441032..4457070	T4SS_MOBP1
512	IME	3925	Proteobacteria	NZ_CP024883_3182471..3506019	profile_MOBT,profile_MOBT
610	ICE	3927	Proteobacteria	NZ_CP024885_2090774..2140485	T4SS_MOBH
50	ICE	3931	Proteobacteria	NZ_CP024886_1282663..1358635	T4SS_MOBQ
1	ICE	3936	Campylobacterota	NZ_CP024900_1198879..1256995	T4SS_MOBH
1	ICE	3937	Campylobacterota	NZ_CP024920_315113..491704	profile_MOBF
554	ICE	3939	Proteobacteria	NZ_CP024947_4247..140009	T4SS_MOBP1,T4SS_MOBP1
29	AICE	3942	Actinobacteriota	NZ_CP024948_1273497..1374647	T4SS_MOBP1
533	ICE	3946	Firmicutes	NZ_CP024952_1152476..1215167	T4SS_MOBP1
529	IME	3951	Proteobacteria	NZ_CP024956_586814..683968	T4SS_MOBH
25	AICE	3953	Actinobacteriota	NZ_CP024957_3938160..3958859	profile_MOBT
569	AICE	3954	Actinobacteriota	NZ_CP024974_1231627..1339688	T4SS_MOBP1,T4SS_MOBV
533	IME	3955	Firmicutes	NZ_CP025005_1834305..1864190	T4SS_MOBQ
526	IME	3956	Proteobacteria	NZ_CP025018_5561416..5576662	NA
503	ICE	3959	Proteobacteria	NZ_CP025018_5887018..5905104	NA
533	ICE	3960	Firmicutes	NZ_CP025031_847374..867610	T4SS_MOBV
533	ICE	3961	Firmicutes_A	NZ_CP025034_1973474..1992610	T4SS_MOBP1
533	ICE	3962	Firmicutes_A	NZ_CP025037_741894..796831	profile_MOBT,profile_MOBT,T4SS_MOBH
533	IME	3963	Firmicutes_A	NZ_CP025043_1195416..1291622	T4SS_MOBP1,profile_MOBT,T4SS_MOBV
533	ICE	3964	Firmicutes_A	NZ_CP025044_3676906..3879253	T4SS_MOBP1
533	ICE	3965	Firmicutes_A	NZ_CP025045_2493748..2605734	profile_MOBT,T4SS_MOBB,profile_MOBT
534	ICE	3966	Proteobacteria	NZ_CP025046_1955926..1974145	NA
534	ICE	3967	Proteobacteria	NZ_CP025046_2711174..2926566	T4SS_MOBB,profile_MOBT,profile_MOBT
526	IME	3975	Proteobacteria	NZ_CP025047_3356301..3611559	profile_MOBT,T4SS_MOBB,profile_MOBT,profile_MOBT,profile_MOBT
512	IME	3976	Proteobacteria	NZ_CP025050_4054516..4107301	T4SS_MOBH
529	IME	3977	Proteobacteria	NZ_CP025050_6544670..6634668	T4SS_MOBP1
512	IME	3980	Proteobacteria	NZ_CP025056_1338321..1514488	T4SS_MOBP1
21	ICE	3988	Proteobacteria	NZ_CP025076_129783..160442	T4SS_MOBQ,profile_MOBT
148	ICE	3989	Actinobacteriota	NZ_CP025248_4235320..4258188	T4SS_MOBP1
645	IME	3991	Actinobacteriota	NZ_CP025251_2003256..2030085	T4SS_MOBQ
645	IME	3992	Actinobacteriota	NZ_CP025251_4705426..4726155	T4SS_MOBP2,T4SS_MOBQ
533	IME	3996	Firmicutes	NZ_CP025280_1157904..1179054	T4SS_MOBQ
524	ICE	3997	Firmicutes	NZ_CP025298_1015923..1038661	T4SS_MOBQ
533	IME	3998	Firmicutes	NZ_CP025298_2093116..2582105	profile_MOBT
512	IME	3999	Proteobacteria	NZ_CP025302_818370..825653	T4SS_MOBV
503	ICE	4001	Proteobacteria	NZ_CP025317_4391363..4436570	T4SS_MOBH
503	ICE	4002	Proteobacteria	NZ_CP025330_3108705..3280257	profile_MOBF,profile_MOBF
503	ICE	4003	Proteobacteria	NZ_CP025333_1820300..1844439	T4SS_MOBP1,profile_MOBT
649	IME	4004	Firmicutes	NZ_CP025334_1963586..1985417	T4SS_MOBP1,profile_MOBT
529	IME	4006	Proteobacteria	NZ_CP025425_1407249..1463412	profile_MOBT
535	ICE	4007	Proteobacteria	NZ_CP025425_2636302..2699909	profile_MOBT
640	ICE	4008	Actinobacteriota	NZ_CP025425_699687..727719	profile_MOBT,profile_MOBM
494	IME	4010	Proteobacteria	NZ_CP025445_1996047..2026482	T4SS_MOBQ,profile_MOBM
512	IME	4011	Proteobacteria	NZ_CP025456_4694765..4752811	T4SS_MOBH,profile_MOBT,profile_MOBT
533	IME	4012	Firmicutes	NZ_CP025461_4660105..4718979	T4SS_MOBH,profile_MOBT,profile_MOBT
526	IME	4014	Proteobacteria	NZ_CP025466_4565787..4623834	T4SS_MOBH,profile_MOBT,profile_MOBT
497	IME	4015	Proteobacteria	NZ_CP025476_786974..812234	profile_MOBF
533	ICE	4016	Firmicutes	NZ_CP025500_1194797..1266441	T4SS_MOBC,T4SS_MOBP1
533	IME	4017	Firmicutes	NZ_CP025541_3489267..3517347	T4SS_MOBP2,T4SS_MOBQ
535	ICE	4018	Proteobacteria	NZ_CP025541_3519217..3572657	T4SS_MOBC
526	IME	4019	Proteobacteria	NZ_CP025570_2697855..2738920	profile_MOBF
702	ICE	4021	Proteobacteria	NZ_CP025573_3250866..3284717	T4SS_MOBQ
529	IME	4022	Proteobacteria	NZ_CP025684_3248121..3273643	T4SS_MOBQ
529	IME	4023	Proteobacteria	NZ_CP025685_220975..300251	profile_MOBT
511	ICE	4024	Proteobacteria	NZ_CP025745_4043350..4062429	T4SS_MOBP1
511	ICE	4025	Proteobacteria	NZ_CP025750_3040659..3074453	T4SS_MOBQ
511	ICE	4026	Proteobacteria	NZ_CP025754_1459149..1531809	T4SS_MOBH
498	ICE	4027	Bacteroidota	NZ_CP025754_2415545..2459079	profile_MOBT
498	ICE	4028	Bacteroidota	NZ_CP025754_758477..817075	T4SS_MOBV
503	ICE	4031	Proteobacteria	NZ_CP025757_3109698..3218021	T4SS_MOBH
533	ICE	4032	Firmicutes	NZ_CP025757_4341..18643	T4SS_MOBP1
579	ICE	4039	Fusobacteriota	NZ_CP025800_2687676..2721584	T4SS_MOBC
1	ICE	4047	Campylobacterota	NZ_CP025800_931734..991412	T4SS_MOBH
504	ICE	4052	Proteobacteria	NZ_CP025833_1018738..1075287	T4SS_MOBQ
533	IME	4053	Firmicutes	NZ_CP025847_2412436..2431470	T4SS_MOBP1
37	IME	4060	Proteobacteria	NZ_CP025851_2996286..3014191	profile_MOBT,T4SS_MOBQ
534	ICE	4061	Proteobacteria	NZ_CP025859_1942440..1962962	T4SS_MOBQ,profile_MOBT
18	IME	4062	Proteobacteria	NZ_CP025862_3354354..3422308	T4SS_MOBP1
115	IME	4068	Firmicutes	NZ_CP025869_3011965..3341502	profile_MOBT,profile_MOBT,profile_MOBT,profile_MOBT
533	IME	4073	Firmicutes	NZ_CP025881_1029169..1368547	profile_MOBT,profile_MOBT,profile_MOBT
665	ICE	4077	Proteobacteria	NZ_CP025892_1424495..1743522	profile_MOBT,profile_MOBT,profile_MOBT,profile_MOBT,profile_MOBT,profile_MOBT
658	IME	4080	Verrucomicrobiota	NZ_CP025903_3050536..3113039	T4SS_MOBP1
526	IME	4081	Proteobacteria	NZ_CP025910_529960..546906	T4SS_MOBP1,T4SS_MOBQ
520	IME	4082	Proteobacteria	NZ_CP025930_1412711..1471365	T4SS_MOBP1
494	IME	4083	Proteobacteria	NZ_CP025930_35127..114449	T4SS_MOBP1
526	IME	4084	Proteobacteria	NZ_CP025932_1517336..1585573	T4SS_MOBP1
498	ICE	4086	Bacteroidota	NZ_CP025951_4672706..4729913	profile_MOBT,T4SS_MOBH
503	ICE	4089	Proteobacteria	NZ_CP026011_2973630..3219331	NA
527	ICE	4091	Proteobacteria	NZ_CP026045_615352..645700	T4SS_MOBQ,T4SS_MOBP2
529	IME	4092	Proteobacteria	NZ_CP026050_2147616..2180311	T4SS_MOBP1
520	IME	4093	Proteobacteria	NZ_CP026059_3191359..3284027	T4SS_MOBH
503	ICE	4094	Proteobacteria	NZ_CP026062_2950792..3043393	T4SS_MOBH
492	ICE	4095	Firmicutes	NZ_CP026067_2601361..2660379	profile_MOBT,profile_MOBT
533	IME	4096	Firmicutes	NZ_CP026072_1545718..1615897	T4SS_MOBV
492	ICE	4097	Firmicutes	NZ_CP026072_199690..269554	profile_MOBT
533	IME	4098	Firmicutes	NZ_CP026074_1379100..1436681	T4SS_MOBV
667	AICE	4100	Actinobacteriota	NZ_CP026094_5294564..5300455	NA
501	IME	4104	Firmicutes	NZ_CP026097_2662339..2695763	profile_MOBT
280	AICE	4110	Actinobacteriota	NZ_CP026121_1884555..1902234	NA
641	AICE	4111	Actinobacteriota	NZ_CP026121_3373377..3379684	NA
38	AICE	4112	Actinobacteriota	NZ_CP026121_4607638..4623561	NA
709	AICE	4114	Actinobacteriota	NZ_CP026121_5848761..5867455	NA
657	ICE	4116	Proteobacteria	NZ_CP026124_2339395..2430824	T4SS_MOBH
516	ICE	4117	Proteobacteria	NZ_CP026124_236326..275585	profile_MOBT,T4SS_MOBH
534	ICE	4118	Proteobacteria	NZ_CP026124_2573943..2855804	T4SS_MOBC
503	ICE	4121	Proteobacteria	NZ_CP026145_745382..801521	profile_MOBT,T4SS_MOBH
503	ICE	4122	Proteobacteria	NZ_CP026149_746179..802319	profile_MOBT,T4SS_MOBH
534	ICE	4124	Proteobacteria	NZ_CP026167_4302927..4341809	T4SS_MOBP1
503	ICE	4125	Proteobacteria	NZ_CP026177_1586780..1641585	T4SS_MOBH,profile_MOBT,profile_MOBT
526	IME	4126	Proteobacteria	NZ_CP026177_2976924..3013057	T4SS_MOBP1
495	IME	4129	Proteobacteria	NZ_CP026202_2172675..2179964	T4SS_MOBP1
526	IME	4130	Proteobacteria	NZ_CP026202_3897811..3935368	T4SS_MOBP1
495	IME	4131	Proteobacteria	NZ_CP026216_1865865..1872580	T4SS_MOBP1
495	IME	4132	Proteobacteria	NZ_CP026216_409776..438119	T4SS_MOBP1
46	IME	4133	Proteobacteria	NZ_CP026226_1908099..1972525	T4SS_MOBH
46	IME	4134	Proteobacteria	NZ_CP026226_3545427..3597807	T4SS_MOBP1
534	ICE	4135	Proteobacteria	NZ_CP026226_981030..1096684	T4SS_MOBP1
534	ICE	4136	Proteobacteria	NZ_CP026228_235375..294195	T4SS_MOBP1
534	ICE	4137	Proteobacteria	NZ_CP026228_2809825..2842234	T4SS_MOBP1,profile_MOBT
46	ICE	4138	Proteobacteria	NZ_CP026228_2919015..3194005	profile_MOBT,T4SS_MOBP1
46	IME	4139	Proteobacteria	NZ_CP026228_4349943..4368333	T4SS_MOBH
534	ICE	4140	Proteobacteria	NZ_CP026228_4658797..4726632	T4SS_MOBP1
526	IME	4141	Proteobacteria	NZ_CP026231_5032568..5052778	T4SS_MOBP1
529	IME	4142	Proteobacteria	NZ_CP026235_2973131..2990104	T4SS_MOBQ
529	IME	4143	Proteobacteria	NZ_CP026238_3108941..3125869	T4SS_MOBQ
520	IME	4145	Proteobacteria	NZ_CP026269_1131826..1211118	T4SS_MOBP1
530	ICE	4147	Proteobacteria	NZ_CP026275_2683393..2769589	T4SS_MOBH
535	ICE	4148	Proteobacteria	NZ_CP026275_36616..80963	T4SS_MOBC
535	ICE	4150	Proteobacteria	NZ_CP026275_6112251..6168875	T4SS_MOBC
530	ICE	4151	Proteobacteria	NZ_CP026285_5297413..5388039	T4SS_MOBH
18	IME	4155	Proteobacteria	NZ_CP026307_2953928..2956794	T4SS_MOBV
623	Conj_reg	4159	Firmicutes	NZ_CP026341_642957..688058	NA
56	ICE	4160	Firmicutes	NZ_CP026362_2976410..3002938	profile_MOBT,profile_MOBT
535	IME	4164	Proteobacteria	NZ_CP026377_4018147..4056739	T4SS_MOBH
529	IME	4165	Proteobacteria	NZ_CP026379_2084068..2110432	T4SS_MOBQ
520	IME	4167	Proteobacteria	NZ_CP026383_1294161..1315607	T4SS_MOBP1
534	ICE	4168	Proteobacteria	NZ_CP026383_3394551..3587817	T4SS_MOBP1
529	IME	4169	Proteobacteria	NZ_CP026383_4924125..4945751	T4SS_MOBQ
657	ICE	4170	Proteobacteria	NZ_CP026386_1691317..1780600	T4SS_MOBH
534	ICE	4171	Proteobacteria	NZ_CP026386_1781282..1843140	T4SS_MOBP1
534	ICE	4172	Proteobacteria	NZ_CP026386_4000633..4088345	T4SS_MOBP1
534	ICE	4173	Proteobacteria	NZ_CP026386_4722754..4768302	profile_MOBT,T4SS_MOBP1
534	ICE	4174	Proteobacteria	NZ_CP026387_1158854..1228503	T4SS_MOBP1
503	ICE	4175	Proteobacteria	NZ_CP026392_3657281..3714270	profile_MOBT,profile_MOBT,T4SS_MOBH
529	IME	4176	Proteobacteria	NZ_CP026399_1302688..1331082	T4SS_MOBQ
526	IME	4177	Proteobacteria	NZ_CP026399_4412976..4501856	T4SS_MOBP1
169	IME	4180	Actinobacteriota	NZ_CP026490_3849235..3879007	T4SS_MOBP1
534	ICE	4182	Proteobacteria	NZ_CP026544_247572..335633	T4SS_MOBP1,profile_MOBT
45	ICE	4189	Proteobacteria	NZ_CP026558_1071236..1096834	T4SS_MOBH
45	ICE	4191	Proteobacteria	NZ_CP026558_995649..1027989	T4SS_MOBH
503	ICE	4192	Proteobacteria	NZ_CP026585_744882..801800	profile_MOBT,profile_MOBT,T4SS_MOBH
533	IME	4193	Firmicutes_A	NZ_CP026591_2076928..2096277	T4SS_MOBQ
533	ICE	4194	Firmicutes_A	NZ_CP026594_3760001..3978205	T4SS_MOBP1
533	ICE	4195	Firmicutes_A	NZ_CP026597_3936156..4089458	profile_MOBT
533	ICE	4196	Firmicutes_A	NZ_CP026598_3936593..4058005	profile_MOBT
533	ICE	4199	Firmicutes_A	NZ_CP026615_2495718..2863815	profile_MOBT,profile_MOBT,profile_MOBT
527	ICE	4200	Proteobacteria	NZ_CP026647_78146..208309	T4SS_MOBH
310	IME	4202	Actinobacteriota	NZ_CP026652_2903007..2934334	T4SS_MOBP1
504	ICE	4205	Proteobacteria	NZ_CP026680_5281383..5371346	T4SS_MOBH
527	IME	4206	Proteobacteria	NZ_CP026680_5525745..5542370	T4SS_MOBQ,T4SS_MOBV
535	ICE	4207	Proteobacteria	NZ_CP026702_3839972..3944025	T4SS_MOBH
494	IME	4208	Proteobacteria	NZ_CP026715_3645380..3661106	T4SS_MOBP1
494	IME	4209	Proteobacteria	NZ_CP026723_1665222..1727245	NA
629	AICE	4214	Actinobacteriota	NZ_CP026730_3722728..3735647	NA
587	IME	4217	Actinobacteriota	NZ_CP026734_1837106..1845540	NA
511	IME	4222	Proteobacteria	NZ_CP026755_378260..426099	profile_MOBT
494	IME	4224	Proteobacteria	NZ_CP026756_338368..350189	T4SS_MOBP1
27	IME	4226	Proteobacteria	NZ_CP026881_20865..41061	T4SS_MOBH
526	IME	4228	Proteobacteria	NZ_CP026975_3408704..3427920	T4SS_MOBP1
523	IME	4232	Proteobacteria	NZ_CP026977_3689426..3697376	T4SS_MOBC
523	IME	4236	Proteobacteria	NZ_CP026980_3746209..3753953	T4SS_MOBC
523	IME	4237	Proteobacteria	NZ_CP026981_3529683..3536838	T4SS_MOBC
523	IME	4238	Proteobacteria	NZ_CP026982_1149420..1157370	T4SS_MOBC
533	ICE	4244	Firmicutes_A	NZ_CP027002_552266..676783	profile_MOBM,profile_MOBT,profile_MOBT
283	IME	4245	Actinobacteriota	NZ_CP027022_3972449..3980550	T4SS_MOBP1
295	AICE	4246	Actinobacteriota	NZ_CP027022_4651336..4668865	NA
655	IME	4248	Proteobacteria	NZ_CP027027_1410078..1448532	NA
503	ICE	4250	Proteobacteria	NZ_CP027036_332495..484436	T4SS_MOBH,profile_MOBT,profile_MOBT,T4SS_MOBH
529	IME	4252	Proteobacteria	NZ_CP027048_1835454..1864139	T4SS_MOBQ
503	ICE	4253	Proteobacteria	NZ_CP027048_741671..797813	profile_MOBT,profile_MOBT,T4SS_MOBH
529	IME	4254	Proteobacteria	NZ_CP027053_453928..481413	T4SS_MOBQ
503	ICE	4255	Proteobacteria	NZ_CP027053_4851907..4908048	profile_MOBT,profile_MOBT,T4SS_MOBH
535	ICE	4258	Proteobacteria	NZ_CP027111_4076029..4168985	T4SS_MOBH
587	IME	4259	Actinobacteriota	NZ_CP027114_610718..639081	NA
10	ICE	4260	Firmicutes	NZ_CP027116_996781..1127062	profile_MOBT,profile_MOBT
494	IME	4261	Proteobacteria	NZ_CP027118_1114049..1167720	T4SS_MOBP1
24	ICE	4262	Proteobacteria	NZ_CP027118_1178847..1351590	T4SS_MOBP1
503	ICE	4263	Proteobacteria	NZ_CP027146_3001647..3056589	profile_MOBT,profile_MOBT,T4SS_MOBH
529	IME	4264	Proteobacteria	NZ_CP027146_4052713..4080198	T4SS_MOBQ
529	IME	4265	Proteobacteria	NZ_CP027160_2427188..2454673	T4SS_MOBQ
503	ICE	4266	Proteobacteria	NZ_CP027160_3450254..3509502	T4SS_MOBH,profile_MOBT,profile_MOBT
527	ICE	4267	Proteobacteria	NZ_CP027166_3303910..3482464	profile_MOBT,T4SS_MOBH
504	ICE	4268	Proteobacteria	NZ_CP027166_3795236..3886516	T4SS_MOBH
534	ICE	4269	Proteobacteria	NZ_CP027169_2179..85011	T4SS_MOBP1
504	ICE	4270	Proteobacteria	NZ_CP027171_2584290..2665237	T4SS_MOBH
504	ICE	4271	Proteobacteria	NZ_CP027171_3284186..3383318	T4SS_MOBH
504	ICE	4273	Proteobacteria	NZ_CP027172_1359551..1445795	T4SS_MOBH
534	ICE	4274	Proteobacteria	NZ_CP027172_3940516..4287650	profile_MOBT,T4SS_MOBP1
504	ICE	4276	Proteobacteria	NZ_CP027174_3429923..3519029	T4SS_MOBH
504	ICE	4277	Proteobacteria	NZ_CP027174_4178092..4265187	T4SS_MOBH
533	IME	4278	Firmicutes_A	NZ_CP027226_644981..702964	T4SS_MOBQ,profile_MOBF
533	IME	4279	Firmicutes_A	NZ_CP027228_914844..953387	T4SS_MOBP1
648	ICE	4280	Bacteroidota	NZ_CP027229_1100478..1206556	T4SS_MOBP1
648	ICE	4281	Bacteroidota	NZ_CP027229_1545098..1614835	T4SS_MOBP1
3	ICE	4282	Bacteroidota	NZ_CP027231_2852439..2909453	T4SS_MOBP1
532	ICE	4283	Bacteroidota	NZ_CP027231_682799..760671	T4SS_MOBP1,T4SS_MOBV
498	ICE	4285	Bacteroidota	NZ_CP027234_3131902..3198204	T4SS_MOBP1
498	IME	4286	Bacteroidota	NZ_CP027234_3228296..3259062	T4SS_MOBP1
698	IME	4288	Proteobacteria	NZ_CP027250_862965..882806	T4SS_MOBQ
535	ICE	4291	Proteobacteria	NZ_CP027260_1714593..1774701	T4SS_MOBC
709	AICE	4292	Actinobacteriota	NZ_CP027297_4395802..4410449	NA
48	AICE	4293	Actinobacteriota	NZ_CP027297_5442812..5449641	NA
682	IME	4294	Proteobacteria	NZ_CP027300_3824341..3848666	T4SS_MOBP1
512	IME	4295	Proteobacteria	NZ_CP027310_4130266..4152664	T4SS_MOBQ
512	IME	4296	Proteobacteria	NZ_CP027312_459959..485797	T4SS_MOBQ
523	IME	4297	Proteobacteria	NZ_CP027317_964671..977270	NA
511	IME	4300	Proteobacteria	NZ_CP027363_3653709..3699250	NA
24	ICE	4302	Proteobacteria	NZ_CP027373_3269348..3441640	T4SS_MOBP1
512	IME	4303	Proteobacteria	NZ_CP027373_3987053..4013311	T4SS_MOBQ
503	ICE	4305	Proteobacteria	NZ_CP027398_541773..635642	T4SS_MOBH
523	ICE	4309	Proteobacteria	NZ_CP027426_1931990..2008522	T4SS_MOBH,profile_MOBT
523	ICE	4312	Proteobacteria	NZ_CP027440_3584654..3644576	T4SS_MOBH,profile_MOBT
494	IME	4313	Proteobacteria	NZ_CP027447_4149914..4171976	T4SS_MOBP1
523	IME	4314	Proteobacteria	NZ_CP027454_3831044..3844910	NA
512	IME	4315	Proteobacteria	NZ_CP027461_2290804..2317644	T4SS_MOBQ
533	ICE	4316	Firmicutes	NZ_CP027506_2277766..2400812	T4SS_MOBH
533	ICE	4317	Firmicutes	NZ_CP027512_2344253..2414242	T4SS_MOBC
524	ICE	4318	Firmicutes	NZ_CP027512_2718553..2783092	profile_MOBT
533	ICE	4319	Firmicutes	NZ_CP027512_530475..630758	profile_MOBT,profile_MOBT,profile_MOBT
533	IME	4320	Firmicutes	NZ_CP027517_1425715..1472020	profile_MOBT
524	ICE	4321	Firmicutes	NZ_CP027517_1793037..1867315	profile_MOBT
524	ICE	4322	Firmicutes	NZ_CP027517_2721102..2790382	profile_MOBT
527	IME	4323	Proteobacteria	NZ_CP027528_2831269..2892770	T4SS_MOBQ
0	ICE	4325	Proteobacteria	NZ_CP027539_599899..692223	T4SS_MOBH
529	IME	4330	Proteobacteria	NZ_CP027591_958044..977676	T4SS_MOBQ
527	IME	4331	Proteobacteria	NZ_CP027611_1007702..1025957	T4SS_MOBQ
516	ICE	4335	Proteobacteria	NZ_CP027664_2668731..2769831	T4SS_MOBH,profile_MOBT
172	ICE	4337	Proteobacteria	NZ_CP027665_3580509..3611433	T4SS_MOBP1,T4SS_MOBQ,T4SS_MOBV,profile_MOBT
527	ICE	4338	Proteobacteria	NZ_CP027667_3499052..3573538	T4SS_MOBH
599	ICE	4342	Proteobacteria	NZ_CP027708_5491803..5593205	T4SS_MOBH
599	ICE	4343	Proteobacteria	NZ_CP027710_5593365..5695730	T4SS_MOBH
668	IME	4345	Proteobacteria	NZ_CP027721_2933186..3008532	NA
669	ICE	4347	Proteobacteria	NZ_CP027728_2174172..2320296	T4SS_MOBH,profile_MOBT
669	ICE	4348	Proteobacteria	NZ_CP027730_2152750..2320356	T4SS_MOBH,profile_MOBT
669	ICE	4349	Proteobacteria	NZ_CP027732_2117461..2300256	T4SS_MOBH,profile_MOBT
599	ICE	4350	Proteobacteria	NZ_CP027739_5400127..5469646	T4SS_MOBH
599	ICE	4352	Proteobacteria	NZ_CP027740_5484028..5582770	T4SS_MOBH
599	ICE	4354	Proteobacteria	NZ_CP027750_5192182..5371243	T4SS_MOBH
668	ICE	4355	Proteobacteria	NZ_CP027752_2828446..3263053	NA
28	ICE	4358	Proteobacteria	NZ_CP027754_894896..949389	T4SS_MOBH
28	ICE	4359	Proteobacteria	NZ_CP027756_888221..935473	T4SS_MOBH
28	ICE	4360	Proteobacteria	NZ_CP027759_925072..979075	T4SS_MOBH
533	ICE	4362	Firmicutes	NZ_CP027771_988674..1022381	profile_MOBT
492	ICE	4365	Firmicutes	NZ_CP027788_469074..537526	profile_MOBT,profile_MOBT
605	IME	4367	Proteobacteria	NZ_CP027804_2450327..2459459	NA
671	IME	4370	Proteobacteria	NZ_CP028127_2464805..2473327	profile_MOBT
46	IME	4374	Proteobacteria	NZ_CP028133_4593929..4648257	T4SS_MOBP1,profile_MOBT
533	IME	4381	Firmicutes_A	NZ_CP028149_859477..867654	profile_MOBT
529	IME	4382	Proteobacteria	NZ_CP028157_2040788..2053599	T4SS_MOBQ
504	ICE	4388	Proteobacteria	NZ_CP028162_4865466..4953317	T4SS_MOBH
534	ICE	4389	Proteobacteria	NZ_CP028162_5790494..5871980	T4SS_MOBP1
526	IME	4391	Proteobacteria	NZ_CP028176_1697776..1724451	T4SS_MOBP1
56	ICE	4392	Firmicutes	NZ_CP028209_107604..137086	profile_MOBT,profile_MOBT
56	ICE	4393	Firmicutes	NZ_CP028215_2192948..2241869	profile_MOBT
512	IME	4395	Proteobacteria	NZ_CP028320_2988911..3063967	T4SS_MOBQ
55	ICE	4397	Proteobacteria	NZ_CP028347_3219627..3466995	profile_MOBF
654	IME	4399	Proteobacteria	NZ_CP028355_3190920..3216918	T4SS_MOBC
654	IME	4400	Proteobacteria	NZ_CP028355_4559397..4583119	T4SS_MOBC
533	ICE	4402	Firmicutes_A	NZ_CP028361_355580..606903	profile_MOBT,profile_MOBT
533	ICE	4403	Firmicutes_A	NZ_CP028361_3791463..3904577	profile_MOBT
30	IME	4405	Actinobacteriota	NZ_CP028369_1732704..1768710	T4SS_MOBP1
39	AICE	4406	Actinobacteriota	NZ_CP028369_2149968..2159888	NA
492	ICE	4409	Firmicutes	NZ_CP028470_2340191..2414083	profile_MOBT
494	IME	4410	Proteobacteria	NZ_CP028483_1251886..1290783	T4SS_MOBP1
618	IME	4412	Firmicutes	NZ_CP028516_5278990..5300578	T4SS_MOBH
503	ICE	4414	Proteobacteria	NZ_CP028548_745440..801581	profile_MOBT,T4SS_MOBH
535	ICE	4415	Proteobacteria	NZ_CP028555_1800472..1848845	T4SS_MOBC
698	IME	4416	Proteobacteria	NZ_CP028574_900632..924879	T4SS_MOBQ
521	ICE	4417	Proteobacteria	NZ_CP028584_2722336..2775714	profile_MOBT,T4SS_MOBP1
504	ICE	4419	Proteobacteria	NZ_CP028584_5567129..5674073	T4SS_MOBH
533	ICE	4420	Firmicutes	NZ_CP028720_1007276..1071411	profile_MOBT
533	ICE	4421	Firmicutes	NZ_CP028720_1468752..1549932	T4SS_MOBC,profile_MOBT
492	ICE	4422	Firmicutes	NZ_CP028724_1519377..1584515	profile_MOBT,profile_MOBT
654	IME	4423	Proteobacteria	NZ_CP028730_1301982..1327262	T4SS_MOBC
654	IME	4424	Proteobacteria	NZ_CP028730_2208714..2235163	T4SS_MOBC
503	ICE	4425	Proteobacteria	NZ_CP028783_741507..796450	profile_MOBT,profile_MOBT,T4SS_MOBH
503	ICE	4426	Proteobacteria	NZ_CP028797_744852..812972	profile_MOBT,profile_MOBT,T4SS_MOBH
503	ICE	4427	Proteobacteria	NZ_CP028806_740844..797093	profile_MOBT,profile_MOBT,T4SS_MOBH
530	ICE	4428	Proteobacteria	NZ_CP028813_1300663..1362556	T4SS_MOBH
166	IME	4429	Actinobacteriota	NZ_CP028833_905901..916252	T4SS_MOBV
48	AICE	4430	Actinobacteriota	NZ_CP028834_2436567..2442728	NA
30	IME	4432	Actinobacteriota	NZ_CP028834_4460161..4468433	NA
709	AICE	4433	Actinobacteriota	NZ_CP028834_5385470..5391199	NA
504	ICE	4434	Proteobacteria	NZ_CP028848_5164794..5276868	T4SS_MOBH
37	IME	4436	Proteobacteria	NZ_CP028899_1077876..1097141	T4SS_MOBQ
534	ICE	4437	Proteobacteria	NZ_CP028899_2249832..2344389	profile_MOBT,profile_MOBT
672	ICE	4439	Proteobacteria	NZ_CP028899_4424106..4532508	T4SS_MOBP1
512	IME	4440	Proteobacteria	NZ_CP028900_1939732..1976271	T4SS_MOBQ
495	IME	4441	Proteobacteria	NZ_CP028900_4312680..4321637	T4SS_MOBP1
504	ICE	4443	Proteobacteria	NZ_CP028917_1699886..1790283	T4SS_MOBH
617	IME	4446	Proteobacteria	NZ_CP028950_490831..500430	T4SS_MOBQ
12	IME	4448	Proteobacteria	NZ_CP028963_2216263..2295011	T4SS_MOBP1
535	ICE	4450	Proteobacteria	NZ_CP028974_530004..610181	T4SS_MOBH
520	IME	4451	Proteobacteria	NZ_CP028990_5106314..5129335	T4SS_MOBP1
529	IME	4452	Proteobacteria	NZ_CP028994_3902238..3930405	T4SS_MOBQ
503	ICE	4453	Proteobacteria	NZ_CP028994_5226674..5284721	T4SS_MOBH,profile_MOBT,profile_MOBT
24	ICE	4455	Proteobacteria	NZ_CP029041_1189649..1430424	T4SS_MOBP1
535	ICE	4456	Proteobacteria	NZ_CP029041_4332006..4421664	T4SS_MOBH
667	AICE	4458	Actinobacteriota	NZ_CP029042_4453031..4483524	NA
36	AICE	4463	Actinobacteriota	NZ_CP029043_4076731..4091350	NA
494	IME	4468	Proteobacteria	NZ_CP029057_4567346..4631858	T4SS_MOBP1
524	ICE	4469	Firmicutes	NZ_CP029066_2366610..2398604	T4SS_MOBP1
56	ICE	4470	Firmicutes	NZ_CP029070_3972880..4036704	profile_MOBT
534	ICE	4472	Proteobacteria	NZ_CP029088_2989728..3432487	T4SS_MOBP1,profile_MOBT,profile_MOBT
527	ICE	4473	Proteobacteria	NZ_CP029088_5361637..5424863	T4SS_MOBH
504	ICE	4474	Proteobacteria	NZ_CP029088_5757738..5841631	T4SS_MOBH
504	ICE	4476	Proteobacteria	NZ_CP029089_6693279..6782711	T4SS_MOBH
534	ICE	4477	Proteobacteria	NZ_CP029090_1184062..1271687	T4SS_MOBP1
527	ICE	4479	Proteobacteria	NZ_CP029090_3094613..3179438	profile_MOBT,T4SS_MOBH
567	ICE	4480	Proteobacteria	NZ_CP029090_4163026..4251884	T4SS_MOBH,profile_MOBT
504	ICE	4481	Proteobacteria	NZ_CP029090_4891592..4986069	T4SS_MOBH
581	IME	4482	Proteobacteria	NZ_CP029090_7149021..7163963	NA
534	ICE	4483	Proteobacteria	NZ_CP029093_5326271..5392161	T4SS_MOBP1
504	ICE	4484	Proteobacteria	NZ_CP029097_1479588..1567435	T4SS_MOBH
534	ICE	4485	Proteobacteria	NZ_CP029097_6637149..6765319	T4SS_MOBP1
529	IME	4486	Proteobacteria	NZ_CP029099_1875258..1902743	T4SS_MOBQ
494	IME	4487	Proteobacteria	NZ_CP029128_1843582..1859710	T4SS_MOBP1
503	ICE	4489	Proteobacteria	NZ_CP029133_2419871..2489836	T4SS_MOBH
495	IME	4490	Proteobacteria	NZ_CP029141_4124123..4131708	T4SS_MOBP1
494	IME	4491	Proteobacteria	NZ_CP029141_4866980..4893913	T4SS_MOBP1
533	ICE	4495	Firmicutes_A	NZ_CP029152_397164..603512	profile_MOBT,profile_MOBT,profile_MOBT,T4SS_MOBQ,profile_MOBT,T4SS_MOBP1,profile_MOBT,T4SS_MOBQ,T4SS_MOBP1
533	ICE	4496	Firmicutes_A	NZ_CP029154_397152..573550	profile_MOBT,profile_MOBT,T4SS_MOBP1
492	ICE	4504	Firmicutes	NZ_CP029166_386520..491253	profile_MOBT,profile_MOBT,profile_MOBT
533	IME	4505	Firmicutes	NZ_CP029172_36676..68646	T4SS_MOBV
36	AICE	4513	Actinobacteriota	NZ_CP029188_3658635..3672515	NA
283	IME	4532	Actinobacteriota	NZ_CP029194_4725687..4752034	T4SS_MOBP1
670	AICE	4533	Actinobacteriota	NZ_CP029194_5023126..5038487	NA
670	AICE	4535	Actinobacteriota	NZ_CP029195_3701929..3717249	NA
356	AICE	4536	Actinobacteriota	NZ_CP029196_3439552..3453252	NA
670	AICE	4537	Actinobacteriota	NZ_CP029196_4200135..4205778	NA
356	AICE	4538	Actinobacteriota	NZ_CP029197_2130701..2148310	NA
356	AICE	4539	Actinobacteriota	NZ_CP029197_2694062..2710177	NA
492	ICE	4541	Firmicutes	NZ_CP029198_434495..517490	profile_MOBT,profile_MOBT
703	AICE	4546	Actinobacteriota	NZ_CP029254_3228902..3234938	NA
497	IME	4554	Proteobacteria	NZ_CP029263_1848187..1891379	T4SS_MOBQ
16	AICE	4555	Actinobacteriota	NZ_CP029332_3338454..3375373	NA
656	ICE	4557	Proteobacteria	NZ_CP029335_3748980..4176014	profile_MOBF
29	AICE	4558	Actinobacteriota	NZ_CP029338_3705767..3718953	NA
29	AICE	4564	Actinobacteriota	NZ_CP029361_3289631..3304433	profile_MOBT
503	ICE	4566	Proteobacteria	NZ_CP029384_746731..802872	profile_MOBT,profile_MOBT,T4SS_MOBH
533	ICE	4568	Firmicutes	NZ_CP029398_919816..1037467	T4SS_MOBV,profile_MOBT,T4SS_MOBP1
534	ICE	4569	Proteobacteria	NZ_CP029449_1355947..1450153	T4SS_MOBP1
529	IME	4570	Proteobacteria	NZ_CP029449_4601120..4630116	T4SS_MOBQ
533	ICE	4571	Firmicutes_C	NZ_CP029462_205509..274679	T4SS_MOBP1,profile_MOBT,T4SS_MOBQ
10	ICE	4573	Firmicutes	NZ_CP029464_3384015..3414909	profile_MOBT
56	ICE	4574	Firmicutes	NZ_CP029465_524546..551524	profile_MOBT
56	ICE	4575	Firmicutes	NZ_CP029466_567770..604594	profile_MOBT
667	AICE	4580	Actinobacteriota	NZ_CP029541_5737847..5753680	NA
492	ICE	4582	Firmicutes	NZ_CP029561_952875..973204	profile_MOBT,profile_MOBT,profile_MOBM
523	IME	4583	Proteobacteria	NZ_CP029574_1518833..1548541	T4SS_MOBH
38	AICE	4585	Actinobacteriota	NZ_CP029601_4670907..4685628	NA
697	IME	4587	Proteobacteria	NZ_CP029603_11789..41068	profile_MOBT,T4SS_MOBP1
516	ICE	4589	Proteobacteria	NZ_CP029605_5240396..5358802	T4SS_MOBH,profile_MOBT
504	ICE	4590	Proteobacteria	NZ_CP029605_5752794..5854462	T4SS_MOBH
650	AICE	4591	Actinobacteriota	NZ_CP029607_2308812..2331556	NA
533	ICE	4593	Firmicutes	NZ_CP029612_1708804..1796161	profile_MOBT
533	ICE	4594	Firmicutes	NZ_CP029612_2656413..2726131	profile_MOBT,T4SS_MOBC
653	ICE	4596	Firmicutes	NZ_CP029615_2107287..2222759	T4SS_MOBP2,T4SS_MOBP1
30	IME	4598	Actinobacteriota	NZ_CP029617_4454393..4462590	T4SS_MOBP1
533	ICE	4600	Firmicutes	NZ_CP029627_835888..887244	profile_MOBT
492	ICE	4603	Firmicutes	NZ_CP029652_2181056..2240089	profile_MOBT
492	ICE	4604	Firmicutes	NZ_CP029653_1263543..1506193	profile_MOBM,profile_MOBT
492	ICE	4605	Firmicutes	NZ_CP029653_627093..718709	profile_MOBT,profile_MOBF
492	ICE	4606	Firmicutes	NZ_CP029675_407477..455941	profile_MOBT,profile_MOBT
504	ICE	4608	Proteobacteria	NZ_CP029707_4153870..4238811	T4SS_MOBH
534	ICE	4609	Proteobacteria	NZ_CP029707_623629..738604	T4SS_MOBP1
520	IME	4611	Proteobacteria	NZ_CP029722_3857256..3880271	T4SS_MOBP1
503	ICE	4612	Proteobacteria	NZ_CP029725_2030726..2123348	T4SS_MOBH
535	ICE	4614	Proteobacteria	NZ_CP029738_3997336..4078188	T4SS_MOBH
655	IME	4616	Proteobacteria	NZ_CP029741_2980436..3010157	NA
504	ICE	4619	Proteobacteria	NZ_CP029745_4637689..4726795	T4SS_MOBH
533	ICE	4620	Firmicutes	NZ_CP029749_568728..670529	profile_MOBT
492	ICE	4621	Firmicutes	NZ_CP029751_438248..496566	profile_MOBT
658	IME	4622	Verrucomicrobiota	NZ_CP029753_2941124..2990475	T4SS_MOBQ
7	IME	4625	Proteobacteria	NZ_CP029772_2788787..2802741	NA
37	IME	4626	Proteobacteria	NZ_CP029773_1759416..1840791	T4SS_MOBC
526	ICE	4632	Proteobacteria	NZ_CP029846_4260673..4525933	T4SS_MOBH
526	ICE	4633	Proteobacteria	NZ_CP029850_4261167..4526513	T4SS_MOBH
529	IME	4634	Proteobacteria	NZ_CP029852_2001441..2024022	T4SS_MOBQ
526	ICE	4635	Proteobacteria	NZ_CP029852_4241787..4507046	T4SS_MOBH
526	ICE	4636	Proteobacteria	NZ_CP029853_4193601..4458396	T4SS_MOBH
526	ICE	4637	Proteobacteria	NZ_CP029855_4259367..4525403	T4SS_MOBH
526	ICE	4638	Proteobacteria	NZ_CP029858_4260484..4525745	T4SS_MOBH
526	ICE	4639	Proteobacteria	NZ_CP029861_4243156..4508415	T4SS_MOBH
526	ICE	4640	Proteobacteria	NZ_CP029862_4273574..4538833	T4SS_MOBH
526	ICE	4641	Proteobacteria	NZ_CP029873_4242288..4507462	T4SS_MOBH
526	ICE	4642	Proteobacteria	NZ_CP029878_4242217..4507476	T4SS_MOBH
526	ICE	4643	Proteobacteria	NZ_CP029880_4243391..4508480	T4SS_MOBH
526	ICE	4644	Proteobacteria	NZ_CP029882_4232614..4497886	T4SS_MOBH
526	ICE	4645	Proteobacteria	NZ_CP029890_4251085..4516254	T4SS_MOBH
526	ICE	4646	Proteobacteria	NZ_CP029897_4357034..4622203	T4SS_MOBH
526	ICE	4647	Proteobacteria	NZ_CP029902_4263614..4528783	T4SS_MOBH
526	ICE	4648	Proteobacteria	NZ_CP029906_4234309..4499326	T4SS_MOBH
526	ICE	4649	Proteobacteria	NZ_CP029911_4242516..4507775	T4SS_MOBH
526	ICE	4650	Proteobacteria	NZ_CP029918_4221400..4503140	T4SS_MOBH
526	ICE	4651	Proteobacteria	NZ_CP029922_4241647..4506906	T4SS_MOBH
526	ICE	4652	Proteobacteria	NZ_CP029928_4259024..4524199	T4SS_MOBH
526	ICE	4653	Proteobacteria	NZ_CP029930_4241977..4507233	T4SS_MOBH
526	ICE	4654	Proteobacteria	NZ_CP029932_4242656..4507915	T4SS_MOBH
526	ICE	4655	Proteobacteria	NZ_CP029933_4242424..4507684	T4SS_MOBH
526	ICE	4656	Proteobacteria	NZ_CP029936_4242566..4507910	T4SS_MOBH
526	ICE	4657	Proteobacteria	NZ_CP029938_4181154..4446414	T4SS_MOBH
526	ICE	4658	Proteobacteria	NZ_CP029940_4244608..4509867	T4SS_MOBH
526	ICE	4659	Proteobacteria	NZ_CP029942_4244755..4509844	T4SS_MOBH
526	ICE	4660	Proteobacteria	NZ_CP029944_4242936..4508195	T4SS_MOBH
526	ICE	4661	Proteobacteria	NZ_CP029945_4244315..4510912	T4SS_MOBH
526	ICE	4662	Proteobacteria	NZ_CP029946_4243996..4509085	T4SS_MOBH
526	ICE	4663	Proteobacteria	NZ_CP029949_4242889..4508148	T4SS_MOBH
526	ICE	4664	Proteobacteria	NZ_CP029950_4280737..4546010	T4SS_MOBH
526	ICE	4665	Proteobacteria	NZ_CP029954_4243802..4509061	T4SS_MOBH
526	ICE	4666	Proteobacteria	NZ_CP029956_4259427..4524688	T4SS_MOBH
526	ICE	4667	Proteobacteria	NZ_CP029958_4242815..4508074	T4SS_MOBH
27	ICE	4668	Proteobacteria	NZ_CP029983_4619072..4786602	profile_MOBT,T4SS_MOBH
512	IME	4669	Proteobacteria	NZ_CP029989_2152273..2174140	T4SS_MOBQ
125	IME	4671	Proteobacteria	NZ_CP029989_4693397..4704127	T4SS_MOBH,profile_MOBT
523	ICE	4672	Proteobacteria	NZ_CP029995_4167899..4237053	profile_MOBT,T4SS_MOBH
526	IME	4673	Proteobacteria	NZ_CP029995_816703..840016	T4SS_MOBH
512	IME	4674	Proteobacteria	NZ_CP029999_1125746..1146895	T4SS_MOBQ
535	ICE	4675	Proteobacteria	NZ_CP030007_4521009..4614991	T4SS_MOBH
533	ICE	4676	Firmicutes	NZ_CP030017_813014..928830	T4SS_MOBP1,profile_MOBT,T4SS_MOBV
533	ICE	4678	Firmicutes	NZ_CP030022_589552..672687	T4SS_MOBV,profile_MOBT,T4SS_MOBP1
533	ICE	4679	Firmicutes	NZ_CP030023_1277866..1317571	T4SS_MOBP1
620	ICE	4684	Proteobacteria	NZ_CP030036_2693484..2749740	T4SS_MOBP1
697	ICE	4685	Proteobacteria	NZ_CP030036_818911..914199	profile_MOBT,profile_MOBT,T4SS_MOBP1,profile_MOBT
697	ICE	4686	Proteobacteria	NZ_CP030036_8263990..8528633	T4SS_MOBP1,profile_MOBT
620	IME	4692	Proteobacteria	NZ_CP030047_7302505..7344802	T4SS_MOBP1
3	ICE	4699	Bacteroidota	NZ_CP030094_156571..295256	T4SS_MOBP1
498	IME	4700	Bacteroidota	NZ_CP030094_1678105..1698687	T4SS_MOBP1
560	IME	4701	Bacteroidota	NZ_CP030094_1751466..1821189	T4SS_MOBP1
512	IME	4707	Proteobacteria	NZ_CP030111_1991079..2056710	T4SS_MOBQ
533	ICE	4708	Firmicutes	NZ_CP030124_1750752..1874815	T4SS_MOBP1,profile_MOBT
533	ICE	4709	Firmicutes	NZ_CP030124_867492..1013558	T4SS_MOBP1,profile_MOBT
533	ICE	4711	Firmicutes	NZ_CP030125_1406760..1463244	profile_MOBT
591	IME	4712	Firmicutes	NZ_CP030125_2215827..2225378	NA
56	IME	4715	Firmicutes	NZ_CP030150_344778..351057	profile_MOBT
530	ICE	4718	Proteobacteria	NZ_CP030180_4214397..4294185	T4SS_MOBH
636	ICE	4719	Proteobacteria	NZ_CP030185_2238262..2572672	profile_MOBT
512	IME	4720	Proteobacteria	NZ_CP030209_1928338..1965352	T4SS_MOBQ
523	ICE	4721	Proteobacteria	NZ_CP030211_3993417..4058454	profile_MOBT,T4SS_MOBH
523	ICE	4724	Proteobacteria	NZ_CP030233_4499831..4522130	T4SS_MOBH
520	IME	4725	Proteobacteria	NZ_CP030238_918124..949274	T4SS_MOBP1
533	ICE	4729	Firmicutes_A	NZ_CP030280_2610941..2649556	profile_MOBT,profile_MOBT,T4SS_MOBB
526	ICE	4731	Proteobacteria	NZ_CP030288_752870..847893	T4SS_MOBH
534	ICE	4732	Proteobacteria	NZ_CP030328_2817115..2952779	T4SS_MOBP1
504	IME	4733	Proteobacteria	NZ_CP030328_5865268..5868464	T4SS_MOBH
516	IME	4734	Proteobacteria	NZ_CP030328_6165568..6191193	T4SS_MOBH
504	ICE	4735	Proteobacteria	NZ_CP030328_6407..111863	T4SS_MOBH
196	IME	4745	Firmicutes_A	NZ_CP030777_1284536..1296439	profile_MOBT,T4SS_MOBQ
533	IME	4746	Firmicutes_A	NZ_CP030777_1904945..1917840	T4SS_MOBQ
506	IME	4748	Firmicutes_A	NZ_CP030777_2858233..2870721	T4SS_MOBV
533	IME	4749	Firmicutes_A	NZ_CP030777_88799..138907	T4SS_MOBP1,T4SS_MOBQ
558	IME	4752	Proteobacteria	NZ_CP030823_15756..57376	NA
504	ICE	4758	Proteobacteria	NZ_CP030861_4536891..4635175	T4SS_MOBH
504	ICE	4762	Proteobacteria	NZ_CP030910_1166409..1272911	T4SS_MOBH
516	ICE	4763	Proteobacteria	NZ_CP030910_792439..897979	T4SS_MOBH
504	ICE	4764	Proteobacteria	NZ_CP030911_5555242..5641369	T4SS_MOBH
504	ICE	4765	Proteobacteria	NZ_CP030912_4834779..4921886	T4SS_MOBH
527	IME	4766	Proteobacteria	NZ_CP030912_5115173..5196828	T4SS_MOBQ,T4SS_MOBV,profile_MOBT
504	ICE	4767	Proteobacteria	NZ_CP030912_5610710..5696287	T4SS_MOBH
527	ICE	4768	Proteobacteria	NZ_CP030912_5989358..6038538	T4SS_MOBH
534	ICE	4769	Proteobacteria	NZ_CP030913_2454766..2494433	profile_MOBT,T4SS_MOBP1
527	ICE	4770	Proteobacteria	NZ_CP030913_5051863..5147447	T4SS_MOBH
504	ICE	4771	Proteobacteria	NZ_CP030913_5492151..5581179	T4SS_MOBH
529	IME	4773	Proteobacteria	NZ_CP030919_1910622..1930439	T4SS_MOBQ
29	AICE	4774	Actinobacteriota	NZ_CP030930_3371873..3386521	profile_MOBT
29	AICE	4775	Actinobacteriota	NZ_CP030930_3868290..3883132	NA
295	AICE	4776	Actinobacteriota	NZ_CP030930_3958989..3974039	NA
524	ICE	4777	Firmicutes	NZ_CP030932_1442441..1504949	profile_MOBT
526	ICE	4780	Proteobacteria	NZ_CP030936_2532493..2797766	T4SS_MOBH
636	ICE	4781	Proteobacteria	NZ_CP030936_4411320..4733841	NA
698	IME	4785	Proteobacteria	NZ_CP031011_2987314..3027460	T4SS_MOBQ
533	ICE	4786	Firmicutes	NZ_CP031027_2249693..2276285	profile_MOBT
524	IME	4787	Firmicutes	NZ_CP031027_522746..577363	T4SS_MOBP1,T4SS_MOBH
534	ICE	4789	Proteobacteria	NZ_CP031058_2680676..2922692	T4SS_MOBP1
535	ICE	4791	Proteobacteria	NZ_CP031061_5074149..5162911	T4SS_MOBH
533	IME	4797	Firmicutes	NZ_CP031130_31559..77920	T4SS_MOBV
533	IME	4798	Firmicutes	NZ_CP031131_24482..53171	T4SS_MOBV
602	ICE	4799	Firmicutes	NZ_CP031140_2682912..2762119	profile_MOBT
492	ICE	4800	Firmicutes	NZ_CP031141_1100084..1160835	profile_MOBM,profile_MOBT,profile_MOBT
45	IME	4816	Proteobacteria	NZ_CP031225_3597131..3600510	T4SS_MOBH
528	ICE	4820	Proteobacteria	NZ_CP031239_868852..924556	T4SS_MOBH
533	IME	4821	Firmicutes	NZ_CP031246_1471615..1502090	T4SS_MOBQ,profile_MOBT
5	IME	4822	Firmicutes	NZ_CP031248_1980997..1987148	NA
512	IME	4826	Proteobacteria	NZ_CP031293_2879103..2887819	T4SS_MOBQ
526	IME	4827	Proteobacteria	NZ_CP031321_2528417..2548066	T4SS_MOBP1
558	IME	4828	Proteobacteria	NZ_CP031329_698102..774076	NA
558	IME	4829	Proteobacteria	NZ_CP031333_1033942..1044829	NA
504	ICE	4834	Proteobacteria	NZ_CP031449_5597669..5708907	T4SS_MOBH
528	ICE	4835	Proteobacteria	NZ_CP031477_308350..354843	T4SS_MOBH
523	IME	4836	Proteobacteria	NZ_CP031507_1091376..1109747	T4SS_MOBC
536	IME	4837	Proteobacteria	NZ_CP031515_1761600..1812255	T4SS_MOBQ
536	IME	4838	Proteobacteria	NZ_CP031515_2870179..2893123	T4SS_MOBQ
533	IME	4839	Firmicutes	NZ_CP031537_1591317..1621030	T4SS_MOBV
533	ICE	4841	Firmicutes	NZ_CP031556_1763097..1844146	profile_MOBT
526	ICE	4845	Proteobacteria	NZ_CP031565_3254046..3310174	T4SS_MOBP1
535	ICE	4846	Proteobacteria	NZ_CP031574_1542237..1656347	profile_MOBT,T4SS_MOBH
494	IME	4847	Proteobacteria	NZ_CP031577_1758128..1781590	T4SS_MOBP1
521	ICE	4850	Proteobacteria	NZ_CP031606_1917394..2018342	T4SS_MOBP1
534	ICE	4852	Proteobacteria	NZ_CP031606_3163058..3386026	T4SS_MOBP1
497	IME	4853	Proteobacteria	NZ_CP031607_1268394..1316709	T4SS_MOBQ,T4SS_MOBQ
497	IME	4854	Proteobacteria	NZ_CP031607_3751831..3770639	T4SS_MOBQ
533	IME	4855	Firmicutes	NZ_CP031619_810369..852490	T4SS_MOBQ
533	ICE	4856	Firmicutes	NZ_CP031623_562512..601945	profile_MOBM,profile_MOBT,profile_MOBT
533	IME	4857	Firmicutes	NZ_CP031625_766733..808854	T4SS_MOBQ
533	IME	4858	Firmicutes	NZ_CP031626_725230..767351	T4SS_MOBQ
533	IME	4859	Firmicutes	NZ_CP031627_725479..767607	T4SS_MOBQ
533	IME	4860	Firmicutes	NZ_CP031629_1107304..1149425	T4SS_MOBQ
533	IME	4861	Firmicutes	NZ_CP031632_726140..768261	T4SS_MOBQ
533	IME	4862	Firmicutes	NZ_CP031634_726907..769028	T4SS_MOBQ
533	ICE	4863	Firmicutes	NZ_CP031635_744124..872618	profile_MOBM,T4SS_MOBQ,T4SS_MOBP1,T4SS_MOBQ
533	IME	4864	Firmicutes	NZ_CP031638_767122..809243	T4SS_MOBQ
533	IME	4865	Firmicutes	NZ_CP031639_726095..768216	T4SS_MOBQ
533	IME	4866	Firmicutes	NZ_CP031640_1036852..1047993	T4SS_MOBQ
6	IME	4867	Firmicutes	NZ_CP031643_280835..289751	profile_MOBT
32	IME	4869	Proteobacteria	NZ_CP031649_1226957..1251170	T4SS_MOBP1
504	ICE	4871	Proteobacteria	NZ_CP031659_5260858..5365171	T4SS_MOBH
504	ICE	4872	Proteobacteria	NZ_CP031660_5228262..5320455	T4SS_MOBH
523	ICE	4875	Proteobacteria	NZ_CP031756_2314617..2364328	T4SS_MOBH
501	ICE	4878	Firmicutes	NZ_CP031785_551628..649354	T4SS_MOBP2,T4SS_MOBP1
526	IME	4880	Proteobacteria	NZ_CP031795_4649627..4669448	T4SS_MOBP1
494	IME	4881	Proteobacteria	NZ_CP031798_4652701..4670200	T4SS_MOBP1
533	IME	4884	Firmicutes	NZ_CP031839_2703540..2709600	T4SS_MOBV
503	ICE	4887	Proteobacteria	NZ_CP031934_2160082..2219578	T4SS_MOBH,profile_MOBT,profile_MOBT
621	IME	4888	Proteobacteria	NZ_CP031956_2439936..2457932	T4SS_MOBP1
698	IME	4892	Proteobacteria	NZ_CP031972_2360417..2418228	T4SS_MOBQ
698	IME	4893	Proteobacteria	NZ_CP031976_2354009..2424599	T4SS_MOBQ
698	IME	4894	Proteobacteria	NZ_CP031988_1303811..1348312	T4SS_MOBQ
698	IME	4895	Proteobacteria	NZ_CP031991_1285163..1333706	T4SS_MOBQ,profile_MOBT
698	IME	4897	Proteobacteria	NZ_CP031998_2300197..2331850	profile_MOBT,T4SS_MOBQ
698	IME	4898	Proteobacteria	NZ_CP031998_640967..720930	T4SS_MOBQ
698	IME	4899	Proteobacteria	NZ_CP032002_1215936..1237959	T4SS_MOBQ
622	ICE	4903	Bacteroidota	NZ_CP032050_775732..827633	T4SS_MOBB
3	ICE	4906	Bacteroidota	NZ_CP032057_875..212894	T4SS_MOBP1
369	ICE	4907	Proteobacteria	NZ_CP032084_4545768..4628049	profile_MOBF
504	ICE	4911	Proteobacteria	NZ_CP032126_5086423..5194320	T4SS_MOBH
527	ICE	4916	Proteobacteria	NZ_CP032148_646953..654683	NA
606	AICE	4917	Actinobacteriota	NZ_CP032153_624873..791032	T4SS_MOBP1,T4SS_MOBH,profile_MOBT,profile_MOBT
535	ICE	4918	Proteobacteria	NZ_CP032155_4307410..4331043	NA
526	IME	4920	Proteobacteria	NZ_CP032167_1396218..1438248	T4SS_MOBC
522	IME	4921	Proteobacteria	NZ_CP032175_829030..886220	NA
529	IME	4923	Proteobacteria	NZ_CP032178_3777493..3807412	T4SS_MOBQ
50	ICE	4925	Proteobacteria	NZ_CP032207_111374..137431	T4SS_MOBQ
504	ICE	4927	Proteobacteria	NZ_CP032228_293466..415965	T4SS_MOBP1
527	IME	4930	Proteobacteria	NZ_CP032257_1227760..1316873	T4SS_MOBH
503	ICE	4931	Proteobacteria	NZ_CP032286_1963016..2000553	T4SS_MOBQ
535	ICE	4932	Proteobacteria	NZ_CP032295_616276..671908	T4SS_MOBC
533	ICE	4933	Firmicutes	NZ_CP032296_1997270..2128171	T4SS_MOBC
685	IME	4936	Proteobacteria	NZ_CP032308_1128901..1333389	NA
609	ICE	4937	Proteobacteria	NZ_CP032329_240279..283768	T4SS_MOBH,T4SS_MOBH
603	ICE	4938	Firmicutes	NZ_CP032358_6353406..6469427	T4SS_MOBH
603	ICE	4939	Firmicutes	NZ_CP032400_1072702..1251053	T4SS_MOBH,profile_MOBT
619	AICE	4940	Actinobacteriota	NZ_CP032401_797896..923374	profile_MOBT,T4SS_MOBH
619	AICE	4942	Actinobacteriota	NZ_CP032402_1052653..1057449	NA
619	AICE	4945	Actinobacteriota	NZ_CP032402_2729098..2740140	NA
36	AICE	4950	Actinobacteriota	NZ_CP032402_62610..75548	NA
39	AICE	4952	Actinobacteriota	NZ_CP032427_4420974..4437203	NA
523	ICE	4956	Proteobacteria	NZ_CP032427_5001533..5014372	NA
527	ICE	4957	Proteobacteria	NZ_CP032444_4049724..4111748	T4SS_MOBH
45	ICE	4958	Proteobacteria	NZ_CP032449_1501212..1551527	T4SS_MOBH
1	IME	4959	Campylobacterota	NZ_CP032456_854993..912965	T4SS_MOBH
565	ICE	4962	Proteobacteria	NZ_CP032471_1597637..1636067	T4SS_MOBP1
278	ICE	4963	Firmicutes	NZ_CP032509_141621..237820	profile_MOBT,T4SS_MOBP1
29	AICE	4964	Actinobacteriota	NZ_CP032538_890874..958426	profile_MOBT
504	IME	4968	Proteobacteria	NZ_CP032543_3441629..3454936	NA
504	ICE	4969	Proteobacteria	NZ_CP032552_4720122..4727300	T4SS_MOBH
534	ICE	4970	Proteobacteria	NZ_CP032552_5459604..5545649	T4SS_MOBH
504	ICE	4971	Proteobacteria	NZ_CP032552_5699240..5725447	T4SS_MOBQ
276	ICE	4976	Firmicutes	NZ_CP032569_3563655..3778157	T4SS_MOBP1
276	ICE	4977	Firmicutes	NZ_CP032569_5058369..5152012	T4SS_MOBH
45	ICE	4980	Proteobacteria	NZ_CP032608_362884..399203	T4SS_MOBC,profile_MOBT
45	ICE	4981	Proteobacteria	NZ_CP032620_207579..248195	profile_MOBT,profile_MOBT
45	ICE	4982	Proteobacteria	NZ_CP032620_820555..967849	profile_MOBT,profile_MOBT
45	ICE	4983	Proteobacteria	NZ_CP032631_1672806..1710726	T4SS_MOBH
533	IME	4984	Firmicutes	NZ_CP032631_1754036..1811380	T4SS_MOBH
533	ICE	4989	Firmicutes	NZ_CP032631_1862882..1911082	T4SS_MOBH
533	ICE	4990	Firmicutes	NZ_CP032631_5463863..5614284	T4SS_MOBH
533	ICE	4991	Firmicutes	NZ_CP032665_725622..767743	T4SS_MOBQ
532	ICE	4996	Bacteroidota	NZ_CP032699_1061757..1118169	profile_MOBT,T4SS_MOBP1
529	IME	4998	Proteobacteria	NZ_CP032700_733297..831695	T4SS_MOBP1
0	ICE	4999	Proteobacteria	NZ_CP032739_1269199..1356862	profile_MOBT
6	ICE	5000	Firmicutes	NZ_CP032819_1297236..1348796	T4SS_MOBP1
56	IME	5001	Firmicutes	NZ_CP032819_1375548..1428239	T4SS_MOBP1
6	IME	5002	Firmicutes	NZ_CP032819_2523269..2673334	T4SS_MOBP1
56	ICE	5003	Firmicutes	NZ_CP032833_1665375..1702793	T4SS_MOBQ
45	ICE	5005	Proteobacteria	NZ_CP032833_440905..498547	T4SS_MOBH
1	IME	5007	Campylobacterota	NZ_CP032853_135243..321606	profile_MOBT
1	ICE	5008	Campylobacterota	NZ_CP032853_13793..20113	profile_MOBT
1	ICE	5009	Campylobacterota	NZ_CP032855_2775620..2786640	profile_MOBT
1	ICE	5010	Campylobacterota	NZ_CP032855_3051572..3095280	profile_MOBT
1	ICE	5011	Campylobacterota	NZ_CP032871_1689937..1797268	T4SS_MOBH
494	IME	5015	Proteobacteria	NZ_CP032871_5384241..5527881	T4SS_MOBH
504	ICE	5018	Proteobacteria	NZ_CP032898_1609558..1633879	T4SS_MOBP1
533	ICE	5022	Firmicutes	NZ_CP032902_1023593..1115537	T4SS_MOBP1
533	ICE	5023	Firmicutes	NZ_CP032903_1472182..1602194	T4SS_MOBP1
535	ICE	5025	Proteobacteria	NZ_CP032908_604978..702982	T4SS_MOBP1
524	ICE	5026	Firmicutes	NZ_CP032909_1461008..1580438	T4SS_MOBP1
533	ICE	5027	Firmicutes	NZ_CP032911_1289505..1369467	T4SS_MOBP1
533	ICE	5028	Firmicutes	NZ_CP033052_442100..511137	profile_MOBT
524	IME	5029	Firmicutes	NZ_CP033052_809544..845184	profile_MOBT
533	ICE	5030	Firmicutes_A	NZ_CP033056_393267..472251	T4SS_MOBP1
31	ICE	5031	Proteobacteria	NZ_CP033073_4526030..4538120	NA
512	IME	5033	Proteobacteria	NZ_CP033104_1586424..1680337	T4SS_MOBH
529	IME	5034	Proteobacteria	NZ_CP033112_1500609..1604288	profile_MOBT
147	IME	5036	Proteobacteria	NZ_CP033112_1929730..1976811	profile_MOBT
683	ICE	5039	Firmicutes	NZ_CP033114_1500925..1599588	profile_MOBT
147	IME	5041	Proteobacteria	NZ_CP033144_166085..253805	profile_MOBT,T4SS_MOBH,profile_MOBT
657	ICE	5043	Proteobacteria	NZ_CP033158_1524833..1683651	T4SS_MOBH
534	ICE	5044	Proteobacteria	NZ_CP033162_3425398..3468054	T4SS_MOBC
534	ICE	5045	Proteobacteria	NZ_CP033206_1805368..1893454	profile_MOBT
516	ICE	5046	Proteobacteria	NZ_CP033206_2442736..2501532	T4SS_MOBH
589	IME	5065	Firmicutes	NZ_CP033206_275038..341099	T4SS_MOBV
527	IME	5069	Proteobacteria	NZ_CP033206_2786846..2802886	T4SS_MOBQ
537	ICE	5070	Firmicutes	NZ_CP033206_28974..105919	profile_MOBT,profile_MOBT
533	ICE	5076	Bacteroidota	NZ_CP033206_540460..644251	profile_MOBT,profile_MOBT,T4SS_MOBP1,profile_MOBT
14	ICE	5077	Bacteroidota	NZ_CP033206_735941..760813	profile_MOBT,profile_MOBM
45	ICE	5079	Proteobacteria	NZ_CP033214_3391786..3400210	profile_MOBT
1	ICE	5080	Campylobacterota	NZ_CP033214_425396..758551	profile_MOBT,T4SS_MOBP1
56	ICE	5086	Firmicutes	NZ_CP033216_1940935..2053066	profile_MOBT
6	IME	5087	Firmicutes	NZ_CP033216_3568509..3942567	profile_MOBT,profile_MOBT,T4SS_MOBP1,T4SS_MOBV,T4SS_MOBC
709	AICE	5092	Actinobacteriota	NZ_CP033230_1001018..1446032	profile_MOBT,profile_MOBF
492	ICE	5094	Firmicutes	NZ_CP033337_1166011..1181143	T4SS_MOBQ
527	ICE	5096	Proteobacteria	NZ_CP033338_2913780..2936923	T4SS_MOBQ
503	ICE	5097	Proteobacteria	NZ_CP033340_1849226..1862037	T4SS_MOBQ
492	ICE	5098	Firmicutes	NZ_CP033367_2225384..2231485	T4SS_MOBQ
533	ICE	5099	Firmicutes	NZ_CP033426_2269574..2323427	T4SS_MOBP2,T4SS_MOBP1,profile_MOBT
533	IME	5100	Firmicutes	NZ_CP033426_796133..837082	profile_MOBT,profile_MOBT
533	IME	5101	Firmicutes_A	NZ_CP033507_2163288..2172232	T4SS_MOBQ
533	ICE	5102	Firmicutes_A	NZ_CP033604_2812598..2833740	T4SS_MOBP1
533	ICE	5103	Firmicutes_A	NZ_CP033631_1945541..2037433	T4SS_MOBC
533	IME	5106	Firmicutes	NZ_CP033684_2496477..2601813	T4SS_MOBH
409	IME	5108	Firmicutes	NZ_CP033684_3411475..3805990	profile_MOBT,T4SS_MOBP1
46	IME	5110	Proteobacteria	NZ_CP033684_5063539..5238873	T4SS_MOBP1
535	ICE	5112	Proteobacteria	NZ_CP033684_5295624..5386121	profile_MOBT,T4SS_MOBH
504	ICE	5114	Proteobacteria	NZ_CP033684_5743498..5837210	T4SS_MOBH
534	ICE	5116	Proteobacteria	NZ_CP033686_2099194..2193861	profile_MOBT,T4SS_MOBP1
710	IME	5117	Proteobacteria	NZ_CP033702_2860926..2883178	profile_MOBT
563	ICE	5119	Proteobacteria	NZ_CP033706_253695..636915	profile_MOBT,T4SS_MOBC
20	IME	5120	Proteobacteria	NZ_CP033709_2143..15020	T4SS_MOBQ
542	ICE	5121	Proteobacteria	NZ_CP033713_993017..1093464	T4SS_MOBH
512	IME	5126	Proteobacteria	NZ_CP033762_1421393..1503519	T4SS_MOBQ
534	ICE	5127	Proteobacteria	NZ_CP033771_1097559..1144360	T4SS_MOBP1
504	ICE	5128	Proteobacteria	NZ_CP033771_3332235..3423228	T4SS_MOBH
516	ICE	5129	Proteobacteria	NZ_CP033771_3760425..3893524	profile_MOBT,T4SS_MOBH
524	IME	5131	Firmicutes	NZ_CP033787_353447..381507	T4SS_MOBH,T4SS_MOBP1
524	ICE	5132	Firmicutes	NZ_CP033787_479179..571998	T4SS_MOBC,T4SS_MOBC,profile_MOBT,T4SS_MOBP2
530	ICE	5134	Proteobacteria	NZ_CP033800_3717681..3802234	T4SS_MOBH
526	IME	5135	Proteobacteria	NZ_CP033800_4116351..4170033	T4SS_MOBP1
529	IME	5136	Proteobacteria	NZ_CP033800_4745412..4769404	T4SS_MOBQ
533	ICE	5137	Firmicutes	NZ_CP033808_857408..975801	profile_MOBT
533	IME	5139	Firmicutes	NZ_CP033809_238334..241170	profile_MOBT
533	ICE	5140	Firmicutes	NZ_CP033810_223906..426033	profile_MOBT,T4SS_MOBC
533	IME	5141	Firmicutes	NZ_CP033810_777011..795857	profile_MOBT,profile_MOBT
533	IME	5142	Firmicutes	NZ_CP033814_1288332..1348173	T4SS_MOBV
526	IME	5143	Proteobacteria	NZ_CP033817_443559..461696	T4SS_MOBP1
492	ICE	5144	Firmicutes	NZ_CP033822_75064..141507	profile_MOBM,profile_MOBT,profile_MOBT
526	IME	5145	Proteobacteria	NZ_CP033824_2255220..2277081	T4SS_MOBP1
530	ICE	5147	Proteobacteria	NZ_CP033824_3766427..3831452	T4SS_MOBH
504	ICE	5148	Proteobacteria	NZ_CP033832_37920..127485	T4SS_MOBH
534	ICE	5149	Proteobacteria	NZ_CP033832_4407881..4595074	T4SS_MOBP1,profile_MOBT
534	ICE	5150	Proteobacteria	NZ_CP033833_2766175..2872038	T4SS_MOBP1
534	ICE	5151	Proteobacteria	NZ_CP033835_1143865..1263717	T4SS_MOBP1
504	ICE	5152	Proteobacteria	NZ_CP033835_1337211..1429410	T4SS_MOBH
504	ICE	5153	Proteobacteria	NZ_CP033835_2186165..2281783	T4SS_MOBH
581	IME	5154	Proteobacteria	NZ_CP033835_6265324..6278733	NA
504	ICE	5156	Proteobacteria	NZ_CP033843_501134..580518	T4SS_MOBH
534	ICE	5157	Proteobacteria	NZ_CP033843_6553267..6767411	T4SS_MOBP1
533	ICE	5159	Firmicutes	NZ_CP033865_1296688..1340541	profile_MOBT
492	ICE	5160	Firmicutes	NZ_CP033865_961155..1018490	profile_MOBT
527	IME	5161	Proteobacteria	NZ_CP033869_277901..295034	T4SS_MOBQ
643	IME	5164	Firmicutes	NZ_CP033888_265814..267916	T4SS_MOBH
166	ICE	5166	Actinobacteriota	NZ_CP033905_702638..843729	T4SS_MOBP1
52	ICE	5168	Bacteroidota	NZ_CP033912_3620140..3726898	T4SS_MOBP1
52	ICE	5170	Bacteroidota	NZ_CP033915_3938990..4045744	T4SS_MOBP1
673	ICE	5172	Bacteroidota	NZ_CP033918_4431465..4563936	T4SS_MOBP1,T4SS_MOBQ
41	IME	5173	Bacteroidota	NZ_CP033920_224309..251271	T4SS_MOBP1
674	IME	5174	Bacteroidota	NZ_CP033920_4579038..4634392	T4SS_MOBP1
674	IME	5175	Bacteroidota	NZ_CP033921_2604054..2659397	T4SS_MOBP1
41	IME	5176	Bacteroidota	NZ_CP033921_3708259..3735209	T4SS_MOBP1
40	IME	5177	Bacteroidota	NZ_CP033921_5029695..5064800	T4SS_MOBP1
41	ICE	5178	Bacteroidota	NZ_CP033922_3447948..3702371	profile_MOBT,T4SS_MOBP1
674	IME	5180	Bacteroidota	NZ_CP033925_1457150..1469272	T4SS_MOBP1
673	ICE	5185	Bacteroidota	NZ_CP033932_2565810..2696065	profile_MOBT,T4SS_MOBP1,T4SS_MOBQ
40	IME	5187	Bacteroidota	NZ_CP033933_2515767..2550213	T4SS_MOBP1
527	ICE	5188	Bacteroidota	NZ_CP033933_77070..177228	T4SS_MOBP1
40	IME	5189	Bacteroidota	NZ_CP033933_880348..921575	T4SS_MOBP1
503	ICE	5194	Proteobacteria	NZ_CP033954_745510..802428	profile_MOBT,profile_MOBT,T4SS_MOBH
503	ICE	5196	Proteobacteria	NZ_CP033960_794470..849411	profile_MOBT,profile_MOBT,T4SS_MOBH
548	IME	5198	Proteobacteria	NZ_CP034016_1619924..1653392	profile_MOBT
548	IME	5199	Proteobacteria	NZ_CP034018_1620664..1654129	profile_MOBT
548	IME	5200	Proteobacteria	NZ_CP034020_222586..254098	NA
548	IME	5201	Proteobacteria	NZ_CP034026_1628545..1662617	NA
548	IME	5202	Proteobacteria	NZ_CP034032_1622654..1654909	NA
503	ICE	5207	Proteobacteria	NZ_CP034039_747649..803897	profile_MOBT,profile_MOBT,T4SS_MOBH
617	IME	5208	Proteobacteria	NZ_CP034074_3767087..3787600	T4SS_MOBQ
520	IME	5209	Proteobacteria	NZ_CP034074_3971895..4020840	T4SS_MOBP1
45	ICE	5211	Proteobacteria	NZ_CP034078_865150..907500	T4SS_MOBH
212	IME	5212	Proteobacteria	NZ_CP034091_13364..60725	profile_MOBF
527	ICE	5213	Proteobacteria	NZ_CP034091_3172359..3401945	profile_MOBT,T4SS_MOBH
528	ICE	5214	Proteobacteria	NZ_CP034110_2370059..2406869	T4SS_MOBH
503	ICE	5219	Proteobacteria	NZ_CP034123_745498..802416	profile_MOBT,profile_MOBT,T4SS_MOBH
529	IME	5220	Proteobacteria	NZ_CP034136_1926640..1948712	T4SS_MOBQ
495	IME	5221	Proteobacteria	NZ_CP034136_4956045..4964063	T4SS_MOBP1
1	ICE	5222	Campylobacterota	NZ_CP034147_1177511..1363289	T4SS_MOBP1
32	IME	5223	Proteobacteria	NZ_CP034148_2824745..2852157	T4SS_MOBP1
40	IME	5229	Bacteroidota	NZ_CP034161_393101..445543	T4SS_MOBP1
524	IME	5231	Firmicutes	NZ_CP034169_4670707..4685177	profile_MOBT
40	IME	5233	Bacteroidota	NZ_CP034173_207785..248815	T4SS_MOBP1
50	ICE	5235	Proteobacteria	NZ_CP034179_1922818..1983119	profile_MOBT,T4SS_MOBP1
4	ICE	5236	Proteobacteria	NZ_CP034179_3586960..3773867	profile_MOBF,T4SS_MOBQ
535	ICE	5239	Proteobacteria	NZ_CP034233_24971..118958	T4SS_MOBH
617	IME	5244	Proteobacteria	NZ_CP034276_3809174..3819643	T4SS_MOBQ
554	ICE	5245	Proteobacteria	NZ_CP034276_612563..698998	T4SS_MOBH
526	IME	5251	Proteobacteria	NZ_CP034281_4788334..4810132	T4SS_MOBP1
499	IME	5254	Proteobacteria	NZ_CP034305_1449479..1499845	profile_MOBT,T4SS_MOBP1
535	ICE	5256	Proteobacteria	NZ_CP034336_2169920..2248663	T4SS_MOBH
492	ICE	5260	Firmicutes	NZ_CP034349_2671148..2708608	profile_MOBT
629	AICE	5261	Actinobacteriota	NZ_CP034353_4730588..4743592	NA
527	ICE	5262	Proteobacteria	NZ_CP034354_1343196..1445611	T4SS_MOBH,profile_MOBT,profile_MOBT
527	ICE	5263	Proteobacteria	NZ_CP034354_2104149..2314281	T4SS_MOBH
504	ICE	5264	Proteobacteria	NZ_CP034354_910412..1013390	T4SS_MOBH
535	ICE	5266	Proteobacteria	NZ_CP034363_2912188..3008105	T4SS_MOBC
32	IME	5267	Proteobacteria	NZ_CP034363_3473132..3502361	T4SS_MOBP1
535	ICE	5268	Proteobacteria	NZ_CP034363_404652..482215	T4SS_MOBH
535	ICE	5269	Proteobacteria	NZ_CP034363_4062750..4140294	T4SS_MOBH
504	IME	5270	Proteobacteria	NZ_CP034369_4050547..4077438	T4SS_MOBH
534	ICE	5274	Proteobacteria	NZ_CP034409_2315652..2529862	T4SS_MOBP1
504	ICE	5275	Proteobacteria	NZ_CP034409_3802866..3893221	T4SS_MOBH
626	ICE	5276	Firmicutes_A	NZ_CP034413_2841292..2993923	profile_MOBT,T4SS_MOBP1,profile_MOBT
533	IME	5279	Firmicutes_A	NZ_CP034413_977159..996236	T4SS_MOBP1
503	ICE	5281	Proteobacteria	NZ_CP034415_744981..801122	profile_MOBT,profile_MOBT,T4SS_MOBH
28	ICE	5282	Proteobacteria	NZ_CP034425_931962..979214	T4SS_MOBH
697	IME	5283	Proteobacteria	NZ_CP034432_29144..76586	profile_MOBT,T4SS_MOBP1,profile_MOBT,profile_MOBT
533	ICE	5286	Firmicutes	NZ_CP034442_429066..536485	T4SS_MOBP1,profile_MOBT
492	ICE	5298	Firmicutes	NZ_CP034465_210637..460098	profile_MOBT,profile_MOBT
535	ICE	5301	Proteobacteria	NZ_CP034483_2930248..2990098	T4SS_MOBC
555	IME	5304	Actinobacteriota	NZ_CP034539_4339815..4362223	T4SS_MOBP1
310	IME	5305	Actinobacteriota	NZ_CP034539_6799674..6805999	T4SS_MOBP1
183	ICE	5307	Firmicutes	NZ_CP034543_1119448..1244973	T4SS_MOBP1
537	ICE	5310	Firmicutes	NZ_CP034551_1824617..1894536	T4SS_MOBC
671	IME	5316	Proteobacteria	NZ_CP034653_1624920..1629166	T4SS_MOBQ,T4SS_MOBQ
12	ICE	5317	Proteobacteria	NZ_CP034653_2630254..2740822	profile_MOBF
671	IME	5318	Proteobacteria	NZ_CP034653_3184205..3192708	T4SS_MOBQ
497	IME	5319	Proteobacteria	NZ_CP034657_2761751..2783059	T4SS_MOBQ,T4SS_MOBQ
497	IME	5320	Proteobacteria	NZ_CP034657_3690997..3727069	T4SS_MOBQ
369	ICE	5323	Proteobacteria	NZ_CP034689_511119..588969	profile_MOBF,T4SS_MOBC
369	ICE	5324	Proteobacteria	NZ_CP034689_985455..1067524	profile_MOBF
520	IME	5326	Proteobacteria	NZ_CP034697_1028687..1064213	T4SS_MOBP1
520	IME	5327	Proteobacteria	NZ_CP034717_1024408..1063667	T4SS_MOBP1
21	ICE	5328	Proteobacteria	NZ_CP034717_4299482..4331080	T4SS_MOBH
503	ICE	5331	Proteobacteria	NZ_CP034760_739376..794318	profile_MOBT,profile_MOBT,T4SS_MOBH
554	ICE	5335	Proteobacteria	NZ_CP034938_1086831..1170813	T4SS_MOBH
533	ICE	5337	Firmicutes	NZ_CP034949_1025408..1066752	T4SS_MOBP1,profile_MOBT,profile_MOBM
557	ICE	5338	Proteobacteria	NZ_CP035034_4304495..4379198	T4SS_MOBH
679	IME	5342	Proteobacteria	NZ_CP035091_964620..983343	T4SS_MOBV,T4SS_MOBP1
533	ICE	5348	Firmicutes	NZ_CP035136_1088901..1189408	NA
278	IME	5349	Firmicutes	NZ_CP035228_574718..581301	profile_MOBT
47	IME	5351	Firmicutes	NZ_CP035271_986901..1051305	profile_MOBT,profile_MOBT,T4SS_MOBP2
520	IME	5352	Proteobacteria	NZ_CP035276_1105930..1117545	T4SS_MOBP1
535	ICE	5353	Proteobacteria	NZ_CP035276_3041821..3100074	T4SS_MOBC
529	IME	5354	Proteobacteria	NZ_CP035276_3218662..3242771	T4SS_MOBQ
523	ICE	5362	Proteobacteria	NZ_CP035383_4780731..4863403	profile_MOBT,T4SS_MOBH
56	ICE	5364	Firmicutes	NZ_CP035397_3989261..4035809	profile_MOBT
56	ICE	5365	Firmicutes	NZ_CP035402_519703..550905	profile_MOBT
56	ICE	5366	Firmicutes	NZ_CP035403_4073522..4106621	profile_MOBT
56	ICE	5367	Firmicutes	NZ_CP035403_568041..592557	profile_MOBT
56	ICE	5368	Firmicutes	NZ_CP035404_589828..614261	profile_MOBT
56	ICE	5370	Firmicutes	NZ_CP035406_523782..553476	profile_MOBT
56	ICE	5371	Firmicutes	NZ_CP035406_972029..995360	profile_MOBT
56	ICE	5372	Firmicutes	NZ_CP035411_514043..546814	profile_MOBT
492	ICE	5374	Firmicutes	NZ_CP035428_932571..991920	profile_MOBT,profile_MOBT
533	ICE	5375	Firmicutes	NZ_CP035433_729440..816136	T4SS_MOBP1,profile_MOBT,profile_MOBT
533	ICE	5376	Firmicutes	NZ_CP035435_1622053..1663789	profile_MOBT
533	ICE	5377	Firmicutes	NZ_CP035438_220284..289531	T4SS_MOBP1,profile_MOBT,profile_MOBT
533	ICE	5378	Firmicutes	NZ_CP035440_490991..535890	profile_MOBT
533	ICE	5379	Firmicutes	NZ_CP035444_188948..265960	profile_MOBT,T4SS_MOBH
533	ICE	5380	Firmicutes	NZ_CP035447_956277..1042058	profile_MOBT,profile_MOBT,T4SS_MOBP1
494	IME	5381	Proteobacteria	NZ_CP035466_2325911..2344121	T4SS_MOBP1
512	IME	5386	Proteobacteria	NZ_CP035498_2236702..2244826	T4SS_MOBQ
503	ICE	5389	Proteobacteria	NZ_CP035540_739390..794331	profile_MOBT,profile_MOBT,T4SS_MOBH
533	ICE	5390	Firmicutes	NZ_CP035541_1100516..1148505	profile_MOBT
533	IME	5391	Firmicutes	NZ_CP035541_2500140..2578803	T4SS_MOBV
501	ICE	5392	Firmicutes	NZ_CP035563_557360..663287	T4SS_MOBP2,T4SS_MOBP1
643	IME	5393	Firmicutes	NZ_CP035566_1881834..1907517	T4SS_MOBH
643	IME	5394	Firmicutes	NZ_CP035571_1871754..1873893	T4SS_MOBH
492	ICE	5395	Firmicutes	NZ_CP035648_3359..94394	profile_MOBT,profile_MOBT
524	IME	5396	Firmicutes	NZ_CP035654_2081230..2096837	T4SS_MOBP1,profile_MOBM
533	IME	5397	Firmicutes	NZ_CP035660_1348444..1373401	NA
533	IME	5398	Firmicutes	NZ_CP035660_297755..327167	T4SS_MOBV
533	IME	5399	Firmicutes	NZ_CP035660_740257..742931	profile_MOBT,profile_MOBM
524	ICE	5400	Firmicutes	NZ_CP035666_2734556..2765357	T4SS_MOBP1
492	ICE	5401	Firmicutes	NZ_CP035666_28974..106985	profile_MOBT,profile_MOBT
533	IME	5402	Firmicutes	NZ_CP035666_297374..340868	T4SS_MOBV
581	IME	5406	Proteobacteria	NZ_CP035739_3195839..3208113	NA
686	IME	5414	Proteobacteria	NZ_CP035900_1003734..1026343	profile_MOBF
6	ICE	5418	Firmicutes	NZ_CP036101_271530..312187	profile_MOBT
530	ICE	5419	Proteobacteria	NZ_CP036167_766339..900309	T4SS_MOBH
535	ICE	5420	Proteobacteria	NZ_CP036175_2149699..2196835	T4SS_MOBC
516	IME	5421	Proteobacteria	NZ_CP036186_3406778..3425717	profile_MOBT,T4SS_MOBH
533	ICE	5423	Firmicutes	NZ_CP036249_2523351..2556198	profile_MOBT
524	ICE	5424	Firmicutes	NZ_CP036249_368698..460605	T4SS_MOBP1
497	IME	5425	Proteobacteria	NZ_CP036251_321000..370149	T4SS_MOBQ
527	ICE	5435	Proteobacteria	NZ_CP036294_3803307..3916554	T4SS_MOBH,T4SS_MOBH
503	ICE	5436	Proteobacteria	NZ_CP036305_739695..795413	profile_MOBT,profile_MOBT,T4SS_MOBH
533	ICE	5437	Firmicutes_A	NZ_CP036345_3270553..3343294	T4SS_MOBP1,profile_MOBT,profile_MOBT,profile_MOBT,profile_MOBT,T4SS_MOBV
503	ICE	5438	Proteobacteria	NZ_CP036365_41921..101167	T4SS_MOBH,profile_MOBT,profile_MOBT
533	IME	5441	Firmicutes	NZ_CP036376_1990565..2007661	profile_MOBT
533	ICE	5442	Firmicutes	NZ_CP036376_591400..697611	profile_MOBT,T4SS_MOBP1
526	IME	5449	Proteobacteria	NZ_CP036442_723285..744214	T4SS_MOBP1
532	IME	5450	Bacteroidota	NZ_CP036491_1226787..1293565	T4SS_MOBV
532	ICE	5452	Bacteroidota	NZ_CP036491_3270917..3310714	T4SS_MOBP1,T4SS_MOBV
675	IME	5454	Bacteroidota	NZ_CP036491_614440..632763	T4SS_MOBP1
48	AICE	5459	Actinobacteriota	NZ_CP036534_3269898..3284253	NA
629	AICE	5462	Actinobacteriota	NZ_CP036534_4719466..4736192	NA
532	ICE	5463	Bacteroidota	NZ_CP036539_2408617..2492949	T4SS_MOBP1,T4SS_MOBV,T4SS_MOBV
49	ICE	5465	Bacteroidota	NZ_CP036539_3972537..4011739	T4SS_MOBB,T4SS_MOBP1
532	IME	5467	Bacteroidota	NZ_CP036539_559182..572069	T4SS_MOBP1,T4SS_MOBQ
532	ICE	5468	Bacteroidota	NZ_CP036539_718104..822380	T4SS_MOBP1
3	IME	5469	Bacteroidota	NZ_CP036542_3497905..3538007	T4SS_MOBP1
532	ICE	5470	Bacteroidota	NZ_CP036542_3950960..4008026	T4SS_MOBP1
532	IME	5471	Bacteroidota	NZ_CP036542_459588..466424	T4SS_MOBV
532	ICE	5472	Bacteroidota	NZ_CP036546_216517..289653	T4SS_MOBP1
532	IME	5473	Bacteroidota	NZ_CP036546_2404377..2423319	T4SS_MOBV
532	ICE	5474	Bacteroidota	NZ_CP036546_2491582..2551726	T4SS_MOBP1
532	IME	5475	Bacteroidota	NZ_CP036546_2952506..2984524	T4SS_MOBV
532	IME	5476	Bacteroidota	NZ_CP036546_4865357..4904826	T4SS_MOBP1
532	ICE	5477	Bacteroidota	NZ_CP036550_2703903..2771046	T4SS_MOBP1
49	ICE	5478	Bacteroidota	NZ_CP036550_3124460..3196107	T4SS_MOBB,T4SS_MOBP1
699	IME	5480	Bacteroidota	NZ_CP036553_2177817..2228671	T4SS_MOBP1
532	ICE	5481	Bacteroidota	NZ_CP036553_2293365..2383506	T4SS_MOBP1,T4SS_MOBP1
532	ICE	5482	Bacteroidota	NZ_CP036553_2860251..2925828	T4SS_MOBP1
532	IME	5483	Bacteroidota	NZ_CP036553_2985236..3047486	T4SS_MOBV
532	ICE	5484	Bacteroidota	NZ_CP036553_3261885..3312982	T4SS_MOBP1
532	ICE	5486	Bacteroidota	NZ_CP036553_4488310..4547926	T4SS_MOBP1
532	IME	5487	Bacteroidota	NZ_CP036553_4994931..5009696	T4SS_MOBP1
532	IME	5488	Bacteroidota	NZ_CP036553_5403122..5437411	T4SS_MOBP1
601	ICE	5490	Bacteroidota	NZ_CP037427_3263002..3564648	profile_MOBT,T4SS_MOBP1,profile_MOBT
527	IME	5491	Bacteroidota	NZ_CP037427_39831..64082	T4SS_MOBP1
532	IME	5493	Bacteroidota	NZ_CP037440_2115666..2145359	T4SS_MOBP1,T4SS_MOBV
532	IME	5494	Bacteroidota	NZ_CP037440_2597413..2604173	T4SS_MOBV
533	ICE	5495	Bacteroidota	NZ_CP037440_2993358..3044318	T4SS_MOBP1
532	ICE	5497	Bacteroidota	NZ_CP037440_5406706..5484510	T4SS_MOBP1
624	IME	5499	Campylobacterota	NZ_CP037746_730905..765849	NA
533	IME	5500	Firmicutes_A	NZ_CP037811_1623009..1645173	T4SS_MOBV
533	ICE	5501	Firmicutes_A	NZ_CP037812_3800505..4075969	profile_MOBT
533	ICE	5502	Firmicutes_A	NZ_CP037821_2340860..2484684	profile_MOBT,profile_MOBT,T4SS_MOBB,profile_MOBT
533	ICE	5503	Firmicutes_A	NZ_CP037839_190926..452199	profile_MOBT,T4SS_MOBB,profile_MOBT
533	ICE	5504	Firmicutes_A	NZ_CP037839_2190734..2612552	T4SS_MOBC,profile_MOBT,profile_MOBT,profile_MOBT,profile_MOBT
533	ICE	5505	Firmicutes_A	NZ_CP037839_3858511..3984921	profile_MOBT,profile_MOBT,profile_MOBT
541	ICE	5507	Proteobacteria	NZ_CP037867_2522463..2681599	T4SS_MOBH,profile_MOBT
512	IME	5509	Proteobacteria	NZ_CP037891_2714737..2761485	T4SS_MOBQ
526	ICE	5511	Proteobacteria	NZ_CP037919_3430512..3538709	T4SS_MOBP1
534	IME	5512	Proteobacteria	NZ_CP037925_1338303..1423080	NA
534	IME	5513	Proteobacteria	NZ_CP037926_4675434..4754032	NA
529	IME	5514	Proteobacteria	NZ_CP037928_1879028..1906513	T4SS_MOBQ
503	ICE	5515	Proteobacteria	NZ_CP037928_743014..800356	profile_MOBT,profile_MOBT,T4SS_MOBH
47	ICE	5517	Firmicutes	NZ_CP037939_960211..1099340	T4SS_MOBP2
533	IME	5526	Firmicutes	NZ_CP037955_2280559..2324804	T4SS_MOBH
533	ICE	5529	Firmicutes	NZ_CP038020_530731..593424	T4SS_MOBP1
528	IME	5533	Proteobacteria	NZ_CP038145_168358..202586	T4SS_MOBH
29	AICE	5534	Actinobacteriota	NZ_CP038147_2834313..2844242	NA
29	AICE	5535	Actinobacteriota	NZ_CP038147_3228973..3261300	NA
587	IME	5538	Actinobacteriota	NZ_CP038157_2316932..2330789	NA
532	IME	5539	Bacteroidota	NZ_CP038159_2629232..2641212	T4SS_MOBP1
563	ICE	5542	Proteobacteria	NZ_CP038219_2665545..2927947	T4SS_MOBC
495	IME	5554	Proteobacteria	NZ_CP038281_3623163..3630234	T4SS_MOBP1
529	IME	5555	Proteobacteria	NZ_CP038281_531326..557979	T4SS_MOBQ
526	IME	5556	Proteobacteria	NZ_CP038295_4611948..4630828	T4SS_MOBP1
523	IME	5558	Proteobacteria	NZ_CP038383_4906469..4919085	T4SS_MOBH
529	IME	5559	Proteobacteria	NZ_CP038383_5056506..5077828	T4SS_MOBQ,T4SS_MOBP2
494	IME	5560	Proteobacteria	NZ_CP038386_1263212..1296388	T4SS_MOBP1
526	IME	5561	Proteobacteria	NZ_CP038386_4537882..4556654	T4SS_MOBP1
494	IME	5562	Proteobacteria	NZ_CP038412_1220809..1305954	T4SS_MOBP1,T4SS_MOBP1,profile_MOBT
512	IME	5563	Proteobacteria	NZ_CP038412_3432869..3470332	NA
46	IME	5564	Proteobacteria	NZ_CP038441_2681718..2690525	T4SS_MOBH
46	IME	5565	Proteobacteria	NZ_CP038444_2004731..2024929	T4SS_MOBP1
46	IME	5566	Proteobacteria	NZ_CP038444_2099295..2116545	T4SS_MOBH
46	IME	5567	Proteobacteria	NZ_CP038448_4250506..4268791	T4SS_MOBH
554	ICE	5573	Proteobacteria	NZ_CP038498_1019302..1104691	T4SS_MOBH
46	IME	5576	Proteobacteria	NZ_CP038513_3799280..3815997	T4SS_MOBP1
605	IME	5577	Proteobacteria	NZ_CP038515_3914365..3923447	NA
526	IME	5580	Proteobacteria	NZ_CP038653_2797762..2806930	T4SS_MOBP1
520	IME	5581	Proteobacteria	NZ_CP038656_2108295..2124901	T4SS_MOBP1
520	IME	5582	Proteobacteria	NZ_CP038658_1317644..1334247	T4SS_MOBP1
511	ICE	5583	Proteobacteria	NZ_CP038859_1375191..1823533	profile_MOBT,profile_MOBT
397	ICE	5584	Firmicutes	NZ_CP038860_1163691..1271406	profile_MOBT,T4SS_MOBC,profile_MOBT
533	IME	5585	Campylobacterota	NZ_CP038868_1040727..1086674	T4SS_MOBV,T4SS_MOBP1
528	ICE	5586	Proteobacteria	NZ_CP038871_2002937..2053915	T4SS_MOBH
528	ICE	5587	Proteobacteria	NZ_CP038872_2222564..2275596	T4SS_MOBH
528	IME	5588	Proteobacteria	NZ_CP038875_2065749..2087472	T4SS_MOBH
533	ICE	5589	Firmicutes	NZ_CP038995_2353905..2415287	T4SS_MOBH
524	ICE	5590	Firmicutes	NZ_CP038995_2599302..2662740	profile_MOBT
524	ICE	5591	Firmicutes	NZ_CP038996_2659686..2723575	profile_MOBT
201	AICE	5592	Actinobacteriota	NZ_CP039123_2392968..2401001	NA
48	AICE	5593	Actinobacteriota	NZ_CP039123_3463987..3469648	NA
659	ICE	5599	Proteobacteria	NZ_CP039248_3383450..3509580	profile_MOBF
55	IME	5601	Proteobacteria	NZ_CP039250_1987947..2023354	profile_MOBF
55	ICE	5602	Proteobacteria	NZ_CP039250_3480613..3531095	profile_MOBT,T4SS_MOBP1,profile_MOBT
526	IME	5605	Proteobacteria	NZ_CP039277_2698226..2768408	T4SS_MOBQ
638	ICE	5606	Proteobacteria	NZ_CP039277_3091582..3203485	T4SS_MOBH
504	IME	5607	Proteobacteria	NZ_CP039293_4747141..4775737	T4SS_MOBH
534	ICE	5608	Proteobacteria	NZ_CP039293_4920994..5036703	T4SS_MOBP1
516	ICE	5609	Proteobacteria	NZ_CP039293_5102378..5233724	T4SS_MOBH
504	ICE	5610	Proteobacteria	NZ_CP039293_5578776..5666623	T4SS_MOBH
526	IME	5611	Proteobacteria	NZ_CP039298_4123047..4129930	T4SS_MOBQ
535	ICE	5612	Proteobacteria	NZ_CP039327_4140827..4211214	T4SS_MOBH
330	ICE	5614	Proteobacteria	NZ_CP039371_4254077..4396079	T4SS_MOBH
56	ICE	5615	Firmicutes	NZ_CP039380_496464..527096	profile_MOBT
526	IME	5621	Proteobacteria	NZ_CP039436_4277314..4294757	T4SS_MOBP1
533	ICE	5624	Firmicutes	NZ_CP039457_1529578..1633298	profile_MOBT,profile_MOBT
533	ICE	5626	Firmicutes	NZ_CP039457_2042817..2126454	T4SS_MOBV,profile_MOBT,T4SS_MOBC
24	ICE	5629	Proteobacteria	NZ_CP039509_1299698..1498727	T4SS_MOBP1
503	ICE	5631	Proteobacteria	NZ_CP039524_740302..796548	profile_MOBT,profile_MOBT,T4SS_MOBH
55	ICE	5638	Proteobacteria	NZ_CP039695_3127916..3170599	T4SS_MOBP1,profile_MOBT
501	ICE	5640	Firmicutes	NZ_CP039707_990167..1079402	T4SS_MOBP2,T4SS_MOBP1
8	IME	5644	Firmicutes	NZ_CP039721_295100..368243	T4SS_MOBC
618	IME	5645	Firmicutes	NZ_CP039721_3906516..3918156	T4SS_MOBH
8	IME	5646	Firmicutes	NZ_CP039721_435920..469418	T4SS_MOBC
524	ICE	5647	Firmicutes	NZ_CP039729_2602185..2664291	profile_MOBT
529	IME	5651	Proteobacteria	NZ_CP039791_1905845..1935950	T4SS_MOBQ
530	ICE	5652	Proteobacteria	NZ_CP039791_710386..791227	T4SS_MOBH
520	IME	5653	Proteobacteria	NZ_CP039819_1241984..1273461	T4SS_MOBP1
503	ICE	5655	Proteobacteria	NZ_CP039819_885731..941871	profile_MOBT,T4SS_MOBH
46	IME	5656	Proteobacteria	NZ_CP039832_2633008..2674367	T4SS_MOBH
494	IME	5657	Proteobacteria	NZ_CP039837_1276872..1310137	T4SS_MOBP1
674	IME	5662	Bacteroidota	NZ_CP039929_1731535..1744842	T4SS_MOBP1
687	ICE	5663	Bacteroidota	NZ_CP039929_2843646..3025972	T4SS_MOBP1
534	ICE	5666	Proteobacteria	NZ_CP039988_3291158..3348053	T4SS_MOBP1
504	IME	5667	Proteobacteria	NZ_CP039988_4795030..4821626	T4SS_MOBH
504	ICE	5668	Proteobacteria	NZ_CP039988_5454570..5547141	T4SS_MOBH
534	ICE	5669	Proteobacteria	NZ_CP039990_3766887..3968677	T4SS_MOBP1
504	ICE	5670	Proteobacteria	NZ_CP039990_5251404..5335058	T4SS_MOBH
581	IME	5671	Proteobacteria	NZ_CP039990_6313891..6325844	NA
587	IME	5674	Actinobacteriota	NZ_CP040005_2520064..2568951	NA
529	IME	5680	Proteobacteria	NZ_CP040023_1995383..2023225	T4SS_MOBQ
503	ICE	5681	Proteobacteria	NZ_CP040023_739334..794276	profile_MOBT,profile_MOBT,T4SS_MOBH
529	IME	5682	Proteobacteria	NZ_CP040038_2343422..2371264	T4SS_MOBQ
527	IME	5683	Proteobacteria	NZ_CP040047_2704004..2763996	T4SS_MOBQ
533	ICE	5685	Firmicutes_A	NZ_CP040058_1868262..1919564	profile_MOBT
533	ICE	5686	Firmicutes_A	NZ_CP040058_2017297..2083514	profile_MOBT,T4SS_MOBP1
533	IME	5687	Firmicutes_A	NZ_CP040058_209935..212501	profile_MOBT
533	IME	5688	Firmicutes_A	NZ_CP040058_941588..945866	T4SS_MOBV
233	IME	5690	Bacteroidota	NZ_CP040121_2179423..2204147	T4SS_MOBP1
15	IME	5691	Bacteroidota	NZ_CP040121_2857365..2874079	T4SS_MOBV
15	IME	5692	Bacteroidota	NZ_CP040121_2925712..2947095	T4SS_MOBP1,T4SS_MOBV
504	ICE	5695	Proteobacteria	NZ_CP040127_5251106..5357222	T4SS_MOBH
492	ICE	5697	Firmicutes	NZ_CP040230_2444633..2558522	profile_MOBT
533	IME	5698	Firmicutes	NZ_CP040233_2665549..2696527	T4SS_MOBV
545	ICE	5706	Proteobacteria	NZ_CP040325_685238..753391	T4SS_MOBQ
533	ICE	5710	Firmicutes	NZ_CP040368_1617785..1662798	NA
533	IME	5711	Firmicutes	NZ_CP040368_263411..282058	T4SS_MOBV
533	ICE	5712	Firmicutes	NZ_CP040368_2700091..2733557	T4SS_MOBP1
533	ICE	5713	Firmicutes	NZ_CP040368_482798..649643	profile_MOBT
494	IME	5714	Proteobacteria	NZ_CP040397_1284887..1311947	profile_MOBT,T4SS_MOBP1
676	ICE	5715	Firmicutes	NZ_CP040419_506448..577765	T4SS_MOBP2,T4SS_MOBP1,profile_MOBT
676	ICE	5716	Firmicutes	NZ_CP040421_491704..573145	T4SS_MOBP2,T4SS_MOBP1,profile_MOBT
676	ICE	5717	Firmicutes	NZ_CP040422_506541..585131	T4SS_MOBP2,T4SS_MOBP1,profile_MOBT
527	ICE	5719	Proteobacteria	NZ_CP040425_2665294..2796417	T4SS_MOBH
534	ICE	5721	Proteobacteria	NZ_CP040430_1361999..1597570	profile_MOBF
534	ICE	5723	Proteobacteria	NZ_CP040432_1363448..1488486	profile_MOBF
37	IME	5724	Proteobacteria	NZ_CP040432_2032662..2064421	T4SS_MOBQ
534	ICE	5725	Proteobacteria	NZ_CP040432_3379737..3460041	T4SS_MOBP1
516	ICE	5726	Proteobacteria	NZ_CP040433_3644412..3710348	T4SS_MOBH
37	IME	5727	Proteobacteria	NZ_CP040433_972605..993270	T4SS_MOBQ
534	ICE	5728	Proteobacteria	NZ_CP040434_3170415..3289204	T4SS_MOBP1
497	IME	5731	Proteobacteria	NZ_CP040436_1003568..1020669	T4SS_MOBQ
534	ICE	5733	Proteobacteria	NZ_CP040437_1339685..1513498	T4SS_MOBQ,T4SS_MOBV
534	ICE	5734	Proteobacteria	NZ_CP040439_1328248..1472094	T4SS_MOBP1
37	IME	5735	Proteobacteria	NZ_CP040440_1821391..1878738	NA
534	ICE	5736	Proteobacteria	NZ_CP040440_2553890..2781743	profile_MOBT,profile_MOBT
42	IME	5744	Proteobacteria	NZ_CP040460_2145516..2151150	NA
7	IME	5746	Proteobacteria	NZ_CP040460_282476..298446	NA
572	IME	5748	Proteobacteria	NZ_CP040460_732767..739866	NA
533	IME	5749	Firmicutes	NZ_CP040461_125164..129491	T4SS_MOBV
532	IME	5751	Bacteroidota	NZ_CP040468_1464809..1477228	T4SS_MOBV
532	ICE	5752	Bacteroidota	NZ_CP040468_1879854..2013196	T4SS_MOBP1
532	IME	5753	Bacteroidota	NZ_CP040468_295067..304987	T4SS_MOBV
701	IME	5754	Bacteroidota	NZ_CP040468_3001011..3021733	NA
699	IME	5755	Bacteroidota	NZ_CP040468_3249992..3263636	T4SS_MOBC,T4SS_MOBP1
532	IME	5756	Bacteroidota	NZ_CP040468_4778983..4839755	profile_MOBT,T4SS_MOBV
532	ICE	5759	Bacteroidota	NZ_CP040468_945998..1048581	T4SS_MOBP1
704	ICE	5763	Firmicutes	NZ_CP040515_1518758..1591780	profile_MOBM
533	ICE	5764	Firmicutes_A	NZ_CP040518_1044750..1123679	T4SS_MOBB,profile_MOBT
533	IME	5766	Firmicutes_A	NZ_CP040518_1326010..1341341	T4SS_MOBQ
533	ICE	5767	Firmicutes_A	NZ_CP040518_1722688..1772410	T4SS_MOBQ
518	ICE	5768	Firmicutes_A	NZ_CP040518_2800561..3038995	profile_MOBT,T4SS_MOBQ,T4SS_MOBQ,T4SS_MOBQ,T4SS_MOBP1,profile_MOBT,T4SS_MOBP1,profile_MOBT,T4SS_MOBP1,profile_MOBT
533	ICE	5769	Firmicutes_A	NZ_CP040518_335864..415598	T4SS_MOBP1,profile_MOBT
699	IME	5771	Bacteroidota	NZ_CP040518_690623..749645	T4SS_MOBB,profile_MOBT
503	ICE	5773	Proteobacteria	NZ_CP040530_3332142..3385887	T4SS_MOBP1,T4SS_MOBV
526	ICE	5774	Proteobacteria	NZ_CP040533_717641..772582	profile_MOBT,profile_MOBT,T4SS_MOBH
684	AICE	5778	Actinobacteriota	NZ_CP040575_4145741..4278643	T4SS_MOBH
532	ICE	5780	Bacteroidota	NZ_CP040605_4084124..4096496	NA
699	IME	5781	Bacteroidota	NZ_CP040630_216562..287281	T4SS_MOBP1
532	ICE	5782	Bacteroidota	NZ_CP040630_2426646..2449161	T4SS_MOBP1,T4SS_MOBV
532	ICE	5783	Bacteroidota	NZ_CP040630_2479897..2521693	T4SS_MOBP1
49	ICE	5784	Bacteroidota	NZ_CP040630_2589956..2638482	T4SS_MOBP1
532	IME	5786	Bacteroidota	NZ_CP040630_3276151..3306166	T4SS_MOBB,T4SS_MOBP1,T4SS_MOBB,T4SS_MOBP1
532	ICE	5787	Bacteroidota	NZ_CP040630_4755099..4793028	T4SS_MOBP1,T4SS_MOBV
523	ICE	5788	Proteobacteria	NZ_CP040630_5003562..5087520	T4SS_MOBP1
504	ICE	5790	Proteobacteria	NZ_CP040643_277095..408551	profile_MOBF
504	ICE	5792	Proteobacteria	NZ_CP040684_27632..79163	T4SS_MOBH
527	ICE	5793	Proteobacteria	NZ_CP040684_5922289..6005409	T4SS_MOBH
46	IME	5797	Proteobacteria	NZ_CP040684_6304761..6463551	profile_MOBT,T4SS_MOBH
524	ICE	5800	Firmicutes	NZ_CP040717_285375..312389	T4SS_MOBP1
533	ICE	5804	Firmicutes	NZ_CP040740_2579955..2644726	profile_MOBT
33	ICE	5808	Bacteroidota	NZ_CP040804_385405..403173	profile_MOBT,profile_MOBT
533	IME	5810	Firmicutes	NZ_CP040813_1993548..2089938	T4SS_MOBB
494	ICE	5811	Proteobacteria	NZ_CP040849_534789..583651	NA
533	IME	5815	Firmicutes	NZ_CP040861_2239236..2280150	T4SS_MOBP1
680	ICE	5816	Firmicutes	NZ_CP040875_1945465..1962530	profile_MOBT,profile_MOBT
518	IME	5819	Firmicutes	NZ_CP040883_1039809..1078222	T4SS_MOBP2,T4SS_MOBP1
533	IME	5821	Firmicutes	NZ_CP040902_1083729..1121581	profile_MOBT
533	IME	5822	Firmicutes	NZ_CP040902_312026..356712	profile_MOBT,T4SS_MOBP1,profile_MOBT,T4SS_MOBQ
533	ICE	5823	Firmicutes	NZ_CP040907_1015399..1034271	profile_MOBT,profile_MOBT
533	ICE	5824	Firmicutes	NZ_CP040907_1139706..1183198	NA
533	IME	5825	Firmicutes	NZ_CP040907_1543265..1584930	T4SS_MOBP1,profile_MOBM
492	ICE	5830	Firmicutes	NZ_CP040907_237929..247706	profile_MOBT,profile_MOBM
492	ICE	5831	Firmicutes	NZ_CP041010_1198537..1299090	profile_MOBT
533	IME	5832	Firmicutes	NZ_CP041010_12895..76442	profile_MOBT,profile_MOBT
494	IME	5833	Proteobacteria	NZ_CP041010_2569194..2604124	T4SS_MOBV
533	ICE	5834	Firmicutes	NZ_CP041011_3999890..4023557	T4SS_MOBP1
533	ICE	5835	Firmicutes	NZ_CP041012_1115478..1151039	T4SS_MOBC,profile_MOBT
504	ICE	5836	Proteobacteria	NZ_CP041012_14067..80576	profile_MOBT
534	ICE	5837	Proteobacteria	NZ_CP041013_1254133..1357505	T4SS_MOBH
627	ICE	5839	Proteobacteria	NZ_CP041013_4632641..4740660	T4SS_MOBP1
55	ICE	5843	Proteobacteria	NZ_CP041014_2004788..2040349	profile_MOBT,T4SS_MOBC
381	ICE	5844	Proteobacteria	NZ_CP041016_1243329..1490228	profile_MOBT,profile_MOBM,profile_MOBF
381	ICE	5845	Proteobacteria	NZ_CP041016_396517..460889	profile_MOBF
381	ICE	5846	Proteobacteria	NZ_CP041025_2176812..2285379	T4SS_MOBC,T4SS_MOBP1
494	IME	5850	Proteobacteria	NZ_CP041025_2799985..2849922	T4SS_MOBP1
0	ICE	5857	Proteobacteria	NZ_CP041025_530523..658008	T4SS_MOBP1
39	AICE	5864	Actinobacteriota	NZ_CP041051_3705677..3762409	profile_MOBT,T4SS_MOBP1
36	AICE	5866	Actinobacteriota	NZ_CP041129_4377985..4477354	T4SS_MOBH
499	IME	5875	Proteobacteria	NZ_CP041144_492120..499121	profile_MOBT
532	ICE	5882	Bacteroidota	NZ_CP041168_4416333..4428840	NA
699	IME	5883	Bacteroidota	NZ_CP041168_5033957..5048936	NA
532	ICE	5884	Bacteroidota	NZ_CP041202_1903769..1922631	T4SS_MOBP1
532	IME	5885	Bacteroidota	NZ_CP041230_3091880..3213379	T4SS_MOBP1
532	IME	5886	Bacteroidota	NZ_CP041230_3272803..3278435	T4SS_MOBP1,T4SS_MOBV
532	IME	5887	Bacteroidota	NZ_CP041230_3516539..3659143	T4SS_MOBP1
532	IME	5888	Bacteroidota	NZ_CP041230_3760911..3778356	T4SS_MOBB,T4SS_MOBP1
526	IME	5890	Proteobacteria	NZ_CP041230_5070339..5147912	T4SS_MOBP1,T4SS_MOBV
524	ICE	5891	Firmicutes	NZ_CP041230_589888..598260	T4SS_MOBP1,T4SS_MOBQ
533	IME	5892	Firmicutes	NZ_CP041230_6485200..6495921	T4SS_MOBP1
533	IME	5893	Firmicutes	NZ_CP041247_1144161..1163826	T4SS_MOBP1
533	ICE	5894	Firmicutes	NZ_CP041257_1643918..1656788	T4SS_MOBH
533	ICE	5895	Firmicutes	NZ_CP041257_1883420..1904471	profile_MOBT
524	ICE	5896	Firmicutes	NZ_CP041257_2685089..2712499	profile_MOBT,profile_MOBM
533	IME	5897	Firmicutes	NZ_CP041257_665895..711866	profile_MOBT
524	ICE	5898	Firmicutes	NZ_CP041257_815790..891833	NA
528	ICE	5900	Proteobacteria	NZ_CP041261_1612050..1696587	profile_MOBT
533	ICE	5901	Firmicutes	NZ_CP041261_2717039..2779096	profile_MOBT
521	ICE	5904	Proteobacteria	NZ_CP041270_1413666..1459974	profile_MOBT
504	ICE	5905	Proteobacteria	NZ_CP041270_1785848..1847571	profile_MOBT
529	IME	5908	Proteobacteria	NZ_CP041334_1081804..1170466	T4SS_MOBH
503	ICE	5911	Proteobacteria	NZ_CP041344_120152..200452	profile_MOBT
532	IME	5912	Bacteroidota	NZ_CP041354_2477520..2586692	T4SS_MOBH,T4SS_MOBP1
699	IME	5914	Bacteroidota	NZ_CP041354_5208858..5312808	T4SS_MOBH
532	ICE	5917	Bacteroidota	NZ_CP041359_4573832..4600751	profile_MOBT,T4SS_MOBQ
532	ICE	5918	Bacteroidota	NZ_CP041373_744262..801180	profile_MOBT,profile_MOBT,T4SS_MOBH
532	IME	5920	Bacteroidota	NZ_CP041379_2539506..2543187	T4SS_MOBV
681	IME	5921	Bacteroidota	NZ_CP041379_3378805..3424101	T4SS_MOBP1
532	ICE	5922	Bacteroidota	NZ_CP041395_1099346..1200175	T4SS_MOBP1,T4SS_MOBB,T4SS_MOBP1
14	ICE	5923	Bacteroidota	NZ_CP041395_1906732..1948299	T4SS_MOBP1
655	IME	5924	Proteobacteria	NZ_CP041395_2307093..2338870	T4SS_MOBP1
548	IME	5925	Proteobacteria	NZ_CP041395_3876425..3900674	T4SS_MOBP1
384	AICE	5927	Actinobacteriota	NZ_CP041395_4538853..4631058	T4SS_MOBP1,T4SS_MOBV
677	AICE	5931	Actinobacteriota	NZ_CP041395_5305152..5374418	T4SS_MOBP1
527	IME	5943	Bacteroidota	NZ_CP041395_7028645..7070537	T4SS_MOBP1
533	ICE	5952	Firmicutes	NZ_CP041395_905292..951395	T4SS_MOBV,T4SS_MOBP1
494	IME	5953	Proteobacteria	NZ_CP041433_2337308..2418593	NA
0	IME	5954	Proteobacteria	NZ_CP041585_309795..339539	NA
504	ICE	5955	Proteobacteria	NZ_CP041607_7461875..7501776	NA
672	ICE	5956	Proteobacteria	NZ_CP041610_5679801..5700782	NA
534	ICE	5957	Proteobacteria	NZ_CP041612_5885243..5902275	NA
504	ICE	5958	Proteobacteria	NZ_CP041650_7909834..7930134	NA
497	ICE	5959	Proteobacteria	NZ_CP041687_1866990..1931000	T4SS_MOBP1,profile_MOBM,profile_MOBF
534	ICE	5960	Proteobacteria	NZ_CP041738_2665032..2764919	profile_MOBT,T4SS_MOBC,profile_MOBT
501	ICE	5961	Firmicutes	NZ_CP041749_300153..346116	T4SS_MOBP1
534	ICE	5963	Proteobacteria	NZ_CP041764_3024786..3055156	T4SS_MOBH
523	IME	5964	Proteobacteria	NZ_CP041771_4614086..4707996	T4SS_MOBH
497	IME	5965	Proteobacteria	NZ_CP041773_1753120..1952630	T4SS_MOBP1
497	IME	5966	Proteobacteria	NZ_CP041774_3829331..4043438	T4SS_MOBP1
533	ICE	5968	Firmicutes	NZ_CP041774_5519535..5613671	T4SS_MOBH
533	ICE	5969	Firmicutes	NZ_CP041781_2646188..2792536	T4SS_MOBH
533	ICE	5970	Firmicutes	NZ_CP041933_4232524..4314696	T4SS_MOBP1
533	ICE	5971	Firmicutes	NZ_CP041944_1726406..1770555	profile_MOBT
533	ICE	5972	Firmicutes	NZ_CP041944_2354238..2399048	profile_MOBT
533	ICE	5973	Firmicutes	NZ_CP041945_6720216..6834573	T4SS_MOBP1
536	IME	5975	Proteobacteria	NZ_CP041955_4164986..4204748	T4SS_MOBH
523	IME	5977	Proteobacteria	NZ_CP041963_2140337..2228594	T4SS_MOBQ
511	IME	5980	Proteobacteria	NZ_CP041965_3742850..3775525	T4SS_MOBQ
512	IME	5981	Proteobacteria	NZ_CP041995_1394962..1507959	T4SS_MOBP1,profile_MOBT
533	ICE	5984	Firmicutes_A	NZ_CP041998_566436..669426	profile_MOBT
534	ICE	5985	Proteobacteria	NZ_CP041999_615274..718903	profile_MOBT
504	IME	5986	Proteobacteria	NZ_CP042000_569090..678536	profile_MOBT,profile_MOBT
593	IME	5987	Firmicutes	NZ_CP042001_556615..734565	profile_MOBT
503	ICE	5992	Proteobacteria	NZ_CP042003_839003..910124	profile_MOBT
529	IME	5993	Proteobacteria	NZ_CP042043_263262..308737	profile_MOBT
529	IME	5994	Proteobacteria	NZ_CP042157_530084..579837	profile_MOBT
503	ICE	5995	Proteobacteria	NZ_CP042220_1433215..1459100	T4SS_MOBQ
529	IME	5996	Proteobacteria	NZ_CP042220_3756268..3772559	T4SS_MOBC
503	ICE	5997	Proteobacteria	NZ_CP042250_1859395..1903837	NA
529	IME	5998	Proteobacteria	NZ_CP042250_2856630..2909845	T4SS_MOBQ
529	IME	5999	Proteobacteria	NZ_CP042267_3719214..3829679	profile_MOBT
48	AICE	6000	Actinobacteriota	NZ_CP042269_1266522..1437828	T4SS_MOBP1
698	IME	6003	Proteobacteria	NZ_CP042269_4936130..4942017	T4SS_MOBH
47	ICE	6005	Firmicutes	NZ_CP042270_2424778..2434441	NA
649	IME	6006	Firmicutes	NZ_CP042309_348203..406192	T4SS_MOBH,profile_MOBT,profile_MOBT
47	ICE	6007	Firmicutes	NZ_CP042309_4605763..4634360	T4SS_MOBQ
628	ICE	6009	Firmicutes	NZ_CP042311_4643921..4672606	T4SS_MOBQ
47	ICE	6013	Firmicutes	NZ_CP042318_348282..406329	T4SS_MOBH,profile_MOBT,profile_MOBT
526	IME	6020	Proteobacteria	NZ_CP042318_4612173..4640273	T4SS_MOBQ
534	ICE	6021	Proteobacteria	NZ_CP042320_348314..406326	T4SS_MOBH,profile_MOBT,profile_MOBT
534	ICE	6023	Proteobacteria	NZ_CP042320_4579614..4608203	T4SS_MOBQ
535	ICE	6024	Proteobacteria	NZ_CP042321_4610011..4638697	T4SS_MOBQ
494	IME	6025	Proteobacteria	NZ_CP042324_3602689..3616994	NA
534	ICE	6026	Proteobacteria	NZ_CP042364_1216708..1253924	T4SS_MOBQ
529	IME	6027	Proteobacteria	NZ_CP042387_1484838..1567884	profile_MOBT,profile_MOBT
535	ICE	6028	Proteobacteria	NZ_CP042389_1321554..1370393	profile_MOBF
698	IME	6029	Proteobacteria	NZ_CP042390_1538528..1747404	profile_MOBT,profile_MOBT,T4SS_MOBP2,T4SS_MOBP1,profile_MOBT,profile_MOBT,profile_MOBT
494	IME	6030	Proteobacteria	NZ_CP042392_2328438..2384695	profile_MOBT,profile_MOBT
45	IME	6032	Proteobacteria	NZ_CP042408_153070..205179	profile_MOBT,profile_MOBT
527	ICE	6033	Proteobacteria	NZ_CP042420_1368198..1460143	profile_MOBT
527	ICE	6034	Proteobacteria	NZ_CP042478_1232871..1269638	T4SS_MOBP1
503	ICE	6035	Proteobacteria	NZ_CP042493_1023747..1191702	T4SS_MOBP1
526	IME	6036	Proteobacteria	NZ_CP042499_1559293..1650272	T4SS_MOBH
512	IME	6037	Proteobacteria	NZ_CP042499_2148297..2264588	T4SS_MOBP1,T4SS_MOBP1
526	IME	6038	Proteobacteria	NZ_CP042499_4347820..4390738	T4SS_MOBC
529	IME	6040	Proteobacteria	NZ_CP042505_3526744..3567526	T4SS_MOBP1
533	ICE	6041	Firmicutes_A	NZ_CP042512_2945089..3152027	profile_MOBT,T4SS_MOBP1
647	IME	6042	Proteobacteria	NZ_CP042512_3657474..3735494	T4SS_MOBP1
526	IME	6043	Proteobacteria	NZ_CP042530_1990510..2224376	profile_MOBT
527	ICE	6046	Proteobacteria	NZ_CP042545_2433456..2453808	profile_MOBT,T4SS_MOBQ
512	IME	6047	Proteobacteria	NZ_CP042551_412818..506805	T4SS_MOBH
511	IME	6048	Proteobacteria	NZ_CP042556_3061672..3089519	T4SS_MOBQ
53	ICE	6049	Bacteroidota	NZ_CP042566_3475251..3519692	T4SS_MOBP1
53	ICE	6052	Bacteroidota	NZ_CP042804_1613274..1616584	T4SS_MOBH
532	IME	6054	Bacteroidota	NZ_CP042858_4831525..5022379	T4SS_MOBH
533	IME	6057	Firmicutes_A	NZ_CP042907_1906200..2152451	profile_MOBT,profile_MOBT
533	ICE	6059	Firmicutes	NZ_CP042907_2540244..2625092	profile_MOBT,T4SS_MOBQ
56	IME	6062	Firmicutes	NZ_CP042907_3363324..3538190	T4SS_MOBH,profile_MOBT
533	IME	6063	Firmicutes	NZ_CP042907_3562299..3654920	T4SS_MOBH
14	ICE	6065	Bacteroidota	NZ_CP042942_2479495..2493753	T4SS_MOBP1
532	ICE	6066	Bacteroidota	NZ_CP042942_4067160..4092844	T4SS_MOBQ
677	AICE	6067	Actinobacteriota	NZ_CP043027_801891..819279	T4SS_MOBP1
384	AICE	6072	Actinobacteriota	NZ_CP043047_1309790..1367836	T4SS_MOBH,profile_MOBT,profile_MOBT
501	IME	6078	Firmicutes	NZ_CP043047_203578..233329	T4SS_MOBQ
533	ICE	6080	Firmicutes	NZ_CP043051_1712524..1736788	T4SS_MOBQ
492	ICE	6081	Firmicutes	NZ_CP043051_2300651..2363143	T4SS_MOBV
706	ICE	6095	Firmicutes	NZ_CP043051_2459650..2520133	profile_MOBT,profile_MOBT
530	ICE	6103	Proteobacteria	NZ_CP043051_3064312..3188894	profile_MOBM,profile_MOBT,profile_MOBT
534	ICE	6104	Proteobacteria	NZ_CP043060_3109353..3163600	T4SS_MOBH
660	ICE	6105	Proteobacteria	NZ_CP043134_1152326..1164022	NA
642	ICE	6110	Proteobacteria	NZ_CP043152_1098197..1160749	NA
527	IME	6111	Proteobacteria	NZ_CP043226_3480352..3493594	T4SS_MOBP1
503	ICE	6117	Proteobacteria	NZ_CP043328_5221297..5321533	T4SS_MOBH,profile_MOBT
533	ICE	6118	Firmicutes_A	NZ_CP043328_5638612..5757809	T4SS_MOBH
533	IME	6119	Firmicutes_A	NZ_CP043332_1838562..1843035	NA
533	ICE	6120	Firmicutes_A	NZ_CP043403_1881459..1923514	T4SS_MOBQ
28	ICE	6121	Proteobacteria	NZ_CP043414_1281158..1348741	T4SS_MOBQ
647	IME	6122	Proteobacteria	NZ_CP043414_3121426..3168538	NA
504	ICE	6126	Proteobacteria	NZ_CP043421_1396388..1922567	profile_MOBM,profile_MOBT,profile_MOBT
427	IME	6127	Proteobacteria	NZ_CP043428_785936..820880	NA
497	IME	6128	Proteobacteria	NZ_CP043449_1311581..1405037	profile_MOBT,T4SS_MOBP1,T4SS_MOBB
499	ICE	6129	Proteobacteria	NZ_CP043449_3721840..3885424	T4SS_MOBP1,T4SS_MOBC
624	IME	6131	Campylobacterota	NZ_CP043451_5544704..5573210	T4SS_MOBB
688	ICE	6133	Bacteroidota	NZ_CP043451_7136085..7192896	T4SS_MOBB,T4SS_MOBP1
689	IME	6135	Bacteroidota	NZ_CP043511_1123783..1190643	T4SS_MOBP1
494	IME	6139	Proteobacteria	NZ_CP043529_2105900..2164035	T4SS_MOBP1,profile_MOBT
532	ICE	6141	Bacteroidota	NZ_CP043529_2330900..2527801	profile_MOBT,T4SS_MOBP1
699	IME	6142	Bacteroidota	NZ_CP043529_3658885..3698809	T4SS_MOBP1
675	IME	6143	Bacteroidota	NZ_CP043529_4013964..4020561	T4SS_MOBP1
11	IME	6146	Proteobacteria	NZ_CP043552_1495593..1513749	T4SS_MOBC
529	IME	6148	Proteobacteria	NZ_CP043562_3082106..3113758	T4SS_MOBQ
530	ICE	6150	Proteobacteria	NZ_CP043568_1941798..2051806	T4SS_MOBP1,profile_MOBT
632	ICE	6151	Proteobacteria	NZ_CP043568_2666149..2864798	T4SS_MOBP1,T4SS_MOBH
534	ICE	6153	Proteobacteria	NZ_CP043570_2410634..2576394	T4SS_MOBP1,profile_MOBT
672	ICE	6154	Proteobacteria	NZ_CP043570_3368721..3484462	T4SS_MOBP1
534	ICE	6155	Proteobacteria	NZ_CP043573_1670423..1741889	profile_MOBT,T4SS_MOBP1
632	ICE	6156	Proteobacteria	NZ_CP043573_2816438..3171341	T4SS_MOBH
46	IME	6158	Proteobacteria	NZ_CP043579_2552469..2562813	T4SS_MOBH
46	IME	6159	Proteobacteria	NZ_CP043579_2626060..2645846	T4SS_MOBP1
49	ICE	6160	Bacteroidota	NZ_CP043610_2484166..2534271	T4SS_MOBB,T4SS_MOBP1
532	IME	6161	Bacteroidota	NZ_CP043610_4322995..4374014	T4SS_MOBP1
532	IME	6162	Bacteroidota	NZ_CP043610_683264..690043	T4SS_MOBV
526	IME	6169	Proteobacteria	NZ_CP043662_490984..508929	T4SS_MOBP1
665	ICE	6171	Proteobacteria	NZ_CP043727_390130..469156	T4SS_MOBH
526	ICE	6172	Proteobacteria	NZ_CP043773_4233163..4319375	T4SS_MOBH
548	IME	6173	Proteobacteria	NZ_CP043816_1639770..1674031	profile_MOBT
533	ICE	6174	Firmicutes	NZ_CP043843_206776..276703	profile_MOBT
680	ICE	6175	Firmicutes	NZ_CP043845_2073555..2146993	T4SS_MOBP2,T4SS_MOBP1
533	ICE	6176	Firmicutes	NZ_CP043847_2130196..2169704	T4SS_MOBV,T4SS_MOBV
534	ICE	6177	Proteobacteria	NZ_CP043853_1458858..1503297	T4SS_MOBP1,profile_MOBT
540	IME	6179	Proteobacteria	NZ_CP043902_44807..94095	T4SS_MOBH
555	IME	6181	Actinobacteriota	NZ_CP043956_4225546..4241497	T4SS_MOBP1
690	IME	6183	Actinobacteriota	NZ_CP043956_4736770..4768763	T4SS_MOBP1
555	IME	6184	Actinobacteriota	NZ_CP043957_4175641..4190210	T4SS_MOBP1
690	IME	6185	Actinobacteriota	NZ_CP043957_4611421..4641630	T4SS_MOBP1
555	IME	6188	Actinobacteriota	NZ_CP043958_4073643..4088206	T4SS_MOBP1
690	IME	6189	Actinobacteriota	NZ_CP043958_4487685..4495738	T4SS_MOBP1
48	AICE	6190	Actinobacteriota	NZ_CP043958_4610371..4616452	NA
201	AICE	6193	Actinobacteriota	NZ_CP043959_336286..354651	NA
504	ICE	6196	Proteobacteria	NZ_CP044006_4742387..4839256	T4SS_MOBH
534	ICE	6197	Proteobacteria	NZ_CP044006_5763016..5850523	T4SS_MOBP1
527	ICE	6202	Proteobacteria	NZ_CP044028_2800419..2928444	profile_MOBF,T4SS_MOBQ,T4SS_MOBH
547	ICE	6203	Proteobacteria	NZ_CP044031_1099330..1208491	T4SS_MOBQ,T4SS_MOBQ
547	ICE	6204	Proteobacteria	NZ_CP044031_1596305..1767168	T4SS_MOBQ,T4SS_MOBQ,T4SS_MOBQ
547	ICE	6205	Proteobacteria	NZ_CP044031_441568..576256	T4SS_MOBQ,T4SS_MOBQ,T4SS_MOBV
547	ICE	6206	Proteobacteria	NZ_CP044031_593837..691522	T4SS_MOBQ,T4SS_MOBQ
523	ICE	6208	Proteobacteria	NZ_CP044050_4916572..4966841	T4SS_MOBH,profile_MOBT,profile_MOBT
660	ICE	6209	Proteobacteria	NZ_CP044083_784963..1165350	profile_MOBT
533	ICE	6210	Firmicutes	NZ_CP044090_1073361..1214550	T4SS_MOBP1,profile_MOBT,T4SS_MOBV
533	IME	6211	Firmicutes	NZ_CP044090_1813934..1856716	T4SS_MOBC,profile_MOBT
533	IME	6212	Firmicutes	NZ_CP044090_1971691..1979256	profile_MOBT
523	ICE	6213	Proteobacteria	NZ_CP044098_1722171..1785685	profile_MOBT,T4SS_MOBH
535	ICE	6214	Proteobacteria	NZ_CP044098_404981..453563	T4SS_MOBC
523	ICE	6215	Proteobacteria	NZ_CP044101_799828..874999	T4SS_MOBH,profile_MOBT,profile_MOBT
533	ICE	6216	Firmicutes	NZ_CP044102_1204468..1363472	T4SS_MOBH
533	ICE	6217	Firmicutes	NZ_CP044102_1842058..1942545	profile_MOBM,T4SS_MOBQ,T4SS_MOBP1
533	IME	6218	Firmicutes	NZ_CP044102_714345..751336	T4SS_MOBP1
56	ICE	6222	Firmicutes	NZ_CP044133_494229..536772	profile_MOBT,T4SS_MOBC
503	ICE	6223	Proteobacteria	NZ_CP044136_967577..1036398	T4SS_MOBH
535	ICE	6224	Proteobacteria	NZ_CP044186_582618..676604	T4SS_MOBH
600	ICE	6228	Proteobacteria	NZ_CP044207_311295..602496	T4SS_MOBP1,profile_MOBT,profile_MOBT,profile_MOBT,profile_MOBT,profile_MOBT,profile_MOBT,profile_MOBT,profile_MOBT,profile_MOBT,profile_MOBT
501	ICE	6232	Firmicutes	NZ_CP044228_1825309..1915672	profile_MOBT
556	ICE	6233	Firmicutes	NZ_CP044230_91402..132162	profile_MOBT
503	ICE	6235	Proteobacteria	NZ_CP044258_748128..803069	profile_MOBT,profile_MOBT,T4SS_MOBH
492	ICE	6236	Firmicutes	NZ_CP044264_1036961..1115380	profile_MOBT,profile_MOBT
533	ICE	6238	Firmicutes	NZ_CP044264_682566..742101	profile_MOBT
524	ICE	6239	Firmicutes	NZ_CP044264_869037..934356	profile_MOBT
533	IME	6242	Firmicutes	NZ_CP044274_1787963..1839836	profile_MOBT
524	ICE	6243	Firmicutes	NZ_CP044274_2725302..2748700	profile_MOBT
533	ICE	6244	Firmicutes	NZ_CP044274_939250..1061654	NA
533	IME	6250	Firmicutes	NZ_CP044316_1656042..1682229	NA
497	ICE	6252	Proteobacteria	NZ_CP044334_4036512..4118452	profile_MOBT,T4SS_MOBH,T4SS_MOBQ
497	IME	6253	Proteobacteria	NZ_CP044334_4687929..4762787	T4SS_MOBQ,T4SS_MOBC
497	IME	6254	Proteobacteria	NZ_CP044334_5058088..5076902	T4SS_MOBQ,T4SS_MOBQ
520	IME	6255	Proteobacteria	NZ_CP044403_3951026..4003510	T4SS_MOBP1
550	IME	6258	Proteobacteria	NZ_CP044411_2006476..2038977	T4SS_MOBV
578	IME	6259	Firmicutes	NZ_CP044412_23325..26866	profile_MOBT
699	ICE	6263	Bacteroidota	NZ_CP044428_2145791..2228778	T4SS_MOBP1,T4SS_MOBP1
532	IME	6264	Bacteroidota	NZ_CP044428_2275790..2289426	T4SS_MOBV
532	IME	6265	Bacteroidota	NZ_CP044428_2359292..2401194	T4SS_MOBV,T4SS_MOBB,T4SS_MOBP1
532	ICE	6266	Bacteroidota	NZ_CP044428_3067457..3147352	T4SS_MOBP1
49	ICE	6267	Bacteroidota	NZ_CP044428_3553239..3652219	profile_MOBT,T4SS_MOBB,T4SS_MOBP1
527	ICE	6269	Proteobacteria	NZ_CP044437_3301151..3498964	T4SS_MOBH,profile_MOBT
631	ICE	6270	Firmicutes	NZ_CP044496_1408430..1512849	NA
527	ICE	6273	Bacteroidota	NZ_CP044507_133773..299292	profile_MOBF,profile_MOBM,T4SS_MOBP1
504	ICE	6277	Proteobacteria	NZ_CP045002_5382594..5486087	T4SS_MOBH
527	ICE	6279	Proteobacteria	NZ_CP045008_3378003..3543461	T4SS_MOBH
533	ICE	6280	Firmicutes	NZ_CP045012_1570904..1635265	NA
533	ICE	6281	Firmicutes	NZ_CP045012_223465..294309	profile_MOBT,T4SS_MOBV
578	IME	6282	Firmicutes	NZ_CP045033_29705..38703	profile_MOBT
638	ICE	6283	Proteobacteria	NZ_CP045056_3203951..3310651	T4SS_MOBH
512	IME	6284	Proteobacteria	NZ_CP045059_2097031..2120625	T4SS_MOBQ
638	ICE	6285	Proteobacteria	NZ_CP045059_3204064..3310762	T4SS_MOBH
679	IME	6286	Proteobacteria	NZ_CP045073_273534..296983	T4SS_MOBV
533	ICE	6288	Firmicutes	NZ_CP045085_1207226..1252506	profile_MOBT
533	ICE	6289	Firmicutes	NZ_CP045086_1236097..1264397	profile_MOBT
709	AICE	6292	Actinobacteriota	NZ_CP045096_4929714..4935342	NA
691	IME	6299	Actinobacteriota	NZ_CP045178_4212971..4238409	profile_MOBF
535	ICE	6307	Proteobacteria	NZ_CP045205_2551037..2597241	T4SS_MOBC
535	ICE	6308	Proteobacteria	NZ_CP045205_2599634..2636840	T4SS_MOBC
512	IME	6309	Proteobacteria	NZ_CP045206_2758184..2783827	T4SS_MOBQ
533	ICE	6312	Firmicutes_A	NZ_CP045224_1865497..2258418	profile_MOBT,profile_MOBT,profile_MOBT,T4SS_MOBP1,profile_MOBT,T4SS_MOBP1,T4SS_MOBP1,T4SS_MOBQ,T4SS_MOBV,profile_MOBT,profile_MOBT
527	ICE	6316	Proteobacteria	NZ_CP045257_3264743..3440274	T4SS_MOBH,profile_MOBT
503	IME	6317	Proteobacteria	NZ_CP045257_3476171..3478849	T4SS_MOBH
530	ICE	6318	Proteobacteria	NZ_CP045263_5051895..5201973	T4SS_MOBH
32	IME	6321	Proteobacteria	NZ_CP045300_4632743..4658471	T4SS_MOBP1
502	ICE	6323	Proteobacteria	NZ_CP045306_2379122..2435444	profile_MOBT,T4SS_MOBP1
611	ICE	6324	Proteobacteria	NZ_CP045308_3271671..3340221	T4SS_MOBP1
692	ICE	6327	Proteobacteria	NZ_CP045318_1743201..1801245	T4SS_MOBP1,profile_MOBT
574	IME	6329	Actinobacteriota	NZ_CP045325_2978545..3018189	profile_MOBF
203	IME	6331	Proteobacteria	NZ_CP045328_909326..921545	T4SS_MOBP1
692	ICE	6332	Proteobacteria	NZ_CP045360_1775689..1834044	T4SS_MOBP1,profile_MOBT
203	IME	6336	Proteobacteria	NZ_CP045380_882511..891639	T4SS_MOBP1
692	ICE	6337	Proteobacteria	NZ_CP045389_1742995..1927562	T4SS_MOBP1,profile_MOBT
50	ICE	6340	Proteobacteria	NZ_CP045392_1638290..1757648	profile_MOBF,profile_MOBT
534	ICE	6347	Proteobacteria	NZ_CP045416_485044..712387	profile_MOBT,T4SS_MOBP1
533	IME	6351	Firmicutes	NZ_CP045435_27532..75160	T4SS_MOBV
526	IME	6352	Proteobacteria	NZ_CP045444_1073352..1152023	T4SS_MOBP1
526	IME	6353	Proteobacteria	NZ_CP045447_1073358..1152029	T4SS_MOBP1
512	IME	6355	Proteobacteria	NZ_CP045464_331667..354809	T4SS_MOBQ
494	IME	6356	Proteobacteria	NZ_CP045466_1399023..1425183	T4SS_MOBP1
512	IME	6357	Proteobacteria	NZ_CP045466_288891..312034	T4SS_MOBQ
529	IME	6363	Proteobacteria	NZ_CP045485_521234..534743	T4SS_MOBQ
494	IME	6369	Proteobacteria	NZ_CP045509_1398919..1425021	T4SS_MOBP1
530	IME	6370	Proteobacteria	NZ_CP045513_1594987..1597689	T4SS_MOBH
512	IME	6371	Proteobacteria	NZ_CP045513_331711..354832	T4SS_MOBQ
629	AICE	6374	Actinobacteriota	NZ_CP045547_4817385..4829426	NA
280	AICE	6375	Actinobacteriota	NZ_CP045547_6585124..6591050	NA
504	ICE	6376	Proteobacteria	NZ_CP045551_1446118..1536149	T4SS_MOBH
504	ICE	6377	Proteobacteria	NZ_CP045552_5543429..5633126	T4SS_MOBH
504	ICE	6379	Proteobacteria	NZ_CP045554_3880915..3970991	T4SS_MOBH
494	IME	6388	Proteobacteria	NZ_CP045611_2105269..2156413	T4SS_MOBP1
532	IME	6389	Bacteroidota	NZ_CP045612_119478..158606	T4SS_MOBV
532	ICE	6390	Bacteroidota	NZ_CP045612_1387..75549	T4SS_MOBP1
532	IME	6391	Bacteroidota	NZ_CP045612_3098609..3176524	T4SS_MOBP1,profile_MOBT
661	IME	6392	Bacteroidota	NZ_CP045612_4517018..4550493	T4SS_MOBP1
700	ICE	6394	Bacteroidota	NZ_CP045612_6116357..6167104	T4SS_MOBP1,T4SS_MOBV
532	ICE	6395	Bacteroidota	NZ_CP045612_786006..821384	T4SS_MOBP1
532	ICE	6396	Bacteroidota	NZ_CP045612_887794..1031957	T4SS_MOBP1
680	ICE	6401	Firmicutes	NZ_CP045648_1205315..1246390	T4SS_MOBP2,T4SS_MOBP1
533	IME	6402	Firmicutes	NZ_CP045648_237824..287975	T4SS_MOBV
530	ICE	6408	Proteobacteria	NZ_CP045694_750000..859477	profile_MOBT,T4SS_MOBH
532	IME	6412	Bacteroidota	NZ_CP045696_1092884..1148606	T4SS_MOBP1
29	AICE	6414	Actinobacteriota	NZ_CP045702_3674454..3683907	NA
26	AICE	6417	Actinobacteriota	NZ_CP045704_3533476..3548194	NA
48	AICE	6418	Actinobacteriota	NZ_CP045704_4105918..4121932	NA
32	IME	6420	Proteobacteria	NZ_CP045720_1214510..1227651	T4SS_MOBP1
528	ICE	6421	Proteobacteria	NZ_CP045724_284529..318198	T4SS_MOBH
502	ICE	6422	Proteobacteria	NZ_CP045732_604004..684833	profile_MOBF,T4SS_MOBQ
504	ICE	6423	Proteobacteria	NZ_CP045739_5788614..5873476	T4SS_MOBH
527	IME	6424	Proteobacteria	NZ_CP045739_6028588..6044149	T4SS_MOBQ,T4SS_MOBV
581	IME	6425	Proteobacteria	NZ_CP045739_959653..971856	NA
144	IME	6428	Actinobacteriota	NZ_CP045740_4371981..4397843	profile_MOBT,T4SS_MOBP1
533	ICE	6429	Firmicutes	NZ_CP045743_328012..417107	profile_MOBT
526	IME	6430	Proteobacteria	NZ_CP045761_451735..477008	T4SS_MOBP1
523	ICE	6433	Proteobacteria	NZ_CP045783_3569289..3631344	T4SS_MOBH,profile_MOBT
571	ICE	6434	Firmicutes	NZ_CP045797_923416..971778	T4SS_MOBV
526	IME	6440	Proteobacteria	NZ_CP045831_4062226..4079244	T4SS_MOBP1
548	IME	6441	Proteobacteria	NZ_CP045832_1530808..1560409	NA
523	ICE	6442	Proteobacteria	NZ_CP045840_4270278..4335596	profile_MOBT,T4SS_MOBH
534	ICE	6445	Proteobacteria	NZ_CP045857_989886..1068897	T4SS_MOBP1
527	ICE	6446	Proteobacteria	NZ_CP045858_1796504..1862550	T4SS_MOBH
526	IME	6447	Proteobacteria	NZ_CP045868_1947135..1973480	T4SS_MOBP1
497	IME	6449	Proteobacteria	NZ_CP045912_1158339..1192507	T4SS_MOBQ
534	ICE	6451	Proteobacteria	NZ_CP045916_2172010..2356863	profile_MOBT,T4SS_MOBP1
533	ICE	6460	Firmicutes	NZ_CP045931_932282..1000932	T4SS_MOBQ,T4SS_MOBP1
512	IME	6461	Proteobacteria	NZ_CP045955_1853830..1875230	T4SS_MOBQ
502	ICE	6463	Proteobacteria	NZ_CP045974_2331594..2368488	T4SS_MOBP1
497	IME	6464	Proteobacteria	NZ_CP046019_2416868..2438065	T4SS_MOBQ
497	ICE	6465	Proteobacteria	NZ_CP046019_3741740..3824436	T4SS_MOBH,profile_MOBT
497	IME	6466	Proteobacteria	NZ_CP046019_5043619..5062311	T4SS_MOBQ
45	IME	6467	Proteobacteria	NZ_CP046035_4645495..4648805	T4SS_MOBH
533	ICE	6468	Firmicutes	NZ_CP046040_1872498..1925653	T4SS_MOBP1
533	ICE	6469	Firmicutes	NZ_CP046041_687226..768000	T4SS_MOBQ,T4SS_MOBP1
533	IME	6470	Firmicutes	NZ_CP046042_1113467..1142386	T4SS_MOBP1,profile_MOBM
533	ICE	6471	Firmicutes	NZ_CP046042_738754..796225	T4SS_MOBQ,T4SS_MOBQ,profile_MOBT,T4SS_MOBC,T4SS_MOBQ
527	ICE	6472	Proteobacteria	NZ_CP046048_3484028..3681834	T4SS_MOBH,profile_MOBT
527	ICE	6473	Proteobacteria	NZ_CP046049_1052511..1305099	T4SS_MOBH,profile_MOBT
516	ICE	6477	Proteobacteria	NZ_CP046061_5481451..5591490	T4SS_MOBH
504	ICE	6478	Proteobacteria	NZ_CP046061_5987958..6087409	T4SS_MOBH
47	ICE	6480	Firmicutes	NZ_CP046062_1488907..1665153	profile_MOBT,T4SS_MOBP2
504	ICE	6481	Proteobacteria	NZ_CP046069_5366781..5465070	T4SS_MOBH
533	IME	6483	Firmicutes	NZ_CP046077_1675402..1700335	NA
524	ICE	6484	Firmicutes	NZ_CP046077_2851228..2957789	T4SS_MOBP1,profile_MOBT,T4SS_MOBQ
533	ICE	6487	Firmicutes	NZ_CP046108_2871034..2899843	profile_MOBT
533	ICE	6488	Firmicutes	NZ_CP046108_470242..613165	T4SS_MOBC,profile_MOBT
524	IME	6489	Firmicutes	NZ_CP046111_369564..413214	profile_MOBT
533	ICE	6490	Firmicutes	NZ_CP046112_1381388..1463797	profile_MOBT
533	ICE	6491	Firmicutes	NZ_CP046112_2202112..2307138	profile_MOBT
522	IME	6492	Proteobacteria	NZ_CP046116_1780230..1804378	T4SS_MOBQ
533	ICE	6496	Firmicutes	NZ_CP046123_3021084..3083054	profile_MOBT
524	ICE	6498	Firmicutes	NZ_CP046166_2707958..2848196	T4SS_MOBP1,profile_MOBT,profile_MOBT,T4SS_MOBP1,T4SS_MOBQ,T4SS_MOBQ
700	ICE	6509	Bacteroidota	NZ_CP046176_1241075..1529149	T4SS_MOBP1,T4SS_MOBV
681	IME	6510	Bacteroidota	NZ_CP046176_133624..165287	T4SS_MOBP1
532	IME	6511	Bacteroidota	NZ_CP046176_1679558..1719723	T4SS_MOBP1
532	ICE	6512	Bacteroidota	NZ_CP046176_3033397..3261267	T4SS_MOBP1,profile_MOBT,T4SS_MOBV
532	IME	6513	Bacteroidota	NZ_CP046176_341800..353938	T4SS_MOBP1,T4SS_MOBQ
532	ICE	6514	Bacteroidota	NZ_CP046176_5093429..5183382	T4SS_MOBB,T4SS_MOBP1
532	IME	6515	Bacteroidota	NZ_CP046176_5355920..5434630	T4SS_MOBP1,T4SS_MOBV
512	IME	6519	Proteobacteria	NZ_CP046278_1297404..1340186	T4SS_MOBQ
526	ICE	6521	Proteobacteria	NZ_CP046278_62311..189737	T4SS_MOBH
512	IME	6522	Proteobacteria	NZ_CP046280_2056919..2078219	T4SS_MOBQ
526	IME	6523	Proteobacteria	NZ_CP046280_2764014..2825135	T4SS_MOBP1
665	ICE	6524	Proteobacteria	NZ_CP046294_1388452..1473035	T4SS_MOBH
662	IME	6525	Proteobacteria	NZ_CP046294_3968453..3994762	T4SS_MOBP1
20	IME	6526	Proteobacteria	NZ_CP046294_4834047..4845988	T4SS_MOBQ
533	ICE	6527	Firmicutes	NZ_CP046314_1445668..1499662	profile_MOBT,profile_MOBT
533	ICE	6528	Firmicutes	NZ_CP046314_237100..362973	profile_MOBT,T4SS_MOBP1,T4SS_MOBQ
533	ICE	6529	Firmicutes	NZ_CP046314_851709..912445	T4SS_MOBQ
587	IME	6532	Actinobacteriota	NZ_CP046322_2739618..2778516	NA
533	ICE	6533	Firmicutes_A	NZ_CP046327_3225526..3483603	T4SS_MOBP1
534	IME	6537	Proteobacteria	NZ_CP046346_1550937..1571903	T4SS_MOBP1
523	ICE	6538	Proteobacteria	NZ_CP046348_1885753..1963301	profile_MOBT,profile_MOBT,T4SS_MOBH
533	ICE	6539	Firmicutes	NZ_CP046354_1123933..1189079	T4SS_MOBP1,profile_MOBT,profile_MOBT
533	ICE	6540	Firmicutes	NZ_CP046355_1170650..1235790	T4SS_MOBP1,profile_MOBT
533	ICE	6541	Firmicutes	NZ_CP046357_296464..528107	T4SS_MOBP1,T4SS_MOBQ,T4SS_MOBP1
533	ICE	6542	Firmicutes	NZ_CP046358_922921..1102421	profile_MOBT,profile_MOBT,T4SS_MOBP1,T4SS_MOBQ,T4SS_MOBP1
533	ICE	6543	Firmicutes	NZ_CP046359_928863..1106925	profile_MOBT,profile_MOBT,T4SS_MOBP1,T4SS_MOBQ,T4SS_MOBP1
533	ICE	6544	Firmicutes	NZ_CP046360_922608..1147986	profile_MOBT,profile_MOBT,T4SS_MOBP1
492	IME	6545	Firmicutes	NZ_CP046362_1120590..1148000	T4SS_MOBP1
564	IME	6548	Bacteroidota	NZ_CP046374_1423403..1453795	T4SS_MOBP1
527	ICE	6549	Proteobacteria	NZ_CP046376_160473..274251	T4SS_MOBH
554	ICE	6552	Proteobacteria	NZ_CP046377_928644..1015500	T4SS_MOBH
14	ICE	6553	Bacteroidota	NZ_CP046397_1598443..1800051	T4SS_MOBP1
532	ICE	6554	Bacteroidota	NZ_CP046397_2297010..2422964	T4SS_MOBP1
534	ICE	6560	Proteobacteria	NZ_CP046403_2192321..2304896	T4SS_MOBP1
504	ICE	6563	Proteobacteria	NZ_CP046404_5480154..5579855	T4SS_MOBH
504	ICE	6564	Proteobacteria	NZ_CP046405_4469740..4556182	T4SS_MOBH
504	ICE	6565	Proteobacteria	NZ_CP046405_5298981..5388284	T4SS_MOBH
504	ICE	6566	Proteobacteria	NZ_CP046406_5768077..5857330	T4SS_MOBH
532	ICE	6569	Bacteroidota	NZ_CP046424_1348320..1434828	T4SS_MOBV,T4SS_MOBP1
532	ICE	6571	Bacteroidota	NZ_CP046424_3035417..3320347	T4SS_MOBV,T4SS_MOBP1,T4SS_MOBB
14	ICE	6572	Bacteroidota	NZ_CP046424_3512416..3750717	T4SS_MOBP1
532	ICE	6573	Bacteroidota	NZ_CP046424_456198..600227	T4SS_MOBP1,T4SS_MOBV,T4SS_MOBP1
700	ICE	6574	Bacteroidota	NZ_CP046425_1428698..1713151	T4SS_MOBP1,T4SS_MOBV
14	ICE	6575	Bacteroidota	NZ_CP046425_3396009..3633223	T4SS_MOBP1
532	ICE	6576	Bacteroidota	NZ_CP046426_2914066..3198995	T4SS_MOBV,T4SS_MOBP1,T4SS_MOBB
532	ICE	6577	Bacteroidota	NZ_CP046426_418219..506809	T4SS_MOBP1,T4SS_MOBC
532	IME	6578	Bacteroidota	NZ_CP046426_5360111..5423081	T4SS_MOBV
532	ICE	6579	Bacteroidota	NZ_CP046427_2046364..2145482	T4SS_MOBP1,T4SS_MOBP1,T4SS_MOBV
532	ICE	6580	Bacteroidota	NZ_CP046427_36523..274508	T4SS_MOBP1
681	IME	6581	Bacteroidota	NZ_CP046427_5406056..5431107	T4SS_MOBP1
532	IME	6582	Bacteroidota	NZ_CP046428_4181140..4220199	T4SS_MOBP1,profile_MOBT
526	ICE	6584	Proteobacteria	NZ_CP046429_4145312..4278214	T4SS_MOBH
524	IME	6587	Firmicutes	NZ_CP046478_2746327..2749025	profile_MOBT
494	IME	6588	Proteobacteria	NZ_CP046502_4285681..4311969	T4SS_MOBP1
533	ICE	6589	Firmicutes	NZ_CP046521_821887..988902	profile_MOBT,T4SS_MOBP1,T4SS_MOBP1
631	ICE	6590	Firmicutes	NZ_CP046528_73275..212956	NA
528	ICE	6591	Proteobacteria	NZ_CP046531_1659192..1706518	T4SS_MOBH
693	IME	6592	Proteobacteria	NZ_CP046531_379847..401782	profile_MOBT
572	IME	6595	Proteobacteria	NZ_CP046538_3669807..3676073	NA
534	IME	6599	Proteobacteria	NZ_CP046588_1323926..1358801	T4SS_MOBQ,T4SS_MOBV
533	ICE	6600	Firmicutes	NZ_CP046628_1095230..1121814	profile_MOBT
533	ICE	6602	Firmicutes	NZ_CP046629_75954..127993	profile_MOBT
22	IME	6604	Proteobacteria	NZ_CP046670_818992..839375	profile_MOBT
535	ICE	6605	Proteobacteria	NZ_CP046671_1885165..1931985	T4SS_MOBC
21	IME	6606	Proteobacteria	NZ_CP046671_5167198..5172382	T4SS_MOBH
494	IME	6607	Proteobacteria	NZ_CP046672_1560052..1579907	T4SS_MOBP1
535	ICE	6608	Proteobacteria	NZ_CP046672_1868732..1944567	T4SS_MOBC,T4SS_MOBC
529	IME	6609	Proteobacteria	NZ_CP046673_1991752..2007783	T4SS_MOBQ
535	ICE	6610	Proteobacteria	NZ_CP046673_2986577..3063429	T4SS_MOBQ,T4SS_MOBC
495	IME	6611	Proteobacteria	NZ_CP046673_470223..476938	T4SS_MOBP1
528	IME	6612	Proteobacteria	NZ_CP046673_658453..726660	T4SS_MOBP1
32	IME	6613	Proteobacteria	NZ_CP046722_1184824..1213628	T4SS_MOBP1
499	IME	6616	Proteobacteria	NZ_CP046805_49179..95441	T4SS_MOBP1
515	ICE	6624	Proteobacteria	NZ_CP046848_125562..339294	T4SS_MOBP1
515	IME	6625	Proteobacteria	NZ_CP046851_3215782..3230666	T4SS_MOBP1
705	ICE	6627	Proteobacteria	NZ_CP046874_2429751..2562154	T4SS_MOBH,profile_MOBT
572	IME	6629	Proteobacteria	NZ_CP046902_4134110..4140482	NA
703	AICE	6633	Actinobacteriota	NZ_CP046907_2479884..2498651	profile_MOBT
56	ICE	6636	Firmicutes	NZ_CP046918_3367446..3392836	profile_MOBT
605	IME	6640	Proteobacteria	NZ_CP046954_2351236..2380253	NA
46	IME	6641	Proteobacteria	NZ_CP046954_2886564..2901067	T4SS_MOBP1
527	IME	6653	Bacteroidota	NZ_CP047050_1937684..1968608	T4SS_MOBP1
527	IME	6654	Bacteroidota	NZ_CP047050_2913800..2926871	T4SS_MOBP1
503	ICE	6658	Proteobacteria	NZ_CP047112_3514787..3607447	T4SS_MOBH
503	ICE	6659	Proteobacteria	NZ_CP047112_987799..1050226	T4SS_MOBH
590	IME	6666	Actinobacteriota	NZ_CP047144_4307576..4315863	T4SS_MOBP1
29	AICE	6669	Actinobacteriota	NZ_CP047147_1723341..1735238	NA
587	IME	6671	Actinobacteriota	NZ_CP047156_3447745..3519564	NA
503	ICE	6672	Proteobacteria	NZ_CP047160_1275102..1331243	profile_MOBT,T4SS_MOBH
530	ICE	6673	Proteobacteria	NZ_CP047160_182..48635	T4SS_MOBH
199	IME	6675	Proteobacteria	NZ_CP047171_617717..627422	NA
44	ICE	6678	Firmicutes	NZ_CP047191_665027..738450	profile_MOBT,profile_MOBT
503	ICE	6679	Proteobacteria	NZ_CP047192_778614..834755	profile_MOBT,profile_MOBT,T4SS_MOBH
659	ICE	6680	Proteobacteria	NZ_CP047218_1554709..1691357	profile_MOBF
533	ICE	6685	Firmicutes	NZ_CP047248_921107..1022339	profile_MOBT,profile_MOBT,T4SS_MOBP1
45	ICE	6686	Proteobacteria	NZ_CP047260_657990..715243	T4SS_MOBH
45	ICE	6687	Proteobacteria	NZ_CP047260_730406..777383	T4SS_MOBH
56	IME	6689	Firmicutes	NZ_CP047268_1015051..1021373	profile_MOBT
534	ICE	6690	Proteobacteria	NZ_CP047275_839257..916507	T4SS_MOBP1
511	IME	6691	Proteobacteria	NZ_CP047277_2844613..2890223	NA
38	AICE	6697	Actinobacteriota	NZ_CP047318_4643578..4657937	NA
310	IME	6698	Actinobacteriota	NZ_CP047318_5849480..5891970	T4SS_MOBP1
503	ICE	6699	Proteobacteria	NZ_CP047336_3836310..3895556	T4SS_MOBH,profile_MOBT,profile_MOBT
527	ICE	6701	Proteobacteria	NZ_CP047344_3534418..3681483	T4SS_MOBH,profile_MOBT
527	ICE	6703	Proteobacteria	NZ_CP047349_3170091..3311563	profile_MOBM,T4SS_MOBH
526	IME	6704	Proteobacteria	NZ_CP047360_1137076..1217628	T4SS_MOBP1
578	IME	6707	Firmicutes	NZ_CP047415_25780..34518	profile_MOBT
534	ICE	6713	Proteobacteria	NZ_CP047495_3048275..3091562	profile_MOBT,T4SS_MOBP1
494	IME	6716	Proteobacteria	NZ_CP047570_3405455..3423708	T4SS_MOBP1
628	IME	6717	Firmicutes	NZ_CP047584_1054540..1067644	profile_MOBT,profile_MOBM
504	ICE	6718	Proteobacteria	NZ_CP047592_5607949..5701975	T4SS_MOBH
43	IME	6721	Firmicutes	NZ_CP047614_2026826..2063466	T4SS_MOBP1
43	IME	6723	Firmicutes	NZ_CP047616_2260759..2267192	T4SS_MOBP1
43	IME	6725	Firmicutes	NZ_CP047616_61263..110309	profile_MOBT
43	IME	6726	Firmicutes	NZ_CP047630_529739..537491	T4SS_MOBH
535	ICE	6728	Proteobacteria	NZ_CP047633_1670024..1877802	T4SS_MOBC
527	ICE	6729	Proteobacteria	NZ_CP047639_1081814..1212370	T4SS_MOBH
494	IME	6732	Proteobacteria	NZ_CP047669_2534071..2555385	T4SS_MOBP1
535	ICE	6733	Proteobacteria	NZ_CP047669_4509413..4626086	T4SS_MOBH
0	ICE	6734	Proteobacteria	NZ_CP047679_4484804..4577222	T4SS_MOBH
526	IME	6736	Proteobacteria	NZ_CP047700_4712910..4741036	T4SS_MOBP1
522	IME	6737	Proteobacteria	NZ_CP047773_3153430..3182047	T4SS_MOBQ
492	ICE	6738	Firmicutes	NZ_CP047788_733268..828429	profile_MOBT
492	ICE	6739	Firmicutes	NZ_CP047789_696390..840668	profile_MOBT,profile_MOBM
533	ICE	6740	Firmicutes	NZ_CP047790_1680494..1737798	profile_MOBT
492	ICE	6741	Firmicutes	NZ_CP047793_689309..785301	profile_MOBT
492	IME	6742	Firmicutes	NZ_CP047797_2805838..2827371	profile_MOBT
492	ICE	6743	Firmicutes	NZ_CP047801_518937..617577	profile_MOBT
492	ICE	6744	Firmicutes	NZ_CP047802_772152..833245	profile_MOBT
533	ICE	6746	Firmicutes	NZ_CP047841_1663620..1741485	profile_MOBT
492	ICE	6747	Firmicutes	NZ_CP047847_1051850..1087790	profile_MOBT
533	ICE	6748	Firmicutes	NZ_CP047851_271679..371056	profile_MOBT,profile_MOBT
533	ICE	6749	Firmicutes	NZ_CP047883_1063162..1145716	profile_MOBT,profile_MOBT,T4SS_MOBP1
527	ICE	6753	Proteobacteria	NZ_CP047929_3306446..3464279	profile_MOBT,T4SS_MOBH
46	IME	6754	Proteobacteria	NZ_CP047962_2002632..2011469	T4SS_MOBH
523	ICE	6755	Proteobacteria	NZ_CP047965_657348..697162	T4SS_MOBH
46	IME	6756	Proteobacteria	NZ_CP047982_2496801..2541057	T4SS_MOBH
46	IME	6757	Proteobacteria	NZ_CP047983_2645814..2705277	T4SS_MOBH
46	IME	6758	Proteobacteria	NZ_CP047983_3635883..3706427	T4SS_MOBP1
501	ICE	6759	Firmicutes	NZ_CP048003_266974..399506	T4SS_MOBP2,T4SS_MOBP1
567	ICE	6761	Proteobacteria	NZ_CP048030_114012..221884	profile_MOBT,T4SS_MOBH
527	ICE	6765	Proteobacteria	NZ_CP048039_599801..688954	T4SS_MOBH,profile_MOBT,profile_MOBT
497	IME	6766	Proteobacteria	NZ_CP048044_1711217..1790516	T4SS_MOBQ,T4SS_MOBC
530	ICE	6767	Proteobacteria	NZ_CP048108_4045117..4109356	T4SS_MOBH
530	ICE	6768	Proteobacteria	NZ_CP048108_5420604..5476285	T4SS_MOBH
526	IME	6769	Proteobacteria	NZ_CP048108_5989669..6006074	T4SS_MOBP1
512	IME	6776	Proteobacteria	NZ_CP048304_2477623..2505787	T4SS_MOBQ
523	IME	6777	Proteobacteria	NZ_CP048304_4799472..4840599	T4SS_MOBH
535	ICE	6780	Proteobacteria	NZ_CP048349_1911644..1971072	T4SS_MOBC
529	IME	6782	Proteobacteria	NZ_CP048371_1899779..1925921	profile_MOBT,T4SS_MOBQ
526	IME	6783	Proteobacteria	NZ_CP048382_2159399..2182484	T4SS_MOBP1
169	IME	6787	Actinobacteriota	NZ_CP048397_6091673..6129367	T4SS_MOBP1
535	ICE	6794	Proteobacteria	NZ_CP048416_1908456..1961919	T4SS_MOBC
503	ICE	6796	Proteobacteria	NZ_CP048430_4049956..4109979	T4SS_MOBH,profile_MOBT,profile_MOBT
35	IME	6800	Firmicutes_A	NZ_CP048437_1375261..1405258	T4SS_MOBV,T4SS_MOBP1
196	IME	6801	Firmicutes_A	NZ_CP048437_1720001..1735300	T4SS_MOBP1
626	ICE	6802	Firmicutes_A	NZ_CP048437_2928162..3010994	T4SS_MOBP1
660	ICE	6803	Proteobacteria	NZ_CP048598_4645786..5046614	NA
1	ICE	6804	Campylobacterota	NZ_CP048600_844279..940590	T4SS_MOBP1,T4SS_MOBP1
1	ICE	6805	Campylobacterota	NZ_CP048601_1106357..1187137	T4SS_MOBP1
533	IME	6808	Firmicutes_A	NZ_CP048618_141080..203726	profile_MOBM,T4SS_MOBQ,T4SS_MOBP1
663	ICE	6811	Firmicutes_A	NZ_CP048626_2036744..2040705	profile_MOBT
512	IME	6815	Proteobacteria	NZ_CP048626_3734917..3772017	profile_MOBM,T4SS_MOBP1,T4SS_MOBV
530	ICE	6817	Proteobacteria	NZ_CP048647_2035562..2062390	T4SS_MOBQ
494	IME	6818	Proteobacteria	NZ_CP048650_382319..476697	T4SS_MOBH
43	IME	6819	Firmicutes	NZ_CP048650_3889268..3896110	T4SS_MOBP1
527	IME	6821	Proteobacteria	NZ_CP048686_1168270..1210710	T4SS_MOBH
497	IME	6822	Proteobacteria	NZ_CP048696_846877..888992	T4SS_MOBH
533	ICE	6824	Campylobacterota	NZ_CP048712_1244561..1271776	T4SS_MOBQ
533	IME	6825	Campylobacterota	NZ_CP048760_1444774..1506138	T4SS_MOBV,T4SS_MOBP1
533	ICE	6826	Campylobacterota	NZ_CP048765_1388246..1440672	T4SS_MOBV,T4SS_MOBP1
512	IME	6827	Proteobacteria	NZ_CP048771_1428219..1491916	T4SS_MOBV,T4SS_MOBP1
527	ICE	6830	Proteobacteria	NZ_CP048775_1880597..1902077	T4SS_MOBQ
535	ICE	6831	Proteobacteria	NZ_CP048787_3223702..3441147	T4SS_MOBH
533	IME	6839	Firmicutes	NZ_CP048806_604119..693424	T4SS_MOBH
35	ICE	6840	Firmicutes	NZ_CP048837_1033534..1036148	profile_MOBT
533	IME	6844	Firmicutes	NZ_CP048837_1181175..1256118	profile_MOBT,T4SS_MOBP1
35	ICE	6845	Firmicutes	NZ_CP048837_933088..937021	profile_MOBT
533	ICE	6846	Firmicutes	NZ_CP048838_2127076..2225620	profile_MOBT,T4SS_MOBP1
533	IME	6848	Firmicutes	NZ_CP048838_3101622..3160725	T4SS_MOBP1,T4SS_MOBQ
533	ICE	6849	Firmicutes	NZ_CP048838_3717816..3764339	T4SS_MOBP1,T4SS_MOBC
526	IME	6855	Proteobacteria	NZ_CP048838_4142124..4193556	profile_MOBT
535	ICE	6857	Proteobacteria	NZ_CP049015_591537..615364	T4SS_MOBP1
527	IME	6858	Proteobacteria	NZ_CP049021_514530..596901	T4SS_MOBH
316	ICE	6861	Proteobacteria	NZ_CP049021_846876..889613	T4SS_MOBH
528	ICE	6865	Proteobacteria	NZ_CP049045_6117361..6162809	T4SS_MOBH
50	ICE	6868	Proteobacteria	NZ_CP049090_1353271..1421762	T4SS_MOBH
32	IME	6870	Proteobacteria	NZ_CP049109_2917877..3027221	profile_MOBF
557	IME	6871	Proteobacteria	NZ_CP049115_1471546..1499331	T4SS_MOBP1
533	ICE	6876	Firmicutes	NZ_CP049115_3254865..3293413	T4SS_MOBH
494	IME	6877	Proteobacteria	NZ_CP049187_1002795..1060472	profile_MOBT,T4SS_MOBP1
526	IME	6879	Proteobacteria	NZ_CP049201_1256521..1281649	T4SS_MOBP1
533	ICE	6881	Firmicutes	NZ_CP049201_4205244..4226817	T4SS_MOBP1
533	ICE	6883	Firmicutes	NZ_CP049226_890116..953037	profile_MOBT
527	ICE	6893	Bacteroidota	NZ_CP049228_895511..963639	profile_MOBT,profile_MOBT
523	ICE	6899	Proteobacteria	NZ_CP049298_1767025..1883295	T4SS_MOBP1,T4SS_MOBP1,profile_MOBM
535	ICE	6900	Proteobacteria	NZ_CP049604_1425655..1508737	T4SS_MOBH,profile_MOBT
523	ICE	6901	Proteobacteria	NZ_CP049604_4354746..4397516	T4SS_MOBC
622	ICE	6905	Bacteroidota	NZ_CP049608_2770944..2810284	T4SS_MOBH
527	ICE	6911	Proteobacteria	NZ_CP049616_4419616..4460844	T4SS_MOBB
503	ICE	6912	Proteobacteria	NZ_CP049752_4195271..4209771	T4SS_MOBP1
534	ICE	6915	Proteobacteria	NZ_CP049753_1622203..1832522	profile_MOBT,T4SS_MOBH
534	ICE	6916	Proteobacteria	NZ_CP049753_3999527..4035444	T4SS_MOBH
630	IME	6917	Proteobacteria	NZ_CP049795_3477809..3819236	T4SS_MOBP1
533	IME	6918	Firmicutes	NZ_CP049795_371290..441122	T4SS_MOBP1
703	AICE	6922	Actinobacteriota	NZ_CP049795_6525179..6613749	T4SS_MOBP1
530	ICE	6941	Proteobacteria	NZ_CP049799_1548580..1577273	T4SS_MOBP1
444	AICE	6943	Actinobacteriota	NZ_CP049838_6738778..6759075	NA
444	AICE	6944	Actinobacteriota	NZ_CP049910_5484509..5714699	T4SS_MOBP1
444	AICE	6945	Actinobacteriota	NZ_CP049935_2520198..2552222	NA
527	ICE	6947	Proteobacteria	NZ_CP049935_2865639..2892294	NA
503	ICE	6948	Proteobacteria	NZ_CP049935_3094351..3107510	profile_MOBT
503	ICE	6949	Proteobacteria	NZ_CP049941_3180255..3337637	T4SS_MOBH
497	IME	6951	Proteobacteria	NZ_CP049941_3362763..3458808	T4SS_MOBH
534	ICE	6952	Proteobacteria	NZ_CP049942_3351420..3445254	T4SS_MOBH
527	ICE	6953	Proteobacteria	NZ_CP049956_3241276..3257370	T4SS_MOBQ
533	ICE	6954	Firmicutes_A	NZ_CP049956_698185..863763	profile_MOBF
533	IME	6955	Firmicutes_A	NZ_CP049957_295008..425999	T4SS_MOBH,profile_MOBM,profile_MOBT
530	ICE	6956	Proteobacteria	NZ_CP049958_160558..513071	T4SS_MOBQ,T4SS_MOBP1,profile_MOBT,profile_MOBM
530	ICE	6957	Proteobacteria	NZ_CP049958_1836920..1887195	profile_MOBT,T4SS_MOBC
533	ICE	6958	Firmicutes	NZ_CP049958_2612772..2828561	T4SS_MOBB,profile_MOBT
664	ICE	6960	Firmicutes	NZ_CP050009_2877194..3103181	T4SS_MOBQ,T4SS_MOBH
664	ICE	6961	Firmicutes	NZ_CP050009_862250..954401	T4SS_MOBH
533	ICE	6962	Firmicutes	NZ_CP050023_2704017..2739578	profile_MOBT,T4SS_MOBC
526	IME	6963	Proteobacteria	NZ_CP050028_1603727..1747831	T4SS_MOBP2,T4SS_MOBP1
494	IME	6964	Proteobacteria	NZ_CP050029_2653148..2852106	T4SS_MOBP2,T4SS_MOBP1
529	IME	6966	Proteobacteria	NZ_CP050030_271695..307256	T4SS_MOBC,profile_MOBT
526	IME	6967	Proteobacteria	NZ_CP050036_1103077..1150335	T4SS_MOBP1
587	IME	6975	Actinobacteriota	NZ_CP050044_1142972..1197183	T4SS_MOBP1
529	IME	6977	Proteobacteria	NZ_CP050073_2969784..2999907	T4SS_MOBQ
533	ICE	6978	Firmicutes	NZ_CP050073_3331200..3351052	T4SS_MOBP1
45	ICE	6979	Proteobacteria	NZ_CP050153_1787863..1793489	NA
534	ICE	6983	Proteobacteria	NZ_CP050154_2163076..2169279	NA
504	ICE	6984	Proteobacteria	NZ_CP050171_1697181..1717096	T4SS_MOBQ,profile_MOBT
504	ICE	6986	Proteobacteria	NZ_CP050175_1062125..1149425	profile_MOBT,profile_MOBT,profile_MOBT,T4SS_MOBP1
534	ICE	6987	Proteobacteria	NZ_CP050260_1287328..1347772	T4SS_MOBH
504	ICE	6988	Proteobacteria	NZ_CP050323_6024184..6116737	T4SS_MOBP1
534	ICE	6989	Proteobacteria	NZ_CP050324_4541378..4641366	T4SS_MOBH
504	ICE	6990	Proteobacteria	NZ_CP050325_5189834..5323960	T4SS_MOBH
504	ICE	6992	Proteobacteria	NZ_CP050326_1485181..1576042	T4SS_MOBP1
534	ICE	6993	Proteobacteria	NZ_CP050326_1782369..1869892	T4SS_MOBH
504	ICE	6995	Proteobacteria	NZ_CP050326_5884653..5940031	T4SS_MOBP1
504	ICE	6996	Proteobacteria	NZ_CP050328_887124..999929	T4SS_MOBH
504	ICE	6997	Proteobacteria	NZ_CP050331_4591318..4686549	T4SS_MOBH
503	ICE	6998	Proteobacteria	NZ_CP050332_2451750..2566020	T4SS_MOBP1
503	ICE	6999	Proteobacteria	NZ_CP050332_4888692..4983889	T4SS_MOBH
56	ICE	7001	Firmicutes	NZ_CP050332_5650141..5750531	T4SS_MOBH
533	ICE	7007	Firmicutes	NZ_CP050335_5226206..5363049	T4SS_MOBH
533	ICE	7008	Firmicutes	NZ_CP050336_746287..803628	profile_MOBT,T4SS_MOBH
709	AICE	7009	Actinobacteriota	NZ_CP050371_5008387..5067211	T4SS_MOBH,profile_MOBT,profile_MOBT
535	ICE	7014	Proteobacteria	NZ_CP050424_489575..529114	profile_MOBT,profile_MOBT
48	AICE	7016	Actinobacteriota	NZ_CP050485_597977..655986	profile_MOBT
48	AICE	7020	Actinobacteriota	NZ_CP050490_2821887..2852499	profile_MOBT
512	IME	7025	Proteobacteria	NZ_CP050504_3335393..3341049	NA
495	IME	7026	Proteobacteria	NZ_CP050508_1927818..2006743	T4SS_MOBC
494	IME	7028	Proteobacteria	NZ_CP050522_5809912..5831074	NA
677	AICE	7036	Actinobacteriota	NZ_CP050692_6120226..6126963	NA
384	AICE	7037	Actinobacteriota	NZ_CP050771_1898467..1932899	T4SS_MOBQ
52	ICE	7043	Bacteroidota	NZ_CP050811_4653242..4660378	T4SS_MOBP1
674	IME	7044	Bacteroidota	NZ_CP050831_2510708..2567191	T4SS_MOBP1
533	ICE	7045	Firmicutes	NZ_CP050840_1044027..1073430	T4SS_MOBC,T4SS_MOBP1
533	ICE	7046	Firmicutes	NZ_CP050974_5734542..5750117	NA
555	IME	7048	Actinobacteriota	NZ_CP050974_7506111..7526166	NA
535	ICE	7051	Proteobacteria	NZ_CP050993_2047844..2197524	T4SS_MOBP1,profile_MOBT
503	ICE	7054	Proteobacteria	NZ_CP050993_2786711..2820617	T4SS_MOBP1
397	ICE	7055	Firmicutes	NZ_CP050993_407079..435362	T4SS_MOBP1
534	ICE	7056	Proteobacteria	NZ_CP050993_509438..524287	T4SS_MOBP1
1	IME	7063	Campylobacterota	NZ_CP051004_1766767..1811128	profile_MOBT
1	ICE	7064	Campylobacterota	NZ_CP051005_838746..881904	profile_MOBT
530	ICE	7065	Proteobacteria	NZ_CP051006_4884953..4914648	T4SS_MOBP1
535	ICE	7066	Proteobacteria	NZ_CP051132_2472028..2568310	T4SS_MOBH
512	IME	7067	Proteobacteria	NZ_CP051160_813304..870760	profile_MOBT,profile_MOBT,T4SS_MOBH
24	ICE	7068	Proteobacteria	NZ_CP051162_975546..1091174	profile_MOBT
512	IME	7069	Proteobacteria	NZ_CP051171_2616820..2669059	T4SS_MOBP1,profile_MOBT
526	IME	7070	Proteobacteria	NZ_CP051260_3316049..3482657	profile_MOBT,T4SS_MOBH
523	ICE	7071	Proteobacteria	NZ_CP051291_1018143..1078454	T4SS_MOBP1
552	ICE	7072	Proteobacteria	NZ_CP051292_521306..635450	T4SS_MOBP1
56	ICE	7074	Firmicutes	NZ_CP051329_925322..1045494	profile_MOBT,T4SS_MOBH
56	ICE	7075	Firmicutes	NZ_CP051338_4016953..4110940	T4SS_MOBH
29	AICE	7077	Actinobacteriota	NZ_CP051342_3007404..3031613	T4SS_MOBQ
494	IME	7078	Proteobacteria	NZ_CP051353_1284622..1522197	T4SS_MOBP1
1	ICE	7079	Campylobacterota	NZ_CP051356_2006636..2028116	T4SS_MOBQ
1	ICE	7080	Campylobacterota	NZ_CP051413_925823..1046019	profile_MOBT,T4SS_MOBH
1	IME	7081	Campylobacterota	NZ_CP051416_4027248..4046333	T4SS_MOBP1
1	ICE	7082	Campylobacterota	NZ_CP051427_2259675..2324923	profile_MOBT,profile_MOBT,T4SS_MOBH
1	ICE	7083	Campylobacterota	NZ_CP051429_1479413..1536086	T4SS_MOBC,profile_MOBT
1	ICE	7084	Campylobacterota	NZ_CP051462_527092..554122	profile_MOBT
1	ICE	7085	Campylobacterota	NZ_CP051464_531699..545457	profile_MOBT
533	ICE	7086	Firmicutes	NZ_CP051486_2380502..2415114	T4SS_MOBP1
533	ICE	7088	Firmicutes	NZ_CP051486_6642143..6667730	profile_MOBF
523	IME	7091	Proteobacteria	NZ_CP051486_8250454..8259502	NA
532	ICE	7092	Bacteroidota	NZ_CP051488_3062734..3105894	T4SS_MOBC
532	ICE	7093	Bacteroidota	NZ_CP051488_412197..492992	T4SS_MOBH
512	IME	7096	Proteobacteria	NZ_CP051490_1264386..1288779	T4SS_MOBP1
512	IME	7097	Proteobacteria	NZ_CP051494_1230605..1274251	NA
494	IME	7098	Proteobacteria	NZ_CP051497_1080766..1207053	T4SS_MOBP1
529	IME	7099	Proteobacteria	NZ_CP051502_413763..468544	T4SS_MOBP1,T4SS_MOBP1
494	IME	7100	Proteobacteria	NZ_CP051504_253025..340158	T4SS_MOBP1
504	ICE	7101	Proteobacteria	NZ_CP051507_1270329..1486006	T4SS_MOBP1
533	IME	7103	Firmicutes	NZ_CP051510_987259..1046750	T4SS_MOBP1
538	ICE	7107	Proteobacteria	NZ_CP051535_1413053..1483686	T4SS_MOBP1
32	IME	7113	Proteobacteria	NZ_CP051540_985990..1052786	T4SS_MOBP1
533	ICE	7116	Firmicutes_A	NZ_CP051623_1522599..1558138	profile_MOBT,profile_MOBT
587	IME	7118	Actinobacteriota	NZ_CP051624_1310062..1376324	T4SS_MOBP1,T4SS_MOBQ,profile_MOBM
3	IME	7123	Bacteroidota	NZ_CP051626_1961295..1964406	T4SS_MOBP1
40	IME	7124	Bacteroidota	NZ_CP051652_3765173..3773918	T4SS_MOBC
41	IME	7125	Bacteroidota	NZ_CP051672_1295669..1396210	T4SS_MOBP1,T4SS_MOBP1
527	ICE	7129	Proteobacteria	NZ_CP051672_2223848..2381520	T4SS_MOBP1,T4SS_MOBP1
530	ICE	7132	Proteobacteria	NZ_CP051672_2470458..2561752	T4SS_MOBP1
169	IME	7134	Actinobacteriota	NZ_CP051672_3389695..3393194	T4SS_MOBV
691	IME	7135	Actinobacteriota	NZ_CP051672_783267..872090	T4SS_MOBP1,T4SS_MOBP1
535	ICE	7137	Proteobacteria	NZ_CP051700_248337..314629	T4SS_MOBQ
535	ICE	7138	Proteobacteria	NZ_CP051706_1947790..1998141	T4SS_MOBQ
1	ICE	7139	Campylobacterota	NZ_CP051716_1112553..1164994	T4SS_MOBP1
587	IME	7140	Actinobacteriota	NZ_CP051716_2132422..2453019	profile_MOBT
532	ICE	7142	Bacteroidota	NZ_CP051738_1995647..2023501	T4SS_MOBQ,profile_MOBT
532	IME	7143	Bacteroidota	NZ_CP051751_1296559..1329434	T4SS_MOBQ
532	ICE	7144	Bacteroidota	NZ_CP051765_4084680..4147977	profile_MOBT,profile_MOBT,T4SS_MOBH
511	ICE	7148	Proteobacteria	NZ_CP051858_2568238..2600861	T4SS_MOBH
523	ICE	7149	Proteobacteria	NZ_CP051858_2884832..2909764	profile_MOBT,profile_MOBT
618	IME	7150	Firmicutes	NZ_CP052759_5452012..5498420	T4SS_MOBH
6	IME	7151	Firmicutes	NZ_CP052759_892657..902445	NA
581	IME	7155	Proteobacteria	NZ_CP052854_1263996..1316994	NA
199	IME	7156	Proteobacteria	NZ_CP052863_3142751..3401290	T4SS_MOBQ,T4SS_MOBV
534	ICE	7158	Proteobacteria	NZ_CP052863_3684064..3704484	T4SS_MOBQ
37	IME	7159	Proteobacteria	NZ_CP053016_744183..800324	profile_MOBT,T4SS_MOBH
503	ICE	7161	Proteobacteria	NZ_CP053030_815364..889688	T4SS_MOBH
45	ICE	7162	Proteobacteria	NZ_CP053074_1268228..1333268	T4SS_MOBP1,T4SS_MOBQ,profile_MOBM
533	ICE	7165	Firmicutes	NZ_CP053075_1182073..1231148	T4SS_MOBP1
533	ICE	7167	Firmicutes	NZ_CP053075_2180024..2205189	profile_MOBT
512	IME	7168	Proteobacteria	NZ_CP053079_2106636..2133464	T4SS_MOBQ
492	ICE	7170	Firmicutes	NZ_CP053101_1334408..1415753	profile_MOBT
492	ICE	7171	Firmicutes	NZ_CP053101_2538741..2605051	profile_MOBT
535	ICE	7172	Proteobacteria	NZ_CP053103_3904246..3977936	T4SS_MOBH
709	AICE	7176	Actinobacteriota	NZ_CP053109_5394064..5407508	NA
48	AICE	7178	Actinobacteriota	NZ_CP053189_5020257..5026591	NA
526	IME	7179	Proteobacteria	NZ_CP053190_3490354..3509594	T4SS_MOBP1
533	IME	7180	Firmicutes	NZ_CP053210_968213..1003741	profile_MOBT,T4SS_MOBP1
55	ICE	7181	Proteobacteria	NZ_CP053222_1448032..1533897	profile_MOBF
2	ICE	7182	Proteobacteria	NZ_CP053222_2395875..2472672	T4SS_MOBP1
627	ICE	7183	Proteobacteria	NZ_CP053222_969548..1174967	profile_MOBT,profile_MOBF
533	IME	7185	Firmicutes_A	NZ_CP053229_1023572..1046285	T4SS_MOBP1
663	ICE	7189	Firmicutes_A	NZ_CP053229_5922814..6129167	profile_MOBT
533	IME	7190	Firmicutes_A	NZ_CP053229_6250311..6314988	T4SS_MOBP1,profile_MOBT
512	IME	7192	Proteobacteria	NZ_CP053234_984132..996027	T4SS_MOBQ
694	ICE	7194	Actinobacteriota	NZ_CP053291_29576..49968	T4SS_MOBP1
512	IME	7196	Proteobacteria	NZ_CP053296_2074513..2109733	T4SS_MOBQ
523	ICE	7200	Proteobacteria	NZ_CP053336_1994316..2057081	profile_MOBT,profile_MOBT,T4SS_MOBH
33	ICE	7209	Bacteroidota	NZ_CP053351_80352..206791	T4SS_MOBB
503	ICE	7210	Proteobacteria	NZ_CP053364_2383873..2441919	T4SS_MOBH,profile_MOBT,profile_MOBT
1	ICE	7214	Campylobacterota	NZ_CP053396_3347..208396	T4SS_MOBP1
535	ICE	7215	Proteobacteria	NZ_CP053398_1870494..1926317	T4SS_MOBC,T4SS_MOBC
516	ICE	7218	Proteobacteria	NZ_CP053553_2024625..2279930	profile_MOBT,profile_MOBT,T4SS_MOBH
636	ICE	7228	Proteobacteria	NZ_CP053581_1928289..2319124	NA
523	ICE	7229	Proteobacteria	NZ_CP053581_469849..573145	T4SS_MOBH,profile_MOBT,profile_MOBT
512	IME	7230	Proteobacteria	NZ_CP053585_4388581..4413213	profile_MOBT,T4SS_MOBQ
527	ICE	7231	Proteobacteria	NZ_CP053616_102163..302053	profile_MOBT,T4SS_MOBH
706	IME	7237	Firmicutes	NZ_CP053671_290235..306993	profile_MOBT
527	ICE	7238	Proteobacteria	NZ_CP053683_773079..938747	profile_MOBT,T4SS_MOBH
527	ICE	7239	Proteobacteria	NZ_CP053684_3745759..3891445	T4SS_MOBH
527	ICE	7240	Proteobacteria	NZ_CP053685_372221..571819	profile_MOBT,T4SS_MOBH
534	ICE	7243	Proteobacteria	NZ_CP053706_217724..416038	T4SS_MOBP1
444	AICE	7246	Actinobacteriota	NZ_CP053707_525157..536617	profile_MOBT
503	ICE	7247	Proteobacteria	NZ_CP053719_2404201..2496839	T4SS_MOBH
526	IME	7248	Proteobacteria	NZ_CP053723_1477303..1522183	T4SS_MOBP1
533	ICE	7251	Firmicutes	NZ_CP053789_1034334..1143541	T4SS_MOBP1
533	ICE	7252	Firmicutes	NZ_CP053789_1315425..1346037	profile_MOBT
533	IME	7254	Firmicutes	NZ_CP053790_587033..604695	T4SS_MOBQ,profile_MOBF
325	IME	7258	Campylobacterota	NZ_CP053845_339352..365513	T4SS_MOBP1
526	IME	7259	Proteobacteria	NZ_CP053851_3201116..3248476	T4SS_MOBP1
527	ICE	7260	Proteobacteria	NZ_CP053917_1418..54080	T4SS_MOBH
534	ICE	7261	Proteobacteria	NZ_CP053917_2763890..2964725	T4SS_MOBP1
50	ICE	7263	Proteobacteria	NZ_CP053921_1459021..1566526	profile_MOBF,profile_MOBT
535	ICE	7268	Proteobacteria	NZ_CP053925_4724494..4819564	T4SS_MOBH
0	ICE	7269	Proteobacteria	NZ_CP053927_4512171..4604010	T4SS_MOBH
704	ICE	7271	Firmicutes	NZ_CP053931_5359353..5409968	profile_MOBT
704	IME	7272	Firmicutes	NZ_CP053931_642..40376	profile_MOBT
6	IME	7273	Firmicutes	NZ_CP053972_2683664..2688353	profile_MOBT
533	ICE	7276	Firmicutes	NZ_CP053998_478579..551980	profile_MOBT,profile_MOBT
533	ICE	7277	Firmicutes_A	NZ_CP054000_1418124..1472876	T4SS_MOBP1
532	IME	7280	Bacteroidota	NZ_CP054003_3468471..3506361	T4SS_MOBV
532	ICE	7281	Bacteroidota	NZ_CP054003_4227272..4291896	T4SS_MOBV,T4SS_MOBP1
661	ICE	7282	Bacteroidota	NZ_CP054003_804610..831187	T4SS_MOBP1
532	IME	7283	Bacteroidota	NZ_CP054003_899212..976022	T4SS_MOBV,profile_MOBM
3	ICE	7284	Bacteroidota	NZ_CP054011_905151..1057852	T4SS_MOBP1
532	ICE	7285	Bacteroidota	NZ_CP054012_1480899..1568567	T4SS_MOBP1
532	ICE	7286	Bacteroidota	NZ_CP054012_1828652..1906950	T4SS_MOBB,T4SS_MOBP1
701	IME	7287	Bacteroidota	NZ_CP054012_2628126..2649000	NA
532	IME	7288	Bacteroidota	NZ_CP054012_4377260..4432477	T4SS_MOBP1,T4SS_MOBQ
587	IME	7290	Actinobacteriota	NZ_CP054018_1935922..1945048	NA
530	ICE	7296	Proteobacteria	NZ_CP054060_284713..358291	T4SS_MOBH
516	ICE	7297	Proteobacteria	NZ_CP054128_4773889..4875851	T4SS_MOBH,profile_MOBT
44	ICE	7304	Firmicutes	NZ_CP054153_2006472..2043012	profile_MOBT
503	ICE	7305	Proteobacteria	NZ_CP054170_739370..794312	profile_MOBT,profile_MOBT,T4SS_MOBH
529	IME	7306	Proteobacteria	NZ_CP054219_723536..752210	T4SS_MOBQ,profile_MOBT
526	IME	7307	Proteobacteria	NZ_CP054236_1044987..1065257	T4SS_MOBP1
529	IME	7308	Proteobacteria	NZ_CP054268_1872190..1900875	T4SS_MOBQ
21	ICE	7309	Proteobacteria	NZ_CP054282_3744732..3794810	T4SS_MOBH
512	IME	7310	Proteobacteria	NZ_CP054345_1616662..1683314	T4SS_MOBQ
534	ICE	7315	Proteobacteria	NZ_CP054472_1221148..1320051	profile_MOBT,profile_MOBT,T4SS_MOBP1
534	ICE	7316	Proteobacteria	NZ_CP054473_2533645..2742052	T4SS_MOBP1
596	IME	7319	Firmicutes	NZ_CP054570_1875591..1881628	profile_MOBT
534	ICE	7320	Proteobacteria	NZ_CP054571_913112..1069639	T4SS_MOBP1
504	ICE	7321	Proteobacteria	NZ_CP054572_378848..494580	T4SS_MOBH
504	ICE	7324	Proteobacteria	NZ_CP054581_5810092..5939516	profile_MOBT,T4SS_MOBH
504	ICE	7325	Proteobacteria	NZ_CP054591_1704063..1789342	T4SS_MOBH
527	ICE	7328	Proteobacteria	NZ_CP054623_4237510..4418580	T4SS_MOBH,profile_MOBT
504	IME	7329	Proteobacteria	NZ_CP054623_4748895..4752088	T4SS_MOBH
534	ICE	7330	Proteobacteria	NZ_CP054626_2612669..2818935	T4SS_MOBP1
653	ICE	7331	Firmicutes	NZ_CP054657_778853..868789	T4SS_MOBP2,T4SS_MOBP1
503	ICE	7336	Proteobacteria	NZ_CP054774_746710..804828	profile_MOBT,profile_MOBT,T4SS_MOBH
527	ICE	7341	Proteobacteria	NZ_CP054843_5210218..5310913	T4SS_MOBH,profile_MOBT,profile_MOBT
504	ICE	7342	Proteobacteria	NZ_CP054844_5633067..5721669	T4SS_MOBH
534	ICE	7343	Proteobacteria	NZ_CP054844_6937549..7016781	T4SS_MOBP1,profile_MOBT
581	IME	7344	Proteobacteria	NZ_CP054844_897383..913221	NA
504	ICE	7345	Proteobacteria	NZ_CP054845_891091..1015915	T4SS_MOBH
46	IME	7346	Proteobacteria	NZ_CP054855_1767833..1788086	T4SS_MOBP1
527	ICE	7347	Proteobacteria	NZ_CP054855_2166466..2260088	T4SS_MOBP1
668	ICE	7349	Proteobacteria	NZ_CP054868_6696838..7113930	NA
32	IME	7351	Proteobacteria	NZ_CP054912_1538648..1571410	T4SS_MOBP1
557	ICE	7352	Proteobacteria	NZ_CP054912_2129143..2226375	T4SS_MOBH
36	AICE	7361	Actinobacteriota	NZ_CP054916_4926302..4940728	NA
48	AICE	7368	Actinobacteriota	NZ_CP054920_2305707..2317339	NA
38	AICE	7369	Actinobacteriota	NZ_CP054920_2704852..2710840	NA
629	AICE	7370	Actinobacteriota	NZ_CP054920_4220610..4234356	NA
703	AICE	7383	Actinobacteriota	NZ_CP054939_3270395..3287041	NA
703	AICE	7384	Actinobacteriota	NZ_CP054939_5174614..5180472	NA
623	Conj_reg	7386	Firmicutes	NZ_CP055145_603018..654223	NA
526	IME	7389	Proteobacteria	NZ_CP055224_4387651..4409992	T4SS_MOBP1
533	IME	7390	Firmicutes	NZ_CP055229_2122537..2170420	T4SS_MOBH
693	IME	7391	Proteobacteria	NZ_CP055302_614593..629992	profile_MOBT
693	IME	7392	Proteobacteria	NZ_CP055306_478966..502228	profile_MOBT
534	ICE	7393	Proteobacteria	NZ_CP055309_1532463..1635869	profile_MOBT,T4SS_MOBP1
529	IME	7394	Proteobacteria	NZ_CP055309_2218638..2246846	T4SS_MOBP2,T4SS_MOBQ
495	IME	7395	Proteobacteria	NZ_CP055309_5700080..5707383	T4SS_MOBP1
535	ICE	7396	Proteobacteria	NZ_CP055309_852561..915728	T4SS_MOBH
526	IME	7397	Proteobacteria	NZ_CP055315_1318670..1336543	T4SS_MOBP1
529	IME	7398	Proteobacteria	NZ_CP055315_2078085..2108353	T4SS_MOBQ
495	IME	7399	Proteobacteria	NZ_CP055315_5372943..5379811	T4SS_MOBP1
527	ICE	7400	Proteobacteria	NZ_CP055325_4863845..5107054	T4SS_MOBH,profile_MOBT
523	ICE	7401	Proteobacteria	NZ_CP055325_5234118..5292795	T4SS_MOBH
495	IME	7402	Proteobacteria	NZ_CP055325_748098..755811	T4SS_MOBP1
494	IME	7403	Proteobacteria	NZ_CP055412_1286988..1308280	T4SS_MOBP1
529	IME	7404	Proteobacteria	NZ_CP055451_1701924..1731663	T4SS_MOBQ
494	IME	7405	Proteobacteria	NZ_CP055538_3719934..3735040	T4SS_MOBP1
21	ICE	7413	Proteobacteria	NZ_CP056077_2883890..2931619	T4SS_MOBH
512	IME	7414	Proteobacteria	NZ_CP056077_4002871..4030898	T4SS_MOBQ
494	IME	7415	Proteobacteria	NZ_CP056136_1247657..1296781	T4SS_MOBP1
529	IME	7416	Proteobacteria	NZ_CP056136_2093294..2108425	T4SS_MOBQ
523	ICE	7417	Proteobacteria	NZ_CP056136_5083544..5155926	profile_MOBT,profile_MOBT,T4SS_MOBH
682	IME	7418	Proteobacteria	NZ_CP056145_1302374..1329625	T4SS_MOBP1
535	ICE	7419	Proteobacteria	NZ_CP056145_1828358..1891082	T4SS_MOBC
21	ICE	7420	Proteobacteria	NZ_CP056145_5018751..5068488	T4SS_MOBH
529	IME	7421	Proteobacteria	NZ_CP056148_1687281..1701714	T4SS_MOBQ,T4SS_MOBP3
635	IME	7422	Proteobacteria	NZ_CP056148_3972432..3982746	T4SS_MOBQ
526	IME	7424	Proteobacteria	NZ_CP056155_3702868..3722970	T4SS_MOBP1
520	IME	7426	Proteobacteria	NZ_CP056159_4239735..4299469	NA
529	IME	7427	Proteobacteria	NZ_CP056181_711781..720699	T4SS_MOBQ
526	IME	7428	Proteobacteria	NZ_CP056181_883805..894804	T4SS_MOBP1
529	IME	7429	Proteobacteria	NZ_CP056185_2106165..2137079	T4SS_MOBQ
535	ICE	7430	Proteobacteria	NZ_CP056199_3912374..4003226	T4SS_MOBH
535	IME	7433	Proteobacteria	NZ_CP056219_861165..912904	T4SS_MOBH
522	IME	7435	Proteobacteria	NZ_CP056232_3237434..3261272	T4SS_MOBQ,T4SS_MOBP3
529	IME	7436	Proteobacteria	NZ_CP056235_2104166..2122768	T4SS_MOBQ
522	IME	7437	Proteobacteria	NZ_CP056235_2124091..2148762	T4SS_MOBQ
495	IME	7438	Proteobacteria	NZ_CP056235_825350..833281	T4SS_MOBP1
535	ICE	7439	Proteobacteria	NZ_CP056238_4498914..4570922	T4SS_MOBH
526	IME	7440	Proteobacteria	NZ_CP056245_4305662..4317665	T4SS_MOBP1
529	IME	7441	Proteobacteria	NZ_CP056251_2038659..2068960	T4SS_MOBQ
535	IME	7442	Proteobacteria	NZ_CP056251_782542..815221	T4SS_MOBH
535	ICE	7444	Proteobacteria	NZ_CP056267_2166388..2223129	T4SS_MOBC
535	ICE	7445	Proteobacteria	NZ_CP056267_852180..986407	T4SS_MOBH
535	ICE	7446	Proteobacteria	NZ_CP056269_1970039..2035113	T4SS_MOBC
535	ICE	7448	Proteobacteria	NZ_CP056275_1735471..1777474	T4SS_MOBC,T4SS_MOBC
526	IME	7449	Proteobacteria	NZ_CP056293_4292672..4301817	T4SS_MOBP1
494	IME	7450	Proteobacteria	NZ_CP056297_121843..194150	T4SS_MOBP1
535	ICE	7451	Proteobacteria	NZ_CP056314_2926407..2996518	T4SS_MOBC
535	ICE	7452	Proteobacteria	NZ_CP056321_4436447..4545943	T4SS_MOBH
617	IME	7453	Proteobacteria	NZ_CP056333_3860133..3870391	T4SS_MOBQ
529	IME	7454	Proteobacteria	NZ_CP056336_3056106..3071836	T4SS_MOBQ
522	IME	7455	Proteobacteria	NZ_CP056341_3201341..3227816	T4SS_MOBQ
526	IME	7456	Proteobacteria	NZ_CP056341_4593760..4612462	T4SS_MOBP1
535	ICE	7457	Proteobacteria	NZ_CP056341_821410..893421	T4SS_MOBH
529	IME	7458	Proteobacteria	NZ_CP056361_2076083..2096253	T4SS_MOBQ
526	IME	7459	Proteobacteria	NZ_CP056365_1169236..1210495	T4SS_MOBP1
529	IME	7460	Proteobacteria	NZ_CP056365_1976148..2007271	profile_MOBT,T4SS_MOBQ
526	IME	7461	Proteobacteria	NZ_CP056381_1309603..1358558	T4SS_MOBP1
535	ICE	7464	Proteobacteria	NZ_CP056395_3971770..4061830	T4SS_MOBH
535	ICE	7465	Proteobacteria	NZ_CP056421_774378..874403	T4SS_MOBH
526	IME	7466	Proteobacteria	NZ_CP056425_4852602..4873128	T4SS_MOBP1
535	IME	7467	Proteobacteria	NZ_CP056451_4435366..4438077	T4SS_MOBH
526	IME	7468	Proteobacteria	NZ_CP056455_3572071..3590124	T4SS_MOBP1
520	IME	7469	Proteobacteria	NZ_CP056466_1075499..1093254	T4SS_MOBP1
526	IME	7470	Proteobacteria	NZ_CP056483_5437485..5455320	T4SS_MOBP1
535	ICE	7471	Proteobacteria	NZ_CP056483_885369..957219	T4SS_MOBH
523	ICE	7472	Proteobacteria	NZ_CP056505_4502509..4571426	profile_MOBT,T4SS_MOBH
535	ICE	7473	Proteobacteria	NZ_CP056505_779520..866936	T4SS_MOBH
522	IME	7474	Proteobacteria	NZ_CP056515_3149954..3176454	T4SS_MOBQ
523	ICE	7475	Proteobacteria	NZ_CP056527_4259343..4328374	profile_MOBT,T4SS_MOBH
535	IME	7476	Proteobacteria	NZ_CP056527_4473707..4556809	T4SS_MOBH
530	ICE	7477	Proteobacteria	NZ_CP056527_823123..872266	T4SS_MOBC
535	ICE	7478	Proteobacteria	NZ_CP056546_4622700..4694710	T4SS_MOBH
526	IME	7479	Proteobacteria	NZ_CP056552_545010..572529	T4SS_MOBP1
522	IME	7480	Proteobacteria	NZ_CP056559_2992454..3018670	T4SS_MOBQ,T4SS_MOBP3
535	ICE	7481	Proteobacteria	NZ_CP056567_5516069..5591814	T4SS_MOBH
526	IME	7482	Proteobacteria	NZ_CP056573_4333158..4414685	T4SS_MOBP1
534	ICE	7483	Proteobacteria	NZ_CP056573_651355..770837	T4SS_MOBP1
535	ICE	7484	Proteobacteria	NZ_CP056586_1798984..1852930	T4SS_MOBC
534	ICE	7486	Proteobacteria	NZ_CP056592_1981901..2054979	T4SS_MOBP1
526	IME	7487	Proteobacteria	NZ_CP056592_698465..718118	T4SS_MOBP1
534	ICE	7488	Proteobacteria	NZ_CP056622_3227914..3284625	T4SS_MOBP1
494	IME	7489	Proteobacteria	NZ_CP056622_4270806..4312957	T4SS_MOBP1
535	ICE	7490	Proteobacteria	NZ_CP056644_1896932..1944633	T4SS_MOBC
520	IME	7491	Proteobacteria	NZ_CP056647_4003836..4023098	T4SS_MOBP1
535	ICE	7492	Proteobacteria	NZ_CP056647_459420..553517	T4SS_MOBH
529	IME	7493	Proteobacteria	NZ_CP056701_2021371..2052023	T4SS_MOBQ
535	ICE	7494	Proteobacteria	NZ_CP056711_3115421..3152676	T4SS_MOBC
526	IME	7495	Proteobacteria	NZ_CP056719_3693433..3718342	T4SS_MOBP1
526	IME	7496	Proteobacteria	NZ_CP056727_549503..560424	T4SS_MOBP1
526	IME	7497	Proteobacteria	NZ_CP056737_3771955..3813823	T4SS_MOBP1
530	IME	7498	Proteobacteria	NZ_CP056737_4141151..4181256	T4SS_MOBH
494	IME	7499	Proteobacteria	NZ_CP056756_3495164..3510715	T4SS_MOBP1
534	ICE	7500	Proteobacteria	NZ_CP056774_3449488..3564463	T4SS_MOBP1
504	ICE	7501	Proteobacteria	NZ_CP056774_831944..909847	T4SS_MOBH
530	ICE	7505	Proteobacteria	NZ_CP056776_1260111..1377757	T4SS_MOBH
526	IME	7508	Proteobacteria	NZ_CP056827_1313857..1360994	T4SS_MOBP1
523	ICE	7509	Proteobacteria	NZ_CP056827_4426139..4489705	profile_MOBT,T4SS_MOBH
530	ICE	7510	Proteobacteria	NZ_CP056827_844638..934397	T4SS_MOBH
529	IME	7512	Proteobacteria	NZ_CP056830_1854151..1880211	T4SS_MOBQ
526	IME	7513	Proteobacteria	NZ_CP056830_4682171..4702028	T4SS_MOBP1
535	ICE	7514	Proteobacteria	NZ_CP056834_431424..503435	T4SS_MOBH
494	IME	7515	Proteobacteria	NZ_CP056888_1247641..1324198	T4SS_MOBP1
529	IME	7516	Proteobacteria	NZ_CP056888_2113061..2133610	profile_MOBT,T4SS_MOBP2,T4SS_MOBQ
494	IME	7517	Proteobacteria	NZ_CP056896_1235310..1308581	T4SS_MOBP1
522	IME	7519	Proteobacteria	NZ_CP056967_3118849..3143046	T4SS_MOBQ
535	ICE	7520	Proteobacteria	NZ_CP057069_1769738..1827461	T4SS_MOBC
529	IME	7521	Proteobacteria	NZ_CP057069_1832687..1857163	T4SS_MOBQ
535	ICE	7522	Proteobacteria	NZ_CP057069_3353357..3412935	T4SS_MOBC
520	IME	7523	Proteobacteria	NZ_CP057093_1082019..1097566	T4SS_MOBP1
522	IME	7524	Proteobacteria	NZ_CP057125_1436448..1464480	T4SS_MOBQ
535	ICE	7525	Proteobacteria	NZ_CP057136_1847335..1901507	T4SS_MOBC
21	ICE	7526	Proteobacteria	NZ_CP057136_4181595..4228271	T4SS_MOBH
535	ICE	7527	Proteobacteria	NZ_CP057147_2105564..2145864	T4SS_MOBC
494	IME	7528	Proteobacteria	NZ_CP057149_1244302..1296363	T4SS_MOBP1
522	IME	7529	Proteobacteria	NZ_CP057149_3119910..3148651	T4SS_MOBQ
526	IME	7530	Proteobacteria	NZ_CP057150_4019223..4040592	T4SS_MOBP1
522	IME	7532	Proteobacteria	NZ_CP057258_3022272..3047292	T4SS_MOBQ
512	IME	7533	Proteobacteria	NZ_CP057330_3706522..3730374	T4SS_MOBQ
530	ICE	7534	Proteobacteria	NZ_CP057330_785605..848430	T4SS_MOBH
526	IME	7537	Proteobacteria	NZ_CP057459_4740236..4760051	T4SS_MOBP1
494	IME	7538	Proteobacteria	NZ_CP057509_3393232..3452016	T4SS_MOBP1,profile_MOBM
535	ICE	7539	Proteobacteria	NZ_CP057863_1884540..2120916	T4SS_MOBC
535	ICE	7540	Proteobacteria	NZ_CP057866_1603737..1808205	T4SS_MOBC
535	ICE	7541	Proteobacteria	NZ_CP057866_2984090..3026694	T4SS_MOBC
535	ICE	7542	Proteobacteria	NZ_CP058118_5362171..5434178	T4SS_MOBH
526	ICE	7543	Proteobacteria	NZ_CP058149_3504197..3604411	T4SS_MOBP1
526	IME	7544	Proteobacteria	NZ_CP058149_569122..587032	T4SS_MOBP1
529	IME	7545	Proteobacteria	NZ_CP058167_2935389..2962659	T4SS_MOBQ
535	ICE	7546	Proteobacteria	NZ_CP058172_3155963..3190897	T4SS_MOBC
535	ICE	7547	Proteobacteria	NZ_CP058175_2996464..3039560	T4SS_MOBC
534	ICE	7548	Proteobacteria	NZ_CP058191_2108047..2148125	T4SS_MOBP1
529	IME	7549	Proteobacteria	NZ_CP058191_2993283..3021061	T4SS_MOBQ
635	IME	7550	Proteobacteria	NZ_CP058191_3986611..4003711	T4SS_MOBQ
635	IME	7551	Proteobacteria	NZ_CP058191_406727..417047	T4SS_MOBQ
526	IME	7552	Proteobacteria	NZ_CP058191_587130..613954	T4SS_MOBP1
648	ICE	7558	Bacteroidota	NZ_CP058261_1380116..1441791	T4SS_MOBP1
520	IME	7559	Proteobacteria	NZ_CP058302_1153587..1205191	T4SS_MOBP1
528	ICE	7561	Proteobacteria	NZ_CP058307_2140843..2198600	T4SS_MOBH
697	IME	7567	Proteobacteria	NZ_CP058354_842113..890036	T4SS_MOBP1,profile_MOBT
494	IME	7569	Proteobacteria	NZ_CP058361_4708538..4734835	T4SS_MOBP1
29	AICE	7571	Actinobacteriota	NZ_CP058556_1998083..2006212	NA
533	ICE	7575	Firmicutes	NZ_CP058613_28899..112357	profile_MOBT
492	ICE	7576	Firmicutes	NZ_CP058613_814430..935693	profile_MOBT
533	ICE	7577	Firmicutes	NZ_CP058615_2734037..2810461	profile_MOBT
503	ICE	7582	Proteobacteria	NZ_CP058661_4670912..4763582	T4SS_MOBH
533	ICE	7583	Firmicutes	NZ_CP058666_1598994..1679847	profile_MOBT
533	IME	7585	Firmicutes	NZ_CP058666_778110..788904	T4SS_MOBP1
679	IME	7587	Proteobacteria	NZ_CP058690_1188614..1209274	T4SS_MOBV,T4SS_MOBP1
576	AICE	7589	Actinobacteriota	NZ_CP058693_5034048..5048696	NA
25	AICE	7590	Actinobacteriota	NZ_CP058693_5338740..5350969	NA
533	IME	7592	Firmicutes	NZ_CP058740_1246401..1314726	T4SS_MOBP1
505	IME	7593	Firmicutes	NZ_CP058740_693313..753553	T4SS_MOBC
533	ICE	7594	Firmicutes	NZ_CP058741_244154..264202	profile_MOBT,T4SS_MOBP1
529	IME	7598	Proteobacteria	NZ_CP058960_1867795..1896357	T4SS_MOBQ,profile_MOBT
503	ICE	7599	Proteobacteria	NZ_CP058960_740575..793800	profile_MOBT,profile_MOBT,T4SS_MOBH
534	ICE	7600	Proteobacteria	NZ_CP058970_1352206..1563867	T4SS_MOBP1
409	IME	7602	Firmicutes	NZ_CP058996_1419408..1465656	NA
683	ICE	7603	Firmicutes	NZ_CP058996_1617344..1732675	T4SS_MOBP2,T4SS_MOBP1,profile_MOBT
535	ICE	7606	Proteobacteria	NZ_CP059047_222492..298225	T4SS_MOBC
492	ICE	7610	Firmicutes	NZ_CP059156_1192897..1313777	profile_MOBM,profile_MOBT
48	AICE	7612	Actinobacteriota	NZ_CP059254_2548669..2569722	NA
26	AICE	7613	Actinobacteriota	NZ_CP059254_2909246..2926643	NA
23	ICE	7616	Proteobacteria	NZ_CP059319_2773196..2857845	T4SS_MOBP1,T4SS_MOBC
640	IME	7619	Actinobacteriota	NZ_CP059343_2286655..2301862	profile_MOBF
527	ICE	7620	Proteobacteria	NZ_CP059348_721231..776319	T4SS_MOBH
533	ICE	7622	Firmicutes	NZ_CP059383_1249355..1315723	profile_MOBT
502	ICE	7625	Proteobacteria	NZ_CP059400_656093..700432	T4SS_MOBP1
56	ICE	7626	Firmicutes	NZ_CP059405_1797933..1860985	profile_MOBT
15	IME	7627	Bacteroidota	NZ_CP059408_1511124..1595766	T4SS_MOBV,T4SS_MOBP1,T4SS_MOBP1
532	IME	7628	Bacteroidota	NZ_CP059408_2064249..2121089	T4SS_MOBV
675	IME	7629	Bacteroidota	NZ_CP059408_2268974..2286711	T4SS_MOBP1
532	IME	7630	Bacteroidota	NZ_CP059408_2317173..2323829	T4SS_MOBV
494	IME	7631	Proteobacteria	NZ_CP059414_1577157..1596501	T4SS_MOBP1
580	ICE	7633	Campylobacterota	NZ_CP059432_1921125..2009798	T4SS_MOBP1
516	ICE	7636	Proteobacteria	NZ_CP059467_1659142..1845308	T4SS_MOBH
616	ICE	7643	Proteobacteria	NZ_CP059560_339644..862931	T4SS_MOBH
502	ICE	7647	Proteobacteria	NZ_CP059576_673574..746759	T4SS_MOBP1
533	ICE	7651	Campylobacterota	NZ_CP059709_293861..368804	T4SS_MOBP1,T4SS_MOBV
535	ICE	7652	Proteobacteria	NZ_CP059711_3003214..3041659	T4SS_MOBC
524	ICE	7656	Firmicutes	NZ_CP059739_2590096..2658726	profile_MOBT
533	IME	7657	Firmicutes	NZ_CP059739_661977..688517	profile_MOBT,profile_MOBM
524	ICE	7658	Firmicutes	NZ_CP059747_2668202..2736457	profile_MOBT
533	ICE	7659	Firmicutes	NZ_CP059755_1190169..1371870	T4SS_MOBC,profile_MOBM
533	ICE	7660	Firmicutes	NZ_CP059755_1453312..1558640	NA
524	ICE	7661	Firmicutes	NZ_CP059755_2645956..2711190	profile_MOBT
533	IME	7662	Firmicutes	NZ_CP059755_634363..662394	profile_MOBT,profile_MOBM
524	ICE	7663	Firmicutes	NZ_CP059784_2581439..2645104	profile_MOBT
533	ICE	7664	Firmicutes	NZ_CP059806_1194637..1373334	T4SS_MOBC,profile_MOBM
533	ICE	7666	Firmicutes	NZ_CP059806_2336938..2398674	T4SS_MOBH
524	ICE	7667	Firmicutes	NZ_CP059806_2579657..2643322	profile_MOBT
533	ICE	7669	Firmicutes	NZ_CP059816_1598991..1694276	NA
533	IME	7670	Firmicutes	NZ_CP059816_664918..693989	profile_MOBT,profile_MOBM
533	IME	7671	Firmicutes	NZ_CP059823_1283035..1307408	NA
533	IME	7672	Firmicutes	NZ_CP059823_721328..726848	profile_MOBT,profile_MOBM
578	IME	7673	Firmicutes	NZ_CP059829_20518..36871	profile_MOBT
532	IME	7676	Bacteroidota	NZ_CP059856_30605..86092	T4SS_MOBV
532	IME	7677	Bacteroidota	NZ_CP059856_3182690..3216296	T4SS_MOBV
532	IME	7679	Bacteroidota	NZ_CP059856_5234768..5241048	T4SS_MOBP1
529	IME	7680	Proteobacteria	NZ_CP059886_2975301..3008728	T4SS_MOBQ
523	ICE	7681	Proteobacteria	NZ_CP059886_4221547..4283142	T4SS_MOBH
29	AICE	7682	Actinobacteriota	NZ_CP059898_3461310..3477557	profile_MOBT
554	ICE	7689	Proteobacteria	NZ_CP059957_4486898..4586441	T4SS_MOBH
554	ICE	7690	Proteobacteria	NZ_CP059957_5062662..5120337	T4SS_MOBH
554	ICE	7691	Proteobacteria	NZ_CP059958_1133958..1233496	T4SS_MOBH
523	IME	7692	Proteobacteria	NZ_CP059958_1738937..1747753	T4SS_MOBC
554	ICE	7696	Proteobacteria	NZ_CP059961_2240731..2294178	T4SS_MOBH
533	ICE	7697	Campylobacterota	NZ_CP059965_1016871..1082500	T4SS_MOBP1,T4SS_MOBV
533	ICE	7698	Campylobacterota	NZ_CP059968_389904..455438	T4SS_MOBV,T4SS_MOBP1
533	ICE	7699	Campylobacterota	NZ_CP059971_71632..114246	T4SS_MOBV
533	ICE	7700	Campylobacterota	NZ_CP059972_289060..352884	T4SS_MOBP1,T4SS_MOBV
532	IME	7703	Bacteroidota	NZ_CP059973_4827051..4847554	T4SS_MOBV
532	IME	7704	Bacteroidota	NZ_CP059973_5746732..5756620	T4SS_MOBP1
532	IME	7705	Bacteroidota	NZ_CP059973_698932..727024	profile_MOBT,T4SS_MOBV
691	IME	7706	Actinobacteriota	NZ_CP059991_2900130..2938200	profile_MOBF
504	ICE	7708	Proteobacteria	NZ_CP059995_4751505..4839908	T4SS_MOBH
527	ICE	7709	Proteobacteria	NZ_CP059995_5155619..5374983	T4SS_MOBH
504	ICE	7710	Proteobacteria	NZ_CP059995_5707956..5791602	T4SS_MOBH
2	ICE	7714	Proteobacteria	NZ_CP060035_2316360..2420170	T4SS_MOBP1
50	ICE	7719	Proteobacteria	NZ_CP060052_1086..108423	profile_MOBT,profile_MOBF
526	IME	7721	Proteobacteria	NZ_CP060075_1222219..1269595	T4SS_MOBP1
535	ICE	7725	Proteobacteria	NZ_CP060111_2095062..2145508	T4SS_MOBC
495	IME	7726	Proteobacteria	NZ_CP060111_4846601..4853417	T4SS_MOBP1
55	ICE	7728	Proteobacteria	NZ_CP060122_1598409..1638746	T4SS_MOBP1
656	ICE	7729	Proteobacteria	NZ_CP060122_1651679..1987505	profile_MOBF,T4SS_MOBQ
31	ICE	7730	Proteobacteria	NZ_CP060122_2627075..2998464	profile_MOBT,profile_MOBF
504	ICE	7745	Proteobacteria	NZ_CP060240_4664629..4765716	T4SS_MOBH
527	ICE	7747	Proteobacteria	NZ_CP060242_4668301..4711080	T4SS_MOBH
534	ICE	7748	Proteobacteria	NZ_CP060242_6559006..6751801	profile_MOBT,T4SS_MOBP1
527	ICE	7749	Proteobacteria	NZ_CP060243_5296543..5382452	T4SS_MOBH,profile_MOBT
581	IME	7750	Proteobacteria	NZ_CP060243_5529576..5581901	NA
504	ICE	7751	Proteobacteria	NZ_CP060243_5769588..5853481	T4SS_MOBH
527	IME	7752	Proteobacteria	NZ_CP060243_6021888..6052574	T4SS_MOBQ,T4SS_MOBV
0	ICE	7755	Proteobacteria	NZ_CP060276_4247645..4363270	T4SS_MOBH
526	IME	7756	Proteobacteria	NZ_CP060281_1517603..1560364	T4SS_MOBP1
527	ICE	7766	Proteobacteria	NZ_CP060386_704637..919064	T4SS_MOBH
534	ICE	7770	Proteobacteria	NZ_CP060392_1249856..1302720	T4SS_MOBP1
534	ICE	7774	Proteobacteria	NZ_CP060399_1551962..1618179	T4SS_MOBP1
497	IME	7775	Proteobacteria	NZ_CP060399_3383401..3438465	T4SS_MOBQ
497	IME	7776	Proteobacteria	NZ_CP060399_3855620..3881600	T4SS_MOBQ
534	ICE	7780	Proteobacteria	NZ_CP060413_850530..913797	profile_MOBT,T4SS_MOBP1
497	IME	7784	Proteobacteria	NZ_CP060446_1245134..1285864	T4SS_MOBQ
497	ICE	7785	Proteobacteria	NZ_CP060453_2454472..2537254	T4SS_MOBH
497	IME	7786	Proteobacteria	NZ_CP060453_3895347..3913332	T4SS_MOBQ
497	IME	7787	Proteobacteria	NZ_CP060465_1162141..1204595	T4SS_MOBQ
497	ICE	7788	Proteobacteria	NZ_CP060465_2481169..2575625	T4SS_MOBH,profile_MOBT
497	IME	7789	Proteobacteria	NZ_CP060465_3748259..3787257	T4SS_MOBQ
497	IME	7790	Proteobacteria	NZ_CP060470_1245376..1287327	T4SS_MOBQ
497	ICE	7791	Proteobacteria	NZ_CP060470_2601392..2684177	T4SS_MOBH
50	ICE	7792	Proteobacteria	NZ_CP060494_2104164..2159973	profile_MOBT,profile_MOBF
50	IME	7793	Proteobacteria	NZ_CP060495_1045139..1068277	profile_MOBF
50	IME	7794	Proteobacteria	NZ_CP060495_3050534..3084523	profile_MOBF
515	IME	7798	Proteobacteria	NZ_CP060589_2108721..2120488	T4SS_MOBP1
568	IME	7799	Proteobacteria	NZ_CP060590_229312..247548	T4SS_MOBP1
533	ICE	7800	Firmicutes	NZ_CP060636_1053513..1119142	T4SS_MOBQ,T4SS_MOBP1
533	ICE	7801	Firmicutes	NZ_CP060636_1186557..1335666	profile_MOBT,profile_MOBT,profile_MOBT,profile_MOBT,T4SS_MOBB,profile_MOBT,profile_MOBT
533	ICE	7802	Firmicutes	NZ_CP060636_1419322..1495293	profile_MOBT,T4SS_MOBB,profile_MOBT
533	ICE	7804	Firmicutes	NZ_CP060636_2699438..2725746	T4SS_MOBB,profile_MOBT
533	ICE	7806	Firmicutes	NZ_CP060636_3614223..3680850	profile_MOBT
533	ICE	7808	Fusobacteriota	NZ_CP060637_1559265..1607157	T4SS_MOBQ,profile_MOBT,T4SS_MOBQ
535	ICE	7809	Proteobacteria	NZ_CP060650_2027594..2076373	T4SS_MOBC
673	ICE	7812	Bacteroidota	NZ_CP060698_2309365..2578314	profile_MOBT,T4SS_MOBP1,T4SS_MOBP1
533	ICE	7813	Firmicutes	NZ_CP060700_1631444..1707948	profile_MOBT
533	ICE	7814	Firmicutes	NZ_CP060700_2197946..2317671	T4SS_MOBV
504	IME	7815	Proteobacteria	NZ_CP060703_4468519..4501451	T4SS_MOBH
587	IME	7822	Actinobacteriota	NZ_CP060716_1005133..1011318	NA
535	ICE	7827	Proteobacteria	NZ_CP060744_4560810..4629691	T4SS_MOBH
524	ICE	7830	Firmicutes	NZ_CP060804_1325360..1415177	T4SS_MOBP1
533	ICE	7831	Firmicutes	NZ_CP060804_1835336..1921331	profile_MOBM,profile_MOBT
533	ICE	7832	Firmicutes	NZ_CP060804_84919..172912	profile_MOBT
48	AICE	7834	Actinobacteriota	NZ_CP060825_3503359..3510070	NA
533	ICE	7838	Firmicutes	NZ_CP060861_1273763..1338696	profile_MOBT
533	IME	7839	Firmicutes	NZ_CP060861_1469095..1514822	profile_MOBT
524	ICE	7841	Firmicutes	NZ_CP060861_2767344..2834213	profile_MOBT
533	IME	7842	Firmicutes	NZ_CP060861_706964..734808	profile_MOBT,profile_MOBM
684	AICE	7843	Actinobacteriota	NZ_CP061007_3106687..3119428	NA
684	AICE	7845	Actinobacteriota	NZ_CP061007_4488422..4534047	NA
535	ICE	7848	Proteobacteria	NZ_CP061044_764243..846075	T4SS_MOBH
329	IME	7850	Actinobacteriota	NZ_CP061072_3620202..3628059	T4SS_MOBP1
529	IME	7853	Proteobacteria	NZ_CP061083_1577203..1595126	T4SS_MOBQ
24	IME	7854	Proteobacteria	NZ_CP061122_1350300..1427084	T4SS_MOBP1
530	ICE	7855	Proteobacteria	NZ_CP061159_4121997..4216936	T4SS_MOBH
56	ICE	7859	Firmicutes	NZ_CP061284_582859..611260	profile_MOBT,profile_MOBT
503	ICE	7866	Proteobacteria	NZ_CP061385_742810..797752	profile_MOBT,profile_MOBT,T4SS_MOBH
529	IME	7868	Proteobacteria	NZ_CP061389_1921948..1951562	T4SS_MOBQ,profile_MOBT
529	IME	7869	Proteobacteria	NZ_CP061396_1874458..1901943	T4SS_MOBQ
529	IME	7870	Proteobacteria	NZ_CP061399_1866167..1894852	T4SS_MOBQ
55	ICE	7875	Proteobacteria	NZ_CP061472_1682672..1729252	profile_MOBT
50	ICE	7876	Proteobacteria	NZ_CP061510_1710667..1821795	profile_MOBF
527	ICE	7877	Proteobacteria	NZ_CP061510_963701..1024899	profile_MOBT,profile_MOBF,profile_MOBT
698	IME	7878	Proteobacteria	NZ_CP061513_2741538..2942624	profile_MOBT,profile_MOBT,T4SS_MOBH
504	ICE	7879	Proteobacteria	NZ_CP061664_893758..935379	T4SS_MOBQ
494	IME	7881	Proteobacteria	NZ_CP061699_2254691..2285710	T4SS_MOBH
522	IME	7882	Proteobacteria	NZ_CP061719_1235249..1257871	T4SS_MOBP1
330	ICE	7884	Proteobacteria	NZ_CP061719_1970806..1997922	T4SS_MOBQ
604	AICE	7887	Actinobacteriota	NZ_CP061723_4128418..4330757	profile_MOBT,T4SS_MOBH,profile_MOBT
494	IME	7888	Proteobacteria	NZ_CP061743_487721..500517	NA
24	ICE	7889	Proteobacteria	NZ_CP061749_1250287..1265718	T4SS_MOBP1
534	ICE	7897	Proteobacteria	NZ_CP061754_1296004..1478586	T4SS_MOBP1
504	ICE	7898	Proteobacteria	NZ_CP061779_242113..285434	T4SS_MOBP1,profile_MOBT
534	ICE	7899	Proteobacteria	NZ_CP061779_4569518..4655643	T4SS_MOBH
504	ICE	7900	Proteobacteria	NZ_CP061779_4692428..4738971	T4SS_MOBP1
538	ICE	7903	Proteobacteria	NZ_CP061780_645683..739529	T4SS_MOBH
502	ICE	7904	Proteobacteria	NZ_CP061840_148431..219317	T4SS_MOBQ
504	ICE	7906	Proteobacteria	NZ_CP061840_2245902..2310150	profile_MOBF
520	IME	7907	Proteobacteria	NZ_CP061850_4894955..4988103	T4SS_MOBH
535	ICE	7908	Proteobacteria	NZ_CP061930_1014197..1058209	T4SS_MOBP1
529	IME	7909	Proteobacteria	NZ_CP061930_24665..103813	T4SS_MOBC
526	IME	7911	Proteobacteria	NZ_CP061930_7638..22571	T4SS_MOBQ
503	ICE	7912	Proteobacteria	NZ_CP061948_4722932..4750263	T4SS_MOBP1
503	ICE	7914	Proteobacteria	NZ_CP061957_746437..803884	profile_MOBT,T4SS_MOBH
520	IME	7915	Proteobacteria	NZ_CP061961_749366..804308	profile_MOBT,profile_MOBT,T4SS_MOBH
526	ICE	7916	Proteobacteria	NZ_CP061965_3983226..4011794	T4SS_MOBP1
529	IME	7929	Proteobacteria	NZ_CP062004_3852434..4005606	T4SS_MOBH
527	ICE	7930	Proteobacteria	NZ_CP062138_1742198..1764215	T4SS_MOBQ
497	IME	7935	Proteobacteria	NZ_CP062146_3258103..3491302	T4SS_MOBH
497	IME	7936	Proteobacteria	NZ_CP062164_3018371..3040412	T4SS_MOBQ,T4SS_MOBQ
565	ICE	7938	Proteobacteria	NZ_CP062164_3384206..3430410	T4SS_MOBC,T4SS_MOBQ
504	ICE	7940	Proteobacteria	NZ_CP062167_45960..214023	T4SS_MOBP1
554	ICE	7944	Proteobacteria	NZ_CP062218_2463798..2537733	T4SS_MOBH
682	IME	7946	Proteobacteria	NZ_CP062254_3608233..3695524	T4SS_MOBH
534	ICE	7947	Proteobacteria	NZ_CP062792_1362735..1448111	T4SS_MOBP1
494	IME	7948	Proteobacteria	NZ_CP062803_4412547..4559823	T4SS_MOBP1
523	ICE	7949	Proteobacteria	NZ_CP062824_3866636..3912408	T4SS_MOBH
587	IME	7950	Actinobacteriota	NZ_CP062826_1181086..1226740	T4SS_MOBP1
695	IME	7955	Actinobacteriota	NZ_CP062901_4019382..4179287	profile_MOBT,T4SS_MOBH
695	ICE	7959	Actinobacteriota	NZ_CP062936_1560366..1566651	NA
503	ICE	7964	Proteobacteria	NZ_CP062940_2137796..2163526	profile_MOBT,profile_MOBF
529	IME	7965	Proteobacteria	NZ_CP062952_1136989..1221483	profile_MOBF,profile_MOBT
528	ICE	7968	Proteobacteria	NZ_CP063019_745456..801704	profile_MOBT,profile_MOBT,T4SS_MOBH
528	ICE	7969	Proteobacteria	NZ_CP063046_3635721..3646896	T4SS_MOBQ
528	ICE	7970	Proteobacteria	NZ_CP063081_32345..110686	T4SS_MOBP1
533	ICE	7973	Firmicutes	NZ_CP063112_1082091..1133425	T4SS_MOBH
526	IME	7975	Proteobacteria	NZ_CP063113_1045172..1098440	T4SS_MOBH
534	ICE	7976	Proteobacteria	NZ_CP063121_1081249..1131823	T4SS_MOBH
523	IME	7979	Proteobacteria	NZ_CP063124_1056634..1102186	T4SS_MOBH
523	IME	7980	Proteobacteria	NZ_CP063198_568364..673013	profile_MOBT
523	ICE	7981	Proteobacteria	NZ_CP063213_2146940..2166070	T4SS_MOBP1
494	IME	7986	Proteobacteria	NZ_CP063224_3623797..3639017	T4SS_MOBP1
512	IME	7987	Proteobacteria	NZ_CP063238_1667426..1718751	T4SS_MOBP1
7	IME	7989	Proteobacteria	NZ_CP063242_3775898..3785743	T4SS_MOBC
709	AICE	7994	Actinobacteriota	NZ_CP063242_4216812..4220537	T4SS_MOBC
709	AICE	7997	Actinobacteriota	NZ_CP063277_4928171..5008393	profile_MOBT,T4SS_MOBH
527	ICE	7999	Proteobacteria	NZ_CP063332_1732580..1770684	T4SS_MOBP1
511	ICE	8001	Proteobacteria	NZ_CP063341_1871148..1898667	T4SS_MOBQ
56	ICE	8003	Firmicutes	NZ_CP063358_257782..268694	NA
503	ICE	8004	Proteobacteria	NZ_CP063374_3744439..3753084	NA
503	ICE	8015	Proteobacteria	NZ_CP063374_867589..876259	NA
523	IME	8016	Proteobacteria	NZ_CP063440_3207187..3432374	profile_MOBT,T4SS_MOBH
503	ICE	8017	Proteobacteria	NZ_CP063503_2304863..2684395	profile_MOBT,profile_MOBT
526	IME	8019	Proteobacteria	NZ_CP063687_1149197..1170576	profile_MOBT
526	IME	8020	Proteobacteria	NZ_CP063747_739375..795517	profile_MOBT,profile_MOBT,T4SS_MOBH
494	IME	8021	Proteobacteria	NZ_CP063830_840443..879838	T4SS_MOBP2
494	IME	8024	Proteobacteria	NZ_CP063833_746711..802852	profile_MOBT,profile_MOBT,T4SS_MOBH
522	IME	8025	Proteobacteria	NZ_CP063856_3226759..3240294	T4SS_MOBH
535	ICE	8026	Proteobacteria	NZ_CP063881_3205356..3260298	profile_MOBT,profile_MOBT,T4SS_MOBH
529	IME	8027	Proteobacteria	NZ_CP063898_893990..913172	T4SS_MOBP1
529	IME	8028	Proteobacteria	NZ_CP063900_1930365..1978428	T4SS_MOBP1
696	IME	8030	Proteobacteria	NZ_CP063912_4188395..4243277	T4SS_MOBP1
696	IME	8031	Proteobacteria	NZ_CP063922_3640857..3664110	T4SS_MOBP1
497	ICE	8032	Proteobacteria	NZ_CP063930_4012579..4042123	T4SS_MOBQ,T4SS_MOBP3
696	IME	8033	Proteobacteria	NZ_CP063930_4374547..4423451	T4SS_MOBC
696	IME	8034	Proteobacteria	NZ_CP063936_504081..531200	T4SS_MOBQ
497	IME	8035	Proteobacteria	NZ_CP063945_846940..877957	T4SS_MOBQ
497	ICE	8036	Proteobacteria	NZ_CP063997_1849388..1896600	profile_MOBT
533	IME	8038	Firmicutes	NZ_CP064000_3600191..3604363	profile_MOBT
533	ICE	8039	Firmicutes	NZ_CP064001_2894466..2968424	T4SS_MOBH
524	ICE	8040	Firmicutes	NZ_CP064002_1664641..1689370	T4SS_MOBQ
533	ICE	8041	Firmicutes	NZ_CP064002_2745931..2786760	profile_MOBT
503	ICE	8042	Proteobacteria	NZ_CP064002_2790291..2812558	profile_MOBT
503	ICE	8043	Proteobacteria	NZ_CP064003_3145657..3163927	T4SS_MOBQ
520	IME	8047	Proteobacteria	NZ_CP064004_1594941..1674404	T4SS_MOBH
503	ICE	8050	Proteobacteria	NZ_CP064049_1428806..1473602	profile_MOBT
503	ICE	8051	Proteobacteria	NZ_CP064049_1615559..1662787	NA
503	ICE	8054	Proteobacteria	NZ_CP064049_2740514..2806367	profile_MOBT
503	ICE	8056	Proteobacteria	NZ_CP064049_473549..570804	profile_MOBT,profile_MOBT,profile_MOBT
501	ICE	8057	Firmicutes	NZ_CP064054_3087142..3181012	T4SS_MOBH
501	ICE	8058	Firmicutes	NZ_CP064055_639562..736749	T4SS_MOBH
501	ICE	8059	Firmicutes	NZ_CP064180_3758834..3772440	T4SS_MOBP1
501	ICE	8060	Firmicutes	NZ_CP064211_744204..800345	profile_MOBT,profile_MOBT,T4SS_MOBH
501	ICE	8061	Firmicutes	NZ_CP064217_746595..802736	profile_MOBT,profile_MOBT,T4SS_MOBH
494	IME	8062	Proteobacteria	NZ_CP064246_747562..804278	profile_MOBT,profile_MOBT,T4SS_MOBH
535	ICE	8065	Proteobacteria	NZ_CP064252_746234..801884	profile_MOBT,profile_MOBT,T4SS_MOBH
532	ICE	8067	Bacteroidota	NZ_CP064304_1374650..1464040	T4SS_MOBP2,T4SS_MOBP1
532	ICE	8068	Bacteroidota	NZ_CP064311_2755977..2874006	profile_MOBT
535	ICE	8072	Proteobacteria	NZ_CP064311_618123..708622	T4SS_MOBP2,T4SS_MOBP1
529	IME	8073	Proteobacteria	NZ_CP064314_1976789..2104922	profile_MOBT,profile_MOBT
523	IME	8075	Proteobacteria	NZ_CP064314_564413..680818	T4SS_MOBP2,T4SS_MOBP1
527	ICE	8076	Proteobacteria	NZ_CP064352_3480083..3506861	T4SS_MOBP1
535	ICE	8079	Proteobacteria	NZ_CP064783_3552824..3569228	NA
569	AICE	8081	Actinobacteriota	NZ_CP064827_628558..738154	profile_MOBT,T4SS_MOBH
533	ICE	8083	Firmicutes	NZ_CP064937_1967655..2015846	T4SS_MOBP1,T4SS_MOBP1
533	ICE	8085	Firmicutes	NZ_CP064937_2297..29009	T4SS_MOBV,T4SS_MOBP1
533	IME	8087	Firmicutes	NZ_CP064937_3819540..3860166	T4SS_MOBP1
533	IME	8088	Firmicutes	NZ_CP064937_3875653..3923383	T4SS_MOBP1
533	IME	8089	Firmicutes	NZ_CP065030_1546217..1587989	T4SS_MOBC
501	ICE	8091	Firmicutes	NZ_CP065030_921882..940490	T4SS_MOBH
494	IME	8092	Proteobacteria	NZ_CP065034_1705793..1731854	T4SS_MOBQ
533	IME	8093	Firmicutes	NZ_CP065036_3087381..3101866	T4SS_MOBC
533	ICE	8094	Firmicutes	NZ_CP065039_2082927..2354311	T4SS_MOBH
533	IME	8095	Firmicutes	NZ_CP065044_3216822..3254835	T4SS_MOBC
17	AICE	8100	Actinobacteriota	NZ_CP065050_5650770..5662663	NA
503	ICE	8101	Proteobacteria	NZ_CP065054_695049..811688	T4SS_MOBP1
516	ICE	8102	Proteobacteria	NZ_CP065058_694157..774070	T4SS_MOBQ,profile_MOBT
504	ICE	8103	Proteobacteria	NZ_CP065059_943744..962758	T4SS_MOBQ
527	ICE	8104	Proteobacteria	NZ_CP065060_1059162..1078992	T4SS_MOBP1
504	ICE	8105	Proteobacteria	NZ_CP065061_1313694..1330709	profile_MOBT,T4SS_MOBQ,T4SS_MOBQ
504	ICE	8106	Proteobacteria	NZ_CP065154_2095544..2166213	profile_MOBT
533	ICE	8109	Firmicutes	NZ_CP065154_565571..684080	T4SS_MOBP1
533	ICE	8115	Firmicutes	NZ_CP065162_1147613..1218226	T4SS_MOBP1
524	ICE	8116	Firmicutes	NZ_CP065191_1123867..1147691	T4SS_MOBP1
533	ICE	8117	Firmicutes	NZ_CP065191_482168..496162	T4SS_MOBP1
533	ICE	8118	Firmicutes	NZ_CP065191_697957..755858	T4SS_MOBQ,T4SS_MOBQ,profile_MOBT
666	IME	8119	Proteobacteria	NZ_CP065194_602757..672739	profile_MOBT
686	IME	8120	Proteobacteria	NZ_CP065211_1329458..1351793	NA
397	IME	8131	Firmicutes	NZ_CP065229_159122..224056	T4SS_MOBP1
21	ICE	8135	Proteobacteria	NZ_CP065229_814678..1014565	T4SS_MOBP1
633	ICE	8137	Campylobacterota	NZ_CP065287_2215987..2226095	NA
528	ICE	8138	Proteobacteria	NZ_CP065347_4565638..4624751	T4SS_MOBH,profile_MOBT,profile_MOBT
694	ICE	8140	Actinobacteriota	NZ_CP065406_899931..1015664	profile_MOBT,T4SS_MOBH,T4SS_MOBP1,profile_MOBT
47	IME	8144	Firmicutes	NZ_CP065412_4735078..4825384	T4SS_MOBH
497	IME	8146	Proteobacteria	NZ_CP065412_5155412..5352560	T4SS_MOBH,profile_MOBT
26	AICE	8154	Actinobacteriota	NZ_CP065412_5656593..5747134	T4SS_MOBH
532	IME	8156	Bacteroidota	NZ_CP065417_4777436..4904284	T4SS_MOBH
532	IME	8157	Bacteroidota	NZ_CP065417_5624559..5711771	T4SS_MOBH
554	IME	8161	Proteobacteria	NZ_CP065430_1257798..1341596	profile_MOBT
501	ICE	8164	Firmicutes	NZ_CP065438_5125748..5185100	T4SS_MOBH,profile_MOBT,profile_MOBT
533	IME	8165	Firmicutes	NZ_CP065447_570341..598192	T4SS_MOBQ
533	ICE	8166	Firmicutes	NZ_CP065474_744231..855551	profile_MOBT,T4SS_MOBH
23	ICE	8167	Proteobacteria	NZ_CP065523_1015339..1092536	NA
50	ICE	8169	Proteobacteria	NZ_CP065523_19008..88105	T4SS_MOBP1
504	ICE	8175	Proteobacteria	NZ_CP065523_2008534..2080099	profile_MOBT,T4SS_MOBP1,T4SS_MOBQ
503	ICE	8178	Proteobacteria	NZ_CP065523_2166009..2252368	profile_MOBT,profile_MOBT,profile_MOBT
529	IME	8179	Proteobacteria	NZ_CP065523_2716360..2793305	profile_MOBT,profile_MOBT
535	ICE	8181	Proteobacteria	NZ_CP065527_2003347..2126121	profile_MOBT,T4SS_MOBP1,T4SS_MOBQ
492	ICE	8182	Firmicutes	NZ_CP065564_3772045..3925218	T4SS_MOBH
533	ICE	8183	Firmicutes	NZ_CP065564_501040..522926	T4SS_MOBP1
526	ICE	8186	Proteobacteria	NZ_CP065601_1152740..1179034	profile_MOBT
494	IME	8187	Proteobacteria	NZ_CP065601_25969..40085	profile_MOBF
494	IME	8188	Proteobacteria	NZ_CP065607_968698..1017427	T4SS_MOBP1
634	IME	8192	Proteobacteria	NZ_CP065666_309334..316941	NA
0	ICE	8198	Proteobacteria	NZ_CP065717_26425..137956	T4SS_MOBH
42	IME	8199	Proteobacteria	NZ_CP065721_2930457..2936498	NA
533	ICE	8200	Proteobacteria	NZ_CP065725_2616610..2796376	profile_MOBT
46	IME	8201	Proteobacteria	NZ_CP065745_2091186..2134311	T4SS_MOBP1
534	ICE	8203	Proteobacteria	NZ_CP065748_2696342..2863412	profile_MOBT,T4SS_MOBP1
516	ICE	8204	Proteobacteria	NZ_CP065748_772552..809800	profile_MOBT,T4SS_MOBH,profile_MOBT
652	IME	8205	Proteobacteria	NZ_CP065751_727062..738091	NA
56	ICE	8206	Firmicutes	NZ_CP065791_547426..575849	profile_MOBT
533	ICE	8207	Firmicutes	NZ_CP065795_2712412..2743632	T4SS_MOBP1
526	IME	8208	Proteobacteria	NZ_CP065831_1240272..1289314	T4SS_MOBP1
504	ICE	8210	Proteobacteria	NZ_CP065848_1931888..2052135	T4SS_MOBH
534	ICE	8211	Proteobacteria	NZ_CP065848_6112340..6179542	T4SS_MOBP1
504	ICE	8214	Proteobacteria	NZ_CP065865_5826117..5914549	T4SS_MOBH
504	ICE	8215	Proteobacteria	NZ_CP065866_4530369..4636263	T4SS_MOBH
504	ICE	8216	Proteobacteria	NZ_CP065867_4632181..4763592	T4SS_MOBH
492	ICE	8220	Firmicutes	NZ_CP065926_2515755..2600573	profile_MOBT,profile_MOBT,profile_MOBM
533	IME	8221	Firmicutes	NZ_CP065927_1661407..1675630	profile_MOBT,profile_MOBT
533	ICE	8222	Firmicutes	NZ_CP065927_189842..266527	profile_MOBT,T4SS_MOBH
533	IME	8223	Firmicutes	NZ_CP065928_1798610..1812428	T4SS_MOBH
533	IME	8224	Firmicutes	NZ_CP065928_2677952..2704408	NA
46	ICE	8225	Proteobacteria	NZ_CP065937_4153748..4226963	T4SS_MOBH
504	ICE	8229	Proteobacteria	NZ_CP065947_3263598..3349886	T4SS_MOBH
504	IME	8230	Proteobacteria	NZ_CP065947_4115470..4118669	T4SS_MOBH
504	IME	8231	Proteobacteria	NZ_CP065948_3280775..3283974	T4SS_MOBH
504	ICE	8232	Proteobacteria	NZ_CP065948_4049583..4135871	T4SS_MOBH
48	AICE	8234	Actinobacteriota	NZ_CP065959_4248037..4261472	NA
329	IME	8235	Actinobacteriota	NZ_CP065959_4602825..4611165	T4SS_MOBP1
504	ICE	8238	Proteobacteria	NZ_CP065966_2259662..2362498	T4SS_MOBH
47	IME	8239	Firmicutes	NZ_CP065975_1769930..1838554	T4SS_MOBP2
630	ICE	8246	Proteobacteria	NZ_CP066006_2924967..3241213	NA
533	ICE	8247	Firmicutes_A	NZ_CP066014_511817..568634	profile_MOBM,T4SS_MOBQ
510	ICE	8248	Firmicutes_A	NZ_CP066014_837280..877042	profile_MOBT
579	ICE	8250	Fusobacteriota	NZ_CP066022_1049604..1090621	T4SS_MOBQ
42	IME	8252	Proteobacteria	NZ_CP066045_4004371..4047900	NA
7	IME	8253	Proteobacteria	NZ_CP066045_703010..712951	NA
5	IME	8255	Firmicutes	NZ_CP066055_1518397..1535236	profile_MOBT
533	ICE	8258	Firmicutes	NZ_CP066069_1950127..2022747	NA
533	ICE	8259	Firmicutes	NZ_CP066069_440358..574939	T4SS_MOBP1
527	IME	8263	Proteobacteria	NZ_CP066092_16180..47099	NA
596	IME	8265	Firmicutes	NZ_CP066093_2289104..2291422	NA
526	IME	8267	Proteobacteria	NZ_CP066173_4440337..4459675	T4SS_MOBP1
651	IME	8268	Firmicutes	NZ_CP066179_2079842..2122499	profile_MOBM,profile_MOBT,profile_MOBT,profile_MOBT,T4SS_MOBC
651	IME	8269	Firmicutes	NZ_CP066184_2263428..2306332	profile_MOBM,profile_MOBT,profile_MOBT,profile_MOBT,T4SS_MOBC
593	IME	8270	Firmicutes	NZ_CP066194_490017..497748	NA
574	IME	8271	Actinobacteriota	NZ_CP066218_4323387..4363930	profile_MOBF
503	ICE	8273	Proteobacteria	NZ_CP066249_747487..804405	profile_MOBT,profile_MOBT,T4SS_MOBH
503	ICE	8274	Proteobacteria	NZ_CP066254_744203..801544	profile_MOBT,profile_MOBT,T4SS_MOBH
524	ICE	8279	Firmicutes	NZ_CP066381_2614980..2689424	T4SS_MOBC,T4SS_MOBP1
533	IME	8280	Firmicutes	NZ_CP066389_1428119..1472915	profile_MOBT
524	ICE	8281	Firmicutes	NZ_CP066389_1751020..1814451	profile_MOBT
533	ICE	8282	Firmicutes	NZ_CP066389_262683..344760	profile_MOBT,T4SS_MOBV
524	ICE	8283	Firmicutes	NZ_CP066389_2681112..2783777	profile_MOBT,T4SS_MOBP1,profile_MOBT
492	ICE	8284	Firmicutes	NZ_CP066389_41078..189231	profile_MOBT,profile_MOBT
524	ICE	8285	Firmicutes	NZ_CP066396_2759326..2848803	T4SS_MOBP1,profile_MOBT
533	IME	8286	Firmicutes	NZ_CP066396_302750..341234	T4SS_MOBV
492	IME	8287	Firmicutes	NZ_CP066396_46457..67471	profile_MOBT,profile_MOBT
524	ICE	8288	Firmicutes	NZ_CP066421_1135091..1226271	profile_MOBT
533	ICE	8289	Firmicutes	NZ_CP066421_1289345..1352315	NA
533	IME	8290	Firmicutes	NZ_CP066421_1616380..1655835	NA
533	IME	8291	Firmicutes	NZ_CP066434_1285799..1309358	NA
533	IME	8292	Firmicutes	NZ_CP066451_1243595..1267154	NA
533	IME	8293	Firmicutes	NZ_CP066451_1420603..1424740	profile_MOBT
524	ICE	8294	Firmicutes	NZ_CP066457_1835785..2000350	profile_MOBT
533	ICE	8295	Firmicutes	NZ_CP066473_1102146..1179799	NA
533	IME	8296	Firmicutes	NZ_CP066473_2444897..2470726	T4SS_MOBV
524	ICE	8297	Firmicutes	NZ_CP066473_808281..953793	profile_MOBT
533	IME	8298	Firmicutes	NZ_CP066480_1546955..1570514	NA
503	ICE	8299	Proteobacteria	NZ_CP066528_739695..795401	profile_MOBT,profile_MOBT,T4SS_MOBH
554	ICE	8302	Proteobacteria	NZ_CP066552_931060..1047557	T4SS_MOBH
528	ICE	8303	Proteobacteria	NZ_CP066559_687759..771614	T4SS_MOBH,profile_MOBT
528	ICE	8304	Proteobacteria	NZ_CP066560_601602..667806	T4SS_MOBH
528	ICE	8305	Proteobacteria	NZ_CP066562_630676..688150	T4SS_MOBH
528	ICE	8306	Proteobacteria	NZ_CP066567_627790..685013	T4SS_MOBH
533	ICE	8307	Firmicutes	NZ_CP066568_1246919..1324571	NA
533	IME	8308	Firmicutes	NZ_CP066568_1469971..1518028	profile_MOBT
524	ICE	8309	Firmicutes	NZ_CP066568_2779535..2881509	profile_MOBT
533	IME	8310	Firmicutes	NZ_CP066576_120833..132169	profile_MOBT
533	IME	8311	Firmicutes	NZ_CP066576_1770180..1793739	NA
524	IME	8312	Firmicutes	NZ_CP066576_2726502..2765345	profile_MOBT,profile_MOBT
533	IME	8313	Firmicutes	NZ_CP066583_1231348..1254907	NA
524	ICE	8314	Firmicutes	NZ_CP066583_2718591..2808410	T4SS_MOBP1,profile_MOBT
533	IME	8315	Firmicutes	NZ_CP066591_1245106..1270187	NA
533	IME	8316	Firmicutes	NZ_CP066598_1463224..1509542	profile_MOBT
533	IME	8317	Firmicutes	NZ_CP066614_1030047..1057978	NA
533	IME	8318	Firmicutes	NZ_CP066614_1391743..1415302	NA
533	IME	8319	Firmicutes	NZ_CP066622_1242530..1266089	NA
533	ICE	8320	Firmicutes	NZ_CP066629_253869..370467	profile_MOBT,T4SS_MOBV,T4SS_MOBC
533	IME	8321	Firmicutes	NZ_CP066637_1281794..1305353	NA
533	IME	8322	Firmicutes	NZ_CP066653_1454873..1502713	profile_MOBT
533	ICE	8323	Firmicutes	NZ_CP066653_249898..405474	profile_MOBT,T4SS_MOBV,T4SS_MOBC
492	ICE	8324	Firmicutes	NZ_CP066653_8349..100137	profile_MOBT,profile_MOBT
524	ICE	8325	Firmicutes	NZ_CP066659_1829899..1994817	profile_MOBT
533	IME	8326	Firmicutes	NZ_CP066659_720568..748410	profile_MOBT,profile_MOBM
533	IME	8327	Firmicutes	NZ_CP066673_1665724..1691582	T4SS_MOBV
533	IME	8328	Firmicutes	NZ_CP066673_23447..39354	profile_MOBT
686	IME	8331	Proteobacteria	NZ_CP066769_2227783..2246440	profile_MOBF
666	IME	8336	Proteobacteria	NZ_CP066791_3454145..3480439	profile_MOBT
686	IME	8337	Proteobacteria	NZ_CP066791_933156..947278	profile_MOBF
703	AICE	8339	Actinobacteriota	NZ_CP066801_3050446..3066520	NA
492	ICE	8351	Firmicutes	NZ_CP066885_2451249..2536125	profile_MOBT,profile_MOBT
516	ICE	8353	Proteobacteria	NZ_CP067013_3824567..3900913	T4SS_MOBH
534	ICE	8354	Proteobacteria	NZ_CP067013_4158028..4215942	T4SS_MOBP1
45	ICE	8357	Proteobacteria	NZ_CP067022_1754921..1832462	T4SS_MOBH
45	ICE	8358	Proteobacteria	NZ_CP067024_4139137..4172723	T4SS_MOBH
45	ICE	8359	Proteobacteria	NZ_CP067024_5233086..5376281	NA
495	IME	8362	Proteobacteria	NZ_CP067066_1218063..1242148	T4SS_MOBP1
50	ICE	8363	Proteobacteria	NZ_CP067087_1069265..1193364	T4SS_MOBP1
55	ICE	8364	Proteobacteria	NZ_CP067087_2963089..3073945	profile_MOBF
494	IME	8366	Proteobacteria	NZ_CP067303_3240292..3287408	T4SS_MOBP1
535	ICE	8368	Proteobacteria	NZ_CP067380_2063965..2116875	T4SS_MOBC
535	ICE	8369	Proteobacteria	NZ_CP067380_2167167..2226901	T4SS_MOBC
535	ICE	8370	Proteobacteria	NZ_CP067380_782631..899796	profile_MOBT,T4SS_MOBH
529	IME	8371	Proteobacteria	NZ_CP067391_1991665..2022861	T4SS_MOBQ
526	IME	8373	Proteobacteria	NZ_CP067413_1219279..1243539	T4SS_MOBQ,T4SS_MOBV
45	IME	8378	Proteobacteria	NZ_CP068034_1204730..1248479	T4SS_MOBP1
45	ICE	8379	Proteobacteria	NZ_CP068034_864146..959964	T4SS_MOBH
533	ICE	8384	Firmicutes	NZ_CP068057_311237..384086	T4SS_MOBP1
533	ICE	8385	Firmicutes	NZ_CP068057_528312..668692	T4SS_MOBP1,profile_MOBT
532	IME	8387	Bacteroidota	NZ_CP068082_1012697..1023014	T4SS_MOBP1
533	ICE	8398	Firmicutes_A	NZ_CP068103_946884..991920	profile_MOBT
652	IME	8400	Proteobacteria	NZ_CP068109_380105..394164	NA
495	IME	8404	Proteobacteria	NZ_CP068139_3386418..3394940	T4SS_MOBP1
529	IME	8405	Proteobacteria	NZ_CP068139_4501614..4527674	T4SS_MOBQ
503	ICE	8407	Proteobacteria	NZ_CP068145_3480148..3572819	T4SS_MOBH
20	IME	8408	Proteobacteria	NZ_CP068147_523806..595436	T4SS_MOBQ
535	ICE	8409	Proteobacteria	NZ_CP068148_1636327..1734270	T4SS_MOBC
52	ICE	8413	Bacteroidota	NZ_CP068171_3319597..3522212	profile_MOBT,profile_MOBT,profile_MOBT,profile_MOBT,T4SS_MOBP1
532	IME	8416	Bacteroidota	NZ_CP068174_1021190..1040198	T4SS_MOBB,T4SS_MOBP1
634	IME	8419	Proteobacteria	NZ_CP068187_1843429..1862002	NA
533	ICE	8421	Firmicutes	NZ_CP068213_696240..763789	profile_MOBT,T4SS_MOBP1
0	ICE	8422	Proteobacteria	NZ_CP068214_4060671..4140535	T4SS_MOBH
523	ICE	8423	Proteobacteria	NZ_CP068215_5011069..5052108	T4SS_MOBH
504	ICE	8425	Proteobacteria	NZ_CP068238_4430423..4546326	T4SS_MOBH
504	ICE	8426	Proteobacteria	NZ_CP068239_1432681..1516934	T4SS_MOBH
504	IME	8428	Proteobacteria	NZ_CP068239_5359971..5388216	T4SS_MOBH
533	ICE	8429	Firmicutes	NZ_CP068249_1213099..1291458	profile_MOBT
524	ICE	8430	Firmicutes	NZ_CP068249_2371062..2710771	T4SS_MOBH,T4SS_MOBP1,T4SS_MOBP2,T4SS_MOBP1,T4SS_MOBV,profile_MOBT,profile_MOBM
599	ICE	8432	Proteobacteria	NZ_CP068390_5303486..5398643	T4SS_MOBH
512	IME	8433	Proteobacteria	NZ_CP068394_2063321..2071506	T4SS_MOBQ
501	ICE	8434	Firmicutes	NZ_CP068416_2334261..2380999	profile_MOBT
501	ICE	8435	Firmicutes	NZ_CP068416_556832..689532	T4SS_MOBP1
521	ICE	8437	Proteobacteria	NZ_CP068551_2595232..2672813	T4SS_MOBP1
533	IME	8438	Firmicutes_A	NZ_CP068552_339830..363190	NA
533	ICE	8439	Firmicutes_A	NZ_CP068555_2182517..2570506	profile_MOBT,T4SS_MOBP1
533	ICE	8440	Firmicutes_A	NZ_CP068557_648398..842168	T4SS_MOBP1
533	IME	8441	Firmicutes_A	NZ_CP068559_2788123..2817112	T4SS_MOBV,T4SS_MOBC
533	IME	8442	Firmicutes_A	NZ_CP068560_3383569..3429774	T4SS_MOBV
533	ICE	8443	Firmicutes_A	NZ_CP068561_1969788..2184925	profile_MOBT
503	ICE	8445	Proteobacteria	NZ_CP068572_4291125..4349171	T4SS_MOBH,profile_MOBT,profile_MOBT
529	IME	8446	Proteobacteria	NZ_CP068602_1797799..1825284	T4SS_MOBQ
503	ICE	8447	Proteobacteria	NZ_CP068602_740452..797901	profile_MOBT,profile_MOBT,T4SS_MOBH
529	IME	8448	Proteobacteria	NZ_CP068614_1834434..1861919	T4SS_MOBQ
503	ICE	8449	Proteobacteria	NZ_CP068614_742321..798463	profile_MOBT,profile_MOBT,T4SS_MOBH
529	IME	8450	Proteobacteria	NZ_CP068618_1790533..1819218	T4SS_MOBQ
503	ICE	8451	Proteobacteria	NZ_CP068618_741304..793829	profile_MOBT,profile_MOBT,T4SS_MOBH
503	ICE	8453	Proteobacteria	NZ_CP068689_783602..838573	profile_MOBT,T4SS_MOBH
505	IME	8454	Firmicutes	NZ_CP068708_1487582..1535400	T4SS_MOBC,T4SS_MOBV
533	ICE	8455	Firmicutes	NZ_CP068708_715949..826602	T4SS_MOBV,profile_MOBT,T4SS_MOBP1
548	IME	8456	Proteobacteria	NZ_CP068761_1567654..1601958	NA
535	ICE	8457	Proteobacteria	NZ_CP068771_8017..112922	T4SS_MOBC
526	IME	8458	Proteobacteria	NZ_CP068797_4766264..4787239	T4SS_MOBP1
529	IME	8459	Proteobacteria	NZ_CP068800_2140928..2169395	profile_MOBT,T4SS_MOBQ
529	IME	8460	Proteobacteria	NZ_CP068803_1854952..1881843	profile_MOBT,T4SS_MOBQ
494	IME	8461	Proteobacteria	NZ_CP068813_1381050..1415999	T4SS_MOBQ
526	IME	8463	Proteobacteria	NZ_CP068972_4599826..4610778	T4SS_MOBP1
2	ICE	8464	Proteobacteria	NZ_CP068983_1604634..1714033	T4SS_MOBP1
172	ICE	8467	Proteobacteria	NZ_CP069004_127176..184406	T4SS_MOBP1,T4SS_MOBQ,T4SS_MOBV,profile_MOBT
571	ICE	8468	Firmicutes	NZ_CP069056_911564..963733	T4SS_MOBV
568	IME	8472	Proteobacteria	NZ_CP069197_995293..1008779	T4SS_MOBP1
534	ICE	8473	Proteobacteria	NZ_CP069198_1014950..1234920	profile_MOBT,T4SS_MOBP1
516	ICE	8474	Proteobacteria	NZ_CP069198_142364..174574	T4SS_MOBH,profile_MOBT
527	ICE	8475	Proteobacteria	NZ_CP069198_2513423..2585177	profile_MOBT,profile_MOBT,T4SS_MOBH
528	ICE	8477	Proteobacteria	NZ_CP069308_717641..789435	T4SS_MOBH
534	ICE	8478	Proteobacteria	NZ_CP069318_5380401..5543396	T4SS_MOBP1
527	ICE	8482	Proteobacteria	NZ_CP069386_3235635..3359700	T4SS_MOBH
14	IME	8484	Bacteroidota	NZ_CP069431_2420860..2431290	T4SS_MOBP1
532	IME	8485	Bacteroidota	NZ_CP069431_2778574..2795610	T4SS_MOBP1
701	IME	8486	Bacteroidota	NZ_CP069431_3128381..3191947	NA
532	IME	8488	Bacteroidota	NZ_CP069431_4095913..4107648	T4SS_MOBP1
652	IME	8489	Proteobacteria	NZ_CP069437_2034870..2048671	NA
532	IME	8492	Bacteroidota	NZ_CP069440_2758036..2839173	T4SS_MOBV
700	ICE	8494	Bacteroidota	NZ_CP069440_372374..552435	T4SS_MOBV
533	ICE	8496	Firmicutes_A	NZ_CP069444_2142099..2250936	T4SS_MOBV,T4SS_MOBP1,profile_MOBM,T4SS_MOBP1,T4SS_MOBP1
18	IME	8501	Proteobacteria	NZ_CP069482_1324847..1340413	T4SS_MOBP1,T4SS_MOBV
663	ICE	8506	Firmicutes_A	NZ_CP069520_3860463..3968035	profile_MOBT,T4SS_MOBP1,T4SS_MOBV,profile_MOBM
533	IME	8507	Firmicutes_A	NZ_CP069520_4935322..4977609	T4SS_MOBP1
529	IME	8512	Proteobacteria	NZ_CP069528_3744640..3765416	T4SS_MOBQ
494	IME	8513	Proteobacteria	NZ_CP069542_1589626..1634222	T4SS_MOBP1
523	IME	8514	Proteobacteria	NZ_CP069542_4687160..4726921	T4SS_MOBH
5	IME	8515	Firmicutes	NZ_CP069558_1268899..1273135	NA
533	ICE	8516	Firmicutes	NZ_CP069558_736494..919669	T4SS_MOBP1,T4SS_MOBQ,profile_MOBT,T4SS_MOBQ
529	IME	8517	Proteobacteria	NZ_CP069583_1896544..1923439	profile_MOBT,T4SS_MOBP2,T4SS_MOBQ
552	ICE	8519	Proteobacteria	NZ_CP069600_1548924..1611574	T4SS_MOBC,profile_MOBT,profile_MOBT
494	IME	8524	Proteobacteria	NZ_CP069666_1089442..1144205	T4SS_MOBP1
529	IME	8525	Proteobacteria	NZ_CP069666_1784980..1816289	T4SS_MOBQ
494	IME	8526	Proteobacteria	NZ_CP069677_1709674..1728844	T4SS_MOBP1
523	ICE	8527	Proteobacteria	NZ_CP069801_4151508..4300952	profile_MOBT,T4SS_MOBH
526	IME	8528	Proteobacteria	NZ_CP069815_1313259..1358198	T4SS_MOBP1
529	IME	8529	Proteobacteria	NZ_CP069815_1986909..2016841	T4SS_MOBQ,profile_MOBT
503	ICE	8531	Proteobacteria	NZ_CP069828_3350786..3405728	profile_MOBT,profile_MOBT,T4SS_MOBH
533	ICE	8534	Firmicutes	NZ_CP069892_1018383..1125382	profile_MOBT
533	ICE	8535	Firmicutes	NZ_CP069892_297872..410121	T4SS_MOBC,T4SS_MOBP1,profile_MOBT
526	IME	8538	Proteobacteria	NZ_CP069943_2385914..2403903	T4SS_MOBP1
512	IME	8539	Proteobacteria	NZ_CP069945_2768191..2790853	T4SS_MOBQ
526	IME	8540	Proteobacteria	NZ_CP069962_733292..796615	T4SS_MOBP1
512	IME	8541	Proteobacteria	NZ_CP069990_842360..884098	T4SS_MOBQ
526	IME	8543	Proteobacteria	NZ_CP069994_4967268..4987131	T4SS_MOBP1
529	IME	8546	Proteobacteria	NZ_CP070015_183682..209741	T4SS_MOBQ
533	ICE	8548	Firmicutes_A	NZ_CP070036_1351825..1402851	T4SS_MOBP1,T4SS_MOBQ,profile_MOBT
533	IME	8549	Firmicutes_A	NZ_CP070036_1644648..1662382	T4SS_MOBQ
196	IME	8551	Firmicutes_A	NZ_CP070036_2453377..2462454	profile_MOBT,T4SS_MOBQ
512	IME	8552	Proteobacteria	NZ_CP070041_267815..349625	T4SS_MOBQ
512	IME	8553	Proteobacteria	NZ_CP070048_1559575..1609789	T4SS_MOBQ
533	ICE	8555	Firmicutes_A	NZ_CP070062_1490191..1533646	T4SS_MOBV,T4SS_MOBV,profile_MOBM
533	IME	8556	Firmicutes_A	NZ_CP070062_1743896..1749567	T4SS_MOBQ
533	ICE	8558	Firmicutes_A	NZ_CP070062_2230641..2353426	T4SS_MOBV,profile_MOBT,T4SS_MOBP1,profile_MOBT
533	IME	8559	Firmicutes_A	NZ_CP070062_2705812..2735746	profile_MOBT,T4SS_MOBQ
533	ICE	8560	Firmicutes_A	NZ_CP070062_338993..414181	profile_MOBT,T4SS_MOBB,T4SS_MOBC
512	IME	8561	Proteobacteria	NZ_CP070063_3176072..3183534	T4SS_MOBQ
526	IME	8563	Proteobacteria	NZ_CP070092_1902767..1922624	T4SS_MOBP1
529	ICE	8564	Proteobacteria	NZ_CP070092_4656456..4740690	T4SS_MOBQ,T4SS_MOBC
503	ICE	8565	Proteobacteria	NZ_CP070105_1226648..1286501	T4SS_MOBH,profile_MOBT
523	IME	8566	Proteobacteria	NZ_CP070124_120493..134025	T4SS_MOBH
512	IME	8568	Proteobacteria	NZ_CP070162_2473797..2548507	T4SS_MOBQ
526	IME	8569	Proteobacteria	NZ_CP070169_3367632..3387429	T4SS_MOBP1
21	ICE	8571	Proteobacteria	NZ_CP070222_803519..851713	T4SS_MOBH
29	AICE	8573	Actinobacteriota	NZ_CP070245_4925762..4931987	NA
29	AICE	8574	Actinobacteriota	NZ_CP070249_1961998..1977591	NA
29	AICE	8575	Actinobacteriota	NZ_CP070249_3833419..3850344	NA
29	AICE	8576	Actinobacteriota	NZ_CP070249_6063318..6070173	NA
29	AICE	8577	Actinobacteriota	NZ_CP070254_6005833..6034938	NA
29	AICE	8578	Actinobacteriota	NZ_CP070260_1940511..1954824	NA
201	AICE	8579	Actinobacteriota	NZ_CP070260_3595201..3618231	NA
512	IME	8581	Proteobacteria	NZ_CP070287_1956393..1973029	T4SS_MOBQ
511	ICE	8582	Proteobacteria	NZ_CP070292_2356229..2587414	profile_MOBT,profile_MOBT,profile_MOBT
494	IME	8583	Proteobacteria	NZ_CP070296_1231214..1253964	T4SS_MOBP1
533	IME	8586	Firmicutes	NZ_CP070306_623156..684604	T4SS_MOBP1,profile_MOBT,T4SS_MOBV
593	IME	8588	Firmicutes	NZ_CP070339_2644345..2655480	NA
534	ICE	8595	Proteobacteria	NZ_CP070471_2644393..2861649	T4SS_MOBP1
56	ICE	8597	Firmicutes	NZ_CP070483_529247..555494	profile_MOBT
526	IME	8600	Proteobacteria	NZ_CP070520_2277316..2321342	T4SS_MOBP1
503	ICE	8601	Proteobacteria	NZ_CP070524_454920..547464	T4SS_MOBH
535	ICE	8602	Proteobacteria	NZ_CP070534_4809427..4905684	T4SS_MOBH
534	ICE	8603	Proteobacteria	NZ_CP070537_2969491..3063881	profile_MOBT,T4SS_MOBP1
526	IME	8604	Proteobacteria	NZ_CP070549_2197374..2239120	T4SS_MOBP1
526	IME	8605	Proteobacteria	NZ_CP070549_4147655..4166695	T4SS_MOBP1
529	IME	8606	Proteobacteria	NZ_CP070564_3249464..3276948	T4SS_MOBQ
503	ICE	8607	Proteobacteria	NZ_CP070564_4353476..4411524	T4SS_MOBH,profile_MOBT,profile_MOBT
503	ICE	8609	Proteobacteria	NZ_CP070572_3545366..3615972	T4SS_MOBH
503	ICE	8610	Proteobacteria	NZ_CP070579_4488344..4546391	T4SS_MOBH,profile_MOBT,profile_MOBT
494	IME	8612	Proteobacteria	NZ_CP070902_1145675..1159498	T4SS_MOBP1
529	IME	8613	Proteobacteria	NZ_CP070930_1813817..1841724	profile_MOBT,T4SS_MOBQ
705	ICE	8619	Proteobacteria	NZ_CP070981_2472896..2667534	T4SS_MOBH,profile_MOBT
492	IME	8620	Firmicutes	NZ_CP070991_523415..541815	profile_MOBT
533	ICE	8621	Actinobacteriota	NZ_CP070996_1566194..1594373	T4SS_MOBP1
48	AICE	8624	Actinobacteriota	NZ_CP071044_3988196..4018160	NA
492	ICE	8628	Firmicutes	NZ_CP071100_1176137..1328717	profile_MOBM,profile_MOBT
709	AICE	8631	Actinobacteriota	NZ_CP071139_7179274..7190280	NA
533	ICE	8632	Firmicutes	NZ_CP071154_1595063..1674364	profile_MOBT
533	ICE	8634	Firmicutes	NZ_CP071155_952121..1032087	profile_MOBT
533	IME	8635	Firmicutes	NZ_CP071179_1482716..1541019	T4SS_MOBP1
695	IME	8639	Actinobacteriota	NZ_CP071248_2246963..2281035	profile_MOBF,profile_MOBT
533	ICE	8641	Firmicutes	NZ_CP071301_1087633..1158594	T4SS_MOBV
533	ICE	8642	Firmicutes	NZ_CP071305_1056314..1141235	T4SS_MOBP1
527	IME	8644	Proteobacteria	NZ_CP071319_1522961..1604119	T4SS_MOBQ
526	IME	8645	Proteobacteria	NZ_CP071324_1340494..1383263	T4SS_MOBP1
494	IME	8646	Proteobacteria	NZ_CP071324_1655109..1680084	T4SS_MOBP1
21	IME	8649	Proteobacteria	NZ_CP071375_4177460..4186759	T4SS_MOBH
535	ICE	8652	Proteobacteria	NZ_CP071385_1771494..1816529	T4SS_MOBC
503	ICE	8653	Proteobacteria	NZ_CP071385_4789567..4844517	T4SS_MOBH,profile_MOBT,profile_MOBT
535	ICE	8654	Proteobacteria	NZ_CP071393_1980009..2046507	T4SS_MOBC
494	IME	8655	Proteobacteria	NZ_CP071393_5239595..5265772	T4SS_MOBP1
503	ICE	8656	Proteobacteria	NZ_CP071464_750026..806033	profile_MOBT,profile_MOBT,T4SS_MOBH
528	ICE	8657	Proteobacteria	NZ_CP071487_1698173..1750077	T4SS_MOBH
528	ICE	8658	Proteobacteria	NZ_CP071489_769336..837831	T4SS_MOBH
528	ICE	8659	Proteobacteria	NZ_CP071490_1459946..1513778	T4SS_MOBH
528	ICE	8660	Proteobacteria	NZ_CP071491_1420538..1488898	T4SS_MOBH
533	ICE	8661	Actinobacteriota	NZ_CP071683_18221..87479	profile_MOBT,T4SS_MOBB
695	ICE	8662	Actinobacteriota	NZ_CP071683_2439960..2475488	profile_MOBF
533	ICE	8663	Firmicutes	NZ_CP071697_1083566..1251754	profile_MOBT,T4SS_MOBP1,profile_MOBT,T4SS_MOBV
589	IME	8665	Firmicutes	NZ_CP071729_2324852..2327294	NA
504	ICE	8666	Proteobacteria	NZ_CP071731_1270871..1413033	T4SS_MOBH
695	IME	8668	Actinobacteriota	NZ_CP071733_2500353..2543481	profile_MOBT,profile_MOBF
18	IME	8669	Proteobacteria	NZ_CP071746_1384709..1405102	T4SS_MOBP1
563	ICE	8670	Proteobacteria	NZ_CP071747_29868..382681	T4SS_MOBC,profile_MOBT
18	IME	8671	Proteobacteria	NZ_CP071751_2689928..2708219	T4SS_MOBP1
18	IME	8673	Proteobacteria	NZ_CP071754_36115..56280	T4SS_MOBP1
220	ICE	8674	Proteobacteria	NZ_CP071759_37446..141875	T4SS_MOBH
18	IME	8675	Proteobacteria	NZ_CP071761_1368968..1388121	T4SS_MOBP1
710	ICE	8676	Proteobacteria	NZ_CP071761_408176..442468	T4SS_MOBP1
563	ICE	8677	Proteobacteria	NZ_CP071762_237063..594193	T4SS_MOBC,profile_MOBT
18	IME	8678	Proteobacteria	NZ_CP071762_2494684..2514674	profile_MOBT
702	ICE	8680	Proteobacteria	NZ_CP071802_2358293..2390218	T4SS_MOBC
709	AICE	8682	Actinobacteriota	NZ_CP071839_3874862..3886968	NA
533	ICE	8687	Firmicutes	NZ_CP071871_963639..1015409	profile_MOBT,profile_MOBT,profile_MOBT
53	IME	8688	Bacteroidota	NZ_CP071878_5082180..5107174	T4SS_MOBP1
688	ICE	8690	Bacteroidota	NZ_CP071879_2553667..2717254	T4SS_MOBC,T4SS_MOBP1
53	IME	8691	Bacteroidota	NZ_CP071879_5106909..5129078	T4SS_MOBP1,profile_MOBT
688	ICE	8693	Bacteroidota	NZ_CP071880_2550218..2713806	T4SS_MOBC,T4SS_MOBP1
53	ICE	8695	Bacteroidota	NZ_CP071881_4533298..4626762	profile_MOBT,T4SS_MOBP1,T4SS_MOBB
689	IME	8696	Bacteroidota	NZ_CP071881_47693..95022	T4SS_MOBP1
688	ICE	8697	Bacteroidota	NZ_CP071881_6944909..7108491	T4SS_MOBP1,T4SS_MOBC
53	IME	8698	Bacteroidota	NZ_CP071882_3136674..3155435	T4SS_MOBP1,T4SS_MOBB
53	IME	8699	Bacteroidota	NZ_CP071882_5122777..5145680	T4SS_MOBP1,T4SS_MOBB
689	IME	8700	Bacteroidota	NZ_CP071882_7682174..7712976	T4SS_MOBP1
658	IME	8701	Verrucomicrobiota	NZ_CP071885_2185369..2193316	T4SS_MOBQ
7	IME	8702	Proteobacteria	NZ_CP071899_1234770..1247491	NA
53	IME	8705	Bacteroidota	NZ_CP071903_1411881..1432065	T4SS_MOBB,T4SS_MOBB,T4SS_MOBP1
53	ICE	8706	Bacteroidota	NZ_CP071903_4457560..4551023	profile_MOBT,T4SS_MOBP1,T4SS_MOBB
689	IME	8707	Bacteroidota	NZ_CP071903_9606..18149	T4SS_MOBP1
533	ICE	8708	Firmicutes	NZ_CP071931_2360678..2429249	T4SS_MOBC
533	ICE	8709	Firmicutes	NZ_CP071931_579242..676498	profile_MOBT,profile_MOBT,profile_MOBT
497	IME	8710	Proteobacteria	NZ_CP071955_1643713..1681661	T4SS_MOBQ
698	IME	8712	Proteobacteria	NZ_CP071973_992518..1056338	T4SS_MOBQ
694	ICE	8713	Actinobacteriota	NZ_CP071974_2032152..2053372	T4SS_MOBP1
533	ICE	8716	Firmicutes_A	NZ_CP072118_3982014..4160175	T4SS_MOBP1,T4SS_MOBP1,T4SS_MOBQ,T4SS_MOBQ,profile_MOBT,profile_MOBT
533	ICE	8717	Firmicutes_A	NZ_CP072118_814842..1002862	profile_MOBT,profile_MOBT,profile_MOBT,profile_MOBT,T4SS_MOBB
501	ICE	8718	Firmicutes	NZ_CP072181_1984107..2112887	profile_MOBT
501	IME	8719	Firmicutes	NZ_CP072181_586594..607978	T4SS_MOBP2,T4SS_MOBP1
683	ICE	8720	Firmicutes	NZ_CP072197_1471820..1543177	T4SS_MOBP2,T4SS_MOBP1,profile_MOBT
409	IME	8721	Firmicutes	NZ_CP072197_31212..54642	profile_MOBT
49	IME	8722	Bacteroidota	NZ_CP072198_1598551..1610067	T4SS_MOBB,T4SS_MOBP1
49	IME	8723	Bacteroidota	NZ_CP072198_2993510..3013170	T4SS_MOBB,T4SS_MOBP1
532	ICE	8724	Bacteroidota	NZ_CP072242_4251957..4405210	T4SS_MOBP1,T4SS_MOBP1
49	IME	8725	Bacteroidota	NZ_CP072242_4408646..4416684	T4SS_MOBB,T4SS_MOBP1
532	IME	8729	Bacteroidota	NZ_CP072243_1401825..1414443	T4SS_MOBP1
532	ICE	8730	Bacteroidota	NZ_CP072243_22042..110551	T4SS_MOBP1,T4SS_MOBB,T4SS_MOBP1
532	ICE	8731	Bacteroidota	NZ_CP072243_4317982..4468730	T4SS_MOBP1
532	ICE	8732	Bacteroidota	NZ_CP072254_1643256..1694344	T4SS_MOBP1,T4SS_MOBP1
532	IME	8733	Bacteroidota	NZ_CP072254_1963769..1982641	T4SS_MOBB,T4SS_MOBP1
532	ICE	8734	Bacteroidota	NZ_CP072254_2747969..2865921	T4SS_MOBP1
532	ICE	8735	Bacteroidota	NZ_CP072254_3279903..3344712	T4SS_MOBP1
532	IME	8736	Bacteroidota	NZ_CP072254_3493702..3555442	T4SS_MOBP1
701	IME	8738	Bacteroidota	NZ_CP072254_3992466..3996416	NA
532	ICE	8740	Bacteroidota	NZ_CP072257_2186363..2255887	T4SS_MOBP1
532	ICE	8741	Bacteroidota	NZ_CP072257_2685338..2783348	T4SS_MOBP1
699	IME	8742	Bacteroidota	NZ_CP072257_3145989..3219056	T4SS_MOBP1,T4SS_MOBP1
532	ICE	8743	Bacteroidota	NZ_CP072257_338526..344158	T4SS_MOBP1
497	IME	8744	Proteobacteria	NZ_CP072257_415608..458082	T4SS_MOBP1
497	IME	8745	Proteobacteria	NZ_CP072263_3927598..3958390	T4SS_MOBQ
497	IME	8746	Proteobacteria	NZ_CP072265_1805572..1890248	T4SS_MOBQ
497	ICE	8747	Proteobacteria	NZ_CP072265_2259059..2302674	T4SS_MOBQ,T4SS_MOBQ
497	IME	8748	Proteobacteria	NZ_CP072265_2699833..2839551	T4SS_MOBH
533	ICE	8749	Firmicutes	NZ_CP072268_3734253..3772714	T4SS_MOBQ
498	IME	8751	Bacteroidota	NZ_CP072329_613016..690809	profile_MOBT
498	ICE	8752	Bacteroidota	NZ_CP072334_2080925..2095419	T4SS_MOBP1
498	IME	8754	Bacteroidota	NZ_CP072335_1543798..1628543	T4SS_MOBP1
3	ICE	8757	Bacteroidota	NZ_CP072336_362773..375220	T4SS_MOBP1
3	ICE	8760	Bacteroidota	NZ_CP072347_13192..180966	T4SS_MOBP1
498	ICE	8761	Bacteroidota	NZ_CP072359_446680..662351	T4SS_MOBP1
3	IME	8762	Bacteroidota	NZ_CP072360_1257309..1360536	T4SS_MOBP1
498	ICE	8763	Bacteroidota	NZ_CP072360_1518797..1590853	T4SS_MOBP1,T4SS_MOBP1,T4SS_MOBV
3	IME	8764	Bacteroidota	NZ_CP072361_1174265..1294743	T4SS_MOBP1
3	IME	8765	Bacteroidota	NZ_CP072361_382680..415009	T4SS_MOBP1,T4SS_MOBV
3	ICE	8767	Bacteroidota	NZ_CP072364_27626..101559	T4SS_MOBP1
3	ICE	8768	Bacteroidota	NZ_CP072366_908138..995602	T4SS_MOBP1
498	IME	8769	Bacteroidota	NZ_CP072368_692632..767649	T4SS_MOBP1
3	ICE	8771	Bacteroidota	NZ_CP072370_1440244..1472183	T4SS_MOBP1
530	ICE	8775	Proteobacteria	NZ_CP072373_593632..756246	profile_MOBM,T4SS_MOBP1,T4SS_MOBP1,T4SS_MOBV,T4SS_MOBP1
535	ICE	8776	Proteobacteria	NZ_CP072463_4986243..5114580	T4SS_MOBH
494	IME	8778	Proteobacteria	NZ_CP072494_3132218..3211667	T4SS_MOBC
535	ICE	8779	Proteobacteria	NZ_CP072496_4683438..4719740	T4SS_MOBP1
533	ICE	8787	Firmicutes	NZ_CP072496_763015..832130	T4SS_MOBH
524	ICE	8788	Firmicutes	NZ_CP072579_1210238..1390834	T4SS_MOBC,profile_MOBM
533	ICE	8790	Firmicutes	NZ_CP072579_2616179..2734464	T4SS_MOBC,T4SS_MOBP1,profile_MOBT
524	ICE	8791	Firmicutes	NZ_CP072586_2398848..2460497	T4SS_MOBH
529	IME	8798	Proteobacteria	NZ_CP072586_2641480..2720876	profile_MOBT,T4SS_MOBP1,profile_MOBT
526	IME	8801	Proteobacteria	NZ_CP072652_1049564..1059630	T4SS_MOBQ
524	ICE	8802	Firmicutes	NZ_CP072652_2941594..2957169	T4SS_MOBP1
533	ICE	8803	Firmicutes	NZ_CP072707_1150358..1217634	profile_MOBT
533	IME	8804	Firmicutes	NZ_CP072707_1514887..1564395	profile_MOBT,T4SS_MOBV
533	IME	8805	Firmicutes	NZ_CP072707_1997182..2023691	profile_MOBT,profile_MOBM
527	ICE	8807	Proteobacteria	NZ_CP072707_2604698..2645675	NA
667	AICE	8814	Actinobacteriota	NZ_CP072779_3334614..3493352	T4SS_MOBH
25	AICE	8817	Actinobacteriota	NZ_CP072931_3787970..3806791	NA
576	AICE	8818	Actinobacteriota	NZ_CP072941_5020926..5034796	NA
569	AICE	8819	Actinobacteriota	NZ_CP072941_5350645..5373120	NA
534	ICE	8821	Proteobacteria	NZ_CP072941_5389909..5403496	NA
520	ICE	8822	Proteobacteria	NZ_CP072953_4462527..4621214	T4SS_MOBP1
503	IME	8823	Proteobacteria	NZ_CP072961_3696077..3778747	T4SS_MOBP1
503	ICE	8825	Proteobacteria	NZ_CP072980_5165450..5182835	T4SS_MOBH
533	IME	8828	Firmicutes	NZ_CP072996_744204..800345	profile_MOBT,profile_MOBT,T4SS_MOBH
587	IME	8832	Actinobacteriota	NZ_CP073012_1473523..1534565	T4SS_MOBV
570	IME	8834	Actinobacteriota	NZ_CP073089_2053846..2059535	NA
498	ICE	8838	Bacteroidota	NZ_CP073283_242624..266733	T4SS_MOBP1
50	ICE	8839	Proteobacteria	NZ_CP073349_1133006..1172319	T4SS_MOBP1
212	IME	8842	Proteobacteria	NZ_CP073577_1326049..1453580	profile_MOBT,profile_MOBF
527	ICE	8843	Proteobacteria	NZ_CP073587_2796125..2844485	profile_MOBF
533	ICE	8845	Firmicutes	NZ_CP073630_1169658..1311259	T4SS_MOBH
533	ICE	8848	Firmicutes	NZ_CP073631_1396108..1465761	profile_MOBT
533	ICE	8849	Firmicutes	NZ_CP073631_2706699..2758467	profile_MOBT,profile_MOBT,T4SS_MOBB
533	ICE	8850	Firmicutes	NZ_CP073631_507986..526292	profile_MOBT
45	ICE	8852	Proteobacteria	NZ_CP073631_782674..868229	T4SS_MOBP1,T4SS_MOBV,profile_MOBT
533	ICE	8854	Firmicutes_A	NZ_CP073636_1508472..1563746	T4SS_MOBH
4	ICE	8856	Proteobacteria	NZ_CP073752_3806493..4008841	T4SS_MOBP1
4	ICE	8857	Proteobacteria	NZ_CP073910_4107352..4300100	T4SS_MOBQ,profile_MOBF,T4SS_MOBP1
533	ICE	8859	Firmicutes	NZ_CP073910_881947..1237633	T4SS_MOBQ,profile_MOBM
709	AICE	8860	Actinobacteriota	NZ_CP074104_1774038..1809650	profile_MOBT
48	AICE	8861	Actinobacteriota	NZ_CP074111_3392719..3404387	NA
48	AICE	8862	Actinobacteriota	NZ_CP074111_4256574..4267266	NA
612	AICE	8865	Actinobacteriota	NZ_CP074111_5375039..5390659	NA
501	ICE	8868	Firmicutes	NZ_CP074132_640484..650313	NA
45	ICE	8870	Proteobacteria	NZ_CP074379_517676..596984	T4SS_MOBP2,T4SS_MOBP1
504	ICE	8874	Proteobacteria	NZ_CP074410_1570364..1635579	T4SS_MOBH
687	ICE	8881	Bacteroidota	NZ_CP074676_1463855..1571990	T4SS_MOBH,profile_MOBT
533	ICE	8882	Firmicutes_A	NZ_CP075682_4071214..4366408	T4SS_MOBP1
533	ICE	8883	Firmicutes_A	NZ_CP075683_2003376..2115506	profile_MOBT
664	ICE	8884	Firmicutes	NZ_CP075683_3630481..3867170	profile_MOBT
533	ICE	8885	Firmicutes	NZ_CP075872_2118896..2238653	T4SS_MOBP2,T4SS_MOBP1
533	ICE	8886	Firmicutes	NZ_CP075873_2368844..2404405	profile_MOBT,T4SS_MOBC
38	AICE	8888	Actinobacteriota	NZ_CP075874_2040730..2116214	T4SS_MOBC,profile_MOBT
533	ICE	8893	Firmicutes	NZ_CP075896_3878180..3892629	NA
533	ICE	8894	Firmicutes	NZ_CP076025_94500..147688	profile_MOBT
492	ICE	8895	Firmicutes	NZ_CP076026_1866178..1931398	profile_MOBT
533	IME	8899	Firmicutes_A	NZ_CP076029_2005914..2062217	profile_MOBT
617	IME	8900	Proteobacteria	NZ_CP076377_1283994..1307561	NA
552	ICE	8902	Proteobacteria	NZ_CP076386_1004687..1016251	T4SS_MOBQ
613	ICE	8903	Proteobacteria	NZ_CP076386_3972575..4030463	T4SS_MOBC,profile_MOBT,profile_MOBT
29	AICE	8905	Actinobacteriota	NZ_CP076386_4258929..4331205	T4SS_MOBP1,profile_MOBT,profile_MOBT
48	AICE	8906	Actinobacteriota	NZ_CP076457_3384064..3396144	NA
533	ICE	8907	Firmicutes	NZ_CP076457_3680480..3697337	NA
505	IME	8908	Firmicutes	NZ_CP076517_1189252..1258420	T4SS_MOBP1,profile_MOBT,T4SS_MOBV
494	IME	8912	Proteobacteria	NZ_CP076517_444424..460423	T4SS_MOBV,T4SS_MOBC
503	ICE	8913	Proteobacteria	NZ_CP076645_4311032..4328287	T4SS_MOBP1,T4SS_MOBQ
11	IME	8914	Proteobacteria	NZ_CP076645_792406..876478	T4SS_MOBH
123	IME	8915	Proteobacteria	NZ_CP076680_1054289..1072607	T4SS_MOBC
492	ICE	8918	Firmicutes	NZ_CP076680_822039..844250	T4SS_MOBC
527	IME	8921	Proteobacteria	NZ_CP076823_1841590..1892950	profile_MOBT,profile_MOBT
596	IME	8922	Firmicutes	NZ_CP077214_1343774..1376209	NA
596	IME	8924	Firmicutes	NZ_CP077224_1499285..1510857	profile_MOBT
523	ICE	8925	Proteobacteria	NZ_CP077248_325323..330450	profile_MOBT
46	IME	8926	Proteobacteria	NZ_CP077265_3255641..3325605	profile_MOBT,T4SS_MOBH
46	IME	8927	Proteobacteria	NZ_CP077378_2994960..3017891	T4SS_MOBH
46	IME	8928	Proteobacteria	NZ_CP077378_3768814..3779028	T4SS_MOBP1
427	IME	8929	Proteobacteria	NZ_CP077378_68489..127871	T4SS_MOBH
533	ICE	8931	Firmicutes	NZ_CP077388_354009..386208	NA
30	IME	8933	Actinobacteriota	NZ_CP077395_3806620..3829116	T4SS_MOBH
529	IME	8935	Proteobacteria	NZ_CP077423_1749358..1834453	profile_MOBT
37	IME	8936	Proteobacteria	NZ_CP077658_3741172..3749816	T4SS_MOBP1
685	IME	8948	Proteobacteria	NZ_CP077659_2428052..2455639	T4SS_MOBQ
533	ICE	8951	Firmicutes_A	NZ_CP077679_954508..972057	T4SS_MOBQ
523	IME	8955	Proteobacteria	NZ_FO704551_2794475..2796592	T4SS_MOBH
516	IME	8959	Proteobacteria	NZ_HF545616_1430143..1504962	T4SS_MOBP1
534	ICE	8961	Proteobacteria	NZ_HF572917_5128517..5163312	T4SS_MOBH
533	ICE	8963	Firmicutes	NZ_HG004426_1792480..1858789	T4SS_MOBP1
492	ICE	8964	Firmicutes	NZ_HG916765_3478693..3483496	T4SS_MOBH,profile_MOBT
568	IME	8965	Proteobacteria	NZ_HG916826_3655757..3725608	T4SS_MOBP1,profile_MOBT
563	ICE	8968	Proteobacteria	NZ_HG939456_1860106..2046547	profile_MOBT,profile_MOBT,profile_MOBT,profile_MOBT
533	ICE	8969	Firmicutes_A	NZ_HG939456_915821..936271	profile_MOBT,profile_MOBT,profile_MOBM
533	ICE	8971	Firmicutes	NZ_HG992759_380817..395460	T4SS_MOBP1
533	ICE	8972	Firmicutes	NZ_LK936443_1439485..1775500	T4SS_MOBC
685	IME	8973	Proteobacteria	NZ_LN614756_3744470..4059824	profile_MOBT,profile_MOBT,profile_MOBT,T4SS_MOBP1
637	IME	8977	Fusobacteriota	NZ_LN649259_1450144..1524274	T4SS_MOBQ,profile_MOBT
590	IME	8978	Actinobacteriota	NZ_LN649259_3215576..3287279	profile_MOBT
632	ICE	8985	Proteobacteria	NZ_LN681227_3080275..3082386	T4SS_MOBH
527	ICE	8988	Proteobacteria	NZ_LN681227_3466475..3482440	T4SS_MOBH
527	ICE	8989	Proteobacteria	NZ_LN831027_1746105..1750423	T4SS_MOBQ
528	ICE	8991	Proteobacteria	NZ_LN831790_3929469..3965838	T4SS_MOBP1
533	IME	8993	Firmicutes	NZ_LN831790_4765413..4771290	NA
532	ICE	8997	Bacteroidota	NZ_LN879547_2209153..2630338	profile_MOBT,T4SS_MOBH
621	IME	8999	Proteobacteria	NZ_LN890477_2779845..2965303	T4SS_MOBH,profile_MOBT,profile_MOBT
492	ICE	9001	Firmicutes	NZ_LN890477_870451..944385	T4SS_MOBH
492	ICE	9002	Firmicutes	NZ_LN908249_1514592..1546341	T4SS_MOBH
533	IME	9004	Firmicutes_A	NZ_LN999987_1033661..1058596	NA
196	IME	9009	Firmicutes_A	NZ_LR027382_2018988..2159417	T4SS_MOBV
533	ICE	9010	Firmicutes_A	NZ_LR027554_140563..154291	T4SS_MOBP1
628	ICE	9011	Firmicutes	NZ_LR027873_398717..485300	profile_MOBT,profile_MOBT
533	ICE	9012	Firmicutes	NZ_LR027876_374004..476468	profile_MOBT,profile_MOBT
533	ICE	9013	Firmicutes	NZ_LR027880_2220348..2241596	T4SS_MOBP1
533	IME	9014	Firmicutes	NZ_LR027880_437392..495976	T4SS_MOBP1
534	ICE	9015	Proteobacteria	NZ_LR027880_4442163..4458016	T4SS_MOBQ
504	ICE	9016	Proteobacteria	NZ_LR027880_81955..159821	profile_MOBT,T4SS_MOBB
534	ICE	9017	Proteobacteria	NZ_LR031514_918138..986407	profile_MOBT,profile_MOBT
494	IME	9019	Proteobacteria	NZ_LR129840_959773..1085522	profile_MOBT,T4SS_MOBP1,profile_MOBT,T4SS_MOBP1,profile_MOBT,profile_MOBT
533	ICE	9025	Firmicutes	NZ_LR130238_1080307..1136618	profile_MOBT,T4SS_MOBP1
494	IME	9027	Proteobacteria	NZ_LR130240_726957..769078	T4SS_MOBQ
533	IME	9029	Firmicutes	NZ_LR130528_2869656..3023445	T4SS_MOBP1
492	ICE	9030	Firmicutes	NZ_LR130531_2433304..2540433	T4SS_MOBH
533	ICE	9031	Firmicutes	NZ_LR130533_6152207..6600558	T4SS_MOBP1,profile_MOBT,profile_MOBT
20	IME	9032	Proteobacteria	NZ_LR130539_109429..188608	T4SS_MOBP1
662	IME	9033	Proteobacteria	NZ_LR132067_1623653..1663614	profile_MOBT
494	IME	9035	Proteobacteria	NZ_LR134075_1083394..1124977	T4SS_MOBP1
511	ICE	9036	Proteobacteria	NZ_LR134087_73373..134820	T4SS_MOBV,profile_MOBT,T4SS_MOBP1
523	ICE	9037	Proteobacteria	NZ_LR134091_377117..439933	profile_MOBT
427	IME	9039	Proteobacteria	NZ_LR134094_420143..566416	T4SS_MOBP1
533	ICE	9043	Firmicutes	NZ_LR134116_1114496..1153355	T4SS_MOBQ
494	IME	9044	Proteobacteria	NZ_LR134116_1425535..1451983	T4SS_MOBP1
520	IME	9045	Proteobacteria	NZ_LR134152_1113685..1168518	T4SS_MOBP1
494	IME	9047	Proteobacteria	NZ_LR134152_2177494..2509689	profile_MOBT
533	IME	9048	Firmicutes	NZ_LR134164_536677..597914	T4SS_MOBH,profile_MOBT,profile_MOBT
533	ICE	9049	Firmicutes	NZ_LR134171_592247..647228	T4SS_MOBH
596	IME	9050	Firmicutes	NZ_LR134189_3031838..3070129	NA
44	ICE	9051	Firmicutes	NZ_LR134203_90829..165679	profile_MOBT
183	IME	9054	Firmicutes	NZ_LR134227_1086205..1105302	T4SS_MOBP1
533	ICE	9056	Firmicutes	NZ_LR134234_1972283..2022987	T4SS_MOBP1
52	ICE	9058	Bacteroidota	NZ_LR134239_1106322..1150949	T4SS_MOBP1
533	ICE	9061	Firmicutes	NZ_LR134265_1101641..1141088	T4SS_MOBP1
504	ICE	9063	Proteobacteria	NZ_LR134265_497667..567565	profile_MOBT,profile_MOBT,profile_MOBT
527	ICE	9065	Proteobacteria	NZ_LR134266_256837..259155	NA
20	IME	9066	Proteobacteria	NZ_LR134274_103046..139398	T4SS_MOBC,profile_MOBT,profile_MOBT
504	ICE	9067	Proteobacteria	NZ_LR134275_1873983..1876301	NA
534	ICE	9068	Proteobacteria	NZ_LR134280_4746692..4801282	profile_MOBT,profile_MOBT,T4SS_MOBH
516	ICE	9069	Proteobacteria	NZ_LR134283_265676..303244	T4SS_MOBQ
512	IME	9070	Proteobacteria	NZ_LR134288_1073105..1162569	T4SS_MOBP1
533	ICE	9071	Firmicutes	NZ_LR134289_1407134..1470986	profile_MOBT,T4SS_MOBP1
533	ICE	9073	Firmicutes	NZ_LR134294_470175..592032	profile_MOBT,T4SS_MOBP1,profile_MOBT
654	IME	9077	Proteobacteria	NZ_LR134300_3471634..3610133	T4SS_MOBH
533	IME	9078	Firmicutes	NZ_LR134303_3260949..3498649	T4SS_MOBH
494	IME	9080	Proteobacteria	NZ_LR134306_3466541..3498778	T4SS_MOBQ,profile_MOBT
533	ICE	9081	Firmicutes	NZ_LR134308_6711780..6747961	T4SS_MOBH
533	ICE	9082	Firmicutes	NZ_LR134308_718512..821839	T4SS_MOBH
502	ICE	9086	Proteobacteria	NZ_LR134309_3892230..4093151	T4SS_MOBP1
544	ICE	9088	Proteobacteria	NZ_LR134309_5017571..5153034	profile_MOBT,T4SS_MOBH
687	ICE	9090	Bacteroidota	NZ_LR134311_1929602..1953308	T4SS_MOBQ
7	IME	9094	Proteobacteria	NZ_LR134312_1876692..1930704	profile_MOBT
42	IME	9095	Proteobacteria	NZ_LR134316_1563420..1611895	T4SS_MOBP1
522	IME	9096	Proteobacteria	NZ_LR134317_1107171..1229079	T4SS_MOBP1,profile_MOBT,T4SS_MOBQ,T4SS_MOBQ,T4SS_MOBC
528	ICE	9097	Proteobacteria	NZ_LR134321_1283112..1314007	T4SS_MOBC
533	ICE	9100	Firmicutes_A	NZ_LR134323_613033..688303	NA
533	ICE	9101	Firmicutes	NZ_LR134330_1566494..1706423	T4SS_MOBP1
533	ICE	9102	Firmicutes	NZ_LR134333_1645689..1667748	T4SS_MOBP1
533	ICE	9103	Firmicutes	NZ_LR134333_5673361..5722057	T4SS_MOBH
524	ICE	9104	Firmicutes	NZ_LR134341_40951..100059	T4SS_MOBP1
533	IME	9105	Firmicutes	NZ_LR134341_579516..622376	profile_MOBT
533	ICE	9106	Firmicutes	NZ_LR134351_916449..1067630	profile_MOBM,profile_MOBT
533	ICE	9107	Firmicutes	NZ_LR134374_262556..296903	T4SS_MOBP1
533	ICE	9108	Firmicutes	NZ_LR134383_511621..562743	T4SS_MOBP1
533	ICE	9109	Firmicutes	NZ_LR134384_1447446..1496265	T4SS_MOBP1
533	ICE	9110	Firmicutes	NZ_LR134386_3775750..4016715	T4SS_MOBP1
524	IME	9111	Firmicutes	NZ_LR134388_3325979..3396208	T4SS_MOBP1,profile_MOBT
524	IME	9112	Firmicutes	NZ_LR134472_731263..859549	T4SS_MOBQ,T4SS_MOBP1
533	IME	9113	Firmicutes	NZ_LR134475_4596472..4615865	T4SS_MOBP1
524	IME	9114	Firmicutes	NZ_LR134482_3125692..3138711	NA
492	ICE	9115	Firmicutes	NZ_LR134482_834350..841231	NA
533	ICE	9116	Firmicutes	NZ_LR134482_964850..975801	NA
533	ICE	9117	Firmicutes	NZ_LR134485_3089685..3115321	T4SS_MOBQ
533	IME	9118	Firmicutes	NZ_LR134485_980061..986839	T4SS_MOBP1
533	IME	9119	Firmicutes	NZ_LR134495_1560548..1627007	T4SS_MOBH
533	IME	9120	Firmicutes	NZ_LR134520_73732..110643	NA
533	IME	9121	Firmicutes	NZ_LR134524_1535000..1567787	T4SS_MOBP1
524	ICE	9122	Firmicutes	NZ_LR134524_68037..97749	profile_MOBT
533	IME	9123	Firmicutes	NZ_LR135170_2030501..2090132	NA
533	ICE	9124	Firmicutes	NZ_LR135174_1261625..1290220	NA
524	ICE	9125	Firmicutes	NZ_LR135174_1597876..1641369	NA
492	ICE	9126	Firmicutes	NZ_LR135174_1760617..1819982	profile_MOBT
533	ICE	9127	Firmicutes	NZ_LR135181_1552200..1577135	NA
524	ICE	9128	Firmicutes	NZ_LR135191_1232385..1273378	profile_MOBT,T4SS_MOBB
533	ICE	9129	Firmicutes	NZ_LR135191_1667802..1810239	profile_MOBT,profile_MOBT,T4SS_MOBB,profile_MOBT
524	ICE	9130	Firmicutes	NZ_LR135191_2485075..2542697	profile_MOBT
533	IME	9131	Firmicutes	NZ_LR135197_257822..337971	profile_MOBT,T4SS_MOBV
524	ICE	9132	Firmicutes	NZ_LR135197_693314..747627	T4SS_MOBP1
533	IME	9133	Firmicutes	NZ_LR135203_2722689..2731516	T4SS_MOBP1
524	ICE	9134	Firmicutes	NZ_LR135203_591099..606116	T4SS_MOBP1
533	ICE	9135	Firmicutes	NZ_LR135226_1631275..1656210	NA
533	IME	9136	Firmicutes	NZ_LR135226_589261..604566	T4SS_MOBP1
524	ICE	9137	Firmicutes	NZ_LR135243_28998..108948	profile_MOBT,profile_MOBT
533	IME	9138	Firmicutes	NZ_LR135254_2359704..2410150	T4SS_MOBH
524	ICE	9139	Firmicutes	NZ_LR135258_1972004..2051468	T4SS_MOBB,profile_MOBT
533	IME	9140	Firmicutes	NZ_LR135287_1550203..1552816	profile_MOBT
524	ICE	9141	Firmicutes	NZ_LR135287_1682654..1707588	NA
533	ICE	9142	Firmicutes	NZ_LR135293_1389451..1402561	profile_MOBT,T4SS_MOBP1
533	IME	9143	Firmicutes	NZ_LR135293_1594194..1619129	NA
533	IME	9144	Firmicutes	NZ_LR135297_2752467..2857245	T4SS_MOBP1,profile_MOBT,T4SS_MOBQ
533	ICE	9146	Firmicutes	NZ_LR135307_1506373..1552676	profile_MOBT
524	ICE	9147	Firmicutes	NZ_LR135307_1751855..1776284	NA
533	IME	9148	Firmicutes	NZ_LR135307_1923908..1984599	profile_MOBT
532	ICE	9151	Bacteroidota	NZ_LR135307_30736..166599	profile_MOBT,profile_MOBT
46	IME	9159	Proteobacteria	NZ_LR135324_1625013..1668505	NA
580	ICE	9160	Campylobacterota	NZ_LR135324_2655816..2719268	profile_MOBT
685	IME	9163	Proteobacteria	NZ_LR135324_507451..620979	T4SS_MOBP1,profile_MOBT,profile_MOBT
703	AICE	9164	Actinobacteriota	NZ_LR135331_580470..684240	T4SS_MOBP1,profile_MOBT,T4SS_MOBQ
533	ICE	9172	Firmicutes_A	NZ_LR135339_640394..654569	T4SS_MOBP1
528	ICE	9176	Proteobacteria	NZ_LR135339_903259..918453	profile_MOBT
596	IME	9179	Firmicutes	NZ_LR135344_2834069..2942272	T4SS_MOBP1,profile_MOBT,T4SS_MOBQ,T4SS_MOBQ
503	ICE	9180	Proteobacteria	NZ_LR135344_693802..724075	profile_MOBT,profile_MOBM
504	ICE	9185	Proteobacteria	NZ_LR135351_1084456..1158530	profile_MOBT
533	ICE	9186	Firmicutes	NZ_LR135351_1238410..1311165	profile_MOBT
534	ICE	9187	Proteobacteria	NZ_LR135351_1478566..1523155	profile_MOBT
21	ICE	9189	Proteobacteria	NZ_LR135351_2725084..2792572	profile_MOBT
492	ICE	9193	Firmicutes	NZ_LR135357_2230679..2252777	T4SS_MOBV
498	ICE	9196	Bacteroidota	NZ_LR135357_2478297..2573562	T4SS_MOBC,T4SS_MOBP1
502	ICE	9197	Proteobacteria	NZ_LR135364_1605335..1630269	NA
533	ICE	9198	Firmicutes_A	NZ_LR135364_2653233..2761435	T4SS_MOBP1,profile_MOBT,T4SS_MOBQ,T4SS_MOBQ
526	IME	9199	Proteobacteria	NZ_LR135372_227063..302541	profile_MOBT,T4SS_MOBV
7	IME	9201	Proteobacteria	NZ_LR135384_1625681..1650615	NA
494	IME	9203	Proteobacteria	NZ_LR135394_1417115..1464637	profile_MOBT
533	IME	9206	Firmicutes	NZ_LR135394_1620347..1666780	NA
510	ICE	9207	Firmicutes_A	NZ_LR135394_1830766..1891622	profile_MOBT
533	IME	9208	Firmicutes	NZ_LR135394_2760657..2822751	profile_MOBT
524	ICE	9209	Firmicutes	NZ_LR135394_827635..910504	profile_MOBT
533	ICE	9210	Firmicutes	NZ_LR135435_719163..789839	profile_MOBT,T4SS_MOBB
533	IME	9211	Firmicutes	NZ_LR135482_1535857..1560778	NA
533	IME	9212	Firmicutes	NZ_LR135488_1705384..1730317	NA
524	ICE	9213	Firmicutes	NZ_LR135488_2846344..2932094	T4SS_MOBP1,profile_MOBT
533	ICE	9214	Firmicutes	NZ_LR135782_1031421..1144968	T4SS_MOBC
533	IME	9215	Firmicutes	NZ_LR135782_1643414..1704733	NA
52	ICE	9222	Bacteroidota	NZ_LR215967_4543987..4662891	T4SS_MOBP1
52	ICE	9224	Bacteroidota	NZ_LR215974_2254857..2413318	T4SS_MOBP1
532	ICE	9227	Bacteroidota	NZ_LR215978_2663526..2784981	T4SS_MOBP1
701	IME	9228	Bacteroidota	NZ_LR215978_3897234..3970732	NA
14	ICE	9229	Bacteroidota	NZ_LR215978_4664751..4767660	T4SS_MOBP1
681	IME	9232	Bacteroidota	NZ_LR215978_4772650..4789324	NA
506	IME	9235	Firmicutes_A	NZ_LR215980_3103791..3124066	T4SS_MOBP1
607	ICE	9238	Firmicutes_A	NZ_LR215981_464622..475571	T4SS_MOBV
533	ICE	9240	Firmicutes	NZ_LR215983_1705889..1819005	T4SS_MOBP1
533	ICE	9241	Firmicutes	NZ_LR216050_882252..926102	profile_MOBT
533	ICE	9242	Firmicutes	NZ_LR216060_1267486..1350939	profile_MOBT,profile_MOBT
523	IME	9243	Proteobacteria	NZ_LR216060_959060..1093983	profile_MOBT,T4SS_MOBP1,profile_MOBT,T4SS_MOBP1
325	IME	9244	Campylobacterota	NZ_LR217818_4405516..4419048	T4SS_MOBH
535	IME	9246	Proteobacteria	NZ_LR535679_1596438..1619373	T4SS_MOBP1
526	IME	9247	Proteobacteria	NZ_LR536430_4924624..4972982	T4SS_MOBC
529	IME	9248	Proteobacteria	NZ_LR536431_1272008..1292010	T4SS_MOBP1
511	ICE	9249	Proteobacteria	NZ_LR536431_1966829..1998451	T4SS_MOBP2,T4SS_MOBQ
526	ICE	9251	Proteobacteria	NZ_LR536431_2349128..2644866	T4SS_MOBH
97	IME	9252	Proteobacteria	NZ_LR590082_4002051..4134981	T4SS_MOBH
532	IME	9254	Bacteroidota	NZ_LR590469_2498372..2527367	T4SS_MOBH
28	ICE	9256	Proteobacteria	NZ_LR590470_1430246..1479720	T4SS_MOBP1,T4SS_MOBV,T4SS_MOBP1,profile_MOBT,T4SS_MOBP1
533	ICE	9260	Firmicutes	NZ_LR590482_929431..979119	T4SS_MOBH
183	ICE	9263	Firmicutes	NZ_LR590625_816050..882740	T4SS_MOBP1
533	IME	9266	Firmicutes	NZ_LR594037_1004536..1069342	profile_MOBT
533	ICE	9267	Firmicutes	NZ_LR594044_10615..93394	T4SS_MOBC,profile_MOBT
533	ICE	9268	Firmicutes	NZ_LR594044_332832..394431	NA
533	ICE	9270	Firmicutes	NZ_LR594045_1885107..1966827	T4SS_MOBH
533	IME	9271	Firmicutes	NZ_LR594045_899159..963460	T4SS_MOBP1
533	ICE	9272	Firmicutes	NZ_LR594047_2175572..2189164	T4SS_MOBC
533	ICE	9273	Firmicutes	NZ_LR594047_491726..529877	T4SS_MOBP1
533	ICE	9274	Firmicutes	NZ_LR594048_1344767..1411151	T4SS_MOBP1,T4SS_MOBQ,profile_MOBM
534	ICE	9279	Proteobacteria	NZ_LR594050_664292..722784	T4SS_MOBP1,profile_MOBT
535	ICE	9283	Proteobacteria	NZ_LR594689_1897058..2026545	T4SS_MOBP1
533	IME	9284	Firmicutes	NZ_LR595855_1895797..1940204	T4SS_MOBC
44	IME	9286	Firmicutes	NZ_LR595857_1516110..1531876	profile_MOBT,T4SS_MOBQ
504	IME	9290	Proteobacteria	NZ_LR595858_353981..356820	profile_MOBT
524	ICE	9291	Firmicutes	NZ_LR657304_4527556..4532532	T4SS_MOBH
633	ICE	9293	Campylobacterota	NZ_LR698844_379266..479894	T4SS_MOBP1
532	ICE	9299	Bacteroidota	NZ_LR698961_1868293..1924769	T4SS_MOBP1
532	ICE	9300	Bacteroidota	NZ_LR699004_1638565..1759733	T4SS_MOBP1
532	IME	9301	Bacteroidota	NZ_LR699004_3306832..3502661	T4SS_MOBP1,T4SS_MOBV
535	ICE	9302	Proteobacteria	NZ_LR699004_4655711..4710700	T4SS_MOBP1
533	ICE	9304	Firmicutes_A	NZ_LR699009_4354307..4396950	T4SS_MOBC
506	IME	9305	Firmicutes_A	NZ_LR699012_2958934..3031389	profile_MOBT
506	IME	9306	Firmicutes_A	NZ_LR699017_1439993..1446751	T4SS_MOBV
506	IME	9307	Firmicutes_A	NZ_LR699017_2108703..2116607	T4SS_MOBV
533	ICE	9308	Firmicutes_A	NZ_LR699017_2190766..2201178	T4SS_MOBV
35	IME	9309	Firmicutes_A	NZ_LR699017_2687721..2782470	T4SS_MOBQ,T4SS_MOBP1,T4SS_MOBV,T4SS_MOBP1,profile_MOBT
533	IME	9310	Firmicutes_A	NZ_LR699017_341517..374625	T4SS_MOBV,T4SS_MOBP1
680	ICE	9312	Firmicutes	NZ_LR699017_723771..741355	T4SS_MOBQ
533	ICE	9313	Firmicutes	NZ_LR735421_1010803..1049215	T4SS_MOBP2,T4SS_MOBP1
533	ICE	9314	Firmicutes	NZ_LR738720_659972..772867	T4SS_MOBV
533	IME	9315	Firmicutes	NZ_LR738722_759921..814840	profile_MOBT,T4SS_MOBP1
533	IME	9317	Firmicutes	NZ_LR738723_1069190..1094970	T4SS_MOBP1
530	ICE	9318	Desulfobacterota_I	NZ_LR738723_562557..594719	profile_MOBT,profile_MOBT,T4SS_MOBP1
504	ICE	9319	Proteobacteria	NZ_LR738849_3185964..3266109	T4SS_MOBV,T4SS_MOBP1
534	ICE	9320	Proteobacteria	NZ_LR739068_5336104..5439401	T4SS_MOBH
512	IME	9321	Proteobacteria	NZ_LR739069_4081179..4295309	T4SS_MOBP1
523	IME	9322	Proteobacteria	NZ_LR740776_1968294..2019096	T4SS_MOBQ
512	IME	9323	Proteobacteria	NZ_LR745042_4624563..4632467	T4SS_MOBH
512	IME	9324	Proteobacteria	NZ_LR778142_2376683..2432575	T4SS_MOBQ
24	ICE	9327	Proteobacteria	NZ_LR778146_689147..729160	T4SS_MOBQ
533	ICE	9333	Firmicutes	NZ_LR782232_1489268..1660079	T4SS_MOBP1
44	ICE	9334	Firmicutes	NZ_LR822025_1792957..1832365	T4SS_MOBP1
533	ICE	9335	Firmicutes	NZ_LR822026_1564674..1589560	profile_MOBT
533	ICE	9336	Firmicutes	NZ_LR822026_1800933..1834483	T4SS_MOBP1
44	ICE	9338	Firmicutes	NZ_LR822027_1730014..1764371	T4SS_MOBP1
497	IME	9342	Proteobacteria	NZ_LR822030_1757480..1785567	profile_MOBT
497	IME	9343	Proteobacteria	NZ_LR828257_3788399..3808394	T4SS_MOBQ,T4SS_MOBQ
497	IME	9344	Proteobacteria	NZ_LR861803_1799834..1820228	T4SS_MOBQ
497	IME	9345	Proteobacteria	NZ_LR861805_1237229..1257387	T4SS_MOBQ
497	ICE	9346	Proteobacteria	NZ_LR861807_1912888..1969181	profile_MOBT,T4SS_MOBQ
29	AICE	9348	Actinobacteriota	NZ_LR861807_2559012..2671827	T4SS_MOBH,profile_MOBT
29	AICE	9349	Actinobacteriota	NZ_LR881952_4761252..4795581	NA
494	IME	9351	Proteobacteria	NZ_LR881953_3068715..3076885	NA
529	IME	9352	Proteobacteria	NZ_LR881953_4011471..4022314	NA
494	IME	9354	Proteobacteria	NZ_LR882052_1093147..1145550	T4SS_MOBP1
526	IME	9355	Proteobacteria	NZ_LR882978_870465..890193	profile_MOBT,T4SS_MOBQ
529	IME	9356	Proteobacteria	NZ_LR882990_1205989..1251016	T4SS_MOBP1
523	ICE	9357	Proteobacteria	NZ_LR883006_4314006..4337897	T4SS_MOBP1,T4SS_MOBQ
529	IME	9358	Proteobacteria	NZ_LR883050_1895624..1924814	profile_MOBT,T4SS_MOBQ
526	IME	9360	Proteobacteria	NZ_LR890184_4467467..4543616	T4SS_MOBH
535	ICE	9363	Proteobacteria	NZ_LR890185_1837367..1868425	T4SS_MOBQ,profile_MOBT
503	ICE	9364	Proteobacteria	NZ_LR890245_4671827..4691684	T4SS_MOBP1
526	IME	9366	Proteobacteria	NZ_LR890381_4827839..5022718	profile_MOBF
503	ICE	9367	Proteobacteria	NZ_LR890395_739355..795635	profile_MOBT,profile_MOBT,T4SS_MOBH
529	IME	9369	Proteobacteria	NZ_LR890434_4722532..4748182	T4SS_MOBP1
529	IME	9370	Proteobacteria	NZ_LR890457_779454..835572	profile_MOBT,profile_MOBT,T4SS_MOBH
529	IME	9373	Proteobacteria	NZ_LR890471_741932..761960	T4SS_MOBQ
494	IME	9374	Proteobacteria	NZ_LR890474_717494..737034	T4SS_MOBP2,T4SS_MOBQ
530	ICE	9375	Proteobacteria	NZ_LR890569_1763075..1789136	T4SS_MOBQ
530	ICE	9377	Proteobacteria	NZ_LR890595_4124944..4149106	T4SS_MOBP1
527	ICE	9378	Proteobacteria	NZ_LR890600_724421..829395	T4SS_MOBH
529	IME	9379	Proteobacteria	NZ_LR890657_648994..789351	T4SS_MOBP1,profile_MOBT
534	ICE	9381	Proteobacteria	NZ_LR890665_3008905..3326934	NA
527	ICE	9383	Proteobacteria	NZ_LR890726_1721651..1755954	T4SS_MOBQ
529	IME	9384	Proteobacteria	NZ_LR898867_1219190..1361273	T4SS_MOBP1
497	ICE	9385	Proteobacteria	NZ_LR898867_5227934..5331597	T4SS_MOBH,profile_MOBT,profile_MOBT
497	IME	9386	Proteobacteria	NZ_LR898874_4726085..4754217	T4SS_MOBQ
497	IME	9387	Proteobacteria	NZ_LR990736_1324864..1451415	profile_MOBT,T4SS_MOBH
497	IME	9388	Proteobacteria	NZ_LR990736_3048290..3076770	T4SS_MOBQ,T4SS_MOBQ
497	IME	9389	Proteobacteria	NZ_LR990736_3262127..3294144	T4SS_MOBQ
0	ICE	9390	Proteobacteria	NZ_LR990736_3944811..3948362	T4SS_MOBQ
547	ICE	9391	Proteobacteria	NZ_LR990741_3246581..3262874	T4SS_MOBQ
547	IME	9392	Proteobacteria	NZ_LR994544_2146212..2188761	T4SS_MOBQ,T4SS_MOBQ
547	ICE	9393	Proteobacteria	NZ_LR994655_330518..397985	T4SS_MOBH
547	IME	9394	Proteobacteria	NZ_LR999860_1158467..1192358	profile_MOBM,T4SS_MOBP1
547	ICE	9395	Proteobacteria	NZ_LS398547_1507566..1648087	T4SS_MOBQ
547	ICE	9396	Proteobacteria	NZ_LS398547_331735..339793	T4SS_MOBQ
547	ICE	9397	Proteobacteria	NZ_LS398548_472040..552726	T4SS_MOBQ,T4SS_MOBQ,T4SS_MOBQ
547	ICE	9398	Proteobacteria	NZ_LS398548_683754..730752	T4SS_MOBQ,T4SS_MOBV
547	IME	9399	Proteobacteria	NZ_LS398548_946297..1018815	T4SS_MOBQ,T4SS_MOBQ,T4SS_MOBQ
547	ICE	9400	Proteobacteria	NZ_LS398550_1127818..1246111	T4SS_MOBQ
547	ICE	9401	Proteobacteria	NZ_LS398550_1253623..1438487	T4SS_MOBQ,T4SS_MOBQ
547	ICE	9402	Proteobacteria	NZ_LS398550_1709736..1735831	T4SS_MOBQ
547	IME	9403	Proteobacteria	NZ_LS398550_1934341..1977070	T4SS_MOBQ
547	IME	9404	Proteobacteria	NZ_LS398550_1999694..2089744	T4SS_MOBQ
547	ICE	9405	Proteobacteria	NZ_LS398550_212081..270926	T4SS_MOBQ
547	ICE	9406	Proteobacteria	NZ_LS398550_404426..573619	T4SS_MOBQ,T4SS_MOBQ,T4SS_MOBQ
547	ICE	9407	Proteobacteria	NZ_LS398550_905527..943537	T4SS_MOBQ
547	ICE	9408	Proteobacteria	NZ_LS398551_1237297..1258770	T4SS_MOBQ
547	ICE	9409	Proteobacteria	NZ_LS398551_1861075..1944485	T4SS_MOBQ
547	ICE	9410	Proteobacteria	NZ_LS398551_2179465..2258863	T4SS_MOBQ
547	ICE	9411	Proteobacteria	NZ_LS398551_2340877..2420138	T4SS_MOBQ,T4SS_MOBQ,T4SS_MOBQ
547	ICE	9412	Proteobacteria	NZ_LS398551_4406..121417	T4SS_MOBQ,T4SS_MOBQ,T4SS_MOBQ
492	ICE	9414	Firmicutes	NZ_LS398551_459904..487065	T4SS_MOBQ
533	ICE	9416	Firmicutes	NZ_LS398551_678357..779975	T4SS_MOBQ,T4SS_MOBQ
492	ICE	9417	Firmicutes	NZ_LS398552_161315..205551	T4SS_MOBQ
533	ICE	9418	Firmicutes	NZ_LS398552_1658712..1751692	T4SS_MOBQ,T4SS_MOBQ
492	ICE	9419	Firmicutes	NZ_LS398552_475306..698580	T4SS_MOBQ,T4SS_MOBQ
533	ICE	9420	Firmicutes	NZ_LS483309_413718..516528	profile_MOBT,profile_MOBT
533	IME	9422	Firmicutes	NZ_LS483319_2028382..2159369	T4SS_MOBH,profile_MOBT
533	ICE	9423	Firmicutes	NZ_LS483319_389135..466365	profile_MOBT
596	IME	9425	Firmicutes	NZ_LS483325_1072948..1135563	T4SS_MOBP1
533	ICE	9426	Firmicutes	NZ_LS483327_846992..920914	profile_MOBM,profile_MOBT,profile_MOBT
596	IME	9428	Firmicutes	NZ_LS483328_734449..801487	T4SS_MOBP1
533	ICE	9430	Firmicutes	NZ_LS483331_1096061..1124997	T4SS_MOBV
533	ICE	9431	Firmicutes	NZ_LS483334_1814265..1843660	profile_MOBT
533	ICE	9434	Firmicutes	NZ_LS483341_734084..736402	NA
316	ICE	9435	Proteobacteria	NZ_LS483342_1614413..1655879	profile_MOBT
533	ICE	9437	Firmicutes	NZ_LS483346_2210078..2216864	profile_MOBT
596	IME	9438	Firmicutes	NZ_LS483353_1331126..1434208	T4SS_MOBH
533	IME	9440	Firmicutes	NZ_LS483361_1271149..1299552	T4SS_MOBP1
534	ICE	9442	Proteobacteria	NZ_LS483367_544734..594144	T4SS_MOBP1
646	IME	9444	Proteobacteria	NZ_LS483372_949908..1043102	T4SS_MOBH
533	ICE	9445	Firmicutes	NZ_LS483383_1070308..1191939	T4SS_MOBP1,profile_MOBT,profile_MOBT,profile_MOBT
533	IME	9446	Firmicutes	NZ_LS483383_1787129..1792187	profile_MOBT
533	ICE	9447	Firmicutes	NZ_LS483384_1655392..1671011	profile_MOBT
533	ICE	9448	Firmicutes	NZ_LS483388_669183..700316	T4SS_MOBP1
9	ICE	9449	Firmicutes	NZ_LS483395_3645732..3865725	T4SS_MOBP1
556	ICE	9450	Firmicutes	NZ_LS483403_1333502..1440021	NA
498	ICE	9452	Bacteroidota	NZ_LS483406_959212..994146	T4SS_MOBQ
533	ICE	9454	Firmicutes	NZ_LS483407_1535322..1580824	profile_MOBT,profile_MOBT
533	ICE	9455	Firmicutes	NZ_LS483413_1511496..1515494	T4SS_MOBP1
526	IME	9456	Proteobacteria	NZ_LS483414_1170647..1248589	profile_MOBT
512	IME	9457	Proteobacteria	NZ_LS483417_932804..1125123	T4SS_MOBQ,T4SS_MOBQ,profile_MOBT,T4SS_MOBP1
522	IME	9461	Proteobacteria	NZ_LS483436_859196..900063	T4SS_MOBP2,T4SS_MOBP1
534	ICE	9462	Proteobacteria	NZ_LS483444_86538..148859	profile_MOBT
504	ICE	9463	Proteobacteria	NZ_LS483447_1889584..1996457	T4SS_MOBP1
492	ICE	9465	Firmicutes	NZ_LS483449_1648929..1655107	NA
45	ICE	9466	Proteobacteria	NZ_LS483449_950202..1142387	profile_MOBT,T4SS_MOBP1,profile_MOBT
530	ICE	9467	Proteobacteria	NZ_LS483450_1020982..1110519	profile_MOBT,T4SS_MOBP1,profile_MOBT,profile_MOBT,profile_MOBT
530	ICE	9468	Proteobacteria	NZ_LS483450_943666..950678	T4SS_MOBP1
571	IME	9469	Firmicutes	NZ_LS483455_1067830..1133812	T4SS_MOBQ
548	IME	9470	Proteobacteria	NZ_LS483457_1095975..1122380	T4SS_MOBQ
548	IME	9471	Proteobacteria	NZ_LS483492_780451..801985	T4SS_MOBH
548	IME	9472	Proteobacteria	NZ_LS992171_1124080..1169054	T4SS_MOBP1
548	IME	9473	Proteobacteria	NZ_LS992175_3212459..3238405	T4SS_MOBQ
548	IME	9474	Proteobacteria	NZ_LS998783_4290240..4481987	T4SS_MOBP1
548	IME	9475	Proteobacteria	NZ_LS998783_5820251..5904145	T4SS_MOBH
548	IME	9476	Proteobacteria	NZ_LS998783_6059868..6077500	T4SS_MOBQ,T4SS_MOBV
524	ICE	9477	Firmicutes	NZ_LT009690_439900..471035	profile_MOBT
533	ICE	9478	Firmicutes	NZ_LT222319_698801..743136	T4SS_MOBH
523	IME	9480	Proteobacteria	NZ_LT545678_1925544..1946892	T4SS_MOBP1
497	ICE	9481	Proteobacteria	NZ_LT556084_4734607..4876115	T4SS_MOBH,profile_MOBT
497	IME	9482	Proteobacteria	NZ_LT556085_2033096..2153289	profile_MOBT,T4SS_MOBH
534	ICE	9483	Proteobacteria	NZ_LT578453_953648..966869	T4SS_MOBV
504	ICE	9484	Proteobacteria	NZ_LT591901_1924179..1958439	profile_MOBT
536	IME	9486	Proteobacteria	NZ_LT591908_1522950..1554625	profile_MOBT
502	ICE	9489	Proteobacteria	NZ_LT591910_1520053..1553369	NA
502	ICE	9490	Proteobacteria	NZ_LT592153_1581566..1613409	NA
533	IME	9494	Firmicutes_A	NZ_LT592155_1524423..1556060	NA
510	ICE	9495	Firmicutes_A	NZ_LT592157_1523603..1557255	NA
533	ICE	9496	Firmicutes_A	NZ_LT592163_1577637..1609259	NA
534	ICE	9504	Proteobacteria	NZ_LT598663_2749615..2815450	profile_MOBT
534	ICE	9506	Proteobacteria	NZ_LT598663_579245..678023	profile_MOBT,profile_MOBT,profile_MOBT
534	ICE	9507	Proteobacteria	NZ_LT601384_4969199..4982731	T4SS_MOBH
527	ICE	9508	Proteobacteria	NZ_LT604072_2209170..2284141	T4SS_MOBH
504	ICE	9509	Proteobacteria	NZ_LT604072_3607416..3620430	T4SS_MOBQ
529	IME	9510	Proteobacteria	NZ_LT608330_2680011..2913750	T4SS_MOBP1,profile_MOBT
529	IME	9511	Proteobacteria	NZ_LT608330_5254562..5362559	T4SS_MOBH
526	ICE	9512	Proteobacteria	NZ_LT615367_3440149..3460678	T4SS_MOBQ
526	ICE	9513	Proteobacteria	NZ_LT622246_3524743..3554381	T4SS_MOBP1
526	ICE	9514	Proteobacteria	NZ_LT632614_2714830..2801183	T4SS_MOBP1
526	ICE	9515	Proteobacteria	NZ_LT632615_2265351..2389127	T4SS_MOBQ,T4SS_MOBP1,profile_MOBM
526	ICE	9516	Proteobacteria	NZ_LT635480_1433221..1455190	T4SS_MOBQ,T4SS_MOBQ
529	IME	9517	Proteobacteria	NZ_LT635772_1557258..1604275	T4SS_MOBP1,T4SS_MOBQ,profile_MOBF
526	ICE	9518	Proteobacteria	NZ_LT635772_1678884..1735411	T4SS_MOBQ,profile_MOBT,profile_MOBM,T4SS_MOBP1,profile_MOBT
526	ICE	9519	Proteobacteria	NZ_LT635772_500483..583463	profile_MOBT,T4SS_MOBP1
526	ICE	9520	Proteobacteria	NZ_LT883142_965872..998016	T4SS_MOBP1
526	ICE	9521	Proteobacteria	NZ_LT883143_1258178..1498894	T4SS_MOBP1
526	ICE	9522	Proteobacteria	NZ_LT883143_2815654..2930851	T4SS_MOBP1,profile_MOBT
526	ICE	9523	Proteobacteria	NZ_LT883143_4806451..4980543	T4SS_MOBP1
526	ICE	9524	Proteobacteria	NZ_LT883143_5037303..5213058	T4SS_MOBH,profile_MOBT,profile_MOBT,profile_MOBT,T4SS_MOBH
529	IME	9525	Proteobacteria	NZ_LT883143_5560958..5686548	T4SS_MOBQ,T4SS_MOBV
526	ICE	9526	Proteobacteria	NZ_LT904777_2913879..2936460	T4SS_MOBQ
526	ICE	9527	Proteobacteria	NZ_LT904854_2870438..2894258	T4SS_MOBQ,T4SS_MOBP2
529	IME	9528	Proteobacteria	NZ_LT904854_4129534..4262378	T4SS_MOBH
526	IME	9529	Proteobacteria	NZ_LT904867_462877..725752	T4SS_MOBH
526	ICE	9530	Proteobacteria	NZ_LT904868_4176636..4309448	T4SS_MOBH
526	ICE	9531	Proteobacteria	NZ_LT904870_4266409..4399325	T4SS_MOBH
502	ICE	9534	Proteobacteria	NZ_LT904872_683361..944926	T4SS_MOBH
533	ICE	9535	Firmicutes	NZ_LT904875_1823960..1846541	T4SS_MOBQ
502	ICE	9536	Proteobacteria	NZ_LT904876_4166610..4299526	T4SS_MOBH
533	IME	9540	Firmicutes_A	NZ_LT904882_4119055..4243833	T4SS_MOBH
534	ICE	9542	Proteobacteria	NZ_LT904883_596006..861278	T4SS_MOBH
45	ICE	9543	Proteobacteria	NZ_LT904884_4134407..4267219	T4SS_MOBH
45	IME	9544	Proteobacteria	NZ_LT904886_708414..972629	T4SS_MOBH
45	ICE	9546	Proteobacteria	NZ_LT904890_4114848..4247794	T4SS_MOBH
45	ICE	9547	Proteobacteria	NZ_LT904891_2874832..3140104	T4SS_MOBH
533	IME	9548	Firmicutes_A	NZ_LT905063_1836864..1859445	T4SS_MOBQ
492	ICE	9549	Firmicutes	NZ_LT905063_4127389..4260302	T4SS_MOBH
533	IME	9550	Firmicutes	NZ_LT905064_4099044..4231944	T4SS_MOBH
533	IME	9551	Firmicutes	NZ_LT905088_1287682..1307376	T4SS_MOBP2,T4SS_MOBQ
533	IME	9552	Firmicutes	NZ_LT905088_5113..40023	T4SS_MOBH
533	IME	9553	Firmicutes	NZ_LT905139_4116027..4248929	T4SS_MOBH
533	IME	9560	Firmicutes	NZ_LT905140_707991..973243	T4SS_MOBH
533	IME	9563	Firmicutes	NZ_LT905142_1805258..1935569	T4SS_MOBH
533	ICE	9564	Firmicutes_A	NZ_LT906452_2225526..2367980	profile_MOBM,T4SS_MOBP1
492	IME	9565	Firmicutes	NZ_LT906454_1316852..1418555	T4SS_MOBP1,profile_MOBT,T4SS_MOBV
527	IME	9566	Actinobacteriota	NZ_LT906457_2703146..2774770	T4SS_MOBP1
533	IME	9567	Firmicutes	NZ_LT906459_1121731..1198100	T4SS_MOBV
533	ICE	9568	Firmicutes	NZ_LT906476_2635516..2686180	T4SS_MOBQ,T4SS_MOBP1,profile_MOBT
526	ICE	9569	Proteobacteria	NZ_LT906479_371072..469538	T4SS_MOBH
502	IME	9570	Proteobacteria	NZ_LT907978_1682025..1734151	T4SS_MOBP1,T4SS_MOBQ,profile_MOBT
504	ICE	9571	Proteobacteria	NZ_LT907988_1381010..1466734	profile_MOBT,profile_MOBT,T4SS_MOBP1
45	ICE	9572	Proteobacteria	NZ_LT963391_1050946..1102190	T4SS_MOBH
0	ICE	9574	Proteobacteria	NZ_LT963395_1526223..1535878	T4SS_MOBH
534	ICE	9576	Proteobacteria	NZ_LT963395_359433..392793	NA
497	IME	9577	Proteobacteria	NZ_LT963409_5031478..5065867	T4SS_MOBH
532	IME	9584	Bacteroidota	NZ_LT969520_2269274..2336781	T4SS_MOBP1
492	IME	9588	Firmicutes	NZ_LT969520_5616956..5750608	T4SS_MOBH
532	IME	9589	Bacteroidota	NZ_LT985192_1803204..1837264	T4SS_MOBH
547	ICE	9593	Proteobacteria	NZ_LT985192_934142..984536	T4SS_MOBH
29	AICE	9594	Actinobacteriota	NZ_LT990039_1074200..1111084	profile_MOBT,T4SS_MOBP1,T4SS_MOBQ
527	IME	9596	Proteobacteria	NZ_LT992460_140578..228056	profile_MOBT
533	ICE	9597	Firmicutes	NZ_LT992460_2782697..2839214	profile_MOBT
526	IME	9600	Proteobacteria	NZ_LT992460_867880..937333	T4SS_MOBV
494	IME	9601	Proteobacteria	NZ_LT992461_978688..1055663	T4SS_MOBV
45	IME	9605	Proteobacteria	NZ_LT992462_2609883..2631646	T4SS_MOBV
0	IME	9607	Proteobacteria	NZ_LT992464_2573296..2650080	T4SS_MOBV
533	IME	9608	Firmicutes	NZ_LT992471_2906290..2921073	profile_MOBT
5	IME	9613	Firmicutes	NZ_LT992474_611439..691574	T4SS_MOBV
701	IME	9617	Bacteroidota	NZ_LT992502_547519..568161	T4SS_MOBP1
520	IME	9618	Proteobacteria	NZ_LT996886_1362912..1399334	profile_MOBF
