## Supplementary tables S1-S10 for "Defense systems are pervasive across chromosomally integrated mobile genetic elements and are inversely correlated to virulence and antimicrobial resistance": Table_S8.txt (part 1 of 3)

ciMGE	Phylum	Element_type	ciMGE_size	COG_category	COG_count
NC_000964_529362..549932	Firmicutes	ICE	20571	D	1
NC_000964_529362..549932	Firmicutes	ICE	20571	E	1
NC_000964_529362..549932	Firmicutes	ICE	20571	K	1
NC_000964_529362..549932	Firmicutes	ICE	20571	L	2
NC_000964_529362..549932	Firmicutes	ICE	20571	M	1
NC_000964_529362..549932	Firmicutes	ICE	20571	S	9
NC_002678_4605606..4672382	Proteobacteria	IME	66777	C	2
NC_002678_4605606..4672382	Proteobacteria	IME	66777	E	2
NC_002678_4605606..4672382	Proteobacteria	IME	66777	F	1
NC_002678_4605606..4672382	Proteobacteria	IME	66777	G	7
NC_002678_4605606..4672382	Proteobacteria	IME	66777	H	5
NC_002678_4605606..4672382	Proteobacteria	IME	66777	I	1
NC_002678_4605606..4672382	Proteobacteria	IME	66777	Q	1
NC_002678_4605606..4672382	Proteobacteria	IME	66777	I	1
NC_002678_4605606..4672382	Proteobacteria	IME	66777	T	1
NC_002678_4605606..4672382	Proteobacteria	IME	66777	K	4
NC_002678_4605606..4672382	Proteobacteria	IME	66777	K	1
NC_002678_4605606..4672382	Proteobacteria	IME	66777	T	1
NC_002678_4605606..4672382	Proteobacteria	IME	66777	L	4
NC_002678_4605606..4672382	Proteobacteria	IME	66777	M	4
NC_002678_4605606..4672382	Proteobacteria	IME	66777	O	1
NC_002678_4605606..4672382	Proteobacteria	IME	66777	P	2
NC_002678_4605606..4672382	Proteobacteria	IME	66777	Q	2
NC_002678_4605606..4672382	Proteobacteria	IME	66777	S	8
NC_002678_4605606..4672382	Proteobacteria	IME	66777	T	5
NC_002678_4605606..4672382	Proteobacteria	IME	66777	V	1
NC_002678_5011308..5052070	Proteobacteria	IME	40763	E	6
NC_002678_5011308..5052070	Proteobacteria	IME	40763	H	1
NC_002678_5011308..5052070	Proteobacteria	IME	40763	J	1
NC_002678_5011308..5052070	Proteobacteria	IME	40763	K	1
NC_002678_5011308..5052070	Proteobacteria	IME	40763	L	13
NC_002678_5011308..5052070	Proteobacteria	IME	40763	O	1
NC_002678_5011308..5052070	Proteobacteria	IME	40763	Q	1
NC_002678_5011308..5052070	Proteobacteria	IME	40763	S	5
NC_002678_5011308..5052070	Proteobacteria	IME	40763	U	1
NC_002678_5011308..5052070	Proteobacteria	IME	40763	V	1
NC_002678_777317..812388	Proteobacteria	IME	35072	C	2
NC_002678_777317..812388	Proteobacteria	IME	35072	E	3
NC_002678_777317..812388	Proteobacteria	IME	35072	G	1
NC_002678_777317..812388	Proteobacteria	IME	35072	M	1
NC_002678_777317..812388	Proteobacteria	IME	35072	I	2
NC_002678_777317..812388	Proteobacteria	IME	35072	K	3
NC_002678_777317..812388	Proteobacteria	IME	35072	L	5
NC_002678_777317..812388	Proteobacteria	IME	35072	M	2
NC_002678_777317..812388	Proteobacteria	IME	35072	O	2
NC_002678_777317..812388	Proteobacteria	IME	35072	S	6
NC_002678_777317..812388	Proteobacteria	IME	35072	T	3
NC_002695_2669688..2694881	Proteobacteria	IME	25194	G	1
NC_002695_2669688..2694881	Proteobacteria	IME	25194	L	5
NC_002695_2669688..2694881	Proteobacteria	IME	25194	M	1
NC_002695_2669688..2694881	Proteobacteria	IME	25194	N	1
NC_002695_2669688..2694881	Proteobacteria	IME	25194	N	2
NC_002695_2669688..2694881	Proteobacteria	IME	25194	T	2
NC_002695_2669688..2694881	Proteobacteria	IME	25194	O	1
NC_002695_2669688..2694881	Proteobacteria	IME	25194	U	1
NC_002695_2669688..2694881	Proteobacteria	IME	25194	S	18
NC_002950_1181515..1186836	Bacteroidota	IME	5322	L	2
NC_002950_1181515..1186836	Bacteroidota	IME	5322	S	3
NC_002950_1520119..1615447	Bacteroidota	ICE	95329	C	2
NC_002950_1520119..1615447	Bacteroidota	ICE	95329	D	1
NC_002950_1520119..1615447	Bacteroidota	ICE	95329	G	3
NC_002950_1520119..1615447	Bacteroidota	ICE	95329	G	1
NC_002950_1520119..1615447	Bacteroidota	ICE	95329	M	1
NC_002950_1520119..1615447	Bacteroidota	ICE	95329	H	3
NC_002950_1520119..1615447	Bacteroidota	ICE	95329	H	1
NC_002950_1520119..1615447	Bacteroidota	ICE	95329	Q	1
NC_002950_1520119..1615447	Bacteroidota	ICE	95329	I	1
NC_002950_1520119..1615447	Bacteroidota	ICE	95329	M	1
NC_002950_1520119..1615447	Bacteroidota	ICE	95329	I	2
NC_002950_1520119..1615447	Bacteroidota	ICE	95329	Q	2
NC_002950_1520119..1615447	Bacteroidota	ICE	95329	K	7
NC_002950_1520119..1615447	Bacteroidota	ICE	95329	L	13
NC_002950_1520119..1615447	Bacteroidota	ICE	95329	M	2
NC_002950_1520119..1615447	Bacteroidota	ICE	95329	O	1
NC_002950_1520119..1615447	Bacteroidota	ICE	95329	Q	1
NC_002950_1520119..1615447	Bacteroidota	ICE	95329	S	21
NC_002950_1520119..1615447	Bacteroidota	ICE	95329	T	1
NC_002950_1520119..1615447	Bacteroidota	ICE	95329	U	6
NC_002950_1520119..1615447	Bacteroidota	ICE	95329	V	2
NC_002950_905735..942497	Bacteroidota	IME	36763	K	4
NC_002950_905735..942497	Bacteroidota	IME	36763	K	1
NC_002950_905735..942497	Bacteroidota	IME	36763	L	1
NC_002950_905735..942497	Bacteroidota	IME	36763	L	13
NC_002950_905735..942497	Bacteroidota	IME	36763	L	1
NC_002950_905735..942497	Bacteroidota	IME	36763	V	1
NC_002950_905735..942497	Bacteroidota	IME	36763	O	1
NC_002950_905735..942497	Bacteroidota	IME	36763	S	10
NC_002950_905735..942497	Bacteroidota	IME	36763	U	1
NC_002978_521984..547228	Proteobacteria	IME	25245	C	2
NC_002978_521984..547228	Proteobacteria	IME	25245	E	1
NC_002978_521984..547228	Proteobacteria	IME	25245	F	1
NC_002978_521984..547228	Proteobacteria	IME	25245	H	3
NC_002978_521984..547228	Proteobacteria	IME	25245	L	6
NC_002978_521984..547228	Proteobacteria	IME	25245	M	1
NC_002978_521984..547228	Proteobacteria	IME	25245	N	1
NC_002978_521984..547228	Proteobacteria	IME	25245	P	1
NC_002978_521984..547228	Proteobacteria	IME	25245	Q	2
NC_002978_521984..547228	Proteobacteria	IME	25245	S	4
NC_002978_521984..547228	Proteobacteria	IME	25245	U	1
NC_003028_968351..1022298	Firmicutes	ICE	53948	C	1
NC_003028_968351..1022298	Firmicutes	ICE	53948	D	2
NC_003028_968351..1022298	Firmicutes	ICE	53948	E	1
NC_003028_968351..1022298	Firmicutes	ICE	53948	F	1
NC_003028_968351..1022298	Firmicutes	ICE	53948	G	2
NC_003028_968351..1022298	Firmicutes	ICE	53948	I	1
NC_003028_968351..1022298	Firmicutes	ICE	53948	J	2
NC_003028_968351..1022298	Firmicutes	ICE	53948	K	6
NC_003028_968351..1022298	Firmicutes	ICE	53948	K	1
NC_003028_968351..1022298	Firmicutes	ICE	53948	L	1
NC_003028_968351..1022298	Firmicutes	ICE	53948	T	1
NC_003028_968351..1022298	Firmicutes	ICE	53948	K	1
NC_003028_968351..1022298	Firmicutes	ICE	53948	T	1
NC_003028_968351..1022298	Firmicutes	ICE	53948	L	3
NC_003028_968351..1022298	Firmicutes	ICE	53948	M	3
NC_003028_968351..1022298	Firmicutes	ICE	53948	O	2
NC_003028_968351..1022298	Firmicutes	ICE	53948	P	6
NC_003028_968351..1022298	Firmicutes	ICE	53948	S	13
NC_003028_968351..1022298	Firmicutes	ICE	53948	U	2
NC_003028_968351..1022298	Firmicutes	ICE	53948	V	4
NC_003028_968351..1022298	Firmicutes	ICE	53948	Z	1
NC_003155_180284..189094	Actinobacteriota	IME	8811	E	1
NC_003155_180284..189094	Actinobacteriota	IME	8811	H	1
NC_003155_180284..189094	Actinobacteriota	IME	8811	L	1
NC_003155_180284..189094	Actinobacteriota	IME	8811	S	1
NC_003210_1090271..1172084	Firmicutes	ICE	81814	C	1
NC_003210_1090271..1172084	Firmicutes	ICE	81814	D	3
NC_003210_1090271..1172084	Firmicutes	ICE	81814	E	1
NC_003210_1090271..1172084	Firmicutes	ICE	81814	F	3
NC_003210_1090271..1172084	Firmicutes	ICE	81814	G	3
NC_003210_1090271..1172084	Firmicutes	ICE	81814	G	1
NC_003210_1090271..1172084	Firmicutes	ICE	81814	M	1
NC_003210_1090271..1172084	Firmicutes	ICE	81814	H	3
NC_003210_1090271..1172084	Firmicutes	ICE	81814	K	9
NC_003210_1090271..1172084	Firmicutes	ICE	81814	L	2
NC_003210_1090271..1172084	Firmicutes	ICE	81814	M	12
NC_003210_1090271..1172084	Firmicutes	ICE	81814	M	1
NC_003210_1090271..1172084	Firmicutes	ICE	81814	N	1
NC_003210_1090271..1172084	Firmicutes	ICE	81814	U	1
NC_003210_1090271..1172084	Firmicutes	ICE	81814	M	1
NC_003210_1090271..1172084	Firmicutes	ICE	81814	U	1
NC_003210_1090271..1172084	Firmicutes	ICE	81814	P	5
NC_003210_1090271..1172084	Firmicutes	ICE	81814	S	23
NC_003210_1090271..1172084	Firmicutes	ICE	81814	T	1
NC_003210_1090271..1172084	Firmicutes	ICE	81814	V	2
NC_003910_364202..384633	Proteobacteria	IME	20432	K	2
NC_003910_364202..384633	Proteobacteria	IME	20432	L	3
NC_003910_364202..384633	Proteobacteria	IME	20432	S	3
NC_003910_364202..384633	Proteobacteria	IME	20432	U	1
NC_004116_1247045..1291025	Firmicutes	IME	43981	D	1
NC_004116_1247045..1291025	Firmicutes	IME	43981	H	1
NC_004116_1247045..1291025	Firmicutes	IME	43981	K	5
NC_004116_1247045..1291025	Firmicutes	IME	43981	L	9
NC_004116_1247045..1291025	Firmicutes	IME	43981	P	5
NC_004116_1247045..1291025	Firmicutes	IME	43981	S	5
NC_004116_1247045..1291025	Firmicutes	IME	43981	U	1
NC_004116_1966825..1974390	Firmicutes	IME	7566	K	1
NC_004116_1966825..1974390	Firmicutes	IME	7566	L	3
NC_004116_1966825..1974390	Firmicutes	IME	7566	S	2
NC_004116_231616..240637	Firmicutes	IME	9022	D	2
NC_004116_231616..240637	Firmicutes	IME	9022	K	1
NC_004116_231616..240637	Firmicutes	IME	9022	L	2
NC_004116_231616..240637	Firmicutes	IME	9022	P	1
NC_004116_231616..240637	Firmicutes	IME	9022	S	1
NC_004116_883476..963727	Firmicutes	ICE	80252	C	4
NC_004116_883476..963727	Firmicutes	ICE	80252	D	1
NC_004116_883476..963727	Firmicutes	ICE	80252	E	1
NC_004116_883476..963727	Firmicutes	ICE	80252	E	1
NC_004116_883476..963727	Firmicutes	ICE	80252	G	1
NC_004116_883476..963727	Firmicutes	ICE	80252	E	1
NC_004116_883476..963727	Firmicutes	ICE	80252	T	1
NC_004116_883476..963727	Firmicutes	ICE	80252	F	5
NC_004116_883476..963727	Firmicutes	ICE	80252	G	3
NC_004116_883476..963727	Firmicutes	ICE	80252	H	2
NC_004116_883476..963727	Firmicutes	ICE	80252	I	1
NC_004116_883476..963727	Firmicutes	ICE	80252	J	3
NC_004116_883476..963727	Firmicutes	ICE	80252	K	5
NC_004116_883476..963727	Firmicutes	ICE	80252	L	7
NC_004116_883476..963727	Firmicutes	ICE	80252	M	5
NC_004116_883476..963727	Firmicutes	ICE	80252	O	1
NC_004116_883476..963727	Firmicutes	ICE	80252	P	3
NC_004116_883476..963727	Firmicutes	ICE	80252	S	25
NC_004116_883476..963727	Firmicutes	ICE	80252	U	1
NC_004116_883476..963727	Firmicutes	ICE	80252	V	2
NC_004129_5378464..5493555	Proteobacteria	ICE	115092	C	4
NC_004129_5378464..5493555	Proteobacteria	ICE	115092	D	1
NC_004129_5378464..5493555	Proteobacteria	ICE	115092	E	5
NC_004129_5378464..5493555	Proteobacteria	ICE	115092	F	2
NC_004129_5378464..5493555	Proteobacteria	ICE	115092	G	1
NC_004129_5378464..5493555	Proteobacteria	ICE	115092	H	1
NC_004129_5378464..5493555	Proteobacteria	ICE	115092	I	1
NC_004129_5378464..5493555	Proteobacteria	ICE	115092	I	1
NC_004129_5378464..5493555	Proteobacteria	ICE	115092	Q	1
NC_004129_5378464..5493555	Proteobacteria	ICE	115092	J	1
NC_004129_5378464..5493555	Proteobacteria	ICE	115092	K	2
NC_004129_5378464..5493555	Proteobacteria	ICE	115092	K	1
NC_004129_5378464..5493555	Proteobacteria	ICE	115092	L	1
NC_004129_5378464..5493555	Proteobacteria	ICE	115092	K	2
NC_004129_5378464..5493555	Proteobacteria	ICE	115092	T	2
NC_004129_5378464..5493555	Proteobacteria	ICE	115092	L	10
NC_004129_5378464..5493555	Proteobacteria	ICE	115092	M	2
NC_004129_5378464..5493555	Proteobacteria	ICE	115092	N	6
NC_004129_5378464..5493555	Proteobacteria	ICE	115092	U	6
NC_004129_5378464..5493555	Proteobacteria	ICE	115092	O	2
NC_004129_5378464..5493555	Proteobacteria	ICE	115092	O	1
NC_004129_5378464..5493555	Proteobacteria	ICE	115092	U	1
NC_004129_5378464..5493555	Proteobacteria	ICE	115092	P	3
NC_004129_5378464..5493555	Proteobacteria	ICE	115092	S	44
NC_004129_5378464..5493555	Proteobacteria	ICE	115092	T	2
NC_004129_5378464..5493555	Proteobacteria	ICE	115092	U	2
NC_004368_1000687..1050207	Firmicutes	ICE	49521	D	3
NC_004368_1000687..1050207	Firmicutes	ICE	49521	E	2
NC_004368_1000687..1050207	Firmicutes	ICE	49521	F	1
NC_004368_1000687..1050207	Firmicutes	ICE	49521	K	2
NC_004368_1000687..1050207	Firmicutes	ICE	49521	K	1
NC_004368_1000687..1050207	Firmicutes	ICE	49521	T	1
NC_004368_1000687..1050207	Firmicutes	ICE	49521	L	3
NC_004368_1000687..1050207	Firmicutes	ICE	49521	M	3
NC_004368_1000687..1050207	Firmicutes	ICE	49521	M	1
NC_004368_1000687..1050207	Firmicutes	ICE	49521	U	1
NC_004368_1000687..1050207	Firmicutes	ICE	49521	N	1
NC_004368_1000687..1050207	Firmicutes	ICE	49521	U	1
NC_004368_1000687..1050207	Firmicutes	ICE	49521	O	1
NC_004368_1000687..1050207	Firmicutes	ICE	49521	O	1
NC_004368_1000687..1050207	Firmicutes	ICE	49521	U	1
NC_004368_1000687..1050207	Firmicutes	ICE	49521	S	8
NC_004368_1000687..1050207	Firmicutes	ICE	49521	T	1
NC_004368_1000687..1050207	Firmicutes	ICE	49521	U	1
NC_004368_1000687..1050207	Firmicutes	ICE	49521	V	2
NC_004368_1130581..1194889	Firmicutes	ICE	64309	C	3
NC_004368_1130581..1194889	Firmicutes	ICE	64309	D	1
NC_004368_1130581..1194889	Firmicutes	ICE	64309	E	3
NC_004368_1130581..1194889	Firmicutes	ICE	64309	F	4
NC_004368_1130581..1194889	Firmicutes	ICE	64309	G	2
NC_004368_1130581..1194889	Firmicutes	ICE	64309	H	5
NC_004368_1130581..1194889	Firmicutes	ICE	64309	I	1
NC_004368_1130581..1194889	Firmicutes	ICE	64309	J	3
NC_004368_1130581..1194889	Firmicutes	ICE	64309	K	2
NC_004368_1130581..1194889	Firmicutes	ICE	64309	K	1
NC_004368_1130581..1194889	Firmicutes	ICE	64309	L	1
NC_004368_1130581..1194889	Firmicutes	ICE	64309	L	2
NC_004368_1130581..1194889	Firmicutes	ICE	64309	M	2
NC_004368_1130581..1194889	Firmicutes	ICE	64309	M	1
NC_004368_1130581..1194889	Firmicutes	ICE	64309	U	1
NC_004368_1130581..1194889	Firmicutes	ICE	64309	P	1
NC_004368_1130581..1194889	Firmicutes	ICE	64309	S	8
NC_004368_1130581..1194889	Firmicutes	ICE	64309	U	4
NC_004368_1130581..1194889	Firmicutes	ICE	64309	V	2
NC_004368_232852..241426	Firmicutes	IME	8575	D	2
NC_004368_232852..241426	Firmicutes	IME	8575	K	1
NC_004368_232852..241426	Firmicutes	IME	8575	L	2
NC_004368_232852..241426	Firmicutes	IME	8575	P	1
NC_004368_232852..241426	Firmicutes	IME	8575	S	1
NC_004460_578306..790264	Proteobacteria	ICE	211959	C	8
NC_004460_578306..790264	Proteobacteria	ICE	211959	C	3
NC_004460_578306..790264	Proteobacteria	ICE	211959	O	3
NC_004460_578306..790264	Proteobacteria	ICE	211959	E	9
NC_004460_578306..790264	Proteobacteria	ICE	211959	E	1
NC_004460_578306..790264	Proteobacteria	ICE	211959	G	1
NC_004460_578306..790264	Proteobacteria	ICE	211959	E	2
NC_004460_578306..790264	Proteobacteria	ICE	211959	G	2
NC_004460_578306..790264	Proteobacteria	ICE	211959	P	2
NC_004460_578306..790264	Proteobacteria	ICE	211959	E	1
NC_004460_578306..790264	Proteobacteria	ICE	211959	M	1
NC_004460_578306..790264	Proteobacteria	ICE	211959	F	7
NC_004460_578306..790264	Proteobacteria	ICE	211959	G	11
NC_004460_578306..790264	Proteobacteria	ICE	211959	H	3
NC_004460_578306..790264	Proteobacteria	ICE	211959	I	1
NC_004460_578306..790264	Proteobacteria	ICE	211959	J	5
NC_004460_578306..790264	Proteobacteria	ICE	211959	K	17
NC_004460_578306..790264	Proteobacteria	ICE	211959	K	1
NC_004460_578306..790264	Proteobacteria	ICE	211959	T	1
NC_004460_578306..790264	Proteobacteria	ICE	211959	L	12
NC_004460_578306..790264	Proteobacteria	ICE	211959	M	8
NC_004460_578306..790264	Proteobacteria	ICE	211959	N	1
NC_004460_578306..790264	Proteobacteria	ICE	211959	T	1
NC_004460_578306..790264	Proteobacteria	ICE	211959	N	1
NC_004460_578306..790264	Proteobacteria	ICE	211959	U	1
NC_004460_578306..790264	Proteobacteria	ICE	211959	O	7
NC_004460_578306..790264	Proteobacteria	ICE	211959	P	12
NC_004460_578306..790264	Proteobacteria	ICE	211959	Q	3
NC_004460_578306..790264	Proteobacteria	ICE	211959	S	36
NC_004460_578306..790264	Proteobacteria	ICE	211959	T	8
NC_004460_578306..790264	Proteobacteria	ICE	211959	U	4
NC_004460_578306..790264	Proteobacteria	ICE	211959	V	5
NC_004463_21972..41068	Proteobacteria	IME	19097	E	1
NC_004463_21972..41068	Proteobacteria	IME	19097	E	1
NC_004463_21972..41068	Proteobacteria	IME	19097	T	1
NC_004463_21972..41068	Proteobacteria	IME	19097	I	1
NC_004463_21972..41068	Proteobacteria	IME	19097	Q	1
NC_004463_21972..41068	Proteobacteria	IME	19097	K	3
NC_004463_21972..41068	Proteobacteria	IME	19097	L	5
NC_004463_21972..41068	Proteobacteria	IME	19097	P	1
NC_004463_21972..41068	Proteobacteria	IME	19097	Q	1
NC_004463_21972..41068	Proteobacteria	IME	19097	S	2
NC_004463_21972..41068	Proteobacteria	IME	19097	U	2
NC_004547_1867875..1926959	Proteobacteria	ICE	59085	J	1
NC_004547_1867875..1926959	Proteobacteria	ICE	59085	K	3
NC_004547_1867875..1926959	Proteobacteria	ICE	59085	L	10
NC_004547_1867875..1926959	Proteobacteria	ICE	59085	M	4
NC_004547_1867875..1926959	Proteobacteria	ICE	59085	N	3
NC_004547_1867875..1926959	Proteobacteria	ICE	59085	U	3
NC_004547_1867875..1926959	Proteobacteria	ICE	59085	S	8
NC_004547_1867875..1926959	Proteobacteria	ICE	59085	T	3
NC_004547_1867875..1926959	Proteobacteria	ICE	59085	U	6
NC_004547_3236178..3264254	Proteobacteria	IME	28077	J	1
NC_004547_3236178..3264254	Proteobacteria	IME	28077	K	3
NC_004547_3236178..3264254	Proteobacteria	IME	28077	L	5
NC_004547_3236178..3264254	Proteobacteria	IME	28077	S	4
NC_004547_590755..688599	Proteobacteria	ICE	97845	C	1
NC_004547_590755..688599	Proteobacteria	ICE	97845	D	1
NC_004547_590755..688599	Proteobacteria	ICE	97845	E	1
NC_004547_590755..688599	Proteobacteria	ICE	97845	F	1
NC_004547_590755..688599	Proteobacteria	ICE	97845	H	1
NC_004547_590755..688599	Proteobacteria	ICE	97845	I	1
NC_004547_590755..688599	Proteobacteria	ICE	97845	I	2
NC_004547_590755..688599	Proteobacteria	ICE	97845	Q	2
NC_004547_590755..688599	Proteobacteria	ICE	97845	K	2
NC_004547_590755..688599	Proteobacteria	ICE	97845	K	2
NC_004547_590755..688599	Proteobacteria	ICE	97845	T	2
NC_004547_590755..688599	Proteobacteria	ICE	97845	L	7
NC_004547_590755..688599	Proteobacteria	ICE	97845	M	3
NC_004547_590755..688599	Proteobacteria	ICE	97845	N	3
NC_004547_590755..688599	Proteobacteria	ICE	97845	U	3
NC_004547_590755..688599	Proteobacteria	ICE	97845	O	1
NC_004547_590755..688599	Proteobacteria	ICE	97845	Q	3
NC_004547_590755..688599	Proteobacteria	ICE	97845	S	28
NC_004547_590755..688599	Proteobacteria	ICE	97845	T	3
NC_004547_590755..688599	Proteobacteria	ICE	97845	U	2
NC_004547_590755..688599	Proteobacteria	ICE	97845	V	4
NC_004663_1404662..1430250	Bacteroidota	IME	25589	G	1
NC_004663_1404662..1430250	Bacteroidota	IME	25589	J	2
NC_004663_1404662..1430250	Bacteroidota	IME	25589	K	4
NC_004663_1404662..1430250	Bacteroidota	IME	25589	L	1
NC_004663_1404662..1430250	Bacteroidota	IME	25589	P	4
NC_004663_1404662..1430250	Bacteroidota	IME	25589	S	7
NC_004663_1404662..1430250	Bacteroidota	IME	25589	U	1
NC_004663_24709..105194	Bacteroidota	ICE	80486	C	1
NC_004663_24709..105194	Bacteroidota	ICE	80486	D	1
NC_004663_24709..105194	Bacteroidota	ICE	80486	D	1
NC_004663_24709..105194	Bacteroidota	ICE	80486	M	1
NC_004663_24709..105194	Bacteroidota	ICE	80486	G	2
NC_004663_24709..105194	Bacteroidota	ICE	80486	G	1
NC_004663_24709..105194	Bacteroidota	ICE	80486	M	1
NC_004663_24709..105194	Bacteroidota	ICE	80486	H	2
NC_004663_24709..105194	Bacteroidota	ICE	80486	I	1
NC_004663_24709..105194	Bacteroidota	ICE	80486	L	8
NC_004663_24709..105194	Bacteroidota	ICE	80486	M	12
NC_004663_24709..105194	Bacteroidota	ICE	80486	P	2
NC_004663_24709..105194	Bacteroidota	ICE	80486	S	28
NC_004663_24709..105194	Bacteroidota	ICE	80486	U	8
NC_004663_24709..105194	Bacteroidota	ICE	80486	V	1
NC_004663_247354..254845	Bacteroidota	IME	7492	D	1
NC_004663_247354..254845	Bacteroidota	IME	7492	K	1
NC_004663_247354..254845	Bacteroidota	IME	7492	L	2
NC_004663_247354..254845	Bacteroidota	IME	7492	S	2
NC_004668_2436966..2462369	Firmicutes	ICE	25404	D	1
NC_004668_2436966..2462369	Firmicutes	ICE	25404	E	1
NC_004668_2436966..2462369	Firmicutes	ICE	25404	K	2
NC_004668_2436966..2462369	Firmicutes	ICE	25404	L	1
NC_004668_2436966..2462369	Firmicutes	ICE	25404	M	2
NC_004668_2436966..2462369	Firmicutes	ICE	25404	S	7
NC_004722_1862230..1866036	Firmicutes	IME	3807	D	1
NC_004722_1862230..1866036	Firmicutes	IME	3807	S	2
NC_005090_1040627..1065048	Campylobacterota	ICE	24422	D	1
NC_005090_1040627..1065048	Campylobacterota	ICE	24422	K	1
NC_005090_1040627..1065048	Campylobacterota	ICE	24422	L	3
NC_005090_1040627..1065048	Campylobacterota	ICE	24422	N	1
NC_005090_1040627..1065048	Campylobacterota	ICE	24422	U	1
NC_005090_1040627..1065048	Campylobacterota	ICE	24422	S	2
NC_005090_1040627..1065048	Campylobacterota	ICE	24422	U	7
NC_005126_1211107..1351866	Proteobacteria	ICE	140760	C	1
NC_005126_1211107..1351866	Proteobacteria	ICE	140760	D	4
NC_005126_1211107..1351866	Proteobacteria	ICE	140760	E	1
NC_005126_1211107..1351866	Proteobacteria	ICE	140760	E	1
NC_005126_1211107..1351866	Proteobacteria	ICE	140760	K	1
NC_005126_1211107..1351866	Proteobacteria	ICE	140760	K	7
NC_005126_1211107..1351866	Proteobacteria	ICE	140760	K	2
NC_005126_1211107..1351866	Proteobacteria	ICE	140760	T	2
NC_005126_1211107..1351866	Proteobacteria	ICE	140760	L	22
NC_005126_1211107..1351866	Proteobacteria	ICE	140760	M	5
NC_005126_1211107..1351866	Proteobacteria	ICE	140760	N	1
NC_005126_1211107..1351866	Proteobacteria	ICE	140760	O	1
NC_005126_1211107..1351866	Proteobacteria	ICE	140760	U	1
NC_005126_1211107..1351866	Proteobacteria	ICE	140760	N	4
NC_005126_1211107..1351866	Proteobacteria	ICE	140760	U	4
NC_005126_1211107..1351866	Proteobacteria	ICE	140760	O	1
NC_005126_1211107..1351866	Proteobacteria	ICE	140760	Q	3
NC_005126_1211107..1351866	Proteobacteria	ICE	140760	S	31
NC_005126_1211107..1351866	Proteobacteria	ICE	140760	T	2
NC_005126_1211107..1351866	Proteobacteria	ICE	140760	U	11
NC_005126_1211107..1351866	Proteobacteria	ICE	140760	V	3
NC_005362_1637990..1641541	Firmicutes	IME	3552	D	1
NC_005362_1637990..1641541	Firmicutes	IME	3552	L	1
NC_005362_1637990..1641541	Firmicutes	IME	3552	S	1
NC_006087_767603..782388	Actinobacteriota	IME	14786	E	1
NC_006087_767603..782388	Actinobacteriota	IME	14786	G	1
NC_006087_767603..782388	Actinobacteriota	IME	14786	L	3
NC_006087_767603..782388	Actinobacteriota	IME	14786	O	1
NC_006087_767603..782388	Actinobacteriota	IME	14786	S	3
NC_006087_767603..782388	Actinobacteriota	IME	14786	U	3
NC_006300_66975..119696	Proteobacteria	IME	52722	C	3
NC_006300_66975..119696	Proteobacteria	IME	52722	E	1
NC_006300_66975..119696	Proteobacteria	IME	52722	E	1
NC_006300_66975..119696	Proteobacteria	IME	52722	H	1
NC_006300_66975..119696	Proteobacteria	IME	52722	H	1
NC_006300_66975..119696	Proteobacteria	IME	52722	J	1
NC_006300_66975..119696	Proteobacteria	IME	52722	K	3
NC_006300_66975..119696	Proteobacteria	IME	52722	L	3
NC_006300_66975..119696	Proteobacteria	IME	52722	M	1
NC_006300_66975..119696	Proteobacteria	IME	52722	P	1
NC_006300_66975..119696	Proteobacteria	IME	52722	S	31
NC_006300_66975..119696	Proteobacteria	IME	52722	U	1
NC_006347_120909..169142	Bacteroidota	ICE	48234	D	1
NC_006347_120909..169142	Bacteroidota	ICE	48234	H	1
NC_006347_120909..169142	Bacteroidota	ICE	48234	J	1
NC_006347_120909..169142	Bacteroidota	ICE	48234	L	3
NC_006347_120909..169142	Bacteroidota	ICE	48234	S	21
NC_006347_120909..169142	Bacteroidota	ICE	48234	T	3
NC_006347_120909..169142	Bacteroidota	ICE	48234	U	6
NC_006347_1449086..1482448	Bacteroidota	IME	33363	C	1
NC_006347_1449086..1482448	Bacteroidota	IME	33363	E	1
NC_006347_1449086..1482448	Bacteroidota	IME	33363	G	1
NC_006347_1449086..1482448	Bacteroidota	IME	33363	K	1
NC_006347_1449086..1482448	Bacteroidota	IME	33363	L	6
NC_006347_1449086..1482448	Bacteroidota	IME	33363	M	1
NC_006347_1449086..1482448	Bacteroidota	IME	33363	O	2
NC_006347_1449086..1482448	Bacteroidota	IME	33363	P	5
NC_006347_1449086..1482448	Bacteroidota	IME	33363	Q	1
NC_006347_1449086..1482448	Bacteroidota	IME	33363	S	3
NC_006347_1449086..1482448	Bacteroidota	IME	33363	T	1
NC_006347_1449086..1482448	Bacteroidota	IME	33363	V	1
NC_006347_1515650..1522411	Bacteroidota	IME	6762	D	1
NC_006347_1515650..1522411	Bacteroidota	IME	6762	L	2
NC_006347_1515650..1522411	Bacteroidota	IME	6762	S	2
NC_006347_1515650..1522411	Bacteroidota	IME	6762	T	1
NC_006347_1584897..1627602	Bacteroidota	ICE	42706	D	1
NC_006347_1584897..1627602	Bacteroidota	ICE	42706	H	2
NC_006347_1584897..1627602	Bacteroidota	ICE	42706	K	3
NC_006347_1584897..1627602	Bacteroidota	ICE	42706	L	6
NC_006347_1584897..1627602	Bacteroidota	ICE	42706	S	19
NC_006347_1584897..1627602	Bacteroidota	ICE	42706	U	6
NC_006347_761569..769947	Bacteroidota	IME	8379	C	1
NC_006347_761569..769947	Bacteroidota	IME	8379	K	2
NC_006347_761569..769947	Bacteroidota	IME	8379	L	1
NC_006347_761569..769947	Bacteroidota	IME	8379	S	6
NC_006368_148634..219021	Proteobacteria	ICE	70388	C	3
NC_006368_148634..219021	Proteobacteria	ICE	70388	D	1
NC_006368_148634..219021	Proteobacteria	ICE	70388	E	2
NC_006368_148634..219021	Proteobacteria	ICE	70388	F	1
NC_006368_148634..219021	Proteobacteria	ICE	70388	F	1
NC_006368_148634..219021	Proteobacteria	ICE	70388	J	1
NC_006368_148634..219021	Proteobacteria	ICE	70388	G	1
NC_006368_148634..219021	Proteobacteria	ICE	70388	H	1
NC_006368_148634..219021	Proteobacteria	ICE	70388	I	2
NC_006368_148634..219021	Proteobacteria	ICE	70388	K	3
NC_006368_148634..219021	Proteobacteria	ICE	70388	K	1
NC_006368_148634..219021	Proteobacteria	ICE	70388	L	1
NC_006368_148634..219021	Proteobacteria	ICE	70388	T	1
NC_006368_148634..219021	Proteobacteria	ICE	70388	L	6
NC_006368_148634..219021	Proteobacteria	ICE	70388	M	1
NC_006368_148634..219021	Proteobacteria	ICE	70388	N	1
NC_006368_148634..219021	Proteobacteria	ICE	70388	U	1
NC_006368_148634..219021	Proteobacteria	ICE	70388	O	1
NC_006368_148634..219021	Proteobacteria	ICE	70388	P	2
NC_006368_148634..219021	Proteobacteria	ICE	70388	S	8
NC_006368_148634..219021	Proteobacteria	ICE	70388	T	2
NC_006368_148634..219021	Proteobacteria	ICE	70388	U	7
NC_006369_3258149..3275688	Proteobacteria	IME	17540	C	1
NC_006369_3258149..3275688	Proteobacteria	IME	17540	C	1
NC_006369_3258149..3275688	Proteobacteria	IME	17540	H	1
NC_006369_3258149..3275688	Proteobacteria	IME	17540	H	2
NC_006369_3258149..3275688	Proteobacteria	IME	17540	J	2
NC_006369_3258149..3275688	Proteobacteria	IME	17540	K	1
NC_006369_3258149..3275688	Proteobacteria	IME	17540	L	2
NC_006369_3258149..3275688	Proteobacteria	IME	17540	O	1
NC_006369_3258149..3275688	Proteobacteria	IME	17540	S	3
NC_006369_3258149..3275688	Proteobacteria	IME	17540	U	1
NC_006369_84112..244605	Proteobacteria	ICE	160494	C	4
NC_006369_84112..244605	Proteobacteria	ICE	160494	C	2
NC_006369_84112..244605	Proteobacteria	ICE	160494	H	2
NC_006369_84112..244605	Proteobacteria	ICE	160494	D	3
NC_006369_84112..244605	Proteobacteria	ICE	160494	E	11
NC_006369_84112..244605	Proteobacteria	ICE	160494	E	1
NC_006369_84112..244605	Proteobacteria	ICE	160494	T	1
NC_006369_84112..244605	Proteobacteria	ICE	160494	F	1
NC_006369_84112..244605	Proteobacteria	ICE	160494	G	3
NC_006369_84112..244605	Proteobacteria	ICE	160494	H	1
NC_006369_84112..244605	Proteobacteria	ICE	160494	H	1
NC_006369_84112..244605	Proteobacteria	ICE	160494	J	1
NC_006369_84112..244605	Proteobacteria	ICE	160494	I	5
NC_006369_84112..244605	Proteobacteria	ICE	160494	I	1
NC_006369_84112..244605	Proteobacteria	ICE	160494	Q	1
NC_006369_84112..244605	Proteobacteria	ICE	160494	J	2
NC_006369_84112..244605	Proteobacteria	ICE	160494	K	3
NC_006369_84112..244605	Proteobacteria	ICE	160494	K	1
NC_006369_84112..244605	Proteobacteria	ICE	160494	L	1
NC_006369_84112..244605	Proteobacteria	ICE	160494	T	1
NC_006369_84112..244605	Proteobacteria	ICE	160494	L	17
NC_006369_84112..244605	Proteobacteria	ICE	160494	L	1
NC_006369_84112..244605	Proteobacteria	ICE	160494	U	1
NC_006369_84112..244605	Proteobacteria	ICE	160494	M	5
NC_006369_84112..244605	Proteobacteria	ICE	160494	N	1
NC_006369_84112..244605	Proteobacteria	ICE	160494	U	1
NC_006369_84112..244605	Proteobacteria	ICE	160494	O	3
NC_006369_84112..244605	Proteobacteria	ICE	160494	P	3
NC_006369_84112..244605	Proteobacteria	ICE	160494	Q	1
NC_006369_84112..244605	Proteobacteria	ICE	160494	S	20
NC_006369_84112..244605	Proteobacteria	ICE	160494	T	5
NC_006369_84112..244605	Proteobacteria	ICE	160494	U	9
NC_006369_84112..244605	Proteobacteria	ICE	160494	V	2
NC_006371_1732568..1920429	Proteobacteria	ICE	187862	C	9
NC_006371_1732568..1920429	Proteobacteria	ICE	187862	D	1
NC_006371_1732568..1920429	Proteobacteria	ICE	187862	E	6
NC_006371_1732568..1920429	Proteobacteria	ICE	187862	F	1
NC_006371_1732568..1920429	Proteobacteria	ICE	187862	G	7
NC_006371_1732568..1920429	Proteobacteria	ICE	187862	H	1
NC_006371_1732568..1920429	Proteobacteria	ICE	187862	I	2
NC_006371_1732568..1920429	Proteobacteria	ICE	187862	Q	2
NC_006371_1732568..1920429	Proteobacteria	ICE	187862	J	1
NC_006371_1732568..1920429	Proteobacteria	ICE	187862	K	17
NC_006371_1732568..1920429	Proteobacteria	ICE	187862	L	23
NC_006371_1732568..1920429	Proteobacteria	ICE	187862	M	12
NC_006371_1732568..1920429	Proteobacteria	ICE	187862	N	1
NC_006371_1732568..1920429	Proteobacteria	ICE	187862	T	1
NC_006371_1732568..1920429	Proteobacteria	ICE	187862	N	5
NC_006371_1732568..1920429	Proteobacteria	ICE	187862	U	5
NC_006371_1732568..1920429	Proteobacteria	ICE	187862	O	1
NC_006371_1732568..1920429	Proteobacteria	ICE	187862	U	1
NC_006371_1732568..1920429	Proteobacteria	ICE	187862	P	3
NC_006371_1732568..1920429	Proteobacteria	ICE	187862	Q	1
NC_006371_1732568..1920429	Proteobacteria	ICE	187862	S	26
NC_006371_1732568..1920429	Proteobacteria	ICE	187862	T	4
NC_006371_1732568..1920429	Proteobacteria	ICE	187862	U	12
NC_006371_1732568..1920429	Proteobacteria	ICE	187862	V	5
NC_006513_1383779..1493833	Proteobacteria	ICE	110055	C	4
NC_006513_1383779..1493833	Proteobacteria	ICE	110055	D	1
NC_006513_1383779..1493833	Proteobacteria	ICE	110055	F	1
NC_006513_1383779..1493833	Proteobacteria	ICE	110055	H	3
NC_006513_1383779..1493833	Proteobacteria	ICE	110055	I	1
NC_006513_1383779..1493833	Proteobacteria	ICE	110055	Q	1
NC_006513_1383779..1493833	Proteobacteria	ICE	110055	J	4
NC_006513_1383779..1493833	Proteobacteria	ICE	110055	K	10
NC_006513_1383779..1493833	Proteobacteria	ICE	110055	K	1
NC_006513_1383779..1493833	Proteobacteria	ICE	110055	L	1
NC_006513_1383779..1493833	Proteobacteria	ICE	110055	K	1
NC_006513_1383779..1493833	Proteobacteria	ICE	110055	T	1
NC_006513_1383779..1493833	Proteobacteria	ICE	110055	L	12
NC_006513_1383779..1493833	Proteobacteria	ICE	110055	M	2
NC_006513_1383779..1493833	Proteobacteria	ICE	110055	O	2
NC_006513_1383779..1493833	Proteobacteria	ICE	110055	P	1
NC_006513_1383779..1493833	Proteobacteria	ICE	110055	Q	1
NC_006513_1383779..1493833	Proteobacteria	ICE	110055	S	34
NC_006513_1383779..1493833	Proteobacteria	ICE	110055	T	2
NC_006513_1383779..1493833	Proteobacteria	ICE	110055	U	2
NC_006513_1383779..1493833	Proteobacteria	ICE	110055	V	1
NC_006513_139818..307213	Proteobacteria	ICE	167396	C	8
NC_006513_139818..307213	Proteobacteria	ICE	167396	C	1
NC_006513_139818..307213	Proteobacteria	ICE	167396	G	1
NC_006513_139818..307213	Proteobacteria	ICE	167396	D	2
NC_006513_139818..307213	Proteobacteria	ICE	167396	E	1
NC_006513_139818..307213	Proteobacteria	ICE	167396	G	1
NC_006513_139818..307213	Proteobacteria	ICE	167396	F	1
NC_006513_139818..307213	Proteobacteria	ICE	167396	F	1
NC_006513_139818..307213	Proteobacteria	ICE	167396	G	1
NC_006513_139818..307213	Proteobacteria	ICE	167396	G	1
NC_006513_139818..307213	Proteobacteria	ICE	167396	I	4
NC_006513_139818..307213	Proteobacteria	ICE	167396	I	2
NC_006513_139818..307213	Proteobacteria	ICE	167396	Q	2
NC_006513_139818..307213	Proteobacteria	ICE	167396	K	8
NC_006513_139818..307213	Proteobacteria	ICE	167396	K	1
NC_006513_139818..307213	Proteobacteria	ICE	167396	L	1
NC_006513_139818..307213	Proteobacteria	ICE	167396	K	1
NC_006513_139818..307213	Proteobacteria	ICE	167396	T	1
NC_006513_139818..307213	Proteobacteria	ICE	167396	L	35
NC_006513_139818..307213	Proteobacteria	ICE	167396	M	4
NC_006513_139818..307213	Proteobacteria	ICE	167396	N	1
NC_006513_139818..307213	Proteobacteria	ICE	167396	U	1
NC_006513_139818..307213	Proteobacteria	ICE	167396	O	4
NC_006513_139818..307213	Proteobacteria	ICE	167396	P	1
NC_006513_139818..307213	Proteobacteria	ICE	167396	S	32
NC_006513_139818..307213	Proteobacteria	ICE	167396	T	2
NC_006513_139818..307213	Proteobacteria	ICE	167396	U	2
NC_006513_139818..307213	Proteobacteria	ICE	167396	V	2
NC_007005_1604658..1724374	Proteobacteria	ICE	119717	C	1
NC_007005_1604658..1724374	Proteobacteria	ICE	119717	D	1
NC_007005_1604658..1724374	Proteobacteria	ICE	119717	E	1
NC_007005_1604658..1724374	Proteobacteria	ICE	119717	F	1
NC_007005_1604658..1724374	Proteobacteria	ICE	119717	G	1
NC_007005_1604658..1724374	Proteobacteria	ICE	119717	J	1
NC_007005_1604658..1724374	Proteobacteria	ICE	119717	K	6
NC_007005_1604658..1724374	Proteobacteria	ICE	119717	K	2
NC_007005_1604658..1724374	Proteobacteria	ICE	119717	L	2
NC_007005_1604658..1724374	Proteobacteria	ICE	119717	K	3
NC_007005_1604658..1724374	Proteobacteria	ICE	119717	T	3
NC_007005_1604658..1724374	Proteobacteria	ICE	119717	L	14
NC_007005_1604658..1724374	Proteobacteria	ICE	119717	M	3
NC_007005_1604658..1724374	Proteobacteria	ICE	119717	N	1
NC_007005_1604658..1724374	Proteobacteria	ICE	119717	T	1
NC_007005_1604658..1724374	Proteobacteria	ICE	119717	N	6
NC_007005_1604658..1724374	Proteobacteria	ICE	119717	U	6
NC_007005_1604658..1724374	Proteobacteria	ICE	119717	O	2
NC_007005_1604658..1724374	Proteobacteria	ICE	119717	P	7
NC_007005_1604658..1724374	Proteobacteria	ICE	119717	Q	1
NC_007005_1604658..1724374	Proteobacteria	ICE	119717	S	35
NC_007005_1604658..1724374	Proteobacteria	ICE	119717	T	2
NC_007005_1604658..1724374	Proteobacteria	ICE	119717	U	2
NC_007005_1604658..1724374	Proteobacteria	ICE	119717	V	1
NC_007086_2899536..2932263	Proteobacteria	IME	32728	G	1
NC_007086_2899536..2932263	Proteobacteria	IME	32728	I	1
NC_007086_2899536..2932263	Proteobacteria	IME	32728	K	2
NC_007086_2899536..2932263	Proteobacteria	IME	32728	L	5
NC_007086_2899536..2932263	Proteobacteria	IME	32728	M	1
NC_007086_2899536..2932263	Proteobacteria	IME	32728	O	1
NC_007086_2899536..2932263	Proteobacteria	IME	32728	S	2
NC_007086_2899536..2932263	Proteobacteria	IME	32728	U	1
NC_007086_2899536..2932263	Proteobacteria	IME	32728	V	1
NC_007296_1066864..1108985	Firmicutes	IME	42122	D	1
NC_007296_1066864..1108985	Firmicutes	IME	42122	E	3
NC_007296_1066864..1108985	Firmicutes	IME	42122	E	1
NC_007296_1066864..1108985	Firmicutes	IME	42122	G	1
NC_007296_1066864..1108985	Firmicutes	IME	42122	P	1
NC_007296_1066864..1108985	Firmicutes	IME	42122	F	2
NC_007296_1066864..1108985	Firmicutes	IME	42122	G	1
NC_007296_1066864..1108985	Firmicutes	IME	42122	H	3
NC_007296_1066864..1108985	Firmicutes	IME	42122	H	1
NC_007296_1066864..1108985	Firmicutes	IME	42122	K	1
NC_007296_1066864..1108985	Firmicutes	IME	42122	J	2
NC_007296_1066864..1108985	Firmicutes	IME	42122	K	4
NC_007296_1066864..1108985	Firmicutes	IME	42122	L	4
NC_007296_1066864..1108985	Firmicutes	IME	42122	M	1
NC_007296_1066864..1108985	Firmicutes	IME	42122	Q	1
NC_007296_1066864..1108985	Firmicutes	IME	42122	S	9
NC_007296_1066864..1108985	Firmicutes	IME	42122	U	1
NC_007298_1137870..1142420	Proteobacteria	IME	4551	L	1
NC_007404_1767278..1787459	Proteobacteria	ICE	20182	E	1
NC_007404_1767278..1787459	Proteobacteria	ICE	20182	G	1
NC_007404_1767278..1787459	Proteobacteria	ICE	20182	L	3
NC_007404_1767278..1787459	Proteobacteria	ICE	20182	O	2
NC_007404_1767278..1787459	Proteobacteria	ICE	20182	U	2
NC_007404_1911286..1929072	Proteobacteria	ICE	17787	L	6
NC_007404_1911286..1929072	Proteobacteria	ICE	17787	S	1
NC_007404_1911286..1929072	Proteobacteria	ICE	17787	U	3
NC_007404_2090388..2093423	Proteobacteria	IME	3036	L	1
NC_007404_2090388..2093423	Proteobacteria	IME	3036	S	2
NC_007492_3390830..3506476	Proteobacteria	ICE	115647	C	6
NC_007492_3390830..3506476	Proteobacteria	ICE	115647	C	1
NC_007492_3390830..3506476	Proteobacteria	ICE	115647	H	1
NC_007492_3390830..3506476	Proteobacteria	ICE	115647	D	1
NC_007492_3390830..3506476	Proteobacteria	ICE	115647	E	1
NC_007492_3390830..3506476	Proteobacteria	ICE	115647	E	2
NC_007492_3390830..3506476	Proteobacteria	ICE	115647	G	2
NC_007492_3390830..3506476	Proteobacteria	ICE	115647	P	2
NC_007492_3390830..3506476	Proteobacteria	ICE	115647	G	2
NC_007492_3390830..3506476	Proteobacteria	ICE	115647	H	3
NC_007492_3390830..3506476	Proteobacteria	ICE	115647	I	1
NC_007492_3390830..3506476	Proteobacteria	ICE	115647	I	1
NC_007492_3390830..3506476	Proteobacteria	ICE	115647	Q	1
NC_007492_3390830..3506476	Proteobacteria	ICE	115647	K	11
NC_007492_3390830..3506476	Proteobacteria	ICE	115647	K	1
NC_007492_3390830..3506476	Proteobacteria	ICE	115647	Q	1
NC_007492_3390830..3506476	Proteobacteria	ICE	115647	K	1
NC_007492_3390830..3506476	Proteobacteria	ICE	115647	T	1
NC_007492_3390830..3506476	Proteobacteria	ICE	115647	L	8
NC_007492_3390830..3506476	Proteobacteria	ICE	115647	M	5
NC_007492_3390830..3506476	Proteobacteria	ICE	115647	N	1
NC_007492_3390830..3506476	Proteobacteria	ICE	115647	T	1
NC_007492_3390830..3506476	Proteobacteria	ICE	115647	N	4
NC_007492_3390830..3506476	Proteobacteria	ICE	115647	U	4
NC_007492_3390830..3506476	Proteobacteria	ICE	115647	O	3
NC_007492_3390830..3506476	Proteobacteria	ICE	115647	P	2
NC_007492_3390830..3506476	Proteobacteria	ICE	115647	Q	4
NC_007492_3390830..3506476	Proteobacteria	ICE	115647	S	24
NC_007492_3390830..3506476	Proteobacteria	ICE	115647	T	3
NC_007492_3390830..3506476	Proteobacteria	ICE	115647	U	4
NC_007492_3390830..3506476	Proteobacteria	ICE	115647	V	1
NC_007575_1698009..1716345	Campylobacterota	IME	18337	D	1
NC_007575_1698009..1716345	Campylobacterota	IME	18337	K	1
NC_007575_1698009..1716345	Campylobacterota	IME	18337	L	3
NC_007575_1698009..1716345	Campylobacterota	IME	18337	S	1
NC_007575_1698009..1716345	Campylobacterota	IME	18337	U	1
NC_007575_830433..846858	Campylobacterota	IME	16426	D	1
NC_007575_830433..846858	Campylobacterota	IME	16426	J	1
NC_007575_830433..846858	Campylobacterota	IME	16426	G	1
NC_007575_830433..846858	Campylobacterota	IME	16426	L	2
NC_007575_830433..846858	Campylobacterota	IME	16426	S	3
NC_007722_145948..235186	Proteobacteria	ICE	89239	C	1
NC_007722_145948..235186	Proteobacteria	ICE	89239	O	1
NC_007722_145948..235186	Proteobacteria	ICE	89239	D	1
NC_007722_145948..235186	Proteobacteria	ICE	89239	D	1
NC_007722_145948..235186	Proteobacteria	ICE	89239	M	1
NC_007722_145948..235186	Proteobacteria	ICE	89239	G	2
NC_007722_145948..235186	Proteobacteria	ICE	89239	I	3
NC_007722_145948..235186	Proteobacteria	ICE	89239	I	1
NC_007722_145948..235186	Proteobacteria	ICE	89239	Q	1
NC_007722_145948..235186	Proteobacteria	ICE	89239	J	2
NC_007722_145948..235186	Proteobacteria	ICE	89239	K	6
NC_007722_145948..235186	Proteobacteria	ICE	89239	K	1
NC_007722_145948..235186	Proteobacteria	ICE	89239	L	1
NC_007722_145948..235186	Proteobacteria	ICE	89239	L	11
NC_007722_145948..235186	Proteobacteria	ICE	89239	M	1
NC_007722_145948..235186	Proteobacteria	ICE	89239	O	3
NC_007722_145948..235186	Proteobacteria	ICE	89239	O	1
NC_007722_145948..235186	Proteobacteria	ICE	89239	U	1
NC_007722_145948..235186	Proteobacteria	ICE	89239	P	3
NC_007722_145948..235186	Proteobacteria	ICE	89239	Q	1
NC_007722_145948..235186	Proteobacteria	ICE	89239	S	19
NC_007722_145948..235186	Proteobacteria	ICE	89239	U	2
NC_007722_145948..235186	Proteobacteria	ICE	89239	V	1
NC_007722_2937623..3035310	Proteobacteria	ICE	97688	C	4
NC_007722_2937623..3035310	Proteobacteria	ICE	97688	C	1
NC_007722_2937623..3035310	Proteobacteria	ICE	97688	O	1
NC_007722_2937623..3035310	Proteobacteria	ICE	97688	D	1
NC_007722_2937623..3035310	Proteobacteria	ICE	97688	E	1
NC_007722_2937623..3035310	Proteobacteria	ICE	97688	G	1
NC_007722_2937623..3035310	Proteobacteria	ICE	97688	P	1
NC_007722_2937623..3035310	Proteobacteria	ICE	97688	H	1
NC_007722_2937623..3035310	Proteobacteria	ICE	97688	I	6
NC_007722_2937623..3035310	Proteobacteria	ICE	97688	I	1
NC_007722_2937623..3035310	Proteobacteria	ICE	97688	Q	1
NC_007722_2937623..3035310	Proteobacteria	ICE	97688	K	8
NC_007722_2937623..3035310	Proteobacteria	ICE	97688	K	1
NC_007722_2937623..3035310	Proteobacteria	ICE	97688	L	1
NC_007722_2937623..3035310	Proteobacteria	ICE	97688	L	8
NC_007722_2937623..3035310	Proteobacteria	ICE	97688	M	2
NC_007722_2937623..3035310	Proteobacteria	ICE	97688	M	1
NC_007722_2937623..3035310	Proteobacteria	ICE	97688	U	1
NC_007722_2937623..3035310	Proteobacteria	ICE	97688	O	2
NC_007722_2937623..3035310	Proteobacteria	ICE	97688	O	1
NC_007722_2937623..3035310	Proteobacteria	ICE	97688	U	1
NC_007722_2937623..3035310	Proteobacteria	ICE	97688	P	1
NC_007722_2937623..3035310	Proteobacteria	ICE	97688	Q	3
NC_007722_2937623..3035310	Proteobacteria	ICE	97688	S	19
NC_007722_2937623..3035310	Proteobacteria	ICE	97688	U	2
NC_007722_2937623..3035310	Proteobacteria	ICE	97688	V	2
NC_007722_825458..960344	Proteobacteria	ICE	134887	C	1
NC_007722_825458..960344	Proteobacteria	ICE	134887	C	1
NC_007722_825458..960344	Proteobacteria	ICE	134887	O	1
NC_007722_825458..960344	Proteobacteria	ICE	134887	D	1
NC_007722_825458..960344	Proteobacteria	ICE	134887	E	2
NC_007722_825458..960344	Proteobacteria	ICE	134887	E	1
NC_007722_825458..960344	Proteobacteria	ICE	134887	H	1
NC_007722_825458..960344	Proteobacteria	ICE	134887	G	2
NC_007722_825458..960344	Proteobacteria	ICE	134887	G	1
NC_007722_825458..960344	Proteobacteria	ICE	134887	K	1
NC_007722_825458..960344	Proteobacteria	ICE	134887	G	1
NC_007722_825458..960344	Proteobacteria	ICE	134887	M	1
NC_007722_825458..960344	Proteobacteria	ICE	134887	H	1
NC_007722_825458..960344	Proteobacteria	ICE	134887	H	1
NC_007722_825458..960344	Proteobacteria	ICE	134887	P	1
NC_007722_825458..960344	Proteobacteria	ICE	134887	I	1
NC_007722_825458..960344	Proteobacteria	ICE	134887	K	11
NC_007722_825458..960344	Proteobacteria	ICE	134887	K	2
NC_007722_825458..960344	Proteobacteria	ICE	134887	L	2
NC_007722_825458..960344	Proteobacteria	ICE	134887	L	13
NC_007722_825458..960344	Proteobacteria	ICE	134887	M	3
NC_007722_825458..960344	Proteobacteria	ICE	134887	M	3
NC_007722_825458..960344	Proteobacteria	ICE	134887	U	3
NC_007722_825458..960344	Proteobacteria	ICE	134887	N	1
NC_007722_825458..960344	Proteobacteria	ICE	134887	P	1
NC_007722_825458..960344	Proteobacteria	ICE	134887	T	1
NC_007722_825458..960344	Proteobacteria	ICE	134887	U	1
NC_007722_825458..960344	Proteobacteria	ICE	134887	O	8
NC_007722_825458..960344	Proteobacteria	ICE	134887	O	1
NC_007722_825458..960344	Proteobacteria	ICE	134887	U	1
NC_007722_825458..960344	Proteobacteria	ICE	134887	P	11
NC_007722_825458..960344	Proteobacteria	ICE	134887	Q	4
NC_007722_825458..960344	Proteobacteria	ICE	134887	S	27
NC_007722_825458..960344	Proteobacteria	ICE	134887	T	2
NC_007722_825458..960344	Proteobacteria	ICE	134887	U	2
NC_007722_825458..960344	Proteobacteria	ICE	134887	V	1
NC_007777_3200756..3208529	Actinobacteriota	IME	7774	K	1
NC_007777_3200756..3208529	Actinobacteriota	IME	7774	L	1
NC_007777_3200756..3208529	Actinobacteriota	IME	7774	P	1
NC_007777_3200756..3208529	Actinobacteriota	IME	7774	S	1
NC_007777_3955805..3975042	Actinobacteriota	IME	19238	K	2
NC_007777_3955805..3975042	Actinobacteriota	IME	19238	L	7
NC_007777_3955805..3975042	Actinobacteriota	IME	19238	S	3
NC_007794_305890..397654	Proteobacteria	ICE	91765	C	4
NC_007794_305890..397654	Proteobacteria	ICE	91765	E	1
NC_007794_305890..397654	Proteobacteria	ICE	91765	G	2
NC_007794_305890..397654	Proteobacteria	ICE	91765	H	16
NC_007794_305890..397654	Proteobacteria	ICE	91765	J	4
NC_007794_305890..397654	Proteobacteria	ICE	91765	K	5
NC_007794_305890..397654	Proteobacteria	ICE	91765	L	3
NC_007794_305890..397654	Proteobacteria	ICE	91765	M	2
NC_007794_305890..397654	Proteobacteria	ICE	91765	N	1
NC_007794_305890..397654	Proteobacteria	ICE	91765	U	1
NC_007794_305890..397654	Proteobacteria	ICE	91765	O	1
NC_007794_305890..397654	Proteobacteria	ICE	91765	P	1
NC_007794_305890..397654	Proteobacteria	ICE	91765	S	10
NC_007794_305890..397654	Proteobacteria	ICE	91765	T	1
NC_007794_305890..397654	Proteobacteria	ICE	91765	U	10
NC_007794_305890..397654	Proteobacteria	ICE	91765	V	4
NC_007802_1489312..1517992	Proteobacteria	IME	28681	C	1
NC_007802_1489312..1517992	Proteobacteria	IME	28681	E	3
NC_007802_1489312..1517992	Proteobacteria	IME	28681	F	1
NC_007802_1489312..1517992	Proteobacteria	IME	28681	I	1
NC_007802_1489312..1517992	Proteobacteria	IME	28681	Q	1
NC_007802_1489312..1517992	Proteobacteria	IME	28681	K	6
NC_007802_1489312..1517992	Proteobacteria	IME	28681	L	3
NC_007802_1489312..1517992	Proteobacteria	IME	28681	S	6
NC_007802_1489312..1517992	Proteobacteria	IME	28681	T	1
NC_007802_1489312..1517992	Proteobacteria	IME	28681	U	1
NC_007908_3355032..3419012	Proteobacteria	IME	63981	C	1
NC_007908_3355032..3419012	Proteobacteria	IME	63981	D	2
NC_007908_3355032..3419012	Proteobacteria	IME	63981	H	1
NC_007908_3355032..3419012	Proteobacteria	IME	63981	K	4
NC_007908_3355032..3419012	Proteobacteria	IME	63981	L	11
NC_007908_3355032..3419012	Proteobacteria	IME	63981	P	2
NC_007908_3355032..3419012	Proteobacteria	IME	63981	S	4
NC_007908_3355032..3419012	Proteobacteria	IME	63981	T	1
NC_007925_134694..168669	Proteobacteria	IME	33976	D	2
NC_007925_134694..168669	Proteobacteria	IME	33976	E	1
NC_007925_134694..168669	Proteobacteria	IME	33976	H	1
NC_007925_134694..168669	Proteobacteria	IME	33976	F	1
NC_007925_134694..168669	Proteobacteria	IME	33976	G	3
NC_007925_134694..168669	Proteobacteria	IME	33976	H	2
NC_007925_134694..168669	Proteobacteria	IME	33976	K	3
NC_007925_134694..168669	Proteobacteria	IME	33976	L	5
NC_007925_134694..168669	Proteobacteria	IME	33976	O	1
NC_007925_134694..168669	Proteobacteria	IME	33976	U	1
NC_007925_134694..168669	Proteobacteria	IME	33976	Q	1
NC_007925_134694..168669	Proteobacteria	IME	33976	S	8
NC_007925_677004..706204	Proteobacteria	IME	29201	C	2
NC_007925_677004..706204	Proteobacteria	IME	29201	G	2
NC_007925_677004..706204	Proteobacteria	IME	29201	H	1
NC_007925_677004..706204	Proteobacteria	IME	29201	I	5
NC_007925_677004..706204	Proteobacteria	IME	29201	I	1
NC_007925_677004..706204	Proteobacteria	IME	29201	Q	1
NC_007925_677004..706204	Proteobacteria	IME	29201	K	1
NC_007925_677004..706204	Proteobacteria	IME	29201	L	4
NC_007925_677004..706204	Proteobacteria	IME	29201	S	4
NC_007925_677004..706204	Proteobacteria	IME	29201	U	1
NC_007951_2185339..2316800	Proteobacteria	ICE	131462	C	5
NC_007951_2185339..2316800	Proteobacteria	ICE	131462	D	1
NC_007951_2185339..2316800	Proteobacteria	ICE	131462	M	1
NC_007951_2185339..2316800	Proteobacteria	ICE	131462	E	5
NC_007951_2185339..2316800	Proteobacteria	ICE	131462	E	1
NC_007951_2185339..2316800	Proteobacteria	ICE	131462	G	1
NC_007951_2185339..2316800	Proteobacteria	ICE	131462	P	1
NC_007951_2185339..2316800	Proteobacteria	ICE	131462	E	1
NC_007951_2185339..2316800	Proteobacteria	ICE	131462	J	1
NC_007951_2185339..2316800	Proteobacteria	ICE	131462	E	1
NC_007951_2185339..2316800	Proteobacteria	ICE	131462	T	1
NC_007951_2185339..2316800	Proteobacteria	ICE	131462	G	2
NC_007951_2185339..2316800	Proteobacteria	ICE	131462	G	1
NC_007951_2185339..2316800	Proteobacteria	ICE	131462	M	1
NC_007951_2185339..2316800	Proteobacteria	ICE	131462	H	4
NC_007951_2185339..2316800	Proteobacteria	ICE	131462	I	1
NC_007951_2185339..2316800	Proteobacteria	ICE	131462	I	1
NC_007951_2185339..2316800	Proteobacteria	ICE	131462	Q	1
NC_007951_2185339..2316800	Proteobacteria	ICE	131462	J	7
NC_007951_2185339..2316800	Proteobacteria	ICE	131462	K	14
NC_007951_2185339..2316800	Proteobacteria	ICE	131462	L	14
NC_007951_2185339..2316800	Proteobacteria	ICE	131462	M	5
NC_007951_2185339..2316800	Proteobacteria	ICE	131462	O	5
NC_007951_2185339..2316800	Proteobacteria	ICE	131462	P	14
NC_007951_2185339..2316800	Proteobacteria	ICE	131462	S	18
NC_007951_2185339..2316800	Proteobacteria	ICE	131462	T	3
NC_007951_2185339..2316800	Proteobacteria	ICE	131462	V	2
NC_007951_577235..590610	Proteobacteria	IME	13376	E	1
NC_007951_577235..590610	Proteobacteria	IME	13376	G	1
NC_007951_577235..590610	Proteobacteria	IME	13376	K	1
NC_007951_577235..590610	Proteobacteria	IME	13376	T	1
NC_007951_577235..590610	Proteobacteria	IME	13376	L	1
NC_007951_577235..590610	Proteobacteria	IME	13376	S	1
NC_007964_628229..659858	Proteobacteria	IME	31630	D	1
NC_007964_628229..659858	Proteobacteria	IME	31630	K	3
NC_007964_628229..659858	Proteobacteria	IME	31630	L	7
NC_007964_628229..659858	Proteobacteria	IME	31630	O	1
NC_007964_628229..659858	Proteobacteria	IME	31630	S	4
NC_007964_628229..659858	Proteobacteria	IME	31630	U	1
NC_007964_628229..659858	Proteobacteria	IME	31630	V	1
NC_007973_2524369..2599412	Proteobacteria	ICE	75044	C	5
NC_007973_2524369..2599412	Proteobacteria	ICE	75044	E	1
NC_007973_2524369..2599412	Proteobacteria	ICE	75044	G	1
NC_007973_2524369..2599412	Proteobacteria	ICE	75044	P	1
NC_007973_2524369..2599412	Proteobacteria	ICE	75044	I	1
NC_007973_2524369..2599412	Proteobacteria	ICE	75044	K	5
NC_007973_2524369..2599412	Proteobacteria	ICE	75044	K	1
NC_007973_2524369..2599412	Proteobacteria	ICE	75044	T	1
NC_007973_2524369..2599412	Proteobacteria	ICE	75044	L	9
NC_007973_2524369..2599412	Proteobacteria	ICE	75044	M	3
NC_007973_2524369..2599412	Proteobacteria	ICE	75044	M	1
NC_007973_2524369..2599412	Proteobacteria	ICE	75044	U	1
NC_007973_2524369..2599412	Proteobacteria	ICE	75044	N	1
NC_007973_2524369..2599412	Proteobacteria	ICE	75044	U	1
NC_007973_2524369..2599412	Proteobacteria	ICE	75044	O	5
NC_007973_2524369..2599412	Proteobacteria	ICE	75044	P	7
NC_007973_2524369..2599412	Proteobacteria	ICE	75044	S	22
NC_007973_2524369..2599412	Proteobacteria	ICE	75044	T	1
NC_007973_2524369..2599412	Proteobacteria	ICE	75044	U	3
NC_008024_1656371..1670248	Firmicutes	IME	13878	E	1
NC_008024_1656371..1670248	Firmicutes	IME	13878	K	2
NC_008024_1656371..1670248	Firmicutes	IME	13878	L	4
NC_008024_1656371..1670248	Firmicutes	IME	13878	S	2
NC_008024_1656371..1670248	Firmicutes	IME	13878	U	2
NC_008148_1939538..1947849	Actinobacteriota	IME	8312	K	2
NC_008148_1939538..1947849	Actinobacteriota	IME	8312	L	4
NC_008148_1939538..1947849	Actinobacteriota	IME	8312	S	1
NC_008254_4083656..4181696	Proteobacteria	ICE	98041	C	1
NC_008254_4083656..4181696	Proteobacteria	ICE	98041	E	2
NC_008254_4083656..4181696	Proteobacteria	ICE	98041	E	1
NC_008254_4083656..4181696	Proteobacteria	ICE	98041	G	1
NC_008254_4083656..4181696	Proteobacteria	ICE	98041	F	1
NC_008254_4083656..4181696	Proteobacteria	ICE	98041	G	1
NC_008254_4083656..4181696	Proteobacteria	ICE	98041	I	2
NC_008254_4083656..4181696	Proteobacteria	ICE	98041	Q	2
NC_008254_4083656..4181696	Proteobacteria	ICE	98041	J	1
NC_008254_4083656..4181696	Proteobacteria	ICE	98041	K	9
NC_008254_4083656..4181696	Proteobacteria	ICE	98041	K	1
NC_008254_4083656..4181696	Proteobacteria	ICE	98041	L	1
NC_008254_4083656..4181696	Proteobacteria	ICE	98041	L	12
NC_008254_4083656..4181696	Proteobacteria	ICE	98041	M	2
NC_008254_4083656..4181696	Proteobacteria	ICE	98041	N	1
NC_008254_4083656..4181696	Proteobacteria	ICE	98041	U	1
NC_008254_4083656..4181696	Proteobacteria	ICE	98041	O	3
NC_008254_4083656..4181696	Proteobacteria	ICE	98041	O	1
NC_008254_4083656..4181696	Proteobacteria	ICE	98041	U	1
NC_008254_4083656..4181696	Proteobacteria	ICE	98041	P	3
NC_008254_4083656..4181696	Proteobacteria	ICE	98041	S	15
NC_008254_4083656..4181696	Proteobacteria	ICE	98041	T	1
NC_008254_4083656..4181696	Proteobacteria	ICE	98041	U	12
NC_008254_551117..573443	Proteobacteria	ICE	22327	K	4
NC_008254_551117..573443	Proteobacteria	ICE	22327	L	1
NC_008254_551117..573443	Proteobacteria	ICE	22327	N	1
NC_008254_551117..573443	Proteobacteria	ICE	22327	U	1
NC_008254_551117..573443	Proteobacteria	ICE	22327	O	2
NC_008254_551117..573443	Proteobacteria	ICE	22327	S	2
NC_008254_551117..573443	Proteobacteria	ICE	22327	U	10
NC_008278_6885254..6911707	Actinobacteriota	IME	26454	F	1
NC_008278_6885254..6911707	Actinobacteriota	IME	26454	K	2
NC_008278_6885254..6911707	Actinobacteriota	IME	26454	L	2
NC_008278_6885254..6911707	Actinobacteriota	IME	26454	O	2
NC_008278_6885254..6911707	Actinobacteriota	IME	26454	P	1
NC_008278_6885254..6911707	Actinobacteriota	IME	26454	S	2
NC_008278_6885254..6911707	Actinobacteriota	IME	26454	T	1
NC_008278_6885254..6911707	Actinobacteriota	IME	26454	V	1
NC_008313_2688767..2697764	Proteobacteria	IME	8998	I	1
NC_008313_2688767..2697764	Proteobacteria	IME	8998	Q	1
NC_008313_2688767..2697764	Proteobacteria	IME	8998	K	1
NC_008313_2688767..2697764	Proteobacteria	IME	8998	L	1
NC_008313_2688767..2697764	Proteobacteria	IME	8998	S	1
NC_008313_2688767..2697764	Proteobacteria	IME	8998	U	1
NC_008313_2688767..2697764	Proteobacteria	IME	8998	V	1
NC_008322_1174554..1207842	Proteobacteria	IME	33289	K	1
NC_008322_1174554..1207842	Proteobacteria	IME	33289	L	3
NC_008322_1174554..1207842	Proteobacteria	IME	33289	S	6
NC_008322_1174554..1207842	Proteobacteria	IME	33289	U	1
NC_008526_1331557..1426710	Firmicutes	ICE	95154	C	6
NC_008526_1331557..1426710	Firmicutes	ICE	95154	D	4
NC_008526_1331557..1426710	Firmicutes	ICE	95154	E	11
NC_008526_1331557..1426710	Firmicutes	ICE	95154	E	1
NC_008526_1331557..1426710	Firmicutes	ICE	95154	G	1
NC_008526_1331557..1426710	Firmicutes	ICE	95154	P	1
NC_008526_1331557..1426710	Firmicutes	ICE	95154	F	5
NC_008526_1331557..1426710	Firmicutes	ICE	95154	G	2
NC_008526_1331557..1426710	Firmicutes	ICE	95154	G	1
NC_008526_1331557..1426710	Firmicutes	ICE	95154	T	1
NC_008526_1331557..1426710	Firmicutes	ICE	95154	H	2
NC_008526_1331557..1426710	Firmicutes	ICE	95154	I	2
NC_008526_1331557..1426710	Firmicutes	ICE	95154	J	6
NC_008526_1331557..1426710	Firmicutes	ICE	95154	K	7
NC_008526_1331557..1426710	Firmicutes	ICE	95154	L	8
NC_008526_1331557..1426710	Firmicutes	ICE	95154	L	1
NC_008526_1331557..1426710	Firmicutes	ICE	95154	U	1
NC_008526_1331557..1426710	Firmicutes	ICE	95154	M	2
NC_008526_1331557..1426710	Firmicutes	ICE	95154	O	4
NC_008526_1331557..1426710	Firmicutes	ICE	95154	S	17
NC_008526_1331557..1426710	Firmicutes	ICE	95154	T	2
NC_008526_1331557..1426710	Firmicutes	ICE	95154	U	1
NC_008526_1331557..1426710	Firmicutes	ICE	95154	V	2
NC_008526_515695..644611	Firmicutes	ICE	128917	C	3
NC_008526_515695..644611	Firmicutes	ICE	128917	E	7
NC_008526_515695..644611	Firmicutes	ICE	128917	E	1
NC_008526_515695..644611	Firmicutes	ICE	128917	G	1
NC_008526_515695..644611	Firmicutes	ICE	128917	E	1
NC_008526_515695..644611	Firmicutes	ICE	128917	T	1
NC_008526_515695..644611	Firmicutes	ICE	128917	F	1
NC_008526_515695..644611	Firmicutes	ICE	128917	G	7
NC_008526_515695..644611	Firmicutes	ICE	128917	G	1
NC_008526_515695..644611	Firmicutes	ICE	128917	M	1
NC_008526_515695..644611	Firmicutes	ICE	128917	H	2
NC_008526_515695..644611	Firmicutes	ICE	128917	K	3
NC_008526_515695..644611	Firmicutes	ICE	128917	L	29
NC_008526_515695..644611	Firmicutes	ICE	128917	M	6
NC_008526_515695..644611	Firmicutes	ICE	128917	N	1
NC_008526_515695..644611	Firmicutes	ICE	128917	O	2
NC_008526_515695..644611	Firmicutes	ICE	128917	P	3
NC_008526_515695..644611	Firmicutes	ICE	128917	S	18
NC_008526_515695..644611	Firmicutes	ICE	128917	U	3
NC_008526_515695..644611	Firmicutes	ICE	128917	V	3
NC_008531_979498..1182784	Firmicutes	ICE	203287	C	9
NC_008531_979498..1182784	Firmicutes	ICE	203287	C	2
NC_008531_979498..1182784	Firmicutes	ICE	203287	O	2
NC_008531_979498..1182784	Firmicutes	ICE	203287	D	5
NC_008531_979498..1182784	Firmicutes	ICE	203287	E	18
NC_008531_979498..1182784	Firmicutes	ICE	203287	E	2
NC_008531_979498..1182784	Firmicutes	ICE	203287	G	2
NC_008531_979498..1182784	Firmicutes	ICE	203287	P	2
NC_008531_979498..1182784	Firmicutes	ICE	203287	E	4
NC_008531_979498..1182784	Firmicutes	ICE	203287	H	4
NC_008531_979498..1182784	Firmicutes	ICE	203287	E	1
NC_008531_979498..1182784	Firmicutes	ICE	203287	L	1
NC_008531_979498..1182784	Firmicutes	ICE	203287	F	8
NC_008531_979498..1182784	Firmicutes	ICE	203287	F	1
NC_008531_979498..1182784	Firmicutes	ICE	203287	G	1
NC_008531_979498..1182784	Firmicutes	ICE	203287	G	12
NC_008531_979498..1182784	Firmicutes	ICE	203287	G	1
NC_008531_979498..1182784	Firmicutes	ICE	203287	M	1
NC_008531_979498..1182784	Firmicutes	ICE	203287	H	6
NC_008531_979498..1182784	Firmicutes	ICE	203287	I	7
NC_008531_979498..1182784	Firmicutes	ICE	203287	I	2
NC_008531_979498..1182784	Firmicutes	ICE	203287	Q	2
NC_008531_979498..1182784	Firmicutes	ICE	203287	K	9
NC_008531_979498..1182784	Firmicutes	ICE	203287	L	16
NC_008531_979498..1182784	Firmicutes	ICE	203287	M	3
NC_008531_979498..1182784	Firmicutes	ICE	203287	O	2
NC_008531_979498..1182784	Firmicutes	ICE	203287	P	9
NC_008531_979498..1182784	Firmicutes	ICE	203287	S	29
NC_008531_979498..1182784	Firmicutes	ICE	203287	T	2
NC_008531_979498..1182784	Firmicutes	ICE	203287	U	1
NC_008531_979498..1182784	Firmicutes	ICE	203287	V	4
NC_008543_136715..185679	Proteobacteria	ICE	48965	C	2
NC_008543_136715..185679	Proteobacteria	ICE	48965	C	1
NC_008543_136715..185679	Proteobacteria	ICE	48965	O	1
NC_008543_136715..185679	Proteobacteria	ICE	48965	D	1
NC_008543_136715..185679	Proteobacteria	ICE	48965	E	2
NC_008543_136715..185679	Proteobacteria	ICE	48965	G	1
NC_008543_136715..185679	Proteobacteria	ICE	48965	K	6
NC_008543_136715..185679	Proteobacteria	ICE	48965	L	9
NC_008543_136715..185679	Proteobacteria	ICE	48965	M	1
NC_008543_136715..185679	Proteobacteria	ICE	48965	N	2
NC_008543_136715..185679	Proteobacteria	ICE	48965	U	2
NC_008543_136715..185679	Proteobacteria	ICE	48965	Q	1
NC_008543_136715..185679	Proteobacteria	ICE	48965	S	5
NC_008543_136715..185679	Proteobacteria	ICE	48965	U	10
NC_008543_136715..185679	Proteobacteria	ICE	48965	V	1
NC_008555_788869..862554	Firmicutes	ICE	73686	C	2
NC_008555_788869..862554	Firmicutes	ICE	73686	D	1
NC_008555_788869..862554	Firmicutes	ICE	73686	G	3
NC_008555_788869..862554	Firmicutes	ICE	73686	G	1
NC_008555_788869..862554	Firmicutes	ICE	73686	K	1
NC_008555_788869..862554	Firmicutes	ICE	73686	H	1
NC_008555_788869..862554	Firmicutes	ICE	73686	K	7
NC_008555_788869..862554	Firmicutes	ICE	73686	K	2
NC_008555_788869..862554	Firmicutes	ICE	73686	T	2
NC_008555_788869..862554	Firmicutes	ICE	73686	L	3
NC_008555_788869..862554	Firmicutes	ICE	73686	M	5
NC_008555_788869..862554	Firmicutes	ICE	73686	O	2
NC_008555_788869..862554	Firmicutes	ICE	73686	P	7
NC_008555_788869..862554	Firmicutes	ICE	73686	S	21
NC_008555_788869..862554	Firmicutes	ICE	73686	T	1
NC_008555_788869..862554	Firmicutes	ICE	73686	U	1
NC_008555_788869..862554	Firmicutes	ICE	73686	W	1
NC_008577_2413003..2419764	Proteobacteria	IME	6762	K	1
NC_008577_2413003..2419764	Proteobacteria	IME	6762	L	2
NC_008577_2413003..2419764	Proteobacteria	IME	6762	S	1
NC_008577_2829650..2837063	Proteobacteria	IME	7414	L	3
NC_008577_2829650..2837063	Proteobacteria	IME	7414	S	1
NC_008686_2391102..2423208	Proteobacteria	IME	32107	K	4
NC_008686_2391102..2423208	Proteobacteria	IME	32107	L	3
NC_008686_2391102..2423208	Proteobacteria	IME	32107	M	4
NC_008686_2391102..2423208	Proteobacteria	IME	32107	M	1
NC_008686_2391102..2423208	Proteobacteria	IME	32107	U	1
NC_008686_2391102..2423208	Proteobacteria	IME	32107	P	1
NC_008686_2391102..2423208	Proteobacteria	IME	32107	S	4
NC_008699_1136136..1183294	Actinobacteriota	IME	47159	C	2
NC_008699_1136136..1183294	Actinobacteriota	IME	47159	E	1
NC_008699_1136136..1183294	Actinobacteriota	IME	47159	F	2
NC_008699_1136136..1183294	Actinobacteriota	IME	47159	H	3
NC_008699_1136136..1183294	Actinobacteriota	IME	47159	J	2
NC_008699_1136136..1183294	Actinobacteriota	IME	47159	K	2
NC_008699_1136136..1183294	Actinobacteriota	IME	47159	K	1
NC_008699_1136136..1183294	Actinobacteriota	IME	47159	L	1
NC_008699_1136136..1183294	Actinobacteriota	IME	47159	L	8
NC_008699_1136136..1183294	Actinobacteriota	IME	47159	Q	1
NC_008699_1136136..1183294	Actinobacteriota	IME	47159	T	1
NC_008699_1136136..1183294	Actinobacteriota	IME	47159	S	4
NC_008699_1136136..1183294	Actinobacteriota	IME	47159	T	1
NC_008699_1136136..1183294	Actinobacteriota	IME	47159	V	4
NC_008699_2095964..2103198	Actinobacteriota	IME	7235	K	1
NC_008699_2095964..2103198	Actinobacteriota	IME	7235	L	1
NC_008699_2265679..2453543	Actinobacteriota	ICE	187865	B	1
NC_008699_2265679..2453543	Actinobacteriota	ICE	187865	C	14
NC_008699_2265679..2453543	Actinobacteriota	ICE	187865	C	2
NC_008699_2265679..2453543	Actinobacteriota	ICE	187865	O	2
NC_008699_2265679..2453543	Actinobacteriota	ICE	187865	D	2
NC_008699_2265679..2453543	Actinobacteriota	ICE	187865	E	8
NC_008699_2265679..2453543	Actinobacteriota	ICE	187865	E	2
NC_008699_2265679..2453543	Actinobacteriota	ICE	187865	G	2
NC_008699_2265679..2453543	Actinobacteriota	ICE	187865	P	2
NC_008699_2265679..2453543	Actinobacteriota	ICE	187865	E	1
NC_008699_2265679..2453543	Actinobacteriota	ICE	187865	H	1
NC_008699_2265679..2453543	Actinobacteriota	ICE	187865	G	1
NC_008699_2265679..2453543	Actinobacteriota	ICE	187865	G	3
NC_008699_2265679..2453543	Actinobacteriota	ICE	187865	M	3
NC_008699_2265679..2453543	Actinobacteriota	ICE	187865	H	4
NC_008699_2265679..2453543	Actinobacteriota	ICE	187865	I	5
NC_008699_2265679..2453543	Actinobacteriota	ICE	187865	J	1
NC_008699_2265679..2453543	Actinobacteriota	ICE	187865	K	19
NC_008699_2265679..2453543	Actinobacteriota	ICE	187865	L	20
NC_008699_2265679..2453543	Actinobacteriota	ICE	187865	L	1
NC_008699_2265679..2453543	Actinobacteriota	ICE	187865	U	1
NC_008699_2265679..2453543	Actinobacteriota	ICE	187865	M	4
NC_008699_2265679..2453543	Actinobacteriota	ICE	187865	N	1
NC_008699_2265679..2453543	Actinobacteriota	ICE	187865	O	1
NC_008699_2265679..2453543	Actinobacteriota	ICE	187865	N	1
NC_008699_2265679..2453543	Actinobacteriota	ICE	187865	U	1
NC_008699_2265679..2453543	Actinobacteriota	ICE	187865	O	5
NC_008699_2265679..2453543	Actinobacteriota	ICE	187865	P	8
NC_008699_2265679..2453543	Actinobacteriota	ICE	187865	Q	7
NC_008699_2265679..2453543	Actinobacteriota	ICE	187865	S	26
NC_008699_2265679..2453543	Actinobacteriota	ICE	187865	T	1
NC_008699_2265679..2453543	Actinobacteriota	ICE	187865	U	7
NC_008699_2265679..2453543	Actinobacteriota	ICE	187865	V	1
NC_008700_383200..386360	Proteobacteria	IME	3161	L	1
NC_008705_1549290..1562282	Actinobacteriota	IME	12993	K	1
NC_008705_1549290..1562282	Actinobacteriota	IME	12993	L	2
NC_008740_452483..468110	Proteobacteria	IME	15628	L	11
NC_008740_452483..468110	Proteobacteria	IME	15628	S	2
NC_008740_452483..468110	Proteobacteria	IME	15628	T	2
NC_008740_510901..618812	Proteobacteria	ICE	107912	C	3
NC_008740_510901..618812	Proteobacteria	ICE	107912	D	1
NC_008740_510901..618812	Proteobacteria	ICE	107912	E	9
NC_008740_510901..618812	Proteobacteria	ICE	107912	E	1
NC_008740_510901..618812	Proteobacteria	ICE	107912	P	1
NC_008740_510901..618812	Proteobacteria	ICE	107912	F	2
NC_008740_510901..618812	Proteobacteria	ICE	107912	F	1
NC_008740_510901..618812	Proteobacteria	ICE	107912	P	1
NC_008740_510901..618812	Proteobacteria	ICE	107912	G	2
NC_008740_510901..618812	Proteobacteria	ICE	107912	H	14
NC_008740_510901..618812	Proteobacteria	ICE	107912	I	3
NC_008740_510901..618812	Proteobacteria	ICE	107912	I	1
NC_008740_510901..618812	Proteobacteria	ICE	107912	Q	1
NC_008740_510901..618812	Proteobacteria	ICE	107912	J	2
NC_008740_510901..618812	Proteobacteria	ICE	107912	K	10
NC_008740_510901..618812	Proteobacteria	ICE	107912	K	1
NC_008740_510901..618812	Proteobacteria	ICE	107912	T	1
NC_008740_510901..618812	Proteobacteria	ICE	107912	L	2
NC_008740_510901..618812	Proteobacteria	ICE	107912	M	4
NC_008740_510901..618812	Proteobacteria	ICE	107912	N	2
NC_008740_510901..618812	Proteobacteria	ICE	107912	N	2
NC_008740_510901..618812	Proteobacteria	ICE	107912	U	2
NC_008740_510901..618812	Proteobacteria	ICE	107912	O	3
NC_008740_510901..618812	Proteobacteria	ICE	107912	P	7
NC_008740_510901..618812	Proteobacteria	ICE	107912	Q	1
NC_008740_510901..618812	Proteobacteria	ICE	107912	S	15
NC_008740_510901..618812	Proteobacteria	ICE	107912	T	6
NC_008750_1128833..1160779	Proteobacteria	IME	31947	C	2
NC_008750_1128833..1160779	Proteobacteria	IME	31947	E	1
NC_008750_1128833..1160779	Proteobacteria	IME	31947	E	1
NC_008750_1128833..1160779	Proteobacteria	IME	31947	T	1
NC_008750_1128833..1160779	Proteobacteria	IME	31947	F	3
NC_008750_1128833..1160779	Proteobacteria	IME	31947	H	2
NC_008750_1128833..1160779	Proteobacteria	IME	31947	J	2
NC_008750_1128833..1160779	Proteobacteria	IME	31947	J	1
NC_008750_1128833..1160779	Proteobacteria	IME	31947	K	1
NC_008750_1128833..1160779	Proteobacteria	IME	31947	L	1
NC_008750_1128833..1160779	Proteobacteria	IME	31947	L	5
NC_008750_1128833..1160779	Proteobacteria	IME	31947	M	1
NC_008750_1128833..1160779	Proteobacteria	IME	31947	N	1
NC_008750_1128833..1160779	Proteobacteria	IME	31947	T	1
NC_008750_1128833..1160779	Proteobacteria	IME	31947	O	1
NC_008750_1128833..1160779	Proteobacteria	IME	31947	P	2
NC_008750_1128833..1160779	Proteobacteria	IME	31947	S	1
NC_008750_1225354..1440333	Proteobacteria	ICE	214980	C	3
NC_008750_1225354..1440333	Proteobacteria	ICE	214980	C	1
NC_008750_1225354..1440333	Proteobacteria	ICE	214980	O	1
NC_008750_1225354..1440333	Proteobacteria	ICE	214980	D	2
NC_008750_1225354..1440333	Proteobacteria	ICE	214980	E	4
NC_008750_1225354..1440333	Proteobacteria	ICE	214980	E	1
NC_008750_1225354..1440333	Proteobacteria	ICE	214980	G	1
NC_008750_1225354..1440333	Proteobacteria	ICE	214980	P	1
NC_008750_1225354..1440333	Proteobacteria	ICE	214980	E	1
NC_008750_1225354..1440333	Proteobacteria	ICE	214980	T	1
NC_008750_1225354..1440333	Proteobacteria	ICE	214980	F	8
NC_008750_1225354..1440333	Proteobacteria	ICE	214980	G	1
NC_008750_1225354..1440333	Proteobacteria	ICE	214980	H	6
NC_008750_1225354..1440333	Proteobacteria	ICE	214980	I	7
NC_008750_1225354..1440333	Proteobacteria	ICE	214980	J	5
NC_008750_1225354..1440333	Proteobacteria	ICE	214980	K	18
NC_008750_1225354..1440333	Proteobacteria	ICE	214980	K	3
NC_008750_1225354..1440333	Proteobacteria	ICE	214980	T	3
NC_008750_1225354..1440333	Proteobacteria	ICE	214980	L	22
NC_008750_1225354..1440333	Proteobacteria	ICE	214980	M	7
NC_008750_1225354..1440333	Proteobacteria	ICE	214980	M	2
NC_008750_1225354..1440333	Proteobacteria	ICE	214980	U	2
NC_008750_1225354..1440333	Proteobacteria	ICE	214980	N	1
NC_008750_1225354..1440333	Proteobacteria	ICE	214980	O	6
NC_008750_1225354..1440333	Proteobacteria	ICE	214980	O	1
NC_008750_1225354..1440333	Proteobacteria	ICE	214980	U	1
NC_008750_1225354..1440333	Proteobacteria	ICE	214980	P	9
NC_008750_1225354..1440333	Proteobacteria	ICE	214980	S	37
NC_008750_1225354..1440333	Proteobacteria	ICE	214980	T	6
NC_008750_1225354..1440333	Proteobacteria	ICE	214980	U	1
NC_008750_1225354..1440333	Proteobacteria	ICE	214980	V	8
NC_008752_2770357..3080161	Proteobacteria	ICE	309805	C	12
NC_008752_2770357..3080161	Proteobacteria	ICE	309805	C	1
NC_008752_2770357..3080161	Proteobacteria	ICE	309805	O	1
NC_008752_2770357..3080161	Proteobacteria	ICE	309805	D	3
NC_008752_2770357..3080161	Proteobacteria	ICE	309805	E	5
NC_008752_2770357..3080161	Proteobacteria	ICE	309805	E	1
NC_008752_2770357..3080161	Proteobacteria	ICE	309805	G	1
NC_008752_2770357..3080161	Proteobacteria	ICE	309805	E	2
NC_008752_2770357..3080161	Proteobacteria	ICE	309805	G	2
NC_008752_2770357..3080161	Proteobacteria	ICE	309805	P	2
NC_008752_2770357..3080161	Proteobacteria	ICE	309805	E	1
NC_008752_2770357..3080161	Proteobacteria	ICE	309805	J	1
NC_008752_2770357..3080161	Proteobacteria	ICE	309805	E	1
NC_008752_2770357..3080161	Proteobacteria	ICE	309805	M	1
NC_008752_2770357..3080161	Proteobacteria	ICE	309805	F	5
NC_008752_2770357..3080161	Proteobacteria	ICE	309805	F	1
NC_008752_2770357..3080161	Proteobacteria	ICE	309805	P	1
NC_008752_2770357..3080161	Proteobacteria	ICE	309805	G	12
NC_008752_2770357..3080161	Proteobacteria	ICE	309805	H	7
NC_008752_2770357..3080161	Proteobacteria	ICE	309805	H	1
NC_008752_2770357..3080161	Proteobacteria	ICE	309805	J	1
NC_008752_2770357..3080161	Proteobacteria	ICE	309805	I	2
NC_008752_2770357..3080161	Proteobacteria	ICE	309805	I	2
NC_008752_2770357..3080161	Proteobacteria	ICE	309805	Q	2
NC_008752_2770357..3080161	Proteobacteria	ICE	309805	J	4
NC_008752_2770357..3080161	Proteobacteria	ICE	309805	K	20
NC_008752_2770357..3080161	Proteobacteria	ICE	309805	L	30
NC_008752_2770357..3080161	Proteobacteria	ICE	309805	M	12
NC_008752_2770357..3080161	Proteobacteria	ICE	309805	N	2
NC_008752_2770357..3080161	Proteobacteria	ICE	309805	T	2
NC_008752_2770357..3080161	Proteobacteria	ICE	309805	N	6
NC_008752_2770357..3080161	Proteobacteria	ICE	309805	U	6
NC_008752_2770357..3080161	Proteobacteria	ICE	309805	O	6
NC_008752_2770357..3080161	Proteobacteria	ICE	309805	P	17
NC_008752_2770357..3080161	Proteobacteria	ICE	309805	Q	2
NC_008752_2770357..3080161	Proteobacteria	ICE	309805	S	53
NC_008752_2770357..3080161	Proteobacteria	ICE	309805	T	5
NC_008752_2770357..3080161	Proteobacteria	ICE	309805	U	6
NC_008752_2770357..3080161	Proteobacteria	ICE	309805	V	4
NC_008752_422185..675592	Proteobacteria	ICE	253408	C	4
NC_008752_422185..675592	Proteobacteria	ICE	253408	D	2
NC_008752_422185..675592	Proteobacteria	ICE	253408	D	1
NC_008752_422185..675592	Proteobacteria	ICE	253408	T	1
NC_008752_422185..675592	Proteobacteria	ICE	253408	E	7
NC_008752_422185..675592	Proteobacteria	ICE	253408	E	1
NC_008752_422185..675592	Proteobacteria	ICE	253408	G	1
NC_008752_422185..675592	Proteobacteria	ICE	253408	E	2
NC_008752_422185..675592	Proteobacteria	ICE	253408	H	2
NC_008752_422185..675592	Proteobacteria	ICE	253408	F	2
NC_008752_422185..675592	Proteobacteria	ICE	253408	G	6
NC_008752_422185..675592	Proteobacteria	ICE	253408	H	6
NC_008752_422185..675592	Proteobacteria	ICE	253408	I	3
NC_008752_422185..675592	Proteobacteria	ICE	253408	J	13
NC_008752_422185..675592	Proteobacteria	ICE	253408	K	16
NC_008752_422185..675592	Proteobacteria	ICE	253408	K	1
NC_008752_422185..675592	Proteobacteria	ICE	253408	L	1
NC_008752_422185..675592	Proteobacteria	ICE	253408	K	1
NC_008752_422185..675592	Proteobacteria	ICE	253408	T	1
NC_008752_422185..675592	Proteobacteria	ICE	253408	L	28
NC_008752_422185..675592	Proteobacteria	ICE	253408	M	8
NC_008752_422185..675592	Proteobacteria	ICE	253408	N	1
NC_008752_422185..675592	Proteobacteria	ICE	253408	N	3
NC_008752_422185..675592	Proteobacteria	ICE	253408	T	3
NC_008752_422185..675592	Proteobacteria	ICE	253408	N	5
NC_008752_422185..675592	Proteobacteria	ICE	253408	U	5
NC_008752_422185..675592	Proteobacteria	ICE	253408	O	3
NC_008752_422185..675592	Proteobacteria	ICE	253408	P	9
NC_008752_422185..675592	Proteobacteria	ICE	253408	S	53
NC_008752_422185..675592	Proteobacteria	ICE	253408	T	5
NC_008752_422185..675592	Proteobacteria	ICE	253408	U	12
NC_008752_422185..675592	Proteobacteria	ICE	253408	V	1
NC_008752_748071..913808	Proteobacteria	ICE	165738	C	4
NC_008752_748071..913808	Proteobacteria	ICE	165738	D	6
NC_008752_748071..913808	Proteobacteria	ICE	165738	E	12
NC_008752_748071..913808	Proteobacteria	ICE	165738	E	1
NC_008752_748071..913808	Proteobacteria	ICE	165738	G	1
NC_008752_748071..913808	Proteobacteria	ICE	165738	E	3
NC_008752_748071..913808	Proteobacteria	ICE	165738	G	3
NC_008752_748071..913808	Proteobacteria	ICE	165738	P	3
NC_008752_748071..913808	Proteobacteria	ICE	165738	F	1
NC_008752_748071..913808	Proteobacteria	ICE	165738	G	6
NC_008752_748071..913808	Proteobacteria	ICE	165738	H	2
NC_008752_748071..913808	Proteobacteria	ICE	165738	I	3
NC_008752_748071..913808	Proteobacteria	ICE	165738	J	3
NC_008752_748071..913808	Proteobacteria	ICE	165738	K	14
NC_008752_748071..913808	Proteobacteria	ICE	165738	L	17
NC_008752_748071..913808	Proteobacteria	ICE	165738	M	12
NC_008752_748071..913808	Proteobacteria	ICE	165738	N	3
NC_008752_748071..913808	Proteobacteria	ICE	165738	T	3
NC_008752_748071..913808	Proteobacteria	ICE	165738	N	3
NC_008752_748071..913808	Proteobacteria	ICE	165738	U	3
NC_008752_748071..913808	Proteobacteria	ICE	165738	O	4
NC_008752_748071..913808	Proteobacteria	ICE	165738	O	1
NC_008752_748071..913808	Proteobacteria	ICE	165738	U	1
NC_008752_748071..913808	Proteobacteria	ICE	165738	P	4
NC_008752_748071..913808	Proteobacteria	ICE	165738	Q	2
NC_008752_748071..913808	Proteobacteria	ICE	165738	S	30
NC_008752_748071..913808	Proteobacteria	ICE	165738	T	5
NC_008752_748071..913808	Proteobacteria	ICE	165738	U	14
NC_008782_1291733..1397557	Proteobacteria	ICE	105825	C	2
NC_008782_1291733..1397557	Proteobacteria	ICE	105825	D	1
NC_008782_1291733..1397557	Proteobacteria	ICE	105825	I	1
NC_008782_1291733..1397557	Proteobacteria	ICE	105825	M	1
NC_008782_1291733..1397557	Proteobacteria	ICE	105825	U	1
NC_008782_1291733..1397557	Proteobacteria	ICE	105825	K	13
NC_008782_1291733..1397557	Proteobacteria	ICE	105825	K	1
NC_008782_1291733..1397557	Proteobacteria	ICE	105825	L	1
NC_008782_1291733..1397557	Proteobacteria	ICE	105825	K	2
NC_008782_1291733..1397557	Proteobacteria	ICE	105825	T	2
NC_008782_1291733..1397557	Proteobacteria	ICE	105825	L	18
NC_008782_1291733..1397557	Proteobacteria	ICE	105825	M	3
NC_008782_1291733..1397557	Proteobacteria	ICE	105825	O	4
NC_008782_1291733..1397557	Proteobacteria	ICE	105825	P	8
NC_008782_1291733..1397557	Proteobacteria	ICE	105825	Q	3
NC_008782_1291733..1397557	Proteobacteria	ICE	105825	S	30
NC_008782_1291733..1397557	Proteobacteria	ICE	105825	T	1
NC_008782_1291733..1397557	Proteobacteria	ICE	105825	U	2
NC_008782_1578073..1617459	Proteobacteria	ICE	39387	C	1
NC_008782_1578073..1617459	Proteobacteria	ICE	39387	O	1
NC_008782_1578073..1617459	Proteobacteria	ICE	39387	G	1
NC_008782_1578073..1617459	Proteobacteria	ICE	39387	K	3
NC_008782_1578073..1617459	Proteobacteria	ICE	39387	L	2
NC_008782_1578073..1617459	Proteobacteria	ICE	39387	M	3
NC_008782_1578073..1617459	Proteobacteria	ICE	39387	O	1
NC_008782_1578073..1617459	Proteobacteria	ICE	39387	U	1
NC_008782_1578073..1617459	Proteobacteria	ICE	39387	S	18
NC_008782_1578073..1617459	Proteobacteria	ICE	39387	U	1
NC_008782_3000410..3288596	Proteobacteria	ICE	288187	C	18
NC_008782_3000410..3288596	Proteobacteria	ICE	288187	C	1
NC_008782_3000410..3288596	Proteobacteria	ICE	288187	E	1
NC_008782_3000410..3288596	Proteobacteria	ICE	288187	D	3
NC_008782_3000410..3288596	Proteobacteria	ICE	288187	E	13
NC_008782_3000410..3288596	Proteobacteria	ICE	288187	E	3
NC_008782_3000410..3288596	Proteobacteria	ICE	288187	G	3
NC_008782_3000410..3288596	Proteobacteria	ICE	288187	P	3
NC_008782_3000410..3288596	Proteobacteria	ICE	288187	E	1
NC_008782_3000410..3288596	Proteobacteria	ICE	288187	H	1
NC_008782_3000410..3288596	Proteobacteria	ICE	288187	F	2
NC_008782_3000410..3288596	Proteobacteria	ICE	288187	F	2
NC_008782_3000410..3288596	Proteobacteria	ICE	288187	G	2
NC_008782_3000410..3288596	Proteobacteria	ICE	288187	F	1
NC_008782_3000410..3288596	Proteobacteria	ICE	288187	J	1
NC_008782_3000410..3288596	Proteobacteria	ICE	288187	G	2
NC_008782_3000410..3288596	Proteobacteria	ICE	288187	G	6
NC_008782_3000410..3288596	Proteobacteria	ICE	288187	M	6
NC_008782_3000410..3288596	Proteobacteria	ICE	288187	H	13
NC_008782_3000410..3288596	Proteobacteria	ICE	288187	I	6
NC_008782_3000410..3288596	Proteobacteria	ICE	288187	I	5
NC_008782_3000410..3288596	Proteobacteria	ICE	288187	Q	5
NC_008782_3000410..3288596	Proteobacteria	ICE	288187	J	6
NC_008782_3000410..3288596	Proteobacteria	ICE	288187	K	19
NC_008782_3000410..3288596	Proteobacteria	ICE	288187	K	1
NC_008782_3000410..3288596	Proteobacteria	ICE	288187	L	1
NC_008782_3000410..3288596	Proteobacteria	ICE	288187	L	28
NC_008782_3000410..3288596	Proteobacteria	ICE	288187	M	25
NC_008782_3000410..3288596	Proteobacteria	ICE	288187	N	1
NC_008782_3000410..3288596	Proteobacteria	ICE	288187	N	4
NC_008782_3000410..3288596	Proteobacteria	ICE	288187	T	4
NC_008782_3000410..3288596	Proteobacteria	ICE	288187	N	1
NC_008782_3000410..3288596	Proteobacteria	ICE	288187	U	1
NC_008782_3000410..3288596	Proteobacteria	ICE	288187	O	7
NC_008782_3000410..3288596	Proteobacteria	ICE	288187	O	1
NC_008782_3000410..3288596	Proteobacteria	ICE	288187	U	1
NC_008782_3000410..3288596	Proteobacteria	ICE	288187	P	11
NC_008782_3000410..3288596	Proteobacteria	ICE	288187	Q	2
NC_008782_3000410..3288596	Proteobacteria	ICE	288187	S	57
NC_008782_3000410..3288596	Proteobacteria	ICE	288187	T	4
NC_008782_3000410..3288596	Proteobacteria	ICE	288187	U	12
NC_008782_3000410..3288596	Proteobacteria	ICE	288187	V	5
NC_008782_644999..789466	Proteobacteria	ICE	144468	C	9
NC_008782_644999..789466	Proteobacteria	ICE	144468	D	1
NC_008782_644999..789466	Proteobacteria	ICE	144468	E	9
NC_008782_644999..789466	Proteobacteria	ICE	144468	E	1
NC_008782_644999..789466	Proteobacteria	ICE	144468	T	1
NC_008782_644999..789466	Proteobacteria	ICE	144468	F	4
NC_008782_644999..789466	Proteobacteria	ICE	144468	F	1
NC_008782_644999..789466	Proteobacteria	ICE	144468	H	1
NC_008782_644999..789466	Proteobacteria	ICE	144468	G	3
NC_008782_644999..789466	Proteobacteria	ICE	144468	H	4
NC_008782_644999..789466	Proteobacteria	ICE	144468	H	1
NC_008782_644999..789466	Proteobacteria	ICE	144468	J	1
NC_008782_644999..789466	Proteobacteria	ICE	144468	H	1
NC_008782_644999..789466	Proteobacteria	ICE	144468	J	1
NC_008782_644999..789466	Proteobacteria	ICE	144468	M	1
NC_008782_644999..789466	Proteobacteria	ICE	144468	I	1
NC_008782_644999..789466	Proteobacteria	ICE	144468	Q	1
NC_008782_644999..789466	Proteobacteria	ICE	144468	J	7
NC_008782_644999..789466	Proteobacteria	ICE	144468	K	6
NC_008782_644999..789466	Proteobacteria	ICE	144468	K	1
NC_008782_644999..789466	Proteobacteria	ICE	144468	L	1
NC_008782_644999..789466	Proteobacteria	ICE	144468	T	1
NC_008782_644999..789466	Proteobacteria	ICE	144468	L	4
NC_008782_644999..789466	Proteobacteria	ICE	144468	M	12
NC_008782_644999..789466	Proteobacteria	ICE	144468	M	1
NC_008782_644999..789466	Proteobacteria	ICE	144468	U	1
NC_008782_644999..789466	Proteobacteria	ICE	144468	N	3
NC_008782_644999..789466	Proteobacteria	ICE	144468	T	3
NC_008782_644999..789466	Proteobacteria	ICE	144468	N	7
NC_008782_644999..789466	Proteobacteria	ICE	144468	U	7
NC_008782_644999..789466	Proteobacteria	ICE	144468	O	6
NC_008782_644999..789466	Proteobacteria	ICE	144468	P	7
NC_008782_644999..789466	Proteobacteria	ICE	144468	Q	2
NC_008782_644999..789466	Proteobacteria	ICE	144468	S	17
NC_008782_644999..789466	Proteobacteria	ICE	144468	T	5
NC_008782_644999..789466	Proteobacteria	ICE	144468	U	8
NC_008782_644999..789466	Proteobacteria	ICE	144468	V	2
NC_008784_23066..111431	Proteobacteria	IME	88366	B	1
NC_008784_23066..111431	Proteobacteria	IME	88366	Q	1
NC_008784_23066..111431	Proteobacteria	IME	88366	C	5
NC_008784_23066..111431	Proteobacteria	IME	88366	E	2
NC_008784_23066..111431	Proteobacteria	IME	88366	E	1
NC_008784_23066..111431	Proteobacteria	IME	88366	G	1
NC_008784_23066..111431	Proteobacteria	IME	88366	P	1
NC_008784_23066..111431	Proteobacteria	IME	88366	G	4
NC_008784_23066..111431	Proteobacteria	IME	88366	H	3
NC_008784_23066..111431	Proteobacteria	IME	88366	I	1
NC_008784_23066..111431	Proteobacteria	IME	88366	I	2
NC_008784_23066..111431	Proteobacteria	IME	88366	Q	2
NC_008784_23066..111431	Proteobacteria	IME	88366	J	1
NC_008784_23066..111431	Proteobacteria	IME	88366	K	5
NC_008784_23066..111431	Proteobacteria	IME	88366	L	4
NC_008784_23066..111431	Proteobacteria	IME	88366	M	4
NC_008784_23066..111431	Proteobacteria	IME	88366	N	1
NC_008784_23066..111431	Proteobacteria	IME	88366	P	8
NC_008784_23066..111431	Proteobacteria	IME	88366	Q	4
NC_008784_23066..111431	Proteobacteria	IME	88366	S	8
NC_008784_23066..111431	Proteobacteria	IME	88366	T	2
NC_008784_23066..111431	Proteobacteria	IME	88366	V	2
NC_008786_4039012..4156407	Proteobacteria	ICE	117396	A	1
NC_008786_4039012..4156407	Proteobacteria	ICE	117396	J	1
NC_008786_4039012..4156407	Proteobacteria	ICE	117396	E	1
NC_008786_4039012..4156407	Proteobacteria	ICE	117396	H	1
NC_008786_4039012..4156407	Proteobacteria	ICE	117396	F	1
NC_008786_4039012..4156407	Proteobacteria	ICE	117396	H	2
NC_008786_4039012..4156407	Proteobacteria	ICE	117396	K	6
NC_008786_4039012..4156407	Proteobacteria	ICE	117396	K	1
NC_008786_4039012..4156407	Proteobacteria	ICE	117396	L	1
NC_008786_4039012..4156407	Proteobacteria	ICE	117396	L	21
NC_008786_4039012..4156407	Proteobacteria	ICE	117396	M	1
NC_008786_4039012..4156407	Proteobacteria	ICE	117396	N	3
NC_008786_4039012..4156407	Proteobacteria	ICE	117396	U	3
NC_008786_4039012..4156407	Proteobacteria	ICE	117396	O	3
NC_008786_4039012..4156407	Proteobacteria	ICE	117396	S	18
NC_008786_4039012..4156407	Proteobacteria	ICE	117396	U	9
NC_008786_4039012..4156407	Proteobacteria	ICE	117396	V	2
NC_008800_1084886..1114277	Proteobacteria	IME	29392	C	1
NC_008800_1084886..1114277	Proteobacteria	IME	29392	G	6
NC_008800_1084886..1114277	Proteobacteria	IME	29392	J	1
NC_008800_1084886..1114277	Proteobacteria	IME	29392	K	3
NC_008800_1084886..1114277	Proteobacteria	IME	29392	L	4
NC_008800_1084886..1114277	Proteobacteria	IME	29392	P	2
NC_008800_1084886..1114277	Proteobacteria	IME	29392	S	3
NC_008800_1084886..1114277	Proteobacteria	IME	29392	U	3
NC_008800_3761949..3828088	Proteobacteria	ICE	66140	D	1
NC_008800_3761949..3828088	Proteobacteria	ICE	66140	K	4
NC_008800_3761949..3828088	Proteobacteria	ICE	66140	K	1
NC_008800_3761949..3828088	Proteobacteria	ICE	66140	T	1
NC_008800_3761949..3828088	Proteobacteria	ICE	66140	L	7
NC_008800_3761949..3828088	Proteobacteria	ICE	66140	M	3
NC_008800_3761949..3828088	Proteobacteria	ICE	66140	N	1
NC_008800_3761949..3828088	Proteobacteria	ICE	66140	O	1
NC_008800_3761949..3828088	Proteobacteria	ICE	66140	U	1
NC_008800_3761949..3828088	Proteobacteria	ICE	66140	N	3
NC_008800_3761949..3828088	Proteobacteria	ICE	66140	U	3
NC_008800_3761949..3828088	Proteobacteria	ICE	66140	O	1
NC_008800_3761949..3828088	Proteobacteria	ICE	66140	P	3
NC_008800_3761949..3828088	Proteobacteria	ICE	66140	S	34
NC_008800_3761949..3828088	Proteobacteria	ICE	66140	T	1
NC_008800_3761949..3828088	Proteobacteria	ICE	66140	U	4
NC_008825_2498157..2574031	Proteobacteria	ICE	75875	D	1
NC_008825_2498157..2574031	Proteobacteria	ICE	75875	E	3
NC_008825_2498157..2574031	Proteobacteria	ICE	75875	I	1
NC_008825_2498157..2574031	Proteobacteria	ICE	75875	J	1
NC_008825_2498157..2574031	Proteobacteria	ICE	75875	K	12
NC_008825_2498157..2574031	Proteobacteria	ICE	75875	K	1
NC_008825_2498157..2574031	Proteobacteria	ICE	75875	T	1
NC_008825_2498157..2574031	Proteobacteria	ICE	75875	L	7
NC_008825_2498157..2574031	Proteobacteria	ICE	75875	M	3
NC_008825_2498157..2574031	Proteobacteria	ICE	75875	M	1
NC_008825_2498157..2574031	Proteobacteria	ICE	75875	U	1
NC_008825_2498157..2574031	Proteobacteria	ICE	75875	O	3
NC_008825_2498157..2574031	Proteobacteria	ICE	75875	P	5
NC_008825_2498157..2574031	Proteobacteria	ICE	75875	S	24
NC_008825_2498157..2574031	Proteobacteria	ICE	75875	T	1
NC_008825_2498157..2574031	Proteobacteria	ICE	75875	U	2
NC_008825_2498157..2574031	Proteobacteria	ICE	75875	V	1
NC_009012_3800183..3843018	Firmicutes_A	IME	42836	J	1
NC_009012_3800183..3843018	Firmicutes_A	IME	42836	L	11
NC_009012_3800183..3843018	Firmicutes_A	IME	42836	M	1
NC_009012_3800183..3843018	Firmicutes_A	IME	42836	S	9
NC_009012_3800183..3843018	Firmicutes_A	IME	42836	U	1
NC_009089_3787248..4057027	Firmicutes_A	ICE	269780	A	1
NC_009089_3787248..4057027	Firmicutes_A	ICE	269780	B	1
NC_009089_3787248..4057027	Firmicutes_A	ICE	269780	C	16
NC_009089_3787248..4057027	Firmicutes_A	ICE	269780	D	5
NC_009089_3787248..4057027	Firmicutes_A	ICE	269780	E	8
NC_009089_3787248..4057027	Firmicutes_A	ICE	269780	E	1
NC_009089_3787248..4057027	Firmicutes_A	ICE	269780	H	1
NC_009089_3787248..4057027	Firmicutes_A	ICE	269780	E	3
NC_009089_3787248..4057027	Firmicutes_A	ICE	269780	J	3
NC_009089_3787248..4057027	Firmicutes_A	ICE	269780	F	6
NC_009089_3787248..4057027	Firmicutes_A	ICE	269780	G	17
NC_009089_3787248..4057027	Firmicutes_A	ICE	269780	G	1
NC_009089_3787248..4057027	Firmicutes_A	ICE	269780	K	1
NC_009089_3787248..4057027	Firmicutes_A	ICE	269780	T	1
NC_009089_3787248..4057027	Firmicutes_A	ICE	269780	H	23
NC_009089_3787248..4057027	Firmicutes_A	ICE	269780	I	3
NC_009089_3787248..4057027	Firmicutes_A	ICE	269780	J	3
NC_009089_3787248..4057027	Firmicutes_A	ICE	269780	K	20
NC_009089_3787248..4057027	Firmicutes_A	ICE	269780	K	3
NC_009089_3787248..4057027	Firmicutes_A	ICE	269780	T	3
NC_009089_3787248..4057027	Firmicutes_A	ICE	269780	L	10
NC_009089_3787248..4057027	Firmicutes_A	ICE	269780	M	13
NC_009089_3787248..4057027	Firmicutes_A	ICE	269780	N	3
NC_009089_3787248..4057027	Firmicutes_A	ICE	269780	U	3
NC_009089_3787248..4057027	Firmicutes_A	ICE	269780	O	3
NC_009089_3787248..4057027	Firmicutes_A	ICE	269780	O	2
NC_009089_3787248..4057027	Firmicutes_A	ICE	269780	U	2
NC_009089_3787248..4057027	Firmicutes_A	ICE	269780	P	17
NC_009089_3787248..4057027	Firmicutes_A	ICE	269780	Q	2
NC_009089_3787248..4057027	Firmicutes_A	ICE	269780	S	59
NC_009089_3787248..4057027	Firmicutes_A	ICE	269780	T	3
NC_009089_3787248..4057027	Firmicutes_A	ICE	269780	U	2
NC_009089_3787248..4057027	Firmicutes_A	ICE	269780	V	1
NC_009092_1141764..1152966	Proteobacteria	IME	11203	D	1
NC_009092_1141764..1152966	Proteobacteria	IME	11203	E	1
NC_009092_1141764..1152966	Proteobacteria	IME	11203	G	1
NC_009092_1141764..1152966	Proteobacteria	IME	11203	L	6
NC_009092_1141764..1152966	Proteobacteria	IME	11203	S	1
NC_009338_2933811..2972061	Actinobacteriota	IME	38251	C	2
NC_009338_2933811..2972061	Actinobacteriota	IME	38251	C	1
NC_009338_2933811..2972061	Actinobacteriota	IME	38251	O	1
NC_009338_2933811..2972061	Actinobacteriota	IME	38251	K	2
NC_009338_2933811..2972061	Actinobacteriota	IME	38251	L	4
NC_009338_2933811..2972061	Actinobacteriota	IME	38251	M	2
NC_009338_2933811..2972061	Actinobacteriota	IME	38251	O	2
NC_009338_2933811..2972061	Actinobacteriota	IME	38251	S	7
NC_009436_3125455..3147545	Proteobacteria	IME	22091	C	1
NC_009436_3125455..3147545	Proteobacteria	IME	22091	K	3
NC_009436_3125455..3147545	Proteobacteria	IME	22091	L	4
NC_009436_3125455..3147545	Proteobacteria	IME	22091	M	1
NC_009436_3125455..3147545	Proteobacteria	IME	22091	S	3
NC_009436_3125455..3147545	Proteobacteria	IME	22091	U	1
NC_009441_4367371..4393660	Bacteroidota	IME	26290	K	1
NC_009441_4367371..4393660	Bacteroidota	IME	26290	L	6
NC_009441_4367371..4393660	Bacteroidota	IME	26290	M	1
NC_009441_4367371..4393660	Bacteroidota	IME	26290	N	1
NC_009441_4367371..4393660	Bacteroidota	IME	26290	U	1
NC_009441_4367371..4393660	Bacteroidota	IME	26290	S	7
NC_009441_4367371..4393660	Bacteroidota	IME	26290	U	1
NC_009456_557367..582825	Proteobacteria	IME	25459	C	1
NC_009456_557367..582825	Proteobacteria	IME	25459	M	1
NC_009456_557367..582825	Proteobacteria	IME	25459	F	1
NC_009456_557367..582825	Proteobacteria	IME	25459	J	1
NC_009456_557367..582825	Proteobacteria	IME	25459	K	4
NC_009456_557367..582825	Proteobacteria	IME	25459	L	2
NC_009456_557367..582825	Proteobacteria	IME	25459	M	1
NC_009456_557367..582825	Proteobacteria	IME	25459	O	1
NC_009456_557367..582825	Proteobacteria	IME	25459	P	1
NC_009456_557367..582825	Proteobacteria	IME	25459	Q	1
NC_009456_557367..582825	Proteobacteria	IME	25459	S	10
NC_009480_2582454..2614620	Actinobacteriota	IME	32167	D	1
NC_009480_2582454..2614620	Actinobacteriota	IME	32167	E	1
NC_009480_2582454..2614620	Actinobacteriota	IME	32167	G	1
NC_009480_2582454..2614620	Actinobacteriota	IME	32167	P	1
NC_009480_2582454..2614620	Actinobacteriota	IME	32167	K	1
NC_009480_2582454..2614620	Actinobacteriota	IME	32167	L	1
NC_009480_2582454..2614620	Actinobacteriota	IME	32167	L	4
NC_009480_2582454..2614620	Actinobacteriota	IME	32167	N	1
NC_009480_2582454..2614620	Actinobacteriota	IME	32167	U	1
NC_009480_2582454..2614620	Actinobacteriota	IME	32167	P	1
NC_009480_2582454..2614620	Actinobacteriota	IME	32167	S	6
NC_009484_2667001..2682446	Proteobacteria	IME	15446	K	1
NC_009484_2667001..2682446	Proteobacteria	IME	15446	L	1
NC_009484_2667001..2682446	Proteobacteria	IME	15446	L	2
NC_009484_2667001..2682446	Proteobacteria	IME	15446	S	1
NC_009484_2667001..2682446	Proteobacteria	IME	15446	U	1
NC_009484_2667001..2682446	Proteobacteria	IME	15446	V	2
NC_009485_3457650..3525849	Proteobacteria	ICE	68200	C	1
NC_009485_3457650..3525849	Proteobacteria	ICE	68200	I	1
NC_009485_3457650..3525849	Proteobacteria	ICE	68200	K	7
NC_009485_3457650..3525849	Proteobacteria	ICE	68200	K	1
NC_009485_3457650..3525849	Proteobacteria	ICE	68200	L	1
NC_009485_3457650..3525849	Proteobacteria	ICE	68200	L	9
NC_009485_3457650..3525849	Proteobacteria	ICE	68200	M	1
NC_009485_3457650..3525849	Proteobacteria	ICE	68200	N	1
NC_009485_3457650..3525849	Proteobacteria	ICE	68200	U	1
NC_009485_3457650..3525849	Proteobacteria	ICE	68200	O	1
NC_009485_3457650..3525849	Proteobacteria	ICE	68200	U	1
NC_009485_3457650..3525849	Proteobacteria	ICE	68200	P	7
NC_009485_3457650..3525849	Proteobacteria	ICE	68200	S	15
NC_009485_3457650..3525849	Proteobacteria	ICE	68200	U	5
NC_009485_3457650..3525849	Proteobacteria	ICE	68200	V	1
NC_009485_6997252..7040060	Proteobacteria	IME	42809	C	1
NC_009485_6997252..7040060	Proteobacteria	IME	42809	E	1
NC_009485_6997252..7040060	Proteobacteria	IME	42809	K	3
NC_009485_6997252..7040060	Proteobacteria	IME	42809	L	5
NC_009485_6997252..7040060	Proteobacteria	IME	42809	M	1
NC_009485_6997252..7040060	Proteobacteria	IME	42809	N	6
NC_009485_6997252..7040060	Proteobacteria	IME	42809	T	6
NC_009485_6997252..7040060	Proteobacteria	IME	42809	P	1
NC_009485_6997252..7040060	Proteobacteria	IME	42809	S	3
NC_009485_6997252..7040060	Proteobacteria	IME	42809	T	6
NC_009485_7660817..7687256	Proteobacteria	IME	26440	D	1
NC_009485_7660817..7687256	Proteobacteria	IME	26440	K	3
NC_009485_7660817..7687256	Proteobacteria	IME	26440	L	7
NC_009485_7660817..7687256	Proteobacteria	IME	26440	P	1
NC_009485_7660817..7687256	Proteobacteria	IME	26440	S	3
NC_009485_7660817..7687256	Proteobacteria	IME	26440	U	1
NC_009485_8092241..8136994	Proteobacteria	ICE	44754	D	1
NC_009485_8092241..8136994	Proteobacteria	ICE	44754	E	3
NC_009485_8092241..8136994	Proteobacteria	ICE	44754	H	1
NC_009485_8092241..8136994	Proteobacteria	ICE	44754	K	7
NC_009485_8092241..8136994	Proteobacteria	ICE	44754	K	1
NC_009485_8092241..8136994	Proteobacteria	ICE	44754	L	1
NC_009485_8092241..8136994	Proteobacteria	ICE	44754	L	8
NC_009485_8092241..8136994	Proteobacteria	ICE	44754	M	1
NC_009485_8092241..8136994	Proteobacteria	ICE	44754	N	1
NC_009485_8092241..8136994	Proteobacteria	ICE	44754	U	1
NC_009485_8092241..8136994	Proteobacteria	ICE	44754	O	1
NC_009485_8092241..8136994	Proteobacteria	ICE	44754	U	1
NC_009485_8092241..8136994	Proteobacteria	ICE	44754	S	12
NC_009485_8092241..8136994	Proteobacteria	ICE	44754	U	4
NC_009494_128635..218920	Proteobacteria	ICE	90286	C	4
NC_009494_128635..218920	Proteobacteria	ICE	90286	D	2
NC_009494_128635..218920	Proteobacteria	ICE	90286	E	6
NC_009494_128635..218920	Proteobacteria	ICE	90286	F	1
NC_009494_128635..218920	Proteobacteria	ICE	90286	F	1
NC_009494_128635..218920	Proteobacteria	ICE	90286	J	1
NC_009494_128635..218920	Proteobacteria	ICE	90286	G	1
NC_009494_128635..218920	Proteobacteria	ICE	90286	H	1
NC_009494_128635..218920	Proteobacteria	ICE	90286	I	3
NC_009494_128635..218920	Proteobacteria	ICE	90286	K	5
NC_009494_128635..218920	Proteobacteria	ICE	90286	L	5
NC_009494_128635..218920	Proteobacteria	ICE	90286	M	1
NC_009494_128635..218920	Proteobacteria	ICE	90286	N	1
NC_009494_128635..218920	Proteobacteria	ICE	90286	U	1
NC_009494_128635..218920	Proteobacteria	ICE	90286	O	1
NC_009494_128635..218920	Proteobacteria	ICE	90286	O	1
NC_009494_128635..218920	Proteobacteria	ICE	90286	U	1
NC_009494_128635..218920	Proteobacteria	ICE	90286	P	2
NC_009494_128635..218920	Proteobacteria	ICE	90286	S	13
NC_009494_128635..218920	Proteobacteria	ICE	90286	T	4
NC_009494_128635..218920	Proteobacteria	ICE	90286	U	10
NC_009494_128635..218920	Proteobacteria	ICE	90286	V	2
NC_009494_614021..656784	Proteobacteria	ICE	42764	D	1
NC_009494_614021..656784	Proteobacteria	ICE	42764	E	1
NC_009494_614021..656784	Proteobacteria	ICE	42764	G	1
NC_009494_614021..656784	Proteobacteria	ICE	42764	P	1
NC_009494_614021..656784	Proteobacteria	ICE	42764	F	1
NC_009494_614021..656784	Proteobacteria	ICE	42764	K	1
NC_009494_614021..656784	Proteobacteria	ICE	42764	L	5
NC_009494_614021..656784	Proteobacteria	ICE	42764	N	1
NC_009494_614021..656784	Proteobacteria	ICE	42764	U	1
NC_009494_614021..656784	Proteobacteria	ICE	42764	O	1
NC_009494_614021..656784	Proteobacteria	ICE	42764	U	1
NC_009494_614021..656784	Proteobacteria	ICE	42764	P	1
NC_009494_614021..656784	Proteobacteria	ICE	42764	S	6
NC_009494_614021..656784	Proteobacteria	ICE	42764	T	1
NC_009494_614021..656784	Proteobacteria	ICE	42764	U	10
NC_009494_614021..656784	Proteobacteria	ICE	42764	V	2
NC_009613_657469..689246	Bacteroidota	IME	31778	E	2
NC_009613_657469..689246	Bacteroidota	IME	31778	E	1
NC_009613_657469..689246	Bacteroidota	IME	31778	G	1
NC_009613_657469..689246	Bacteroidota	IME	31778	P	1
NC_009613_657469..689246	Bacteroidota	IME	31778	K	2
NC_009613_657469..689246	Bacteroidota	IME	31778	L	4
NC_009613_657469..689246	Bacteroidota	IME	31778	M	4
NC_009613_657469..689246	Bacteroidota	IME	31778	M	1
NC_009613_657469..689246	Bacteroidota	IME	31778	U	1
NC_009613_657469..689246	Bacteroidota	IME	31778	S	4
NC_009613_657469..689246	Bacteroidota	IME	31778	U	2
NC_009613_657469..689246	Bacteroidota	IME	31778	V	2
NC_009614_1275041..1282008	Bacteroidota	IME	6968	L	1
NC_009614_1275041..1282008	Bacteroidota	IME	6968	S	1
NC_009614_1275041..1282008	Bacteroidota	IME	6968	U	1
NC_009614_1988394..2084298	Bacteroidota	ICE	95905	D	1
NC_009614_1988394..2084298	Bacteroidota	ICE	95905	D	1
NC_009614_1988394..2084298	Bacteroidota	ICE	95905	M	1
NC_009614_1988394..2084298	Bacteroidota	ICE	95905	E	1
NC_009614_1988394..2084298	Bacteroidota	ICE	95905	G	3
NC_009614_1988394..2084298	Bacteroidota	ICE	95905	G	2
NC_009614_1988394..2084298	Bacteroidota	ICE	95905	M	2
NC_009614_1988394..2084298	Bacteroidota	ICE	95905	H	2
NC_009614_1988394..2084298	Bacteroidota	ICE	95905	K	1
NC_009614_1988394..2084298	Bacteroidota	ICE	95905	L	12
NC_009614_1988394..2084298	Bacteroidota	ICE	95905	M	8
NC_009614_1988394..2084298	Bacteroidota	ICE	95905	O	3
NC_009614_1988394..2084298	Bacteroidota	ICE	95905	S	36
NC_009614_1988394..2084298	Bacteroidota	ICE	95905	T	2
NC_009614_1988394..2084298	Bacteroidota	ICE	95905	U	6
NC_009614_1988394..2084298	Bacteroidota	ICE	95905	V	1
NC_009614_2710586..2740075	Bacteroidota	IME	29490	L	4
NC_009614_2710586..2740075	Bacteroidota	IME	29490	S	5
NC_009614_2710586..2740075	Bacteroidota	IME	29490	T	1
NC_009614_2710586..2740075	Bacteroidota	IME	29490	U	3
NC_009614_3152704..3266220	Bacteroidota	ICE	113517	C	7
NC_009614_3152704..3266220	Bacteroidota	ICE	113517	C	1
NC_009614_3152704..3266220	Bacteroidota	ICE	113517	O	1
NC_009614_3152704..3266220	Bacteroidota	ICE	113517	D	2
NC_009614_3152704..3266220	Bacteroidota	ICE	113517	E	7
NC_009614_3152704..3266220	Bacteroidota	ICE	113517	E	1
NC_009614_3152704..3266220	Bacteroidota	ICE	113517	G	1
NC_009614_3152704..3266220	Bacteroidota	ICE	113517	P	1
NC_009614_3152704..3266220	Bacteroidota	ICE	113517	F	3
NC_009614_3152704..3266220	Bacteroidota	ICE	113517	G	2
NC_009614_3152704..3266220	Bacteroidota	ICE	113517	H	3
NC_009614_3152704..3266220	Bacteroidota	ICE	113517	I	4
NC_009614_3152704..3266220	Bacteroidota	ICE	113517	J	2
NC_009614_3152704..3266220	Bacteroidota	ICE	113517	J	1
NC_009614_3152704..3266220	Bacteroidota	ICE	113517	M	1
NC_009614_3152704..3266220	Bacteroidota	ICE	113517	L	7
NC_009614_3152704..3266220	Bacteroidota	ICE	113517	O	1
NC_009614_3152704..3266220	Bacteroidota	ICE	113517	P	4
NC_009614_3152704..3266220	Bacteroidota	ICE	113517	S	39
NC_009614_3152704..3266220	Bacteroidota	ICE	113517	T	3
NC_009614_3152704..3266220	Bacteroidota	ICE	113517	V	2
NC_009614_4310659..4364479	Bacteroidota	ICE	53821	D	2
NC_009614_4310659..4364479	Bacteroidota	ICE	53821	E	1
NC_009614_4310659..4364479	Bacteroidota	ICE	53821	F	1
NC_009614_4310659..4364479	Bacteroidota	ICE	53821	F	1
NC_009614_4310659..4364479	Bacteroidota	ICE	53821	P	1
NC_009614_4310659..4364479	Bacteroidota	ICE	53821	G	3
NC_009614_4310659..4364479	Bacteroidota	ICE	53821	H	1
NC_009614_4310659..4364479	Bacteroidota	ICE	53821	J	1
NC_009614_4310659..4364479	Bacteroidota	ICE	53821	K	1
NC_009614_4310659..4364479	Bacteroidota	ICE	53821	L	12
NC_009614_4310659..4364479	Bacteroidota	ICE	53821	P	4
NC_009614_4310659..4364479	Bacteroidota	ICE	53821	S	5
NC_009614_4310659..4364479	Bacteroidota	ICE	53821	T	1
NC_009614_4310659..4364479	Bacteroidota	ICE	53821	U	1
NC_009614_920629..1003717	Bacteroidota	ICE	83089	D	1
NC_009614_920629..1003717	Bacteroidota	ICE	83089	D	1
NC_009614_920629..1003717	Bacteroidota	ICE	83089	M	1
NC_009614_920629..1003717	Bacteroidota	ICE	83089	E	1
NC_009614_920629..1003717	Bacteroidota	ICE	83089	G	3
NC_009614_920629..1003717	Bacteroidota	ICE	83089	G	2
NC_009614_920629..1003717	Bacteroidota	ICE	83089	M	2
NC_009614_920629..1003717	Bacteroidota	ICE	83089	H	2
NC_009614_920629..1003717	Bacteroidota	ICE	83089	K	2
NC_009614_920629..1003717	Bacteroidota	ICE	83089	L	6
NC_009614_920629..1003717	Bacteroidota	ICE	83089	M	8
NC_009614_920629..1003717	Bacteroidota	ICE	83089	O	1
NC_009614_920629..1003717	Bacteroidota	ICE	83089	S	36
NC_009614_920629..1003717	Bacteroidota	ICE	83089	T	2
NC_009614_920629..1003717	Bacteroidota	ICE	83089	U	6
NC_009614_920629..1003717	Bacteroidota	ICE	83089	V	1
NC_009615_1456233..1470856	Bacteroidota	IME	14624	L	3
NC_009615_1456233..1470856	Bacteroidota	IME	14624	M	1
NC_009615_1456233..1470856	Bacteroidota	IME	14624	S	4
NC_009615_2506123..2527946	Bacteroidota	IME	21824	D	1
NC_009615_2506123..2527946	Bacteroidota	IME	21824	K	2
NC_009615_2506123..2527946	Bacteroidota	IME	21824	K	1
NC_009615_2506123..2527946	Bacteroidota	IME	21824	L	1
NC_009615_2506123..2527946	Bacteroidota	IME	21824	L	8
NC_009615_2506123..2527946	Bacteroidota	IME	21824	S	4
NC_009615_4285983..4324742	Bacteroidota	IME	38760	C	2
NC_009615_4285983..4324742	Bacteroidota	IME	38760	O	2
NC_009615_4285983..4324742	Bacteroidota	IME	38760	H	2
NC_009615_4285983..4324742	Bacteroidota	IME	38760	K	2
NC_009615_4285983..4324742	Bacteroidota	IME	38760	L	6
NC_009615_4285983..4324742	Bacteroidota	IME	38760	M	2
NC_009615_4285983..4324742	Bacteroidota	IME	38760	P	2
NC_009615_4285983..4324742	Bacteroidota	IME	38760	S	13
NC_009615_4285983..4324742	Bacteroidota	IME	38760	T	1
NC_009615_4285983..4324742	Bacteroidota	IME	38760	U	1
NC_009633_4030820..4147536	Firmicutes_A	ICE	116717	D	4
NC_009633_4030820..4147536	Firmicutes_A	ICE	116717	E	2
NC_009633_4030820..4147536	Firmicutes_A	ICE	116717	H	1
NC_009633_4030820..4147536	Firmicutes_A	ICE	116717	K	9
NC_009633_4030820..4147536	Firmicutes_A	ICE	116717	K	1
NC_009633_4030820..4147536	Firmicutes_A	ICE	116717	L	1
NC_009633_4030820..4147536	Firmicutes_A	ICE	116717	K	1
NC_009633_4030820..4147536	Firmicutes_A	ICE	116717	L	1
NC_009633_4030820..4147536	Firmicutes_A	ICE	116717	T	1
NC_009633_4030820..4147536	Firmicutes_A	ICE	116717	L	18
NC_009633_4030820..4147536	Firmicutes_A	ICE	116717	M	2
NC_009633_4030820..4147536	Firmicutes_A	ICE	116717	O	2
NC_009633_4030820..4147536	Firmicutes_A	ICE	116717	O	1
NC_009633_4030820..4147536	Firmicutes_A	ICE	116717	U	1
NC_009633_4030820..4147536	Firmicutes_A	ICE	116717	P	5
NC_009633_4030820..4147536	Firmicutes_A	ICE	116717	Q	1
NC_009633_4030820..4147536	Firmicutes_A	ICE	116717	S	33
NC_009633_4030820..4147536	Firmicutes_A	ICE	116717	T	2
NC_009633_4030820..4147536	Firmicutes_A	ICE	116717	U	4
NC_009633_4030820..4147536	Firmicutes_A	ICE	116717	V	7
NC_009648_5125931..5161919	Proteobacteria	IME	35989	H	2
NC_009648_5125931..5161919	Proteobacteria	IME	35989	I	1
NC_009648_5125931..5161919	Proteobacteria	IME	35989	K	5
NC_009648_5125931..5161919	Proteobacteria	IME	35989	K	1
NC_009648_5125931..5161919	Proteobacteria	IME	35989	L	1
NC_009648_5125931..5161919	Proteobacteria	IME	35989	L	2
NC_009648_5125931..5161919	Proteobacteria	IME	35989	M	1
NC_009648_5125931..5161919	Proteobacteria	IME	35989	S	7
NC_009648_5125931..5161919	Proteobacteria	IME	35989	V	2
NC_009656_4573758..4659356	Proteobacteria	ICE	85599	D	1
NC_009656_4573758..4659356	Proteobacteria	ICE	85599	G	1
NC_009656_4573758..4659356	Proteobacteria	ICE	85599	K	4
NC_009656_4573758..4659356	Proteobacteria	ICE	85599	K	1
NC_009656_4573758..4659356	Proteobacteria	ICE	85599	L	1
NC_009656_4573758..4659356	Proteobacteria	ICE	85599	K	1
NC_009656_4573758..4659356	Proteobacteria	ICE	85599	T	1
NC_009656_4573758..4659356	Proteobacteria	ICE	85599	L	8
NC_009656_4573758..4659356	Proteobacteria	ICE	85599	M	2
NC_009656_4573758..4659356	Proteobacteria	ICE	85599	N	6
NC_009656_4573758..4659356	Proteobacteria	ICE	85599	U	6
NC_009656_4573758..4659356	Proteobacteria	ICE	85599	O	3
NC_009656_4573758..4659356	Proteobacteria	ICE	85599	S	30
NC_009656_4573758..4659356	Proteobacteria	ICE	85599	U	2
NC_009656_5499472..5528096	Proteobacteria	IME	28625	E	1
NC_009656_5499472..5528096	Proteobacteria	IME	28625	G	1
NC_009656_5499472..5528096	Proteobacteria	IME	28625	H	1
NC_009656_5499472..5528096	Proteobacteria	IME	28625	J	1
NC_009656_5499472..5528096	Proteobacteria	IME	28625	K	2
NC_009656_5499472..5528096	Proteobacteria	IME	28625	L	8
NC_009656_5499472..5528096	Proteobacteria	IME	28625	O	1
NC_009656_5499472..5528096	Proteobacteria	IME	28625	Q	1
NC_009656_5499472..5528096	Proteobacteria	IME	28625	S	4
NC_009656_5499472..5528096	Proteobacteria	IME	28625	V	1
NC_009659_2856543..3394062	Proteobacteria	ICE	537520	B	1
NC_009659_2856543..3394062	Proteobacteria	ICE	537520	B	1
NC_009659_2856543..3394062	Proteobacteria	ICE	537520	Q	1
NC_009659_2856543..3394062	Proteobacteria	ICE	537520	C	17
NC_009659_2856543..3394062	Proteobacteria	ICE	537520	C	2
NC_009659_2856543..3394062	Proteobacteria	ICE	537520	O	2
NC_009659_2856543..3394062	Proteobacteria	ICE	537520	D	8
NC_009659_2856543..3394062	Proteobacteria	ICE	537520	E	24
NC_009659_2856543..3394062	Proteobacteria	ICE	537520	E	4
NC_009659_2856543..3394062	Proteobacteria	ICE	537520	G	4
NC_009659_2856543..3394062	Proteobacteria	ICE	537520	P	4
NC_009659_2856543..3394062	Proteobacteria	ICE	537520	F	19
NC_009659_2856543..3394062	Proteobacteria	ICE	537520	G	11
NC_009659_2856543..3394062	Proteobacteria	ICE	537520	H	19
NC_009659_2856543..3394062	Proteobacteria	ICE	537520	I	10
NC_009659_2856543..3394062	Proteobacteria	ICE	537520	I	1
NC_009659_2856543..3394062	Proteobacteria	ICE	537520	M	1
NC_009659_2856543..3394062	Proteobacteria	ICE	537520	I	1
NC_009659_2856543..3394062	Proteobacteria	ICE	537520	Q	1
NC_009659_2856543..3394062	Proteobacteria	ICE	537520	J	13
NC_009659_2856543..3394062	Proteobacteria	ICE	537520	K	42
NC_009659_2856543..3394062	Proteobacteria	ICE	537520	K	2
NC_009659_2856543..3394062	Proteobacteria	ICE	537520	T	2
NC_009659_2856543..3394062	Proteobacteria	ICE	537520	L	40
NC_009659_2856543..3394062	Proteobacteria	ICE	537520	M	37
NC_009659_2856543..3394062	Proteobacteria	ICE	537520	M	2
NC_009659_2856543..3394062	Proteobacteria	ICE	537520	U	2
NC_009659_2856543..3394062	Proteobacteria	ICE	537520	N	1
NC_009659_2856543..3394062	Proteobacteria	ICE	537520	O	1
NC_009659_2856543..3394062	Proteobacteria	ICE	537520	U	1
NC_009659_2856543..3394062	Proteobacteria	ICE	537520	N	6
NC_009659_2856543..3394062	Proteobacteria	ICE	537520	T	6
NC_009659_2856543..3394062	Proteobacteria	ICE	537520	N	5
NC_009659_2856543..3394062	Proteobacteria	ICE	537520	U	5
NC_009659_2856543..3394062	Proteobacteria	ICE	537520	O	18
NC_009659_2856543..3394062	Proteobacteria	ICE	537520	O	2
NC_009659_2856543..3394062	Proteobacteria	ICE	537520	U	2
NC_009659_2856543..3394062	Proteobacteria	ICE	537520	P	19
NC_009659_2856543..3394062	Proteobacteria	ICE	537520	P	1
NC_009659_2856543..3394062	Proteobacteria	ICE	537520	T	1
NC_009659_2856543..3394062	Proteobacteria	ICE	537520	Q	2
NC_009659_2856543..3394062	Proteobacteria	ICE	537520	S	91
NC_009659_2856543..3394062	Proteobacteria	ICE	537520	T	21
NC_009659_2856543..3394062	Proteobacteria	ICE	537520	U	10
NC_009659_2856543..3394062	Proteobacteria	ICE	537520	V	2
NC_009662_1687651..1708085	Campylobacterota	IME	20435	D	2
NC_009662_1687651..1708085	Campylobacterota	IME	20435	E	1
NC_009662_1687651..1708085	Campylobacterota	IME	20435	H	1
NC_009662_1687651..1708085	Campylobacterota	IME	20435	K	1
NC_009662_1687651..1708085	Campylobacterota	IME	20435	L	4
NC_009662_1687651..1708085	Campylobacterota	IME	20435	S	3
NC_009662_1687651..1708085	Campylobacterota	IME	20435	U	1
NC_009663_1488071..1494307	Campylobacterota	IME	6237	L	1
NC_009663_2520991..2543883	Campylobacterota	IME	22893	H	1
NC_009663_2520991..2543883	Campylobacterota	IME	22893	K	2
NC_009663_2520991..2543883	Campylobacterota	IME	22893	L	6
NC_009663_2520991..2543883	Campylobacterota	IME	22893	S	4
NC_009663_2520991..2543883	Campylobacterota	IME	22893	T	1
NC_009663_2520991..2543883	Campylobacterota	IME	22893	U	1
NC_009668_462345..573428	Proteobacteria	ICE	111084	C	3
NC_009668_462345..573428	Proteobacteria	ICE	111084	C	3
NC_009668_462345..573428	Proteobacteria	ICE	111084	O	3
NC_009668_462345..573428	Proteobacteria	ICE	111084	D	2
NC_009668_462345..573428	Proteobacteria	ICE	111084	E	2
NC_009668_462345..573428	Proteobacteria	ICE	111084	G	2
NC_009668_462345..573428	Proteobacteria	ICE	111084	P	2
NC_009668_462345..573428	Proteobacteria	ICE	111084	G	1
NC_009668_462345..573428	Proteobacteria	ICE	111084	K	12
NC_009668_462345..573428	Proteobacteria	ICE	111084	K	1
NC_009668_462345..573428	Proteobacteria	ICE	111084	L	1
NC_009668_462345..573428	Proteobacteria	ICE	111084	L	15
NC_009668_462345..573428	Proteobacteria	ICE	111084	M	2
NC_009668_462345..573428	Proteobacteria	ICE	111084	M	1
NC_009668_462345..573428	Proteobacteria	ICE	111084	U	1
NC_009668_462345..573428	Proteobacteria	ICE	111084	N	1
NC_009668_462345..573428	Proteobacteria	ICE	111084	U	1
NC_009668_462345..573428	Proteobacteria	ICE	111084	O	4
NC_009668_462345..573428	Proteobacteria	ICE	111084	O	1
NC_009668_462345..573428	Proteobacteria	ICE	111084	U	1
NC_009668_462345..573428	Proteobacteria	ICE	111084	P	12
NC_009668_462345..573428	Proteobacteria	ICE	111084	Q	1
NC_009668_462345..573428	Proteobacteria	ICE	111084	S	24
NC_009668_462345..573428	Proteobacteria	ICE	111084	T	2
NC_009668_462345..573428	Proteobacteria	ICE	111084	U	10
NC_009697_2538601..2630141	Firmicutes_A	ICE	91541	C	1
NC_009697_2538601..2630141	Firmicutes_A	ICE	91541	D	3
NC_009697_2538601..2630141	Firmicutes_A	ICE	91541	E	6
NC_009697_2538601..2630141	Firmicutes_A	ICE	91541	F	1
NC_009697_2538601..2630141	Firmicutes_A	ICE	91541	H	1
NC_009697_2538601..2630141	Firmicutes_A	ICE	91541	J	3
NC_009697_2538601..2630141	Firmicutes_A	ICE	91541	K	12
NC_009697_2538601..2630141	Firmicutes_A	ICE	91541	L	9
NC_009697_2538601..2630141	Firmicutes_A	ICE	91541	M	4
NC_009697_2538601..2630141	Firmicutes_A	ICE	91541	N	1
NC_009697_2538601..2630141	Firmicutes_A	ICE	91541	U	1
NC_009697_2538601..2630141	Firmicutes_A	ICE	91541	O	2
NC_009697_2538601..2630141	Firmicutes_A	ICE	91541	O	2
NC_009697_2538601..2630141	Firmicutes_A	ICE	91541	U	2
NC_009697_2538601..2630141	Firmicutes_A	ICE	91541	P	1
NC_009697_2538601..2630141	Firmicutes_A	ICE	91541	S	27
NC_009697_2538601..2630141	Firmicutes_A	ICE	91541	T	2
NC_009697_2538601..2630141	Firmicutes_A	ICE	91541	U	1
NC_009706_226437..273426	Firmicutes_A	ICE	46990	C	3
NC_009706_226437..273426	Firmicutes_A	ICE	46990	D	1
NC_009706_226437..273426	Firmicutes_A	ICE	46990	E	2
NC_009706_226437..273426	Firmicutes_A	ICE	46990	G	1
NC_009706_226437..273426	Firmicutes_A	ICE	46990	H	1
NC_009706_226437..273426	Firmicutes_A	ICE	46990	H	1
NC_009706_226437..273426	Firmicutes_A	ICE	46990	I	1
NC_009706_226437..273426	Firmicutes_A	ICE	46990	J	6
NC_009706_226437..273426	Firmicutes_A	ICE	46990	K	6
NC_009706_226437..273426	Firmicutes_A	ICE	46990	L	4
NC_009706_226437..273426	Firmicutes_A	ICE	46990	M	2
NC_009706_226437..273426	Firmicutes_A	ICE	46990	P	3
NC_009706_226437..273426	Firmicutes_A	ICE	46990	S	17
NC_009706_226437..273426	Firmicutes_A	ICE	46990	U	3
NC_009708_4157211..4221900	Proteobacteria	ICE	64690	D	2
NC_009708_4157211..4221900	Proteobacteria	ICE	64690	K	2
NC_009708_4157211..4221900	Proteobacteria	ICE	64690	K	1
NC_009708_4157211..4221900	Proteobacteria	ICE	64690	T	1
NC_009708_4157211..4221900	Proteobacteria	ICE	64690	L	4
NC_009708_4157211..4221900	Proteobacteria	ICE	64690	M	5
NC_009708_4157211..4221900	Proteobacteria	ICE	64690	N	1
NC_009708_4157211..4221900	Proteobacteria	ICE	64690	O	1
NC_009708_4157211..4221900	Proteobacteria	ICE	64690	U	1
NC_009708_4157211..4221900	Proteobacteria	ICE	64690	N	3
NC_009708_4157211..4221900	Proteobacteria	ICE	64690	U	3
NC_009708_4157211..4221900	Proteobacteria	ICE	64690	O	1
NC_009708_4157211..4221900	Proteobacteria	ICE	64690	S	29
NC_009708_4157211..4221900	Proteobacteria	ICE	64690	T	1
NC_009708_4157211..4221900	Proteobacteria	ICE	64690	U	3
NC_009714_75486..156261	Campylobacterota	ICE	80776	C	3
NC_009714_75486..156261	Campylobacterota	ICE	80776	D	1
NC_009714_75486..156261	Campylobacterota	ICE	80776	E	4
NC_009714_75486..156261	Campylobacterota	ICE	80776	F	3
NC_009714_75486..156261	Campylobacterota	ICE	80776	H	6
NC_009714_75486..156261	Campylobacterota	ICE	80776	I	1
NC_009714_75486..156261	Campylobacterota	ICE	80776	J	23
NC_009714_75486..156261	Campylobacterota	ICE	80776	K	2
NC_009714_75486..156261	Campylobacterota	ICE	80776	L	6
NC_009714_75486..156261	Campylobacterota	ICE	80776	M	2
NC_009714_75486..156261	Campylobacterota	ICE	80776	N	2
NC_009714_75486..156261	Campylobacterota	ICE	80776	U	2
NC_009714_75486..156261	Campylobacterota	ICE	80776	O	1
NC_009714_75486..156261	Campylobacterota	ICE	80776	Q	1
NC_009714_75486..156261	Campylobacterota	ICE	80776	S	11
NC_009714_75486..156261	Campylobacterota	ICE	80776	U	6
NC_009719_109701..112822	Proteobacteria	IME	3122	L	1
NC_009792_3266389..3291795	Proteobacteria	IME	25407	C	1
NC_009792_3266389..3291795	Proteobacteria	IME	25407	F	1
NC_009792_3266389..3291795	Proteobacteria	IME	25407	J	2
NC_009792_3266389..3291795	Proteobacteria	IME	25407	K	1
NC_009792_3266389..3291795	Proteobacteria	IME	25407	L	4
NC_009792_3266389..3291795	Proteobacteria	IME	25407	M	1
NC_009792_3266389..3291795	Proteobacteria	IME	25407	S	3
NC_009792_3266389..3291795	Proteobacteria	IME	25407	U	1
NC_009792_3647126..3698504	Proteobacteria	IME	51379	C	1
NC_009792_3647126..3698504	Proteobacteria	IME	51379	E	3
NC_009792_3647126..3698504	Proteobacteria	IME	51379	F	1
NC_009792_3647126..3698504	Proteobacteria	IME	51379	H	2
NC_009792_3647126..3698504	Proteobacteria	IME	51379	H	1
NC_009792_3647126..3698504	Proteobacteria	IME	51379	J	1
NC_009792_3647126..3698504	Proteobacteria	IME	51379	I	1
NC_009792_3647126..3698504	Proteobacteria	IME	51379	J	9
NC_009792_3647126..3698504	Proteobacteria	IME	51379	K	1
NC_009792_3647126..3698504	Proteobacteria	IME	51379	L	6
NC_009792_3647126..3698504	Proteobacteria	IME	51379	M	3
NC_009792_3647126..3698504	Proteobacteria	IME	51379	O	2
NC_009792_3647126..3698504	Proteobacteria	IME	51379	P	2
NC_009792_3647126..3698504	Proteobacteria	IME	51379	S	11
NC_009792_3647126..3698504	Proteobacteria	IME	51379	T	1
NC_009792_3647126..3698504	Proteobacteria	IME	51379	U	2
NC_009792_814729..920550	Proteobacteria	ICE	105822	E	1
NC_009792_814729..920550	Proteobacteria	ICE	105822	G	1
NC_009792_814729..920550	Proteobacteria	ICE	105822	P	1
NC_009792_814729..920550	Proteobacteria	ICE	105822	E	1
NC_009792_814729..920550	Proteobacteria	ICE	105822	H	1
NC_009792_814729..920550	Proteobacteria	ICE	105822	H	1
NC_009792_814729..920550	Proteobacteria	ICE	105822	I	4
NC_009792_814729..920550	Proteobacteria	ICE	105822	I	2
NC_009792_814729..920550	Proteobacteria	ICE	105822	Q	2
NC_009792_814729..920550	Proteobacteria	ICE	105822	J	1
NC_009792_814729..920550	Proteobacteria	ICE	105822	K	4
NC_009792_814729..920550	Proteobacteria	ICE	105822	L	3
NC_009792_814729..920550	Proteobacteria	ICE	105822	M	2
NC_009792_814729..920550	Proteobacteria	ICE	105822	N	1
NC_009792_814729..920550	Proteobacteria	ICE	105822	U	1
NC_009792_814729..920550	Proteobacteria	ICE	105822	P	3
NC_009792_814729..920550	Proteobacteria	ICE	105822	Q	14
NC_009792_814729..920550	Proteobacteria	ICE	105822	S	6
NC_009792_814729..920550	Proteobacteria	ICE	105822	T	1
NC_009792_814729..920550	Proteobacteria	ICE	105822	U	6
NC_009792_814729..920550	Proteobacteria	ICE	105822	V	4
NC_009801_1530882..1862356	Proteobacteria	ICE	331475	C	37
NC_009801_1530882..1862356	Proteobacteria	ICE	331475	C	1
NC_009801_1530882..1862356	Proteobacteria	ICE	331475	H	1
NC_009801_1530882..1862356	Proteobacteria	ICE	331475	C	1
NC_009801_1530882..1862356	Proteobacteria	ICE	331475	I	1
NC_009801_1530882..1862356	Proteobacteria	ICE	331475	D	1
NC_009801_1530882..1862356	Proteobacteria	ICE	331475	E	10
NC_009801_1530882..1862356	Proteobacteria	ICE	331475	E	3
NC_009801_1530882..1862356	Proteobacteria	ICE	331475	G	3
NC_009801_1530882..1862356	Proteobacteria	ICE	331475	E	4
NC_009801_1530882..1862356	Proteobacteria	ICE	331475	G	4
NC_009801_1530882..1862356	Proteobacteria	ICE	331475	P	4
NC_009801_1530882..1862356	Proteobacteria	ICE	331475	E	2
NC_009801_1530882..1862356	Proteobacteria	ICE	331475	P	2
NC_009801_1530882..1862356	Proteobacteria	ICE	331475	F	3
NC_009801_1530882..1862356	Proteobacteria	ICE	331475	G	15
NC_009801_1530882..1862356	Proteobacteria	ICE	331475	H	6
NC_009801_1530882..1862356	Proteobacteria	ICE	331475	I	11
NC_009801_1530882..1862356	Proteobacteria	ICE	331475	I	3
NC_009801_1530882..1862356	Proteobacteria	ICE	331475	Q	3
NC_009801_1530882..1862356	Proteobacteria	ICE	331475	I	1
NC_009801_1530882..1862356	Proteobacteria	ICE	331475	T	1
NC_009801_1530882..1862356	Proteobacteria	ICE	331475	J	8
NC_009801_1530882..1862356	Proteobacteria	ICE	331475	K	31
NC_009801_1530882..1862356	Proteobacteria	ICE	331475	L	23
NC_009801_1530882..1862356	Proteobacteria	ICE	331475	M	13
NC_009801_1530882..1862356	Proteobacteria	ICE	331475	M	1
NC_009801_1530882..1862356	Proteobacteria	ICE	331475	U	1
NC_009801_1530882..1862356	Proteobacteria	ICE	331475	N	1
NC_009801_1530882..1862356	Proteobacteria	ICE	331475	T	1
NC_009801_1530882..1862356	Proteobacteria	ICE	331475	N	5
NC_009801_1530882..1862356	Proteobacteria	ICE	331475	U	5
NC_009801_1530882..1862356	Proteobacteria	ICE	331475	O	6
NC_009801_1530882..1862356	Proteobacteria	ICE	331475	P	21
NC_009801_1530882..1862356	Proteobacteria	ICE	331475	Q	6
NC_009801_1530882..1862356	Proteobacteria	ICE	331475	S	70
NC_009801_1530882..1862356	Proteobacteria	ICE	331475	T	8
NC_009801_1530882..1862356	Proteobacteria	ICE	331475	U	3
NC_009801_1530882..1862356	Proteobacteria	ICE	331475	V	2
NC_009801_2906455..2927636	Proteobacteria	IME	21182	G	2
NC_009801_2906455..2927636	Proteobacteria	IME	21182	J	1
NC_009801_2906455..2927636	Proteobacteria	IME	21182	K	2
NC_009801_2906455..2927636	Proteobacteria	IME	21182	L	4
NC_009801_2906455..2927636	Proteobacteria	IME	21182	S	1
NC_009801_2906455..2927636	Proteobacteria	IME	21182	U	1
NC_009801_2906455..2927636	Proteobacteria	IME	21182	V	2
NC_009801_3373174..3397436	Proteobacteria	IME	24263	D	1
NC_009801_3373174..3397436	Proteobacteria	IME	24263	L	10
NC_009801_3373174..3397436	Proteobacteria	IME	24263	M	1
NC_009801_3373174..3397436	Proteobacteria	IME	24263	S	1
NC_009801_3373174..3397436	Proteobacteria	IME	24263	V	1
NC_009832_355873..451331	Proteobacteria	ICE	95459	D	1
NC_009832_355873..451331	Proteobacteria	ICE	95459	E	3
NC_009832_355873..451331	Proteobacteria	ICE	95459	E	1
NC_009832_355873..451331	Proteobacteria	ICE	95459	G	1
NC_009832_355873..451331	Proteobacteria	ICE	95459	F	2
NC_009832_355873..451331	Proteobacteria	ICE	95459	G	1
NC_009832_355873..451331	Proteobacteria	ICE	95459	H	1
NC_009832_355873..451331	Proteobacteria	ICE	95459	I	3
NC_009832_355873..451331	Proteobacteria	ICE	95459	I	1
NC_009832_355873..451331	Proteobacteria	ICE	95459	Q	1
NC_009832_355873..451331	Proteobacteria	ICE	95459	K	5
NC_009832_355873..451331	Proteobacteria	ICE	95459	K	2
NC_009832_355873..451331	Proteobacteria	ICE	95459	T	2
NC_009832_355873..451331	Proteobacteria	ICE	95459	L	21
NC_009832_355873..451331	Proteobacteria	ICE	95459	M	2
NC_009832_355873..451331	Proteobacteria	ICE	95459	O	1
NC_009832_355873..451331	Proteobacteria	ICE	95459	P	1
NC_009832_355873..451331	Proteobacteria	ICE	95459	Q	4
NC_009832_355873..451331	Proteobacteria	ICE	95459	S	30
NC_009832_355873..451331	Proteobacteria	ICE	95459	U	2
NC_009832_355873..451331	Proteobacteria	ICE	95459	V	1
NC_009832_4486620..4571913	Proteobacteria	ICE	85294	D	1
NC_009832_4486620..4571913	Proteobacteria	ICE	85294	E	3
NC_009832_4486620..4571913	Proteobacteria	ICE	85294	E	1
NC_009832_4486620..4571913	Proteobacteria	ICE	85294	G	1
NC_009832_4486620..4571913	Proteobacteria	ICE	85294	P	1
NC_009832_4486620..4571913	Proteobacteria	ICE	85294	G	1
NC_009832_4486620..4571913	Proteobacteria	ICE	85294	I	1
NC_009832_4486620..4571913	Proteobacteria	ICE	85294	K	1
NC_009832_4486620..4571913	Proteobacteria	ICE	85294	K	3
NC_009832_4486620..4571913	Proteobacteria	ICE	85294	T	3
NC_009832_4486620..4571913	Proteobacteria	ICE	85294	L	10
NC_009832_4486620..4571913	Proteobacteria	ICE	85294	M	2
NC_009832_4486620..4571913	Proteobacteria	ICE	85294	O	1
NC_009832_4486620..4571913	Proteobacteria	ICE	85294	S	25
NC_009832_4486620..4571913	Proteobacteria	ICE	85294	T	1
NC_009832_4486620..4571913	Proteobacteria	ICE	85294	U	5
NC_009832_4486620..4571913	Proteobacteria	ICE	85294	V	5
NC_009848_584324..639021	Firmicutes	ICE	54698	D	1
NC_009848_584324..639021	Firmicutes	ICE	54698	E	2
NC_009848_584324..639021	Firmicutes	ICE	54698	E	1
NC_009848_584324..639021	Firmicutes	ICE	54698	G	1
NC_009848_584324..639021	Firmicutes	ICE	54698	P	1
NC_009848_584324..639021	Firmicutes	ICE	54698	F	7
NC_009848_584324..639021	Firmicutes	ICE	54698	H	1
NC_009848_584324..639021	Firmicutes	ICE	54698	J	2
NC_009848_584324..639021	Firmicutes	ICE	54698	K	7
NC_009848_584324..639021	Firmicutes	ICE	54698	L	3
NC_009848_584324..639021	Firmicutes	ICE	54698	M	3
NC_009848_584324..639021	Firmicutes	ICE	54698	N	1
NC_009848_584324..639021	Firmicutes	ICE	54698	U	1
NC_009848_584324..639021	Firmicutes	ICE	54698	S	12
NC_009883_1050160..1088531	Proteobacteria	ICE	38372	A	1
NC_009883_1050160..1088531	Proteobacteria	ICE	38372	T	1
NC_009883_1050160..1088531	Proteobacteria	ICE	38372	C	1
NC_009883_1050160..1088531	Proteobacteria	ICE	38372	O	1
NC_009883_1050160..1088531	Proteobacteria	ICE	38372	K	1
NC_009883_1050160..1088531	Proteobacteria	ICE	38372	K	2
NC_009883_1050160..1088531	Proteobacteria	ICE	38372	T	2
NC_009883_1050160..1088531	Proteobacteria	ICE	38372	L	3
NC_009883_1050160..1088531	Proteobacteria	ICE	38372	S	12
NC_009883_1050160..1088531	Proteobacteria	ICE	38372	T	1
NC_009883_1050160..1088531	Proteobacteria	ICE	38372	U	2
NC_009900_636728..748877	Proteobacteria	ICE	112150	A	1
NC_009900_636728..748877	Proteobacteria	ICE	112150	C	3
NC_009900_636728..748877	Proteobacteria	ICE	112150	C	1
NC_009900_636728..748877	Proteobacteria	ICE	112150	O	1
NC_009900_636728..748877	Proteobacteria	ICE	112150	D	1
NC_009900_636728..748877	Proteobacteria	ICE	112150	F	3
NC_009900_636728..748877	Proteobacteria	ICE	112150	G	3
NC_009900_636728..748877	Proteobacteria	ICE	112150	H	2
NC_009900_636728..748877	Proteobacteria	ICE	112150	J	8
NC_009900_636728..748877	Proteobacteria	ICE	112150	K	2
NC_009900_636728..748877	Proteobacteria	ICE	112150	L	20
NC_009900_636728..748877	Proteobacteria	ICE	112150	M	2
NC_009900_636728..748877	Proteobacteria	ICE	112150	N	2
NC_009900_636728..748877	Proteobacteria	ICE	112150	U	2
NC_009900_636728..748877	Proteobacteria	ICE	112150	O	1
NC_009900_636728..748877	Proteobacteria	ICE	112150	O	1
NC_009900_636728..748877	Proteobacteria	ICE	112150	U	1
NC_009900_636728..748877	Proteobacteria	ICE	112150	P	2
NC_009900_636728..748877	Proteobacteria	ICE	112150	Q	2
NC_009900_636728..748877	Proteobacteria	ICE	112150	S	40
NC_009900_636728..748877	Proteobacteria	ICE	112150	U	3
NC_009921_37976..46814	Actinobacteriota	IME	8839	K	1
NC_009921_37976..46814	Actinobacteriota	IME	8839	L	1
NC_009921_37976..46814	Actinobacteriota	IME	8839	O	1
NC_009921_37976..46814	Actinobacteriota	IME	8839	Q	1
NC_009921_37976..46814	Actinobacteriota	IME	8839	S	2
NC_009921_37976..46814	Actinobacteriota	IME	8839	T	1
NC_009937_4346448..4397109	Proteobacteria	ICE	50662	C	1
NC_009937_4346448..4397109	Proteobacteria	ICE	50662	D	1
NC_009937_4346448..4397109	Proteobacteria	ICE	50662	E	1
NC_009937_4346448..4397109	Proteobacteria	ICE	50662	F	1
NC_009937_4346448..4397109	Proteobacteria	ICE	50662	G	1
NC_009937_4346448..4397109	Proteobacteria	ICE	50662	H	2
NC_009937_4346448..4397109	Proteobacteria	ICE	50662	K	6
NC_009937_4346448..4397109	Proteobacteria	ICE	50662	L	14
NC_009937_4346448..4397109	Proteobacteria	ICE	50662	M	2
NC_009937_4346448..4397109	Proteobacteria	ICE	50662	O	1
NC_009937_4346448..4397109	Proteobacteria	ICE	50662	O	1
NC_009937_4346448..4397109	Proteobacteria	ICE	50662	U	1
NC_009937_4346448..4397109	Proteobacteria	ICE	50662	P	3
NC_009937_4346448..4397109	Proteobacteria	ICE	50662	S	13
NC_009937_4346448..4397109	Proteobacteria	ICE	50662	U	2
NC_009937_4346448..4397109	Proteobacteria	ICE	50662	V	1
NC_009952_379328..386180	Proteobacteria	IME	6853	K	1
NC_009952_379328..386180	Proteobacteria	IME	6853	L	1
NC_010002_2915584..3020022	Proteobacteria	ICE	104439	C	6
NC_010002_2915584..3020022	Proteobacteria	ICE	104439	D	1
NC_010002_2915584..3020022	Proteobacteria	ICE	104439	E	4
NC_010002_2915584..3020022	Proteobacteria	ICE	104439	E	1
NC_010002_2915584..3020022	Proteobacteria	ICE	104439	G	1
NC_010002_2915584..3020022	Proteobacteria	ICE	104439	P	1
NC_010002_2915584..3020022	Proteobacteria	ICE	104439	G	1
NC_010002_2915584..3020022	Proteobacteria	ICE	104439	H	4
NC_010002_2915584..3020022	Proteobacteria	ICE	104439	I	1
NC_010002_2915584..3020022	Proteobacteria	ICE	104439	J	1
NC_010002_2915584..3020022	Proteobacteria	ICE	104439	K	11
NC_010002_2915584..3020022	Proteobacteria	ICE	104439	L	8
NC_010002_2915584..3020022	Proteobacteria	ICE	104439	M	3
NC_010002_2915584..3020022	Proteobacteria	ICE	104439	M	2
NC_010002_2915584..3020022	Proteobacteria	ICE	104439	U	2
NC_010002_2915584..3020022	Proteobacteria	ICE	104439	N	1
NC_010002_2915584..3020022	Proteobacteria	ICE	104439	T	1
NC_010002_2915584..3020022	Proteobacteria	ICE	104439	N	1
NC_010002_2915584..3020022	Proteobacteria	ICE	104439	U	1
NC_010002_2915584..3020022	Proteobacteria	ICE	104439	O	1
NC_010002_2915584..3020022	Proteobacteria	ICE	104439	U	1
NC_010002_2915584..3020022	Proteobacteria	ICE	104439	P	8
NC_010002_2915584..3020022	Proteobacteria	ICE	104439	Q	1
NC_010002_2915584..3020022	Proteobacteria	ICE	104439	S	18
NC_010002_2915584..3020022	Proteobacteria	ICE	104439	T	1
NC_010002_2915584..3020022	Proteobacteria	ICE	104439	U	11
NC_010002_2915584..3020022	Proteobacteria	ICE	104439	V	2
NC_010002_4531458..4614944	Proteobacteria	ICE	83487	D	2
NC_010002_4531458..4614944	Proteobacteria	ICE	83487	K	9
NC_010002_4531458..4614944	Proteobacteria	ICE	83487	K	1
NC_010002_4531458..4614944	Proteobacteria	ICE	83487	L	1
NC_010002_4531458..4614944	Proteobacteria	ICE	83487	K	1
NC_010002_4531458..4614944	Proteobacteria	ICE	83487	L	1
NC_010002_4531458..4614944	Proteobacteria	ICE	83487	T	1
NC_010002_4531458..4614944	Proteobacteria	ICE	83487	K	1
NC_010002_4531458..4614944	Proteobacteria	ICE	83487	T	1
NC_010002_4531458..4614944	Proteobacteria	ICE	83487	L	11
NC_010002_4531458..4614944	Proteobacteria	ICE	83487	M	2
NC_010002_4531458..4614944	Proteobacteria	ICE	83487	O	2
NC_010002_4531458..4614944	Proteobacteria	ICE	83487	S	26
NC_010002_4531458..4614944	Proteobacteria	ICE	83487	T	1
NC_010002_4531458..4614944	Proteobacteria	ICE	83487	U	2
NC_010002_4531458..4614944	Proteobacteria	ICE	83487	V	1
NC_010067_190252..238931	Proteobacteria	IME	48680	C	1
NC_010067_190252..238931	Proteobacteria	IME	48680	G	1
NC_010067_190252..238931	Proteobacteria	IME	48680	F	1
NC_010067_190252..238931	Proteobacteria	IME	48680	I	1
NC_010067_190252..238931	Proteobacteria	IME	48680	J	2
NC_010067_190252..238931	Proteobacteria	IME	48680	K	1
NC_010067_190252..238931	Proteobacteria	IME	48680	L	8
NC_010067_190252..238931	Proteobacteria	IME	48680	M	4
NC_010067_190252..238931	Proteobacteria	IME	48680	M	1
NC_010067_190252..238931	Proteobacteria	IME	48680	U	1
NC_010067_190252..238931	Proteobacteria	IME	48680	S	5
NC_010067_190252..238931	Proteobacteria	IME	48680	U	1
NC_010067_190252..238931	Proteobacteria	IME	48680	V	1
NC_010067_3008361..3076079	Proteobacteria	ICE	67719	C	1
NC_010067_3008361..3076079	Proteobacteria	ICE	67719	D	2
NC_010067_3008361..3076079	Proteobacteria	ICE	67719	G	3
NC_010067_3008361..3076079	Proteobacteria	ICE	67719	K	7
NC_010067_3008361..3076079	Proteobacteria	ICE	67719	K	3
NC_010067_3008361..3076079	Proteobacteria	ICE	67719	T	3
NC_010067_3008361..3076079	Proteobacteria	ICE	67719	L	8
NC_010067_3008361..3076079	Proteobacteria	ICE	67719	M	6
NC_010067_3008361..3076079	Proteobacteria	ICE	67719	M	1
NC_010067_3008361..3076079	Proteobacteria	ICE	67719	U	1
NC_010067_3008361..3076079	Proteobacteria	ICE	67719	O	1
NC_010067_3008361..3076079	Proteobacteria	ICE	67719	P	1
NC_010067_3008361..3076079	Proteobacteria	ICE	67719	S	21
NC_010067_3008361..3076079	Proteobacteria	ICE	67719	T	2
NC_010067_3008361..3076079	Proteobacteria	ICE	67719	U	2
NC_010067_3008361..3076079	Proteobacteria	ICE	67719	V	1
NC_010087_291625..372425	Proteobacteria	ICE	80801	C	5
NC_010087_291625..372425	Proteobacteria	ICE	80801	E	1
NC_010087_291625..372425	Proteobacteria	ICE	80801	G	1
NC_010087_291625..372425	Proteobacteria	ICE	80801	H	1
NC_010087_291625..372425	Proteobacteria	ICE	80801	K	9
NC_010087_291625..372425	Proteobacteria	ICE	80801	L	19
NC_010087_291625..372425	Proteobacteria	ICE	80801	M	1
NC_010087_291625..372425	Proteobacteria	ICE	80801	N	1
NC_010087_291625..372425	Proteobacteria	ICE	80801	U	1
NC_010087_291625..372425	Proteobacteria	ICE	80801	S	23
NC_010087_291625..372425	Proteobacteria	ICE	80801	U	3
NC_010087_291625..372425	Proteobacteria	ICE	80801	V	1
NC_010102_4577547..4580070	Proteobacteria	IME	2524	L	1
NC_010102_4577547..4580070	Proteobacteria	IME	2524	S	1
NC_010125_1545114..1588797	Proteobacteria	IME	43684	D	1
NC_010125_1545114..1588797	Proteobacteria	IME	43684	I	1
NC_010125_1545114..1588797	Proteobacteria	IME	43684	K	1
NC_010125_1545114..1588797	Proteobacteria	IME	43684	L	20
NC_010125_1545114..1588797	Proteobacteria	IME	43684	P	5
NC_010125_1545114..1588797	Proteobacteria	IME	43684	S	3
NC_010125_1545114..1588797	Proteobacteria	IME	43684	T	2
NC_010125_1545114..1588797	Proteobacteria	IME	43684	U	1
NC_010125_2299650..2309337	Proteobacteria	IME	9688	E	1
NC_010125_2299650..2309337	Proteobacteria	IME	9688	K	1
NC_010125_2299650..2309337	Proteobacteria	IME	9688	K	1
NC_010125_2299650..2309337	Proteobacteria	IME	9688	L	3
NC_010125_2842292..3001996	Proteobacteria	ICE	159705	C	4
NC_010125_2842292..3001996	Proteobacteria	ICE	159705	E	3
NC_010125_2842292..3001996	Proteobacteria	ICE	159705	E	3
NC_010125_2842292..3001996	Proteobacteria	ICE	159705	G	3
NC_010125_2842292..3001996	Proteobacteria	ICE	159705	P	3
NC_010125_2842292..3001996	Proteobacteria	ICE	159705	G	2
NC_010125_2842292..3001996	Proteobacteria	ICE	159705	G	1
NC_010125_2842292..3001996	Proteobacteria	ICE	159705	M	1
NC_010125_2842292..3001996	Proteobacteria	ICE	159705	H	2
NC_010125_2842292..3001996	Proteobacteria	ICE	159705	I	3
NC_010125_2842292..3001996	Proteobacteria	ICE	159705	Q	3
NC_010125_2842292..3001996	Proteobacteria	ICE	159705	K	20
NC_010125_2842292..3001996	Proteobacteria	ICE	159705	L	30
NC_010125_2842292..3001996	Proteobacteria	ICE	159705	M	2
NC_010125_2842292..3001996	Proteobacteria	ICE	159705	M	1
NC_010125_2842292..3001996	Proteobacteria	ICE	159705	U	1
NC_010125_2842292..3001996	Proteobacteria	ICE	159705	N	1
NC_010125_2842292..3001996	Proteobacteria	ICE	159705	U	1
NC_010125_2842292..3001996	Proteobacteria	ICE	159705	O	8
NC_010125_2842292..3001996	Proteobacteria	ICE	159705	O	2
NC_010125_2842292..3001996	Proteobacteria	ICE	159705	U	2
NC_010125_2842292..3001996	Proteobacteria	ICE	159705	P	2
NC_010125_2842292..3001996	Proteobacteria	ICE	159705	Q	3
NC_010125_2842292..3001996	Proteobacteria	ICE	159705	S	35
NC_010125_2842292..3001996	Proteobacteria	ICE	159705	U	11
NC_010125_2842292..3001996	Proteobacteria	ICE	159705	V	1
NC_010125_984151..1042505	Proteobacteria	ICE	58355	C	1
NC_010125_984151..1042505	Proteobacteria	ICE	58355	D	1
NC_010125_984151..1042505	Proteobacteria	ICE	58355	E	3
NC_010125_984151..1042505	Proteobacteria	ICE	58355	G	3
NC_010125_984151..1042505	Proteobacteria	ICE	58355	P	3
NC_010125_984151..1042505	Proteobacteria	ICE	58355	G	1
NC_010125_984151..1042505	Proteobacteria	ICE	58355	H	2
NC_010125_984151..1042505	Proteobacteria	ICE	58355	K	9
NC_010125_984151..1042505	Proteobacteria	ICE	58355	L	15
NC_010125_984151..1042505	Proteobacteria	ICE	58355	M	1
NC_010125_984151..1042505	Proteobacteria	ICE	58355	U	1
NC_010125_984151..1042505	Proteobacteria	ICE	58355	N	1
NC_010125_984151..1042505	Proteobacteria	ICE	58355	U	1
NC_010125_984151..1042505	Proteobacteria	ICE	58355	O	2
NC_010125_984151..1042505	Proteobacteria	ICE	58355	Q	1
NC_010125_984151..1042505	Proteobacteria	ICE	58355	S	5
NC_010125_984151..1042505	Proteobacteria	ICE	58355	T	1
NC_010125_984151..1042505	Proteobacteria	ICE	58355	U	10
NC_010125_984151..1042505	Proteobacteria	ICE	58355	V	1
NC_010170_1087806..1216154	Proteobacteria	ICE	128349	C	2
NC_010170_1087806..1216154	Proteobacteria	ICE	128349	D	3
NC_010170_1087806..1216154	Proteobacteria	ICE	128349	E	6
NC_010170_1087806..1216154	Proteobacteria	ICE	128349	E	2
NC_010170_1087806..1216154	Proteobacteria	ICE	128349	Q	2
NC_010170_1087806..1216154	Proteobacteria	ICE	128349	H	3
NC_010170_1087806..1216154	Proteobacteria	ICE	128349	I	8
NC_010170_1087806..1216154	Proteobacteria	ICE	128349	I	2
NC_010170_1087806..1216154	Proteobacteria	ICE	128349	Q	2
NC_010170_1087806..1216154	Proteobacteria	ICE	128349	J	1
NC_010170_1087806..1216154	Proteobacteria	ICE	128349	K	7
NC_010170_1087806..1216154	Proteobacteria	ICE	128349	K	1
NC_010170_1087806..1216154	Proteobacteria	ICE	128349	L	1
NC_010170_1087806..1216154	Proteobacteria	ICE	128349	K	1
NC_010170_1087806..1216154	Proteobacteria	ICE	128349	T	1
NC_010170_1087806..1216154	Proteobacteria	ICE	128349	L	35
NC_010170_1087806..1216154	Proteobacteria	ICE	128349	L	2
NC_010170_1087806..1216154	Proteobacteria	ICE	128349	V	2
NC_010170_1087806..1216154	Proteobacteria	ICE	128349	M	3
NC_010170_1087806..1216154	Proteobacteria	ICE	128349	O	2
NC_010170_1087806..1216154	Proteobacteria	ICE	128349	P	2
NC_010170_1087806..1216154	Proteobacteria	ICE	128349	Q	3
NC_010170_1087806..1216154	Proteobacteria	ICE	128349	S	31
NC_010170_1087806..1216154	Proteobacteria	ICE	128349	T	1
NC_010170_1087806..1216154	Proteobacteria	ICE	128349	U	4
NC_010170_1340583..1529791	Proteobacteria	ICE	189209	C	4
NC_010170_1340583..1529791	Proteobacteria	ICE	189209	C	3
NC_010170_1340583..1529791	Proteobacteria	ICE	189209	H	3
NC_010170_1340583..1529791	Proteobacteria	ICE	189209	D	5
NC_010170_1340583..1529791	Proteobacteria	ICE	189209	E	6
NC_010170_1340583..1529791	Proteobacteria	ICE	189209	E	1
NC_010170_1340583..1529791	Proteobacteria	ICE	189209	G	1
NC_010170_1340583..1529791	Proteobacteria	ICE	189209	E	6
NC_010170_1340583..1529791	Proteobacteria	ICE	189209	G	6
NC_010170_1340583..1529791	Proteobacteria	ICE	189209	P	6
NC_010170_1340583..1529791	Proteobacteria	ICE	189209	E	1
NC_010170_1340583..1529791	Proteobacteria	ICE	189209	H	1
NC_010170_1340583..1529791	Proteobacteria	ICE	189209	G	1
NC_010170_1340583..1529791	Proteobacteria	ICE	189209	H	4
NC_010170_1340583..1529791	Proteobacteria	ICE	189209	I	5
NC_010170_1340583..1529791	Proteobacteria	ICE	189209	I	4
NC_010170_1340583..1529791	Proteobacteria	ICE	189209	Q	4
NC_010170_1340583..1529791	Proteobacteria	ICE	189209	J	3
NC_010170_1340583..1529791	Proteobacteria	ICE	189209	K	24
NC_010170_1340583..1529791	Proteobacteria	ICE	189209	K	2
NC_010170_1340583..1529791	Proteobacteria	ICE	189209	L	2
NC_010170_1340583..1529791	Proteobacteria	ICE	189209	K	1
NC_010170_1340583..1529791	Proteobacteria	ICE	189209	T	1
NC_010170_1340583..1529791	Proteobacteria	ICE	189209	L	34
NC_010170_1340583..1529791	Proteobacteria	ICE	189209	M	2
NC_010170_1340583..1529791	Proteobacteria	ICE	189209	O	4
NC_010170_1340583..1529791	Proteobacteria	ICE	189209	P	1
NC_010170_1340583..1529791	Proteobacteria	ICE	189209	Q	7
NC_010170_1340583..1529791	Proteobacteria	ICE	189209	S	46
NC_010170_1340583..1529791	Proteobacteria	ICE	189209	T	4
NC_010170_1340583..1529791	Proteobacteria	ICE	189209	U	2
NC_010321_52655..199189	Firmicutes_A	ICE	146535	C	2
NC_010321_52655..199189	Firmicutes_A	ICE	146535	D	3
NC_010321_52655..199189	Firmicutes_A	ICE	146535	E	7
NC_010321_52655..199189	Firmicutes_A	ICE	146535	E	1
NC_010321_52655..199189	Firmicutes_A	ICE	146535	H	1
NC_010321_52655..199189	Firmicutes_A	ICE	146535	F	6
NC_010321_52655..199189	Firmicutes_A	ICE	146535	G	2
NC_010321_52655..199189	Firmicutes_A	ICE	146535	H	1
NC_010321_52655..199189	Firmicutes_A	ICE	146535	J	4
NC_010321_52655..199189	Firmicutes_A	ICE	146535	K	6
NC_010321_52655..199189	Firmicutes_A	ICE	146535	L	30
NC_010321_52655..199189	Firmicutes_A	ICE	146535	M	9
NC_010321_52655..199189	Firmicutes_A	ICE	146535	N	1
NC_010321_52655..199189	Firmicutes_A	ICE	146535	O	1
NC_010321_52655..199189	Firmicutes_A	ICE	146535	N	1
NC_010321_52655..199189	Firmicutes_A	ICE	146535	O	1
NC_010321_52655..199189	Firmicutes_A	ICE	146535	U	1
NC_010321_52655..199189	Firmicutes_A	ICE	146535	N	2
NC_010321_52655..199189	Firmicutes_A	ICE	146535	U	2
NC_010321_52655..199189	Firmicutes_A	ICE	146535	O	10
NC_010321_52655..199189	Firmicutes_A	ICE	146535	S	16
NC_010321_52655..199189	Firmicutes_A	ICE	146535	T	2
NC_010321_52655..199189	Firmicutes_A	ICE	146535	U	5
NC_010336_1946401..1970072	Proteobacteria	IME	23672	K	4
NC_010336_1946401..1970072	Proteobacteria	IME	23672	L	3
NC_010336_1946401..1970072	Proteobacteria	IME	23672	L	1
NC_010336_1946401..1970072	Proteobacteria	IME	23672	V	1
NC_010336_1946401..1970072	Proteobacteria	IME	23672	P	2
NC_010336_1946401..1970072	Proteobacteria	IME	23672	S	4
NC_010338_1212092..1229865	Proteobacteria	IME	17774	E	1
NC_010338_1212092..1229865	Proteobacteria	IME	17774	F	1
NC_010338_1212092..1229865	Proteobacteria	IME	17774	K	6
NC_010338_1212092..1229865	Proteobacteria	IME	17774	L	3
NC_010338_1212092..1229865	Proteobacteria	IME	17774	M	1
NC_010338_1212092..1229865	Proteobacteria	IME	17774	S	4
NC_010338_2395402..2470977	Proteobacteria	ICE	75576	C	1
NC_010338_2395402..2470977	Proteobacteria	ICE	75576	E	6
NC_010338_2395402..2470977	Proteobacteria	ICE	75576	F	2
NC_010338_2395402..2470977	Proteobacteria	ICE	75576	F	1
NC_010338_2395402..2470977	Proteobacteria	ICE	75576	P	1
NC_010338_2395402..2470977	Proteobacteria	ICE	75576	I	1
NC_010338_2395402..2470977	Proteobacteria	ICE	75576	J	2
NC_010338_2395402..2470977	Proteobacteria	ICE	75576	K	9
NC_010338_2395402..2470977	Proteobacteria	ICE	75576	K	1
NC_010338_2395402..2470977	Proteobacteria	ICE	75576	T	1
NC_010338_2395402..2470977	Proteobacteria	ICE	75576	L	11
NC_010338_2395402..2470977	Proteobacteria	ICE	75576	M	2
NC_010338_2395402..2470977	Proteobacteria	ICE	75576	N	1
NC_010338_2395402..2470977	Proteobacteria	ICE	75576	U	1
NC_010338_2395402..2470977	Proteobacteria	ICE	75576	O	1
NC_010338_2395402..2470977	Proteobacteria	ICE	75576	U	1
NC_010338_2395402..2470977	Proteobacteria	ICE	75576	P	2
NC_010338_2395402..2470977	Proteobacteria	ICE	75576	P	1
NC_010338_2395402..2470977	Proteobacteria	ICE	75576	T	1
NC_010338_2395402..2470977	Proteobacteria	ICE	75576	S	11
NC_010338_2395402..2470977	Proteobacteria	ICE	75576	U	6
NC_010338_2395402..2470977	Proteobacteria	ICE	75576	V	1
NC_010338_367554..384096	Proteobacteria	IME	16543	K	4
NC_010338_367554..384096	Proteobacteria	IME	16543	L	6
NC_010338_367554..384096	Proteobacteria	IME	16543	S	3
NC_010338_367554..384096	Proteobacteria	IME	16543	V	1
NC_010338_4082880..4297444	Proteobacteria	ICE	214565	C	12
NC_010338_4082880..4297444	Proteobacteria	ICE	214565	D	5
NC_010338_4082880..4297444	Proteobacteria	ICE	214565	E	12
NC_010338_4082880..4297444	Proteobacteria	ICE	214565	E	1
NC_010338_4082880..4297444	Proteobacteria	ICE	214565	G	1
NC_010338_4082880..4297444	Proteobacteria	ICE	214565	P	1
NC_010338_4082880..4297444	Proteobacteria	ICE	214565	F	2
NC_010338_4082880..4297444	Proteobacteria	ICE	214565	G	1
NC_010338_4082880..4297444	Proteobacteria	ICE	214565	H	8
NC_010338_4082880..4297444	Proteobacteria	ICE	214565	I	4
NC_010338_4082880..4297444	Proteobacteria	ICE	214565	I	1
NC_010338_4082880..4297444	Proteobacteria	ICE	214565	Q	1
NC_010338_4082880..4297444	Proteobacteria	ICE	214565	J	1
NC_010338_4082880..4297444	Proteobacteria	ICE	214565	K	19
NC_010338_4082880..4297444	Proteobacteria	ICE	214565	K	2
NC_010338_4082880..4297444	Proteobacteria	ICE	214565	T	2
NC_010338_4082880..4297444	Proteobacteria	ICE	214565	L	9
NC_010338_4082880..4297444	Proteobacteria	ICE	214565	M	4
NC_010338_4082880..4297444	Proteobacteria	ICE	214565	N	1
NC_010338_4082880..4297444	Proteobacteria	ICE	214565	T	1
NC_010338_4082880..4297444	Proteobacteria	ICE	214565	N	1
NC_010338_4082880..4297444	Proteobacteria	ICE	214565	U	1
NC_010338_4082880..4297444	Proteobacteria	ICE	214565	O	8
NC_010338_4082880..4297444	Proteobacteria	ICE	214565	O	1
NC_010338_4082880..4297444	Proteobacteria	ICE	214565	U	1
NC_010338_4082880..4297444	Proteobacteria	ICE	214565	P	12
NC_010338_4082880..4297444	Proteobacteria	ICE	214565	Q	3
NC_010338_4082880..4297444	Proteobacteria	ICE	214565	S	44
NC_010338_4082880..4297444	Proteobacteria	ICE	214565	T	8
NC_010338_4082880..4297444	Proteobacteria	ICE	214565	U	10
NC_010338_4082880..4297444	Proteobacteria	ICE	214565	V	2
NC_010376_1009024..1102021	Firmicutes_A	ICE	92998	C	1
NC_010376_1009024..1102021	Firmicutes_A	ICE	92998	D	6
NC_010376_1009024..1102021	Firmicutes_A	ICE	92998	F	4
NC_010376_1009024..1102021	Firmicutes_A	ICE	92998	G	1
NC_010376_1009024..1102021	Firmicutes_A	ICE	92998	H	3
NC_010376_1009024..1102021	Firmicutes_A	ICE	92998	I	1
NC_010376_1009024..1102021	Firmicutes_A	ICE	92998	J	3
NC_010376_1009024..1102021	Firmicutes_A	ICE	92998	K	7
NC_010376_1009024..1102021	Firmicutes_A	ICE	92998	L	11
NC_010376_1009024..1102021	Firmicutes_A	ICE	92998	M	1
NC_010376_1009024..1102021	Firmicutes_A	ICE	92998	O	1
NC_010376_1009024..1102021	Firmicutes_A	ICE	92998	P	7
NC_010376_1009024..1102021	Firmicutes_A	ICE	92998	S	17
NC_010376_1009024..1102021	Firmicutes_A	ICE	92998	T	3
NC_010376_1009024..1102021	Firmicutes_A	ICE	92998	U	5
NC_010376_1009024..1102021	Firmicutes_A	ICE	92998	V	4
NC_010380_1280821..1327266	Firmicutes	ICE	46446	D	1
NC_010380_1280821..1327266	Firmicutes	ICE	46446	E	1
NC_010380_1280821..1327266	Firmicutes	ICE	46446	G	1
NC_010380_1280821..1327266	Firmicutes	ICE	46446	F	7
NC_010380_1280821..1327266	Firmicutes	ICE	46446	J	3
NC_010380_1280821..1327266	Firmicutes	ICE	46446	K	3
NC_010380_1280821..1327266	Firmicutes	ICE	46446	L	4
NC_010380_1280821..1327266	Firmicutes	ICE	46446	M	5
NC_010380_1280821..1327266	Firmicutes	ICE	46446	O	1
NC_010380_1280821..1327266	Firmicutes	ICE	46446	P	1
NC_010380_1280821..1327266	Firmicutes	ICE	46446	S	15
NC_010380_1280821..1327266	Firmicutes	ICE	46446	U	1
NC_010471_883043..922724	Firmicutes	ICE	39682	C	1
NC_010471_883043..922724	Firmicutes	ICE	39682	O	1
NC_010471_883043..922724	Firmicutes	ICE	39682	D	2
NC_010471_883043..922724	Firmicutes	ICE	39682	E	1
NC_010471_883043..922724	Firmicutes	ICE	39682	P	1
NC_010471_883043..922724	Firmicutes	ICE	39682	K	1
NC_010471_883043..922724	Firmicutes	ICE	39682	K	1
NC_010471_883043..922724	Firmicutes	ICE	39682	L	1
NC_010471_883043..922724	Firmicutes	ICE	39682	L	5
NC_010471_883043..922724	Firmicutes	ICE	39682	P	4
NC_010471_883043..922724	Firmicutes	ICE	39682	S	8
NC_010524_830194..935032	Proteobacteria	ICE	104839	C	14
NC_010524_830194..935032	Proteobacteria	ICE	104839	D	1
NC_010524_830194..935032	Proteobacteria	ICE	104839	E	6
NC_010524_830194..935032	Proteobacteria	ICE	104839	G	10
NC_010524_830194..935032	Proteobacteria	ICE	104839	G	1
NC_010524_830194..935032	Proteobacteria	ICE	104839	M	1
NC_010524_830194..935032	Proteobacteria	ICE	104839	H	1
NC_010524_830194..935032	Proteobacteria	ICE	104839	I	5
NC_010524_830194..935032	Proteobacteria	ICE	104839	I	2
NC_010524_830194..935032	Proteobacteria	ICE	104839	Q	2
NC_010524_830194..935032	Proteobacteria	ICE	104839	K	10
NC_010524_830194..935032	Proteobacteria	ICE	104839	L	10
NC_010524_830194..935032	Proteobacteria	ICE	104839	M	2
NC_010524_830194..935032	Proteobacteria	ICE	104839	N	1
NC_010524_830194..935032	Proteobacteria	ICE	104839	U	1
NC_010524_830194..935032	Proteobacteria	ICE	104839	P	4
NC_010524_830194..935032	Proteobacteria	ICE	104839	Q	5
NC_010524_830194..935032	Proteobacteria	ICE	104839	S	12
NC_010524_830194..935032	Proteobacteria	ICE	104839	U	13
NC_010554_2638440..2769857	Proteobacteria	ICE	131418	C	9
NC_010554_2638440..2769857	Proteobacteria	ICE	131418	C	1
NC_010554_2638440..2769857	Proteobacteria	ICE	131418	O	1
NC_010554_2638440..2769857	Proteobacteria	ICE	131418	C	1
NC_010554_2638440..2769857	Proteobacteria	ICE	131418	P	1
NC_010554_2638440..2769857	Proteobacteria	ICE	131418	E	2
NC_010554_2638440..2769857	Proteobacteria	ICE	131418	E	1
NC_010554_2638440..2769857	Proteobacteria	ICE	131418	P	1
NC_010554_2638440..2769857	Proteobacteria	ICE	131418	F	5
NC_010554_2638440..2769857	Proteobacteria	ICE	131418	G	1
NC_010554_2638440..2769857	Proteobacteria	ICE	131418	H	1
NC_010554_2638440..2769857	Proteobacteria	ICE	131418	J	2
NC_010554_2638440..2769857	Proteobacteria	ICE	131418	K	7
NC_010554_2638440..2769857	Proteobacteria	ICE	131418	K	2
NC_010554_2638440..2769857	Proteobacteria	ICE	131418	T	2
NC_010554_2638440..2769857	Proteobacteria	ICE	131418	L	17
NC_010554_2638440..2769857	Proteobacteria	ICE	131418	M	3
NC_010554_2638440..2769857	Proteobacteria	ICE	131418	M	1
NC_010554_2638440..2769857	Proteobacteria	ICE	131418	U	1
NC_010554_2638440..2769857	Proteobacteria	ICE	131418	N	1
NC_010554_2638440..2769857	Proteobacteria	ICE	131418	O	3
NC_010554_2638440..2769857	Proteobacteria	ICE	131418	O	1
NC_010554_2638440..2769857	Proteobacteria	ICE	131418	U	1
NC_010554_2638440..2769857	Proteobacteria	ICE	131418	P	7
NC_010554_2638440..2769857	Proteobacteria	ICE	131418	S	24
NC_010554_2638440..2769857	Proteobacteria	ICE	131418	T	1
NC_010554_2638440..2769857	Proteobacteria	ICE	131418	U	1
NC_010554_2638440..2769857	Proteobacteria	ICE	131418	V	1
NC_010554_2793715..2886352	Proteobacteria	ICE	92638	D	2
NC_010554_2793715..2886352	Proteobacteria	ICE	92638	E	2
NC_010554_2793715..2886352	Proteobacteria	ICE	92638	E	1
NC_010554_2793715..2886352	Proteobacteria	ICE	92638	G	1
NC_010554_2793715..2886352	Proteobacteria	ICE	92638	P	1
NC_010554_2793715..2886352	Proteobacteria	ICE	92638	H	1
NC_010554_2793715..2886352	Proteobacteria	ICE	92638	K	2
NC_010554_2793715..2886352	Proteobacteria	ICE	92638	K	2
NC_010554_2793715..2886352	Proteobacteria	ICE	92638	T	2
NC_010554_2793715..2886352	Proteobacteria	ICE	92638	L	12
NC_010554_2793715..2886352	Proteobacteria	ICE	92638	M	5
NC_010554_2793715..2886352	Proteobacteria	ICE	92638	N	4
NC_010554_2793715..2886352	Proteobacteria	ICE	92638	U	4
NC_010554_2793715..2886352	Proteobacteria	ICE	92638	O	1
NC_010554_2793715..2886352	Proteobacteria	ICE	92638	P	3
NC_010554_2793715..2886352	Proteobacteria	ICE	92638	Q	5
NC_010554_2793715..2886352	Proteobacteria	ICE	92638	S	22
NC_010554_2793715..2886352	Proteobacteria	ICE	92638	U	2
NC_010554_2793715..2886352	Proteobacteria	ICE	92638	U	1
NC_010554_2793715..2886352	Proteobacteria	ICE	92638	W	1
NC_010554_2793715..2886352	Proteobacteria	ICE	92638	V	2
NC_010582_1250253..1279652	Firmicutes	IME	29400	C	1
NC_010582_1250253..1279652	Firmicutes	IME	29400	E	1
NC_010582_1250253..1279652	Firmicutes	IME	29400	J	1
NC_010582_1250253..1279652	Firmicutes	IME	29400	K	2
NC_010582_1250253..1279652	Firmicutes	IME	29400	K	1
NC_010582_1250253..1279652	Firmicutes	IME	29400	T	1
NC_010582_1250253..1279652	Firmicutes	IME	29400	L	3
NC_010582_1250253..1279652	Firmicutes	IME	29400	L	1
NC_010582_1250253..1279652	Firmicutes	IME	29400	O	1
NC_010582_1250253..1279652	Firmicutes	IME	29400	O	1
NC_010582_1250253..1279652	Firmicutes	IME	29400	P	2
NC_010582_1250253..1279652	Firmicutes	IME	29400	S	4
NC_010582_1250253..1279652	Firmicutes	IME	29400	U	1
NC_010582_140304..220648	Firmicutes	ICE	80345	C	2
NC_010582_140304..220648	Firmicutes	ICE	80345	D	1
NC_010582_140304..220648	Firmicutes	ICE	80345	E	3
NC_010582_140304..220648	Firmicutes	ICE	80345	E	3
NC_010582_140304..220648	Firmicutes	ICE	80345	G	3
NC_010582_140304..220648	Firmicutes	ICE	80345	P	3
NC_010582_140304..220648	Firmicutes	ICE	80345	F	3
NC_010582_140304..220648	Firmicutes	ICE	80345	G	1
NC_010582_140304..220648	Firmicutes	ICE	80345	H	5
NC_010582_140304..220648	Firmicutes	ICE	80345	I	1
NC_010582_140304..220648	Firmicutes	ICE	80345	J	9
NC_010582_140304..220648	Firmicutes	ICE	80345	K	6
NC_010582_140304..220648	Firmicutes	ICE	80345	L	6
NC_010582_140304..220648	Firmicutes	ICE	80345	M	2
NC_010582_140304..220648	Firmicutes	ICE	80345	P	6
NC_010582_140304..220648	Firmicutes	ICE	80345	S	23
NC_010582_140304..220648	Firmicutes	ICE	80345	V	2
NC_010645_356560..409192	Proteobacteria	IME	52633	C	1
NC_010645_356560..409192	Proteobacteria	IME	52633	E	4
NC_010645_356560..409192	Proteobacteria	IME	52633	J	1
NC_010645_356560..409192	Proteobacteria	IME	52633	K	1
NC_010645_356560..409192	Proteobacteria	IME	52633	L	8
NC_010645_356560..409192	Proteobacteria	IME	52633	M	3
NC_010645_356560..409192	Proteobacteria	IME	52633	N	1
NC_010645_356560..409192	Proteobacteria	IME	52633	T	1
NC_010645_356560..409192	Proteobacteria	IME	52633	S	5
NC_010645_356560..409192	Proteobacteria	IME	52633	T	2
NC_010645_356560..409192	Proteobacteria	IME	52633	U	8
NC_010645_356560..409192	Proteobacteria	IME	52633	V	4
NC_010676_2614914..2814356	Proteobacteria	ICE	199443	C	11
NC_010676_2614914..2814356	Proteobacteria	ICE	199443	D	1
NC_010676_2614914..2814356	Proteobacteria	ICE	199443	E	15
NC_010676_2614914..2814356	Proteobacteria	ICE	199443	E	1
NC_010676_2614914..2814356	Proteobacteria	ICE	199443	G	1
NC_010676_2614914..2814356	Proteobacteria	ICE	199443	E	1
NC_010676_2614914..2814356	Proteobacteria	ICE	199443	G	1
NC_010676_2614914..2814356	Proteobacteria	ICE	199443	P	1
NC_010676_2614914..2814356	Proteobacteria	ICE	199443	E	2
NC_010676_2614914..2814356	Proteobacteria	ICE	199443	H	2
NC_010676_2614914..2814356	Proteobacteria	ICE	199443	F	1
NC_010676_2614914..2814356	Proteobacteria	ICE	199443	G	3
NC_010676_2614914..2814356	Proteobacteria	ICE	199443	G	1
NC_010676_2614914..2814356	Proteobacteria	ICE	199443	M	1
NC_010676_2614914..2814356	Proteobacteria	ICE	199443	H	3
NC_010676_2614914..2814356	Proteobacteria	ICE	199443	I	4
NC_010676_2614914..2814356	Proteobacteria	ICE	199443	I	3
NC_010676_2614914..2814356	Proteobacteria	ICE	199443	Q	3
NC_010676_2614914..2814356	Proteobacteria	ICE	199443	J	1
NC_010676_2614914..2814356	Proteobacteria	ICE	199443	K	15
NC_010676_2614914..2814356	Proteobacteria	ICE	199443	K	1
NC_010676_2614914..2814356	Proteobacteria	ICE	199443	L	1
NC_010676_2614914..2814356	Proteobacteria	ICE	199443	L	20
NC_010676_2614914..2814356	Proteobacteria	ICE	199443	L	1
NC_010676_2614914..2814356	Proteobacteria	ICE	199443	O	1
NC_010676_2614914..2814356	Proteobacteria	ICE	199443	M	8
NC_010676_2614914..2814356	Proteobacteria	ICE	199443	N	2
NC_010676_2614914..2814356	Proteobacteria	ICE	199443	T	2
NC_010676_2614914..2814356	Proteobacteria	ICE	199443	N	2
NC_010676_2614914..2814356	Proteobacteria	ICE	199443	U	2
NC_010676_2614914..2814356	Proteobacteria	ICE	199443	O	1
NC_010676_2614914..2814356	Proteobacteria	ICE	199443	P	6
NC_010676_2614914..2814356	Proteobacteria	ICE	199443	Q	1
NC_010676_2614914..2814356	Proteobacteria	ICE	199443	S	25
NC_010676_2614914..2814356	Proteobacteria	ICE	199443	T	2
NC_010676_2614914..2814356	Proteobacteria	ICE	199443	U	11
NC_010676_2614914..2814356	Proteobacteria	ICE	199443	V	1
NC_010681_113668..315917	Proteobacteria	ICE	202250	C	6
NC_010681_113668..315917	Proteobacteria	ICE	202250	D	2
NC_010681_113668..315917	Proteobacteria	ICE	202250	E	16
NC_010681_113668..315917	Proteobacteria	ICE	202250	E	3
NC_010681_113668..315917	Proteobacteria	ICE	202250	G	3
NC_010681_113668..315917	Proteobacteria	ICE	202250	P	3
NC_010681_113668..315917	Proteobacteria	ICE	202250	F	2
NC_010681_113668..315917	Proteobacteria	ICE	202250	G	2
NC_010681_113668..315917	Proteobacteria	ICE	202250	H	2
NC_010681_113668..315917	Proteobacteria	ICE	202250	I	7
NC_010681_113668..315917	Proteobacteria	ICE	202250	I	4
NC_010681_113668..315917	Proteobacteria	ICE	202250	Q	4
NC_010681_113668..315917	Proteobacteria	ICE	202250	J	4
NC_010681_113668..315917	Proteobacteria	ICE	202250	K	18
NC_010681_113668..315917	Proteobacteria	ICE	202250	K	1
NC_010681_113668..315917	Proteobacteria	ICE	202250	T	1
NC_010681_113668..315917	Proteobacteria	ICE	202250	L	28
NC_010681_113668..315917	Proteobacteria	ICE	202250	M	3
NC_010681_113668..315917	Proteobacteria	ICE	202250	N	3
NC_010681_113668..315917	Proteobacteria	ICE	202250	T	3
NC_010681_113668..315917	Proteobacteria	ICE	202250	N	2
NC_010681_113668..315917	Proteobacteria	ICE	202250	U	2
NC_010681_113668..315917	Proteobacteria	ICE	202250	O	4
NC_010681_113668..315917	Proteobacteria	ICE	202250	P	10
NC_010681_113668..315917	Proteobacteria	ICE	202250	Q	2
NC_010681_113668..315917	Proteobacteria	ICE	202250	S	24
NC_010681_113668..315917	Proteobacteria	ICE	202250	T	5
NC_010681_113668..315917	Proteobacteria	ICE	202250	U	10
NC_010682_1543072..1700732	Proteobacteria	ICE	157661	D	3
NC_010682_1543072..1700732	Proteobacteria	ICE	157661	E	4
NC_010682_1543072..1700732	Proteobacteria	ICE	157661	E	1
NC_010682_1543072..1700732	Proteobacteria	ICE	157661	G	1
NC_010682_1543072..1700732	Proteobacteria	ICE	157661	E	1
NC_010682_1543072..1700732	Proteobacteria	ICE	157661	T	1
NC_010682_1543072..1700732	Proteobacteria	ICE	157661	F	1
NC_010682_1543072..1700732	Proteobacteria	ICE	157661	H	1
NC_010682_1543072..1700732	Proteobacteria	ICE	157661	I	3
NC_010682_1543072..1700732	Proteobacteria	ICE	157661	Q	3
NC_010682_1543072..1700732	Proteobacteria	ICE	157661	K	5
NC_010682_1543072..1700732	Proteobacteria	ICE	157661	L	17
NC_010682_1543072..1700732	Proteobacteria	ICE	157661	M	7
NC_010682_1543072..1700732	Proteobacteria	ICE	157661	N	1
NC_010682_1543072..1700732	Proteobacteria	ICE	157661	N	5
NC_010682_1543072..1700732	Proteobacteria	ICE	157661	U	5
NC_010682_1543072..1700732	Proteobacteria	ICE	157661	O	5
NC_010682_1543072..1700732	Proteobacteria	ICE	157661	P	7
NC_010682_1543072..1700732	Proteobacteria	ICE	157661	Q	1
NC_010682_1543072..1700732	Proteobacteria	ICE	157661	S	31
NC_010682_1543072..1700732	Proteobacteria	ICE	157661	T	3
NC_010682_1543072..1700732	Proteobacteria	ICE	157661	U	6
NC_010682_1543072..1700732	Proteobacteria	ICE	157661	V	1
NC_010682_469459..495154	Proteobacteria	IME	25696	D	1
NC_010682_469459..495154	Proteobacteria	IME	25696	K	2
NC_010682_469459..495154	Proteobacteria	IME	25696	K	2
NC_010682_469459..495154	Proteobacteria	IME	25696	T	2
NC_010682_469459..495154	Proteobacteria	IME	25696	L	3
NC_010682_469459..495154	Proteobacteria	IME	25696	S	1
NC_010682_469459..495154	Proteobacteria	IME	25696	V	3
NC_010688_1196537..1232890	Proteobacteria	IME	36354	E	1
NC_010688_1196537..1232890	Proteobacteria	IME	36354	J	1
NC_010688_1196537..1232890	Proteobacteria	IME	36354	K	4
NC_010688_1196537..1232890	Proteobacteria	IME	36354	K	1
NC_010688_1196537..1232890	Proteobacteria	IME	36354	L	1
NC_010688_1196537..1232890	Proteobacteria	IME	36354	L	4
NC_010688_1196537..1232890	Proteobacteria	IME	36354	S	3
NC_010688_1196537..1232890	Proteobacteria	IME	36354	V	1
NC_010688_3038236..3073543	Proteobacteria	IME	35308	E	1
NC_010688_3038236..3073543	Proteobacteria	IME	35308	K	2
NC_010688_3038236..3073543	Proteobacteria	IME	35308	L	14
NC_010688_3038236..3073543	Proteobacteria	IME	35308	S	5
NC_010688_3038236..3073543	Proteobacteria	IME	35308	V	1
NC_010698_700651..896417	Campylobacterota	ICE	195767	A	1
NC_010698_700651..896417	Campylobacterota	ICE	195767	C	14
NC_010698_700651..896417	Campylobacterota	ICE	195767	D	3
NC_010698_700651..896417	Campylobacterota	ICE	195767	E	7
NC_010698_700651..896417	Campylobacterota	ICE	195767	F	5
NC_010698_700651..896417	Campylobacterota	ICE	195767	G	2
NC_010698_700651..896417	Campylobacterota	ICE	195767	H	3
NC_010698_700651..896417	Campylobacterota	ICE	195767	I	3
NC_010698_700651..896417	Campylobacterota	ICE	195767	I	2
NC_010698_700651..896417	Campylobacterota	ICE	195767	Q	2
NC_010698_700651..896417	Campylobacterota	ICE	195767	J	7
NC_010698_700651..896417	Campylobacterota	ICE	195767	K	1
NC_010698_700651..896417	Campylobacterota	ICE	195767	K	2
NC_010698_700651..896417	Campylobacterota	ICE	195767	T	2
NC_010698_700651..896417	Campylobacterota	ICE	195767	L	10
NC_010698_700651..896417	Campylobacterota	ICE	195767	M	16
NC_010698_700651..896417	Campylobacterota	ICE	195767	M	1
NC_010698_700651..896417	Campylobacterota	ICE	195767	U	1
NC_010698_700651..896417	Campylobacterota	ICE	195767	N	3
NC_010698_700651..896417	Campylobacterota	ICE	195767	N	1
NC_010698_700651..896417	Campylobacterota	ICE	195767	T	1
NC_010698_700651..896417	Campylobacterota	ICE	195767	N	3
NC_010698_700651..896417	Campylobacterota	ICE	195767	U	3
NC_010698_700651..896417	Campylobacterota	ICE	195767	O	3
NC_010698_700651..896417	Campylobacterota	ICE	195767	P	5
NC_010698_700651..896417	Campylobacterota	ICE	195767	S	16
NC_010698_700651..896417	Campylobacterota	ICE	195767	T	1
NC_010698_700651..896417	Campylobacterota	ICE	195767	U	7
NC_010698_700651..896417	Campylobacterota	ICE	195767	V	3
NC_010725_3220381..3366693	Proteobacteria	ICE	146313	D	6
NC_010725_3220381..3366693	Proteobacteria	ICE	146313	E	4
NC_010725_3220381..3366693	Proteobacteria	ICE	146313	F	2
NC_010725_3220381..3366693	Proteobacteria	ICE	146313	G	4
NC_010725_3220381..3366693	Proteobacteria	ICE	146313	H	3
NC_010725_3220381..3366693	Proteobacteria	ICE	146313	I	4
NC_010725_3220381..3366693	Proteobacteria	ICE	146313	J	3
NC_010725_3220381..3366693	Proteobacteria	ICE	146313	K	11
NC_010725_3220381..3366693	Proteobacteria	ICE	146313	L	18
NC_010725_3220381..3366693	Proteobacteria	ICE	146313	M	10
NC_010725_3220381..3366693	Proteobacteria	ICE	146313	N	1
NC_010725_3220381..3366693	Proteobacteria	ICE	146313	N	1
NC_010725_3220381..3366693	Proteobacteria	ICE	146313	T	1
NC_010725_3220381..3366693	Proteobacteria	ICE	146313	N	1
NC_010725_3220381..3366693	Proteobacteria	ICE	146313	U	1
NC_010725_3220381..3366693	Proteobacteria	ICE	146313	O	1
NC_010725_3220381..3366693	Proteobacteria	ICE	146313	U	1
NC_010725_3220381..3366693	Proteobacteria	ICE	146313	P	2
NC_010725_3220381..3366693	Proteobacteria	ICE	146313	S	29
NC_010725_3220381..3366693	Proteobacteria	ICE	146313	T	2
NC_010725_3220381..3366693	Proteobacteria	ICE	146313	U	10
NC_010725_3220381..3366693	Proteobacteria	ICE	146313	V	1
NC_010729_1021623..1030354	Bacteroidota	IME	8732	K	1
NC_010729_1021623..1030354	Bacteroidota	IME	8732	L	3
NC_010729_1021623..1030354	Bacteroidota	IME	8732	S	2
NC_010729_1021623..1030354	Bacteroidota	IME	8732	U	1
NC_010729_35127..114450	Bacteroidota	ICE	79324	D	3
NC_010729_35127..114450	Bacteroidota	ICE	79324	E	3
NC_010729_35127..114450	Bacteroidota	ICE	79324	G	2
NC_010729_35127..114450	Bacteroidota	ICE	79324	H	1
NC_010729_35127..114450	Bacteroidota	ICE	79324	J	2
NC_010729_35127..114450	Bacteroidota	ICE	79324	K	3
NC_010729_35127..114450	Bacteroidota	ICE	79324	K	1
NC_010729_35127..114450	Bacteroidota	ICE	79324	M	1
NC_010729_35127..114450	Bacteroidota	ICE	79324	T	1
NC_010729_35127..114450	Bacteroidota	ICE	79324	L	9
NC_010729_35127..114450	Bacteroidota	ICE	79324	M	2
NC_010729_35127..114450	Bacteroidota	ICE	79324	O	3
NC_010729_35127..114450	Bacteroidota	ICE	79324	S	29
NC_010729_35127..114450	Bacteroidota	ICE	79324	U	6
NC_010729_35127..114450	Bacteroidota	ICE	79324	V	1
NC_010793_1432339..1570077	Proteobacteria	ICE	137739	C	3
NC_010793_1432339..1570077	Proteobacteria	ICE	137739	C	1
NC_010793_1432339..1570077	Proteobacteria	ICE	137739	O	1
NC_010793_1432339..1570077	Proteobacteria	ICE	137739	E	1
NC_010793_1432339..1570077	Proteobacteria	ICE	137739	F	2
NC_010793_1432339..1570077	Proteobacteria	ICE	137739	G	8
NC_010793_1432339..1570077	Proteobacteria	ICE	137739	J	4
NC_010793_1432339..1570077	Proteobacteria	ICE	137739	K	1
NC_010793_1432339..1570077	Proteobacteria	ICE	137739	K	7
NC_010793_1432339..1570077	Proteobacteria	ICE	137739	T	7
NC_010793_1432339..1570077	Proteobacteria	ICE	137739	L	47
NC_010793_1432339..1570077	Proteobacteria	ICE	137739	O	1
NC_010793_1432339..1570077	Proteobacteria	ICE	137739	P	1
NC_010793_1432339..1570077	Proteobacteria	ICE	137739	Q	2
NC_010793_1432339..1570077	Proteobacteria	ICE	137739	S	36
NC_010793_1432339..1570077	Proteobacteria	ICE	137739	T	8
NC_010793_1432339..1570077	Proteobacteria	ICE	137739	U	7
NC_010793_1432339..1570077	Proteobacteria	ICE	137739	V	2
NC_010793_316972..435033	Proteobacteria	ICE	118062	C	4
NC_010793_316972..435033	Proteobacteria	ICE	118062	C	1
NC_010793_316972..435033	Proteobacteria	ICE	118062	O	1
NC_010793_316972..435033	Proteobacteria	ICE	118062	D	1
NC_010793_316972..435033	Proteobacteria	ICE	118062	E	1
NC_010793_316972..435033	Proteobacteria	ICE	118062	G	4
NC_010793_316972..435033	Proteobacteria	ICE	118062	H	2
NC_010793_316972..435033	Proteobacteria	ICE	118062	J	3
NC_010793_316972..435033	Proteobacteria	ICE	118062	K	1
NC_010793_316972..435033	Proteobacteria	ICE	118062	K	3
NC_010793_316972..435033	Proteobacteria	ICE	118062	T	3
NC_010793_316972..435033	Proteobacteria	ICE	118062	L	32
NC_010793_316972..435033	Proteobacteria	ICE	118062	O	1
NC_010793_316972..435033	Proteobacteria	ICE	118062	S	33
NC_010793_316972..435033	Proteobacteria	ICE	118062	T	9
NC_010793_316972..435033	Proteobacteria	ICE	118062	U	4
NC_010793_502335..513583	Proteobacteria	ICE	11249	C	1
NC_010793_502335..513583	Proteobacteria	ICE	11249	O	1
NC_010793_502335..513583	Proteobacteria	ICE	11249	L	2
NC_010793_502335..513583	Proteobacteria	ICE	11249	S	9
NC_010793_502335..513583	Proteobacteria	ICE	11249	U	2
NC_010804_2815221..2819433	Proteobacteria	IME	4213	D	2
NC_010804_2815221..2819433	Proteobacteria	IME	4213	L	1
NC_010804_938763..1101538	Proteobacteria	ICE	162776	B	1
NC_010804_938763..1101538	Proteobacteria	ICE	162776	Q	1
NC_010804_938763..1101538	Proteobacteria	ICE	162776	C	10
NC_010804_938763..1101538	Proteobacteria	ICE	162776	C	1
NC_010804_938763..1101538	Proteobacteria	ICE	162776	H	1
NC_010804_938763..1101538	Proteobacteria	ICE	162776	D	1
NC_010804_938763..1101538	Proteobacteria	ICE	162776	E	7
NC_010804_938763..1101538	Proteobacteria	ICE	162776	E	1
NC_010804_938763..1101538	Proteobacteria	ICE	162776	G	1
NC_010804_938763..1101538	Proteobacteria	ICE	162776	P	1
NC_010804_938763..1101538	Proteobacteria	ICE	162776	F	3
NC_010804_938763..1101538	Proteobacteria	ICE	162776	G	4
NC_010804_938763..1101538	Proteobacteria	ICE	162776	H	4
NC_010804_938763..1101538	Proteobacteria	ICE	162776	I	4
NC_010804_938763..1101538	Proteobacteria	ICE	162776	J	5
NC_010804_938763..1101538	Proteobacteria	ICE	162776	K	14
NC_010804_938763..1101538	Proteobacteria	ICE	162776	K	2
NC_010804_938763..1101538	Proteobacteria	ICE	162776	L	2
NC_010804_938763..1101538	Proteobacteria	ICE	162776	L	21
NC_010804_938763..1101538	Proteobacteria	ICE	162776	M	5
NC_010804_938763..1101538	Proteobacteria	ICE	162776	N	1
NC_010804_938763..1101538	Proteobacteria	ICE	162776	U	1
NC_010804_938763..1101538	Proteobacteria	ICE	162776	O	11
NC_010804_938763..1101538	Proteobacteria	ICE	162776	O	1
NC_010804_938763..1101538	Proteobacteria	ICE	162776	U	1
NC_010804_938763..1101538	Proteobacteria	ICE	162776	P	10
NC_010804_938763..1101538	Proteobacteria	ICE	162776	Q	1
NC_010804_938763..1101538	Proteobacteria	ICE	162776	S	28
NC_010804_938763..1101538	Proteobacteria	ICE	162776	T	3
NC_010804_938763..1101538	Proteobacteria	ICE	162776	U	12
NC_010804_938763..1101538	Proteobacteria	ICE	162776	V	1
NC_011000_2812878..2859770	Proteobacteria	ICE	46893	C	1
NC_011000_2812878..2859770	Proteobacteria	ICE	46893	I	2
NC_011000_2812878..2859770	Proteobacteria	ICE	46893	K	7
NC_011000_2812878..2859770	Proteobacteria	ICE	46893	L	11
NC_011000_2812878..2859770	Proteobacteria	ICE	46893	O	2
NC_011000_2812878..2859770	Proteobacteria	ICE	46893	P	4
NC_011000_2812878..2859770	Proteobacteria	ICE	46893	Q	1
NC_011000_2812878..2859770	Proteobacteria	ICE	46893	S	16
NC_011000_2812878..2859770	Proteobacteria	ICE	46893	T	1
NC_011035_1587598..1619250	Proteobacteria	IME	31653	H	4
NC_011035_1587598..1619250	Proteobacteria	IME	31653	J	1
NC_011035_1587598..1619250	Proteobacteria	IME	31653	K	2
NC_011035_1587598..1619250	Proteobacteria	IME	31653	L	8
NC_011035_1587598..1619250	Proteobacteria	IME	31653	M	1
NC_011035_1587598..1619250	Proteobacteria	IME	31653	S	7
NC_011072_1202367..1237394	Firmicutes	ICE	35028	D	1
NC_011072_1202367..1237394	Firmicutes	ICE	35028	J	1
NC_011072_1202367..1237394	Firmicutes	ICE	35028	K	4
NC_011072_1202367..1237394	Firmicutes	ICE	35028	L	7
NC_011072_1202367..1237394	Firmicutes	ICE	35028	O	1
NC_011072_1202367..1237394	Firmicutes	ICE	35028	S	5
NC_011072_1202367..1237394	Firmicutes	ICE	35028	U	3
NC_011072_1202367..1237394	Firmicutes	ICE	35028	V	1
NC_011094_2796965..2819309	Proteobacteria	IME	22345	G	1
NC_011094_2796965..2819309	Proteobacteria	IME	22345	J	1
NC_011094_2796965..2819309	Proteobacteria	IME	22345	K	1
NC_011094_2796965..2819309	Proteobacteria	IME	22345	L	4
NC_011094_2796965..2819309	Proteobacteria	IME	22345	S	2
NC_011094_2796965..2819309	Proteobacteria	IME	22345	U	1
NC_011134_293302..333953	Firmicutes	IME	40652	C	1
NC_011134_293302..333953	Firmicutes	IME	40652	E	2
NC_011134_293302..333953	Firmicutes	IME	40652	F	1
NC_011134_293302..333953	Firmicutes	IME	40652	J	3
NC_011134_293302..333953	Firmicutes	IME	40652	K	8
NC_011134_293302..333953	Firmicutes	IME	40652	L	4
NC_011134_293302..333953	Firmicutes	IME	40652	O	1
NC_011134_293302..333953	Firmicutes	IME	40652	P	4
NC_011134_293302..333953	Firmicutes	IME	40652	S	7
NC_011134_293302..333953	Firmicutes	IME	40652	T	1
NC_011134_293302..333953	Firmicutes	IME	40652	U	1
NC_011134_293302..333953	Firmicutes	IME	40652	W	1
NC_011134_94474..100491	Firmicutes	IME	6018	D	1
NC_011134_94474..100491	Firmicutes	IME	6018	L	2
NC_011134_94474..100491	Firmicutes	IME	6018	S	1
NC_011138_3696664..3732725	Proteobacteria	IME	36062	C	1
NC_011138_3696664..3732725	Proteobacteria	IME	36062	E	1
NC_011138_3696664..3732725	Proteobacteria	IME	36062	H	1
NC_011138_3696664..3732725	Proteobacteria	IME	36062	I	1
NC_011138_3696664..3732725	Proteobacteria	IME	36062	J	2
NC_011138_3696664..3732725	Proteobacteria	IME	36062	K	1
NC_011138_3696664..3732725	Proteobacteria	IME	36062	K	2
NC_011138_3696664..3732725	Proteobacteria	IME	36062	T	2
NC_011138_3696664..3732725	Proteobacteria	IME	36062	L	4
NC_011138_3696664..3732725	Proteobacteria	IME	36062	M	1
NC_011138_3696664..3732725	Proteobacteria	IME	36062	N	1
NC_011138_3696664..3732725	Proteobacteria	IME	36062	U	1
NC_011138_3696664..3732725	Proteobacteria	IME	36062	P	2
NC_011138_3696664..3732725	Proteobacteria	IME	36062	S	5
NC_011138_3696664..3732725	Proteobacteria	IME	36062	T	1
NC_011138_3696664..3732725	Proteobacteria	IME	36062	V	1
NC_011144_1616644..1737271	Proteobacteria	ICE	120628	C	3
NC_011144_1616644..1737271	Proteobacteria	ICE	120628	E	3
NC_011144_1616644..1737271	Proteobacteria	ICE	120628	E	1
NC_011144_1616644..1737271	Proteobacteria	ICE	120628	G	1
NC_011144_1616644..1737271	Proteobacteria	ICE	120628	P	1
NC_011144_1616644..1737271	Proteobacteria	ICE	120628	E	1
NC_011144_1616644..1737271	Proteobacteria	ICE	120628	T	1
NC_011144_1616644..1737271	Proteobacteria	ICE	120628	H	1
NC_011144_1616644..1737271	Proteobacteria	ICE	120628	J	1
NC_011144_1616644..1737271	Proteobacteria	ICE	120628	K	18
NC_011144_1616644..1737271	Proteobacteria	ICE	120628	L	8
NC_011144_1616644..1737271	Proteobacteria	ICE	120628	M	5
NC_011144_1616644..1737271	Proteobacteria	ICE	120628	M	3
NC_011144_1616644..1737271	Proteobacteria	ICE	120628	U	3
NC_011144_1616644..1737271	Proteobacteria	ICE	120628	N	1
NC_011144_1616644..1737271	Proteobacteria	ICE	120628	P	1
NC_011144_1616644..1737271	Proteobacteria	ICE	120628	T	1
NC_011144_1616644..1737271	Proteobacteria	ICE	120628	U	1
NC_011144_1616644..1737271	Proteobacteria	ICE	120628	N	1
NC_011144_1616644..1737271	Proteobacteria	ICE	120628	U	1
NC_011144_1616644..1737271	Proteobacteria	ICE	120628	O	1
NC_011144_1616644..1737271	Proteobacteria	ICE	120628	O	1
NC_011144_1616644..1737271	Proteobacteria	ICE	120628	U	1
NC_011144_1616644..1737271	Proteobacteria	ICE	120628	P	19
NC_011144_1616644..1737271	Proteobacteria	ICE	120628	Q	3
NC_011144_1616644..1737271	Proteobacteria	ICE	120628	S	21
NC_011144_1616644..1737271	Proteobacteria	ICE	120628	T	2
NC_011144_1616644..1737271	Proteobacteria	ICE	120628	U	10
NC_011144_1616644..1737271	Proteobacteria	ICE	120628	V	1
NC_011206_2031455..2054280	Proteobacteria	IME	22826	C	1
NC_011206_2031455..2054280	Proteobacteria	IME	22826	D	1
NC_011206_2031455..2054280	Proteobacteria	IME	22826	G	1
NC_011206_2031455..2054280	Proteobacteria	IME	22826	T	1
NC_011206_2031455..2054280	Proteobacteria	IME	22826	K	1
NC_011206_2031455..2054280	Proteobacteria	IME	22826	L	10
NC_011206_2031455..2054280	Proteobacteria	IME	22826	O	1
NC_011206_2031455..2054280	Proteobacteria	IME	22826	S	3
NC_011283_1817492..1880912	Proteobacteria	ICE	63421	C	3
NC_011283_1817492..1880912	Proteobacteria	ICE	63421	E	4
NC_011283_1817492..1880912	Proteobacteria	ICE	63421	E	1
NC_011283_1817492..1880912	Proteobacteria	ICE	63421	G	1
NC_011283_1817492..1880912	Proteobacteria	ICE	63421	P	1
NC_011283_1817492..1880912	Proteobacteria	ICE	63421	J	1
NC_011283_1817492..1880912	Proteobacteria	ICE	63421	K	4
NC_011283_1817492..1880912	Proteobacteria	ICE	63421	L	10
NC_011283_1817492..1880912	Proteobacteria	ICE	63421	M	2
NC_011283_1817492..1880912	Proteobacteria	ICE	63421	N	1
NC_011283_1817492..1880912	Proteobacteria	ICE	63421	U	1
NC_011283_1817492..1880912	Proteobacteria	ICE	63421	O	1
NC_011283_1817492..1880912	Proteobacteria	ICE	63421	P	2
NC_011283_1817492..1880912	Proteobacteria	ICE	63421	Q	1
NC_011283_1817492..1880912	Proteobacteria	ICE	63421	S	7
NC_011283_1817492..1880912	Proteobacteria	ICE	63421	T	1
NC_011283_1817492..1880912	Proteobacteria	ICE	63421	U	8
NC_011283_4451505..4485799	Proteobacteria	IME	34295	C	2
NC_011283_4451505..4485799	Proteobacteria	IME	34295	F	1
NC_011283_4451505..4485799	Proteobacteria	IME	34295	I	1
NC_011283_4451505..4485799	Proteobacteria	IME	34295	K	6
NC_011283_4451505..4485799	Proteobacteria	IME	34295	L	5
NC_011283_4451505..4485799	Proteobacteria	IME	34295	M	1
NC_011283_4451505..4485799	Proteobacteria	IME	34295	P	3
NC_011283_4451505..4485799	Proteobacteria	IME	34295	S	3
NC_011283_4451505..4485799	Proteobacteria	IME	34295	U	1
NC_011365_1041274..1187967	Proteobacteria	ICE	146694	C	2
NC_011365_1041274..1187967	Proteobacteria	ICE	146694	D	1
NC_011365_1041274..1187967	Proteobacteria	ICE	146694	E	6
NC_011365_1041274..1187967	Proteobacteria	ICE	146694	E	2
NC_011365_1041274..1187967	Proteobacteria	ICE	146694	G	2
NC_011365_1041274..1187967	Proteobacteria	ICE	146694	P	2
NC_011365_1041274..1187967	Proteobacteria	ICE	146694	E	1
NC_011365_1041274..1187967	Proteobacteria	ICE	146694	M	1
NC_011365_1041274..1187967	Proteobacteria	ICE	146694	E	2
NC_011365_1041274..1187967	Proteobacteria	ICE	146694	T	2
NC_011365_1041274..1187967	Proteobacteria	ICE	146694	F	1
NC_011365_1041274..1187967	Proteobacteria	ICE	146694	G	2
NC_011365_1041274..1187967	Proteobacteria	ICE	146694	G	2
NC_011365_1041274..1187967	Proteobacteria	ICE	146694	M	2
NC_011365_1041274..1187967	Proteobacteria	ICE	146694	I	1
NC_011365_1041274..1187967	Proteobacteria	ICE	146694	I	2
NC_011365_1041274..1187967	Proteobacteria	ICE	146694	Q	2
NC_011365_1041274..1187967	Proteobacteria	ICE	146694	K	21
NC_011365_1041274..1187967	Proteobacteria	ICE	146694	K	1
NC_011365_1041274..1187967	Proteobacteria	ICE	146694	L	1
NC_011365_1041274..1187967	Proteobacteria	ICE	146694	L	16
NC_011365_1041274..1187967	Proteobacteria	ICE	146694	M	4
NC_011365_1041274..1187967	Proteobacteria	ICE	146694	M	3
NC_011365_1041274..1187967	Proteobacteria	ICE	146694	U	3
NC_011365_1041274..1187967	Proteobacteria	ICE	146694	N	2
NC_011365_1041274..1187967	Proteobacteria	ICE	146694	U	2
NC_011365_1041274..1187967	Proteobacteria	ICE	146694	O	1
NC_011365_1041274..1187967	Proteobacteria	ICE	146694	O	2
NC_011365_1041274..1187967	Proteobacteria	ICE	146694	U	2
NC_011365_1041274..1187967	Proteobacteria	ICE	146694	P	4
NC_011365_1041274..1187967	Proteobacteria	ICE	146694	Q	1
NC_011365_1041274..1187967	Proteobacteria	ICE	146694	S	26
NC_011365_1041274..1187967	Proteobacteria	ICE	146694	U	20
NC_011365_1041274..1187967	Proteobacteria	ICE	146694	V	3
NC_011365_1909663..1933874	Proteobacteria	IME	24212	D	1
NC_011365_1909663..1933874	Proteobacteria	IME	24212	G	1
NC_011365_1909663..1933874	Proteobacteria	IME	24212	H	2
NC_011365_1909663..1933874	Proteobacteria	IME	24212	K	4
NC_011365_1909663..1933874	Proteobacteria	IME	24212	L	9
NC_011365_1909663..1933874	Proteobacteria	IME	24212	M	1
NC_011365_1909663..1933874	Proteobacteria	IME	24212	U	1
NC_011365_1909663..1933874	Proteobacteria	IME	24212	P	1
NC_011365_1909663..1933874	Proteobacteria	IME	24212	S	2
NC_011365_1909663..1933874	Proteobacteria	IME	24212	U	2
NC_011365_3031715..3095728	Proteobacteria	ICE	64014	C	1
NC_011365_3031715..3095728	Proteobacteria	ICE	64014	C	1
NC_011365_3031715..3095728	Proteobacteria	ICE	64014	H	1
NC_011365_3031715..3095728	Proteobacteria	ICE	64014	D	1
NC_011365_3031715..3095728	Proteobacteria	ICE	64014	E	1
NC_011365_3031715..3095728	Proteobacteria	ICE	64014	E	1
NC_011365_3031715..3095728	Proteobacteria	ICE	64014	G	1
NC_011365_3031715..3095728	Proteobacteria	ICE	64014	P	1
NC_011365_3031715..3095728	Proteobacteria	ICE	64014	K	9
NC_011365_3031715..3095728	Proteobacteria	ICE	64014	K	1
NC_011365_3031715..3095728	Proteobacteria	ICE	64014	L	1
NC_011365_3031715..3095728	Proteobacteria	ICE	64014	L	4
NC_011365_3031715..3095728	Proteobacteria	ICE	64014	M	1
NC_011365_3031715..3095728	Proteobacteria	ICE	64014	N	1
NC_011365_3031715..3095728	Proteobacteria	ICE	64014	U	1
NC_011365_3031715..3095728	Proteobacteria	ICE	64014	O	1
NC_011365_3031715..3095728	Proteobacteria	ICE	64014	U	1
NC_011365_3031715..3095728	Proteobacteria	ICE	64014	Q	1
NC_011365_3031715..3095728	Proteobacteria	ICE	64014	S	15
NC_011365_3031715..3095728	Proteobacteria	ICE	64014	T	1
NC_011365_3031715..3095728	Proteobacteria	ICE	64014	U	7
NC_011365_3031715..3095728	Proteobacteria	ICE	64014	V	1
NC_011365_506471..517575	Proteobacteria	IME	11105	E	1
NC_011365_506471..517575	Proteobacteria	IME	11105	K	1
NC_011365_506471..517575	Proteobacteria	IME	11105	K	1
NC_011365_506471..517575	Proteobacteria	IME	11105	L	4
NC_011386_169203..266107	Proteobacteria	ICE	96905	C	2
NC_011386_169203..266107	Proteobacteria	ICE	96905	C	1
NC_011386_169203..266107	Proteobacteria	ICE	96905	O	1
NC_011386_169203..266107	Proteobacteria	ICE	96905	D	2
NC_011386_169203..266107	Proteobacteria	ICE	96905	E	4
NC_011386_169203..266107	Proteobacteria	ICE	96905	G	1
NC_011386_169203..266107	Proteobacteria	ICE	96905	T	1
NC_011386_169203..266107	Proteobacteria	ICE	96905	H	1
NC_011386_169203..266107	Proteobacteria	ICE	96905	J	6
NC_011386_169203..266107	Proteobacteria	ICE	96905	K	11
NC_011386_169203..266107	Proteobacteria	ICE	96905	K	1
NC_011386_169203..266107	Proteobacteria	ICE	96905	L	1
NC_011386_169203..266107	Proteobacteria	ICE	96905	K	1
NC_011386_169203..266107	Proteobacteria	ICE	96905	T	1
NC_011386_169203..266107	Proteobacteria	ICE	96905	L	5
NC_011386_169203..266107	Proteobacteria	ICE	96905	M	1
NC_011386_169203..266107	Proteobacteria	ICE	96905	N	1
NC_011386_169203..266107	Proteobacteria	ICE	96905	U	1
NC_011386_169203..266107	Proteobacteria	ICE	96905	O	5
NC_011386_169203..266107	Proteobacteria	ICE	96905	O	1
NC_011386_169203..266107	Proteobacteria	ICE	96905	U	1
NC_011386_169203..266107	Proteobacteria	ICE	96905	P	6
NC_011386_169203..266107	Proteobacteria	ICE	96905	Q	1
NC_011386_169203..266107	Proteobacteria	ICE	96905	S	24
NC_011386_169203..266107	Proteobacteria	ICE	96905	T	5
NC_011386_169203..266107	Proteobacteria	ICE	96905	U	12
NC_011386_2328065..2425755	Proteobacteria	ICE	97691	E	6
NC_011386_2328065..2425755	Proteobacteria	ICE	97691	E	3
NC_011386_2328065..2425755	Proteobacteria	ICE	97691	G	3
NC_011386_2328065..2425755	Proteobacteria	ICE	97691	P	3
NC_011386_2328065..2425755	Proteobacteria	ICE	97691	F	2
NC_011386_2328065..2425755	Proteobacteria	ICE	97691	F	1
NC_011386_2328065..2425755	Proteobacteria	ICE	97691	P	1
NC_011386_2328065..2425755	Proteobacteria	ICE	97691	H	1
NC_011386_2328065..2425755	Proteobacteria	ICE	97691	I	2
NC_011386_2328065..2425755	Proteobacteria	ICE	97691	J	4
NC_011386_2328065..2425755	Proteobacteria	ICE	97691	K	9
NC_011386_2328065..2425755	Proteobacteria	ICE	97691	L	5
NC_011386_2328065..2425755	Proteobacteria	ICE	97691	M	2
NC_011386_2328065..2425755	Proteobacteria	ICE	97691	M	1
NC_011386_2328065..2425755	Proteobacteria	ICE	97691	U	1
NC_011386_2328065..2425755	Proteobacteria	ICE	97691	N	1
NC_011386_2328065..2425755	Proteobacteria	ICE	97691	U	1
NC_011386_2328065..2425755	Proteobacteria	ICE	97691	O	3
NC_011386_2328065..2425755	Proteobacteria	ICE	97691	O	1
NC_011386_2328065..2425755	Proteobacteria	ICE	97691	U	1
NC_011386_2328065..2425755	Proteobacteria	ICE	97691	P	7
NC_011386_2328065..2425755	Proteobacteria	ICE	97691	S	15
NC_011386_2328065..2425755	Proteobacteria	ICE	97691	T	1
NC_011386_2328065..2425755	Proteobacteria	ICE	97691	U	10
NC_011386_2328065..2425755	Proteobacteria	ICE	97691	V	1
NC_011386_3487203..3614289	Proteobacteria	ICE	127087	C	3
NC_011386_3487203..3614289	Proteobacteria	ICE	127087	D	4
NC_011386_3487203..3614289	Proteobacteria	ICE	127087	E	4
NC_011386_3487203..3614289	Proteobacteria	ICE	127087	F	2
NC_011386_3487203..3614289	Proteobacteria	ICE	127087	F	1
NC_011386_3487203..3614289	Proteobacteria	ICE	127087	G	1
NC_011386_3487203..3614289	Proteobacteria	ICE	127087	G	7
NC_011386_3487203..3614289	Proteobacteria	ICE	127087	H	1
NC_011386_3487203..3614289	Proteobacteria	ICE	127087	H	1
NC_011386_3487203..3614289	Proteobacteria	ICE	127087	P	1
NC_011386_3487203..3614289	Proteobacteria	ICE	127087	I	1
NC_011386_3487203..3614289	Proteobacteria	ICE	127087	J	5
NC_011386_3487203..3614289	Proteobacteria	ICE	127087	K	10
NC_011386_3487203..3614289	Proteobacteria	ICE	127087	L	11
NC_011386_3487203..3614289	Proteobacteria	ICE	127087	M	5
NC_011386_3487203..3614289	Proteobacteria	ICE	127087	M	1
NC_011386_3487203..3614289	Proteobacteria	ICE	127087	U	1
NC_011386_3487203..3614289	Proteobacteria	ICE	127087	N	1
NC_011386_3487203..3614289	Proteobacteria	ICE	127087	U	1
NC_011386_3487203..3614289	Proteobacteria	ICE	127087	P	13
NC_011386_3487203..3614289	Proteobacteria	ICE	127087	Q	2
NC_011386_3487203..3614289	Proteobacteria	ICE	127087	S	24
NC_011386_3487203..3614289	Proteobacteria	ICE	127087	T	3
NC_011386_3487203..3614289	Proteobacteria	ICE	127087	U	12
NC_011386_3487203..3614289	Proteobacteria	ICE	127087	V	2
NC_011567_648861..725897	Firmicutes	ICE	77037	D	6
NC_011567_648861..725897	Firmicutes	ICE	77037	G	1
NC_011567_648861..725897	Firmicutes	ICE	77037	H	6
NC_011567_648861..725897	Firmicutes	ICE	77037	J	1
NC_011567_648861..725897	Firmicutes	ICE	77037	K	4
NC_011567_648861..725897	Firmicutes	ICE	77037	L	10
NC_011567_648861..725897	Firmicutes	ICE	77037	M	4
NC_011567_648861..725897	Firmicutes	ICE	77037	N	1
NC_011567_648861..725897	Firmicutes	ICE	77037	N	1
NC_011567_648861..725897	Firmicutes	ICE	77037	O	1
NC_011567_648861..725897	Firmicutes	ICE	77037	U	1
NC_011567_648861..725897	Firmicutes	ICE	77037	N	10
NC_011567_648861..725897	Firmicutes	ICE	77037	U	10
NC_011567_648861..725897	Firmicutes	ICE	77037	O	2
NC_011567_648861..725897	Firmicutes	ICE	77037	S	21
NC_011567_648861..725897	Firmicutes	ICE	77037	V	1
NC_011662_975523..1219207	Proteobacteria	ICE	243685	C	10
NC_011662_975523..1219207	Proteobacteria	ICE	243685	C	4
NC_011662_975523..1219207	Proteobacteria	ICE	243685	P	4
NC_011662_975523..1219207	Proteobacteria	ICE	243685	D	3
NC_011662_975523..1219207	Proteobacteria	ICE	243685	E	14
NC_011662_975523..1219207	Proteobacteria	ICE	243685	E	1
NC_011662_975523..1219207	Proteobacteria	ICE	243685	H	1
NC_011662_975523..1219207	Proteobacteria	ICE	243685	F	6
NC_011662_975523..1219207	Proteobacteria	ICE	243685	F	1
NC_011662_975523..1219207	Proteobacteria	ICE	243685	G	1
NC_011662_975523..1219207	Proteobacteria	ICE	243685	G	3
NC_011662_975523..1219207	Proteobacteria	ICE	243685	H	3
NC_011662_975523..1219207	Proteobacteria	ICE	243685	I	1
NC_011662_975523..1219207	Proteobacteria	ICE	243685	I	1
NC_011662_975523..1219207	Proteobacteria	ICE	243685	Q	1
NC_011662_975523..1219207	Proteobacteria	ICE	243685	J	1
NC_011662_975523..1219207	Proteobacteria	ICE	243685	K	20
NC_011662_975523..1219207	Proteobacteria	ICE	243685	K	1
NC_011662_975523..1219207	Proteobacteria	ICE	243685	T	1
NC_011662_975523..1219207	Proteobacteria	ICE	243685	L	19
NC_011662_975523..1219207	Proteobacteria	ICE	243685	L	1
NC_011662_975523..1219207	Proteobacteria	ICE	243685	O	1
NC_011662_975523..1219207	Proteobacteria	ICE	243685	M	13
NC_011662_975523..1219207	Proteobacteria	ICE	243685	M	1
NC_011662_975523..1219207	Proteobacteria	ICE	243685	U	1
NC_011662_975523..1219207	Proteobacteria	ICE	243685	N	5
NC_011662_975523..1219207	Proteobacteria	ICE	243685	U	5
NC_011662_975523..1219207	Proteobacteria	ICE	243685	O	8
NC_011662_975523..1219207	Proteobacteria	ICE	243685	P	11
NC_011662_975523..1219207	Proteobacteria	ICE	243685	Q	5
NC_011662_975523..1219207	Proteobacteria	ICE	243685	S	52
NC_011662_975523..1219207	Proteobacteria	ICE	243685	T	1
NC_011662_975523..1219207	Proteobacteria	ICE	243685	U	7
NC_011662_975523..1219207	Proteobacteria	ICE	243685	V	8
NC_011666_2115720..2147426	Proteobacteria	IME	31707	E	1
NC_011666_2115720..2147426	Proteobacteria	IME	31707	H	1
NC_011666_2115720..2147426	Proteobacteria	IME	31707	J	1
NC_011666_2115720..2147426	Proteobacteria	IME	31707	K	1
NC_011666_2115720..2147426	Proteobacteria	IME	31707	L	6
NC_011666_2115720..2147426	Proteobacteria	IME	31707	O	1
NC_011666_2115720..2147426	Proteobacteria	IME	31707	Q	1
NC_011666_2115720..2147426	Proteobacteria	IME	31707	S	3
NC_011666_2115720..2147426	Proteobacteria	IME	31707	U	1
NC_011741_4575707..4596396	Proteobacteria	IME	20690	J	1
NC_011741_4575707..4596396	Proteobacteria	IME	20690	K	1
NC_011741_4575707..4596396	Proteobacteria	IME	20690	L	4
NC_011741_4575707..4596396	Proteobacteria	IME	20690	S	6
NC_011741_4575707..4596396	Proteobacteria	IME	20690	U	1
NC_011761_2145740..2192783	Proteobacteria	IME	47044	C	5
NC_011761_2145740..2192783	Proteobacteria	IME	47044	D	1
NC_011761_2145740..2192783	Proteobacteria	IME	47044	G	1
NC_011761_2145740..2192783	Proteobacteria	IME	47044	T	1
NC_011761_2145740..2192783	Proteobacteria	IME	47044	K	1
NC_011761_2145740..2192783	Proteobacteria	IME	47044	L	9
NC_011761_2145740..2192783	Proteobacteria	IME	47044	M	3
NC_011761_2145740..2192783	Proteobacteria	IME	47044	M	1
NC_011761_2145740..2192783	Proteobacteria	IME	47044	U	1
NC_011761_2145740..2192783	Proteobacteria	IME	47044	O	2
NC_011761_2145740..2192783	Proteobacteria	IME	47044	P	6
NC_011761_2145740..2192783	Proteobacteria	IME	47044	Q	1
NC_011761_2145740..2192783	Proteobacteria	IME	47044	S	7
NC_011773_5243073..5281639	Firmicutes	IME	38567	C	2
NC_011773_5243073..5281639	Firmicutes	IME	38567	E	1
NC_011773_5243073..5281639	Firmicutes	IME	38567	E	1
NC_011773_5243073..5281639	Firmicutes	IME	38567	G	1
NC_011773_5243073..5281639	Firmicutes	IME	38567	P	1
NC_011773_5243073..5281639	Firmicutes	IME	38567	F	2
NC_011773_5243073..5281639	Firmicutes	IME	38567	G	1
NC_011773_5243073..5281639	Firmicutes	IME	38567	M	1
NC_011773_5243073..5281639	Firmicutes	IME	38567	H	1
NC_011773_5243073..5281639	Firmicutes	IME	38567	J	1
NC_011773_5243073..5281639	Firmicutes	IME	38567	J	1
NC_011773_5243073..5281639	Firmicutes	IME	38567	K	1
NC_011773_5243073..5281639	Firmicutes	IME	38567	L	1
NC_011773_5243073..5281639	Firmicutes	IME	38567	K	1
NC_011773_5243073..5281639	Firmicutes	IME	38567	L	3
NC_011773_5243073..5281639	Firmicutes	IME	38567	M	2
NC_011773_5243073..5281639	Firmicutes	IME	38567	O	1
NC_011773_5243073..5281639	Firmicutes	IME	38567	P	1
NC_011773_5243073..5281639	Firmicutes	IME	38567	S	8
NC_011773_5243073..5281639	Firmicutes	IME	38567	T	3
NC_011837_346217..508207	Firmicutes_A	ICE	161991	C	11
NC_011837_346217..508207	Firmicutes_A	ICE	161991	D	1
NC_011837_346217..508207	Firmicutes_A	ICE	161991	D	1
NC_011837_346217..508207	Firmicutes_A	ICE	161991	M	1
NC_011837_346217..508207	Firmicutes_A	ICE	161991	E	7
NC_011837_346217..508207	Firmicutes_A	ICE	161991	E	1
NC_011837_346217..508207	Firmicutes_A	ICE	161991	G	1
NC_011837_346217..508207	Firmicutes_A	ICE	161991	P	1
NC_011837_346217..508207	Firmicutes_A	ICE	161991	E	1
NC_011837_346217..508207	Firmicutes_A	ICE	161991	H	1
NC_011837_346217..508207	Firmicutes_A	ICE	161991	F	6
NC_011837_346217..508207	Firmicutes_A	ICE	161991	I	5
NC_011837_346217..508207	Firmicutes_A	ICE	161991	J	1
NC_011837_346217..508207	Firmicutes_A	ICE	161991	K	18
NC_011837_346217..508207	Firmicutes_A	ICE	161991	K	1
NC_011837_346217..508207	Firmicutes_A	ICE	161991	O	1
NC_011837_346217..508207	Firmicutes_A	ICE	161991	K	1
NC_011837_346217..508207	Firmicutes_A	ICE	161991	O	1
NC_011837_346217..508207	Firmicutes_A	ICE	161991	T	1
NC_011837_346217..508207	Firmicutes_A	ICE	161991	K	2
NC_011837_346217..508207	Firmicutes_A	ICE	161991	T	2
NC_011837_346217..508207	Firmicutes_A	ICE	161991	L	13
NC_011837_346217..508207	Firmicutes_A	ICE	161991	M	5
NC_011837_346217..508207	Firmicutes_A	ICE	161991	N	1
NC_011837_346217..508207	Firmicutes_A	ICE	161991	N	2
NC_011837_346217..508207	Firmicutes_A	ICE	161991	T	2
NC_011837_346217..508207	Firmicutes_A	ICE	161991	O	6
NC_011837_346217..508207	Firmicutes_A	ICE	161991	P	6
NC_011837_346217..508207	Firmicutes_A	ICE	161991	Q	1
NC_011837_346217..508207	Firmicutes_A	ICE	161991	S	29
NC_011837_346217..508207	Firmicutes_A	ICE	161991	T	5
NC_011837_346217..508207	Firmicutes_A	ICE	161991	U	1
NC_011837_346217..508207	Firmicutes_A	ICE	161991	V	5
NC_011901_1988367..2031762	Proteobacteria	ICE	43396	D	1
NC_011901_1988367..2031762	Proteobacteria	ICE	43396	E	1
NC_011901_1988367..2031762	Proteobacteria	ICE	43396	G	1
NC_011901_1988367..2031762	Proteobacteria	ICE	43396	K	5
NC_011901_1988367..2031762	Proteobacteria	ICE	43396	L	4
NC_011901_1988367..2031762	Proteobacteria	ICE	43396	N	1
NC_011901_1988367..2031762	Proteobacteria	ICE	43396	U	1
NC_011901_1988367..2031762	Proteobacteria	ICE	43396	O	1
NC_011901_1988367..2031762	Proteobacteria	ICE	43396	U	1
NC_011901_1988367..2031762	Proteobacteria	ICE	43396	P	3
NC_011901_1988367..2031762	Proteobacteria	ICE	43396	S	7
NC_011901_1988367..2031762	Proteobacteria	ICE	43396	T	1
NC_011901_1988367..2031762	Proteobacteria	ICE	43396	U	12
NC_011901_2928215..3060935	Proteobacteria	ICE	132721	C	4
NC_011901_2928215..3060935	Proteobacteria	ICE	132721	D	1
NC_011901_2928215..3060935	Proteobacteria	ICE	132721	E	7
NC_011901_2928215..3060935	Proteobacteria	ICE	132721	E	1
NC_011901_2928215..3060935	Proteobacteria	ICE	132721	G	1
NC_011901_2928215..3060935	Proteobacteria	ICE	132721	P	1
NC_011901_2928215..3060935	Proteobacteria	ICE	132721	E	1
NC_011901_2928215..3060935	Proteobacteria	ICE	132721	H	1
NC_011901_2928215..3060935	Proteobacteria	ICE	132721	F	7
NC_011901_2928215..3060935	Proteobacteria	ICE	132721	G	6
NC_011901_2928215..3060935	Proteobacteria	ICE	132721	H	5
NC_011901_2928215..3060935	Proteobacteria	ICE	132721	H	1
NC_011901_2928215..3060935	Proteobacteria	ICE	132721	J	1
NC_011901_2928215..3060935	Proteobacteria	ICE	132721	J	5
NC_011901_2928215..3060935	Proteobacteria	ICE	132721	K	11
NC_011901_2928215..3060935	Proteobacteria	ICE	132721	K	1
NC_011901_2928215..3060935	Proteobacteria	ICE	132721	T	1
NC_011901_2928215..3060935	Proteobacteria	ICE	132721	L	13
NC_011901_2928215..3060935	Proteobacteria	ICE	132721	M	6
NC_011901_2928215..3060935	Proteobacteria	ICE	132721	M	1
NC_011901_2928215..3060935	Proteobacteria	ICE	132721	U	1
NC_011901_2928215..3060935	Proteobacteria	ICE	132721	N	3
NC_011901_2928215..3060935	Proteobacteria	ICE	132721	T	3
NC_011901_2928215..3060935	Proteobacteria	ICE	132721	N	1
NC_011901_2928215..3060935	Proteobacteria	ICE	132721	U	1
NC_011901_2928215..3060935	Proteobacteria	ICE	132721	O	3
NC_011901_2928215..3060935	Proteobacteria	ICE	132721	P	6
NC_011901_2928215..3060935	Proteobacteria	ICE	132721	Q	1
NC_011901_2928215..3060935	Proteobacteria	ICE	132721	S	29
NC_011901_2928215..3060935	Proteobacteria	ICE	132721	T	4
NC_011901_2928215..3060935	Proteobacteria	ICE	132721	U	2
NC_011985_1045403..1091170	Proteobacteria	IME	45768	C	2
NC_011985_1045403..1091170	Proteobacteria	IME	45768	E	2
NC_011985_1045403..1091170	Proteobacteria	IME	45768	E	2
NC_011985_1045403..1091170	Proteobacteria	IME	45768	G	2
NC_011985_1045403..1091170	Proteobacteria	IME	45768	P	2
NC_011985_1045403..1091170	Proteobacteria	IME	45768	E	2
NC_011985_1045403..1091170	Proteobacteria	IME	45768	H	2
NC_011985_1045403..1091170	Proteobacteria	IME	45768	K	8
NC_011985_1045403..1091170	Proteobacteria	IME	45768	L	1
NC_011985_1045403..1091170	Proteobacteria	IME	45768	M	1
NC_011985_1045403..1091170	Proteobacteria	IME	45768	O	3
NC_011985_1045403..1091170	Proteobacteria	IME	45768	O	1
NC_011985_1045403..1091170	Proteobacteria	IME	45768	U	1
NC_011985_1045403..1091170	Proteobacteria	IME	45768	P	2
NC_011985_1045403..1091170	Proteobacteria	IME	45768	Q	1
NC_011985_1045403..1091170	Proteobacteria	IME	45768	S	4
NC_011985_1045403..1091170	Proteobacteria	IME	45768	T	2
NC_011985_3793863..3896759	Proteobacteria	ICE	102897	C	1
NC_011985_3793863..3896759	Proteobacteria	ICE	102897	D	1
NC_011985_3793863..3896759	Proteobacteria	ICE	102897	E	5
NC_011985_3793863..3896759	Proteobacteria	ICE	102897	E	3
NC_011985_3793863..3896759	Proteobacteria	ICE	102897	P	3
NC_011985_3793863..3896759	Proteobacteria	ICE	102897	E	1
NC_011985_3793863..3896759	Proteobacteria	ICE	102897	T	1
NC_011985_3793863..3896759	Proteobacteria	ICE	102897	G	6
NC_011985_3793863..3896759	Proteobacteria	ICE	102897	I	1
NC_011985_3793863..3896759	Proteobacteria	ICE	102897	Q	1
NC_011985_3793863..3896759	Proteobacteria	ICE	102897	K	5
NC_011985_3793863..3896759	Proteobacteria	ICE	102897	L	7
NC_011985_3793863..3896759	Proteobacteria	ICE	102897	M	9
NC_011985_3793863..3896759	Proteobacteria	ICE	102897	N	1
NC_011985_3793863..3896759	Proteobacteria	ICE	102897	N	1
NC_011985_3793863..3896759	Proteobacteria	ICE	102897	U	1
NC_011985_3793863..3896759	Proteobacteria	ICE	102897	P	2
NC_011985_3793863..3896759	Proteobacteria	ICE	102897	S	7
NC_011985_3793863..3896759	Proteobacteria	ICE	102897	U	13
NC_011985_3793863..3896759	Proteobacteria	ICE	102897	V	1
NC_011989_577998..608899	Proteobacteria	IME	30902	D	1
NC_011989_577998..608899	Proteobacteria	IME	30902	K	4
NC_011989_577998..608899	Proteobacteria	IME	30902	L	9
NC_011989_577998..608899	Proteobacteria	IME	30902	M	1
NC_011989_577998..608899	Proteobacteria	IME	30902	O	1
NC_011989_577998..608899	Proteobacteria	IME	30902	S	4
NC_011989_577998..608899	Proteobacteria	IME	30902	T	2
NC_011989_577998..608899	Proteobacteria	IME	30902	U	1
NC_011992_1651847..1664530	Proteobacteria	IME	12684	K	1
NC_011992_1651847..1664530	Proteobacteria	IME	12684	L	3
NC_011992_1651847..1664530	Proteobacteria	IME	12684	T	1
NC_011992_1651847..1664530	Proteobacteria	IME	12684	U	2
NC_012034_2558194..2593479	Firmicutes_A	IME	35286	K	4
NC_012034_2558194..2593479	Firmicutes_A	IME	35286	K	1
NC_012034_2558194..2593479	Firmicutes_A	IME	35286	T	1
NC_012034_2558194..2593479	Firmicutes_A	IME	35286	L	12
NC_012034_2558194..2593479	Firmicutes_A	IME	35286	M	1
NC_012034_2558194..2593479	Firmicutes_A	IME	35286	N	1
NC_012034_2558194..2593479	Firmicutes_A	IME	35286	U	1
NC_012034_2558194..2593479	Firmicutes_A	IME	35286	S	2
NC_012034_2558194..2593479	Firmicutes_A	IME	35286	T	2
NC_012034_2558194..2593479	Firmicutes_A	IME	35286	U	2
NC_012034_2558194..2593479	Firmicutes_A	IME	35286	V	1
NC_012039_789761..826040	Campylobacterota	IME	36280	K	1
NC_012039_789761..826040	Campylobacterota	IME	36280	L	4
NC_012039_789761..826040	Campylobacterota	IME	36280	S	11
NC_012125_4722362..4737252	Proteobacteria	IME	14891	D	1
NC_012125_4722362..4737252	Proteobacteria	IME	14891	K	1
NC_012125_4722362..4737252	Proteobacteria	IME	14891	K	1
NC_012125_4722362..4737252	Proteobacteria	IME	14891	T	1
NC_012125_4722362..4737252	Proteobacteria	IME	14891	L	2
NC_012125_4722362..4737252	Proteobacteria	IME	14891	U	1
NC_012214_3300526..3310387	Proteobacteria	IME	9862	L	3
NC_012214_3300526..3310387	Proteobacteria	IME	9862	S	2
NC_012214_3300526..3310387	Proteobacteria	IME	9862	V	1
NC_012467_1001438..1136741	Firmicutes	ICE	135304	A	1
NC_012467_1001438..1136741	Firmicutes	ICE	135304	C	6
NC_012467_1001438..1136741	Firmicutes	ICE	135304	D	1
NC_012467_1001438..1136741	Firmicutes	ICE	135304	E	2
NC_012467_1001438..1136741	Firmicutes	ICE	135304	F	7
NC_012467_1001438..1136741	Firmicutes	ICE	135304	G	4
NC_012467_1001438..1136741	Firmicutes	ICE	135304	H	3
NC_012467_1001438..1136741	Firmicutes	ICE	135304	J	5
NC_012467_1001438..1136741	Firmicutes	ICE	135304	K	8
NC_012467_1001438..1136741	Firmicutes	ICE	135304	L	19
NC_012467_1001438..1136741	Firmicutes	ICE	135304	M	3
NC_012467_1001438..1136741	Firmicutes	ICE	135304	O	1
NC_012467_1001438..1136741	Firmicutes	ICE	135304	P	3
NC_012467_1001438..1136741	Firmicutes	ICE	135304	S	32
NC_012467_1001438..1136741	Firmicutes	ICE	135304	U	3
NC_012467_1001438..1136741	Firmicutes	ICE	135304	V	1
NC_012469_1771399..1812468	Firmicutes	ICE	41070	D	1
NC_012469_1771399..1812468	Firmicutes	ICE	41070	E	2
NC_012469_1771399..1812468	Firmicutes	ICE	41070	E	1
NC_012469_1771399..1812468	Firmicutes	ICE	41070	G	1
NC_012469_1771399..1812468	Firmicutes	ICE	41070	P	1
NC_012469_1771399..1812468	Firmicutes	ICE	41070	J	1
NC_012469_1771399..1812468	Firmicutes	ICE	41070	K	6
NC_012469_1771399..1812468	Firmicutes	ICE	41070	L	4
NC_012469_1771399..1812468	Firmicutes	ICE	41070	M	3
NC_012469_1771399..1812468	Firmicutes	ICE	41070	P	1
NC_012469_1771399..1812468	Firmicutes	ICE	41070	S	15
NC_012469_1771399..1812468	Firmicutes	ICE	41070	V	1
NC_012559_878399..890492	Proteobacteria	IME	12094	C	2
NC_012559_878399..890492	Proteobacteria	IME	12094	E	1
NC_012559_878399..890492	Proteobacteria	IME	12094	L	2
NC_012559_878399..890492	Proteobacteria	IME	12094	P	1
NC_012559_878399..890492	Proteobacteria	IME	12094	S	1
NC_012559_878399..890492	Proteobacteria	IME	12094	U	1
NC_012660_2050486..2190550	Proteobacteria	ICE	140065	C	12
NC_012660_2050486..2190550	Proteobacteria	ICE	140065	C	1
NC_012660_2050486..2190550	Proteobacteria	ICE	140065	H	1
NC_012660_2050486..2190550	Proteobacteria	ICE	140065	D	1
NC_012660_2050486..2190550	Proteobacteria	ICE	140065	E	13
NC_012660_2050486..2190550	Proteobacteria	ICE	140065	E	1
NC_012660_2050486..2190550	Proteobacteria	ICE	140065	G	1
NC_012660_2050486..2190550	Proteobacteria	ICE	140065	P	1
NC_012660_2050486..2190550	Proteobacteria	ICE	140065	E	1
NC_012660_2050486..2190550	Proteobacteria	ICE	140065	M	1
NC_012660_2050486..2190550	Proteobacteria	ICE	140065	F	1
NC_012660_2050486..2190550	Proteobacteria	ICE	140065	G	5
NC_012660_2050486..2190550	Proteobacteria	ICE	140065	G	1
NC_012660_2050486..2190550	Proteobacteria	ICE	140065	M	1
NC_012660_2050486..2190550	Proteobacteria	ICE	140065	H	1
NC_012660_2050486..2190550	Proteobacteria	ICE	140065	I	2
NC_012660_2050486..2190550	Proteobacteria	ICE	140065	I	6
NC_012660_2050486..2190550	Proteobacteria	ICE	140065	Q	6
NC_012660_2050486..2190550	Proteobacteria	ICE	140065	J	1
NC_012660_2050486..2190550	Proteobacteria	ICE	140065	K	12
NC_012660_2050486..2190550	Proteobacteria	ICE	140065	K	1
NC_012660_2050486..2190550	Proteobacteria	ICE	140065	T	1
NC_012660_2050486..2190550	Proteobacteria	ICE	140065	L	12
NC_012660_2050486..2190550	Proteobacteria	ICE	140065	M	5
NC_012660_2050486..2190550	Proteobacteria	ICE	140065	N	1
NC_012660_2050486..2190550	Proteobacteria	ICE	140065	T	1
NC_012660_2050486..2190550	Proteobacteria	ICE	140065	N	1
NC_012660_2050486..2190550	Proteobacteria	ICE	140065	U	1
NC_012660_2050486..2190550	Proteobacteria	ICE	140065	O	1
NC_012660_2050486..2190550	Proteobacteria	ICE	140065	P	4
NC_012660_2050486..2190550	Proteobacteria	ICE	140065	Q	2
NC_012660_2050486..2190550	Proteobacteria	ICE	140065	S	26
NC_012660_2050486..2190550	Proteobacteria	ICE	140065	T	1
NC_012660_2050486..2190550	Proteobacteria	ICE	140065	U	3
NC_012668_2916746..3071439	Proteobacteria	ICE	154694	C	1
NC_012668_2916746..3071439	Proteobacteria	ICE	154694	C	1
NC_012668_2916746..3071439	Proteobacteria	ICE	154694	O	1
NC_012668_2916746..3071439	Proteobacteria	ICE	154694	E	4
NC_012668_2916746..3071439	Proteobacteria	ICE	154694	E	2
NC_012668_2916746..3071439	Proteobacteria	ICE	154694	G	2
NC_012668_2916746..3071439	Proteobacteria	ICE	154694	P	2
NC_012668_2916746..3071439	Proteobacteria	ICE	154694	F	3
NC_012668_2916746..3071439	Proteobacteria	ICE	154694	G	3
NC_012668_2916746..3071439	Proteobacteria	ICE	154694	H	3
NC_012668_2916746..3071439	Proteobacteria	ICE	154694	I	2
NC_012668_2916746..3071439	Proteobacteria	ICE	154694	I	1
NC_012668_2916746..3071439	Proteobacteria	ICE	154694	M	1
NC_012668_2916746..3071439	Proteobacteria	ICE	154694	J	7
NC_012668_2916746..3071439	Proteobacteria	ICE	154694	K	16
NC_012668_2916746..3071439	Proteobacteria	ICE	154694	K	2
NC_012668_2916746..3071439	Proteobacteria	ICE	154694	T	2
NC_012668_2916746..3071439	Proteobacteria	ICE	154694	L	18
NC_012668_2916746..3071439	Proteobacteria	ICE	154694	M	4
NC_012668_2916746..3071439	Proteobacteria	ICE	154694	M	1
NC_012668_2916746..3071439	Proteobacteria	ICE	154694	U	1
NC_012668_2916746..3071439	Proteobacteria	ICE	154694	N	1
NC_012668_2916746..3071439	Proteobacteria	ICE	154694	O	2
NC_012668_2916746..3071439	Proteobacteria	ICE	154694	O	1
NC_012668_2916746..3071439	Proteobacteria	ICE	154694	U	1
NC_012668_2916746..3071439	Proteobacteria	ICE	154694	P	3
NC_012668_2916746..3071439	Proteobacteria	ICE	154694	S	29
NC_012668_2916746..3071439	Proteobacteria	ICE	154694	T	4
NC_012668_2916746..3071439	Proteobacteria	ICE	154694	U	4
NC_012668_2916746..3071439	Proteobacteria	ICE	154694	V	2
NC_012691_2054650..2091211	Proteobacteria	IME	36562	C	2
NC_012691_2054650..2091211	Proteobacteria	IME	36562	F	2
NC_012691_2054650..2091211	Proteobacteria	IME	36562	G	8
NC_012691_2054650..2091211	Proteobacteria	IME	36562	H	3
NC_012691_2054650..2091211	Proteobacteria	IME	36562	K	4
NC_012691_2054650..2091211	Proteobacteria	IME	36562	L	4
NC_012691_2054650..2091211	Proteobacteria	IME	36562	M	1
NC_012691_2054650..2091211	Proteobacteria	IME	36562	O	1
NC_012691_2054650..2091211	Proteobacteria	IME	36562	Q	1
NC_012691_2054650..2091211	Proteobacteria	IME	36562	S	2
NC_012731_3395820..3472027	Proteobacteria	ICE	76208	C	1
NC_012731_3395820..3472027	Proteobacteria	ICE	76208	G	1
NC_012731_3395820..3472027	Proteobacteria	ICE	76208	E	1
NC_012731_3395820..3472027	Proteobacteria	ICE	76208	G	1
NC_012731_3395820..3472027	Proteobacteria	ICE	76208	E	1
NC_012731_3395820..3472027	Proteobacteria	ICE	76208	G	1
NC_012731_3395820..3472027	Proteobacteria	ICE	76208	P	1
NC_012731_3395820..3472027	Proteobacteria	ICE	76208	E	1
NC_012731_3395820..3472027	Proteobacteria	ICE	76208	H	1
NC_012731_3395820..3472027	Proteobacteria	ICE	76208	H	1
NC_012731_3395820..3472027	Proteobacteria	ICE	76208	I	1
NC_012731_3395820..3472027	Proteobacteria	ICE	76208	Q	1
NC_012731_3395820..3472027	Proteobacteria	ICE	76208	K	5
NC_012731_3395820..3472027	Proteobacteria	ICE	76208	K	1
NC_012731_3395820..3472027	Proteobacteria	ICE	76208	T	1
NC_012731_3395820..3472027	Proteobacteria	ICE	76208	L	5
NC_012731_3395820..3472027	Proteobacteria	ICE	76208	M	2
NC_012731_3395820..3472027	Proteobacteria	ICE	76208	N	1
NC_012731_3395820..3472027	Proteobacteria	ICE	76208	U	1
NC_012731_3395820..3472027	Proteobacteria	ICE	76208	P	3
NC_012731_3395820..3472027	Proteobacteria	ICE	76208	Q	5
NC_012731_3395820..3472027	Proteobacteria	ICE	76208	S	7
NC_012731_3395820..3472027	Proteobacteria	ICE	76208	T	2
NC_012731_3395820..3472027	Proteobacteria	ICE	76208	U	7
NC_012731_3395820..3472027	Proteobacteria	ICE	76208	V	3
NC_012779_319354..380035	Proteobacteria	ICE	60682	D	1
NC_012779_319354..380035	Proteobacteria	ICE	60682	K	2
NC_012779_319354..380035	Proteobacteria	ICE	60682	K	2
NC_012779_319354..380035	Proteobacteria	ICE	60682	T	2
NC_012779_319354..380035	Proteobacteria	ICE	60682	L	11
NC_012779_319354..380035	Proteobacteria	ICE	60682	M	2
NC_012779_319354..380035	Proteobacteria	ICE	60682	O	1
NC_012779_319354..380035	Proteobacteria	ICE	60682	S	22
NC_012779_319354..380035	Proteobacteria	ICE	60682	U	2
NC_012779_319354..380035	Proteobacteria	ICE	60682	V	1
NC_012791_2231899..2264675	Proteobacteria	IME	32777	C	2
NC_012791_2231899..2264675	Proteobacteria	IME	32777	E	7
NC_012791_2231899..2264675	Proteobacteria	IME	32777	H	1
NC_012791_2231899..2264675	Proteobacteria	IME	32777	K	4
NC_012791_2231899..2264675	Proteobacteria	IME	32777	L	2
NC_012791_2231899..2264675	Proteobacteria	IME	32777	O	1
NC_012791_2231899..2264675	Proteobacteria	IME	32777	O	1
NC_012791_2231899..2264675	Proteobacteria	IME	32777	U	1
NC_012791_2231899..2264675	Proteobacteria	IME	32777	P	1
NC_012791_2231899..2264675	Proteobacteria	IME	32777	Q	1
NC_012791_2231899..2264675	Proteobacteria	IME	32777	S	5
NC_012791_2231899..2264675	Proteobacteria	IME	32777	U	2
NC_012791_2356009..2408628	Proteobacteria	IME	52620	C	3
NC_012791_2356009..2408628	Proteobacteria	IME	52620	E	1
NC_012791_2356009..2408628	Proteobacteria	IME	52620	I	1
NC_012791_2356009..2408628	Proteobacteria	IME	52620	I	2
NC_012791_2356009..2408628	Proteobacteria	IME	52620	Q	2
NC_012791_2356009..2408628	Proteobacteria	IME	52620	J	1
NC_012791_2356009..2408628	Proteobacteria	IME	52620	K	5
NC_012791_2356009..2408628	Proteobacteria	IME	52620	L	3
NC_012791_2356009..2408628	Proteobacteria	IME	52620	M	2
NC_012791_2356009..2408628	Proteobacteria	IME	52620	N	2
NC_012791_2356009..2408628	Proteobacteria	IME	52620	N	1
NC_012791_2356009..2408628	Proteobacteria	IME	52620	U	1
NC_012791_2356009..2408628	Proteobacteria	IME	52620	O	1
NC_012791_2356009..2408628	Proteobacteria	IME	52620	P	2
NC_012791_2356009..2408628	Proteobacteria	IME	52620	Q	1
NC_012791_2356009..2408628	Proteobacteria	IME	52620	S	16
NC_012791_2356009..2408628	Proteobacteria	IME	52620	U	1
NC_012791_4746254..4791484	Proteobacteria	IME	45231	J	1
NC_012791_4746254..4791484	Proteobacteria	IME	45231	K	5
NC_012791_4746254..4791484	Proteobacteria	IME	45231	L	2
NC_012791_4746254..4791484	Proteobacteria	IME	45231	S	6
NC_012791_4746254..4791484	Proteobacteria	IME	45231	U	3
NC_012791_4746254..4791484	Proteobacteria	IME	45231	V	1
NC_012792_519244..889863	Proteobacteria	ICE	370620	C	18
NC_012792_519244..889863	Proteobacteria	ICE	370620	D	3
NC_012792_519244..889863	Proteobacteria	ICE	370620	E	19
NC_012792_519244..889863	Proteobacteria	ICE	370620	E	1
NC_012792_519244..889863	Proteobacteria	ICE	370620	G	1
NC_012792_519244..889863	Proteobacteria	ICE	370620	E	1
NC_012792_519244..889863	Proteobacteria	ICE	370620	G	1
NC_012792_519244..889863	Proteobacteria	ICE	370620	P	1
NC_012792_519244..889863	Proteobacteria	ICE	370620	E	1
NC_012792_519244..889863	Proteobacteria	ICE	370620	M	1
NC_012792_519244..889863	Proteobacteria	ICE	370620	E	4
NC_012792_519244..889863	Proteobacteria	ICE	370620	Q	4
NC_012792_519244..889863	Proteobacteria	ICE	370620	E	1
NC_012792_519244..889863	Proteobacteria	ICE	370620	T	1
NC_012792_519244..889863	Proteobacteria	ICE	370620	F	3
NC_012792_519244..889863	Proteobacteria	ICE	370620	G	6
NC_012792_519244..889863	Proteobacteria	ICE	370620	H	6
NC_012792_519244..889863	Proteobacteria	ICE	370620	I	12
NC_012792_519244..889863	Proteobacteria	ICE	370620	I	4
NC_012792_519244..889863	Proteobacteria	ICE	370620	Q	4
NC_012792_519244..889863	Proteobacteria	ICE	370620	J	5
NC_012792_519244..889863	Proteobacteria	ICE	370620	K	49
NC_012792_519244..889863	Proteobacteria	ICE	370620	L	16
NC_012792_519244..889863	Proteobacteria	ICE	370620	M	12
NC_012792_519244..889863	Proteobacteria	ICE	370620	N	2
NC_012792_519244..889863	Proteobacteria	ICE	370620	U	2
NC_012792_519244..889863	Proteobacteria	ICE	370620	O	1
NC_012792_519244..889863	Proteobacteria	ICE	370620	P	27
NC_012792_519244..889863	Proteobacteria	ICE	370620	Q	8
NC_012792_519244..889863	Proteobacteria	ICE	370620	S	58
NC_012792_519244..889863	Proteobacteria	ICE	370620	T	11
NC_012792_519244..889863	Proteobacteria	ICE	370620	U	11
NC_012792_519244..889863	Proteobacteria	ICE	370620	V	4
NC_012803_14428..71803	Actinobacteriota	ICE	57376	C	1
NC_012803_14428..71803	Actinobacteriota	ICE	57376	C	1
NC_012803_14428..71803	Actinobacteriota	ICE	57376	H	1
NC_012803_14428..71803	Actinobacteriota	ICE	57376	D	1
NC_012803_14428..71803	Actinobacteriota	ICE	57376	E	2
NC_012803_14428..71803	Actinobacteriota	ICE	57376	K	4
NC_012803_14428..71803	Actinobacteriota	ICE	57376	L	12
NC_012803_14428..71803	Actinobacteriota	ICE	57376	M	1
NC_012803_14428..71803	Actinobacteriota	ICE	57376	O	6
NC_012803_14428..71803	Actinobacteriota	ICE	57376	P	1
NC_012803_14428..71803	Actinobacteriota	ICE	57376	Q	1
NC_012803_14428..71803	Actinobacteriota	ICE	57376	S	3
NC_012803_14428..71803	Actinobacteriota	ICE	57376	U	2
NC_012803_662675..685245	Actinobacteriota	IME	22571	C	3
NC_012803_662675..685245	Actinobacteriota	IME	22571	E	4
NC_012803_662675..685245	Actinobacteriota	IME	22571	E	1
NC_012803_662675..685245	Actinobacteriota	IME	22571	P	1
NC_012803_662675..685245	Actinobacteriota	IME	22571	F	1
NC_012803_662675..685245	Actinobacteriota	IME	22571	G	1
NC_012803_662675..685245	Actinobacteriota	IME	22571	J	2
NC_012803_662675..685245	Actinobacteriota	IME	22571	K	2
NC_012803_662675..685245	Actinobacteriota	IME	22571	L	1
NC_012803_662675..685245	Actinobacteriota	IME	22571	P	1
NC_012803_662675..685245	Actinobacteriota	IME	22571	S	3
NC_012856_700799..729121	Proteobacteria	ICE	28323	K	3
NC_012856_700799..729121	Proteobacteria	ICE	28323	K	1
NC_012856_700799..729121	Proteobacteria	ICE	28323	T	1
NC_012856_700799..729121	Proteobacteria	ICE	28323	L	3
NC_012856_700799..729121	Proteobacteria	ICE	28323	M	2
NC_012856_700799..729121	Proteobacteria	ICE	28323	O	2
NC_012856_700799..729121	Proteobacteria	ICE	28323	S	16
NC_012856_700799..729121	Proteobacteria	ICE	28323	U	2
NC_012856_800877..816162	Proteobacteria	IME	15286	E	2
NC_012856_800877..816162	Proteobacteria	IME	15286	H	1
NC_012856_800877..816162	Proteobacteria	IME	15286	K	2
NC_012856_800877..816162	Proteobacteria	IME	15286	L	1
NC_012856_800877..816162	Proteobacteria	IME	15286	M	1
NC_012856_800877..816162	Proteobacteria	IME	15286	O	1
NC_012856_800877..816162	Proteobacteria	IME	15286	S	6
NC_012880_3367726..3452355	Proteobacteria	IME	84630	D	1
NC_012880_3367726..3452355	Proteobacteria	IME	84630	E	5
NC_012880_3367726..3452355	Proteobacteria	IME	84630	E	3
NC_012880_3367726..3452355	Proteobacteria	IME	84630	G	3
NC_012880_3367726..3452355	Proteobacteria	IME	84630	P	3
NC_012880_3367726..3452355	Proteobacteria	IME	84630	E	1
NC_012880_3367726..3452355	Proteobacteria	IME	84630	J	1
NC_012880_3367726..3452355	Proteobacteria	IME	84630	F	1
NC_012880_3367726..3452355	Proteobacteria	IME	84630	G	1
NC_012880_3367726..3452355	Proteobacteria	IME	84630	K	1
NC_012880_3367726..3452355	Proteobacteria	IME	84630	H	8
NC_012880_3367726..3452355	Proteobacteria	IME	84630	I	1
NC_012880_3367726..3452355	Proteobacteria	IME	84630	J	2
NC_012880_3367726..3452355	Proteobacteria	IME	84630	K	6
NC_012880_3367726..3452355	Proteobacteria	IME	84630	K	1
NC_012880_3367726..3452355	Proteobacteria	IME	84630	T	1
NC_012880_3367726..3452355	Proteobacteria	IME	84630	L	10
NC_012880_3367726..3452355	Proteobacteria	IME	84630	M	2
NC_012880_3367726..3452355	Proteobacteria	IME	84630	M	1
NC_012880_3367726..3452355	Proteobacteria	IME	84630	P	1
NC_012880_3367726..3452355	Proteobacteria	IME	84630	N	1
NC_012880_3367726..3452355	Proteobacteria	IME	84630	T	1
NC_012880_3367726..3452355	Proteobacteria	IME	84630	O	2
NC_012880_3367726..3452355	Proteobacteria	IME	84630	P	4
NC_012880_3367726..3452355	Proteobacteria	IME	84630	S	9
NC_012880_3367726..3452355	Proteobacteria	IME	84630	T	2
NC_012880_3367726..3452355	Proteobacteria	IME	84630	U	4
NC_012880_3367726..3452355	Proteobacteria	IME	84630	V	1
NC_012880_3531824..3550191	Proteobacteria	IME	18368	K	1
NC_012880_3531824..3550191	Proteobacteria	IME	18368	L	5
NC_012880_3531824..3550191	Proteobacteria	IME	18368	P	1
NC_012880_3531824..3550191	Proteobacteria	IME	18368	S	4
NC_012880_3531824..3550191	Proteobacteria	IME	18368	V	3
NC_012880_3986858..3995656	Proteobacteria	IME	8799	K	1
NC_012880_3986858..3995656	Proteobacteria	IME	8799	L	2
NC_012880_3986858..3995656	Proteobacteria	IME	8799	S	4
NC_012891_1284664..1298181	Firmicutes	IME	13518	D	1
NC_012891_1284664..1298181	Firmicutes	IME	13518	L	1
NC_012891_1284664..1298181	Firmicutes	IME	13518	K	2
NC_012891_1284664..1298181	Firmicutes	IME	13518	L	4
NC_012891_1284664..1298181	Firmicutes	IME	13518	S	4
NC_012891_1284664..1298181	Firmicutes	IME	13518	U	3
NC_012891_236842..275354	Firmicutes	IME	38513	D	2
NC_012891_236842..275354	Firmicutes	IME	38513	E	1
NC_012891_236842..275354	Firmicutes	IME	38513	E	1
NC_012891_236842..275354	Firmicutes	IME	38513	G	1
NC_012891_236842..275354	Firmicutes	IME	38513	P	1
NC_012891_236842..275354	Firmicutes	IME	38513	E	2
NC_012891_236842..275354	Firmicutes	IME	38513	P	2
NC_012891_236842..275354	Firmicutes	IME	38513	G	1
NC_012891_236842..275354	Firmicutes	IME	38513	G	1
NC_012891_236842..275354	Firmicutes	IME	38513	K	1
NC_012891_236842..275354	Firmicutes	IME	38513	T	1
NC_012891_236842..275354	Firmicutes	IME	38513	H	3
NC_012891_236842..275354	Firmicutes	IME	38513	J	5
NC_012891_236842..275354	Firmicutes	IME	38513	K	3
NC_012891_236842..275354	Firmicutes	IME	38513	L	7
NC_012891_236842..275354	Firmicutes	IME	38513	P	1
NC_012891_236842..275354	Firmicutes	IME	38513	S	7
NC_012891_236842..275354	Firmicutes	IME	38513	V	1
NC_012912_1679148..1732972	Proteobacteria	ICE	53825	I	1
NC_012912_1679148..1732972	Proteobacteria	ICE	53825	K	10
NC_012912_1679148..1732972	Proteobacteria	ICE	53825	L	7
NC_012912_1679148..1732972	Proteobacteria	ICE	53825	M	3
NC_012912_1679148..1732972	Proteobacteria	ICE	53825	N	1
NC_012912_1679148..1732972	Proteobacteria	ICE	53825	U	1
NC_012912_1679148..1732972	Proteobacteria	ICE	53825	S	11
NC_012912_1679148..1732972	Proteobacteria	ICE	53825	U	7
NC_012912_4016488..4025136	Proteobacteria	IME	8649	H	1
NC_012912_4016488..4025136	Proteobacteria	IME	8649	K	1
NC_012912_4016488..4025136	Proteobacteria	IME	8649	L	1
NC_012912_4016488..4025136	Proteobacteria	IME	8649	S	6
NC_012913_1061129..1063919	Proteobacteria	IME	2791	L	1
NC_012913_1061129..1063919	Proteobacteria	IME	2791	S	1
NC_012917_1850685..1879434	Proteobacteria	IME	28750	C	1
NC_012917_1850685..1879434	Proteobacteria	IME	28750	J	1
NC_012917_1850685..1879434	Proteobacteria	IME	28750	L	4
NC_012917_1850685..1879434	Proteobacteria	IME	28750	M	1
NC_012917_1850685..1879434	Proteobacteria	IME	28750	S	4
NC_012917_1850685..1879434	Proteobacteria	IME	28750	U	1
NC_012917_1850685..1879434	Proteobacteria	IME	28750	V	1
NC_012917_578036..584919	Proteobacteria	IME	6884	K	1
NC_012917_578036..584919	Proteobacteria	IME	6884	L	1
NC_012917_578036..584919	Proteobacteria	IME	6884	S	4
NC_012917_983642..1013205	Proteobacteria	IME	29564	K	2
NC_012917_983642..1013205	Proteobacteria	IME	29564	L	9
NC_012917_983642..1013205	Proteobacteria	IME	29564	M	1
NC_012917_983642..1013205	Proteobacteria	IME	29564	S	6
NC_012917_983642..1013205	Proteobacteria	IME	29564	V	1
NC_012924_808819..964460	Firmicutes	ICE	155642	D	3
NC_012924_808819..964460	Firmicutes	ICE	155642	D	1
NC_012924_808819..964460	Firmicutes	ICE	155642	J	1
NC_012924_808819..964460	Firmicutes	ICE	155642	E	2
NC_012924_808819..964460	Firmicutes	ICE	155642	E	1
NC_012924_808819..964460	Firmicutes	ICE	155642	P	1
NC_012924_808819..964460	Firmicutes	ICE	155642	F	5
NC_012924_808819..964460	Firmicutes	ICE	155642	G	3
NC_012924_808819..964460	Firmicutes	ICE	155642	G	1
NC_012924_808819..964460	Firmicutes	ICE	155642	K	1
NC_012924_808819..964460	Firmicutes	ICE	155642	H	2
NC_012924_808819..964460	Firmicutes	ICE	155642	J	7
NC_012924_808819..964460	Firmicutes	ICE	155642	K	14
NC_012924_808819..964460	Firmicutes	ICE	155642	L	14
NC_012924_808819..964460	Firmicutes	ICE	155642	M	5
NC_012924_808819..964460	Firmicutes	ICE	155642	O	2
NC_012924_808819..964460	Firmicutes	ICE	155642	O	1
NC_012924_808819..964460	Firmicutes	ICE	155642	U	1
NC_012924_808819..964460	Firmicutes	ICE	155642	P	1
NC_012924_808819..964460	Firmicutes	ICE	155642	Q	1
NC_012924_808819..964460	Firmicutes	ICE	155642	S	36
NC_012924_808819..964460	Firmicutes	ICE	155642	T	6
NC_012924_808819..964460	Firmicutes	ICE	155642	U	4
NC_012924_808819..964460	Firmicutes	ICE	155642	V	11
NC_012926_1032547..1125755	Firmicutes	ICE	93209	D	2
NC_012926_1032547..1125755	Firmicutes	ICE	93209	E	1
NC_012926_1032547..1125755	Firmicutes	ICE	93209	E	1
NC_012926_1032547..1125755	Firmicutes	ICE	93209	G	1
NC_012926_1032547..1125755	Firmicutes	ICE	93209	P	1
NC_012926_1032547..1125755	Firmicutes	ICE	93209	F	1
NC_012926_1032547..1125755	Firmicutes	ICE	93209	G	2
NC_012926_1032547..1125755	Firmicutes	ICE	93209	H	1
NC_012926_1032547..1125755	Firmicutes	ICE	93209	J	6
NC_012926_1032547..1125755	Firmicutes	ICE	93209	K	12
NC_012926_1032547..1125755	Firmicutes	ICE	93209	L	10
NC_012926_1032547..1125755	Firmicutes	ICE	93209	M	3
NC_012926_1032547..1125755	Firmicutes	ICE	93209	O	1
NC_012926_1032547..1125755	Firmicutes	ICE	93209	O	1
NC_012926_1032547..1125755	Firmicutes	ICE	93209	U	1
NC_012926_1032547..1125755	Firmicutes	ICE	93209	Q	1
NC_012926_1032547..1125755	Firmicutes	ICE	93209	S	25
NC_012926_1032547..1125755	Firmicutes	ICE	93209	T	4
NC_012926_1032547..1125755	Firmicutes	ICE	93209	U	2
NC_012926_1032547..1125755	Firmicutes	ICE	93209	V	9
NC_012926_549571..577957	Firmicutes	ICE	28387	D	1
NC_012926_549571..577957	Firmicutes	ICE	28387	G	8
NC_012926_549571..577957	Firmicutes	ICE	28387	H	1
NC_012926_549571..577957	Firmicutes	ICE	28387	K	4
NC_012926_549571..577957	Firmicutes	ICE	28387	L	3
NC_012926_549571..577957	Firmicutes	ICE	28387	S	5
NC_012926_549571..577957	Firmicutes	ICE	28387	U	1
NC_012968_239631..262202	Proteobacteria	IME	22572	K	2
NC_012968_239631..262202	Proteobacteria	IME	22572	K	2
NC_012968_239631..262202	Proteobacteria	IME	22572	T	2
NC_012968_239631..262202	Proteobacteria	IME	22572	L	4
NC_012968_239631..262202	Proteobacteria	IME	22572	S	4
NC_012968_239631..262202	Proteobacteria	IME	22572	V	1
NC_012969_2144366..2210839	Proteobacteria	IME	66474	E	1
NC_012969_2144366..2210839	Proteobacteria	IME	66474	E	1
NC_012969_2144366..2210839	Proteobacteria	IME	66474	G	1
NC_012969_2144366..2210839	Proteobacteria	IME	66474	G	1
NC_012969_2144366..2210839	Proteobacteria	IME	66474	K	1
NC_012969_2144366..2210839	Proteobacteria	IME	66474	L	3
NC_012969_2144366..2210839	Proteobacteria	IME	66474	M	1
NC_012969_2144366..2210839	Proteobacteria	IME	66474	N	2
NC_012969_2144366..2210839	Proteobacteria	IME	66474	U	2
NC_012969_2144366..2210839	Proteobacteria	IME	66474	O	1
NC_012969_2144366..2210839	Proteobacteria	IME	66474	S	10
NC_012969_2144366..2210839	Proteobacteria	IME	66474	U	2
NC_012969_2144366..2210839	Proteobacteria	IME	66474	U	1
NC_012969_2144366..2210839	Proteobacteria	IME	66474	W	1
NC_012969_2144366..2210839	Proteobacteria	IME	66474	V	5
NC_012969_2503508..2508729	Proteobacteria	IME	5222	L	1
NC_012969_2503508..2508729	Proteobacteria	IME	5222	U	2
NC_013037_5068111..5080869	Bacteroidota	IME	12759	K	1
NC_013037_5068111..5080869	Bacteroidota	IME	12759	L	2
NC_013037_5068111..5080869	Bacteroidota	IME	12759	S	3
NC_013037_5068111..5080869	Bacteroidota	IME	12759	U	1
NC_013037_6220680..6239334	Bacteroidota	IME	18655	E	1
NC_013037_6220680..6239334	Bacteroidota	IME	18655	G	2
NC_013037_6220680..6239334	Bacteroidota	IME	18655	I	1
NC_013037_6220680..6239334	Bacteroidota	IME	18655	K	2
NC_013037_6220680..6239334	Bacteroidota	IME	18655	L	2
NC_013037_6220680..6239334	Bacteroidota	IME	18655	M	3
NC_013037_6220680..6239334	Bacteroidota	IME	18655	S	2
NC_013037_6220680..6239334	Bacteroidota	IME	18655	T	2
NC_013037_6220680..6239334	Bacteroidota	IME	18655	U	1
NC_013037_6288855..6316555	Bacteroidota	IME	27701	D	1
NC_013037_6288855..6316555	Bacteroidota	IME	27701	E	1
NC_013037_6288855..6316555	Bacteroidota	IME	27701	L	1
NC_013037_6288855..6316555	Bacteroidota	IME	27701	L	5
NC_013037_6288855..6316555	Bacteroidota	IME	27701	M	1
NC_013037_6288855..6316555	Bacteroidota	IME	27701	S	2
NC_013037_6288855..6316555	Bacteroidota	IME	27701	U	1
NC_013037_6288855..6316555	Bacteroidota	IME	27701	V	1
NC_013165_2135122..2150913	Actinobacteriota	IME	15792	L	4
NC_013165_2135122..2150913	Actinobacteriota	IME	15792	S	1
NC_013165_2135122..2150913	Actinobacteriota	IME	15792	U	1
NC_013165_2135122..2150913	Actinobacteriota	IME	15792	V	2
NC_013165_2248647..2290538	Actinobacteriota	IME	41892	D	1
NC_013165_2248647..2290538	Actinobacteriota	IME	41892	K	1
NC_013165_2248647..2290538	Actinobacteriota	IME	41892	L	8
NC_013165_2248647..2290538	Actinobacteriota	IME	41892	L	1
NC_013165_2248647..2290538	Actinobacteriota	IME	41892	U	1
NC_013165_2248647..2290538	Actinobacteriota	IME	41892	M	1
NC_013165_2248647..2290538	Actinobacteriota	IME	41892	N	1
NC_013165_2248647..2290538	Actinobacteriota	IME	41892	U	1
NC_013165_2248647..2290538	Actinobacteriota	IME	41892	O	2
NC_013165_2248647..2290538	Actinobacteriota	IME	41892	S	6
NC_013165_2248647..2290538	Actinobacteriota	IME	41892	U	4
NC_013165_2248647..2290538	Actinobacteriota	IME	41892	V	3
NC_013169_2080951..2123483	Actinobacteriota	IME	42533	C	2
NC_013169_2080951..2123483	Actinobacteriota	IME	42533	E	1
NC_013169_2080951..2123483	Actinobacteriota	IME	42533	E	1
NC_013169_2080951..2123483	Actinobacteriota	IME	42533	G	1
NC_013169_2080951..2123483	Actinobacteriota	IME	42533	P	1
NC_013169_2080951..2123483	Actinobacteriota	IME	42533	E	1
NC_013169_2080951..2123483	Actinobacteriota	IME	42533	P	1
NC_013169_2080951..2123483	Actinobacteriota	IME	42533	G	1
NC_013169_2080951..2123483	Actinobacteriota	IME	42533	H	5
NC_013169_2080951..2123483	Actinobacteriota	IME	42533	I	1
NC_013169_2080951..2123483	Actinobacteriota	IME	42533	M	1
NC_013169_2080951..2123483	Actinobacteriota	IME	42533	J	1
NC_013169_2080951..2123483	Actinobacteriota	IME	42533	K	2
NC_013169_2080951..2123483	Actinobacteriota	IME	42533	K	2
NC_013169_2080951..2123483	Actinobacteriota	IME	42533	T	2
NC_013169_2080951..2123483	Actinobacteriota	IME	42533	L	8
NC_013169_2080951..2123483	Actinobacteriota	IME	42533	P	4
NC_013169_2080951..2123483	Actinobacteriota	IME	42533	Q	1
NC_013169_2080951..2123483	Actinobacteriota	IME	42533	S	8
NC_013169_2628213..2643459	Actinobacteriota	IME	15247	C	3
NC_013169_2628213..2643459	Actinobacteriota	IME	15247	E	1
NC_013169_2628213..2643459	Actinobacteriota	IME	15247	K	3
NC_013169_2628213..2643459	Actinobacteriota	IME	15247	L	4
NC_013169_2628213..2643459	Actinobacteriota	IME	15247	P	1
NC_013169_636588..657599	Actinobacteriota	IME	21012	E	3
NC_013169_636588..657599	Actinobacteriota	IME	21012	F	1
NC_013169_636588..657599	Actinobacteriota	IME	21012	H	1
NC_013169_636588..657599	Actinobacteriota	IME	21012	I	1
NC_013169_636588..657599	Actinobacteriota	IME	21012	Q	1
NC_013169_636588..657599	Actinobacteriota	IME	21012	K	3
NC_013169_636588..657599	Actinobacteriota	IME	21012	L	7
NC_013169_636588..657599	Actinobacteriota	IME	21012	M	1
NC_013169_636588..657599	Actinobacteriota	IME	21012	S	1
NC_013169_805063..828433	Actinobacteriota	IME	23371	E	4
NC_013169_805063..828433	Actinobacteriota	IME	23371	G	4
NC_013169_805063..828433	Actinobacteriota	IME	23371	P	4
NC_013169_805063..828433	Actinobacteriota	IME	23371	F	4
NC_013169_805063..828433	Actinobacteriota	IME	23371	K	5
NC_013169_805063..828433	Actinobacteriota	IME	23371	L	4
NC_013169_805063..828433	Actinobacteriota	IME	23371	P	1
NC_013169_805063..828433	Actinobacteriota	IME	23371	S	2
NC_013172_2881181..2915791	Actinobacteriota	IME	34611	F	1
NC_013172_2881181..2915791	Actinobacteriota	IME	34611	G	1
NC_013172_2881181..2915791	Actinobacteriota	IME	34611	H	1
NC_013172_2881181..2915791	Actinobacteriota	IME	34611	I	1
NC_013172_2881181..2915791	Actinobacteriota	IME	34611	J	1
NC_013172_2881181..2915791	Actinobacteriota	IME	34611	L	7
NC_013172_2881181..2915791	Actinobacteriota	IME	34611	P	2
NC_013172_2881181..2915791	Actinobacteriota	IME	34611	S	7
NC_013172_2881181..2915791	Actinobacteriota	IME	34611	U	1
NC_013204_1782091..1824289	Actinobacteriota	ICE	42199	D	1
NC_013204_1782091..1824289	Actinobacteriota	ICE	42199	K	3
NC_013204_1782091..1824289	Actinobacteriota	ICE	42199	L	5
NC_013204_1782091..1824289	Actinobacteriota	ICE	42199	M	1
NC_013204_1782091..1824289	Actinobacteriota	ICE	42199	M	1
NC_013204_1782091..1824289	Actinobacteriota	ICE	42199	N	1
NC_013204_1782091..1824289	Actinobacteriota	ICE	42199	U	1
NC_013204_1782091..1824289	Actinobacteriota	ICE	42199	P	3
NC_013204_1782091..1824289	Actinobacteriota	ICE	42199	S	4
NC_013204_1782091..1824289	Actinobacteriota	ICE	42199	U	3
NC_013204_1782091..1824289	Actinobacteriota	ICE	42199	V	4
NC_013205_2612624..2625782	Firmicutes	IME	13159	E	1
NC_013205_2612624..2625782	Firmicutes	IME	13159	K	1
NC_013205_2612624..2625782	Firmicutes	IME	13159	L	1
NC_013205_2612624..2625782	Firmicutes	IME	13159	L	1
NC_013222_307985..369622	Bacteroidota	IME	61638	C	5
NC_013222_307985..369622	Bacteroidota	IME	61638	C	1
NC_013222_307985..369622	Bacteroidota	IME	61638	O	1
NC_013222_307985..369622	Bacteroidota	IME	61638	E	2
NC_013222_307985..369622	Bacteroidota	IME	61638	E	1
NC_013222_307985..369622	Bacteroidota	IME	61638	F	1
NC_013222_307985..369622	Bacteroidota	IME	61638	E	1
NC_013222_307985..369622	Bacteroidota	IME	61638	G	1
NC_013222_307985..369622	Bacteroidota	IME	61638	P	1
NC_013222_307985..369622	Bacteroidota	IME	61638	F	1
NC_013222_307985..369622	Bacteroidota	IME	61638	G	3
NC_013222_307985..369622	Bacteroidota	IME	61638	J	1
NC_013222_307985..369622	Bacteroidota	IME	61638	K	5
NC_013222_307985..369622	Bacteroidota	IME	61638	L	2
NC_013222_307985..369622	Bacteroidota	IME	61638	M	5
NC_013222_307985..369622	Bacteroidota	IME	61638	M	1
NC_013222_307985..369622	Bacteroidota	IME	61638	U	1
NC_013222_307985..369622	Bacteroidota	IME	61638	P	11
NC_013222_307985..369622	Bacteroidota	IME	61638	Q	1
NC_013222_307985..369622	Bacteroidota	IME	61638	S	12
NC_013222_307985..369622	Bacteroidota	IME	61638	T	1
NC_013222_307985..369622	Bacteroidota	IME	61638	U	1
NC_013235_2136177..2181940	Actinobacteriota	IME	45764	F	1
NC_013235_2136177..2181940	Actinobacteriota	IME	45764	H	1
NC_013235_2136177..2181940	Actinobacteriota	IME	45764	K	5
NC_013235_2136177..2181940	Actinobacteriota	IME	45764	K	1
NC_013235_2136177..2181940	Actinobacteriota	IME	45764	T	1
NC_013235_2136177..2181940	Actinobacteriota	IME	45764	L	9
NC_013235_2136177..2181940	Actinobacteriota	IME	45764	M	1
NC_013235_2136177..2181940	Actinobacteriota	IME	45764	S	4
NC_013235_2136177..2181940	Actinobacteriota	IME	45764	T	1
NC_013235_469432..527041	Actinobacteriota	ICE	57610	E	1
NC_013235_469432..527041	Actinobacteriota	ICE	57610	F	1
NC_013235_469432..527041	Actinobacteriota	ICE	57610	I	1
NC_013235_469432..527041	Actinobacteriota	ICE	57610	K	3
NC_013235_469432..527041	Actinobacteriota	ICE	57610	K	1
NC_013235_469432..527041	Actinobacteriota	ICE	57610	L	1
NC_013235_469432..527041	Actinobacteriota	ICE	57610	K	1
NC_013235_469432..527041	Actinobacteriota	ICE	57610	T	1
NC_013235_469432..527041	Actinobacteriota	ICE	57610	L	10
NC_013235_469432..527041	Actinobacteriota	ICE	57610	M	2
NC_013235_469432..527041	Actinobacteriota	ICE	57610	S	5
NC_013235_469432..527041	Actinobacteriota	ICE	57610	U	1
NC_013235_469432..527041	Actinobacteriota	ICE	57610	V	1
NC_013315_345557..591552	Firmicutes_A	ICE	245996	C	14
NC_013315_345557..591552	Firmicutes_A	ICE	245996	C	1
NC_013315_345557..591552	Firmicutes_A	ICE	245996	H	1
NC_013315_345557..591552	Firmicutes_A	ICE	245996	D	1
NC_013315_345557..591552	Firmicutes_A	ICE	245996	E	13
NC_013315_345557..591552	Firmicutes_A	ICE	245996	E	1
NC_013315_345557..591552	Firmicutes_A	ICE	245996	G	1
NC_013315_345557..591552	Firmicutes_A	ICE	245996	F	3
NC_013315_345557..591552	Firmicutes_A	ICE	245996	F	1
NC_013315_345557..591552	Firmicutes_A	ICE	245996	J	1
NC_013315_345557..591552	Firmicutes_A	ICE	245996	G	18
NC_013315_345557..591552	Firmicutes_A	ICE	245996	H	4
NC_013315_345557..591552	Firmicutes_A	ICE	245996	I	2
NC_013315_345557..591552	Firmicutes_A	ICE	245996	J	3
NC_013315_345557..591552	Firmicutes_A	ICE	245996	K	22
NC_013315_345557..591552	Firmicutes_A	ICE	245996	K	6
NC_013315_345557..591552	Firmicutes_A	ICE	245996	T	6
NC_013315_345557..591552	Firmicutes_A	ICE	245996	L	14
NC_013315_345557..591552	Firmicutes_A	ICE	245996	M	5
NC_013315_345557..591552	Firmicutes_A	ICE	245996	N	9
NC_013315_345557..591552	Firmicutes_A	ICE	245996	T	9
NC_013315_345557..591552	Firmicutes_A	ICE	245996	O	1
NC_013315_345557..591552	Firmicutes_A	ICE	245996	P	8
NC_013315_345557..591552	Firmicutes_A	ICE	245996	Q	4
NC_013315_345557..591552	Firmicutes_A	ICE	245996	S	43
NC_013315_345557..591552	Firmicutes_A	ICE	245996	T	13
NC_013315_345557..591552	Firmicutes_A	ICE	245996	U	3
NC_013315_345557..591552	Firmicutes_A	ICE	245996	V	10
NC_013411_600128..636535	Firmicutes	IME	36408	D	1
NC_013411_600128..636535	Firmicutes	IME	36408	G	1
NC_013411_600128..636535	Firmicutes	IME	36408	K	5
NC_013411_600128..636535	Firmicutes	IME	36408	L	2
NC_013411_600128..636535	Firmicutes	IME	36408	O	1
NC_013411_600128..636535	Firmicutes	IME	36408	U	1
NC_013411_600128..636535	Firmicutes	IME	36408	S	22
NC_013411_600128..636535	Firmicutes	IME	36408	V	2
NC_013421_1728172..1807718	Proteobacteria	ICE	79547	D	1
NC_013421_1728172..1807718	Proteobacteria	ICE	79547	E	1
NC_013421_1728172..1807718	Proteobacteria	ICE	79547	H	1
NC_013421_1728172..1807718	Proteobacteria	ICE	79547	G	1
NC_013421_1728172..1807718	Proteobacteria	ICE	79547	H	1
NC_013421_1728172..1807718	Proteobacteria	ICE	79547	K	6
NC_013421_1728172..1807718	Proteobacteria	ICE	79547	K	1
NC_013421_1728172..1807718	Proteobacteria	ICE	79547	L	1
NC_013421_1728172..1807718	Proteobacteria	ICE	79547	K	2
NC_013421_1728172..1807718	Proteobacteria	ICE	79547	T	2
NC_013421_1728172..1807718	Proteobacteria	ICE	79547	L	6
NC_013421_1728172..1807718	Proteobacteria	ICE	79547	M	3
NC_013421_1728172..1807718	Proteobacteria	ICE	79547	O	2
NC_013421_1728172..1807718	Proteobacteria	ICE	79547	S	30
NC_013421_1728172..1807718	Proteobacteria	ICE	79547	U	2
NC_013421_1876428..1910134	Proteobacteria	IME	33707	J	1
NC_013421_1876428..1910134	Proteobacteria	IME	33707	K	1
NC_013421_1876428..1910134	Proteobacteria	IME	33707	L	5
NC_013421_1876428..1910134	Proteobacteria	IME	33707	N	2
NC_013421_1876428..1910134	Proteobacteria	IME	33707	U	2
NC_013421_1876428..1910134	Proteobacteria	IME	33707	S	7
NC_013421_650611..753402	Proteobacteria	ICE	102792	D	2
NC_013421_650611..753402	Proteobacteria	ICE	102792	E	1
NC_013421_650611..753402	Proteobacteria	ICE	102792	G	2
NC_013421_650611..753402	Proteobacteria	ICE	102792	K	2
NC_013421_650611..753402	Proteobacteria	ICE	102792	K	2
NC_013421_650611..753402	Proteobacteria	ICE	102792	T	2
NC_013421_650611..753402	Proteobacteria	ICE	102792	L	11
NC_013421_650611..753402	Proteobacteria	ICE	102792	L	1
NC_013421_650611..753402	Proteobacteria	ICE	102792	V	1
NC_013421_650611..753402	Proteobacteria	ICE	102792	M	3
NC_013421_650611..753402	Proteobacteria	ICE	102792	N	4
NC_013421_650611..753402	Proteobacteria	ICE	102792	U	4
NC_013421_650611..753402	Proteobacteria	ICE	102792	O	1
NC_013421_650611..753402	Proteobacteria	ICE	102792	S	38
NC_013421_650611..753402	Proteobacteria	ICE	102792	T	1
NC_013421_650611..753402	Proteobacteria	ICE	102792	U	2
NC_013422_1772375..1830980	Proteobacteria	ICE	58606	D	1
NC_013422_1772375..1830980	Proteobacteria	ICE	58606	E	3
NC_013422_1772375..1830980	Proteobacteria	ICE	58606	F	1
NC_013422_1772375..1830980	Proteobacteria	ICE	58606	F	1
NC_013422_1772375..1830980	Proteobacteria	ICE	58606	G	1
NC_013422_1772375..1830980	Proteobacteria	ICE	58606	G	1
NC_013422_1772375..1830980	Proteobacteria	ICE	58606	H	5
NC_013422_1772375..1830980	Proteobacteria	ICE	58606	J	2
NC_013422_1772375..1830980	Proteobacteria	ICE	58606	K	4
NC_013422_1772375..1830980	Proteobacteria	ICE	58606	L	9
NC_013422_1772375..1830980	Proteobacteria	ICE	58606	N	2
NC_013422_1772375..1830980	Proteobacteria	ICE	58606	Q	1
NC_013422_1772375..1830980	Proteobacteria	ICE	58606	S	10
NC_013422_1772375..1830980	Proteobacteria	ICE	58606	T	4
NC_013422_1772375..1830980	Proteobacteria	ICE	58606	U	5
NC_013422_1772375..1830980	Proteobacteria	ICE	58606	V	2
NC_013422_367010..389196	Proteobacteria	IME	22187	K	1
NC_013422_367010..389196	Proteobacteria	IME	22187	L	3
NC_013422_367010..389196	Proteobacteria	IME	22187	U	6
NC_013422_504274..511162	Proteobacteria	IME	6889	K	1
NC_013422_504274..511162	Proteobacteria	IME	6889	L	2
NC_013422_504274..511162	Proteobacteria	IME	6889	U	1
NC_013422_998554..1044380	Proteobacteria	IME	45827	D	1
NC_013422_998554..1044380	Proteobacteria	IME	45827	H	1
NC_013422_998554..1044380	Proteobacteria	IME	45827	I	4
NC_013422_998554..1044380	Proteobacteria	IME	45827	Q	4
NC_013422_998554..1044380	Proteobacteria	IME	45827	J	1
NC_013422_998554..1044380	Proteobacteria	IME	45827	K	1
NC_013422_998554..1044380	Proteobacteria	IME	45827	L	7
NC_013422_998554..1044380	Proteobacteria	IME	45827	M	1
NC_013422_998554..1044380	Proteobacteria	IME	45827	P	1
NC_013422_998554..1044380	Proteobacteria	IME	45827	Q	2
NC_013422_998554..1044380	Proteobacteria	IME	45827	S	5
NC_013441_591300..604815	Actinobacteriota	IME	13516	K	1
NC_013441_591300..604815	Actinobacteriota	IME	13516	L	2
NC_013441_591300..604815	Actinobacteriota	IME	13516	O	1
NC_013441_591300..604815	Actinobacteriota	IME	13516	S	1
NC_013441_591300..604815	Actinobacteriota	IME	13516	U	2
NC_013450_1709480..1774428	Firmicutes	ICE	64949	C	3
NC_013450_1709480..1774428	Firmicutes	ICE	64949	D	3
NC_013450_1709480..1774428	Firmicutes	ICE	64949	E	4
NC_013450_1709480..1774428	Firmicutes	ICE	64949	F	3
NC_013450_1709480..1774428	Firmicutes	ICE	64949	G	1
NC_013450_1709480..1774428	Firmicutes	ICE	64949	H	2
NC_013450_1709480..1774428	Firmicutes	ICE	64949	I	2
NC_013450_1709480..1774428	Firmicutes	ICE	64949	J	4
NC_013450_1709480..1774428	Firmicutes	ICE	64949	K	2
NC_013450_1709480..1774428	Firmicutes	ICE	64949	L	9
NC_013450_1709480..1774428	Firmicutes	ICE	64949	M	1
NC_013450_1709480..1774428	Firmicutes	ICE	64949	O	2
NC_013450_1709480..1774428	Firmicutes	ICE	64949	S	9
NC_013450_1709480..1774428	Firmicutes	ICE	64949	T	3
NC_013456_102528..316157	Proteobacteria	ICE	213630	C	3
NC_013456_102528..316157	Proteobacteria	ICE	213630	D	6
NC_013456_102528..316157	Proteobacteria	ICE	213630	E	7
NC_013456_102528..316157	Proteobacteria	ICE	213630	F	7
NC_013456_102528..316157	Proteobacteria	ICE	213630	G	4
NC_013456_102528..316157	Proteobacteria	ICE	213630	G	5
NC_013456_102528..316157	Proteobacteria	ICE	213630	M	5
NC_013456_102528..316157	Proteobacteria	ICE	213630	H	12
NC_013456_102528..316157	Proteobacteria	ICE	213630	J	34
NC_013456_102528..316157	Proteobacteria	ICE	213630	J	1
NC_013456_102528..316157	Proteobacteria	ICE	213630	K	1
NC_013456_102528..316157	Proteobacteria	ICE	213630	L	1
NC_013456_102528..316157	Proteobacteria	ICE	213630	K	11
NC_013456_102528..316157	Proteobacteria	ICE	213630	K	1
NC_013456_102528..316157	Proteobacteria	ICE	213630	T	1
NC_013456_102528..316157	Proteobacteria	ICE	213630	L	8
NC_013456_102528..316157	Proteobacteria	ICE	213630	M	32
NC_013456_102528..316157	Proteobacteria	ICE	213630	N	4
NC_013456_102528..316157	Proteobacteria	ICE	213630	U	4
NC_013456_102528..316157	Proteobacteria	ICE	213630	O	5
NC_013456_102528..316157	Proteobacteria	ICE	213630	P	6
NC_013456_102528..316157	Proteobacteria	ICE	213630	S	31
NC_013456_102528..316157	Proteobacteria	ICE	213630	T	8
NC_013456_102528..316157	Proteobacteria	ICE	213630	U	11
NC_013456_1668087..2017340	Proteobacteria	ICE	349254	C	11
NC_013456_1668087..2017340	Proteobacteria	ICE	349254	C	1
NC_013456_1668087..2017340	Proteobacteria	ICE	349254	O	1
NC_013456_1668087..2017340	Proteobacteria	ICE	349254	D	1
NC_013456_1668087..2017340	Proteobacteria	ICE	349254	E	14
NC_013456_1668087..2017340	Proteobacteria	ICE	349254	E	1
NC_013456_1668087..2017340	Proteobacteria	ICE	349254	G	1
NC_013456_1668087..2017340	Proteobacteria	ICE	349254	P	1
NC_013456_1668087..2017340	Proteobacteria	ICE	349254	E	1
NC_013456_1668087..2017340	Proteobacteria	ICE	349254	H	1
NC_013456_1668087..2017340	Proteobacteria	ICE	349254	E	1
NC_013456_1668087..2017340	Proteobacteria	ICE	349254	T	1
NC_013456_1668087..2017340	Proteobacteria	ICE	349254	F	8
NC_013456_1668087..2017340	Proteobacteria	ICE	349254	F	1
NC_013456_1668087..2017340	Proteobacteria	ICE	349254	G	1
NC_013456_1668087..2017340	Proteobacteria	ICE	349254	G	2
NC_013456_1668087..2017340	Proteobacteria	ICE	349254	H	7
NC_013456_1668087..2017340	Proteobacteria	ICE	349254	I	1
NC_013456_1668087..2017340	Proteobacteria	ICE	349254	I	1
NC_013456_1668087..2017340	Proteobacteria	ICE	349254	L	1
NC_013456_1668087..2017340	Proteobacteria	ICE	349254	I	1
NC_013456_1668087..2017340	Proteobacteria	ICE	349254	Q	1
NC_013456_1668087..2017340	Proteobacteria	ICE	349254	J	9
NC_013456_1668087..2017340	Proteobacteria	ICE	349254	K	22
NC_013456_1668087..2017340	Proteobacteria	ICE	349254	L	13
NC_013456_1668087..2017340	Proteobacteria	ICE	349254	M	8
NC_013456_1668087..2017340	Proteobacteria	ICE	349254	M	3
NC_013456_1668087..2017340	Proteobacteria	ICE	349254	U	3
NC_013456_1668087..2017340	Proteobacteria	ICE	349254	N	1
NC_013456_1668087..2017340	Proteobacteria	ICE	349254	N	3
NC_013456_1668087..2017340	Proteobacteria	ICE	349254	T	3
NC_013456_1668087..2017340	Proteobacteria	ICE	349254	N	4
NC_013456_1668087..2017340	Proteobacteria	ICE	349254	U	4
NC_013456_1668087..2017340	Proteobacteria	ICE	349254	O	3
NC_013456_1668087..2017340	Proteobacteria	ICE	349254	P	8
NC_013456_1668087..2017340	Proteobacteria	ICE	349254	Q	7
NC_013456_1668087..2017340	Proteobacteria	ICE	349254	S	86
NC_013456_1668087..2017340	Proteobacteria	ICE	349254	T	8
NC_013456_1668087..2017340	Proteobacteria	ICE	349254	U	8
NC_013456_1668087..2017340	Proteobacteria	ICE	349254	V	8
NC_013530_867898..916677	Actinobacteriota	ICE	48780	D	1
NC_013530_867898..916677	Actinobacteriota	ICE	48780	E	2
NC_013530_867898..916677	Actinobacteriota	ICE	48780	F	1
NC_013530_867898..916677	Actinobacteriota	ICE	48780	K	3
NC_013530_867898..916677	Actinobacteriota	ICE	48780	L	4
NC_013530_867898..916677	Actinobacteriota	ICE	48780	M	2
NC_013530_867898..916677	Actinobacteriota	ICE	48780	N	1
NC_013530_867898..916677	Actinobacteriota	ICE	48780	O	1
NC_013530_867898..916677	Actinobacteriota	ICE	48780	N	1
NC_013530_867898..916677	Actinobacteriota	ICE	48780	O	1
NC_013530_867898..916677	Actinobacteriota	ICE	48780	U	1
NC_013530_867898..916677	Actinobacteriota	ICE	48780	N	2
NC_013530_867898..916677	Actinobacteriota	ICE	48780	U	2
NC_013530_867898..916677	Actinobacteriota	ICE	48780	S	6
NC_013530_867898..916677	Actinobacteriota	ICE	48780	U	6
NC_013530_867898..916677	Actinobacteriota	ICE	48780	V	2
NC_013592_2972012..3023098	Proteobacteria	ICE	51087	C	5
NC_013592_2972012..3023098	Proteobacteria	ICE	51087	E	1
NC_013592_2972012..3023098	Proteobacteria	ICE	51087	G	1
NC_013592_2972012..3023098	Proteobacteria	ICE	51087	I	1
NC_013592_2972012..3023098	Proteobacteria	ICE	51087	I	1
NC_013592_2972012..3023098	Proteobacteria	ICE	51087	Q	1
NC_013592_2972012..3023098	Proteobacteria	ICE	51087	K	8
NC_013592_2972012..3023098	Proteobacteria	ICE	51087	L	3
NC_013592_2972012..3023098	Proteobacteria	ICE	51087	M	2
NC_013592_2972012..3023098	Proteobacteria	ICE	51087	N	1
NC_013592_2972012..3023098	Proteobacteria	ICE	51087	U	1
NC_013592_2972012..3023098	Proteobacteria	ICE	51087	S	15
NC_013592_2972012..3023098	Proteobacteria	ICE	51087	T	2
NC_013592_2972012..3023098	Proteobacteria	ICE	51087	U	8
NC_013656_610661..614817	Firmicutes	IME	4157	D	1
NC_013656_610661..614817	Firmicutes	IME	4157	L	2
NC_013656_610661..614817	Firmicutes	IME	4157	S	1
NC_013722_3041048..3131613	Proteobacteria	ICE	90566	C	1
NC_013722_3041048..3131613	Proteobacteria	ICE	90566	E	5
NC_013722_3041048..3131613	Proteobacteria	ICE	90566	G	5
NC_013722_3041048..3131613	Proteobacteria	ICE	90566	H	2
NC_013722_3041048..3131613	Proteobacteria	ICE	90566	I	1
NC_013722_3041048..3131613	Proteobacteria	ICE	90566	I	1
NC_013722_3041048..3131613	Proteobacteria	ICE	90566	U	1
NC_013722_3041048..3131613	Proteobacteria	ICE	90566	J	1
NC_013722_3041048..3131613	Proteobacteria	ICE	90566	K	5
NC_013722_3041048..3131613	Proteobacteria	ICE	90566	K	1
NC_013722_3041048..3131613	Proteobacteria	ICE	90566	L	1
NC_013722_3041048..3131613	Proteobacteria	ICE	90566	K	1
NC_013722_3041048..3131613	Proteobacteria	ICE	90566	T	1
NC_013722_3041048..3131613	Proteobacteria	ICE	90566	L	16
NC_013722_3041048..3131613	Proteobacteria	ICE	90566	M	3
NC_013722_3041048..3131613	Proteobacteria	ICE	90566	N	1
NC_013722_3041048..3131613	Proteobacteria	ICE	90566	U	1
NC_013722_3041048..3131613	Proteobacteria	ICE	90566	O	2
NC_013722_3041048..3131613	Proteobacteria	ICE	90566	S	10
NC_013722_3041048..3131613	Proteobacteria	ICE	90566	T	4
NC_013722_3041048..3131613	Proteobacteria	ICE	90566	U	3
NC_013729_2267419..2300017	Actinobacteriota	IME	32599	K	5
NC_013729_2267419..2300017	Actinobacteriota	IME	32599	L	3
NC_013729_2267419..2300017	Actinobacteriota	IME	32599	M	1
NC_013729_2267419..2300017	Actinobacteriota	IME	32599	S	5
NC_013729_2267419..2300017	Actinobacteriota	IME	32599	U	1
NC_013729_912539..918690	Actinobacteriota	IME	6152	L	3
NC_013729_912539..918690	Actinobacteriota	IME	6152	S	1
NC_013757_1499382..1511983	Actinobacteriota	IME	12602	E	1
NC_013757_1499382..1511983	Actinobacteriota	IME	12602	K	1
NC_013757_1499382..1511983	Actinobacteriota	IME	12602	L	2
NC_013757_1499382..1511983	Actinobacteriota	IME	12602	S	1
NC_013757_780835..816707	Actinobacteriota	IME	35873	H	1
NC_013757_780835..816707	Actinobacteriota	IME	35873	K	3
NC_013757_780835..816707	Actinobacteriota	IME	35873	L	13
NC_013757_780835..816707	Actinobacteriota	IME	35873	S	3
NC_013757_780835..816707	Actinobacteriota	IME	35873	T	2
NC_013757_905585..919548	Actinobacteriota	IME	13964	E	1
NC_013757_905585..919548	Actinobacteriota	IME	13964	G	1
NC_013757_905585..919548	Actinobacteriota	IME	13964	P	1
NC_013757_905585..919548	Actinobacteriota	IME	13964	K	2
NC_013757_905585..919548	Actinobacteriota	IME	13964	L	2
NC_013798_283548..337531	Firmicutes	ICE	53984	D	2
NC_013798_283548..337531	Firmicutes	ICE	53984	E	4
NC_013798_283548..337531	Firmicutes	ICE	53984	E	1
NC_013798_283548..337531	Firmicutes	ICE	53984	H	1
NC_013798_283548..337531	Firmicutes	ICE	53984	H	1
NC_013798_283548..337531	Firmicutes	ICE	53984	J	1
NC_013798_283548..337531	Firmicutes	ICE	53984	L	3
NC_013798_283548..337531	Firmicutes	ICE	53984	M	2
NC_013798_283548..337531	Firmicutes	ICE	53984	M	1
NC_013798_283548..337531	Firmicutes	ICE	53984	U	1
NC_013798_283548..337531	Firmicutes	ICE	53984	O	1
NC_013798_283548..337531	Firmicutes	ICE	53984	P	1
NC_013798_283548..337531	Firmicutes	ICE	53984	S	7
NC_013798_283548..337531	Firmicutes	ICE	53984	U	3
NC_013798_283548..337531	Firmicutes	ICE	53984	V	1
NC_013853_1271111..1347229	Firmicutes	ICE	76119	C	9
NC_013853_1271111..1347229	Firmicutes	ICE	76119	D	2
NC_013853_1271111..1347229	Firmicutes	ICE	76119	E	3
NC_013853_1271111..1347229	Firmicutes	ICE	76119	E	1
NC_013853_1271111..1347229	Firmicutes	ICE	76119	T	1
NC_013853_1271111..1347229	Firmicutes	ICE	76119	F	1
NC_013853_1271111..1347229	Firmicutes	ICE	76119	G	2
NC_013853_1271111..1347229	Firmicutes	ICE	76119	H	1
NC_013853_1271111..1347229	Firmicutes	ICE	76119	J	2
NC_013853_1271111..1347229	Firmicutes	ICE	76119	K	4
NC_013853_1271111..1347229	Firmicutes	ICE	76119	L	9
NC_013853_1271111..1347229	Firmicutes	ICE	76119	M	3
NC_013853_1271111..1347229	Firmicutes	ICE	76119	O	1
NC_013853_1271111..1347229	Firmicutes	ICE	76119	P	4
NC_013853_1271111..1347229	Firmicutes	ICE	76119	S	19
NC_013854_1582302..1595553	Proteobacteria	IME	13252	L	3
NC_013861_3335593..3431895	Proteobacteria	ICE	96303	C	3
NC_013861_3335593..3431895	Proteobacteria	ICE	96303	D	1
NC_013861_3335593..3431895	Proteobacteria	ICE	96303	E	2
NC_013861_3335593..3431895	Proteobacteria	ICE	96303	E	1
NC_013861_3335593..3431895	Proteobacteria	ICE	96303	G	1
NC_013861_3335593..3431895	Proteobacteria	ICE	96303	P	1
NC_013861_3335593..3431895	Proteobacteria	ICE	96303	H	3
NC_013861_3335593..3431895	Proteobacteria	ICE	96303	H	2
NC_013861_3335593..3431895	Proteobacteria	ICE	96303	J	2
NC_013861_3335593..3431895	Proteobacteria	ICE	96303	K	5
NC_013861_3335593..3431895	Proteobacteria	ICE	96303	L	12
NC_013861_3335593..3431895	Proteobacteria	ICE	96303	M	1
NC_013861_3335593..3431895	Proteobacteria	ICE	96303	N	1
NC_013861_3335593..3431895	Proteobacteria	ICE	96303	U	1
NC_013861_3335593..3431895	Proteobacteria	ICE	96303	O	2
NC_013861_3335593..3431895	Proteobacteria	ICE	96303	O	1
NC_013861_3335593..3431895	Proteobacteria	ICE	96303	U	1
NC_013861_3335593..3431895	Proteobacteria	ICE	96303	P	1
NC_013861_3335593..3431895	Proteobacteria	ICE	96303	S	15
NC_013861_3335593..3431895	Proteobacteria	ICE	96303	T	4
NC_013861_3335593..3431895	Proteobacteria	ICE	96303	U	10
NC_013861_3335593..3431895	Proteobacteria	ICE	96303	V	5
NC_013892_1429060..1512928	Proteobacteria	ICE	83869	D	3
NC_013892_1429060..1512928	Proteobacteria	ICE	83869	D	1
NC_013892_1429060..1512928	Proteobacteria	ICE	83869	V	1
NC_013892_1429060..1512928	Proteobacteria	ICE	83869	I	1
NC_013892_1429060..1512928	Proteobacteria	ICE	83869	K	2
NC_013892_1429060..1512928	Proteobacteria	ICE	83869	K	1
NC_013892_1429060..1512928	Proteobacteria	ICE	83869	L	1
NC_013892_1429060..1512928	Proteobacteria	ICE	83869	T	1
NC_013892_1429060..1512928	Proteobacteria	ICE	83869	K	2
NC_013892_1429060..1512928	Proteobacteria	ICE	83869	T	2
NC_013892_1429060..1512928	Proteobacteria	ICE	83869	L	15
NC_013892_1429060..1512928	Proteobacteria	ICE	83869	M	3
NC_013892_1429060..1512928	Proteobacteria	ICE	83869	O	1
NC_013892_1429060..1512928	Proteobacteria	ICE	83869	Q	1
NC_013892_1429060..1512928	Proteobacteria	ICE	83869	S	28
NC_013892_1429060..1512928	Proteobacteria	ICE	83869	T	1
NC_013892_1429060..1512928	Proteobacteria	ICE	83869	U	2
NC_013892_1429060..1512928	Proteobacteria	ICE	83869	V	1
NC_013929_5843741..5862012	Actinobacteriota	IME	18272	G	1
NC_013929_5843741..5862012	Actinobacteriota	IME	18272	K	3
NC_013929_5843741..5862012	Actinobacteriota	IME	18272	K	1
NC_013929_5843741..5862012	Actinobacteriota	IME	18272	T	1
NC_013929_5843741..5862012	Actinobacteriota	IME	18272	L	5
NC_013929_5843741..5862012	Actinobacteriota	IME	18272	O	1
NC_013929_5843741..5862012	Actinobacteriota	IME	18272	S	2
NC_013929_5843741..5862012	Actinobacteriota	IME	18272	T	1
NC_013929_5843741..5862012	Actinobacteriota	IME	18272	V	1
NC_013941_3297506..3342635	Proteobacteria	IME	45130	C	1
NC_013941_3297506..3342635	Proteobacteria	IME	45130	D	1
NC_013941_3297506..3342635	Proteobacteria	IME	45130	J	2
NC_013941_3297506..3342635	Proteobacteria	IME	45130	K	2
NC_013941_3297506..3342635	Proteobacteria	IME	45130	L	7
NC_013941_3297506..3342635	Proteobacteria	IME	45130	M	1
NC_013941_3297506..3342635	Proteobacteria	IME	45130	M	2
NC_013941_3297506..3342635	Proteobacteria	IME	45130	U	2
NC_013941_3297506..3342635	Proteobacteria	IME	45130	S	18
NC_013941_3297506..3342635	Proteobacteria	IME	45130	U	1
NC_013947_3806821..3849331	Actinobacteriota	IME	42511	E	1
NC_013947_3806821..3849331	Actinobacteriota	IME	42511	E	1
NC_013947_3806821..3849331	Actinobacteriota	IME	42511	G	1
NC_013947_3806821..3849331	Actinobacteriota	IME	42511	P	1
NC_013947_3806821..3849331	Actinobacteriota	IME	42511	F	1
NC_013947_3806821..3849331	Actinobacteriota	IME	42511	H	2
NC_013947_3806821..3849331	Actinobacteriota	IME	42511	K	2
NC_013947_3806821..3849331	Actinobacteriota	IME	42511	L	2
NC_013947_3806821..3849331	Actinobacteriota	IME	42511	L	2
NC_013947_3806821..3849331	Actinobacteriota	IME	42511	O	2
NC_013947_3806821..3849331	Actinobacteriota	IME	42511	O	1
NC_013947_3806821..3849331	Actinobacteriota	IME	42511	S	3
NC_013947_3806821..3849331	Actinobacteriota	IME	42511	T	1
NC_013947_3806821..3849331	Actinobacteriota	IME	42511	V	1
NC_013947_5705292..5732307	Actinobacteriota	IME	27016	C	3
NC_013947_5705292..5732307	Actinobacteriota	IME	27016	E	1
NC_013947_5705292..5732307	Actinobacteriota	IME	27016	E	1
NC_013947_5705292..5732307	Actinobacteriota	IME	27016	G	1
NC_013947_5705292..5732307	Actinobacteriota	IME	27016	P	1
NC_013947_5705292..5732307	Actinobacteriota	IME	27016	I	1
NC_013947_5705292..5732307	Actinobacteriota	IME	27016	K	9
NC_013947_5705292..5732307	Actinobacteriota	IME	27016	L	2
NC_013947_5705292..5732307	Actinobacteriota	IME	27016	O	1
NC_013947_5705292..5732307	Actinobacteriota	IME	27016	P	4
NC_013947_5705292..5732307	Actinobacteriota	IME	27016	Q	1
NC_013947_5705292..5732307	Actinobacteriota	IME	27016	S	1
NC_013947_5705292..5732307	Actinobacteriota	IME	27016	T	1
NC_013947_6585847..6593163	Actinobacteriota	IME	7317	K	1
NC_013947_6585847..6593163	Actinobacteriota	IME	7317	L	1
NC_014006_1820778..1856993	Proteobacteria	IME	36216	D	1
NC_014006_1820778..1856993	Proteobacteria	IME	36216	E	1
NC_014006_1820778..1856993	Proteobacteria	IME	36216	H	1
NC_014006_1820778..1856993	Proteobacteria	IME	36216	H	1
NC_014006_1820778..1856993	Proteobacteria	IME	36216	K	1
NC_014006_1820778..1856993	Proteobacteria	IME	36216	L	5
NC_014006_1820778..1856993	Proteobacteria	IME	36216	S	7
NC_014006_1820778..1856993	Proteobacteria	IME	36216	U	1
NC_014006_1820778..1856993	Proteobacteria	IME	36216	V	1
NC_014006_1973709..2061647	Proteobacteria	ICE	87939	C	3
NC_014006_1973709..2061647	Proteobacteria	ICE	87939	D	1
NC_014006_1973709..2061647	Proteobacteria	ICE	87939	H	1
NC_014006_1973709..2061647	Proteobacteria	ICE	87939	I	3
NC_014006_1973709..2061647	Proteobacteria	ICE	87939	J	3
NC_014006_1973709..2061647	Proteobacteria	ICE	87939	K	14
NC_014006_1973709..2061647	Proteobacteria	ICE	87939	K	1
NC_014006_1973709..2061647	Proteobacteria	ICE	87939	L	1
NC_014006_1973709..2061647	Proteobacteria	ICE	87939	L	6
NC_014006_1973709..2061647	Proteobacteria	ICE	87939	M	3
NC_014006_1973709..2061647	Proteobacteria	ICE	87939	N	1
NC_014006_1973709..2061647	Proteobacteria	ICE	87939	U	1
NC_014006_1973709..2061647	Proteobacteria	ICE	87939	O	8
NC_014006_1973709..2061647	Proteobacteria	ICE	87939	O	1
NC_014006_1973709..2061647	Proteobacteria	ICE	87939	U	1
NC_014006_1973709..2061647	Proteobacteria	ICE	87939	Q	1
NC_014006_1973709..2061647	Proteobacteria	ICE	87939	S	17
NC_014006_1973709..2061647	Proteobacteria	ICE	87939	T	2
NC_014006_1973709..2061647	Proteobacteria	ICE	87939	U	10
NC_014006_1973709..2061647	Proteobacteria	ICE	87939	V	3
NC_014006_2934452..3030065	Proteobacteria	ICE	95614	E	3
NC_014006_2934452..3030065	Proteobacteria	ICE	95614	E	1
NC_014006_2934452..3030065	Proteobacteria	ICE	95614	U	1
NC_014006_2934452..3030065	Proteobacteria	ICE	95614	G	2
NC_014006_2934452..3030065	Proteobacteria	ICE	95614	G	2
NC_014006_2934452..3030065	Proteobacteria	ICE	95614	M	2
NC_014006_2934452..3030065	Proteobacteria	ICE	95614	H	2
NC_014006_2934452..3030065	Proteobacteria	ICE	95614	K	8
NC_014006_2934452..3030065	Proteobacteria	ICE	95614	L	21
NC_014006_2934452..3030065	Proteobacteria	ICE	95614	M	14
NC_014006_2934452..3030065	Proteobacteria	ICE	95614	N	1
NC_014006_2934452..3030065	Proteobacteria	ICE	95614	U	1
NC_014006_2934452..3030065	Proteobacteria	ICE	95614	O	1
NC_014006_2934452..3030065	Proteobacteria	ICE	95614	U	1
NC_014006_2934452..3030065	Proteobacteria	ICE	95614	P	1
NC_014006_2934452..3030065	Proteobacteria	ICE	95614	P	1
NC_014006_2934452..3030065	Proteobacteria	ICE	95614	T	1
NC_014006_2934452..3030065	Proteobacteria	ICE	95614	Q	2
NC_014006_2934452..3030065	Proteobacteria	ICE	95614	S	14
NC_014006_2934452..3030065	Proteobacteria	ICE	95614	T	2
NC_014006_2934452..3030065	Proteobacteria	ICE	95614	U	11
NC_014006_434516..476784	Proteobacteria	ICE	42269	D	1
NC_014006_434516..476784	Proteobacteria	ICE	42269	E	2
NC_014006_434516..476784	Proteobacteria	ICE	42269	H	1
NC_014006_434516..476784	Proteobacteria	ICE	42269	K	4
NC_014006_434516..476784	Proteobacteria	ICE	42269	L	9
NC_014006_434516..476784	Proteobacteria	ICE	42269	N	1
NC_014006_434516..476784	Proteobacteria	ICE	42269	U	1
NC_014006_434516..476784	Proteobacteria	ICE	42269	O	1
NC_014006_434516..476784	Proteobacteria	ICE	42269	P	2
NC_014006_434516..476784	Proteobacteria	ICE	42269	S	5
NC_014006_434516..476784	Proteobacteria	ICE	42269	T	1
NC_014006_434516..476784	Proteobacteria	ICE	42269	U	11
NC_014029_345141..403014	Proteobacteria	ICE	57874	D	1
NC_014029_345141..403014	Proteobacteria	ICE	57874	I	1
NC_014029_345141..403014	Proteobacteria	ICE	57874	Q	1
NC_014029_345141..403014	Proteobacteria	ICE	57874	K	2
NC_014029_345141..403014	Proteobacteria	ICE	57874	K	2
NC_014029_345141..403014	Proteobacteria	ICE	57874	T	2
NC_014029_345141..403014	Proteobacteria	ICE	57874	L	10
NC_014029_345141..403014	Proteobacteria	ICE	57874	M	1
NC_014029_345141..403014	Proteobacteria	ICE	57874	O	1
NC_014029_345141..403014	Proteobacteria	ICE	57874	S	23
NC_014029_345141..403014	Proteobacteria	ICE	57874	T	1
NC_014029_345141..403014	Proteobacteria	ICE	57874	U	2
NC_014029_345141..403014	Proteobacteria	ICE	57874	V	3
NC_014032_3339126..3343191	Bacteroidota	IME	4066	H	1
NC_014032_3339126..3343191	Bacteroidota	IME	4066	L	3
NC_014032_3339126..3343191	Bacteroidota	IME	4066	N	1
NC_014033_1301154..1311468	Bacteroidota	IME	10315	K	3
NC_014033_1301154..1311468	Bacteroidota	IME	10315	L	2
NC_014033_1301154..1311468	Bacteroidota	IME	10315	S	4
NC_014033_1301154..1311468	Bacteroidota	IME	10315	U	1
NC_014041_1584736..1594524	Bacteroidota	IME	9789	K	1
NC_014041_1584736..1594524	Bacteroidota	IME	9789	T	1
NC_014041_1584736..1594524	Bacteroidota	IME	9789	L	1
NC_014041_1584736..1594524	Bacteroidota	IME	9789	M	1
NC_014041_1584736..1594524	Bacteroidota	IME	9789	P	2
NC_014041_1584736..1594524	Bacteroidota	IME	9789	T	1
NC_014041_1814583..1983973	Bacteroidota	ICE	169391	C	3
NC_014041_1814583..1983973	Bacteroidota	ICE	169391	C	1
NC_014041_1814583..1983973	Bacteroidota	ICE	169391	E	1
NC_014041_1814583..1983973	Bacteroidota	ICE	169391	C	4
NC_014041_1814583..1983973	Bacteroidota	ICE	169391	O	4
NC_014041_1814583..1983973	Bacteroidota	ICE	169391	E	7
NC_014041_1814583..1983973	Bacteroidota	ICE	169391	E	1
NC_014041_1814583..1983973	Bacteroidota	ICE	169391	G	1
NC_014041_1814583..1983973	Bacteroidota	ICE	169391	E	1
NC_014041_1814583..1983973	Bacteroidota	ICE	169391	J	1
NC_014041_1814583..1983973	Bacteroidota	ICE	169391	F	4
NC_014041_1814583..1983973	Bacteroidota	ICE	169391	G	6
NC_014041_1814583..1983973	Bacteroidota	ICE	169391	H	6
NC_014041_1814583..1983973	Bacteroidota	ICE	169391	H	1
NC_014041_1814583..1983973	Bacteroidota	ICE	169391	Q	1
NC_014041_1814583..1983973	Bacteroidota	ICE	169391	I	2
NC_014041_1814583..1983973	Bacteroidota	ICE	169391	J	2
NC_014041_1814583..1983973	Bacteroidota	ICE	169391	J	1
NC_014041_1814583..1983973	Bacteroidota	ICE	169391	M	1
NC_014041_1814583..1983973	Bacteroidota	ICE	169391	K	5
NC_014041_1814583..1983973	Bacteroidota	ICE	169391	K	1
NC_014041_1814583..1983973	Bacteroidota	ICE	169391	T	1
NC_014041_1814583..1983973	Bacteroidota	ICE	169391	L	10
NC_014041_1814583..1983973	Bacteroidota	ICE	169391	M	7
NC_014041_1814583..1983973	Bacteroidota	ICE	169391	M	1
NC_014041_1814583..1983973	Bacteroidota	ICE	169391	U	1
NC_014041_1814583..1983973	Bacteroidota	ICE	169391	N	2
NC_014041_1814583..1983973	Bacteroidota	ICE	169391	O	5
NC_014041_1814583..1983973	Bacteroidota	ICE	169391	P	9
NC_014041_1814583..1983973	Bacteroidota	ICE	169391	P	1
NC_014041_1814583..1983973	Bacteroidota	ICE	169391	T	1
NC_014041_1814583..1983973	Bacteroidota	ICE	169391	Q	3
NC_014041_1814583..1983973	Bacteroidota	ICE	169391	S	39
NC_014041_1814583..1983973	Bacteroidota	ICE	169391	T	4
NC_014041_1814583..1983973	Bacteroidota	ICE	169391	U	4
NC_014041_1814583..1983973	Bacteroidota	ICE	169391	V	1
NC_014121_416311..525347	Proteobacteria	ICE	109037	C	2
NC_014121_416311..525347	Proteobacteria	ICE	109037	C	1
NC_014121_416311..525347	Proteobacteria	ICE	109037	O	1
NC_014121_416311..525347	Proteobacteria	ICE	109037	D	3
NC_014121_416311..525347	Proteobacteria	ICE	109037	G	3
NC_014121_416311..525347	Proteobacteria	ICE	109037	I	1
NC_014121_416311..525347	Proteobacteria	ICE	109037	K	6
NC_014121_416311..525347	Proteobacteria	ICE	109037	K	2
NC_014121_416311..525347	Proteobacteria	ICE	109037	T	2
NC_014121_416311..525347	Proteobacteria	ICE	109037	L	19
NC_014121_416311..525347	Proteobacteria	ICE	109037	M	5
NC_014121_416311..525347	Proteobacteria	ICE	109037	N	1
NC_014121_416311..525347	Proteobacteria	ICE	109037	O	1
NC_014121_416311..525347	Proteobacteria	ICE	109037	U	1
NC_014121_416311..525347	Proteobacteria	ICE	109037	N	4
NC_014121_416311..525347	Proteobacteria	ICE	109037	U	4
NC_014121_416311..525347	Proteobacteria	ICE	109037	O	1
NC_014121_416311..525347	Proteobacteria	ICE	109037	P	7
NC_014121_416311..525347	Proteobacteria	ICE	109037	S	28
NC_014121_416311..525347	Proteobacteria	ICE	109037	T	8
NC_014121_416311..525347	Proteobacteria	ICE	109037	U	3
NC_014121_416311..525347	Proteobacteria	ICE	109037	V	2
NC_014125_609202..648915	Proteobacteria	ICE	39714	D	1
NC_014125_609202..648915	Proteobacteria	ICE	39714	E	1
NC_014125_609202..648915	Proteobacteria	ICE	39714	G	1
NC_014125_609202..648915	Proteobacteria	ICE	39714	P	1
NC_014125_609202..648915	Proteobacteria	ICE	39714	F	1
NC_014125_609202..648915	Proteobacteria	ICE	39714	K	1
NC_014125_609202..648915	Proteobacteria	ICE	39714	L	3
NC_014125_609202..648915	Proteobacteria	ICE	39714	N	1
NC_014125_609202..648915	Proteobacteria	ICE	39714	U	1
NC_014125_609202..648915	Proteobacteria	ICE	39714	O	1
NC_014125_609202..648915	Proteobacteria	ICE	39714	U	1
NC_014125_609202..648915	Proteobacteria	ICE	39714	P	1
NC_014125_609202..648915	Proteobacteria	ICE	39714	S	4
NC_014125_609202..648915	Proteobacteria	ICE	39714	T	1
NC_014125_609202..648915	Proteobacteria	ICE	39714	U	10
NC_014125_609202..648915	Proteobacteria	ICE	39714	V	3
NC_014151_1357563..1388192	Actinobacteriota	IME	30630	C	1
NC_014151_1357563..1388192	Actinobacteriota	IME	30630	E	1
NC_014151_1357563..1388192	Actinobacteriota	IME	30630	G	1
NC_014151_1357563..1388192	Actinobacteriota	IME	30630	K	2
NC_014151_1357563..1388192	Actinobacteriota	IME	30630	L	1
NC_014151_1357563..1388192	Actinobacteriota	IME	30630	M	1
NC_014151_1357563..1388192	Actinobacteriota	IME	30630	N	1
NC_014151_1357563..1388192	Actinobacteriota	IME	30630	U	1
NC_014151_1357563..1388192	Actinobacteriota	IME	30630	O	2
NC_014151_1357563..1388192	Actinobacteriota	IME	30630	S	5
NC_014151_1357563..1388192	Actinobacteriota	IME	30630	T	3
NC_014151_1357563..1388192	Actinobacteriota	IME	30630	U	3
NC_014151_1357563..1388192	Actinobacteriota	IME	30630	V	2
NC_014153_2073897..2202852	Proteobacteria	ICE	128956	C	3
NC_014153_2073897..2202852	Proteobacteria	ICE	128956	D	1
NC_014153_2073897..2202852	Proteobacteria	ICE	128956	E	4
NC_014153_2073897..2202852	Proteobacteria	ICE	128956	E	1
NC_014153_2073897..2202852	Proteobacteria	ICE	128956	G	1
NC_014153_2073897..2202852	Proteobacteria	ICE	128956	E	11
NC_014153_2073897..2202852	Proteobacteria	ICE	128956	G	11
NC_014153_2073897..2202852	Proteobacteria	ICE	128956	P	11
NC_014153_2073897..2202852	Proteobacteria	ICE	128956	G	2
NC_014153_2073897..2202852	Proteobacteria	ICE	128956	J	1
NC_014153_2073897..2202852	Proteobacteria	ICE	128956	K	25
NC_014153_2073897..2202852	Proteobacteria	ICE	128956	L	13
NC_014153_2073897..2202852	Proteobacteria	ICE	128956	M	1
NC_014153_2073897..2202852	Proteobacteria	ICE	128956	N	1
NC_014153_2073897..2202852	Proteobacteria	ICE	128956	U	1
NC_014153_2073897..2202852	Proteobacteria	ICE	128956	O	1
NC_014153_2073897..2202852	Proteobacteria	ICE	128956	U	1
NC_014153_2073897..2202852	Proteobacteria	ICE	128956	P	5
NC_014153_2073897..2202852	Proteobacteria	ICE	128956	S	17
NC_014153_2073897..2202852	Proteobacteria	ICE	128956	T	1
NC_014153_2073897..2202852	Proteobacteria	ICE	128956	U	14
NC_014153_414462..429122	Proteobacteria	IME	14661	L	4
NC_014153_414462..429122	Proteobacteria	IME	14661	M	1
NC_014153_414462..429122	Proteobacteria	IME	14661	S	1
NC_014153_414462..429122	Proteobacteria	IME	14661	U	1
NC_014168_2129531..2141826	Actinobacteriota	IME	12296	E	1
NC_014168_2129531..2141826	Actinobacteriota	IME	12296	H	1
NC_014168_2129531..2141826	Actinobacteriota	IME	12296	L	4
NC_014168_2129531..2141826	Actinobacteriota	IME	12296	M	1
NC_014168_2129531..2141826	Actinobacteriota	IME	12296	S	1
NC_014168_2129531..2141826	Actinobacteriota	IME	12296	V	1
NC_014206_2484198..2521442	Firmicutes	IME	37245	D	1
NC_014206_2484198..2521442	Firmicutes	IME	37245	E	2
NC_014206_2484198..2521442	Firmicutes	IME	37245	F	1
NC_014206_2484198..2521442	Firmicutes	IME	37245	G	1
NC_014206_2484198..2521442	Firmicutes	IME	37245	H	2
NC_014206_2484198..2521442	Firmicutes	IME	37245	I	2
NC_014206_2484198..2521442	Firmicutes	IME	37245	I	2
NC_014206_2484198..2521442	Firmicutes	IME	37245	Q	2
NC_014206_2484198..2521442	Firmicutes	IME	37245	J	6
NC_014206_2484198..2521442	Firmicutes	IME	37245	K	2
NC_014206_2484198..2521442	Firmicutes	IME	37245	K	1
NC_014206_2484198..2521442	Firmicutes	IME	37245	L	1
NC_014206_2484198..2521442	Firmicutes	IME	37245	T	1
NC_014206_2484198..2521442	Firmicutes	IME	37245	L	2
NC_014206_2484198..2521442	Firmicutes	IME	37245	P	1
NC_014206_2484198..2521442	Firmicutes	IME	37245	S	7
NC_014206_2484198..2521442	Firmicutes	IME	37245	T	1
NC_014206_2484198..2521442	Firmicutes	IME	37245	U	1
NC_014207_2577103..2586177	Proteobacteria	IME	9075	L	1
NC_014207_2577103..2586177	Proteobacteria	IME	9075	S	1
NC_014207_2577103..2586177	Proteobacteria	IME	9075	T	1
NC_014209_56706..94524	Firmicutes_A	ICE	37819	D	2
NC_014209_56706..94524	Firmicutes_A	ICE	37819	I	1
NC_014209_56706..94524	Firmicutes_A	ICE	37819	K	6
NC_014209_56706..94524	Firmicutes_A	ICE	37819	L	1
NC_014209_56706..94524	Firmicutes_A	ICE	37819	M	1
NC_014209_56706..94524	Firmicutes_A	ICE	37819	N	1
NC_014209_56706..94524	Firmicutes_A	ICE	37819	N	1
NC_014209_56706..94524	Firmicutes_A	ICE	37819	O	1
NC_014209_56706..94524	Firmicutes_A	ICE	37819	U	1
NC_014209_56706..94524	Firmicutes_A	ICE	37819	O	2
NC_014209_56706..94524	Firmicutes_A	ICE	37819	S	6
NC_014209_56706..94524	Firmicutes_A	ICE	37819	T	1
NC_014209_56706..94524	Firmicutes_A	ICE	37819	U	5
NC_014215_213527..256819	Actinobacteriota	ICE	43293	C	3
NC_014215_213527..256819	Actinobacteriota	ICE	43293	E	2
NC_014215_213527..256819	Actinobacteriota	ICE	43293	F	1
NC_014215_213527..256819	Actinobacteriota	ICE	43293	G	1
NC_014215_213527..256819	Actinobacteriota	ICE	43293	M	1
NC_014215_213527..256819	Actinobacteriota	ICE	43293	H	2
NC_014215_213527..256819	Actinobacteriota	ICE	43293	J	1
NC_014215_213527..256819	Actinobacteriota	ICE	43293	K	7
NC_014215_213527..256819	Actinobacteriota	ICE	43293	L	3
NC_014215_213527..256819	Actinobacteriota	ICE	43293	P	1
NC_014215_213527..256819	Actinobacteriota	ICE	43293	S	5
NC_014215_213527..256819	Actinobacteriota	ICE	43293	V	3
NC_014217_2016986..2056520	Proteobacteria	IME	39535	F	1
NC_014217_2016986..2056520	Proteobacteria	IME	39535	K	4
NC_014217_2016986..2056520	Proteobacteria	IME	39535	L	6
NC_014217_2016986..2056520	Proteobacteria	IME	39535	M	1
NC_014217_2016986..2056520	Proteobacteria	IME	39535	P	1
NC_014217_2016986..2056520	Proteobacteria	IME	39535	S	10
NC_014217_2760716..2817548	Proteobacteria	IME	56833	E	1
NC_014217_2760716..2817548	Proteobacteria	IME	56833	E	1
NC_014217_2760716..2817548	Proteobacteria	IME	56833	G	1
NC_014217_2760716..2817548	Proteobacteria	IME	56833	P	1
NC_014217_2760716..2817548	Proteobacteria	IME	56833	G	2
NC_014217_2760716..2817548	Proteobacteria	IME	56833	M	2
NC_014217_2760716..2817548	Proteobacteria	IME	56833	I	1
NC_014217_2760716..2817548	Proteobacteria	IME	56833	I	1
NC_014217_2760716..2817548	Proteobacteria	IME	56833	Q	1
NC_014217_2760716..2817548	Proteobacteria	IME	56833	K	5
NC_014217_2760716..2817548	Proteobacteria	IME	56833	L	8
NC_014217_2760716..2817548	Proteobacteria	IME	56833	S	9
NC_014217_2760716..2817548	Proteobacteria	IME	56833	U	2
NC_014217_2760716..2817548	Proteobacteria	IME	56833	V	6
NC_014218_1818039..1837434	Actinobacteriota	ICE	19396	D	1
NC_014218_1818039..1837434	Actinobacteriota	ICE	19396	L	3
NC_014218_1818039..1837434	Actinobacteriota	ICE	19396	M	1
NC_014218_1818039..1837434	Actinobacteriota	ICE	19396	S	3
NC_014218_1818039..1837434	Actinobacteriota	ICE	19396	U	3
NC_014251_1991237..2035155	Firmicutes	ICE	43919	D	1
NC_014251_1991237..2035155	Firmicutes	ICE	43919	E	2
NC_014251_1991237..2035155	Firmicutes	ICE	43919	E	1
NC_014251_1991237..2035155	Firmicutes	ICE	43919	G	1
NC_014251_1991237..2035155	Firmicutes	ICE	43919	P	1
NC_014251_1991237..2035155	Firmicutes	ICE	43919	J	2
NC_014251_1991237..2035155	Firmicutes	ICE	43919	K	6
NC_014251_1991237..2035155	Firmicutes	ICE	43919	L	5
NC_014251_1991237..2035155	Firmicutes	ICE	43919	M	3
NC_014251_1991237..2035155	Firmicutes	ICE	43919	P	1
NC_014251_1991237..2035155	Firmicutes	ICE	43919	S	15
NC_014251_1991237..2035155	Firmicutes	ICE	43919	V	1
NC_014376_3982678..4011844	Firmicutes_A	IME	29167	E	2
NC_014376_3982678..4011844	Firmicutes_A	IME	29167	H	1
NC_014376_3982678..4011844	Firmicutes_A	IME	29167	J	1
NC_014376_3982678..4011844	Firmicutes_A	IME	29167	K	4
NC_014376_3982678..4011844	Firmicutes_A	IME	29167	L	4
NC_014376_3982678..4011844	Firmicutes_A	IME	29167	O	1
NC_014376_3982678..4011844	Firmicutes_A	IME	29167	S	9
NC_014376_3982678..4011844	Firmicutes_A	IME	29167	U	1
NC_014376_3982678..4011844	Firmicutes_A	IME	29167	V	1
NC_014376_4144975..4192894	Firmicutes_A	IME	47920	E	2
NC_014376_4144975..4192894	Firmicutes_A	IME	47920	G	10
NC_014376_4144975..4192894	Firmicutes_A	IME	47920	H	1
NC_014376_4144975..4192894	Firmicutes_A	IME	47920	H	1
NC_014376_4144975..4192894	Firmicutes_A	IME	47920	J	1
NC_014376_4144975..4192894	Firmicutes_A	IME	47920	K	3
NC_014376_4144975..4192894	Firmicutes_A	IME	47920	K	2
NC_014376_4144975..4192894	Firmicutes_A	IME	47920	T	2
NC_014376_4144975..4192894	Firmicutes_A	IME	47920	L	1
NC_014376_4144975..4192894	Firmicutes_A	IME	47920	M	5
NC_014376_4144975..4192894	Firmicutes_A	IME	47920	N	1
NC_014376_4144975..4192894	Firmicutes_A	IME	47920	O	2
NC_014376_4144975..4192894	Firmicutes_A	IME	47920	P	2
NC_014376_4144975..4192894	Firmicutes_A	IME	47920	S	6
NC_014376_4144975..4192894	Firmicutes_A	IME	47920	U	2
NC_014391_2880828..2907772	Actinobacteriota	IME	26945	C	1
NC_014391_2880828..2907772	Actinobacteriota	IME	26945	E	1
NC_014391_2880828..2907772	Actinobacteriota	IME	26945	F	2
NC_014391_2880828..2907772	Actinobacteriota	IME	26945	G	1
NC_014391_2880828..2907772	Actinobacteriota	IME	26945	H	1
NC_014391_2880828..2907772	Actinobacteriota	IME	26945	I	1
NC_014391_2880828..2907772	Actinobacteriota	IME	26945	Q	1
NC_014391_2880828..2907772	Actinobacteriota	IME	26945	J	1
NC_014391_2880828..2907772	Actinobacteriota	IME	26945	K	2
NC_014391_2880828..2907772	Actinobacteriota	IME	26945	L	4
NC_014391_2880828..2907772	Actinobacteriota	IME	26945	M	1
NC_014391_2880828..2907772	Actinobacteriota	IME	26945	S	3
NC_014393_3635827..3666434	Firmicutes_A	IME	30608	C	3
NC_014393_3635827..3666434	Firmicutes_A	IME	30608	D	2
NC_014393_3635827..3666434	Firmicutes_A	IME	30608	F	2
NC_014393_3635827..3666434	Firmicutes_A	IME	30608	I	3
NC_014393_3635827..3666434	Firmicutes_A	IME	30608	K	2
NC_014393_3635827..3666434	Firmicutes_A	IME	30608	L	3
NC_014393_3635827..3666434	Firmicutes_A	IME	30608	N	1
NC_014393_3635827..3666434	Firmicutes_A	IME	30608	O	1
NC_014393_3635827..3666434	Firmicutes_A	IME	30608	U	1
NC_014393_3635827..3666434	Firmicutes_A	IME	30608	N	1
NC_014393_3635827..3666434	Firmicutes_A	IME	30608	U	1
NC_014393_3635827..3666434	Firmicutes_A	IME	30608	O	3
NC_014393_3635827..3666434	Firmicutes_A	IME	30608	S	4
NC_014394_1637728..1667188	Proteobacteria	IME	29461	D	2
NC_014394_1637728..1667188	Proteobacteria	IME	29461	E	2
NC_014394_1637728..1667188	Proteobacteria	IME	29461	K	3
NC_014394_1637728..1667188	Proteobacteria	IME	29461	L	5
NC_014394_1637728..1667188	Proteobacteria	IME	29461	O	1
NC_014394_1637728..1667188	Proteobacteria	IME	29461	S	5
NC_014394_1637728..1667188	Proteobacteria	IME	29461	V	1
NC_014394_1811257..1825814	Proteobacteria	IME	14558	E	1
NC_014394_1811257..1825814	Proteobacteria	IME	14558	G	1
NC_014394_1811257..1825814	Proteobacteria	IME	14558	L	3
NC_014394_1811257..1825814	Proteobacteria	IME	14558	S	2
NC_014394_1811257..1825814	Proteobacteria	IME	14558	T	2
NC_014394_1811257..1825814	Proteobacteria	IME	14558	U	1
NC_014394_2777009..2780676	Proteobacteria	IME	3668	L	2
NC_014394_2777009..2780676	Proteobacteria	IME	3668	U	1
NC_014410_273777..309314	Firmicutes_A	ICE	35538	D	2
NC_014410_273777..309314	Firmicutes_A	ICE	35538	L	4
NC_014410_273777..309314	Firmicutes_A	ICE	35538	M	1
NC_014410_273777..309314	Firmicutes_A	ICE	35538	N	1
NC_014410_273777..309314	Firmicutes_A	ICE	35538	O	1
NC_014410_273777..309314	Firmicutes_A	ICE	35538	U	1
NC_014410_273777..309314	Firmicutes_A	ICE	35538	O	2
NC_014410_273777..309314	Firmicutes_A	ICE	35538	S	9
NC_014410_273777..309314	Firmicutes_A	ICE	35538	U	6
NC_014414_1066593..1105651	Proteobacteria	ICE	39059	G	1
NC_014414_1066593..1105651	Proteobacteria	ICE	39059	H	1
NC_014414_1066593..1105651	Proteobacteria	ICE	39059	J	1
NC_014414_1066593..1105651	Proteobacteria	ICE	39059	K	3
NC_014414_1066593..1105651	Proteobacteria	ICE	39059	L	4
NC_014414_1066593..1105651	Proteobacteria	ICE	39059	N	1
NC_014414_1066593..1105651	Proteobacteria	ICE	39059	U	1
NC_014414_1066593..1105651	Proteobacteria	ICE	39059	O	1
NC_014414_1066593..1105651	Proteobacteria	ICE	39059	S	4
NC_014414_1066593..1105651	Proteobacteria	ICE	39059	U	11
NC_014414_1066593..1105651	Proteobacteria	ICE	39059	V	1
NC_014414_1150029..1217384	Proteobacteria	IME	67356	E	1
NC_014414_1150029..1217384	Proteobacteria	IME	67356	H	1
NC_014414_1150029..1217384	Proteobacteria	IME	67356	F	1
NC_014414_1150029..1217384	Proteobacteria	IME	67356	F	1
NC_014414_1150029..1217384	Proteobacteria	IME	67356	G	1
NC_014414_1150029..1217384	Proteobacteria	IME	67356	G	1
NC_014414_1150029..1217384	Proteobacteria	IME	67356	I	2
NC_014414_1150029..1217384	Proteobacteria	IME	67356	I	1
NC_014414_1150029..1217384	Proteobacteria	IME	67356	Q	1
NC_014414_1150029..1217384	Proteobacteria	IME	67356	J	1
NC_014414_1150029..1217384	Proteobacteria	IME	67356	K	8
NC_014414_1150029..1217384	Proteobacteria	IME	67356	L	13
NC_014414_1150029..1217384	Proteobacteria	IME	67356	M	2
NC_014414_1150029..1217384	Proteobacteria	IME	67356	N	1
NC_014414_1150029..1217384	Proteobacteria	IME	67356	O	2
NC_014414_1150029..1217384	Proteobacteria	IME	67356	P	1
NC_014414_1150029..1217384	Proteobacteria	IME	67356	S	12
NC_014414_8800..50117	Proteobacteria	ICE	41318	C	1
NC_014414_8800..50117	Proteobacteria	ICE	41318	O	1
NC_014414_8800..50117	Proteobacteria	ICE	41318	G	1
NC_014414_8800..50117	Proteobacteria	ICE	41318	H	1
NC_014414_8800..50117	Proteobacteria	ICE	41318	K	1
NC_014414_8800..50117	Proteobacteria	ICE	41318	L	3
NC_014414_8800..50117	Proteobacteria	ICE	41318	M	1
NC_014414_8800..50117	Proteobacteria	ICE	41318	N	1
NC_014414_8800..50117	Proteobacteria	ICE	41318	U	1
NC_014414_8800..50117	Proteobacteria	ICE	41318	O	1
NC_014414_8800..50117	Proteobacteria	ICE	41318	O	1
NC_014414_8800..50117	Proteobacteria	ICE	41318	U	1
NC_014414_8800..50117	Proteobacteria	ICE	41318	P	1
NC_014414_8800..50117	Proteobacteria	ICE	41318	Q	1
NC_014414_8800..50117	Proteobacteria	ICE	41318	S	10
NC_014414_8800..50117	Proteobacteria	ICE	41318	U	2
NC_014414_8800..50117	Proteobacteria	ICE	41318	V	1
NC_014494_830913..878241	Firmicutes	IME	47329	D	1
NC_014494_830913..878241	Firmicutes	IME	47329	E	1
NC_014494_830913..878241	Firmicutes	IME	47329	F	1
NC_014494_830913..878241	Firmicutes	IME	47329	H	1
NC_014494_830913..878241	Firmicutes	IME	47329	J	1
NC_014494_830913..878241	Firmicutes	IME	47329	K	4
NC_014494_830913..878241	Firmicutes	IME	47329	L	13
NC_014494_830913..878241	Firmicutes	IME	47329	M	3
NC_014494_830913..878241	Firmicutes	IME	47329	S	5
NC_014494_830913..878241	Firmicutes	IME	47329	U	2
NC_014494_830913..878241	Firmicutes	IME	47329	V	4
NC_014494_965268..1102986	Firmicutes	ICE	137719	A	1
NC_014494_965268..1102986	Firmicutes	ICE	137719	C	8
NC_014494_965268..1102986	Firmicutes	ICE	137719	C	1
NC_014494_965268..1102986	Firmicutes	ICE	137719	O	1
NC_014494_965268..1102986	Firmicutes	ICE	137719	D	2
NC_014494_965268..1102986	Firmicutes	ICE	137719	E	6
NC_014494_965268..1102986	Firmicutes	ICE	137719	E	2
NC_014494_965268..1102986	Firmicutes	ICE	137719	G	2
NC_014494_965268..1102986	Firmicutes	ICE	137719	P	2
NC_014494_965268..1102986	Firmicutes	ICE	137719	F	8
NC_014494_965268..1102986	Firmicutes	ICE	137719	G	5
NC_014494_965268..1102986	Firmicutes	ICE	137719	H	2
NC_014494_965268..1102986	Firmicutes	ICE	137719	I	2
NC_014494_965268..1102986	Firmicutes	ICE	137719	J	5
NC_014494_965268..1102986	Firmicutes	ICE	137719	K	6
NC_014494_965268..1102986	Firmicutes	ICE	137719	K	1
NC_014494_965268..1102986	Firmicutes	ICE	137719	T	1
NC_014494_965268..1102986	Firmicutes	ICE	137719	L	22
NC_014494_965268..1102986	Firmicutes	ICE	137719	M	7
NC_014494_965268..1102986	Firmicutes	ICE	137719	O	2
NC_014494_965268..1102986	Firmicutes	ICE	137719	P	5
NC_014494_965268..1102986	Firmicutes	ICE	137719	S	27
NC_014494_965268..1102986	Firmicutes	ICE	137719	U	3
NC_014494_965268..1102986	Firmicutes	ICE	137719	V	2
NC_014498_999659..1170615	Firmicutes	ICE	170957	A	1
NC_014498_999659..1170615	Firmicutes	ICE	170957	C	6
NC_014498_999659..1170615	Firmicutes	ICE	170957	D	1
NC_014498_999659..1170615	Firmicutes	ICE	170957	E	2
NC_014498_999659..1170615	Firmicutes	ICE	170957	F	9
NC_014498_999659..1170615	Firmicutes	ICE	170957	G	15
NC_014498_999659..1170615	Firmicutes	ICE	170957	H	4
NC_014498_999659..1170615	Firmicutes	ICE	170957	J	6
NC_014498_999659..1170615	Firmicutes	ICE	170957	K	12
NC_014498_999659..1170615	Firmicutes	ICE	170957	L	24
NC_014498_999659..1170615	Firmicutes	ICE	170957	M	2
NC_014498_999659..1170615	Firmicutes	ICE	170957	O	4
NC_014498_999659..1170615	Firmicutes	ICE	170957	P	4
NC_014498_999659..1170615	Firmicutes	ICE	170957	S	34
NC_014498_999659..1170615	Firmicutes	ICE	170957	U	3
NC_014498_999659..1170615	Firmicutes	ICE	170957	V	3
NC_014500_3126494..3201103	Proteobacteria	ICE	74610	C	1
NC_014500_3126494..3201103	Proteobacteria	ICE	74610	K	12
NC_014500_3126494..3201103	Proteobacteria	ICE	74610	L	5
NC_014500_3126494..3201103	Proteobacteria	ICE	74610	M	5
NC_014500_3126494..3201103	Proteobacteria	ICE	74610	N	1
NC_014500_3126494..3201103	Proteobacteria	ICE	74610	U	1
NC_014500_3126494..3201103	Proteobacteria	ICE	74610	P	2
NC_014500_3126494..3201103	Proteobacteria	ICE	74610	S	12
NC_014500_3126494..3201103	Proteobacteria	ICE	74610	U	7
NC_014500_586837..596539	Proteobacteria	IME	9703	K	1
NC_014500_586837..596539	Proteobacteria	IME	9703	L	3
NC_014500_586837..596539	Proteobacteria	IME	9703	S	5
NC_014500_858366..1087159	Proteobacteria	ICE	228794	C	6
NC_014500_858366..1087159	Proteobacteria	ICE	228794	C	1
NC_014500_858366..1087159	Proteobacteria	ICE	228794	E	1
NC_014500_858366..1087159	Proteobacteria	ICE	228794	C	1
NC_014500_858366..1087159	Proteobacteria	ICE	228794	G	1
NC_014500_858366..1087159	Proteobacteria	ICE	228794	D	6
NC_014500_858366..1087159	Proteobacteria	ICE	228794	E	6
NC_014500_858366..1087159	Proteobacteria	ICE	228794	E	2
NC_014500_858366..1087159	Proteobacteria	ICE	228794	G	2
NC_014500_858366..1087159	Proteobacteria	ICE	228794	P	2
NC_014500_858366..1087159	Proteobacteria	ICE	228794	E	1
NC_014500_858366..1087159	Proteobacteria	ICE	228794	H	1
NC_014500_858366..1087159	Proteobacteria	ICE	228794	F	3
NC_014500_858366..1087159	Proteobacteria	ICE	228794	G	5
NC_014500_858366..1087159	Proteobacteria	ICE	228794	G	1
NC_014500_858366..1087159	Proteobacteria	ICE	228794	M	1
NC_014500_858366..1087159	Proteobacteria	ICE	228794	H	4
NC_014500_858366..1087159	Proteobacteria	ICE	228794	I	5
NC_014500_858366..1087159	Proteobacteria	ICE	228794	K	27
NC_014500_858366..1087159	Proteobacteria	ICE	228794	K	1
NC_014500_858366..1087159	Proteobacteria	ICE	228794	T	1
NC_014500_858366..1087159	Proteobacteria	ICE	228794	L	14
NC_014500_858366..1087159	Proteobacteria	ICE	228794	M	10
NC_014500_858366..1087159	Proteobacteria	ICE	228794	M	2
NC_014500_858366..1087159	Proteobacteria	ICE	228794	U	2
NC_014500_858366..1087159	Proteobacteria	ICE	228794	N	1
NC_014500_858366..1087159	Proteobacteria	ICE	228794	U	1
NC_014500_858366..1087159	Proteobacteria	ICE	228794	O	2
NC_014500_858366..1087159	Proteobacteria	ICE	228794	O	1
NC_014500_858366..1087159	Proteobacteria	ICE	228794	U	1
NC_014500_858366..1087159	Proteobacteria	ICE	228794	P	7
NC_014500_858366..1087159	Proteobacteria	ICE	228794	P	1
NC_014500_858366..1087159	Proteobacteria	ICE	228794	Q	1
NC_014500_858366..1087159	Proteobacteria	ICE	228794	S	53
NC_014500_858366..1087159	Proteobacteria	ICE	228794	T	3
NC_014500_858366..1087159	Proteobacteria	ICE	228794	U	12
NC_014500_858366..1087159	Proteobacteria	ICE	228794	V	5
NC_014532_3548936..3633847	Proteobacteria	ICE	84912	D	2
NC_014532_3548936..3633847	Proteobacteria	ICE	84912	E	1
NC_014532_3548936..3633847	Proteobacteria	ICE	84912	M	1
NC_014532_3548936..3633847	Proteobacteria	ICE	84912	G	1
NC_014532_3548936..3633847	Proteobacteria	ICE	84912	J	1
NC_014532_3548936..3633847	Proteobacteria	ICE	84912	K	3
NC_014532_3548936..3633847	Proteobacteria	ICE	84912	K	2
NC_014532_3548936..3633847	Proteobacteria	ICE	84912	T	2
NC_014532_3548936..3633847	Proteobacteria	ICE	84912	L	10
NC_014532_3548936..3633847	Proteobacteria	ICE	84912	M	4
NC_014532_3548936..3633847	Proteobacteria	ICE	84912	O	2
NC_014532_3548936..3633847	Proteobacteria	ICE	84912	Q	1
NC_014532_3548936..3633847	Proteobacteria	ICE	84912	S	30
NC_014532_3548936..3633847	Proteobacteria	ICE	84912	T	1
NC_014532_3548936..3633847	Proteobacteria	ICE	84912	U	3
NC_014555_1496741..1562797	Campylobacterota	ICE	66057	C	1
NC_014555_1496741..1562797	Campylobacterota	ICE	66057	D	1
NC_014555_1496741..1562797	Campylobacterota	ICE	66057	E	2
NC_014555_1496741..1562797	Campylobacterota	ICE	66057	F	3
NC_014555_1496741..1562797	Campylobacterota	ICE	66057	G	2
NC_014555_1496741..1562797	Campylobacterota	ICE	66057	K	1
NC_014555_1496741..1562797	Campylobacterota	ICE	66057	L	8
NC_014555_1496741..1562797	Campylobacterota	ICE	66057	M	1
NC_014555_1496741..1562797	Campylobacterota	ICE	66057	N	2
NC_014555_1496741..1562797	Campylobacterota	ICE	66057	U	2
NC_014555_1496741..1562797	Campylobacterota	ICE	66057	P	1
NC_014555_1496741..1562797	Campylobacterota	ICE	66057	S	7
NC_014555_1496741..1562797	Campylobacterota	ICE	66057	U	9
NC_014555_1496741..1562797	Campylobacterota	ICE	66057	V	3
NC_014562_2553911..2632519	Proteobacteria	IME	78609	C	6
NC_014562_2553911..2632519	Proteobacteria	IME	78609	D	1
NC_014562_2553911..2632519	Proteobacteria	IME	78609	D	1
NC_014562_2553911..2632519	Proteobacteria	IME	78609	M	1
NC_014562_2553911..2632519	Proteobacteria	IME	78609	E	1
NC_014562_2553911..2632519	Proteobacteria	IME	78609	G	1
NC_014562_2553911..2632519	Proteobacteria	IME	78609	E	1
NC_014562_2553911..2632519	Proteobacteria	IME	78609	H	1
NC_014562_2553911..2632519	Proteobacteria	IME	78609	F	2
NC_014562_2553911..2632519	Proteobacteria	IME	78609	G	2
NC_014562_2553911..2632519	Proteobacteria	IME	78609	H	9
NC_014562_2553911..2632519	Proteobacteria	IME	78609	I	1
NC_014562_2553911..2632519	Proteobacteria	IME	78609	J	2
NC_014562_2553911..2632519	Proteobacteria	IME	78609	K	5
NC_014562_2553911..2632519	Proteobacteria	IME	78609	K	1
NC_014562_2553911..2632519	Proteobacteria	IME	78609	T	1
NC_014562_2553911..2632519	Proteobacteria	IME	78609	L	7
NC_014562_2553911..2632519	Proteobacteria	IME	78609	M	2
NC_014562_2553911..2632519	Proteobacteria	IME	78609	O	2
NC_014562_2553911..2632519	Proteobacteria	IME	78609	P	3
NC_014562_2553911..2632519	Proteobacteria	IME	78609	S	11
NC_014562_2553911..2632519	Proteobacteria	IME	78609	T	1
NC_014562_2553911..2632519	Proteobacteria	IME	78609	U	1
NC_014614_336018..369589	Firmicutes_A	IME	33572	C	2
NC_014614_336018..369589	Firmicutes_A	IME	33572	F	2
NC_014614_336018..369589	Firmicutes_A	IME	33572	H	1
NC_014614_336018..369589	Firmicutes_A	IME	33572	K	3
NC_014614_336018..369589	Firmicutes_A	IME	33572	L	2
NC_014614_336018..369589	Firmicutes_A	IME	33572	S	6
NC_014614_336018..369589	Firmicutes_A	IME	33572	U	1
NC_014614_336018..369589	Firmicutes_A	IME	33572	V	2
NC_014624_1084993..1088331	Firmicutes_A	IME	3339	D	1
NC_014624_1084993..1088331	Firmicutes_A	IME	3339	L	1
NC_014624_2574892..2603579	Firmicutes_A	IME	28688	C	4
NC_014624_2574892..2603579	Firmicutes_A	IME	28688	D	1
NC_014624_2574892..2603579	Firmicutes_A	IME	28688	E	1
NC_014624_2574892..2603579	Firmicutes_A	IME	28688	H	2
NC_014624_2574892..2603579	Firmicutes_A	IME	28688	J	1
NC_014624_2574892..2603579	Firmicutes_A	IME	28688	K	7
NC_014624_2574892..2603579	Firmicutes_A	IME	28688	L	3
NC_014624_2574892..2603579	Firmicutes_A	IME	28688	M	1
NC_014624_2574892..2603579	Firmicutes_A	IME	28688	S	4
NC_014624_2574892..2603579	Firmicutes_A	IME	28688	U	1
NC_014624_2703029..2711689	Firmicutes_A	IME	8661	D	1
NC_014624_2703029..2711689	Firmicutes_A	IME	8661	L	1
NC_014624_2703029..2711689	Firmicutes_A	IME	8661	S	1
NC_014624_2703029..2711689	Firmicutes_A	IME	8661	V	2
NC_014624_487458..491601	Firmicutes_A	IME	4144	K	1
NC_014624_487458..491601	Firmicutes_A	IME	4144	L	2
NC_014624_487458..491601	Firmicutes_A	IME	4144	S	1
NC_014624_954917..962007	Firmicutes_A	IME	7091	D	1
NC_014624_954917..962007	Firmicutes_A	IME	7091	K	2
NC_014624_954917..962007	Firmicutes_A	IME	7091	L	1
NC_014624_954917..962007	Firmicutes_A	IME	7091	S	1
NC_014638_210554..222450	Actinobacteriota	IME	11897	L	1
NC_014638_210554..222450	Actinobacteriota	IME	11897	S	1
NC_014638_210554..222450	Actinobacteriota	IME	11897	U	1
NC_014638_210554..222450	Actinobacteriota	IME	11897	V	3
NC_014638_377949..385313	Actinobacteriota	IME	7365	D	1
NC_014638_377949..385313	Actinobacteriota	IME	7365	L	1
NC_014638_377949..385313	Actinobacteriota	IME	7365	S	2
NC_014640_1127769..1210927	Proteobacteria	ICE	83159	C	2
NC_014640_1127769..1210927	Proteobacteria	ICE	83159	D	1
NC_014640_1127769..1210927	Proteobacteria	ICE	83159	H	1
NC_014640_1127769..1210927	Proteobacteria	ICE	83159	K	8
NC_014640_1127769..1210927	Proteobacteria	ICE	83159	K	1
NC_014640_1127769..1210927	Proteobacteria	ICE	83159	L	1
NC_014640_1127769..1210927	Proteobacteria	ICE	83159	K	1
NC_014640_1127769..1210927	Proteobacteria	ICE	83159	T	1
NC_014640_1127769..1210927	Proteobacteria	ICE	83159	L	8
NC_014640_1127769..1210927	Proteobacteria	ICE	83159	M	3
NC_014640_1127769..1210927	Proteobacteria	ICE	83159	M	1
NC_014640_1127769..1210927	Proteobacteria	ICE	83159	U	1
NC_014640_1127769..1210927	Proteobacteria	ICE	83159	N	1
NC_014640_1127769..1210927	Proteobacteria	ICE	83159	U	1
NC_014640_1127769..1210927	Proteobacteria	ICE	83159	O	2
NC_014640_1127769..1210927	Proteobacteria	ICE	83159	P	8
NC_014640_1127769..1210927	Proteobacteria	ICE	83159	Q	1
NC_014640_1127769..1210927	Proteobacteria	ICE	83159	S	28
NC_014640_1127769..1210927	Proteobacteria	ICE	83159	T	2
NC_014640_1127769..1210927	Proteobacteria	ICE	83159	U	2
NC_014650_2941750..2988079	Firmicutes	ICE	46330	C	1
NC_014650_2941750..2988079	Firmicutes	ICE	46330	K	2
NC_014650_2941750..2988079	Firmicutes	ICE	46330	L	21
NC_014650_2941750..2988079	Firmicutes	ICE	46330	P	2
NC_014650_2941750..2988079	Firmicutes	ICE	46330	S	1
NC_014650_2941750..2988079	Firmicutes	ICE	46330	U	1
NC_014650_2941750..2988079	Firmicutes	ICE	46330	V	2
NC_014657_865557..908599	Firmicutes_A	ICE	43043	C	3
NC_014657_865557..908599	Firmicutes_A	ICE	43043	C	1
NC_014657_865557..908599	Firmicutes_A	ICE	43043	H	1
NC_014657_865557..908599	Firmicutes_A	ICE	43043	D	2
NC_014657_865557..908599	Firmicutes_A	ICE	43043	F	1
NC_014657_865557..908599	Firmicutes_A	ICE	43043	G	1
NC_014657_865557..908599	Firmicutes_A	ICE	43043	H	3
NC_014657_865557..908599	Firmicutes_A	ICE	43043	I	1
NC_014657_865557..908599	Firmicutes_A	ICE	43043	J	1
NC_014657_865557..908599	Firmicutes_A	ICE	43043	K	2
NC_014657_865557..908599	Firmicutes_A	ICE	43043	L	9
NC_014657_865557..908599	Firmicutes_A	ICE	43043	M	1
NC_014657_865557..908599	Firmicutes_A	ICE	43043	N	1
NC_014657_865557..908599	Firmicutes_A	ICE	43043	S	16
NC_014664_1549702..1606771	Proteobacteria	IME	57070	C	1
NC_014664_1549702..1606771	Proteobacteria	IME	57070	O	1
NC_014664_1549702..1606771	Proteobacteria	IME	57070	D	2
NC_014664_1549702..1606771	Proteobacteria	IME	57070	E	1
NC_014664_1549702..1606771	Proteobacteria	IME	57070	K	7
NC_014664_1549702..1606771	Proteobacteria	IME	57070	L	13
NC_014664_1549702..1606771	Proteobacteria	IME	57070	O	1
NC_014664_1549702..1606771	Proteobacteria	IME	57070	P	1
NC_014664_1549702..1606771	Proteobacteria	IME	57070	S	9
NC_014664_1549702..1606771	Proteobacteria	IME	57070	U	2
NC_014664_1549702..1606771	Proteobacteria	IME	57070	U	1
NC_014664_1549702..1606771	Proteobacteria	IME	57070	W	1
NC_014664_1549702..1606771	Proteobacteria	IME	57070	V	1
NC_014664_2063843..2091442	Proteobacteria	IME	27600	K	1
NC_014664_2063843..2091442	Proteobacteria	IME	27600	L	6
NC_014664_2063843..2091442	Proteobacteria	IME	27600	U	2
NC_014664_2063843..2091442	Proteobacteria	IME	27600	V	3
NC_014664_3019135..3101085	Proteobacteria	ICE	81951	D	2
NC_014664_3019135..3101085	Proteobacteria	ICE	81951	G	1
NC_014664_3019135..3101085	Proteobacteria	ICE	81951	K	7
NC_014664_3019135..3101085	Proteobacteria	ICE	81951	L	10
NC_014664_3019135..3101085	Proteobacteria	ICE	81951	L	1
NC_014664_3019135..3101085	Proteobacteria	ICE	81951	U	1
NC_014664_3019135..3101085	Proteobacteria	ICE	81951	N	1
NC_014664_3019135..3101085	Proteobacteria	ICE	81951	U	1
NC_014664_3019135..3101085	Proteobacteria	ICE	81951	O	1
NC_014664_3019135..3101085	Proteobacteria	ICE	81951	U	1
NC_014664_3019135..3101085	Proteobacteria	ICE	81951	S	16
NC_014664_3019135..3101085	Proteobacteria	ICE	81951	U	10
NC_014664_3019135..3101085	Proteobacteria	ICE	81951	V	2
NC_014666_8462173..8478503	Actinobacteriota	IME	16331	K	2
NC_014666_8462173..8478503	Actinobacteriota	IME	16331	L	2
NC_014666_8462173..8478503	Actinobacteriota	IME	16331	O	3
NC_014666_8462173..8478503	Actinobacteriota	IME	16331	S	1
NC_014721_2150453..2153571	Firmicutes_A	IME	3119	L	2
NC_014721_2150453..2153571	Firmicutes_A	IME	3119	S	1
NC_014752_1149374..1448712	Proteobacteria	ICE	299339	C	26
NC_014752_1149374..1448712	Proteobacteria	ICE	299339	D	4
NC_014752_1149374..1448712	Proteobacteria	ICE	299339	E	6
NC_014752_1149374..1448712	Proteobacteria	ICE	299339	E	1
NC_014752_1149374..1448712	Proteobacteria	ICE	299339	G	1
NC_014752_1149374..1448712	Proteobacteria	ICE	299339	E	1
NC_014752_1149374..1448712	Proteobacteria	ICE	299339	G	1
NC_014752_1149374..1448712	Proteobacteria	ICE	299339	P	1
NC_014752_1149374..1448712	Proteobacteria	ICE	299339	E	1
NC_014752_1149374..1448712	Proteobacteria	ICE	299339	H	1
NC_014752_1149374..1448712	Proteobacteria	ICE	299339	F	7
NC_014752_1149374..1448712	Proteobacteria	ICE	299339	G	2
NC_014752_1149374..1448712	Proteobacteria	ICE	299339	H	11
NC_014752_1149374..1448712	Proteobacteria	ICE	299339	I	6
NC_014752_1149374..1448712	Proteobacteria	ICE	299339	I	1
NC_014752_1149374..1448712	Proteobacteria	ICE	299339	Q	1
NC_014752_1149374..1448712	Proteobacteria	ICE	299339	J	17
NC_014752_1149374..1448712	Proteobacteria	ICE	299339	K	7
NC_014752_1149374..1448712	Proteobacteria	ICE	299339	L	30
NC_014752_1149374..1448712	Proteobacteria	ICE	299339	M	12
NC_014752_1149374..1448712	Proteobacteria	ICE	299339	N	2
NC_014752_1149374..1448712	Proteobacteria	ICE	299339	U	2
NC_014752_1149374..1448712	Proteobacteria	ICE	299339	O	8
NC_014752_1149374..1448712	Proteobacteria	ICE	299339	P	7
NC_014752_1149374..1448712	Proteobacteria	ICE	299339	Q	2
NC_014752_1149374..1448712	Proteobacteria	ICE	299339	S	41
NC_014752_1149374..1448712	Proteobacteria	ICE	299339	T	3
NC_014752_1149374..1448712	Proteobacteria	ICE	299339	U	5
NC_014752_1149374..1448712	Proteobacteria	ICE	299339	U	2
NC_014752_1149374..1448712	Proteobacteria	ICE	299339	W	2
NC_014752_1149374..1448712	Proteobacteria	ICE	299339	V	1
NC_014762_89716..94859	Campylobacterota	IME	5144	L	1
NC_014762_89716..94859	Campylobacterota	IME	5144	T	1
NC_014833_1261848..1281067	Firmicutes_A	IME	19220	K	2
NC_014833_1261848..1281067	Firmicutes_A	IME	19220	L	4
NC_014833_1261848..1281067	Firmicutes_A	IME	19220	O	1
NC_014833_1261848..1281067	Firmicutes_A	IME	19220	S	4
NC_014833_1261848..1281067	Firmicutes_A	IME	19220	U	2
NC_014833_1396515..1434310	Firmicutes_A	IME	37796	E	4
NC_014833_1396515..1434310	Firmicutes_A	IME	37796	H	2
NC_014833_1396515..1434310	Firmicutes_A	IME	37796	K	1
NC_014833_1396515..1434310	Firmicutes_A	IME	37796	L	5
NC_014833_1396515..1434310	Firmicutes_A	IME	37796	M	3
NC_014833_1396515..1434310	Firmicutes_A	IME	37796	O	1
NC_014833_1396515..1434310	Firmicutes_A	IME	37796	S	4
NC_014833_1396515..1434310	Firmicutes_A	IME	37796	T	1
NC_014833_1396515..1434310	Firmicutes_A	IME	37796	U	1
NC_014833_1641132..1730609	Firmicutes_A	IME	89478	C	4
NC_014833_1641132..1730609	Firmicutes_A	IME	89478	E	3
NC_014833_1641132..1730609	Firmicutes_A	IME	89478	E	1
NC_014833_1641132..1730609	Firmicutes_A	IME	89478	G	1
NC_014833_1641132..1730609	Firmicutes_A	IME	89478	F	1
NC_014833_1641132..1730609	Firmicutes_A	IME	89478	G	6
NC_014833_1641132..1730609	Firmicutes_A	IME	89478	H	1
NC_014833_1641132..1730609	Firmicutes_A	IME	89478	I	1
NC_014833_1641132..1730609	Firmicutes_A	IME	89478	J	1
NC_014833_1641132..1730609	Firmicutes_A	IME	89478	K	5
NC_014833_1641132..1730609	Firmicutes_A	IME	89478	L	13
NC_014833_1641132..1730609	Firmicutes_A	IME	89478	M	3
NC_014833_1641132..1730609	Firmicutes_A	IME	89478	O	3
NC_014833_1641132..1730609	Firmicutes_A	IME	89478	P	1
NC_014833_1641132..1730609	Firmicutes_A	IME	89478	S	6
NC_014833_1641132..1730609	Firmicutes_A	IME	89478	T	2
NC_014833_1641132..1730609	Firmicutes_A	IME	89478	U	1
NC_014833_2800767..2837474	Firmicutes_A	IME	36708	E	1
NC_014833_2800767..2837474	Firmicutes_A	IME	36708	H	2
NC_014833_2800767..2837474	Firmicutes_A	IME	36708	J	3
NC_014833_2800767..2837474	Firmicutes_A	IME	36708	K	1
NC_014833_2800767..2837474	Firmicutes_A	IME	36708	K	1
NC_014833_2800767..2837474	Firmicutes_A	IME	36708	L	1
NC_014833_2800767..2837474	Firmicutes_A	IME	36708	T	1
NC_014833_2800767..2837474	Firmicutes_A	IME	36708	L	7
NC_014833_2800767..2837474	Firmicutes_A	IME	36708	M	2
NC_014833_2800767..2837474	Firmicutes_A	IME	36708	S	9
NC_014833_2800767..2837474	Firmicutes_A	IME	36708	T	1
NC_014833_3298203..3303394	Firmicutes_A	IME	5192	L	1
NC_014833_3298203..3303394	Firmicutes_A	IME	5192	S	2
NC_014833_3298203..3303394	Firmicutes_A	IME	5192	U	1
NC_014833_3638997..3671473	Firmicutes_A	ICE	32477	G	1
NC_014833_3638997..3671473	Firmicutes_A	ICE	32477	K	1
NC_014833_3638997..3671473	Firmicutes_A	ICE	32477	L	3
NC_014833_3638997..3671473	Firmicutes_A	ICE	32477	N	1
NC_014833_3638997..3671473	Firmicutes_A	ICE	32477	S	3
NC_014833_3638997..3671473	Firmicutes_A	ICE	32477	U	2
NC_014833_3638997..3671473	Firmicutes_A	ICE	32477	V	1
NC_014833_754091..790792	Firmicutes_A	IME	36702	G	1
NC_014833_754091..790792	Firmicutes_A	IME	36702	L	15
NC_014833_754091..790792	Firmicutes_A	IME	36702	L	1
NC_014833_754091..790792	Firmicutes_A	IME	36702	V	1
NC_014833_754091..790792	Firmicutes_A	IME	36702	M	2
NC_014833_754091..790792	Firmicutes_A	IME	36702	S	5
NC_014833_754091..790792	Firmicutes_A	IME	36702	V	2
NC_014834_860972..924906	Proteobacteria	ICE	63935	E	3
NC_014834_860972..924906	Proteobacteria	ICE	63935	E	2
NC_014834_860972..924906	Proteobacteria	ICE	63935	P	2
NC_014834_860972..924906	Proteobacteria	ICE	63935	J	2
NC_014834_860972..924906	Proteobacteria	ICE	63935	K	9
NC_014834_860972..924906	Proteobacteria	ICE	63935	L	5
NC_014834_860972..924906	Proteobacteria	ICE	63935	M	1
NC_014834_860972..924906	Proteobacteria	ICE	63935	N	1
NC_014834_860972..924906	Proteobacteria	ICE	63935	U	1
NC_014834_860972..924906	Proteobacteria	ICE	63935	O	1
NC_014834_860972..924906	Proteobacteria	ICE	63935	U	1
NC_014834_860972..924906	Proteobacteria	ICE	63935	P	1
NC_014834_860972..924906	Proteobacteria	ICE	63935	S	12
NC_014834_860972..924906	Proteobacteria	ICE	63935	T	1
NC_014834_860972..924906	Proteobacteria	ICE	63935	U	10
NC_014910_3742693..3747548	Proteobacteria	IME	4856	H	1
NC_014910_3742693..3747548	Proteobacteria	IME	4856	L	1
NC_014910_3742693..3747548	Proteobacteria	IME	4856	S	2
NC_014910_4180109..4216559	Proteobacteria	ICE	36451	K	2
NC_014910_4180109..4216559	Proteobacteria	ICE	36451	K	1
NC_014910_4180109..4216559	Proteobacteria	ICE	36451	L	1
NC_014910_4180109..4216559	Proteobacteria	ICE	36451	K	1
NC_014910_4180109..4216559	Proteobacteria	ICE	36451	T	1
NC_014910_4180109..4216559	Proteobacteria	ICE	36451	L	5
NC_014910_4180109..4216559	Proteobacteria	ICE	36451	M	2
NC_014910_4180109..4216559	Proteobacteria	ICE	36451	O	2
NC_014910_4180109..4216559	Proteobacteria	ICE	36451	S	19
NC_014910_4180109..4216559	Proteobacteria	ICE	36451	U	2
NC_014925_1952904..1962916	Firmicutes	IME	10013	E	1
NC_014925_1952904..1962916	Firmicutes	IME	10013	G	1
NC_014925_1952904..1962916	Firmicutes	IME	10013	P	1
NC_014925_1952904..1962916	Firmicutes	IME	10013	K	2
NC_014925_1952904..1962916	Firmicutes	IME	10013	L	1
NC_014925_1952904..1962916	Firmicutes	IME	10013	Q	1
NC_014925_1952904..1962916	Firmicutes	IME	10013	S	3
NC_014964_43707..222518	Firmicutes_A	ICE	178812	C	2
NC_014964_43707..222518	Firmicutes_A	ICE	178812	D	3
NC_014964_43707..222518	Firmicutes_A	ICE	178812	E	9
NC_014964_43707..222518	Firmicutes_A	ICE	178812	E	1
NC_014964_43707..222518	Firmicutes_A	ICE	178812	G	1
NC_014964_43707..222518	Firmicutes_A	ICE	178812	E	1
NC_014964_43707..222518	Firmicutes_A	ICE	178812	G	1
NC_014964_43707..222518	Firmicutes_A	ICE	178812	P	1
NC_014964_43707..222518	Firmicutes_A	ICE	178812	E	1
NC_014964_43707..222518	Firmicutes_A	ICE	178812	H	1
NC_014964_43707..222518	Firmicutes_A	ICE	178812	F	7
NC_014964_43707..222518	Firmicutes_A	ICE	178812	G	2
NC_014964_43707..222518	Firmicutes_A	ICE	178812	H	3
NC_014964_43707..222518	Firmicutes_A	ICE	178812	J	5
NC_014964_43707..222518	Firmicutes_A	ICE	178812	K	7
NC_014964_43707..222518	Firmicutes_A	ICE	178812	L	37
NC_014964_43707..222518	Firmicutes_A	ICE	178812	M	10
NC_014964_43707..222518	Firmicutes_A	ICE	178812	N	1
NC_014964_43707..222518	Firmicutes_A	ICE	178812	O	1
NC_014964_43707..222518	Firmicutes_A	ICE	178812	N	1
NC_014964_43707..222518	Firmicutes_A	ICE	178812	O	1
NC_014964_43707..222518	Firmicutes_A	ICE	178812	U	1
NC_014964_43707..222518	Firmicutes_A	ICE	178812	N	2
NC_014964_43707..222518	Firmicutes_A	ICE	178812	U	2
NC_014964_43707..222518	Firmicutes_A	ICE	178812	O	10
NC_014964_43707..222518	Firmicutes_A	ICE	178812	P	5
NC_014964_43707..222518	Firmicutes_A	ICE	178812	S	22
NC_014964_43707..222518	Firmicutes_A	ICE	178812	T	2
NC_014964_43707..222518	Firmicutes_A	ICE	178812	U	6
NC_014964_43707..222518	Firmicutes_A	ICE	178812	V	3
NC_014965_2204278..2217788	Proteobacteria	IME	13511	H	1
NC_014965_2204278..2217788	Proteobacteria	IME	13511	L	2
NC_014965_2204278..2217788	Proteobacteria	IME	13511	S	3
NC_014965_2204278..2217788	Proteobacteria	IME	13511	V	1
NC_015145_2323149..2397290	Actinobacteriota	ICE	74142	E	2
NC_015145_2323149..2397290	Actinobacteriota	ICE	74142	E	1
NC_015145_2323149..2397290	Actinobacteriota	ICE	74142	G	1
NC_015145_2323149..2397290	Actinobacteriota	ICE	74142	P	1
NC_015145_2323149..2397290	Actinobacteriota	ICE	74142	E	1
NC_015145_2323149..2397290	Actinobacteriota	ICE	74142	M	1
NC_015145_2323149..2397290	Actinobacteriota	ICE	74142	H	1
NC_015145_2323149..2397290	Actinobacteriota	ICE	74142	I	2
NC_015145_2323149..2397290	Actinobacteriota	ICE	74142	Q	2
NC_015145_2323149..2397290	Actinobacteriota	ICE	74142	J	1
NC_015145_2323149..2397290	Actinobacteriota	ICE	74142	K	5
NC_015145_2323149..2397290	Actinobacteriota	ICE	74142	L	38
NC_015145_2323149..2397290	Actinobacteriota	ICE	74142	M	1
NC_015145_2323149..2397290	Actinobacteriota	ICE	74142	Q	1
NC_015145_2323149..2397290	Actinobacteriota	ICE	74142	S	7
NC_015145_2323149..2397290	Actinobacteriota	ICE	74142	U	2
NC_015145_2323149..2397290	Actinobacteriota	ICE	74142	V	1
NC_015160_1378791..1418275	Bacteroidota	IME	39485	C	2
NC_015160_1378791..1418275	Bacteroidota	IME	39485	D	1
NC_015160_1378791..1418275	Bacteroidota	IME	39485	G	1
NC_015160_1378791..1418275	Bacteroidota	IME	39485	H	2
NC_015160_1378791..1418275	Bacteroidota	IME	39485	K	5
NC_015160_1378791..1418275	Bacteroidota	IME	39485	L	6
NC_015160_1378791..1418275	Bacteroidota	IME	39485	O	2
NC_015160_1378791..1418275	Bacteroidota	IME	39485	P	1
NC_015160_1378791..1418275	Bacteroidota	IME	39485	P	1
NC_015160_1378791..1418275	Bacteroidota	IME	39485	T	1
NC_015160_1378791..1418275	Bacteroidota	IME	39485	S	10
NC_015160_1378791..1418275	Bacteroidota	IME	39485	T	2
NC_015164_1237256..1314422	Bacteroidota	ICE	77167	D	2
NC_015164_1237256..1314422	Bacteroidota	ICE	77167	E	1
NC_015164_1237256..1314422	Bacteroidota	ICE	77167	K	1
NC_015164_1237256..1314422	Bacteroidota	ICE	77167	L	8
NC_015164_1237256..1314422	Bacteroidota	ICE	77167	O	1
NC_015164_1237256..1314422	Bacteroidota	ICE	77167	P	1
NC_015164_1237256..1314422	Bacteroidota	ICE	77167	S	26
NC_015164_1237256..1314422	Bacteroidota	ICE	77167	U	6
NC_015164_1237256..1314422	Bacteroidota	ICE	77167	V	3
NC_015164_2452386..2507973	Bacteroidota	IME	55588	K	3
NC_015164_2452386..2507973	Bacteroidota	IME	55588	L	11
NC_015164_2452386..2507973	Bacteroidota	IME	55588	L	1
NC_015164_2452386..2507973	Bacteroidota	IME	55588	V	1
NC_015164_2452386..2507973	Bacteroidota	IME	55588	S	10
NC_015164_2452386..2507973	Bacteroidota	IME	55588	T	1
NC_015164_2452386..2507973	Bacteroidota	IME	55588	U	2
NC_015164_2875441..2890532	Bacteroidota	IME	15092	K	1
NC_015164_2875441..2890532	Bacteroidota	IME	15092	L	2
NC_015164_2875441..2890532	Bacteroidota	IME	15092	S	6
NC_015164_2875441..2890532	Bacteroidota	IME	15092	T	1
NC_015164_2875441..2890532	Bacteroidota	IME	15092	U	1
NC_015164_3682411..3795388	Bacteroidota	ICE	112978	D	1
NC_015164_3682411..3795388	Bacteroidota	ICE	112978	H	2
NC_015164_3682411..3795388	Bacteroidota	ICE	112978	K	6
NC_015164_3682411..3795388	Bacteroidota	ICE	112978	L	12
NC_015164_3682411..3795388	Bacteroidota	ICE	112978	S	51
NC_015164_3682411..3795388	Bacteroidota	ICE	112978	T	2
NC_015164_3682411..3795388	Bacteroidota	ICE	112978	U	6
NC_015164_3682411..3795388	Bacteroidota	ICE	112978	V	1
NC_015164_4081856..4108444	Bacteroidota	IME	26589	D	1
NC_015164_4081856..4108444	Bacteroidota	IME	26589	L	5
NC_015164_4081856..4108444	Bacteroidota	IME	26589	S	14
NC_015177_1667146..1913147	Bacteroidota	ICE	246002	C	9
NC_015177_1667146..1913147	Bacteroidota	ICE	246002	D	1
NC_015177_1667146..1913147	Bacteroidota	ICE	246002	E	2
NC_015177_1667146..1913147	Bacteroidota	ICE	246002	E	1
NC_015177_1667146..1913147	Bacteroidota	ICE	246002	G	1
NC_015177_1667146..1913147	Bacteroidota	ICE	246002	P	1
NC_015177_1667146..1913147	Bacteroidota	ICE	246002	F	2
NC_015177_1667146..1913147	Bacteroidota	ICE	246002	G	11
NC_015177_1667146..1913147	Bacteroidota	ICE	246002	H	8
NC_015177_1667146..1913147	Bacteroidota	ICE	246002	I	3
NC_015177_1667146..1913147	Bacteroidota	ICE	246002	I	1
NC_015177_1667146..1913147	Bacteroidota	ICE	246002	Q	1
NC_015177_1667146..1913147	Bacteroidota	ICE	246002	J	4
NC_015177_1667146..1913147	Bacteroidota	ICE	246002	K	10
NC_015177_1667146..1913147	Bacteroidota	ICE	246002	K	1
NC_015177_1667146..1913147	Bacteroidota	ICE	246002	T	1
NC_015177_1667146..1913147	Bacteroidota	ICE	246002	L	14
NC_015177_1667146..1913147	Bacteroidota	ICE	246002	M	10
NC_015177_1667146..1913147	Bacteroidota	ICE	246002	M	1
NC_015177_1667146..1913147	Bacteroidota	ICE	246002	P	1
NC_015177_1667146..1913147	Bacteroidota	ICE	246002	M	1
NC_015177_1667146..1913147	Bacteroidota	ICE	246002	U	1
NC_015177_1667146..1913147	Bacteroidota	ICE	246002	O	4
NC_015177_1667146..1913147	Bacteroidota	ICE	246002	P	18
NC_015177_1667146..1913147	Bacteroidota	ICE	246002	P	2
NC_015177_1667146..1913147	Bacteroidota	ICE	246002	T	2
NC_015177_1667146..1913147	Bacteroidota	ICE	246002	Q	3
NC_015177_1667146..1913147	Bacteroidota	ICE	246002	S	45
NC_015177_1667146..1913147	Bacteroidota	ICE	246002	T	8
NC_015177_1667146..1913147	Bacteroidota	ICE	246002	U	8
NC_015177_1667146..1913147	Bacteroidota	ICE	246002	V	4
NC_015186_2813998..2932090	Proteobacteria	ICE	118093	C	7
NC_015186_2813998..2932090	Proteobacteria	ICE	118093	C	1
NC_015186_2813998..2932090	Proteobacteria	ICE	118093	H	1
NC_015186_2813998..2932090	Proteobacteria	ICE	118093	C	8
NC_015186_2813998..2932090	Proteobacteria	ICE	118093	O	8
NC_015186_2813998..2932090	Proteobacteria	ICE	118093	C	1
NC_015186_2813998..2932090	Proteobacteria	ICE	118093	P	1
NC_015186_2813998..2932090	Proteobacteria	ICE	118093	E	3
NC_015186_2813998..2932090	Proteobacteria	ICE	118093	E	1
NC_015186_2813998..2932090	Proteobacteria	ICE	118093	G	1
NC_015186_2813998..2932090	Proteobacteria	ICE	118093	P	1
NC_015186_2813998..2932090	Proteobacteria	ICE	118093	G	6
NC_015186_2813998..2932090	Proteobacteria	ICE	118093	I	2
NC_015186_2813998..2932090	Proteobacteria	ICE	118093	Q	2
NC_015186_2813998..2932090	Proteobacteria	ICE	118093	K	10
NC_015186_2813998..2932090	Proteobacteria	ICE	118093	L	13
NC_015186_2813998..2932090	Proteobacteria	ICE	118093	M	2
NC_015186_2813998..2932090	Proteobacteria	ICE	118093	N	1
NC_015186_2813998..2932090	Proteobacteria	ICE	118093	U	1
NC_015186_2813998..2932090	Proteobacteria	ICE	118093	O	1
NC_015186_2813998..2932090	Proteobacteria	ICE	118093	O	1
NC_015186_2813998..2932090	Proteobacteria	ICE	118093	U	1
NC_015186_2813998..2932090	Proteobacteria	ICE	118093	P	6
NC_015186_2813998..2932090	Proteobacteria	ICE	118093	Q	2
NC_015186_2813998..2932090	Proteobacteria	ICE	118093	S	19
NC_015186_2813998..2932090	Proteobacteria	ICE	118093	T	3
NC_015186_2813998..2932090	Proteobacteria	ICE	118093	U	10
NC_015214_1740904..1898725	Firmicutes	ICE	157822	C	1
NC_015214_1740904..1898725	Firmicutes	ICE	157822	C	1
NC_015214_1740904..1898725	Firmicutes	ICE	157822	P	1
NC_015214_1740904..1898725	Firmicutes	ICE	157822	D	2
NC_015214_1740904..1898725	Firmicutes	ICE	157822	E	6
NC_015214_1740904..1898725	Firmicutes	ICE	157822	E	1
NC_015214_1740904..1898725	Firmicutes	ICE	157822	J	1
NC_015214_1740904..1898725	Firmicutes	ICE	157822	E	1
NC_015214_1740904..1898725	Firmicutes	ICE	157822	T	1
NC_015214_1740904..1898725	Firmicutes	ICE	157822	F	2
NC_015214_1740904..1898725	Firmicutes	ICE	157822	G	9
NC_015214_1740904..1898725	Firmicutes	ICE	157822	G	1
NC_015214_1740904..1898725	Firmicutes	ICE	157822	M	1
NC_015214_1740904..1898725	Firmicutes	ICE	157822	G	1
NC_015214_1740904..1898725	Firmicutes	ICE	157822	T	1
NC_015214_1740904..1898725	Firmicutes	ICE	157822	H	2
NC_015214_1740904..1898725	Firmicutes	ICE	157822	J	3
NC_015214_1740904..1898725	Firmicutes	ICE	157822	K	15
NC_015214_1740904..1898725	Firmicutes	ICE	157822	L	15
NC_015214_1740904..1898725	Firmicutes	ICE	157822	M	17
NC_015214_1740904..1898725	Firmicutes	ICE	157822	O	1
NC_015214_1740904..1898725	Firmicutes	ICE	157822	P	3
NC_015214_1740904..1898725	Firmicutes	ICE	157822	S	36
NC_015214_1740904..1898725	Firmicutes	ICE	157822	T	3
NC_015214_1740904..1898725	Firmicutes	ICE	157822	U	2
NC_015214_1740904..1898725	Firmicutes	ICE	157822	V	5
NC_015215_1386272..1452778	Firmicutes	ICE	66507	C	2
NC_015215_1386272..1452778	Firmicutes	ICE	66507	D	1
NC_015215_1386272..1452778	Firmicutes	ICE	66507	E	7
NC_015215_1386272..1452778	Firmicutes	ICE	66507	F	1
NC_015215_1386272..1452778	Firmicutes	ICE	66507	H	2
NC_015215_1386272..1452778	Firmicutes	ICE	66507	J	7
NC_015215_1386272..1452778	Firmicutes	ICE	66507	K	1
NC_015215_1386272..1452778	Firmicutes	ICE	66507	K	1
NC_015215_1386272..1452778	Firmicutes	ICE	66507	L	1
NC_015215_1386272..1452778	Firmicutes	ICE	66507	L	2
NC_015215_1386272..1452778	Firmicutes	ICE	66507	M	8
NC_015215_1386272..1452778	Firmicutes	ICE	66507	M	1
NC_015215_1386272..1452778	Firmicutes	ICE	66507	U	1
NC_015215_1386272..1452778	Firmicutes	ICE	66507	S	11
NC_015215_1386272..1452778	Firmicutes	ICE	66507	U	3
NC_015215_2061194..2095709	Firmicutes	IME	34516	C	8
NC_015215_2061194..2095709	Firmicutes	IME	34516	E	1
NC_015215_2061194..2095709	Firmicutes	IME	34516	G	1
NC_015215_2061194..2095709	Firmicutes	IME	34516	P	1
NC_015215_2061194..2095709	Firmicutes	IME	34516	I	1
NC_015215_2061194..2095709	Firmicutes	IME	34516	Q	1
NC_015215_2061194..2095709	Firmicutes	IME	34516	J	1
NC_015215_2061194..2095709	Firmicutes	IME	34516	K	3
NC_015215_2061194..2095709	Firmicutes	IME	34516	K	1
NC_015215_2061194..2095709	Firmicutes	IME	34516	L	1
NC_015215_2061194..2095709	Firmicutes	IME	34516	L	1
NC_015215_2061194..2095709	Firmicutes	IME	34516	M	4
NC_015215_2061194..2095709	Firmicutes	IME	34516	Q	1
NC_015215_2061194..2095709	Firmicutes	IME	34516	S	4
NC_015215_2061194..2095709	Firmicutes	IME	34516	U	1
NC_015215_2225385..2326933	Firmicutes	ICE	101549	D	5
NC_015215_2225385..2326933	Firmicutes	ICE	101549	E	1
NC_015215_2225385..2326933	Firmicutes	ICE	101549	E	1
NC_015215_2225385..2326933	Firmicutes	ICE	101549	G	1
NC_015215_2225385..2326933	Firmicutes	ICE	101549	P	1
NC_015215_2225385..2326933	Firmicutes	ICE	101549	F	1
NC_015215_2225385..2326933	Firmicutes	ICE	101549	J	7
NC_015215_2225385..2326933	Firmicutes	ICE	101549	K	12
NC_015215_2225385..2326933	Firmicutes	ICE	101549	L	15
NC_015215_2225385..2326933	Firmicutes	ICE	101549	M	4
NC_015215_2225385..2326933	Firmicutes	ICE	101549	M	1
NC_015215_2225385..2326933	Firmicutes	ICE	101549	U	1
NC_015215_2225385..2326933	Firmicutes	ICE	101549	O	1
NC_015215_2225385..2326933	Firmicutes	ICE	101549	P	1
NC_015215_2225385..2326933	Firmicutes	ICE	101549	S	24
NC_015215_2225385..2326933	Firmicutes	ICE	101549	T	1
NC_015215_2225385..2326933	Firmicutes	ICE	101549	V	1
NC_015215_737465..745998	Firmicutes	IME	8534	D	2
NC_015215_737465..745998	Firmicutes	IME	8534	K	1
NC_015215_737465..745998	Firmicutes	IME	8534	L	2
NC_015215_737465..745998	Firmicutes	IME	8534	P	1
NC_015215_737465..745998	Firmicutes	IME	8534	S	1
NC_015222_920485..926408	Proteobacteria	IME	5924	K	1
NC_015222_920485..926408	Proteobacteria	IME	5924	L	6
NC_015222_920485..926408	Proteobacteria	IME	5924	S	2
NC_015259_262702..320473	Proteobacteria	ICE	57772	D	1
NC_015259_262702..320473	Proteobacteria	ICE	57772	G	1
NC_015259_262702..320473	Proteobacteria	ICE	57772	K	9
NC_015259_262702..320473	Proteobacteria	ICE	57772	K	1
NC_015259_262702..320473	Proteobacteria	ICE	57772	L	1
NC_015259_262702..320473	Proteobacteria	ICE	57772	L	10
NC_015259_262702..320473	Proteobacteria	ICE	57772	M	2
NC_015259_262702..320473	Proteobacteria	ICE	57772	N	1
NC_015259_262702..320473	Proteobacteria	ICE	57772	U	1
NC_015259_262702..320473	Proteobacteria	ICE	57772	O	1
NC_015259_262702..320473	Proteobacteria	ICE	57772	U	1
NC_015259_262702..320473	Proteobacteria	ICE	57772	S	10
NC_015259_262702..320473	Proteobacteria	ICE	57772	U	10
NC_015259_262702..320473	Proteobacteria	ICE	57772	V	1
NC_015259_3902136..3934108	Proteobacteria	IME	31973	E	1
NC_015259_3902136..3934108	Proteobacteria	IME	31973	K	2
NC_015259_3902136..3934108	Proteobacteria	IME	31973	L	7
NC_015259_3902136..3934108	Proteobacteria	IME	31973	M	1
NC_015259_3902136..3934108	Proteobacteria	IME	31973	N	1
NC_015259_3902136..3934108	Proteobacteria	IME	31973	U	1
NC_015259_3902136..3934108	Proteobacteria	IME	31973	S	6
NC_015259_3902136..3934108	Proteobacteria	IME	31973	U	1
NC_015259_3902136..3934108	Proteobacteria	IME	31973	V	1
NC_015259_698692..751055	Proteobacteria	IME	52364	D	2
NC_015259_698692..751055	Proteobacteria	IME	52364	E	1
NC_015259_698692..751055	Proteobacteria	IME	52364	H	2
NC_015259_698692..751055	Proteobacteria	IME	52364	K	4
NC_015259_698692..751055	Proteobacteria	IME	52364	K	1
NC_015259_698692..751055	Proteobacteria	IME	52364	L	1
NC_015259_698692..751055	Proteobacteria	IME	52364	T	1
NC_015259_698692..751055	Proteobacteria	IME	52364	L	19
NC_015259_698692..751055	Proteobacteria	IME	52364	M	1
NC_015259_698692..751055	Proteobacteria	IME	52364	O	3
NC_015259_698692..751055	Proteobacteria	IME	52364	O	1
NC_015259_698692..751055	Proteobacteria	IME	52364	U	1
NC_015259_698692..751055	Proteobacteria	IME	52364	P	1
NC_015259_698692..751055	Proteobacteria	IME	52364	S	4
NC_015259_698692..751055	Proteobacteria	IME	52364	U	3
NC_015259_698692..751055	Proteobacteria	IME	52364	V	1
NC_015275_3403538..3440073	Firmicutes_A	IME	36536	C	3
NC_015275_3403538..3440073	Firmicutes_A	IME	36536	G	2
NC_015275_3403538..3440073	Firmicutes_A	IME	36536	H	3
NC_015275_3403538..3440073	Firmicutes_A	IME	36536	I	1
NC_015275_3403538..3440073	Firmicutes_A	IME	36536	K	3
NC_015275_3403538..3440073	Firmicutes_A	IME	36536	L	2
NC_015275_3403538..3440073	Firmicutes_A	IME	36536	N	1
NC_015275_3403538..3440073	Firmicutes_A	IME	36536	O	2
NC_015275_3403538..3440073	Firmicutes_A	IME	36536	S	2
NC_015275_3403538..3440073	Firmicutes_A	IME	36536	T	2
NC_015275_3403538..3440073	Firmicutes_A	IME	36536	U	1
NC_015277_263071..318498	Bacteroidota	ICE	55428	C	2
NC_015277_263071..318498	Bacteroidota	ICE	55428	C	1
NC_015277_263071..318498	Bacteroidota	ICE	55428	O	1
NC_015277_263071..318498	Bacteroidota	ICE	55428	K	4
NC_015277_263071..318498	Bacteroidota	ICE	55428	L	5
NC_015277_263071..318498	Bacteroidota	ICE	55428	M	4
NC_015277_263071..318498	Bacteroidota	ICE	55428	M	1
NC_015277_263071..318498	Bacteroidota	ICE	55428	U	1
NC_015277_263071..318498	Bacteroidota	ICE	55428	P	7
NC_015277_263071..318498	Bacteroidota	ICE	55428	Q	1
NC_015277_263071..318498	Bacteroidota	ICE	55428	S	10
NC_015277_263071..318498	Bacteroidota	ICE	55428	T	2
NC_015277_263071..318498	Bacteroidota	ICE	55428	U	4
NC_015291_94005..111510	Firmicutes	IME	17506	D	1
NC_015291_94005..111510	Firmicutes	IME	17506	E	1
NC_015291_94005..111510	Firmicutes	IME	17506	G	1
NC_015291_94005..111510	Firmicutes	IME	17506	P	1
NC_015291_94005..111510	Firmicutes	IME	17506	H	1
NC_015291_94005..111510	Firmicutes	IME	17506	J	3
NC_015291_94005..111510	Firmicutes	IME	17506	K	1
NC_015291_94005..111510	Firmicutes	IME	17506	L	2
NC_015291_94005..111510	Firmicutes	IME	17506	S	2
NC_015311_2495379..2684960	Bacteroidota	ICE	189582	C	5
NC_015311_2495379..2684960	Bacteroidota	ICE	189582	D	1
NC_015311_2495379..2684960	Bacteroidota	ICE	189582	E	7
NC_015311_2495379..2684960	Bacteroidota	ICE	189582	F	4
NC_015311_2495379..2684960	Bacteroidota	ICE	189582	G	6
NC_015311_2495379..2684960	Bacteroidota	ICE	189582	G	1
NC_015311_2495379..2684960	Bacteroidota	ICE	189582	K	1
NC_015311_2495379..2684960	Bacteroidota	ICE	189582	T	1
NC_015311_2495379..2684960	Bacteroidota	ICE	189582	H	2
NC_015311_2495379..2684960	Bacteroidota	ICE	189582	I	1
NC_015311_2495379..2684960	Bacteroidota	ICE	189582	J	1
NC_015311_2495379..2684960	Bacteroidota	ICE	189582	J	1
NC_015311_2495379..2684960	Bacteroidota	ICE	189582	M	1
NC_015311_2495379..2684960	Bacteroidota	ICE	189582	K	11
NC_015311_2495379..2684960	Bacteroidota	ICE	189582	K	1
NC_015311_2495379..2684960	Bacteroidota	ICE	189582	T	1
NC_015311_2495379..2684960	Bacteroidota	ICE	189582	L	17
NC_015311_2495379..2684960	Bacteroidota	ICE	189582	M	7
NC_015311_2495379..2684960	Bacteroidota	ICE	189582	O	1
NC_015311_2495379..2684960	Bacteroidota	ICE	189582	P	5
NC_015311_2495379..2684960	Bacteroidota	ICE	189582	P	1
NC_015311_2495379..2684960	Bacteroidota	ICE	189582	T	1
NC_015311_2495379..2684960	Bacteroidota	ICE	189582	S	44
NC_015311_2495379..2684960	Bacteroidota	ICE	189582	T	4
NC_015311_2495379..2684960	Bacteroidota	ICE	189582	U	7
NC_015311_2495379..2684960	Bacteroidota	ICE	189582	V	1
NC_015312_19875..69153	Actinobacteriota	ICE	49279	D	1
NC_015312_19875..69153	Actinobacteriota	ICE	49279	K	4
NC_015312_19875..69153	Actinobacteriota	ICE	49279	L	11
NC_015312_19875..69153	Actinobacteriota	ICE	49279	M	1
NC_015312_19875..69153	Actinobacteriota	ICE	49279	P	4
NC_015312_19875..69153	Actinobacteriota	ICE	49279	Q	2
NC_015312_19875..69153	Actinobacteriota	ICE	49279	S	2
NC_015312_19875..69153	Actinobacteriota	ICE	49279	U	2
NC_015312_4708212..4722873	Actinobacteriota	IME	14662	K	3
NC_015312_4708212..4722873	Actinobacteriota	IME	14662	L	3
NC_015312_4708212..4722873	Actinobacteriota	IME	14662	S	1
NC_015312_4708212..4722873	Actinobacteriota	IME	14662	U	1
NC_015318_40582..82208	Campylobacterota	IME	41627	E	6
NC_015318_40582..82208	Campylobacterota	IME	41627	F	1
NC_015318_40582..82208	Campylobacterota	IME	41627	G	1
NC_015318_40582..82208	Campylobacterota	IME	41627	H	4
NC_015318_40582..82208	Campylobacterota	IME	41627	J	4
NC_015318_40582..82208	Campylobacterota	IME	41627	L	10
NC_015318_40582..82208	Campylobacterota	IME	41627	M	2
NC_015318_40582..82208	Campylobacterota	IME	41627	P	3
NC_015318_40582..82208	Campylobacterota	IME	41627	S	9
NC_015381_2768861..2944476	Proteobacteria	ICE	175616	C	4
NC_015381_2768861..2944476	Proteobacteria	ICE	175616	D	1
NC_015381_2768861..2944476	Proteobacteria	ICE	175616	E	5
NC_015381_2768861..2944476	Proteobacteria	ICE	175616	E	1
NC_015381_2768861..2944476	Proteobacteria	ICE	175616	G	1
NC_015381_2768861..2944476	Proteobacteria	ICE	175616	E	1
NC_015381_2768861..2944476	Proteobacteria	ICE	175616	G	1
NC_015381_2768861..2944476	Proteobacteria	ICE	175616	P	1
NC_015381_2768861..2944476	Proteobacteria	ICE	175616	E	1
NC_015381_2768861..2944476	Proteobacteria	ICE	175616	M	1
NC_015381_2768861..2944476	Proteobacteria	ICE	175616	F	8
NC_015381_2768861..2944476	Proteobacteria	ICE	175616	F	1
NC_015381_2768861..2944476	Proteobacteria	ICE	175616	H	1
NC_015381_2768861..2944476	Proteobacteria	ICE	175616	F	1
NC_015381_2768861..2944476	Proteobacteria	ICE	175616	J	1
NC_015381_2768861..2944476	Proteobacteria	ICE	175616	G	4
NC_015381_2768861..2944476	Proteobacteria	ICE	175616	G	2
NC_015381_2768861..2944476	Proteobacteria	ICE	175616	M	2
NC_015381_2768861..2944476	Proteobacteria	ICE	175616	H	2
NC_015381_2768861..2944476	Proteobacteria	ICE	175616	I	7
NC_015381_2768861..2944476	Proteobacteria	ICE	175616	I	4
NC_015381_2768861..2944476	Proteobacteria	ICE	175616	Q	4
NC_015381_2768861..2944476	Proteobacteria	ICE	175616	J	7
NC_015381_2768861..2944476	Proteobacteria	ICE	175616	K	21
NC_015381_2768861..2944476	Proteobacteria	ICE	175616	K	1
NC_015381_2768861..2944476	Proteobacteria	ICE	175616	T	1
NC_015381_2768861..2944476	Proteobacteria	ICE	175616	L	11
NC_015381_2768861..2944476	Proteobacteria	ICE	175616	M	10
NC_015381_2768861..2944476	Proteobacteria	ICE	175616	N	1
NC_015381_2768861..2944476	Proteobacteria	ICE	175616	U	1
NC_015381_2768861..2944476	Proteobacteria	ICE	175616	O	3
NC_015381_2768861..2944476	Proteobacteria	ICE	175616	O	2
NC_015381_2768861..2944476	Proteobacteria	ICE	175616	U	2
NC_015381_2768861..2944476	Proteobacteria	ICE	175616	S	30
NC_015381_2768861..2944476	Proteobacteria	ICE	175616	T	1
NC_015381_2768861..2944476	Proteobacteria	ICE	175616	U	15
NC_015381_2768861..2944476	Proteobacteria	ICE	175616	V	1
NC_015410_3057752..3221063	Proteobacteria	ICE	163312	C	9
NC_015410_3057752..3221063	Proteobacteria	ICE	163312	C	1
NC_015410_3057752..3221063	Proteobacteria	ICE	163312	H	1
NC_015410_3057752..3221063	Proteobacteria	ICE	163312	C	1
NC_015410_3057752..3221063	Proteobacteria	ICE	163312	I	1
NC_015410_3057752..3221063	Proteobacteria	ICE	163312	D	2
NC_015410_3057752..3221063	Proteobacteria	ICE	163312	E	10
NC_015410_3057752..3221063	Proteobacteria	ICE	163312	E	1
NC_015410_3057752..3221063	Proteobacteria	ICE	163312	G	1
NC_015410_3057752..3221063	Proteobacteria	ICE	163312	P	1
NC_015410_3057752..3221063	Proteobacteria	ICE	163312	F	1
NC_015410_3057752..3221063	Proteobacteria	ICE	163312	G	3
NC_015410_3057752..3221063	Proteobacteria	ICE	163312	H	2
NC_015410_3057752..3221063	Proteobacteria	ICE	163312	I	8
NC_015410_3057752..3221063	Proteobacteria	ICE	163312	I	1
NC_015410_3057752..3221063	Proteobacteria	ICE	163312	Q	1
NC_015410_3057752..3221063	Proteobacteria	ICE	163312	K	16
NC_015410_3057752..3221063	Proteobacteria	ICE	163312	L	13
NC_015410_3057752..3221063	Proteobacteria	ICE	163312	M	6
NC_015410_3057752..3221063	Proteobacteria	ICE	163312	N	1
NC_015410_3057752..3221063	Proteobacteria	ICE	163312	T	1
NC_015410_3057752..3221063	Proteobacteria	ICE	163312	N	1
NC_015410_3057752..3221063	Proteobacteria	ICE	163312	U	1
NC_015410_3057752..3221063	Proteobacteria	ICE	163312	O	1
NC_015410_3057752..3221063	Proteobacteria	ICE	163312	O	1
NC_015410_3057752..3221063	Proteobacteria	ICE	163312	U	1
NC_015410_3057752..3221063	Proteobacteria	ICE	163312	P	2
NC_015410_3057752..3221063	Proteobacteria	ICE	163312	Q	2
NC_015410_3057752..3221063	Proteobacteria	ICE	163312	S	28
NC_015410_3057752..3221063	Proteobacteria	ICE	163312	T	1
NC_015410_3057752..3221063	Proteobacteria	ICE	163312	U	10
NC_015410_3057752..3221063	Proteobacteria	ICE	163312	V	1
NC_015422_1646248..1709553	Proteobacteria	ICE	63306	C	1
NC_015422_1646248..1709553	Proteobacteria	ICE	63306	C	1
NC_015422_1646248..1709553	Proteobacteria	ICE	63306	H	1
NC_015422_1646248..1709553	Proteobacteria	ICE	63306	D	1
NC_015422_1646248..1709553	Proteobacteria	ICE	63306	E	3
NC_015422_1646248..1709553	Proteobacteria	ICE	63306	K	8
NC_015422_1646248..1709553	Proteobacteria	ICE	63306	L	15
NC_015422_1646248..1709553	Proteobacteria	ICE	63306	M	3
NC_015422_1646248..1709553	Proteobacteria	ICE	63306	N	1
NC_015422_1646248..1709553	Proteobacteria	ICE	63306	U	1
NC_015422_1646248..1709553	Proteobacteria	ICE	63306	O	1
NC_015422_1646248..1709553	Proteobacteria	ICE	63306	U	1
NC_015422_1646248..1709553	Proteobacteria	ICE	63306	P	2
NC_015422_1646248..1709553	Proteobacteria	ICE	63306	S	11
NC_015422_1646248..1709553	Proteobacteria	ICE	63306	T	1
NC_015422_1646248..1709553	Proteobacteria	ICE	63306	U	11
NC_015422_1646248..1709553	Proteobacteria	ICE	63306	V	3
NC_015422_1799028..2022229	Proteobacteria	ICE	223202	C	14
NC_015422_1799028..2022229	Proteobacteria	ICE	223202	C	1
NC_015422_1799028..2022229	Proteobacteria	ICE	223202	E	1
NC_015422_1799028..2022229	Proteobacteria	ICE	223202	D	2
NC_015422_1799028..2022229	Proteobacteria	ICE	223202	E	6
NC_015422_1799028..2022229	Proteobacteria	ICE	223202	E	1
NC_015422_1799028..2022229	Proteobacteria	ICE	223202	G	1
NC_015422_1799028..2022229	Proteobacteria	ICE	223202	P	1
NC_015422_1799028..2022229	Proteobacteria	ICE	223202	E	1
NC_015422_1799028..2022229	Proteobacteria	ICE	223202	H	1
NC_015422_1799028..2022229	Proteobacteria	ICE	223202	F	2
NC_015422_1799028..2022229	Proteobacteria	ICE	223202	G	3
NC_015422_1799028..2022229	Proteobacteria	ICE	223202	I	13
NC_015422_1799028..2022229	Proteobacteria	ICE	223202	I	1
NC_015422_1799028..2022229	Proteobacteria	ICE	223202	M	1
NC_015422_1799028..2022229	Proteobacteria	ICE	223202	U	1
NC_015422_1799028..2022229	Proteobacteria	ICE	223202	I	3
NC_015422_1799028..2022229	Proteobacteria	ICE	223202	Q	3
NC_015422_1799028..2022229	Proteobacteria	ICE	223202	J	1
NC_015422_1799028..2022229	Proteobacteria	ICE	223202	K	22
NC_015422_1799028..2022229	Proteobacteria	ICE	223202	K	2
NC_015422_1799028..2022229	Proteobacteria	ICE	223202	L	2
NC_015422_1799028..2022229	Proteobacteria	ICE	223202	K	2
NC_015422_1799028..2022229	Proteobacteria	ICE	223202	T	2
NC_015422_1799028..2022229	Proteobacteria	ICE	223202	L	21
NC_015422_1799028..2022229	Proteobacteria	ICE	223202	M	8
NC_015422_1799028..2022229	Proteobacteria	ICE	223202	O	5
NC_015422_1799028..2022229	Proteobacteria	ICE	223202	P	7
NC_015422_1799028..2022229	Proteobacteria	ICE	223202	Q	2
NC_015422_1799028..2022229	Proteobacteria	ICE	223202	S	63
NC_015422_1799028..2022229	Proteobacteria	ICE	223202	T	7
NC_015422_1799028..2022229	Proteobacteria	ICE	223202	U	3
NC_015422_1799028..2022229	Proteobacteria	ICE	223202	V	4
NC_015422_2764448..2948163	Proteobacteria	ICE	183716	C	2
NC_015422_2764448..2948163	Proteobacteria	ICE	183716	C	1
NC_015422_2764448..2948163	Proteobacteria	ICE	183716	O	1
NC_015422_2764448..2948163	Proteobacteria	ICE	183716	E	1
NC_015422_2764448..2948163	Proteobacteria	ICE	183716	E	1
NC_015422_2764448..2948163	Proteobacteria	ICE	183716	G	1
NC_015422_2764448..2948163	Proteobacteria	ICE	183716	P	1
NC_015422_2764448..2948163	Proteobacteria	ICE	183716	F	6
NC_015422_2764448..2948163	Proteobacteria	ICE	183716	F	1
NC_015422_2764448..2948163	Proteobacteria	ICE	183716	P	1
NC_015422_2764448..2948163	Proteobacteria	ICE	183716	G	2
NC_015422_2764448..2948163	Proteobacteria	ICE	183716	H	3
NC_015422_2764448..2948163	Proteobacteria	ICE	183716	H	1
NC_015422_2764448..2948163	Proteobacteria	ICE	183716	J	1
NC_015422_2764448..2948163	Proteobacteria	ICE	183716	H	1
NC_015422_2764448..2948163	Proteobacteria	ICE	183716	P	1
NC_015422_2764448..2948163	Proteobacteria	ICE	183716	I	1
NC_015422_2764448..2948163	Proteobacteria	ICE	183716	J	4
NC_015422_2764448..2948163	Proteobacteria	ICE	183716	K	9
NC_015422_2764448..2948163	Proteobacteria	ICE	183716	K	1
NC_015422_2764448..2948163	Proteobacteria	ICE	183716	L	1
NC_015422_2764448..2948163	Proteobacteria	ICE	183716	K	1
NC_015422_2764448..2948163	Proteobacteria	ICE	183716	T	1
NC_015422_2764448..2948163	Proteobacteria	ICE	183716	L	21
NC_015422_2764448..2948163	Proteobacteria	ICE	183716	M	6
NC_015422_2764448..2948163	Proteobacteria	ICE	183716	M	2
NC_015422_2764448..2948163	Proteobacteria	ICE	183716	U	2
NC_015422_2764448..2948163	Proteobacteria	ICE	183716	N	1
NC_015422_2764448..2948163	Proteobacteria	ICE	183716	O	6
NC_015422_2764448..2948163	Proteobacteria	ICE	183716	O	1
NC_015422_2764448..2948163	Proteobacteria	ICE	183716	U	1
NC_015422_2764448..2948163	Proteobacteria	ICE	183716	P	14
NC_015422_2764448..2948163	Proteobacteria	ICE	183716	Q	4
NC_015422_2764448..2948163	Proteobacteria	ICE	183716	S	46
NC_015422_2764448..2948163	Proteobacteria	ICE	183716	T	3
NC_015422_2764448..2948163	Proteobacteria	ICE	183716	U	1
NC_015422_2764448..2948163	Proteobacteria	ICE	183716	V	1
NC_015422_3373286..3378217	Proteobacteria	IME	4932	D	1
NC_015422_3373286..3378217	Proteobacteria	IME	4932	L	1
NC_015422_3421113..3549687	Proteobacteria	ICE	128575	C	1
NC_015422_3421113..3549687	Proteobacteria	ICE	128575	C	1
NC_015422_3421113..3549687	Proteobacteria	ICE	128575	O	1
NC_015422_3421113..3549687	Proteobacteria	ICE	128575	E	1
NC_015422_3421113..3549687	Proteobacteria	ICE	128575	E	1
NC_015422_3421113..3549687	Proteobacteria	ICE	128575	G	1
NC_015422_3421113..3549687	Proteobacteria	ICE	128575	E	1
NC_015422_3421113..3549687	Proteobacteria	ICE	128575	G	1
NC_015422_3421113..3549687	Proteobacteria	ICE	128575	P	1
NC_015422_3421113..3549687	Proteobacteria	ICE	128575	F	2
NC_015422_3421113..3549687	Proteobacteria	ICE	128575	G	1
NC_015422_3421113..3549687	Proteobacteria	ICE	128575	H	2
NC_015422_3421113..3549687	Proteobacteria	ICE	128575	I	1
NC_015422_3421113..3549687	Proteobacteria	ICE	128575	Q	1
NC_015422_3421113..3549687	Proteobacteria	ICE	128575	J	1
NC_015422_3421113..3549687	Proteobacteria	ICE	128575	K	7
NC_015422_3421113..3549687	Proteobacteria	ICE	128575	K	1
NC_015422_3421113..3549687	Proteobacteria	ICE	128575	L	1
NC_015422_3421113..3549687	Proteobacteria	ICE	128575	K	1
NC_015422_3421113..3549687	Proteobacteria	ICE	128575	T	1
NC_015422_3421113..3549687	Proteobacteria	ICE	128575	L	17
NC_015422_3421113..3549687	Proteobacteria	ICE	128575	M	5
NC_015422_3421113..3549687	Proteobacteria	ICE	128575	M	1
NC_015422_3421113..3549687	Proteobacteria	ICE	128575	U	1
NC_015422_3421113..3549687	Proteobacteria	ICE	128575	N	1
NC_015422_3421113..3549687	Proteobacteria	ICE	128575	O	4
NC_015422_3421113..3549687	Proteobacteria	ICE	128575	O	1
NC_015422_3421113..3549687	Proteobacteria	ICE	128575	U	1
NC_015422_3421113..3549687	Proteobacteria	ICE	128575	P	6
NC_015422_3421113..3549687	Proteobacteria	ICE	128575	Q	1
NC_015422_3421113..3549687	Proteobacteria	ICE	128575	S	36
NC_015422_3421113..3549687	Proteobacteria	ICE	128575	T	2
NC_015422_3421113..3549687	Proteobacteria	ICE	128575	U	1
NC_015422_3421113..3549687	Proteobacteria	ICE	128575	V	1
NC_015433_99912..105867	Firmicutes	IME	5956	D	1
NC_015433_99912..105867	Firmicutes	IME	5956	L	2
NC_015433_99912..105867	Firmicutes	IME	5956	S	1
NC_015458_243482..391685	Proteobacteria	ICE	148204	D	2
NC_015458_243482..391685	Proteobacteria	ICE	148204	E	1
NC_015458_243482..391685	Proteobacteria	ICE	148204	H	1
NC_015458_243482..391685	Proteobacteria	ICE	148204	J	1
NC_015458_243482..391685	Proteobacteria	ICE	148204	K	11
NC_015458_243482..391685	Proteobacteria	ICE	148204	L	8
NC_015458_243482..391685	Proteobacteria	ICE	148204	M	4
NC_015458_243482..391685	Proteobacteria	ICE	148204	N	1
NC_015458_243482..391685	Proteobacteria	ICE	148204	O	1
NC_015458_243482..391685	Proteobacteria	ICE	148204	U	1
NC_015458_243482..391685	Proteobacteria	ICE	148204	N	6
NC_015458_243482..391685	Proteobacteria	ICE	148204	U	6
NC_015458_243482..391685	Proteobacteria	ICE	148204	O	3
NC_015458_243482..391685	Proteobacteria	ICE	148204	P	3
NC_015458_243482..391685	Proteobacteria	ICE	148204	P	4
NC_015458_243482..391685	Proteobacteria	ICE	148204	T	4
NC_015458_243482..391685	Proteobacteria	ICE	148204	S	20
NC_015458_243482..391685	Proteobacteria	ICE	148204	U	15
NC_015460_322599..378534	Proteobacteria	ICE	55936	D	1
NC_015460_322599..378534	Proteobacteria	ICE	55936	E	1
NC_015460_322599..378534	Proteobacteria	ICE	55936	K	1
NC_015460_322599..378534	Proteobacteria	ICE	55936	K	2
NC_015460_322599..378534	Proteobacteria	ICE	55936	T	2
NC_015460_322599..378534	Proteobacteria	ICE	55936	L	5
NC_015460_322599..378534	Proteobacteria	ICE	55936	M	2
NC_015460_322599..378534	Proteobacteria	ICE	55936	N	2
NC_015460_322599..378534	Proteobacteria	ICE	55936	U	2
NC_015460_322599..378534	Proteobacteria	ICE	55936	O	2
NC_015460_322599..378534	Proteobacteria	ICE	55936	S	21
NC_015460_322599..378534	Proteobacteria	ICE	55936	U	2
NC_015460_322599..378534	Proteobacteria	ICE	55936	U	1
NC_015460_322599..378534	Proteobacteria	ICE	55936	W	1
NC_015501_1921642..1961267	Bacteroidota	IME	39626	E	1
NC_015501_1921642..1961267	Bacteroidota	IME	39626	T	1
NC_015501_1921642..1961267	Bacteroidota	IME	39626	G	1
NC_015501_1921642..1961267	Bacteroidota	IME	39626	H	1
NC_015501_1921642..1961267	Bacteroidota	IME	39626	J	2
NC_015501_1921642..1961267	Bacteroidota	IME	39626	K	4
NC_015501_1921642..1961267	Bacteroidota	IME	39626	L	2
NC_015501_1921642..1961267	Bacteroidota	IME	39626	M	3
NC_015501_1921642..1961267	Bacteroidota	IME	39626	O	1
NC_015501_1921642..1961267	Bacteroidota	IME	39626	P	3
NC_015501_1921642..1961267	Bacteroidota	IME	39626	S	7
NC_015501_1921642..1961267	Bacteroidota	IME	39626	T	1
NC_015501_1921642..1961267	Bacteroidota	IME	39626	U	1
NC_015510_993893..999708	Bacteroidota	IME	5816	L	1
NC_015510_993893..999708	Bacteroidota	IME	5816	M	1
NC_015554_1841047..1852774	Proteobacteria	IME	11728	L	2
NC_015554_1841047..1852774	Proteobacteria	IME	11728	M	1
NC_015554_1841047..1852774	Proteobacteria	IME	11728	S	3
NC_015554_1841047..1852774	Proteobacteria	IME	11728	T	1
NC_015554_3815230..3848833	Proteobacteria	IME	33604	E	1
NC_015554_3815230..3848833	Proteobacteria	IME	33604	L	10
NC_015554_3815230..3848833	Proteobacteria	IME	33604	S	7
NC_015556_2210348..2319136	Proteobacteria	ICE	108789	C	5
NC_015556_2210348..2319136	Proteobacteria	ICE	108789	D	1
NC_015556_2210348..2319136	Proteobacteria	ICE	108789	E	4
NC_015556_2210348..2319136	Proteobacteria	ICE	108789	E	3
NC_015556_2210348..2319136	Proteobacteria	ICE	108789	G	3
NC_015556_2210348..2319136	Proteobacteria	ICE	108789	P	3
NC_015556_2210348..2319136	Proteobacteria	ICE	108789	F	5
NC_015556_2210348..2319136	Proteobacteria	ICE	108789	G	3
NC_015556_2210348..2319136	Proteobacteria	ICE	108789	H	1
NC_015556_2210348..2319136	Proteobacteria	ICE	108789	J	2
NC_015556_2210348..2319136	Proteobacteria	ICE	108789	K	14
NC_015556_2210348..2319136	Proteobacteria	ICE	108789	L	8
NC_015556_2210348..2319136	Proteobacteria	ICE	108789	M	3
NC_015556_2210348..2319136	Proteobacteria	ICE	108789	N	1
NC_015556_2210348..2319136	Proteobacteria	ICE	108789	T	1
NC_015556_2210348..2319136	Proteobacteria	ICE	108789	N	1
NC_015556_2210348..2319136	Proteobacteria	ICE	108789	U	1
NC_015556_2210348..2319136	Proteobacteria	ICE	108789	O	1
NC_015556_2210348..2319136	Proteobacteria	ICE	108789	O	1
NC_015556_2210348..2319136	Proteobacteria	ICE	108789	U	1
NC_015556_2210348..2319136	Proteobacteria	ICE	108789	P	2
NC_015556_2210348..2319136	Proteobacteria	ICE	108789	P	1
NC_015556_2210348..2319136	Proteobacteria	ICE	108789	T	1
NC_015556_2210348..2319136	Proteobacteria	ICE	108789	Q	1
NC_015556_2210348..2319136	Proteobacteria	ICE	108789	S	22
NC_015556_2210348..2319136	Proteobacteria	ICE	108789	T	2
NC_015556_2210348..2319136	Proteobacteria	ICE	108789	U	10
NC_015563_1850692..1944092	Proteobacteria	ICE	93401	C	4
NC_015563_1850692..1944092	Proteobacteria	ICE	93401	C	1
NC_015563_1850692..1944092	Proteobacteria	ICE	93401	O	1
NC_015563_1850692..1944092	Proteobacteria	ICE	93401	D	1
NC_015563_1850692..1944092	Proteobacteria	ICE	93401	E	1
NC_015563_1850692..1944092	Proteobacteria	ICE	93401	G	2
NC_015563_1850692..1944092	Proteobacteria	ICE	93401	H	3
NC_015563_1850692..1944092	Proteobacteria	ICE	93401	I	3
NC_015563_1850692..1944092	Proteobacteria	ICE	93401	I	2
NC_015563_1850692..1944092	Proteobacteria	ICE	93401	Q	2
NC_015563_1850692..1944092	Proteobacteria	ICE	93401	K	9
NC_015563_1850692..1944092	Proteobacteria	ICE	93401	L	3
NC_015563_1850692..1944092	Proteobacteria	ICE	93401	M	5
NC_015563_1850692..1944092	Proteobacteria	ICE	93401	N	1
NC_015563_1850692..1944092	Proteobacteria	ICE	93401	T	1
NC_015563_1850692..1944092	Proteobacteria	ICE	93401	O	1
NC_015563_1850692..1944092	Proteobacteria	ICE	93401	U	1
NC_015563_1850692..1944092	Proteobacteria	ICE	93401	P	5
NC_015563_1850692..1944092	Proteobacteria	ICE	93401	S	33
NC_015563_1850692..1944092	Proteobacteria	ICE	93401	U	1
NC_015563_3165857..3430643	Proteobacteria	ICE	264787	C	17
NC_015563_3165857..3430643	Proteobacteria	ICE	264787	D	2
NC_015563_3165857..3430643	Proteobacteria	ICE	264787	E	6
NC_015563_3165857..3430643	Proteobacteria	ICE	264787	E	2
NC_015563_3165857..3430643	Proteobacteria	ICE	264787	G	2
NC_015563_3165857..3430643	Proteobacteria	ICE	264787	E	2
NC_015563_3165857..3430643	Proteobacteria	ICE	264787	G	2
NC_015563_3165857..3430643	Proteobacteria	ICE	264787	P	2
NC_015563_3165857..3430643	Proteobacteria	ICE	264787	F	2
NC_015563_3165857..3430643	Proteobacteria	ICE	264787	G	4
NC_015563_3165857..3430643	Proteobacteria	ICE	264787	G	1
NC_015563_3165857..3430643	Proteobacteria	ICE	264787	M	1
NC_015563_3165857..3430643	Proteobacteria	ICE	264787	H	2
NC_015563_3165857..3430643	Proteobacteria	ICE	264787	H	1
NC_015563_3165857..3430643	Proteobacteria	ICE	264787	P	1
NC_015563_3165857..3430643	Proteobacteria	ICE	264787	I	6
NC_015563_3165857..3430643	Proteobacteria	ICE	264787	I	1
NC_015563_3165857..3430643	Proteobacteria	ICE	264787	Q	1
NC_015563_3165857..3430643	Proteobacteria	ICE	264787	K	18
NC_015563_3165857..3430643	Proteobacteria	ICE	264787	K	2
NC_015563_3165857..3430643	Proteobacteria	ICE	264787	L	2
NC_015563_3165857..3430643	Proteobacteria	ICE	264787	T	2
NC_015563_3165857..3430643	Proteobacteria	ICE	264787	K	1
NC_015563_3165857..3430643	Proteobacteria	ICE	264787	T	1
NC_015563_3165857..3430643	Proteobacteria	ICE	264787	L	5
NC_015563_3165857..3430643	Proteobacteria	ICE	264787	M	14
NC_015563_3165857..3430643	Proteobacteria	ICE	264787	M	1
NC_015563_3165857..3430643	Proteobacteria	ICE	264787	U	1
NC_015563_3165857..3430643	Proteobacteria	ICE	264787	N	1
NC_015563_3165857..3430643	Proteobacteria	ICE	264787	N	3
NC_015563_3165857..3430643	Proteobacteria	ICE	264787	T	3
NC_015563_3165857..3430643	Proteobacteria	ICE	264787	O	6
NC_015563_3165857..3430643	Proteobacteria	ICE	264787	P	15
NC_015563_3165857..3430643	Proteobacteria	ICE	264787	Q	1
NC_015563_3165857..3430643	Proteobacteria	ICE	264787	S	55
NC_015563_3165857..3430643	Proteobacteria	ICE	264787	T	13
NC_015563_3165857..3430643	Proteobacteria	ICE	264787	U	4
NC_015563_3165857..3430643	Proteobacteria	ICE	264787	V	3
NC_015571_2019600..2039826	Bacteroidota	IME	20227	K	1
NC_015571_2019600..2039826	Bacteroidota	IME	20227	L	5
NC_015571_2019600..2039826	Bacteroidota	IME	20227	N	1
NC_015571_2019600..2039826	Bacteroidota	IME	20227	S	7
NC_015571_2019600..2039826	Bacteroidota	IME	20227	T	1
NC_015571_2019600..2039826	Bacteroidota	IME	20227	U	1
NC_015571_2019600..2039826	Bacteroidota	IME	20227	V	2
NC_015572_2116213..2237136	Proteobacteria	ICE	120924	C	3
NC_015572_2116213..2237136	Proteobacteria	ICE	120924	D	1
NC_015572_2116213..2237136	Proteobacteria	ICE	120924	E	1
NC_015572_2116213..2237136	Proteobacteria	ICE	120924	F	1
NC_015572_2116213..2237136	Proteobacteria	ICE	120924	G	1
NC_015572_2116213..2237136	Proteobacteria	ICE	120924	H	1
NC_015572_2116213..2237136	Proteobacteria	ICE	120924	I	1
NC_015572_2116213..2237136	Proteobacteria	ICE	120924	K	5
NC_015572_2116213..2237136	Proteobacteria	ICE	120924	K	1
NC_015572_2116213..2237136	Proteobacteria	ICE	120924	L	1
NC_015572_2116213..2237136	Proteobacteria	ICE	120924	T	1
NC_015572_2116213..2237136	Proteobacteria	ICE	120924	K	3
NC_015572_2116213..2237136	Proteobacteria	ICE	120924	T	3
NC_015572_2116213..2237136	Proteobacteria	ICE	120924	L	22
NC_015572_2116213..2237136	Proteobacteria	ICE	120924	L	1
NC_015572_2116213..2237136	Proteobacteria	ICE	120924	O	1
NC_015572_2116213..2237136	Proteobacteria	ICE	120924	M	5
NC_015572_2116213..2237136	Proteobacteria	ICE	120924	N	1
NC_015572_2116213..2237136	Proteobacteria	ICE	120924	U	1
NC_015572_2116213..2237136	Proteobacteria	ICE	120924	O	4
NC_015572_2116213..2237136	Proteobacteria	ICE	120924	P	1
NC_015572_2116213..2237136	Proteobacteria	ICE	120924	S	33
NC_015572_2116213..2237136	Proteobacteria	ICE	120924	T	3
NC_015572_2116213..2237136	Proteobacteria	ICE	120924	U	3
NC_015572_2116213..2237136	Proteobacteria	ICE	120924	V	3
NC_015580_1543919..1687384	Proteobacteria	ICE	143466	C	14
NC_015580_1543919..1687384	Proteobacteria	ICE	143466	C	1
NC_015580_1543919..1687384	Proteobacteria	ICE	143466	O	1
NC_015580_1543919..1687384	Proteobacteria	ICE	143466	E	3
NC_015580_1543919..1687384	Proteobacteria	ICE	143466	E	1
NC_015580_1543919..1687384	Proteobacteria	ICE	143466	G	1
NC_015580_1543919..1687384	Proteobacteria	ICE	143466	E	1
NC_015580_1543919..1687384	Proteobacteria	ICE	143466	G	1
NC_015580_1543919..1687384	Proteobacteria	ICE	143466	P	1
NC_015580_1543919..1687384	Proteobacteria	ICE	143466	E	1
NC_015580_1543919..1687384	Proteobacteria	ICE	143466	M	1
NC_015580_1543919..1687384	Proteobacteria	ICE	143466	G	2
NC_015580_1543919..1687384	Proteobacteria	ICE	143466	H	5
NC_015580_1543919..1687384	Proteobacteria	ICE	143466	I	5
NC_015580_1543919..1687384	Proteobacteria	ICE	143466	I	2
NC_015580_1543919..1687384	Proteobacteria	ICE	143466	Q	2
NC_015580_1543919..1687384	Proteobacteria	ICE	143466	J	1
NC_015580_1543919..1687384	Proteobacteria	ICE	143466	K	5
NC_015580_1543919..1687384	Proteobacteria	ICE	143466	K	1
NC_015580_1543919..1687384	Proteobacteria	ICE	143466	L	1
NC_015580_1543919..1687384	Proteobacteria	ICE	143466	L	16
NC_015580_1543919..1687384	Proteobacteria	ICE	143466	N	1
NC_015580_1543919..1687384	Proteobacteria	ICE	143466	N	1
NC_015580_1543919..1687384	Proteobacteria	ICE	143466	U	1
NC_015580_1543919..1687384	Proteobacteria	ICE	143466	O	3
NC_015580_1543919..1687384	Proteobacteria	ICE	143466	O	1
NC_015580_1543919..1687384	Proteobacteria	ICE	143466	U	1
NC_015580_1543919..1687384	Proteobacteria	ICE	143466	P	12
NC_015580_1543919..1687384	Proteobacteria	ICE	143466	Q	10
NC_015580_1543919..1687384	Proteobacteria	ICE	143466	S	22
NC_015580_1543919..1687384	Proteobacteria	ICE	143466	T	1
NC_015580_1543919..1687384	Proteobacteria	ICE	143466	U	2
NC_015580_1699873..1740603	Proteobacteria	ICE	40731	C	1
NC_015580_1699873..1740603	Proteobacteria	ICE	40731	O	1
NC_015580_1699873..1740603	Proteobacteria	ICE	40731	D	1
NC_015580_1699873..1740603	Proteobacteria	ICE	40731	E	1
NC_015580_1699873..1740603	Proteobacteria	ICE	40731	E	1
NC_015580_1699873..1740603	Proteobacteria	ICE	40731	U	1
NC_015580_1699873..1740603	Proteobacteria	ICE	40731	K	9
NC_015580_1699873..1740603	Proteobacteria	ICE	40731	L	1
NC_015580_1699873..1740603	Proteobacteria	ICE	40731	M	1
NC_015580_1699873..1740603	Proteobacteria	ICE	40731	O	1
NC_015580_1699873..1740603	Proteobacteria	ICE	40731	U	1
NC_015580_1699873..1740603	Proteobacteria	ICE	40731	P	1
NC_015580_1699873..1740603	Proteobacteria	ICE	40731	P	1
NC_015580_1699873..1740603	Proteobacteria	ICE	40731	T	1
NC_015580_1699873..1740603	Proteobacteria	ICE	40731	Q	1
NC_015580_1699873..1740603	Proteobacteria	ICE	40731	Q	1
NC_015580_1699873..1740603	Proteobacteria	ICE	40731	T	1
NC_015580_1699873..1740603	Proteobacteria	ICE	40731	S	14
NC_015580_283264..331816	Proteobacteria	ICE	48553	D	1
NC_015580_283264..331816	Proteobacteria	ICE	48553	E	2
NC_015580_283264..331816	Proteobacteria	ICE	48553	J	1
NC_015580_283264..331816	Proteobacteria	ICE	48553	K	3
NC_015580_283264..331816	Proteobacteria	ICE	48553	K	1
NC_015580_283264..331816	Proteobacteria	ICE	48553	L	1
NC_015580_283264..331816	Proteobacteria	ICE	48553	L	8
NC_015580_283264..331816	Proteobacteria	ICE	48553	N	1
NC_015580_283264..331816	Proteobacteria	ICE	48553	N	1
NC_015580_283264..331816	Proteobacteria	ICE	48553	U	1
NC_015580_283264..331816	Proteobacteria	ICE	48553	S	4
NC_015580_283264..331816	Proteobacteria	ICE	48553	U	9
NC_015580_283264..331816	Proteobacteria	ICE	48553	V	3
NC_015593_2909552..2959608	Proteobacteria	ICE	50057	C	1
NC_015593_2909552..2959608	Proteobacteria	ICE	50057	D	1
NC_015593_2909552..2959608	Proteobacteria	ICE	50057	E	2
NC_015593_2909552..2959608	Proteobacteria	ICE	50057	E	1
NC_015593_2909552..2959608	Proteobacteria	ICE	50057	H	1
NC_015593_2909552..2959608	Proteobacteria	ICE	50057	F	1
NC_015593_2909552..2959608	Proteobacteria	ICE	50057	G	2
NC_015593_2909552..2959608	Proteobacteria	ICE	50057	G	1
NC_015593_2909552..2959608	Proteobacteria	ICE	50057	M	1
NC_015593_2909552..2959608	Proteobacteria	ICE	50057	H	2
NC_015593_2909552..2959608	Proteobacteria	ICE	50057	K	4
NC_015593_2909552..2959608	Proteobacteria	ICE	50057	L	1
NC_015593_2909552..2959608	Proteobacteria	ICE	50057	M	3
NC_015593_2909552..2959608	Proteobacteria	ICE	50057	N	1
NC_015593_2909552..2959608	Proteobacteria	ICE	50057	U	1
NC_015593_2909552..2959608	Proteobacteria	ICE	50057	O	1
NC_015593_2909552..2959608	Proteobacteria	ICE	50057	P	2
NC_015593_2909552..2959608	Proteobacteria	ICE	50057	S	11
NC_015593_2909552..2959608	Proteobacteria	ICE	50057	T	1
NC_015593_2909552..2959608	Proteobacteria	ICE	50057	U	9
NC_015593_2909552..2959608	Proteobacteria	ICE	50057	V	1
NC_015593_933235..1044714	Proteobacteria	ICE	111480	C	1
NC_015593_933235..1044714	Proteobacteria	ICE	111480	O	1
NC_015593_933235..1044714	Proteobacteria	ICE	111480	D	3
NC_015593_933235..1044714	Proteobacteria	ICE	111480	E	1
NC_015593_933235..1044714	Proteobacteria	ICE	111480	G	2
NC_015593_933235..1044714	Proteobacteria	ICE	111480	H	1
NC_015593_933235..1044714	Proteobacteria	ICE	111480	J	1
NC_015593_933235..1044714	Proteobacteria	ICE	111480	K	9
NC_015593_933235..1044714	Proteobacteria	ICE	111480	K	1
NC_015593_933235..1044714	Proteobacteria	ICE	111480	L	1
NC_015593_933235..1044714	Proteobacteria	ICE	111480	L	5
NC_015593_933235..1044714	Proteobacteria	ICE	111480	M	1
NC_015593_933235..1044714	Proteobacteria	ICE	111480	M	1
NC_015593_933235..1044714	Proteobacteria	ICE	111480	U	1
NC_015593_933235..1044714	Proteobacteria	ICE	111480	O	3
NC_015593_933235..1044714	Proteobacteria	ICE	111480	O	1
NC_015593_933235..1044714	Proteobacteria	ICE	111480	U	1
NC_015593_933235..1044714	Proteobacteria	ICE	111480	S	25
NC_015593_933235..1044714	Proteobacteria	ICE	111480	T	5
NC_015593_933235..1044714	Proteobacteria	ICE	111480	U	3
NC_015593_933235..1044714	Proteobacteria	ICE	111480	V	6
NC_015600_1642682..1745786	Firmicutes	ICE	103105	A	1
NC_015600_1642682..1745786	Firmicutes	ICE	103105	D	1
NC_015600_1642682..1745786	Firmicutes	ICE	103105	L	1
NC_015600_1642682..1745786	Firmicutes	ICE	103105	C	3
NC_015600_1642682..1745786	Firmicutes	ICE	103105	D	6
NC_015600_1642682..1745786	Firmicutes	ICE	103105	E	6
NC_015600_1642682..1745786	Firmicutes	ICE	103105	E	1
NC_015600_1642682..1745786	Firmicutes	ICE	103105	G	1
NC_015600_1642682..1745786	Firmicutes	ICE	103105	P	1
NC_015600_1642682..1745786	Firmicutes	ICE	103105	E	1
NC_015600_1642682..1745786	Firmicutes	ICE	103105	T	1
NC_015600_1642682..1745786	Firmicutes	ICE	103105	F	1
NC_015600_1642682..1745786	Firmicutes	ICE	103105	G	2
NC_015600_1642682..1745786	Firmicutes	ICE	103105	H	1
NC_015600_1642682..1745786	Firmicutes	ICE	103105	P	1
NC_015600_1642682..1745786	Firmicutes	ICE	103105	I	1
NC_015600_1642682..1745786	Firmicutes	ICE	103105	J	7
NC_015600_1642682..1745786	Firmicutes	ICE	103105	K	9
NC_015600_1642682..1745786	Firmicutes	ICE	103105	L	11
NC_015600_1642682..1745786	Firmicutes	ICE	103105	M	5
NC_015600_1642682..1745786	Firmicutes	ICE	103105	O	1
NC_015600_1642682..1745786	Firmicutes	ICE	103105	P	13
NC_015600_1642682..1745786	Firmicutes	ICE	103105	S	32
NC_015600_1642682..1745786	Firmicutes	ICE	103105	T	1
NC_015600_1642682..1745786	Firmicutes	ICE	103105	U	2
NC_015671_1870397..1890320	Actinobacteriota	IME	19924	C	2
NC_015671_1870397..1890320	Actinobacteriota	IME	19924	E	2
NC_015671_1870397..1890320	Actinobacteriota	IME	19924	F	1
NC_015671_1870397..1890320	Actinobacteriota	IME	19924	I	1
NC_015671_1870397..1890320	Actinobacteriota	IME	19924	Q	1
NC_015671_1870397..1890320	Actinobacteriota	IME	19924	K	5
NC_015671_1870397..1890320	Actinobacteriota	IME	19924	L	3
NC_015671_1870397..1890320	Actinobacteriota	IME	19924	M	1
NC_015671_1870397..1890320	Actinobacteriota	IME	19924	S	3
NC_015671_559885..573658	Actinobacteriota	IME	13774	K	1
NC_015671_559885..573658	Actinobacteriota	IME	13774	L	4
NC_015671_559885..573658	Actinobacteriota	IME	13774	S	3
NC_015671_559885..573658	Actinobacteriota	IME	13774	V	1
NC_015673_14291..25370	Actinobacteriota	IME	11080	I	2
NC_015673_14291..25370	Actinobacteriota	IME	11080	Q	2
NC_015673_14291..25370	Actinobacteriota	IME	11080	L	6
NC_015673_14291..25370	Actinobacteriota	IME	11080	S	1
NC_015675_4564069..4592082	Proteobacteria	IME	28014	D	2
NC_015675_4564069..4592082	Proteobacteria	IME	28014	E	1
NC_015675_4564069..4592082	Proteobacteria	IME	28014	E	1
NC_015675_4564069..4592082	Proteobacteria	IME	28014	T	1
NC_015675_4564069..4592082	Proteobacteria	IME	28014	H	1
NC_015675_4564069..4592082	Proteobacteria	IME	28014	I	1
NC_015675_4564069..4592082	Proteobacteria	IME	28014	Q	1
NC_015675_4564069..4592082	Proteobacteria	IME	28014	J	2
NC_015675_4564069..4592082	Proteobacteria	IME	28014	K	2
NC_015675_4564069..4592082	Proteobacteria	IME	28014	L	5
NC_015675_4564069..4592082	Proteobacteria	IME	28014	M	1
NC_015675_4564069..4592082	Proteobacteria	IME	28014	O	1
NC_015675_4564069..4592082	Proteobacteria	IME	28014	P	1
NC_015675_4564069..4592082	Proteobacteria	IME	28014	S	6
NC_015675_4564069..4592082	Proteobacteria	IME	28014	T	3
NC_015678_1937352..2003286	Firmicutes	ICE	65935	C	1
NC_015678_1937352..2003286	Firmicutes	ICE	65935	O	1
NC_015678_1937352..2003286	Firmicutes	ICE	65935	D	5
NC_015678_1937352..2003286	Firmicutes	ICE	65935	E	2
NC_015678_1937352..2003286	Firmicutes	ICE	65935	G	2
NC_015678_1937352..2003286	Firmicutes	ICE	65935	K	9
NC_015678_1937352..2003286	Firmicutes	ICE	65935	L	2
NC_015678_1937352..2003286	Firmicutes	ICE	65935	M	1
NC_015678_1937352..2003286	Firmicutes	ICE	65935	O	4
NC_015678_1937352..2003286	Firmicutes	ICE	65935	P	1
NC_015678_1937352..2003286	Firmicutes	ICE	65935	S	19
NC_015678_1937352..2003286	Firmicutes	ICE	65935	T	1
NC_015678_1937352..2003286	Firmicutes	ICE	65935	V	4
NC_015684_231768..350418	Proteobacteria	ICE	118651	C	6
NC_015684_231768..350418	Proteobacteria	ICE	118651	C	1
NC_015684_231768..350418	Proteobacteria	ICE	118651	E	1
NC_015684_231768..350418	Proteobacteria	ICE	118651	C	1
NC_015684_231768..350418	Proteobacteria	ICE	118651	O	1
NC_015684_231768..350418	Proteobacteria	ICE	118651	D	2
NC_015684_231768..350418	Proteobacteria	ICE	118651	E	7
NC_015684_231768..350418	Proteobacteria	ICE	118651	E	1
NC_015684_231768..350418	Proteobacteria	ICE	118651	G	1
NC_015684_231768..350418	Proteobacteria	ICE	118651	P	1
NC_015684_231768..350418	Proteobacteria	ICE	118651	G	1
NC_015684_231768..350418	Proteobacteria	ICE	118651	G	1
NC_015684_231768..350418	Proteobacteria	ICE	118651	T	1
NC_015684_231768..350418	Proteobacteria	ICE	118651	H	2
NC_015684_231768..350418	Proteobacteria	ICE	118651	I	1
NC_015684_231768..350418	Proteobacteria	ICE	118651	I	1
NC_015684_231768..350418	Proteobacteria	ICE	118651	Q	1
NC_015684_231768..350418	Proteobacteria	ICE	118651	J	7
NC_015684_231768..350418	Proteobacteria	ICE	118651	K	10
NC_015684_231768..350418	Proteobacteria	ICE	118651	K	1
NC_015684_231768..350418	Proteobacteria	ICE	118651	L	1
NC_015684_231768..350418	Proteobacteria	ICE	118651	K	1
NC_015684_231768..350418	Proteobacteria	ICE	118651	T	1
NC_015684_231768..350418	Proteobacteria	ICE	118651	L	5
NC_015684_231768..350418	Proteobacteria	ICE	118651	M	3
NC_015684_231768..350418	Proteobacteria	ICE	118651	N	1
NC_015684_231768..350418	Proteobacteria	ICE	118651	U	1
NC_015684_231768..350418	Proteobacteria	ICE	118651	O	3
NC_015684_231768..350418	Proteobacteria	ICE	118651	O	1
NC_015684_231768..350418	Proteobacteria	ICE	118651	U	1
NC_015684_231768..350418	Proteobacteria	ICE	118651	P	7
NC_015684_231768..350418	Proteobacteria	ICE	118651	S	27
NC_015684_231768..350418	Proteobacteria	ICE	118651	T	6
NC_015684_231768..350418	Proteobacteria	ICE	118651	U	12
NC_015684_504324..587956	Proteobacteria	ICE	83633	D	1
NC_015684_504324..587956	Proteobacteria	ICE	83633	E	1
NC_015684_504324..587956	Proteobacteria	ICE	83633	G	2
NC_015684_504324..587956	Proteobacteria	ICE	83633	H	1
NC_015684_504324..587956	Proteobacteria	ICE	83633	H	1
NC_015684_504324..587956	Proteobacteria	ICE	83633	P	1
NC_015684_504324..587956	Proteobacteria	ICE	83633	I	1
NC_015684_504324..587956	Proteobacteria	ICE	83633	J	1
NC_015684_504324..587956	Proteobacteria	ICE	83633	K	7
NC_015684_504324..587956	Proteobacteria	ICE	83633	L	5
NC_015684_504324..587956	Proteobacteria	ICE	83633	M	8
NC_015684_504324..587956	Proteobacteria	ICE	83633	M	1
NC_015684_504324..587956	Proteobacteria	ICE	83633	U	1
NC_015684_504324..587956	Proteobacteria	ICE	83633	N	1
NC_015684_504324..587956	Proteobacteria	ICE	83633	U	1
NC_015684_504324..587956	Proteobacteria	ICE	83633	O	1
NC_015684_504324..587956	Proteobacteria	ICE	83633	U	1
NC_015684_504324..587956	Proteobacteria	ICE	83633	P	12
NC_015684_504324..587956	Proteobacteria	ICE	83633	Q	2
NC_015684_504324..587956	Proteobacteria	ICE	83633	S	17
NC_015684_504324..587956	Proteobacteria	ICE	83633	U	10
NC_015684_504324..587956	Proteobacteria	ICE	83633	V	1
NC_015696_284083..306392	Proteobacteria	IME	22310	K	3
NC_015696_284083..306392	Proteobacteria	IME	22310	L	3
NC_015696_284083..306392	Proteobacteria	IME	22310	P	3
NC_015696_284083..306392	Proteobacteria	IME	22310	S	6
NC_015696_284083..306392	Proteobacteria	IME	22310	T	1
NC_015696_284083..306392	Proteobacteria	IME	22310	U	1
NC_015696_284083..306392	Proteobacteria	IME	22310	V	2
NC_015731_3286223..3294756	Proteobacteria	IME	8534	L	2
NC_015731_3286223..3294756	Proteobacteria	IME	8534	S	1
NC_015733_860683..876262	Proteobacteria	IME	15580	C	4
NC_015733_860683..876262	Proteobacteria	IME	15580	K	4
NC_015733_860683..876262	Proteobacteria	IME	15580	L	2
NC_015733_860683..876262	Proteobacteria	IME	15580	S	4
NC_015737_696391..903560	Firmicutes_A	ICE	207170	C	11
NC_015737_696391..903560	Firmicutes_A	ICE	207170	D	1
NC_015737_696391..903560	Firmicutes_A	ICE	207170	E	5
NC_015737_696391..903560	Firmicutes_A	ICE	207170	E	4
NC_015737_696391..903560	Firmicutes_A	ICE	207170	G	4
NC_015737_696391..903560	Firmicutes_A	ICE	207170	F	5
NC_015737_696391..903560	Firmicutes_A	ICE	207170	F	1
NC_015737_696391..903560	Firmicutes_A	ICE	207170	G	1
NC_015737_696391..903560	Firmicutes_A	ICE	207170	G	3
NC_015737_696391..903560	Firmicutes_A	ICE	207170	H	7
NC_015737_696391..903560	Firmicutes_A	ICE	207170	H	1
NC_015737_696391..903560	Firmicutes_A	ICE	207170	K	1
NC_015737_696391..903560	Firmicutes_A	ICE	207170	H	1
NC_015737_696391..903560	Firmicutes_A	ICE	207170	P	1
NC_015737_696391..903560	Firmicutes_A	ICE	207170	I	12
NC_015737_696391..903560	Firmicutes_A	ICE	207170	I	2
NC_015737_696391..903560	Firmicutes_A	ICE	207170	Q	2
NC_015737_696391..903560	Firmicutes_A	ICE	207170	J	5
NC_015737_696391..903560	Firmicutes_A	ICE	207170	K	14
NC_015737_696391..903560	Firmicutes_A	ICE	207170	K	1
NC_015737_696391..903560	Firmicutes_A	ICE	207170	L	1
NC_015737_696391..903560	Firmicutes_A	ICE	207170	K	1
NC_015737_696391..903560	Firmicutes_A	ICE	207170	T	1
NC_015737_696391..903560	Firmicutes_A	ICE	207170	L	19
NC_015737_696391..903560	Firmicutes_A	ICE	207170	M	5
NC_015737_696391..903560	Firmicutes_A	ICE	207170	N	1
NC_015737_696391..903560	Firmicutes_A	ICE	207170	O	1
NC_015737_696391..903560	Firmicutes_A	ICE	207170	U	1
NC_015737_696391..903560	Firmicutes_A	ICE	207170	N	1
NC_015737_696391..903560	Firmicutes_A	ICE	207170	P	1
NC_015737_696391..903560	Firmicutes_A	ICE	207170	N	1
NC_015737_696391..903560	Firmicutes_A	ICE	207170	U	1
NC_015737_696391..903560	Firmicutes_A	ICE	207170	O	5
NC_015737_696391..903560	Firmicutes_A	ICE	207170	O	1
NC_015737_696391..903560	Firmicutes_A	ICE	207170	U	1
NC_015737_696391..903560	Firmicutes_A	ICE	207170	P	3
NC_015737_696391..903560	Firmicutes_A	ICE	207170	Q	1
NC_015737_696391..903560	Firmicutes_A	ICE	207170	Q	1
NC_015737_696391..903560	Firmicutes_A	ICE	207170	T	1
NC_015737_696391..903560	Firmicutes_A	ICE	207170	S	30
NC_015737_696391..903560	Firmicutes_A	ICE	207170	T	1
NC_015737_696391..903560	Firmicutes_A	ICE	207170	U	5
NC_015737_696391..903560	Firmicutes_A	ICE	207170	V	6
NC_015738_505517..533427	Actinobacteriota	IME	27911	D	1
NC_015738_505517..533427	Actinobacteriota	IME	27911	E	4
NC_015738_505517..533427	Actinobacteriota	IME	27911	F	1
NC_015738_505517..533427	Actinobacteriota	IME	27911	J	2
NC_015738_505517..533427	Actinobacteriota	IME	27911	K	4
NC_015738_505517..533427	Actinobacteriota	IME	27911	L	3
NC_015738_505517..533427	Actinobacteriota	IME	27911	M	1
NC_015738_505517..533427	Actinobacteriota	IME	27911	N	1
NC_015738_505517..533427	Actinobacteriota	IME	27911	T	1
NC_015738_505517..533427	Actinobacteriota	IME	27911	Q	1
NC_015738_505517..533427	Actinobacteriota	IME	27911	S	4
NC_015738_505517..533427	Actinobacteriota	IME	27911	T	3
NC_015738_505517..533427	Actinobacteriota	IME	27911	U	1
NC_015738_505517..533427	Actinobacteriota	IME	27911	V	1
NC_015760_1570673..1575693	Firmicutes	IME	5021	L	1
NC_015760_1570673..1575693	Firmicutes	IME	5021	S	2
NC_015844_3151674..3229706	Bacteroidota	IME	78033	C	2
NC_015844_3151674..3229706	Bacteroidota	IME	78033	D	2
NC_015844_3151674..3229706	Bacteroidota	IME	78033	E	3
NC_015844_3151674..3229706	Bacteroidota	IME	78033	G	1
NC_015844_3151674..3229706	Bacteroidota	IME	78033	K	1
NC_015844_3151674..3229706	Bacteroidota	IME	78033	H	1
NC_015844_3151674..3229706	Bacteroidota	IME	78033	J	1
NC_015844_3151674..3229706	Bacteroidota	IME	78033	K	3
NC_015844_3151674..3229706	Bacteroidota	IME	78033	L	6
NC_015844_3151674..3229706	Bacteroidota	IME	78033	M	4
NC_015844_3151674..3229706	Bacteroidota	IME	78033	P	5
NC_015844_3151674..3229706	Bacteroidota	IME	78033	S	13
NC_015844_3151674..3229706	Bacteroidota	IME	78033	T	1
NC_015844_3151674..3229706	Bacteroidota	IME	78033	U	2
NC_015844_3151674..3229706	Bacteroidota	IME	78033	V	1
NC_015850_1008463..1089377	Proteobacteria	ICE	80915	C	3
NC_015850_1008463..1089377	Proteobacteria	ICE	80915	C	3
NC_015850_1008463..1089377	Proteobacteria	ICE	80915	O	3
NC_015850_1008463..1089377	Proteobacteria	ICE	80915	C	1
NC_015850_1008463..1089377	Proteobacteria	ICE	80915	P	1
NC_015850_1008463..1089377	Proteobacteria	ICE	80915	E	2
NC_015850_1008463..1089377	Proteobacteria	ICE	80915	G	2
NC_015850_1008463..1089377	Proteobacteria	ICE	80915	G	1
NC_015850_1008463..1089377	Proteobacteria	ICE	80915	H	1
NC_015850_1008463..1089377	Proteobacteria	ICE	80915	J	1
NC_015850_1008463..1089377	Proteobacteria	ICE	80915	K	4
NC_015850_1008463..1089377	Proteobacteria	ICE	80915	L	19
NC_015850_1008463..1089377	Proteobacteria	ICE	80915	M	1
NC_015850_1008463..1089377	Proteobacteria	ICE	80915	M	1
NC_015850_1008463..1089377	Proteobacteria	ICE	80915	U	1
NC_015850_1008463..1089377	Proteobacteria	ICE	80915	O	4
NC_015850_1008463..1089377	Proteobacteria	ICE	80915	S	15
NC_015850_1008463..1089377	Proteobacteria	ICE	80915	U	1
NC_015850_1008463..1089377	Proteobacteria	ICE	80915	V	3
NC_015850_2034869..2084313	Proteobacteria	ICE	49445	I	1
NC_015850_2034869..2084313	Proteobacteria	ICE	49445	K	1
NC_015850_2034869..2084313	Proteobacteria	ICE	49445	K	1
NC_015850_2034869..2084313	Proteobacteria	ICE	49445	T	1
NC_015850_2034869..2084313	Proteobacteria	ICE	49445	L	8
NC_015850_2034869..2084313	Proteobacteria	ICE	49445	M	3
NC_015850_2034869..2084313	Proteobacteria	ICE	49445	O	2
NC_015850_2034869..2084313	Proteobacteria	ICE	49445	S	6
NC_015850_2034869..2084313	Proteobacteria	ICE	49445	U	4
NC_015850_2034869..2084313	Proteobacteria	ICE	49445	V	1
NC_015856_1159637..1198650	Proteobacteria	IME	39014	H	1
NC_015856_1159637..1198650	Proteobacteria	IME	39014	K	2
NC_015856_1159637..1198650	Proteobacteria	IME	39014	L	3
NC_015856_1159637..1198650	Proteobacteria	IME	39014	S	25
NC_015859_2409447..2421357	Actinobacteriota	IME	11911	E	1
NC_015859_2409447..2421357	Actinobacteriota	IME	11911	P	1
NC_015859_2409447..2421357	Actinobacteriota	IME	11911	K	1
NC_015859_2409447..2421357	Actinobacteriota	IME	11911	L	1
NC_015859_2409447..2421357	Actinobacteriota	IME	11911	S	3
NC_015875_179396..274630	Firmicutes	ICE	95235	D	2
NC_015875_179396..274630	Firmicutes	ICE	95235	E	4
NC_015875_179396..274630	Firmicutes	ICE	95235	E	3
NC_015875_179396..274630	Firmicutes	ICE	95235	G	3
NC_015875_179396..274630	Firmicutes	ICE	95235	P	3
NC_015875_179396..274630	Firmicutes	ICE	95235	E	2
NC_015875_179396..274630	Firmicutes	ICE	95235	T	2
NC_015875_179396..274630	Firmicutes	ICE	95235	F	2
NC_015875_179396..274630	Firmicutes	ICE	95235	H	4
NC_015875_179396..274630	Firmicutes	ICE	95235	J	3
NC_015875_179396..274630	Firmicutes	ICE	95235	K	10
NC_015875_179396..274630	Firmicutes	ICE	95235	L	10
NC_015875_179396..274630	Firmicutes	ICE	95235	M	2
NC_015875_179396..274630	Firmicutes	ICE	95235	O	2
NC_015875_179396..274630	Firmicutes	ICE	95235	P	4
NC_015875_179396..274630	Firmicutes	ICE	95235	S	24
NC_015875_179396..274630	Firmicutes	ICE	95235	T	2
NC_015875_179396..274630	Firmicutes	ICE	95235	V	2
NC_015942_2863364..2936661	Proteobacteria	ICE	73298	C	1
NC_015942_2863364..2936661	Proteobacteria	ICE	73298	C	1
NC_015942_2863364..2936661	Proteobacteria	ICE	73298	O	1
NC_015942_2863364..2936661	Proteobacteria	ICE	73298	E	7
NC_015942_2863364..2936661	Proteobacteria	ICE	73298	F	4
NC_015942_2863364..2936661	Proteobacteria	ICE	73298	G	1
NC_015942_2863364..2936661	Proteobacteria	ICE	73298	J	1
NC_015942_2863364..2936661	Proteobacteria	ICE	73298	J	1
NC_015942_2863364..2936661	Proteobacteria	ICE	73298	M	1
NC_015942_2863364..2936661	Proteobacteria	ICE	73298	K	7
NC_015942_2863364..2936661	Proteobacteria	ICE	73298	L	8
NC_015942_2863364..2936661	Proteobacteria	ICE	73298	M	6
NC_015942_2863364..2936661	Proteobacteria	ICE	73298	O	1
NC_015942_2863364..2936661	Proteobacteria	ICE	73298	P	2
NC_015942_2863364..2936661	Proteobacteria	ICE	73298	S	13
NC_015942_2863364..2936661	Proteobacteria	ICE	73298	T	2
NC_015942_2863364..2936661	Proteobacteria	ICE	73298	U	5
NC_015942_2863364..2936661	Proteobacteria	ICE	73298	V	1
NC_015945_235479..238593	Bacteroidota	IME	3115	L	1
NC_015945_2717484..2952659	Bacteroidota	ICE	235176	C	11
NC_015945_2717484..2952659	Bacteroidota	ICE	235176	D	1
NC_015945_2717484..2952659	Bacteroidota	ICE	235176	D	1
NC_015945_2717484..2952659	Bacteroidota	ICE	235176	Z	1
NC_015945_2717484..2952659	Bacteroidota	ICE	235176	E	5
NC_015945_2717484..2952659	Bacteroidota	ICE	235176	F	2
NC_015945_2717484..2952659	Bacteroidota	ICE	235176	G	3
NC_015945_2717484..2952659	Bacteroidota	ICE	235176	H	10
NC_015945_2717484..2952659	Bacteroidota	ICE	235176	I	2
NC_015945_2717484..2952659	Bacteroidota	ICE	235176	K	17
NC_015945_2717484..2952659	Bacteroidota	ICE	235176	K	3
NC_015945_2717484..2952659	Bacteroidota	ICE	235176	T	3
NC_015945_2717484..2952659	Bacteroidota	ICE	235176	L	15
NC_015945_2717484..2952659	Bacteroidota	ICE	235176	M	4
NC_015945_2717484..2952659	Bacteroidota	ICE	235176	N	2
NC_015945_2717484..2952659	Bacteroidota	ICE	235176	O	5
NC_015945_2717484..2952659	Bacteroidota	ICE	235176	O	1
NC_015945_2717484..2952659	Bacteroidota	ICE	235176	U	1
NC_015945_2717484..2952659	Bacteroidota	ICE	235176	P	10
NC_015945_2717484..2952659	Bacteroidota	ICE	235176	P	1
NC_015945_2717484..2952659	Bacteroidota	ICE	235176	T	1
NC_015945_2717484..2952659	Bacteroidota	ICE	235176	Q	2
NC_015945_2717484..2952659	Bacteroidota	ICE	235176	S	46
NC_015945_2717484..2952659	Bacteroidota	ICE	235176	T	3
NC_015945_2717484..2952659	Bacteroidota	ICE	235176	U	8
NC_015945_2717484..2952659	Bacteroidota	ICE	235176	V	12
NC_015958_2441281..2477302	Firmicutes_A	ICE	36022	D	3
NC_015958_2441281..2477302	Firmicutes_A	ICE	36022	K	2
NC_015958_2441281..2477302	Firmicutes_A	ICE	36022	L	8
NC_015958_2441281..2477302	Firmicutes_A	ICE	36022	M	2
NC_015958_2441281..2477302	Firmicutes_A	ICE	36022	N	1
NC_015958_2441281..2477302	Firmicutes_A	ICE	36022	O	1
NC_015958_2441281..2477302	Firmicutes_A	ICE	36022	N	1
NC_015958_2441281..2477302	Firmicutes_A	ICE	36022	O	1
NC_015958_2441281..2477302	Firmicutes_A	ICE	36022	U	1
NC_015958_2441281..2477302	Firmicutes_A	ICE	36022	N	2
NC_015958_2441281..2477302	Firmicutes_A	ICE	36022	U	2
NC_015958_2441281..2477302	Firmicutes_A	ICE	36022	O	1
NC_015958_2441281..2477302	Firmicutes_A	ICE	36022	S	3
NC_015958_2441281..2477302	Firmicutes_A	ICE	36022	T	1
NC_015958_2441281..2477302	Firmicutes_A	ICE	36022	U	5
NC_015958_937506..939340	Firmicutes_A	IME	1835	L	1
NC_015958_937506..939340	Firmicutes_A	IME	1835	S	1
NC_015964_1153023..1213144	Proteobacteria	ICE	60122	D	1
NC_015964_1153023..1213144	Proteobacteria	ICE	60122	E	1
NC_015964_1153023..1213144	Proteobacteria	ICE	60122	E	1
NC_015964_1153023..1213144	Proteobacteria	ICE	60122	G	1
NC_015964_1153023..1213144	Proteobacteria	ICE	60122	P	1
NC_015964_1153023..1213144	Proteobacteria	ICE	60122	F	1
NC_015964_1153023..1213144	Proteobacteria	ICE	60122	K	5
NC_015964_1153023..1213144	Proteobacteria	ICE	60122	K	2
NC_015964_1153023..1213144	Proteobacteria	ICE	60122	T	2
NC_015964_1153023..1213144	Proteobacteria	ICE	60122	L	10
NC_015964_1153023..1213144	Proteobacteria	ICE	60122	M	2
NC_015964_1153023..1213144	Proteobacteria	ICE	60122	N	2
NC_015964_1153023..1213144	Proteobacteria	ICE	60122	U	2
NC_015964_1153023..1213144	Proteobacteria	ICE	60122	O	1
NC_015964_1153023..1213144	Proteobacteria	ICE	60122	P	1
NC_015964_1153023..1213144	Proteobacteria	ICE	60122	S	22
NC_015964_1153023..1213144	Proteobacteria	ICE	60122	U	2
NC_015964_1153023..1213144	Proteobacteria	ICE	60122	V	1
NC_015976_2807050..2914110	Proteobacteria	ICE	107061	C	3
NC_015976_2807050..2914110	Proteobacteria	ICE	107061	E	3
NC_015976_2807050..2914110	Proteobacteria	ICE	107061	E	1
NC_015976_2807050..2914110	Proteobacteria	ICE	107061	U	1
NC_015976_2807050..2914110	Proteobacteria	ICE	107061	H	2
NC_015976_2807050..2914110	Proteobacteria	ICE	107061	H	1
NC_015976_2807050..2914110	Proteobacteria	ICE	107061	P	1
NC_015976_2807050..2914110	Proteobacteria	ICE	107061	K	10
NC_015976_2807050..2914110	Proteobacteria	ICE	107061	L	16
NC_015976_2807050..2914110	Proteobacteria	ICE	107061	M	1
NC_015976_2807050..2914110	Proteobacteria	ICE	107061	N	1
NC_015976_2807050..2914110	Proteobacteria	ICE	107061	U	1
NC_015976_2807050..2914110	Proteobacteria	ICE	107061	O	5
NC_015976_2807050..2914110	Proteobacteria	ICE	107061	O	1
NC_015976_2807050..2914110	Proteobacteria	ICE	107061	U	1
NC_015976_2807050..2914110	Proteobacteria	ICE	107061	P	1
NC_015976_2807050..2914110	Proteobacteria	ICE	107061	P	1
NC_015976_2807050..2914110	Proteobacteria	ICE	107061	T	1
NC_015976_2807050..2914110	Proteobacteria	ICE	107061	Q	1
NC_015976_2807050..2914110	Proteobacteria	ICE	107061	S	26
NC_015976_2807050..2914110	Proteobacteria	ICE	107061	T	2
NC_015976_2807050..2914110	Proteobacteria	ICE	107061	U	11
NC_015976_3147318..3164703	Proteobacteria	IME	17386	C	1
NC_015976_3147318..3164703	Proteobacteria	IME	17386	K	2
NC_015976_3147318..3164703	Proteobacteria	IME	17386	L	2
NC_015976_3147318..3164703	Proteobacteria	IME	17386	M	1
NC_015976_3147318..3164703	Proteobacteria	IME	17386	M	1
NC_015976_3147318..3164703	Proteobacteria	IME	17386	U	1
NC_015976_3147318..3164703	Proteobacteria	IME	17386	P	1
NC_015976_3147318..3164703	Proteobacteria	IME	17386	S	4
NC_015976_3147318..3164703	Proteobacteria	IME	17386	T	2
NC_015976_3257508..3304588	Proteobacteria	ICE	47081	E	1
NC_015976_3257508..3304588	Proteobacteria	ICE	47081	G	1
NC_015976_3257508..3304588	Proteobacteria	ICE	47081	P	1
NC_015976_3257508..3304588	Proteobacteria	ICE	47081	K	6
NC_015976_3257508..3304588	Proteobacteria	ICE	47081	L	2
NC_015976_3257508..3304588	Proteobacteria	ICE	47081	M	3
NC_015976_3257508..3304588	Proteobacteria	ICE	47081	M	1
NC_015976_3257508..3304588	Proteobacteria	ICE	47081	U	1
NC_015976_3257508..3304588	Proteobacteria	ICE	47081	N	1
NC_015976_3257508..3304588	Proteobacteria	ICE	47081	U	1
NC_015976_3257508..3304588	Proteobacteria	ICE	47081	O	1
NC_015976_3257508..3304588	Proteobacteria	ICE	47081	O	1
NC_015976_3257508..3304588	Proteobacteria	ICE	47081	U	1
NC_015976_3257508..3304588	Proteobacteria	ICE	47081	P	3
NC_015976_3257508..3304588	Proteobacteria	ICE	47081	S	11
NC_015976_3257508..3304588	Proteobacteria	ICE	47081	U	10
NC_015976_3257508..3304588	Proteobacteria	ICE	47081	V	1
NC_015977_1434057..1439728	Firmicutes_A	IME	5672	D	1
NC_015977_1434057..1439728	Firmicutes_A	IME	5672	L	2
NC_015977_2448866..2488612	Firmicutes_A	IME	39747	C	1
NC_015977_2448866..2488612	Firmicutes_A	IME	39747	C	1
NC_015977_2448866..2488612	Firmicutes_A	IME	39747	H	1
NC_015977_2448866..2488612	Firmicutes_A	IME	39747	D	1
NC_015977_2448866..2488612	Firmicutes_A	IME	39747	E	4
NC_015977_2448866..2488612	Firmicutes_A	IME	39747	G	7
NC_015977_2448866..2488612	Firmicutes_A	IME	39747	H	1
NC_015977_2448866..2488612	Firmicutes_A	IME	39747	J	1
NC_015977_2448866..2488612	Firmicutes_A	IME	39747	K	3
NC_015977_2448866..2488612	Firmicutes_A	IME	39747	L	1
NC_015977_2448866..2488612	Firmicutes_A	IME	39747	M	1
NC_015977_2448866..2488612	Firmicutes_A	IME	39747	N	1
NC_015977_2448866..2488612	Firmicutes_A	IME	39747	T	1
NC_015977_2448866..2488612	Firmicutes_A	IME	39747	O	1
NC_015977_2448866..2488612	Firmicutes_A	IME	39747	S	3
NC_015977_2448866..2488612	Firmicutes_A	IME	39747	T	2
NC_015977_2448866..2488612	Firmicutes_A	IME	39747	U	1
NC_015977_2735321..2746542	Firmicutes_A	IME	11222	C	1
NC_015977_2735321..2746542	Firmicutes_A	IME	11222	K	1
NC_015977_2735321..2746542	Firmicutes_A	IME	11222	L	1
NC_015977_2735321..2746542	Firmicutes_A	IME	11222	S	3
NC_015977_2735321..2746542	Firmicutes_A	IME	11222	U	1
NC_015977_2875224..2967313	Firmicutes_A	ICE	92090	C	1
NC_015977_2875224..2967313	Firmicutes_A	ICE	92090	P	1
NC_015977_2875224..2967313	Firmicutes_A	ICE	92090	D	1
NC_015977_2875224..2967313	Firmicutes_A	ICE	92090	E	1
NC_015977_2875224..2967313	Firmicutes_A	ICE	92090	E	1
NC_015977_2875224..2967313	Firmicutes_A	ICE	92090	G	1
NC_015977_2875224..2967313	Firmicutes_A	ICE	92090	P	1
NC_015977_2875224..2967313	Firmicutes_A	ICE	92090	F	1
NC_015977_2875224..2967313	Firmicutes_A	ICE	92090	G	1
NC_015977_2875224..2967313	Firmicutes_A	ICE	92090	K	1
NC_015977_2875224..2967313	Firmicutes_A	ICE	92090	H	1
NC_015977_2875224..2967313	Firmicutes_A	ICE	92090	J	3
NC_015977_2875224..2967313	Firmicutes_A	ICE	92090	K	12
NC_015977_2875224..2967313	Firmicutes_A	ICE	92090	K	2
NC_015977_2875224..2967313	Firmicutes_A	ICE	92090	T	2
NC_015977_2875224..2967313	Firmicutes_A	ICE	92090	L	9
NC_015977_2875224..2967313	Firmicutes_A	ICE	92090	M	2
NC_015977_2875224..2967313	Firmicutes_A	ICE	92090	M	1
NC_015977_2875224..2967313	Firmicutes_A	ICE	92090	V	1
NC_015977_2875224..2967313	Firmicutes_A	ICE	92090	N	1
NC_015977_2875224..2967313	Firmicutes_A	ICE	92090	T	1
NC_015977_2875224..2967313	Firmicutes_A	ICE	92090	S	34
NC_015977_2875224..2967313	Firmicutes_A	ICE	92090	T	5
NC_015977_2875224..2967313	Firmicutes_A	ICE	92090	U	3
NC_015977_2875224..2967313	Firmicutes_A	ICE	92090	V	6
NC_015977_3258082..3299719	Firmicutes_A	IME	41638	K	3
NC_015977_3258082..3299719	Firmicutes_A	IME	41638	K	1
NC_015977_3258082..3299719	Firmicutes_A	IME	41638	L	1
NC_015977_3258082..3299719	Firmicutes_A	IME	41638	K	1
NC_015977_3258082..3299719	Firmicutes_A	IME	41638	T	1
NC_015977_3258082..3299719	Firmicutes_A	IME	41638	L	5
NC_015977_3258082..3299719	Firmicutes_A	IME	41638	M	2
NC_015977_3258082..3299719	Firmicutes_A	IME	41638	S	7
NC_015977_3258082..3299719	Firmicutes_A	IME	41638	T	1
NC_015977_3258082..3299719	Firmicutes_A	IME	41638	U	1
NC_015977_3396581..3512389	Firmicutes_A	ICE	115809	C	12
NC_015977_3396581..3512389	Firmicutes_A	ICE	115809	D	3
NC_015977_3396581..3512389	Firmicutes_A	ICE	115809	F	3
NC_015977_3396581..3512389	Firmicutes_A	ICE	115809	G	3
NC_015977_3396581..3512389	Firmicutes_A	ICE	115809	H	1
NC_015977_3396581..3512389	Firmicutes_A	ICE	115809	J	1
NC_015977_3396581..3512389	Firmicutes_A	ICE	115809	K	10
NC_015977_3396581..3512389	Firmicutes_A	ICE	115809	K	2
NC_015977_3396581..3512389	Firmicutes_A	ICE	115809	O	2
NC_015977_3396581..3512389	Firmicutes_A	ICE	115809	T	2
NC_015977_3396581..3512389	Firmicutes_A	ICE	115809	L	10
NC_015977_3396581..3512389	Firmicutes_A	ICE	115809	M	3
NC_015977_3396581..3512389	Firmicutes_A	ICE	115809	N	2
NC_015977_3396581..3512389	Firmicutes_A	ICE	115809	T	2
NC_015977_3396581..3512389	Firmicutes_A	ICE	115809	O	3
NC_015977_3396581..3512389	Firmicutes_A	ICE	115809	P	4
NC_015977_3396581..3512389	Firmicutes_A	ICE	115809	Q	1
NC_015977_3396581..3512389	Firmicutes_A	ICE	115809	S	23
NC_015977_3396581..3512389	Firmicutes_A	ICE	115809	T	6
NC_015977_3396581..3512389	Firmicutes_A	ICE	115809	U	2
NC_015977_3396581..3512389	Firmicutes_A	ICE	115809	V	5
NC_015977_342106..450060	Firmicutes_A	ICE	107955	D	2
NC_015977_342106..450060	Firmicutes_A	ICE	107955	G	1
NC_015977_342106..450060	Firmicutes_A	ICE	107955	J	2
NC_015977_342106..450060	Firmicutes_A	ICE	107955	K	11
NC_015977_342106..450060	Firmicutes_A	ICE	107955	K	1
NC_015977_342106..450060	Firmicutes_A	ICE	107955	T	1
NC_015977_342106..450060	Firmicutes_A	ICE	107955	L	24
NC_015977_342106..450060	Firmicutes_A	ICE	107955	M	1
NC_015977_342106..450060	Firmicutes_A	ICE	107955	P	1
NC_015977_342106..450060	Firmicutes_A	ICE	107955	Q	1
NC_015977_342106..450060	Firmicutes_A	ICE	107955	S	27
NC_015977_342106..450060	Firmicutes_A	ICE	107955	T	1
NC_015977_342106..450060	Firmicutes_A	ICE	107955	U	5
NC_015977_342106..450060	Firmicutes_A	ICE	107955	V	6
NC_016010_1827562..1891356	Proteobacteria	IME	63795	G	2
NC_016010_1827562..1891356	Proteobacteria	IME	63795	I	1
NC_016010_1827562..1891356	Proteobacteria	IME	63795	K	2
NC_016010_1827562..1891356	Proteobacteria	IME	63795	K	1
NC_016010_1827562..1891356	Proteobacteria	IME	63795	L	1
NC_016010_1827562..1891356	Proteobacteria	IME	63795	T	1
NC_016010_1827562..1891356	Proteobacteria	IME	63795	L	12
NC_016010_1827562..1891356	Proteobacteria	IME	63795	L	1
NC_016010_1827562..1891356	Proteobacteria	IME	63795	U	1
NC_016010_1827562..1891356	Proteobacteria	IME	63795	M	2
NC_016010_1827562..1891356	Proteobacteria	IME	63795	O	2
NC_016010_1827562..1891356	Proteobacteria	IME	63795	P	1
NC_016010_1827562..1891356	Proteobacteria	IME	63795	S	6
NC_016010_1827562..1891356	Proteobacteria	IME	63795	T	2
NC_016010_1827562..1891356	Proteobacteria	IME	63795	U	1
NC_016010_1827562..1891356	Proteobacteria	IME	63795	V	1
NC_016026_2221318..2235328	Proteobacteria	IME	14011	L	2
NC_016026_2221318..2235328	Proteobacteria	IME	14011	M	1
NC_016026_2221318..2235328	Proteobacteria	IME	14011	M	1
NC_016026_2221318..2235328	Proteobacteria	IME	14011	U	1
NC_016026_2221318..2235328	Proteobacteria	IME	14011	P	2
NC_016026_2221318..2235328	Proteobacteria	IME	14011	S	1
NC_016027_2457743..2601364	Proteobacteria	ICE	143622	C	3
NC_016027_2457743..2601364	Proteobacteria	ICE	143622	C	4
NC_016027_2457743..2601364	Proteobacteria	ICE	143622	H	4
NC_016027_2457743..2601364	Proteobacteria	ICE	143622	E	1
NC_016027_2457743..2601364	Proteobacteria	ICE	143622	E	1
NC_016027_2457743..2601364	Proteobacteria	ICE	143622	G	1
NC_016027_2457743..2601364	Proteobacteria	ICE	143622	E	3
NC_016027_2457743..2601364	Proteobacteria	ICE	143622	G	3
NC_016027_2457743..2601364	Proteobacteria	ICE	143622	P	3
NC_016027_2457743..2601364	Proteobacteria	ICE	143622	G	2
NC_016027_2457743..2601364	Proteobacteria	ICE	143622	G	1
NC_016027_2457743..2601364	Proteobacteria	ICE	143622	H	1
NC_016027_2457743..2601364	Proteobacteria	ICE	143622	G	1
NC_016027_2457743..2601364	Proteobacteria	ICE	143622	M	1
NC_016027_2457743..2601364	Proteobacteria	ICE	143622	H	1
NC_016027_2457743..2601364	Proteobacteria	ICE	143622	I	3
NC_016027_2457743..2601364	Proteobacteria	ICE	143622	J	1
NC_016027_2457743..2601364	Proteobacteria	ICE	143622	K	19
NC_016027_2457743..2601364	Proteobacteria	ICE	143622	K	1
NC_016027_2457743..2601364	Proteobacteria	ICE	143622	L	1
NC_016027_2457743..2601364	Proteobacteria	ICE	143622	L	13
NC_016027_2457743..2601364	Proteobacteria	ICE	143622	M	3
NC_016027_2457743..2601364	Proteobacteria	ICE	143622	M	3
NC_016027_2457743..2601364	Proteobacteria	ICE	143622	U	3
NC_016027_2457743..2601364	Proteobacteria	ICE	143622	N	1
NC_016027_2457743..2601364	Proteobacteria	ICE	143622	U	1
NC_016027_2457743..2601364	Proteobacteria	ICE	143622	O	2
NC_016027_2457743..2601364	Proteobacteria	ICE	143622	O	1
NC_016027_2457743..2601364	Proteobacteria	ICE	143622	U	1
NC_016027_2457743..2601364	Proteobacteria	ICE	143622	P	5
NC_016027_2457743..2601364	Proteobacteria	ICE	143622	Q	1
NC_016027_2457743..2601364	Proteobacteria	ICE	143622	S	33
NC_016027_2457743..2601364	Proteobacteria	ICE	143622	U	13
NC_016027_2457743..2601364	Proteobacteria	ICE	143622	V	4
NC_016043_417420..463884	Proteobacteria	IME	46465	C	1
NC_016043_417420..463884	Proteobacteria	IME	46465	G	2
NC_016043_417420..463884	Proteobacteria	IME	46465	K	1
NC_016043_417420..463884	Proteobacteria	IME	46465	K	1
NC_016043_417420..463884	Proteobacteria	IME	46465	L	1
NC_016043_417420..463884	Proteobacteria	IME	46465	L	7
NC_016043_417420..463884	Proteobacteria	IME	46465	N	1
NC_016043_417420..463884	Proteobacteria	IME	46465	P	1
NC_016043_417420..463884	Proteobacteria	IME	46465	S	10
NC_016048_1302936..1385257	Firmicutes_A	ICE	82322	C	2
NC_016048_1302936..1385257	Firmicutes_A	ICE	82322	D	3
NC_016048_1302936..1385257	Firmicutes_A	ICE	82322	E	2
NC_016048_1302936..1385257	Firmicutes_A	ICE	82322	E	1
NC_016048_1302936..1385257	Firmicutes_A	ICE	82322	G	1
NC_016048_1302936..1385257	Firmicutes_A	ICE	82322	F	1
NC_016048_1302936..1385257	Firmicutes_A	ICE	82322	G	1
NC_016048_1302936..1385257	Firmicutes_A	ICE	82322	H	2
NC_016048_1302936..1385257	Firmicutes_A	ICE	82322	I	2
NC_016048_1302936..1385257	Firmicutes_A	ICE	82322	J	1
NC_016048_1302936..1385257	Firmicutes_A	ICE	82322	K	5
NC_016048_1302936..1385257	Firmicutes_A	ICE	82322	K	1
NC_016048_1302936..1385257	Firmicutes_A	ICE	82322	L	1
NC_016048_1302936..1385257	Firmicutes_A	ICE	82322	L	5
NC_016048_1302936..1385257	Firmicutes_A	ICE	82322	M	8
NC_016048_1302936..1385257	Firmicutes_A	ICE	82322	P	1
NC_016048_1302936..1385257	Firmicutes_A	ICE	82322	S	20
NC_016048_1302936..1385257	Firmicutes_A	ICE	82322	U	5
NC_016048_1302936..1385257	Firmicutes_A	ICE	82322	V	1
NC_016048_3036823..3274181	Firmicutes_A	ICE	237359	C	17
NC_016048_3036823..3274181	Firmicutes_A	ICE	237359	D	2
NC_016048_3036823..3274181	Firmicutes_A	ICE	237359	D	1
NC_016048_3036823..3274181	Firmicutes_A	ICE	237359	Z	1
NC_016048_3036823..3274181	Firmicutes_A	ICE	237359	E	13
NC_016048_3036823..3274181	Firmicutes_A	ICE	237359	E	1
NC_016048_3036823..3274181	Firmicutes_A	ICE	237359	H	1
NC_016048_3036823..3274181	Firmicutes_A	ICE	237359	F	1
NC_016048_3036823..3274181	Firmicutes_A	ICE	237359	G	7
NC_016048_3036823..3274181	Firmicutes_A	ICE	237359	H	3
NC_016048_3036823..3274181	Firmicutes_A	ICE	237359	I	5
NC_016048_3036823..3274181	Firmicutes_A	ICE	237359	I	1
NC_016048_3036823..3274181	Firmicutes_A	ICE	237359	Q	1
NC_016048_3036823..3274181	Firmicutes_A	ICE	237359	I	1
NC_016048_3036823..3274181	Firmicutes_A	ICE	237359	U	1
NC_016048_3036823..3274181	Firmicutes_A	ICE	237359	J	3
NC_016048_3036823..3274181	Firmicutes_A	ICE	237359	K	24
NC_016048_3036823..3274181	Firmicutes_A	ICE	237359	K	1
NC_016048_3036823..3274181	Firmicutes_A	ICE	237359	L	1
NC_016048_3036823..3274181	Firmicutes_A	ICE	237359	T	1
NC_016048_3036823..3274181	Firmicutes_A	ICE	237359	K	5
NC_016048_3036823..3274181	Firmicutes_A	ICE	237359	T	5
NC_016048_3036823..3274181	Firmicutes_A	ICE	237359	L	28
NC_016048_3036823..3274181	Firmicutes_A	ICE	237359	M	6
NC_016048_3036823..3274181	Firmicutes_A	ICE	237359	P	1
NC_016048_3036823..3274181	Firmicutes_A	ICE	237359	Q	2
NC_016048_3036823..3274181	Firmicutes_A	ICE	237359	S	53
NC_016048_3036823..3274181	Firmicutes_A	ICE	237359	T	3
NC_016048_3036823..3274181	Firmicutes_A	ICE	237359	U	4
NC_016048_3036823..3274181	Firmicutes_A	ICE	237359	V	10
NC_016109_3679114..3685743	Actinobacteriota	IME	6630	K	1
NC_016109_3679114..3685743	Actinobacteriota	IME	6630	L	2
NC_016109_3679114..3685743	Actinobacteriota	IME	6630	M	1
NC_016109_3679114..3685743	Actinobacteriota	IME	6630	U	1
NC_016114_3443808..3469399	Actinobacteriota	IME	25592	F	3
NC_016114_3443808..3469399	Actinobacteriota	IME	25592	H	1
NC_016114_3443808..3469399	Actinobacteriota	IME	25592	I	1
NC_016114_3443808..3469399	Actinobacteriota	IME	25592	K	2
NC_016114_3443808..3469399	Actinobacteriota	IME	25592	L	5
NC_016114_3443808..3469399	Actinobacteriota	IME	25592	O	1
NC_016114_3443808..3469399	Actinobacteriota	IME	25592	S	3
NC_016147_1990540..2026999	Proteobacteria	ICE	36460	E	2
NC_016147_1990540..2026999	Proteobacteria	ICE	36460	G	2
NC_016147_1990540..2026999	Proteobacteria	ICE	36460	P	2
NC_016147_1990540..2026999	Proteobacteria	ICE	36460	F	3
NC_016147_1990540..2026999	Proteobacteria	ICE	36460	H	2
NC_016147_1990540..2026999	Proteobacteria	ICE	36460	K	3
NC_016147_1990540..2026999	Proteobacteria	ICE	36460	L	3
NC_016147_1990540..2026999	Proteobacteria	ICE	36460	N	1
NC_016147_1990540..2026999	Proteobacteria	ICE	36460	U	1
NC_016147_1990540..2026999	Proteobacteria	ICE	36460	P	1
NC_016147_1990540..2026999	Proteobacteria	ICE	36460	S	4
NC_016147_1990540..2026999	Proteobacteria	ICE	36460	U	12
NC_016582_7059949..7066435	Actinobacteriota	IME	6487	K	2
NC_016582_7059949..7066435	Actinobacteriota	IME	6487	L	1
NC_016582_7059949..7066435	Actinobacteriota	IME	6487	S	1
NC_016609_1317656..1337037	Bacteroidota	IME	19382	K	4
NC_016609_1317656..1337037	Bacteroidota	IME	19382	L	5
NC_016609_1317656..1337037	Bacteroidota	IME	19382	S	1
NC_016609_1317656..1337037	Bacteroidota	IME	19382	T	1
NC_016609_1317656..1337037	Bacteroidota	IME	19382	U	2
NC_016609_4261829..4285538	Bacteroidota	IME	23710	H	1
NC_016609_4261829..4285538	Bacteroidota	IME	23710	J	1
NC_016609_4261829..4285538	Bacteroidota	IME	23710	K	3
NC_016609_4261829..4285538	Bacteroidota	IME	23710	L	5
NC_016609_4261829..4285538	Bacteroidota	IME	23710	S	6
NC_016609_4261829..4285538	Bacteroidota	IME	23710	U	1
NC_016609_4261829..4285538	Bacteroidota	IME	23710	V	1
NC_016609_7438682..7457449	Bacteroidota	IME	18768	H	1
NC_016609_7438682..7457449	Bacteroidota	IME	18768	K	1
NC_016609_7438682..7457449	Bacteroidota	IME	18768	L	3
NC_016609_7438682..7457449	Bacteroidota	IME	18768	S	4
NC_016609_7438682..7457449	Bacteroidota	IME	18768	U	1
NC_016609_7596650..7621523	Bacteroidota	IME	24874	D	1
NC_016609_7596650..7621523	Bacteroidota	IME	24874	K	3
NC_016609_7596650..7621523	Bacteroidota	IME	24874	L	6
NC_016609_7596650..7621523	Bacteroidota	IME	24874	S	3
NC_016609_7596650..7621523	Bacteroidota	IME	24874	U	1
NC_016610_698175..760153	Bacteroidota	IME	61979	C	8
NC_016610_698175..760153	Bacteroidota	IME	61979	D	3
NC_016610_698175..760153	Bacteroidota	IME	61979	E	3
NC_016610_698175..760153	Bacteroidota	IME	61979	F	1
NC_016610_698175..760153	Bacteroidota	IME	61979	T	1
NC_016610_698175..760153	Bacteroidota	IME	61979	G	3
NC_016610_698175..760153	Bacteroidota	IME	61979	H	2
NC_016610_698175..760153	Bacteroidota	IME	61979	J	1
NC_016610_698175..760153	Bacteroidota	IME	61979	K	5
NC_016610_698175..760153	Bacteroidota	IME	61979	K	2
NC_016610_698175..760153	Bacteroidota	IME	61979	T	2
NC_016610_698175..760153	Bacteroidota	IME	61979	L	4
NC_016610_698175..760153	Bacteroidota	IME	61979	L	1
NC_016610_698175..760153	Bacteroidota	IME	61979	O	1
NC_016610_698175..760153	Bacteroidota	IME	61979	M	3
NC_016610_698175..760153	Bacteroidota	IME	61979	O	1
NC_016610_698175..760153	Bacteroidota	IME	61979	P	1
NC_016610_698175..760153	Bacteroidota	IME	61979	S	10
NC_016610_698175..760153	Bacteroidota	IME	61979	T	1
NC_016610_698175..760153	Bacteroidota	IME	61979	U	1
NC_016612_5252010..5313115	Proteobacteria	ICE	61106	C	4
NC_016612_5252010..5313115	Proteobacteria	ICE	61106	E	1
NC_016612_5252010..5313115	Proteobacteria	ICE	61106	E	1
NC_016612_5252010..5313115	Proteobacteria	ICE	61106	G	1
NC_016612_5252010..5313115	Proteobacteria	ICE	61106	P	1
NC_016612_5252010..5313115	Proteobacteria	ICE	61106	F	1
NC_016612_5252010..5313115	Proteobacteria	ICE	61106	G	3
NC_016612_5252010..5313115	Proteobacteria	ICE	61106	G	1
NC_016612_5252010..5313115	Proteobacteria	ICE	61106	M	1
NC_016612_5252010..5313115	Proteobacteria	ICE	61106	I	1
NC_016612_5252010..5313115	Proteobacteria	ICE	61106	K	12
NC_016612_5252010..5313115	Proteobacteria	ICE	61106	L	4
NC_016612_5252010..5313115	Proteobacteria	ICE	61106	M	2
NC_016612_5252010..5313115	Proteobacteria	ICE	61106	N	1
NC_016612_5252010..5313115	Proteobacteria	ICE	61106	U	1
NC_016612_5252010..5313115	Proteobacteria	ICE	61106	P	1
NC_016612_5252010..5313115	Proteobacteria	ICE	61106	S	13
NC_016612_5252010..5313115	Proteobacteria	ICE	61106	T	1
NC_016612_5252010..5313115	Proteobacteria	ICE	61106	U	7
NC_016614_1139430..1213107	Proteobacteria	IME	73678	C	8
NC_016614_1139430..1213107	Proteobacteria	IME	73678	C	2
NC_016614_1139430..1213107	Proteobacteria	IME	73678	P	2
NC_016614_1139430..1213107	Proteobacteria	IME	73678	E	3
NC_016614_1139430..1213107	Proteobacteria	IME	73678	F	1
NC_016614_1139430..1213107	Proteobacteria	IME	73678	G	3
NC_016614_1139430..1213107	Proteobacteria	IME	73678	J	1
NC_016614_1139430..1213107	Proteobacteria	IME	73678	J	1
NC_016614_1139430..1213107	Proteobacteria	IME	73678	K	1
NC_016614_1139430..1213107	Proteobacteria	IME	73678	L	1
NC_016614_1139430..1213107	Proteobacteria	IME	73678	K	8
NC_016614_1139430..1213107	Proteobacteria	IME	73678	L	4
NC_016614_1139430..1213107	Proteobacteria	IME	73678	P	6
NC_016614_1139430..1213107	Proteobacteria	IME	73678	S	6
NC_016614_1139430..1213107	Proteobacteria	IME	73678	T	7
NC_016614_1139430..1213107	Proteobacteria	IME	73678	U	1
NC_016616_139919..166314	Proteobacteria	IME	26396	C	7
NC_016616_139919..166314	Proteobacteria	IME	26396	G	1
NC_016616_139919..166314	Proteobacteria	IME	26396	H	1
NC_016616_139919..166314	Proteobacteria	IME	26396	K	1
NC_016616_139919..166314	Proteobacteria	IME	26396	K	1
NC_016616_139919..166314	Proteobacteria	IME	26396	T	1
NC_016616_139919..166314	Proteobacteria	IME	26396	L	1
NC_016616_139919..166314	Proteobacteria	IME	26396	S	3
NC_016616_139919..166314	Proteobacteria	IME	26396	T	2
NC_016616_139919..166314	Proteobacteria	IME	26396	U	1
NC_016616_2629763..2761096	Proteobacteria	ICE	131334	C	5
NC_016616_2629763..2761096	Proteobacteria	ICE	131334	E	1
NC_016616_2629763..2761096	Proteobacteria	ICE	131334	G	3
NC_016616_2629763..2761096	Proteobacteria	ICE	131334	I	2
NC_016616_2629763..2761096	Proteobacteria	ICE	131334	I	1
NC_016616_2629763..2761096	Proteobacteria	ICE	131334	Q	1
NC_016616_2629763..2761096	Proteobacteria	ICE	131334	J	3
NC_016616_2629763..2761096	Proteobacteria	ICE	131334	K	6
NC_016616_2629763..2761096	Proteobacteria	ICE	131334	K	2
NC_016616_2629763..2761096	Proteobacteria	ICE	131334	L	2
NC_016616_2629763..2761096	Proteobacteria	ICE	131334	T	2
NC_016616_2629763..2761096	Proteobacteria	ICE	131334	L	18
NC_016616_2629763..2761096	Proteobacteria	ICE	131334	M	1
NC_016616_2629763..2761096	Proteobacteria	ICE	131334	N	2
NC_016616_2629763..2761096	Proteobacteria	ICE	131334	N	1
NC_016616_2629763..2761096	Proteobacteria	ICE	131334	T	1
NC_016616_2629763..2761096	Proteobacteria	ICE	131334	N	6
NC_016616_2629763..2761096	Proteobacteria	ICE	131334	U	6
NC_016616_2629763..2761096	Proteobacteria	ICE	131334	O	2
NC_016616_2629763..2761096	Proteobacteria	ICE	131334	P	5
NC_016616_2629763..2761096	Proteobacteria	ICE	131334	Q	3
NC_016616_2629763..2761096	Proteobacteria	ICE	131334	S	27
NC_016616_2629763..2761096	Proteobacteria	ICE	131334	T	6
NC_016616_2629763..2761096	Proteobacteria	ICE	131334	U	9
NC_016630_1199644..1285251	Firmicutes_A	ICE	85608	C	2
NC_016630_1199644..1285251	Firmicutes_A	ICE	85608	D	1
NC_016630_1199644..1285251	Firmicutes_A	ICE	85608	E	2
NC_016630_1199644..1285251	Firmicutes_A	ICE	85608	F	1
NC_016630_1199644..1285251	Firmicutes_A	ICE	85608	F	1
NC_016630_1199644..1285251	Firmicutes_A	ICE	85608	P	1
NC_016630_1199644..1285251	Firmicutes_A	ICE	85608	G	2
NC_016630_1199644..1285251	Firmicutes_A	ICE	85608	G	1
NC_016630_1199644..1285251	Firmicutes_A	ICE	85608	M	1
NC_016630_1199644..1285251	Firmicutes_A	ICE	85608	H	1
NC_016630_1199644..1285251	Firmicutes_A	ICE	85608	H	2
NC_016630_1199644..1285251	Firmicutes_A	ICE	85608	P	2
NC_016630_1199644..1285251	Firmicutes_A	ICE	85608	I	1
NC_016630_1199644..1285251	Firmicutes_A	ICE	85608	J	2
NC_016630_1199644..1285251	Firmicutes_A	ICE	85608	K	6
NC_016630_1199644..1285251	Firmicutes_A	ICE	85608	L	12
NC_016630_1199644..1285251	Firmicutes_A	ICE	85608	M	7
NC_016630_1199644..1285251	Firmicutes_A	ICE	85608	P	1
NC_016630_1199644..1285251	Firmicutes_A	ICE	85608	S	15
NC_016630_1199644..1285251	Firmicutes_A	ICE	85608	V	2
NC_016630_519101..536335	Firmicutes_A	ICE	17235	D	1
NC_016630_519101..536335	Firmicutes_A	ICE	17235	K	2
NC_016630_519101..536335	Firmicutes_A	ICE	17235	L	3
NC_016630_519101..536335	Firmicutes_A	ICE	17235	P	2
NC_016630_519101..536335	Firmicutes_A	ICE	17235	S	7
NC_016630_519101..536335	Firmicutes_A	ICE	17235	U	2
NC_016630_519101..536335	Firmicutes_A	ICE	17235	V	1
NC_016745_2233036..2253182	Proteobacteria	IME	20147	C	2
NC_016745_2233036..2253182	Proteobacteria	IME	20147	I	1
NC_016745_2233036..2253182	Proteobacteria	IME	20147	J	2
NC_016745_2233036..2253182	Proteobacteria	IME	20147	L	2
NC_016745_2233036..2253182	Proteobacteria	IME	20147	O	3
NC_016745_2233036..2253182	Proteobacteria	IME	20147	Q	1
NC_016745_2233036..2253182	Proteobacteria	IME	20147	S	7
NC_016745_2233036..2253182	Proteobacteria	IME	20147	U	1
NC_016771_2021317..2069542	Firmicutes	IME	48226	C	1
NC_016771_2021317..2069542	Firmicutes	IME	48226	D	2
NC_016771_2021317..2069542	Firmicutes	IME	48226	E	2
NC_016771_2021317..2069542	Firmicutes	IME	48226	K	6
NC_016771_2021317..2069542	Firmicutes	IME	48226	L	6
NC_016771_2021317..2069542	Firmicutes	IME	48226	M	2
NC_016771_2021317..2069542	Firmicutes	IME	48226	N	1
NC_016771_2021317..2069542	Firmicutes	IME	48226	N	1
NC_016771_2021317..2069542	Firmicutes	IME	48226	T	1
NC_016771_2021317..2069542	Firmicutes	IME	48226	O	1
NC_016771_2021317..2069542	Firmicutes	IME	48226	O	1
NC_016771_2021317..2069542	Firmicutes	IME	48226	U	1
NC_016771_2021317..2069542	Firmicutes	IME	48226	S	15
NC_016776_1604369..1649845	Bacteroidota	ICE	45477	D	1
NC_016776_1604369..1649845	Bacteroidota	ICE	45477	H	1
NC_016776_1604369..1649845	Bacteroidota	ICE	45477	K	3
NC_016776_1604369..1649845	Bacteroidota	ICE	45477	L	7
NC_016776_1604369..1649845	Bacteroidota	ICE	45477	S	20
NC_016776_1604369..1649845	Bacteroidota	ICE	45477	U	6
NC_016791_1777781..1803415	Firmicutes_A	IME	25635	E	1
NC_016791_1777781..1803415	Firmicutes_A	IME	25635	E	1
NC_016791_1777781..1803415	Firmicutes_A	IME	25635	G	1
NC_016791_1777781..1803415	Firmicutes_A	IME	25635	F	1
NC_016791_1777781..1803415	Firmicutes_A	IME	25635	L	2
NC_016791_1777781..1803415	Firmicutes_A	IME	25635	N	1
NC_016791_1777781..1803415	Firmicutes_A	IME	25635	O	1
NC_016791_1777781..1803415	Firmicutes_A	IME	25635	U	1
NC_016791_1777781..1803415	Firmicutes_A	IME	25635	S	9
NC_016791_1777781..1803415	Firmicutes_A	IME	25635	T	1
NC_016791_1777781..1803415	Firmicutes_A	IME	25635	V	1
NC_016791_3855683..4060785	Firmicutes_A	ICE	205103	C	2
NC_016791_3855683..4060785	Firmicutes_A	ICE	205103	D	10
NC_016791_3855683..4060785	Firmicutes_A	ICE	205103	E	2
NC_016791_3855683..4060785	Firmicutes_A	ICE	205103	G	1
NC_016791_3855683..4060785	Firmicutes_A	ICE	205103	H	5
NC_016791_3855683..4060785	Firmicutes_A	ICE	205103	K	22
NC_016791_3855683..4060785	Firmicutes_A	ICE	205103	L	28
NC_016791_3855683..4060785	Firmicutes_A	ICE	205103	M	10
NC_016791_3855683..4060785	Firmicutes_A	ICE	205103	N	1
NC_016791_3855683..4060785	Firmicutes_A	ICE	205103	N	2
NC_016791_3855683..4060785	Firmicutes_A	ICE	205103	O	2
NC_016791_3855683..4060785	Firmicutes_A	ICE	205103	U	2
NC_016791_3855683..4060785	Firmicutes_A	ICE	205103	N	1
NC_016791_3855683..4060785	Firmicutes_A	ICE	205103	T	1
NC_016791_3855683..4060785	Firmicutes_A	ICE	205103	N	2
NC_016791_3855683..4060785	Firmicutes_A	ICE	205103	U	2
NC_016791_3855683..4060785	Firmicutes_A	ICE	205103	O	1
NC_016791_3855683..4060785	Firmicutes_A	ICE	205103	O	1
NC_016791_3855683..4060785	Firmicutes_A	ICE	205103	U	1
NC_016791_3855683..4060785	Firmicutes_A	ICE	205103	P	7
NC_016791_3855683..4060785	Firmicutes_A	ICE	205103	Q	2
NC_016791_3855683..4060785	Firmicutes_A	ICE	205103	S	45
NC_016791_3855683..4060785	Firmicutes_A	ICE	205103	T	2
NC_016791_3855683..4060785	Firmicutes_A	ICE	205103	U	11
NC_016791_3855683..4060785	Firmicutes_A	ICE	205103	V	5
NC_016808_284341..322355	Proteobacteria	ICE	38015	E	1
NC_016808_284341..322355	Proteobacteria	ICE	38015	G	1
NC_016808_284341..322355	Proteobacteria	ICE	38015	P	1
NC_016808_284341..322355	Proteobacteria	ICE	38015	J	1
NC_016808_284341..322355	Proteobacteria	ICE	38015	K	1
NC_016808_284341..322355	Proteobacteria	ICE	38015	K	2
NC_016808_284341..322355	Proteobacteria	ICE	38015	T	2
NC_016808_284341..322355	Proteobacteria	ICE	38015	L	4
NC_016808_284341..322355	Proteobacteria	ICE	38015	M	3
NC_016808_284341..322355	Proteobacteria	ICE	38015	N	1
NC_016808_284341..322355	Proteobacteria	ICE	38015	U	1
NC_016808_284341..322355	Proteobacteria	ICE	38015	O	1
NC_016808_284341..322355	Proteobacteria	ICE	38015	S	12
NC_016808_284341..322355	Proteobacteria	ICE	38015	U	3
NC_016808_284341..322355	Proteobacteria	ICE	38015	V	1
NC_016809_87550..143609	Proteobacteria	ICE	56060	D	1
NC_016809_87550..143609	Proteobacteria	ICE	56060	E	1
NC_016809_87550..143609	Proteobacteria	ICE	56060	K	1
NC_016809_87550..143609	Proteobacteria	ICE	56060	K	2
NC_016809_87550..143609	Proteobacteria	ICE	56060	T	2
NC_016809_87550..143609	Proteobacteria	ICE	56060	L	9
NC_016809_87550..143609	Proteobacteria	ICE	56060	M	2
NC_016809_87550..143609	Proteobacteria	ICE	56060	N	2
NC_016809_87550..143609	Proteobacteria	ICE	56060	U	2
NC_016809_87550..143609	Proteobacteria	ICE	56060	O	1
NC_016809_87550..143609	Proteobacteria	ICE	56060	S	18
NC_016809_87550..143609	Proteobacteria	ICE	56060	U	2
NC_016809_87550..143609	Proteobacteria	ICE	56060	V	2
NC_016811_2218657..2295155	Proteobacteria	ICE	76499	C	1
NC_016811_2218657..2295155	Proteobacteria	ICE	76499	C	2
NC_016811_2218657..2295155	Proteobacteria	ICE	76499	O	2
NC_016811_2218657..2295155	Proteobacteria	ICE	76499	E	1
NC_016811_2218657..2295155	Proteobacteria	ICE	76499	G	1
NC_016811_2218657..2295155	Proteobacteria	ICE	76499	P	1
NC_016811_2218657..2295155	Proteobacteria	ICE	76499	H	1
NC_016811_2218657..2295155	Proteobacteria	ICE	76499	I	3
NC_016811_2218657..2295155	Proteobacteria	ICE	76499	J	1
NC_016811_2218657..2295155	Proteobacteria	ICE	76499	K	4
NC_016811_2218657..2295155	Proteobacteria	ICE	76499	L	7
NC_016811_2218657..2295155	Proteobacteria	ICE	76499	M	1
NC_016811_2218657..2295155	Proteobacteria	ICE	76499	M	1
NC_016811_2218657..2295155	Proteobacteria	ICE	76499	U	1
NC_016811_2218657..2295155	Proteobacteria	ICE	76499	N	1
NC_016811_2218657..2295155	Proteobacteria	ICE	76499	U	1
NC_016811_2218657..2295155	Proteobacteria	ICE	76499	O	3
NC_016811_2218657..2295155	Proteobacteria	ICE	76499	P	6
NC_016811_2218657..2295155	Proteobacteria	ICE	76499	S	21
NC_016811_2218657..2295155	Proteobacteria	ICE	76499	T	1
NC_016811_2218657..2295155	Proteobacteria	ICE	76499	U	2
NC_016811_2218657..2295155	Proteobacteria	ICE	76499	V	1
NC_016816_1552813..1573040	Proteobacteria	IME	20228	G	1
NC_016816_1552813..1573040	Proteobacteria	IME	20228	K	1
NC_016816_1552813..1573040	Proteobacteria	IME	20228	L	5
NC_016816_1552813..1573040	Proteobacteria	IME	20228	S	4
NC_016816_1552813..1573040	Proteobacteria	IME	20228	U	1
NC_016816_4127972..4238416	Proteobacteria	ICE	110445	C	1
NC_016816_4127972..4238416	Proteobacteria	ICE	110445	D	2
NC_016816_4127972..4238416	Proteobacteria	ICE	110445	E	1
NC_016816_4127972..4238416	Proteobacteria	ICE	110445	E	1
NC_016816_4127972..4238416	Proteobacteria	ICE	110445	M	1
NC_016816_4127972..4238416	Proteobacteria	ICE	110445	G	2
NC_016816_4127972..4238416	Proteobacteria	ICE	110445	I	1
NC_016816_4127972..4238416	Proteobacteria	ICE	110445	K	9
NC_016816_4127972..4238416	Proteobacteria	ICE	110445	K	3
NC_016816_4127972..4238416	Proteobacteria	ICE	110445	T	3
NC_016816_4127972..4238416	Proteobacteria	ICE	110445	L	16
NC_016816_4127972..4238416	Proteobacteria	ICE	110445	M	2
NC_016816_4127972..4238416	Proteobacteria	ICE	110445	M	1
NC_016816_4127972..4238416	Proteobacteria	ICE	110445	U	1
NC_016816_4127972..4238416	Proteobacteria	ICE	110445	N	1
NC_016816_4127972..4238416	Proteobacteria	ICE	110445	O	1
NC_016816_4127972..4238416	Proteobacteria	ICE	110445	U	1
NC_016816_4127972..4238416	Proteobacteria	ICE	110445	N	2
NC_016816_4127972..4238416	Proteobacteria	ICE	110445	T	2
NC_016816_4127972..4238416	Proteobacteria	ICE	110445	N	4
NC_016816_4127972..4238416	Proteobacteria	ICE	110445	U	4
NC_016816_4127972..4238416	Proteobacteria	ICE	110445	O	2
NC_016816_4127972..4238416	Proteobacteria	ICE	110445	P	1
NC_016816_4127972..4238416	Proteobacteria	ICE	110445	S	32
NC_016816_4127972..4238416	Proteobacteria	ICE	110445	T	3
NC_016816_4127972..4238416	Proteobacteria	ICE	110445	U	3
NC_016816_4127972..4238416	Proteobacteria	ICE	110445	V	2
NC_016826_1750116..1839818	Firmicutes	ICE	89703	C	2
NC_016826_1750116..1839818	Firmicutes	ICE	89703	D	3
NC_016826_1750116..1839818	Firmicutes	ICE	89703	D	1
NC_016826_1750116..1839818	Firmicutes	ICE	89703	Z	1
NC_016826_1750116..1839818	Firmicutes	ICE	89703	G	1
NC_016826_1750116..1839818	Firmicutes	ICE	89703	I	1
NC_016826_1750116..1839818	Firmicutes	ICE	89703	Q	1
NC_016826_1750116..1839818	Firmicutes	ICE	89703	J	2
NC_016826_1750116..1839818	Firmicutes	ICE	89703	K	6
NC_016826_1750116..1839818	Firmicutes	ICE	89703	K	1
NC_016826_1750116..1839818	Firmicutes	ICE	89703	T	1
NC_016826_1750116..1839818	Firmicutes	ICE	89703	L	17
NC_016826_1750116..1839818	Firmicutes	ICE	89703	M	10
NC_016826_1750116..1839818	Firmicutes	ICE	89703	M	1
NC_016826_1750116..1839818	Firmicutes	ICE	89703	U	1
NC_016826_1750116..1839818	Firmicutes	ICE	89703	P	2
NC_016826_1750116..1839818	Firmicutes	ICE	89703	Q	2
NC_016826_1750116..1839818	Firmicutes	ICE	89703	S	9
NC_016826_1750116..1839818	Firmicutes	ICE	89703	T	2
NC_016826_1750116..1839818	Firmicutes	ICE	89703	U	4
NC_016826_1750116..1839818	Firmicutes	ICE	89703	V	4
NC_016826_444916..453664	Firmicutes	IME	8749	E	2
NC_016826_444916..453664	Firmicutes	IME	8749	K	1
NC_016826_444916..453664	Firmicutes	IME	8749	L	1
NC_016826_444916..453664	Firmicutes	IME	8749	M	1
NC_016830_3873318..4082937	Proteobacteria	ICE	209620	C	13
NC_016830_3873318..4082937	Proteobacteria	ICE	209620	C	1
NC_016830_3873318..4082937	Proteobacteria	ICE	209620	H	1
NC_016830_3873318..4082937	Proteobacteria	ICE	209620	C	2
NC_016830_3873318..4082937	Proteobacteria	ICE	209620	K	2
NC_016830_3873318..4082937	Proteobacteria	ICE	209620	D	2
NC_016830_3873318..4082937	Proteobacteria	ICE	209620	E	5
NC_016830_3873318..4082937	Proteobacteria	ICE	209620	E	6
NC_016830_3873318..4082937	Proteobacteria	ICE	209620	G	6
NC_016830_3873318..4082937	Proteobacteria	ICE	209620	P	6
NC_016830_3873318..4082937	Proteobacteria	ICE	209620	F	2
NC_016830_3873318..4082937	Proteobacteria	ICE	209620	G	2
NC_016830_3873318..4082937	Proteobacteria	ICE	209620	H	1
NC_016830_3873318..4082937	Proteobacteria	ICE	209620	I	15
NC_016830_3873318..4082937	Proteobacteria	ICE	209620	I	9
NC_016830_3873318..4082937	Proteobacteria	ICE	209620	Q	9
NC_016830_3873318..4082937	Proteobacteria	ICE	209620	K	18
NC_016830_3873318..4082937	Proteobacteria	ICE	209620	K	4
NC_016830_3873318..4082937	Proteobacteria	ICE	209620	T	4
NC_016830_3873318..4082937	Proteobacteria	ICE	209620	L	7
NC_016830_3873318..4082937	Proteobacteria	ICE	209620	M	9
NC_016830_3873318..4082937	Proteobacteria	ICE	209620	N	1
NC_016830_3873318..4082937	Proteobacteria	ICE	209620	T	1
NC_016830_3873318..4082937	Proteobacteria	ICE	209620	N	1
NC_016830_3873318..4082937	Proteobacteria	ICE	209620	U	1
NC_016830_3873318..4082937	Proteobacteria	ICE	209620	O	2
NC_016830_3873318..4082937	Proteobacteria	ICE	209620	P	7
NC_016830_3873318..4082937	Proteobacteria	ICE	209620	P	1
NC_016830_3873318..4082937	Proteobacteria	ICE	209620	T	1
NC_016830_3873318..4082937	Proteobacteria	ICE	209620	Q	13
NC_016830_3873318..4082937	Proteobacteria	ICE	209620	S	45
NC_016830_3873318..4082937	Proteobacteria	ICE	209620	T	1
NC_016830_3873318..4082937	Proteobacteria	ICE	209620	U	3
NC_016830_3873318..4082937	Proteobacteria	ICE	209620	V	4
NC_016832_4240652..4504612	Proteobacteria	ICE	263961	C	12
NC_016832_4240652..4504612	Proteobacteria	ICE	263961	D	1
NC_016832_4240652..4504612	Proteobacteria	ICE	263961	E	7
NC_016832_4240652..4504612	Proteobacteria	ICE	263961	E	1
NC_016832_4240652..4504612	Proteobacteria	ICE	263961	G	1
NC_016832_4240652..4504612	Proteobacteria	ICE	263961	P	1
NC_016832_4240652..4504612	Proteobacteria	ICE	263961	F	4
NC_016832_4240652..4504612	Proteobacteria	ICE	263961	G	7
NC_016832_4240652..4504612	Proteobacteria	ICE	263961	G	2
NC_016832_4240652..4504612	Proteobacteria	ICE	263961	M	2
NC_016832_4240652..4504612	Proteobacteria	ICE	263961	H	4
NC_016832_4240652..4504612	Proteobacteria	ICE	263961	H	1
NC_016832_4240652..4504612	Proteobacteria	ICE	263961	J	1
NC_016832_4240652..4504612	Proteobacteria	ICE	263961	I	1
NC_016832_4240652..4504612	Proteobacteria	ICE	263961	J	3
NC_016832_4240652..4504612	Proteobacteria	ICE	263961	K	17
NC_016832_4240652..4504612	Proteobacteria	ICE	263961	K	3
NC_016832_4240652..4504612	Proteobacteria	ICE	263961	T	3
NC_016832_4240652..4504612	Proteobacteria	ICE	263961	L	13
NC_016832_4240652..4504612	Proteobacteria	ICE	263961	M	16
NC_016832_4240652..4504612	Proteobacteria	ICE	263961	M	1
NC_016832_4240652..4504612	Proteobacteria	ICE	263961	U	1
NC_016832_4240652..4504612	Proteobacteria	ICE	263961	N	1
NC_016832_4240652..4504612	Proteobacteria	ICE	263961	O	1
NC_016832_4240652..4504612	Proteobacteria	ICE	263961	U	1
NC_016832_4240652..4504612	Proteobacteria	ICE	263961	N	5
NC_016832_4240652..4504612	Proteobacteria	ICE	263961	U	5
NC_016832_4240652..4504612	Proteobacteria	ICE	263961	O	5
NC_016832_4240652..4504612	Proteobacteria	ICE	263961	P	8
NC_016832_4240652..4504612	Proteobacteria	ICE	263961	Q	2
NC_016832_4240652..4504612	Proteobacteria	ICE	263961	S	88
NC_016832_4240652..4504612	Proteobacteria	ICE	263961	T	5
NC_016832_4240652..4504612	Proteobacteria	ICE	263961	U	8
NC_016832_4240652..4504612	Proteobacteria	ICE	263961	V	4
NC_016832_956346..976650	Proteobacteria	IME	20305	K	1
NC_016832_956346..976650	Proteobacteria	IME	20305	L	4
NC_016832_956346..976650	Proteobacteria	IME	20305	N	1
NC_016832_956346..976650	Proteobacteria	IME	20305	U	1
NC_016832_956346..976650	Proteobacteria	IME	20305	S	1
NC_016894_2352163..2353881	Firmicutes_A	IME	1719	K	1
NC_016894_2352163..2353881	Firmicutes_A	IME	1719	L	1
NC_016940_169949..614407	Bacteroidota	ICE	444459	C	7
NC_016940_169949..614407	Bacteroidota	ICE	444459	C	1
NC_016940_169949..614407	Bacteroidota	ICE	444459	H	1
NC_016940_169949..614407	Bacteroidota	ICE	444459	C	3
NC_016940_169949..614407	Bacteroidota	ICE	444459	O	3
NC_016940_169949..614407	Bacteroidota	ICE	444459	D	8
NC_016940_169949..614407	Bacteroidota	ICE	444459	E	10
NC_016940_169949..614407	Bacteroidota	ICE	444459	F	1
NC_016940_169949..614407	Bacteroidota	ICE	444459	G	6
NC_016940_169949..614407	Bacteroidota	ICE	444459	H	6
NC_016940_169949..614407	Bacteroidota	ICE	444459	I	8
NC_016940_169949..614407	Bacteroidota	ICE	444459	J	10
NC_016940_169949..614407	Bacteroidota	ICE	444459	K	6
NC_016940_169949..614407	Bacteroidota	ICE	444459	K	2
NC_016940_169949..614407	Bacteroidota	ICE	444459	T	2
NC_016940_169949..614407	Bacteroidota	ICE	444459	L	37
NC_016940_169949..614407	Bacteroidota	ICE	444459	M	39
NC_016940_169949..614407	Bacteroidota	ICE	444459	M	2
NC_016940_169949..614407	Bacteroidota	ICE	444459	U	2
NC_016940_169949..614407	Bacteroidota	ICE	444459	O	12
NC_016940_169949..614407	Bacteroidota	ICE	444459	P	8
NC_016940_169949..614407	Bacteroidota	ICE	444459	S	47
NC_016940_169949..614407	Bacteroidota	ICE	444459	T	12
NC_016940_169949..614407	Bacteroidota	ICE	444459	U	1
NC_016940_169949..614407	Bacteroidota	ICE	444459	V	12
NC_016941_1654211..1722970	Firmicutes	ICE	68760	C	3
NC_016941_1654211..1722970	Firmicutes	ICE	68760	D	3
NC_016941_1654211..1722970	Firmicutes	ICE	68760	E	4
NC_016941_1654211..1722970	Firmicutes	ICE	68760	F	4
NC_016941_1654211..1722970	Firmicutes	ICE	68760	G	1
NC_016941_1654211..1722970	Firmicutes	ICE	68760	H	4
NC_016941_1654211..1722970	Firmicutes	ICE	68760	I	2
NC_016941_1654211..1722970	Firmicutes	ICE	68760	J	4
NC_016941_1654211..1722970	Firmicutes	ICE	68760	K	2
NC_016941_1654211..1722970	Firmicutes	ICE	68760	L	11
NC_016941_1654211..1722970	Firmicutes	ICE	68760	M	1
NC_016941_1654211..1722970	Firmicutes	ICE	68760	O	2
NC_016941_1654211..1722970	Firmicutes	ICE	68760	S	10
NC_016941_1654211..1722970	Firmicutes	ICE	68760	T	4
NC_016943_1159718..1174656	Actinobacteriota	IME	14939	K	1
NC_016943_1159718..1174656	Actinobacteriota	IME	14939	L	3
NC_016943_1159718..1174656	Actinobacteriota	IME	14939	O	1
NC_016943_1159718..1174656	Actinobacteriota	IME	14939	S	1
NC_016943_1332859..1467218	Actinobacteriota	ICE	134360	C	12
NC_016943_1332859..1467218	Actinobacteriota	ICE	134360	E	1
NC_016943_1332859..1467218	Actinobacteriota	ICE	134360	E	2
NC_016943_1332859..1467218	Actinobacteriota	ICE	134360	G	2
NC_016943_1332859..1467218	Actinobacteriota	ICE	134360	P	2
NC_016943_1332859..1467218	Actinobacteriota	ICE	134360	G	2
NC_016943_1332859..1467218	Actinobacteriota	ICE	134360	H	2
NC_016943_1332859..1467218	Actinobacteriota	ICE	134360	I	1
NC_016943_1332859..1467218	Actinobacteriota	ICE	134360	K	6
NC_016943_1332859..1467218	Actinobacteriota	ICE	134360	K	1
NC_016943_1332859..1467218	Actinobacteriota	ICE	134360	Q	1
NC_016943_1332859..1467218	Actinobacteriota	ICE	134360	L	18
NC_016943_1332859..1467218	Actinobacteriota	ICE	134360	M	3
NC_016943_1332859..1467218	Actinobacteriota	ICE	134360	N	1
NC_016943_1332859..1467218	Actinobacteriota	ICE	134360	O	1
NC_016943_1332859..1467218	Actinobacteriota	ICE	134360	O	1
NC_016943_1332859..1467218	Actinobacteriota	ICE	134360	P	2
NC_016943_1332859..1467218	Actinobacteriota	ICE	134360	Q	4
NC_016943_1332859..1467218	Actinobacteriota	ICE	134360	Q	1
NC_016943_1332859..1467218	Actinobacteriota	ICE	134360	T	1
NC_016943_1332859..1467218	Actinobacteriota	ICE	134360	S	29
NC_016943_1332859..1467218	Actinobacteriota	ICE	134360	T	4
NC_016943_1332859..1467218	Actinobacteriota	ICE	134360	U	8
NC_016943_1332859..1467218	Actinobacteriota	ICE	134360	V	1
NC_016943_1761311..1827568	Actinobacteriota	ICE	66258	C	2
NC_016943_1761311..1827568	Actinobacteriota	ICE	66258	C	4
NC_016943_1761311..1827568	Actinobacteriota	ICE	66258	O	4
NC_016943_1761311..1827568	Actinobacteriota	ICE	66258	E	2
NC_016943_1761311..1827568	Actinobacteriota	ICE	66258	G	2
NC_016943_1761311..1827568	Actinobacteriota	ICE	66258	P	2
NC_016943_1761311..1827568	Actinobacteriota	ICE	66258	K	5
NC_016943_1761311..1827568	Actinobacteriota	ICE	66258	L	7
NC_016943_1761311..1827568	Actinobacteriota	ICE	66258	M	2
NC_016943_1761311..1827568	Actinobacteriota	ICE	66258	N	1
NC_016943_1761311..1827568	Actinobacteriota	ICE	66258	U	1
NC_016943_1761311..1827568	Actinobacteriota	ICE	66258	O	9
NC_016943_1761311..1827568	Actinobacteriota	ICE	66258	P	8
NC_016943_1761311..1827568	Actinobacteriota	ICE	66258	Q	3
NC_016943_1761311..1827568	Actinobacteriota	ICE	66258	S	5
NC_016943_1761311..1827568	Actinobacteriota	ICE	66258	T	4
NC_016943_1761311..1827568	Actinobacteriota	ICE	66258	U	1
NC_016943_1761311..1827568	Actinobacteriota	ICE	66258	V	1
NC_016943_3810222..3835173	Actinobacteriota	IME	24952	C	1
NC_016943_3810222..3835173	Actinobacteriota	IME	24952	E	1
NC_016943_3810222..3835173	Actinobacteriota	IME	24952	G	1
NC_016943_3810222..3835173	Actinobacteriota	IME	24952	P	1
NC_016943_3810222..3835173	Actinobacteriota	IME	24952	K	5
NC_016943_3810222..3835173	Actinobacteriota	IME	24952	L	4
NC_016943_3810222..3835173	Actinobacteriota	IME	24952	S	5
NC_017025_1638628..1696403	Bacteroidota	ICE	57776	C	2
NC_017025_1638628..1696403	Bacteroidota	ICE	57776	H	1
NC_017025_1638628..1696403	Bacteroidota	ICE	57776	J	1
NC_017025_1638628..1696403	Bacteroidota	ICE	57776	K	2
NC_017025_1638628..1696403	Bacteroidota	ICE	57776	K	1
NC_017025_1638628..1696403	Bacteroidota	ICE	57776	T	1
NC_017025_1638628..1696403	Bacteroidota	ICE	57776	L	8
NC_017025_1638628..1696403	Bacteroidota	ICE	57776	M	7
NC_017025_1638628..1696403	Bacteroidota	ICE	57776	N	1
NC_017025_1638628..1696403	Bacteroidota	ICE	57776	U	1
NC_017025_1638628..1696403	Bacteroidota	ICE	57776	S	4
NC_017025_1638628..1696403	Bacteroidota	ICE	57776	U	1
NC_017025_1638628..1696403	Bacteroidota	ICE	57776	V	4
NC_017043_122701..151533	Proteobacteria	ICE	28833	A	1
NC_017043_122701..151533	Proteobacteria	ICE	28833	T	1
NC_017043_122701..151533	Proteobacteria	ICE	28833	K	2
NC_017043_122701..151533	Proteobacteria	ICE	28833	T	2
NC_017043_122701..151533	Proteobacteria	ICE	28833	L	3
NC_017043_122701..151533	Proteobacteria	ICE	28833	Q	1
NC_017043_122701..151533	Proteobacteria	ICE	28833	S	5
NC_017043_122701..151533	Proteobacteria	ICE	28833	T	1
NC_017043_122701..151533	Proteobacteria	ICE	28833	U	2
NC_017067_393643..504433	Proteobacteria	ICE	110791	C	3
NC_017067_393643..504433	Proteobacteria	ICE	110791	D	1
NC_017067_393643..504433	Proteobacteria	ICE	110791	E	9
NC_017067_393643..504433	Proteobacteria	ICE	110791	E	1
NC_017067_393643..504433	Proteobacteria	ICE	110791	P	1
NC_017067_393643..504433	Proteobacteria	ICE	110791	F	2
NC_017067_393643..504433	Proteobacteria	ICE	110791	F	1
NC_017067_393643..504433	Proteobacteria	ICE	110791	P	1
NC_017067_393643..504433	Proteobacteria	ICE	110791	G	2
NC_017067_393643..504433	Proteobacteria	ICE	110791	H	14
NC_017067_393643..504433	Proteobacteria	ICE	110791	I	3
NC_017067_393643..504433	Proteobacteria	ICE	110791	I	1
NC_017067_393643..504433	Proteobacteria	ICE	110791	Q	1
NC_017067_393643..504433	Proteobacteria	ICE	110791	J	2
NC_017067_393643..504433	Proteobacteria	ICE	110791	K	10
NC_017067_393643..504433	Proteobacteria	ICE	110791	K	1
NC_017067_393643..504433	Proteobacteria	ICE	110791	T	1
NC_017067_393643..504433	Proteobacteria	ICE	110791	L	2
NC_017067_393643..504433	Proteobacteria	ICE	110791	M	4
NC_017067_393643..504433	Proteobacteria	ICE	110791	N	2
NC_017067_393643..504433	Proteobacteria	ICE	110791	N	2
NC_017067_393643..504433	Proteobacteria	ICE	110791	U	2
NC_017067_393643..504433	Proteobacteria	ICE	110791	O	3
NC_017067_393643..504433	Proteobacteria	ICE	110791	P	7
NC_017067_393643..504433	Proteobacteria	ICE	110791	Q	1
NC_017067_393643..504433	Proteobacteria	ICE	110791	S	17
NC_017067_393643..504433	Proteobacteria	ICE	110791	T	6
NC_017075_3172567..3192102	Proteobacteria	IME	19536	C	1
NC_017075_3172567..3192102	Proteobacteria	IME	19536	F	1
NC_017075_3172567..3192102	Proteobacteria	IME	19536	K	3
NC_017075_3172567..3192102	Proteobacteria	IME	19536	L	1
NC_017075_3172567..3192102	Proteobacteria	IME	19536	M	1
NC_017075_3172567..3192102	Proteobacteria	IME	19536	S	3
NC_017075_3172567..3192102	Proteobacteria	IME	19536	U	2
NC_017075_3172567..3192102	Proteobacteria	IME	19536	V	1
NC_017100_182678..201097	Proteobacteria	IME	18420	K	1
NC_017100_182678..201097	Proteobacteria	IME	18420	K	2
NC_017100_182678..201097	Proteobacteria	IME	18420	L	2
NC_017100_182678..201097	Proteobacteria	IME	18420	T	2
NC_017100_182678..201097	Proteobacteria	IME	18420	L	7
NC_017100_182678..201097	Proteobacteria	IME	18420	S	3
NC_017100_182678..201097	Proteobacteria	IME	18420	T	1
NC_017167_344247..360013	Firmicutes	IME	15767	D	1
NC_017167_344247..360013	Firmicutes	IME	15767	K	1
NC_017167_344247..360013	Firmicutes	IME	15767	L	1
NC_017167_344247..360013	Firmicutes	IME	15767	M	5
NC_017174_2057216..2137499	Firmicutes_A	IME	80284	C	2
NC_017174_2057216..2137499	Firmicutes_A	IME	80284	C	4
NC_017174_2057216..2137499	Firmicutes_A	IME	80284	Q	4
NC_017174_2057216..2137499	Firmicutes_A	IME	80284	D	1
NC_017174_2057216..2137499	Firmicutes_A	IME	80284	E	8
NC_017174_2057216..2137499	Firmicutes_A	IME	80284	F	2
NC_017174_2057216..2137499	Firmicutes_A	IME	80284	G	1
NC_017174_2057216..2137499	Firmicutes_A	IME	80284	I	4
NC_017174_2057216..2137499	Firmicutes_A	IME	80284	J	3
NC_017174_2057216..2137499	Firmicutes_A	IME	80284	K	7
NC_017174_2057216..2137499	Firmicutes_A	IME	80284	K	1
NC_017174_2057216..2137499	Firmicutes_A	IME	80284	T	1
NC_017174_2057216..2137499	Firmicutes_A	IME	80284	L	4
NC_017174_2057216..2137499	Firmicutes_A	IME	80284	M	2
NC_017174_2057216..2137499	Firmicutes_A	IME	80284	P	7
NC_017174_2057216..2137499	Firmicutes_A	IME	80284	Q	3
NC_017174_2057216..2137499	Firmicutes_A	IME	80284	S	13
NC_017174_2057216..2137499	Firmicutes_A	IME	80284	T	4
NC_017174_2057216..2137499	Firmicutes_A	IME	80284	V	6
NC_017174_375579..763568	Firmicutes_A	ICE	387990	C	14
NC_017174_375579..763568	Firmicutes_A	ICE	387990	C	1
NC_017174_375579..763568	Firmicutes_A	ICE	387990	H	1
NC_017174_375579..763568	Firmicutes_A	ICE	387990	C	1
NC_017174_375579..763568	Firmicutes_A	ICE	387990	O	1
NC_017174_375579..763568	Firmicutes_A	ICE	387990	D	4
NC_017174_375579..763568	Firmicutes_A	ICE	387990	E	12
NC_017174_375579..763568	Firmicutes_A	ICE	387990	E	1
NC_017174_375579..763568	Firmicutes_A	ICE	387990	G	1
NC_017174_375579..763568	Firmicutes_A	ICE	387990	E	1
NC_017174_375579..763568	Firmicutes_A	ICE	387990	G	1
NC_017174_375579..763568	Firmicutes_A	ICE	387990	P	1
NC_017174_375579..763568	Firmicutes_A	ICE	387990	F	4
NC_017174_375579..763568	Firmicutes_A	ICE	387990	F	1
NC_017174_375579..763568	Firmicutes_A	ICE	387990	J	1
NC_017174_375579..763568	Firmicutes_A	ICE	387990	G	13
NC_017174_375579..763568	Firmicutes_A	ICE	387990	H	5
NC_017174_375579..763568	Firmicutes_A	ICE	387990	I	2
NC_017174_375579..763568	Firmicutes_A	ICE	387990	J	6
NC_017174_375579..763568	Firmicutes_A	ICE	387990	K	42
NC_017174_375579..763568	Firmicutes_A	ICE	387990	K	1
NC_017174_375579..763568	Firmicutes_A	ICE	387990	L	1
NC_017174_375579..763568	Firmicutes_A	ICE	387990	K	1
NC_017174_375579..763568	Firmicutes_A	ICE	387990	O	1
NC_017174_375579..763568	Firmicutes_A	ICE	387990	T	1
NC_017174_375579..763568	Firmicutes_A	ICE	387990	K	6
NC_017174_375579..763568	Firmicutes_A	ICE	387990	T	6
NC_017174_375579..763568	Firmicutes_A	ICE	387990	L	36
NC_017174_375579..763568	Firmicutes_A	ICE	387990	M	10
NC_017174_375579..763568	Firmicutes_A	ICE	387990	N	1
NC_017174_375579..763568	Firmicutes_A	ICE	387990	N	8
NC_017174_375579..763568	Firmicutes_A	ICE	387990	T	8
NC_017174_375579..763568	Firmicutes_A	ICE	387990	O	2
NC_017174_375579..763568	Firmicutes_A	ICE	387990	O	1
NC_017174_375579..763568	Firmicutes_A	ICE	387990	U	1
NC_017174_375579..763568	Firmicutes_A	ICE	387990	P	8
NC_017174_375579..763568	Firmicutes_A	ICE	387990	Q	2
NC_017174_375579..763568	Firmicutes_A	ICE	387990	S	90
NC_017174_375579..763568	Firmicutes_A	ICE	387990	T	16
NC_017174_375579..763568	Firmicutes_A	ICE	387990	U	7
NC_017174_375579..763568	Firmicutes_A	ICE	387990	V	15
NC_017178_3770147..3980118	Firmicutes_A	ICE	209972	C	12
NC_017178_3770147..3980118	Firmicutes_A	ICE	209972	C	1
NC_017178_3770147..3980118	Firmicutes_A	ICE	209972	O	1
NC_017178_3770147..3980118	Firmicutes_A	ICE	209972	D	2
NC_017178_3770147..3980118	Firmicutes_A	ICE	209972	E	6
NC_017178_3770147..3980118	Firmicutes_A	ICE	209972	F	9
NC_017178_3770147..3980118	Firmicutes_A	ICE	209972	F	1
NC_017178_3770147..3980118	Firmicutes_A	ICE	209972	P	1
NC_017178_3770147..3980118	Firmicutes_A	ICE	209972	G	11
NC_017178_3770147..3980118	Firmicutes_A	ICE	209972	G	1
NC_017178_3770147..3980118	Firmicutes_A	ICE	209972	K	1
NC_017178_3770147..3980118	Firmicutes_A	ICE	209972	T	1
NC_017178_3770147..3980118	Firmicutes_A	ICE	209972	H	21
NC_017178_3770147..3980118	Firmicutes_A	ICE	209972	I	2
NC_017178_3770147..3980118	Firmicutes_A	ICE	209972	J	8
NC_017178_3770147..3980118	Firmicutes_A	ICE	209972	K	12
NC_017178_3770147..3980118	Firmicutes_A	ICE	209972	K	1
NC_017178_3770147..3980118	Firmicutes_A	ICE	209972	L	1
NC_017178_3770147..3980118	Firmicutes_A	ICE	209972	K	2
NC_017178_3770147..3980118	Firmicutes_A	ICE	209972	T	2
NC_017178_3770147..3980118	Firmicutes_A	ICE	209972	L	22
NC_017178_3770147..3980118	Firmicutes_A	ICE	209972	M	11
NC_017178_3770147..3980118	Firmicutes_A	ICE	209972	N	2
NC_017178_3770147..3980118	Firmicutes_A	ICE	209972	O	2
NC_017178_3770147..3980118	Firmicutes_A	ICE	209972	U	2
NC_017178_3770147..3980118	Firmicutes_A	ICE	209972	N	6
NC_017178_3770147..3980118	Firmicutes_A	ICE	209972	U	6
NC_017178_3770147..3980118	Firmicutes_A	ICE	209972	P	5
NC_017178_3770147..3980118	Firmicutes_A	ICE	209972	Q	1
NC_017178_3770147..3980118	Firmicutes_A	ICE	209972	S	28
NC_017178_3770147..3980118	Firmicutes_A	ICE	209972	T	2
NC_017178_3770147..3980118	Firmicutes_A	ICE	209972	U	6
NC_017178_3770147..3980118	Firmicutes_A	ICE	209972	V	3
NC_017179_355217..600926	Firmicutes_A	ICE	245710	C	14
NC_017179_355217..600926	Firmicutes_A	ICE	245710	C	1
NC_017179_355217..600926	Firmicutes_A	ICE	245710	H	1
NC_017179_355217..600926	Firmicutes_A	ICE	245710	D	1
NC_017179_355217..600926	Firmicutes_A	ICE	245710	E	13
NC_017179_355217..600926	Firmicutes_A	ICE	245710	E	1
NC_017179_355217..600926	Firmicutes_A	ICE	245710	G	1
NC_017179_355217..600926	Firmicutes_A	ICE	245710	F	3
NC_017179_355217..600926	Firmicutes_A	ICE	245710	F	1
NC_017179_355217..600926	Firmicutes_A	ICE	245710	J	1
NC_017179_355217..600926	Firmicutes_A	ICE	245710	G	18
NC_017179_355217..600926	Firmicutes_A	ICE	245710	H	4
NC_017179_355217..600926	Firmicutes_A	ICE	245710	I	2
NC_017179_355217..600926	Firmicutes_A	ICE	245710	J	3
NC_017179_355217..600926	Firmicutes_A	ICE	245710	K	22
NC_017179_355217..600926	Firmicutes_A	ICE	245710	K	6
NC_017179_355217..600926	Firmicutes_A	ICE	245710	T	6
NC_017179_355217..600926	Firmicutes_A	ICE	245710	L	14
NC_017179_355217..600926	Firmicutes_A	ICE	245710	M	5
NC_017179_355217..600926	Firmicutes_A	ICE	245710	N	8
NC_017179_355217..600926	Firmicutes_A	ICE	245710	T	8
NC_017179_355217..600926	Firmicutes_A	ICE	245710	O	1
NC_017179_355217..600926	Firmicutes_A	ICE	245710	P	8
NC_017179_355217..600926	Firmicutes_A	ICE	245710	Q	4
NC_017179_355217..600926	Firmicutes_A	ICE	245710	S	43
NC_017179_355217..600926	Firmicutes_A	ICE	245710	T	13
NC_017179_355217..600926	Firmicutes_A	ICE	245710	U	3
NC_017179_355217..600926	Firmicutes_A	ICE	245710	V	10
NC_017208_1849954..1918071	Firmicutes	ICE	68118	C	3
NC_017208_1849954..1918071	Firmicutes	ICE	68118	D	2
NC_017208_1849954..1918071	Firmicutes	ICE	68118	E	6
NC_017208_1849954..1918071	Firmicutes	ICE	68118	J	1
NC_017208_1849954..1918071	Firmicutes	ICE	68118	K	4
NC_017208_1849954..1918071	Firmicutes	ICE	68118	L	5
NC_017208_1849954..1918071	Firmicutes	ICE	68118	S	24
NC_017208_3661048..3679533	Firmicutes	IME	18486	C	1
NC_017208_3661048..3679533	Firmicutes	IME	18486	E	1
NC_017208_3661048..3679533	Firmicutes	IME	18486	G	1
NC_017208_3661048..3679533	Firmicutes	IME	18486	G	1
NC_017208_3661048..3679533	Firmicutes	IME	18486	T	1
NC_017208_3661048..3679533	Firmicutes	IME	18486	J	2
NC_017208_3661048..3679533	Firmicutes	IME	18486	K	2
NC_017208_3661048..3679533	Firmicutes	IME	18486	L	3
NC_017208_3661048..3679533	Firmicutes	IME	18486	O	1
NC_017208_3661048..3679533	Firmicutes	IME	18486	P	1
NC_017208_3661048..3679533	Firmicutes	IME	18486	Q	1
NC_017208_3661048..3679533	Firmicutes	IME	18486	S	2
NC_017208_3661048..3679533	Firmicutes	IME	18486	T	1
NC_017218_1813709..1837278	Actinobacteriota	IME	23570	G	1
NC_017218_1813709..1837278	Actinobacteriota	IME	23570	K	1
NC_017218_1813709..1837278	Actinobacteriota	IME	23570	L	3
NC_017218_1813709..1837278	Actinobacteriota	IME	23570	M	1
NC_017218_1813709..1837278	Actinobacteriota	IME	23570	S	5
NC_017218_1813709..1837278	Actinobacteriota	IME	23570	U	3
NC_017249_1498187..1502831	Proteobacteria	IME	4645	L	2
NC_017309_3173105..3190996	Proteobacteria	IME	17892	H	2
NC_017309_3173105..3190996	Proteobacteria	IME	17892	K	1
NC_017309_3173105..3190996	Proteobacteria	IME	17892	L	3
NC_017309_3173105..3190996	Proteobacteria	IME	17892	S	2
NC_017309_3173105..3190996	Proteobacteria	IME	17892	U	1
NC_017309_3173105..3190996	Proteobacteria	IME	17892	V	1
NC_017331_68127..89620	Firmicutes	IME	21494	C	1
NC_017331_68127..89620	Firmicutes	IME	21494	D	1
NC_017331_68127..89620	Firmicutes	IME	21494	E	1
NC_017331_68127..89620	Firmicutes	IME	21494	G	1
NC_017331_68127..89620	Firmicutes	IME	21494	P	1
NC_017331_68127..89620	Firmicutes	IME	21494	I	2
NC_017331_68127..89620	Firmicutes	IME	21494	K	2
NC_017331_68127..89620	Firmicutes	IME	21494	K	1
NC_017331_68127..89620	Firmicutes	IME	21494	T	1
NC_017331_68127..89620	Firmicutes	IME	21494	V	1
NC_017331_68127..89620	Firmicutes	IME	21494	L	3
NC_017331_68127..89620	Firmicutes	IME	21494	M	1
NC_017331_68127..89620	Firmicutes	IME	21494	O	1
NC_017331_68127..89620	Firmicutes	IME	21494	P	1
NC_017331_68127..89620	Firmicutes	IME	21494	P	4
NC_017331_68127..89620	Firmicutes	IME	21494	S	2
NC_017341_35068..41886	Firmicutes	IME	6819	D	1
NC_017341_35068..41886	Firmicutes	IME	6819	E	1
NC_017341_35068..41886	Firmicutes	IME	6819	K	1
NC_017341_35068..41886	Firmicutes	IME	6819	L	4
NC_017341_35068..41886	Firmicutes	IME	6819	S	1
NC_017343_24476..66642	Firmicutes	IME	42167	D	1
NC_017343_24476..66642	Firmicutes	IME	42167	E	1
NC_017343_24476..66642	Firmicutes	IME	42167	F	1
NC_017343_24476..66642	Firmicutes	IME	42167	J	3
NC_017343_24476..66642	Firmicutes	IME	42167	K	3
NC_017343_24476..66642	Firmicutes	IME	42167	L	7
NC_017343_24476..66642	Firmicutes	IME	42167	M	4
NC_017343_24476..66642	Firmicutes	IME	42167	O	1
NC_017343_24476..66642	Firmicutes	IME	42167	P	1
NC_017343_24476..66642	Firmicutes	IME	42167	P	1
NC_017343_24476..66642	Firmicutes	IME	42167	S	7
NC_017343_24476..66642	Firmicutes	IME	42167	T	1
NC_017343_24476..66642	Firmicutes	IME	42167	U	1
NC_017343_24476..66642	Firmicutes	IME	42167	V	1
NC_017372_593752..884445	Campylobacterota	ICE	290694	A	1
NC_017372_593752..884445	Campylobacterota	ICE	290694	C	12
NC_017372_593752..884445	Campylobacterota	ICE	290694	D	3
NC_017372_593752..884445	Campylobacterota	ICE	290694	E	11
NC_017372_593752..884445	Campylobacterota	ICE	290694	E	1
NC_017372_593752..884445	Campylobacterota	ICE	290694	J	1
NC_017372_593752..884445	Campylobacterota	ICE	290694	E	2
NC_017372_593752..884445	Campylobacterota	ICE	290694	Q	2
NC_017372_593752..884445	Campylobacterota	ICE	290694	F	6
NC_017372_593752..884445	Campylobacterota	ICE	290694	G	3
NC_017372_593752..884445	Campylobacterota	ICE	290694	H	8
NC_017372_593752..884445	Campylobacterota	ICE	290694	I	8
NC_017372_593752..884445	Campylobacterota	ICE	290694	I	2
NC_017372_593752..884445	Campylobacterota	ICE	290694	Q	2
NC_017372_593752..884445	Campylobacterota	ICE	290694	J	11
NC_017372_593752..884445	Campylobacterota	ICE	290694	K	4
NC_017372_593752..884445	Campylobacterota	ICE	290694	K	1
NC_017372_593752..884445	Campylobacterota	ICE	290694	T	1
NC_017372_593752..884445	Campylobacterota	ICE	290694	L	24
NC_017372_593752..884445	Campylobacterota	ICE	290694	M	18
NC_017372_593752..884445	Campylobacterota	ICE	290694	M	1
NC_017372_593752..884445	Campylobacterota	ICE	290694	U	1
NC_017372_593752..884445	Campylobacterota	ICE	290694	N	3
NC_017372_593752..884445	Campylobacterota	ICE	290694	N	1
NC_017372_593752..884445	Campylobacterota	ICE	290694	T	1
NC_017372_593752..884445	Campylobacterota	ICE	290694	N	7
NC_017372_593752..884445	Campylobacterota	ICE	290694	U	7
NC_017372_593752..884445	Campylobacterota	ICE	290694	O	4
NC_017372_593752..884445	Campylobacterota	ICE	290694	P	5
NC_017372_593752..884445	Campylobacterota	ICE	290694	Q	1
NC_017372_593752..884445	Campylobacterota	ICE	290694	S	31
NC_017372_593752..884445	Campylobacterota	ICE	290694	T	2
NC_017372_593752..884445	Campylobacterota	ICE	290694	U	15
NC_017372_593752..884445	Campylobacterota	ICE	290694	V	4
NC_017379_1019071..1057258	Campylobacterota	ICE	38188	D	3
NC_017379_1019071..1057258	Campylobacterota	ICE	38188	L	5
NC_017379_1019071..1057258	Campylobacterota	ICE	38188	N	1
NC_017379_1019071..1057258	Campylobacterota	ICE	38188	U	1
NC_017379_1019071..1057258	Campylobacterota	ICE	38188	S	5
NC_017379_1019071..1057258	Campylobacterota	ICE	38188	U	11
NC_017491_2494796..2598376	Firmicutes	ICE	103581	C	1
NC_017491_2494796..2598376	Firmicutes	ICE	103581	D	2
NC_017491_2494796..2598376	Firmicutes	ICE	103581	E	11
NC_017491_2494796..2598376	Firmicutes	ICE	103581	F	3
NC_017491_2494796..2598376	Firmicutes	ICE	103581	G	1
NC_017491_2494796..2598376	Firmicutes	ICE	103581	K	1
NC_017491_2494796..2598376	Firmicutes	ICE	103581	T	1
NC_017491_2494796..2598376	Firmicutes	ICE	103581	H	1
NC_017491_2494796..2598376	Firmicutes	ICE	103581	I	2
NC_017491_2494796..2598376	Firmicutes	ICE	103581	J	1
NC_017491_2494796..2598376	Firmicutes	ICE	103581	K	3
NC_017491_2494796..2598376	Firmicutes	ICE	103581	K	1
NC_017491_2494796..2598376	Firmicutes	ICE	103581	T	1
NC_017491_2494796..2598376	Firmicutes	ICE	103581	L	22
NC_017491_2494796..2598376	Firmicutes	ICE	103581	M	6
NC_017491_2494796..2598376	Firmicutes	ICE	103581	O	4
NC_017491_2494796..2598376	Firmicutes	ICE	103581	P	3
NC_017491_2494796..2598376	Firmicutes	ICE	103581	S	26
NC_017491_2494796..2598376	Firmicutes	ICE	103581	V	2
NC_017492_1860289..1883745	Firmicutes	IME	23457	C	5
NC_017492_1860289..1883745	Firmicutes	IME	23457	D	2
NC_017492_1860289..1883745	Firmicutes	IME	23457	E	2
NC_017492_1860289..1883745	Firmicutes	IME	23457	F	2
NC_017492_1860289..1883745	Firmicutes	IME	23457	H	2
NC_017492_1860289..1883745	Firmicutes	IME	23457	J	3
NC_017492_1860289..1883745	Firmicutes	IME	23457	K	2
NC_017492_1860289..1883745	Firmicutes	IME	23457	L	4
NC_017492_1860289..1883745	Firmicutes	IME	23457	M	1
NC_017492_1860289..1883745	Firmicutes	IME	23457	U	1
NC_017505_503793..510037	Proteobacteria	IME	6245	L	1
NC_017505_503793..510037	Proteobacteria	IME	6245	S	1
NC_017505_921572..936042	Proteobacteria	IME	14471	C	2
NC_017505_921572..936042	Proteobacteria	IME	14471	I	1
NC_017505_921572..936042	Proteobacteria	IME	14471	L	1
NC_017505_921572..936042	Proteobacteria	IME	14471	M	1
NC_017505_921572..936042	Proteobacteria	IME	14471	S	3
NC_017505_921572..936042	Proteobacteria	IME	14471	T	2
NC_017506_190656..293919	Proteobacteria	ICE	103264	C	3
NC_017506_190656..293919	Proteobacteria	ICE	103264	D	1
NC_017506_190656..293919	Proteobacteria	ICE	103264	E	8
NC_017506_190656..293919	Proteobacteria	ICE	103264	F	3
NC_017506_190656..293919	Proteobacteria	ICE	103264	F	1
NC_017506_190656..293919	Proteobacteria	ICE	103264	P	1
NC_017506_190656..293919	Proteobacteria	ICE	103264	G	2
NC_017506_190656..293919	Proteobacteria	ICE	103264	H	13
NC_017506_190656..293919	Proteobacteria	ICE	103264	I	3
NC_017506_190656..293919	Proteobacteria	ICE	103264	I	1
NC_017506_190656..293919	Proteobacteria	ICE	103264	Q	1
NC_017506_190656..293919	Proteobacteria	ICE	103264	J	4
NC_017506_190656..293919	Proteobacteria	ICE	103264	K	9
NC_017506_190656..293919	Proteobacteria	ICE	103264	K	1
NC_017506_190656..293919	Proteobacteria	ICE	103264	T	1
NC_017506_190656..293919	Proteobacteria	ICE	103264	L	4
NC_017506_190656..293919	Proteobacteria	ICE	103264	M	3
NC_017506_190656..293919	Proteobacteria	ICE	103264	N	2
NC_017506_190656..293919	Proteobacteria	ICE	103264	N	2
NC_017506_190656..293919	Proteobacteria	ICE	103264	U	2
NC_017506_190656..293919	Proteobacteria	ICE	103264	O	3
NC_017506_190656..293919	Proteobacteria	ICE	103264	P	6
NC_017506_190656..293919	Proteobacteria	ICE	103264	Q	1
NC_017506_190656..293919	Proteobacteria	ICE	103264	S	15
NC_017506_190656..293919	Proteobacteria	ICE	103264	T	6
NC_017530_2156910..2160080	Proteobacteria	IME	3171	L	1
NC_017530_2156910..2160080	Proteobacteria	IME	3171	U	1
NC_017531_3055499..3077990	Proteobacteria	IME	22492	C	1
NC_017531_3055499..3077990	Proteobacteria	IME	22492	D	1
NC_017531_3055499..3077990	Proteobacteria	IME	22492	E	2
NC_017531_3055499..3077990	Proteobacteria	IME	22492	E	1
NC_017531_3055499..3077990	Proteobacteria	IME	22492	G	1
NC_017531_3055499..3077990	Proteobacteria	IME	22492	G	2
NC_017531_3055499..3077990	Proteobacteria	IME	22492	K	2
NC_017531_3055499..3077990	Proteobacteria	IME	22492	L	7
NC_017531_3055499..3077990	Proteobacteria	IME	22492	P	1
NC_017531_3055499..3077990	Proteobacteria	IME	22492	S	3
NC_017531_3055499..3077990	Proteobacteria	IME	22492	T	1
NC_017532_1309004..1377715	Proteobacteria	ICE	68712	D	1
NC_017532_1309004..1377715	Proteobacteria	ICE	68712	K	10
NC_017532_1309004..1377715	Proteobacteria	ICE	68712	K	1
NC_017532_1309004..1377715	Proteobacteria	ICE	68712	L	1
NC_017532_1309004..1377715	Proteobacteria	ICE	68712	K	1
NC_017532_1309004..1377715	Proteobacteria	ICE	68712	T	1
NC_017532_1309004..1377715	Proteobacteria	ICE	68712	L	8
NC_017532_1309004..1377715	Proteobacteria	ICE	68712	M	5
NC_017532_1309004..1377715	Proteobacteria	ICE	68712	M	1
NC_017532_1309004..1377715	Proteobacteria	ICE	68712	U	1
NC_017532_1309004..1377715	Proteobacteria	ICE	68712	O	2
NC_017532_1309004..1377715	Proteobacteria	ICE	68712	P	2
NC_017532_1309004..1377715	Proteobacteria	ICE	68712	S	21
NC_017532_1309004..1377715	Proteobacteria	ICE	68712	U	2
NC_017532_511609..719119	Proteobacteria	ICE	207511	C	17
NC_017532_511609..719119	Proteobacteria	ICE	207511	D	3
NC_017532_511609..719119	Proteobacteria	ICE	207511	E	17
NC_017532_511609..719119	Proteobacteria	ICE	207511	E	1
NC_017532_511609..719119	Proteobacteria	ICE	207511	G	1
NC_017532_511609..719119	Proteobacteria	ICE	207511	P	1
NC_017532_511609..719119	Proteobacteria	ICE	207511	E	1
NC_017532_511609..719119	Proteobacteria	ICE	207511	T	1
NC_017532_511609..719119	Proteobacteria	ICE	207511	F	7
NC_017532_511609..719119	Proteobacteria	ICE	207511	F	1
NC_017532_511609..719119	Proteobacteria	ICE	207511	P	1
NC_017532_511609..719119	Proteobacteria	ICE	207511	G	4
NC_017532_511609..719119	Proteobacteria	ICE	207511	G	1
NC_017532_511609..719119	Proteobacteria	ICE	207511	T	1
NC_017532_511609..719119	Proteobacteria	ICE	207511	H	11
NC_017532_511609..719119	Proteobacteria	ICE	207511	I	3
NC_017532_511609..719119	Proteobacteria	ICE	207511	J	5
NC_017532_511609..719119	Proteobacteria	ICE	207511	K	15
NC_017532_511609..719119	Proteobacteria	ICE	207511	K	3
NC_017532_511609..719119	Proteobacteria	ICE	207511	T	3
NC_017532_511609..719119	Proteobacteria	ICE	207511	L	14
NC_017532_511609..719119	Proteobacteria	ICE	207511	M	5
NC_017532_511609..719119	Proteobacteria	ICE	207511	N	1
NC_017532_511609..719119	Proteobacteria	ICE	207511	N	1
NC_017532_511609..719119	Proteobacteria	ICE	207511	T	1
NC_017532_511609..719119	Proteobacteria	ICE	207511	N	4
NC_017532_511609..719119	Proteobacteria	ICE	207511	U	4
NC_017532_511609..719119	Proteobacteria	ICE	207511	O	5
NC_017532_511609..719119	Proteobacteria	ICE	207511	P	6
NC_017532_511609..719119	Proteobacteria	ICE	207511	Q	3
NC_017532_511609..719119	Proteobacteria	ICE	207511	S	29
NC_017532_511609..719119	Proteobacteria	ICE	207511	T	6
NC_017532_511609..719119	Proteobacteria	ICE	207511	U	6
NC_017549_1513064..1597104	Proteobacteria	ICE	84041	D	2
NC_017549_1513064..1597104	Proteobacteria	ICE	84041	K	9
NC_017549_1513064..1597104	Proteobacteria	ICE	84041	K	1
NC_017549_1513064..1597104	Proteobacteria	ICE	84041	L	1
NC_017549_1513064..1597104	Proteobacteria	ICE	84041	T	1
NC_017549_1513064..1597104	Proteobacteria	ICE	84041	K	1
NC_017549_1513064..1597104	Proteobacteria	ICE	84041	T	1
NC_017549_1513064..1597104	Proteobacteria	ICE	84041	L	10
NC_017549_1513064..1597104	Proteobacteria	ICE	84041	M	2
NC_017549_1513064..1597104	Proteobacteria	ICE	84041	O	2
NC_017549_1513064..1597104	Proteobacteria	ICE	84041	S	26
NC_017549_1513064..1597104	Proteobacteria	ICE	84041	T	1
NC_017549_1513064..1597104	Proteobacteria	ICE	84041	U	2
NC_017549_1513064..1597104	Proteobacteria	ICE	84041	V	1
NC_017554_4114800..4222180	Proteobacteria	ICE	107381	C	1
NC_017554_4114800..4222180	Proteobacteria	ICE	107381	D	2
NC_017554_4114800..4222180	Proteobacteria	ICE	107381	E	3
NC_017554_4114800..4222180	Proteobacteria	ICE	107381	E	1
NC_017554_4114800..4222180	Proteobacteria	ICE	107381	G	1
NC_017554_4114800..4222180	Proteobacteria	ICE	107381	P	1
NC_017554_4114800..4222180	Proteobacteria	ICE	107381	E	1
NC_017554_4114800..4222180	Proteobacteria	ICE	107381	H	1
NC_017554_4114800..4222180	Proteobacteria	ICE	107381	G	3
NC_017554_4114800..4222180	Proteobacteria	ICE	107381	G	1
NC_017554_4114800..4222180	Proteobacteria	ICE	107381	K	1
NC_017554_4114800..4222180	Proteobacteria	ICE	107381	G	1
NC_017554_4114800..4222180	Proteobacteria	ICE	107381	M	1
NC_017554_4114800..4222180	Proteobacteria	ICE	107381	I	1
NC_017554_4114800..4222180	Proteobacteria	ICE	107381	Q	1
NC_017554_4114800..4222180	Proteobacteria	ICE	107381	J	1
NC_017554_4114800..4222180	Proteobacteria	ICE	107381	K	2
NC_017554_4114800..4222180	Proteobacteria	ICE	107381	K	3
NC_017554_4114800..4222180	Proteobacteria	ICE	107381	T	3
NC_017554_4114800..4222180	Proteobacteria	ICE	107381	L	14
NC_017554_4114800..4222180	Proteobacteria	ICE	107381	M	2
NC_017554_4114800..4222180	Proteobacteria	ICE	107381	N	1
NC_017554_4114800..4222180	Proteobacteria	ICE	107381	O	1
NC_017554_4114800..4222180	Proteobacteria	ICE	107381	U	1
NC_017554_4114800..4222180	Proteobacteria	ICE	107381	N	1
NC_017554_4114800..4222180	Proteobacteria	ICE	107381	T	1
NC_017554_4114800..4222180	Proteobacteria	ICE	107381	N	4
NC_017554_4114800..4222180	Proteobacteria	ICE	107381	U	4
NC_017554_4114800..4222180	Proteobacteria	ICE	107381	O	3
NC_017554_4114800..4222180	Proteobacteria	ICE	107381	P	4
NC_017554_4114800..4222180	Proteobacteria	ICE	107381	S	28
NC_017554_4114800..4222180	Proteobacteria	ICE	107381	T	3
NC_017554_4114800..4222180	Proteobacteria	ICE	107381	U	3
NC_017554_4114800..4222180	Proteobacteria	ICE	107381	V	2
NC_017566_4163925..4325801	Proteobacteria	ICE	161877	C	6
NC_017566_4163925..4325801	Proteobacteria	ICE	161877	D	4
NC_017566_4163925..4325801	Proteobacteria	ICE	161877	E	1
NC_017566_4163925..4325801	Proteobacteria	ICE	161877	E	1
NC_017566_4163925..4325801	Proteobacteria	ICE	161877	H	1
NC_017566_4163925..4325801	Proteobacteria	ICE	161877	F	1
NC_017566_4163925..4325801	Proteobacteria	ICE	161877	G	1
NC_017566_4163925..4325801	Proteobacteria	ICE	161877	H	2
NC_017566_4163925..4325801	Proteobacteria	ICE	161877	I	1
NC_017566_4163925..4325801	Proteobacteria	ICE	161877	J	1
NC_017566_4163925..4325801	Proteobacteria	ICE	161877	K	13
NC_017566_4163925..4325801	Proteobacteria	ICE	161877	K	1
NC_017566_4163925..4325801	Proteobacteria	ICE	161877	T	1
NC_017566_4163925..4325801	Proteobacteria	ICE	161877	L	22
NC_017566_4163925..4325801	Proteobacteria	ICE	161877	M	4
NC_017566_4163925..4325801	Proteobacteria	ICE	161877	M	1
NC_017566_4163925..4325801	Proteobacteria	ICE	161877	U	1
NC_017566_4163925..4325801	Proteobacteria	ICE	161877	O	7
NC_017566_4163925..4325801	Proteobacteria	ICE	161877	P	9
NC_017566_4163925..4325801	Proteobacteria	ICE	161877	S	28
NC_017566_4163925..4325801	Proteobacteria	ICE	161877	T	1
NC_017566_4163925..4325801	Proteobacteria	ICE	161877	U	4
NC_017566_4163925..4325801	Proteobacteria	ICE	161877	V	4
NC_017573_310422..387257	Proteobacteria	ICE	76836	D	1
NC_017573_310422..387257	Proteobacteria	ICE	76836	K	1
NC_017573_310422..387257	Proteobacteria	ICE	76836	K	3
NC_017573_310422..387257	Proteobacteria	ICE	76836	T	3
NC_017573_310422..387257	Proteobacteria	ICE	76836	L	13
NC_017573_310422..387257	Proteobacteria	ICE	76836	M	2
NC_017573_310422..387257	Proteobacteria	ICE	76836	O	1
NC_017573_310422..387257	Proteobacteria	ICE	76836	Q	1
NC_017573_310422..387257	Proteobacteria	ICE	76836	S	24
NC_017573_310422..387257	Proteobacteria	ICE	76836	T	1
NC_017573_310422..387257	Proteobacteria	ICE	76836	U	2
NC_017573_310422..387257	Proteobacteria	ICE	76836	V	2
NC_017576_1726802..1763316	Firmicutes	ICE	36515	C	1
NC_017576_1726802..1763316	Firmicutes	ICE	36515	D	1
NC_017576_1726802..1763316	Firmicutes	ICE	36515	K	3
NC_017576_1726802..1763316	Firmicutes	ICE	36515	L	6
NC_017576_1726802..1763316	Firmicutes	ICE	36515	M	2
NC_017576_1726802..1763316	Firmicutes	ICE	36515	M	1
NC_017576_1726802..1763316	Firmicutes	ICE	36515	U	1
NC_017576_1726802..1763316	Firmicutes	ICE	36515	P	1
NC_017576_1726802..1763316	Firmicutes	ICE	36515	S	9
NC_017579_2783063..2801746	Proteobacteria	IME	18684	C	2
NC_017579_2783063..2801746	Proteobacteria	IME	18684	I	1
NC_017579_2783063..2801746	Proteobacteria	IME	18684	K	1
NC_017579_2783063..2801746	Proteobacteria	IME	18684	L	5
NC_017579_2783063..2801746	Proteobacteria	IME	18684	M	1
NC_017579_2783063..2801746	Proteobacteria	IME	18684	P	1
NC_017579_2783063..2801746	Proteobacteria	IME	18684	S	1
NC_017581_564698..579880	Firmicutes	IME	15183	E	2
NC_017581_564698..579880	Firmicutes	IME	15183	G	1
NC_017581_564698..579880	Firmicutes	IME	15183	H	1
NC_017581_564698..579880	Firmicutes	IME	15183	K	2
NC_017581_564698..579880	Firmicutes	IME	15183	L	4
NC_017581_564698..579880	Firmicutes	IME	15183	S	1
NC_017581_564698..579880	Firmicutes	IME	15183	U	1
NC_017582_747594..816131	Firmicutes	ICE	68538	C	1
NC_017582_747594..816131	Firmicutes	ICE	68538	D	4
NC_017582_747594..816131	Firmicutes	ICE	68538	D	3
NC_017582_747594..816131	Firmicutes	ICE	68538	L	3
NC_017582_747594..816131	Firmicutes	ICE	68538	E	1
NC_017582_747594..816131	Firmicutes	ICE	68538	G	1
NC_017582_747594..816131	Firmicutes	ICE	68538	H	1
NC_017582_747594..816131	Firmicutes	ICE	68538	J	1
NC_017582_747594..816131	Firmicutes	ICE	68538	K	2
NC_017582_747594..816131	Firmicutes	ICE	68538	L	9
NC_017582_747594..816131	Firmicutes	ICE	68538	M	2
NC_017582_747594..816131	Firmicutes	ICE	68538	O	2
NC_017582_747594..816131	Firmicutes	ICE	68538	U	2
NC_017582_747594..816131	Firmicutes	ICE	68538	S	26
NC_017582_747594..816131	Firmicutes	ICE	68538	U	3
NC_017582_747594..816131	Firmicutes	ICE	68538	V	4
NC_017586_3034396..3042733	Actinobacteriota	IME	8338	K	2
NC_017586_3034396..3042733	Actinobacteriota	IME	8338	L	2
NC_017592_1585786..1592211	Firmicutes	IME	6426	D	1
NC_017592_1585786..1592211	Firmicutes	IME	6426	L	2
NC_017592_1585786..1592211	Firmicutes	IME	6426	S	1
NC_017617_484681..550214	Firmicutes	ICE	65534	C	2
NC_017617_484681..550214	Firmicutes	ICE	65534	D	1
NC_017617_484681..550214	Firmicutes	ICE	65534	E	3
NC_017617_484681..550214	Firmicutes	ICE	65534	F	1
NC_017617_484681..550214	Firmicutes	ICE	65534	J	1
NC_017617_484681..550214	Firmicutes	ICE	65534	K	6
NC_017617_484681..550214	Firmicutes	ICE	65534	L	7
NC_017617_484681..550214	Firmicutes	ICE	65534	M	4
NC_017617_484681..550214	Firmicutes	ICE	65534	O	2
NC_017617_484681..550214	Firmicutes	ICE	65534	S	16
NC_017617_484681..550214	Firmicutes	ICE	65534	U	5
NC_017617_484681..550214	Firmicutes	ICE	65534	V	2
NC_017619_809925..940453	Firmicutes	ICE	130529	C	1
NC_017619_809925..940453	Firmicutes	ICE	130529	P	1
NC_017619_809925..940453	Firmicutes	ICE	130529	D	5
NC_017619_809925..940453	Firmicutes	ICE	130529	D	1
NC_017619_809925..940453	Firmicutes	ICE	130529	J	1
NC_017619_809925..940453	Firmicutes	ICE	130529	E	1
NC_017619_809925..940453	Firmicutes	ICE	130529	E	1
NC_017619_809925..940453	Firmicutes	ICE	130529	P	1
NC_017619_809925..940453	Firmicutes	ICE	130529	F	4
NC_017619_809925..940453	Firmicutes	ICE	130529	G	5
NC_017619_809925..940453	Firmicutes	ICE	130529	G	1
NC_017619_809925..940453	Firmicutes	ICE	130529	K	1
NC_017619_809925..940453	Firmicutes	ICE	130529	H	5
NC_017619_809925..940453	Firmicutes	ICE	130529	J	8
NC_017619_809925..940453	Firmicutes	ICE	130529	K	11
NC_017619_809925..940453	Firmicutes	ICE	130529	K	1
NC_017619_809925..940453	Firmicutes	ICE	130529	L	1
NC_017619_809925..940453	Firmicutes	ICE	130529	L	10
NC_017619_809925..940453	Firmicutes	ICE	130529	M	4
NC_017619_809925..940453	Firmicutes	ICE	130529	O	2
NC_017619_809925..940453	Firmicutes	ICE	130529	O	1
NC_017619_809925..940453	Firmicutes	ICE	130529	U	1
NC_017619_809925..940453	Firmicutes	ICE	130529	P	1
NC_017619_809925..940453	Firmicutes	ICE	130529	S	24
NC_017619_809925..940453	Firmicutes	ICE	130529	T	2
NC_017619_809925..940453	Firmicutes	ICE	130529	U	4
NC_017619_809925..940453	Firmicutes	ICE	130529	V	8
NC_017621_2169905..2179154	Firmicutes	IME	9250	D	1
NC_017621_2169905..2179154	Firmicutes	IME	9250	K	1
NC_017621_2169905..2179154	Firmicutes	IME	9250	L	1
NC_017621_2169905..2179154	Firmicutes	IME	9250	S	2
NC_017626_2994821..3028550	Proteobacteria	IME	33730	E	2
NC_017626_2994821..3028550	Proteobacteria	IME	33730	F	1
NC_017626_2994821..3028550	Proteobacteria	IME	33730	I	1
NC_017626_2994821..3028550	Proteobacteria	IME	33730	J	5
NC_017626_2994821..3028550	Proteobacteria	IME	33730	L	5
NC_017626_2994821..3028550	Proteobacteria	IME	33730	M	2
NC_017626_2994821..3028550	Proteobacteria	IME	33730	O	1
NC_017626_2994821..3028550	Proteobacteria	IME	33730	P	1
NC_017626_2994821..3028550	Proteobacteria	IME	33730	S	7
NC_017626_2994821..3028550	Proteobacteria	IME	33730	T	1
NC_017626_2994821..3028550	Proteobacteria	IME	33730	U	1
NC_017634_4429779..4478026	Proteobacteria	ICE	48248	D	2
NC_017634_4429779..4478026	Proteobacteria	ICE	48248	F	1
NC_017634_4429779..4478026	Proteobacteria	ICE	48248	G	1
NC_017634_4429779..4478026	Proteobacteria	ICE	48248	K	3
NC_017634_4429779..4478026	Proteobacteria	ICE	48248	K	2
NC_017634_4429779..4478026	Proteobacteria	ICE	48248	T	2
NC_017634_4429779..4478026	Proteobacteria	ICE	48248	L	4
NC_017634_4429779..4478026	Proteobacteria	ICE	48248	M	1
NC_017634_4429779..4478026	Proteobacteria	ICE	48248	O	1
NC_017634_4429779..4478026	Proteobacteria	ICE	48248	S	20
NC_017634_4429779..4478026	Proteobacteria	ICE	48248	T	1
NC_017634_4429779..4478026	Proteobacteria	ICE	48248	U	2
NC_017641_4885823..4951469	Proteobacteria	ICE	65647	D	1
NC_017641_4885823..4951469	Proteobacteria	ICE	65647	H	1
NC_017641_4885823..4951469	Proteobacteria	ICE	65647	J	1
NC_017641_4885823..4951469	Proteobacteria	ICE	65647	K	1
NC_017641_4885823..4951469	Proteobacteria	ICE	65647	K	2
NC_017641_4885823..4951469	Proteobacteria	ICE	65647	T	2
NC_017641_4885823..4951469	Proteobacteria	ICE	65647	L	10
NC_017641_4885823..4951469	Proteobacteria	ICE	65647	M	4
NC_017641_4885823..4951469	Proteobacteria	ICE	65647	O	1
NC_017641_4885823..4951469	Proteobacteria	ICE	65647	S	21
NC_017641_4885823..4951469	Proteobacteria	ICE	65647	U	2
NC_017641_4885823..4951469	Proteobacteria	ICE	65647	V	1
NC_017656_3206424..3255197	Proteobacteria	IME	48774	C	1
NC_017656_3206424..3255197	Proteobacteria	IME	48774	E	3
NC_017656_3206424..3255197	Proteobacteria	IME	48774	F	1
NC_017656_3206424..3255197	Proteobacteria	IME	48774	I	1
NC_017656_3206424..3255197	Proteobacteria	IME	48774	J	9
NC_017656_3206424..3255197	Proteobacteria	IME	48774	K	1
NC_017656_3206424..3255197	Proteobacteria	IME	48774	L	6
NC_017656_3206424..3255197	Proteobacteria	IME	48774	M	4
NC_017656_3206424..3255197	Proteobacteria	IME	48774	M	2
NC_017656_3206424..3255197	Proteobacteria	IME	48774	U	2
NC_017656_3206424..3255197	Proteobacteria	IME	48774	O	1
NC_017656_3206424..3255197	Proteobacteria	IME	48774	P	1
NC_017656_3206424..3255197	Proteobacteria	IME	48774	S	6
NC_017656_3206424..3255197	Proteobacteria	IME	48774	T	2
NC_017656_3206424..3255197	Proteobacteria	IME	48774	U	2
NC_017656_5103842..5122613	Proteobacteria	IME	18772	J	1
NC_017656_5103842..5122613	Proteobacteria	IME	18772	K	1
NC_017656_5103842..5122613	Proteobacteria	IME	18772	L	4
NC_017656_5103842..5122613	Proteobacteria	IME	18772	S	3
NC_017656_5103842..5122613	Proteobacteria	IME	18772	U	1
NC_017656_5103842..5122613	Proteobacteria	IME	18772	V	1
NC_017668_3621588..3675078	Firmicutes	ICE	53491	E	2
NC_017668_3621588..3675078	Firmicutes	ICE	53491	K	4
NC_017668_3621588..3675078	Firmicutes	ICE	53491	L	7
NC_017668_3621588..3675078	Firmicutes	ICE	53491	M	1
NC_017668_3621588..3675078	Firmicutes	ICE	53491	S	11
NC_017668_3621588..3675078	Firmicutes	ICE	53491	U	1
NC_017668_3621588..3675078	Firmicutes	ICE	53491	V	1
NC_017671_1645653..1745007	Proteobacteria	ICE	99355	C	2
NC_017671_1645653..1745007	Proteobacteria	ICE	99355	D	1
NC_017671_1645653..1745007	Proteobacteria	ICE	99355	E	1
NC_017671_1645653..1745007	Proteobacteria	ICE	99355	G	1
NC_017671_1645653..1745007	Proteobacteria	ICE	99355	K	12
NC_017671_1645653..1745007	Proteobacteria	ICE	99355	K	1
NC_017671_1645653..1745007	Proteobacteria	ICE	99355	T	1
NC_017671_1645653..1745007	Proteobacteria	ICE	99355	L	16
NC_017671_1645653..1745007	Proteobacteria	ICE	99355	M	4
NC_017671_1645653..1745007	Proteobacteria	ICE	99355	M	2
NC_017671_1645653..1745007	Proteobacteria	ICE	99355	U	2
NC_017671_1645653..1745007	Proteobacteria	ICE	99355	N	1
NC_017671_1645653..1745007	Proteobacteria	ICE	99355	U	1
NC_017671_1645653..1745007	Proteobacteria	ICE	99355	O	3
NC_017671_1645653..1745007	Proteobacteria	ICE	99355	P	9
NC_017671_1645653..1745007	Proteobacteria	ICE	99355	Q	1
NC_017671_1645653..1745007	Proteobacteria	ICE	99355	S	29
NC_017671_1645653..1745007	Proteobacteria	ICE	99355	T	2
NC_017671_1645653..1745007	Proteobacteria	ICE	99355	U	3
NC_017737_1763744..1821806	Campylobacterota	ICE	58063	D	1
NC_017737_1763744..1821806	Campylobacterota	ICE	58063	H	1
NC_017737_1763744..1821806	Campylobacterota	ICE	58063	L	6
NC_017737_1763744..1821806	Campylobacterota	ICE	58063	N	2
NC_017737_1763744..1821806	Campylobacterota	ICE	58063	U	2
NC_017737_1763744..1821806	Campylobacterota	ICE	58063	S	3
NC_017737_1763744..1821806	Campylobacterota	ICE	58063	U	8
NC_017737_1763744..1821806	Campylobacterota	ICE	58063	V	1
NC_017737_863672..948367	Campylobacterota	ICE	84696	C	1
NC_017737_863672..948367	Campylobacterota	ICE	84696	D	1
NC_017737_863672..948367	Campylobacterota	ICE	84696	E	1
NC_017737_863672..948367	Campylobacterota	ICE	84696	F	1
NC_017737_863672..948367	Campylobacterota	ICE	84696	H	1
NC_017737_863672..948367	Campylobacterota	ICE	84696	I	1
NC_017737_863672..948367	Campylobacterota	ICE	84696	J	1
NC_017737_863672..948367	Campylobacterota	ICE	84696	L	9
NC_017737_863672..948367	Campylobacterota	ICE	84696	M	1
NC_017737_863672..948367	Campylobacterota	ICE	84696	N	3
NC_017737_863672..948367	Campylobacterota	ICE	84696	N	1
NC_017737_863672..948367	Campylobacterota	ICE	84696	U	1
NC_017737_863672..948367	Campylobacterota	ICE	84696	P	1
NC_017737_863672..948367	Campylobacterota	ICE	84696	S	6
NC_017737_863672..948367	Campylobacterota	ICE	84696	T	1
NC_017737_863672..948367	Campylobacterota	ICE	84696	U	9
NC_017737_863672..948367	Campylobacterota	ICE	84696	V	5
NC_017739_1081552..1206611	Campylobacterota	ICE	125060	C	12
NC_017739_1081552..1206611	Campylobacterota	ICE	125060	D	4
NC_017739_1081552..1206611	Campylobacterota	ICE	125060	E	2
NC_017739_1081552..1206611	Campylobacterota	ICE	125060	E	1
NC_017739_1081552..1206611	Campylobacterota	ICE	125060	G	1
NC_017739_1081552..1206611	Campylobacterota	ICE	125060	E	1
NC_017739_1081552..1206611	Campylobacterota	ICE	125060	G	1
NC_017739_1081552..1206611	Campylobacterota	ICE	125060	P	1
NC_017739_1081552..1206611	Campylobacterota	ICE	125060	E	1
NC_017739_1081552..1206611	Campylobacterota	ICE	125060	T	1
NC_017739_1081552..1206611	Campylobacterota	ICE	125060	F	4
NC_017739_1081552..1206611	Campylobacterota	ICE	125060	G	5
NC_017739_1081552..1206611	Campylobacterota	ICE	125060	H	2
NC_017739_1081552..1206611	Campylobacterota	ICE	125060	J	7
NC_017739_1081552..1206611	Campylobacterota	ICE	125060	K	1
NC_017739_1081552..1206611	Campylobacterota	ICE	125060	L	6
NC_017739_1081552..1206611	Campylobacterota	ICE	125060	M	6
NC_017739_1081552..1206611	Campylobacterota	ICE	125060	N	1
NC_017739_1081552..1206611	Campylobacterota	ICE	125060	N	6
NC_017739_1081552..1206611	Campylobacterota	ICE	125060	U	6
NC_017739_1081552..1206611	Campylobacterota	ICE	125060	O	2
NC_017739_1081552..1206611	Campylobacterota	ICE	125060	P	3
NC_017739_1081552..1206611	Campylobacterota	ICE	125060	S	12
NC_017739_1081552..1206611	Campylobacterota	ICE	125060	T	1
NC_017739_1081552..1206611	Campylobacterota	ICE	125060	U	13
NC_017739_1535795..1648841	Campylobacterota	ICE	113047	C	4
NC_017739_1535795..1648841	Campylobacterota	ICE	113047	D	2
NC_017739_1535795..1648841	Campylobacterota	ICE	113047	E	1
NC_017739_1535795..1648841	Campylobacterota	ICE	113047	F	3
NC_017739_1535795..1648841	Campylobacterota	ICE	113047	G	2
NC_017739_1535795..1648841	Campylobacterota	ICE	113047	H	2
NC_017739_1535795..1648841	Campylobacterota	ICE	113047	J	3
NC_017739_1535795..1648841	Campylobacterota	ICE	113047	K	1
NC_017739_1535795..1648841	Campylobacterota	ICE	113047	L	12
NC_017739_1535795..1648841	Campylobacterota	ICE	113047	M	6
NC_017739_1535795..1648841	Campylobacterota	ICE	113047	N	3
NC_017739_1535795..1648841	Campylobacterota	ICE	113047	N	3
NC_017739_1535795..1648841	Campylobacterota	ICE	113047	U	3
NC_017739_1535795..1648841	Campylobacterota	ICE	113047	O	1
NC_017739_1535795..1648841	Campylobacterota	ICE	113047	P	5
NC_017739_1535795..1648841	Campylobacterota	ICE	113047	S	7
NC_017739_1535795..1648841	Campylobacterota	ICE	113047	T	1
NC_017739_1535795..1648841	Campylobacterota	ICE	113047	U	12
NC_017739_1535795..1648841	Campylobacterota	ICE	113047	V	4
NC_017743_526202..554904	Firmicutes	ICE	28703	D	1
NC_017743_526202..554904	Firmicutes	ICE	28703	E	1
NC_017743_526202..554904	Firmicutes	ICE	28703	F	1
NC_017743_526202..554904	Firmicutes	ICE	28703	J	1
NC_017743_526202..554904	Firmicutes	ICE	28703	K	1
NC_017743_526202..554904	Firmicutes	ICE	28703	L	3
NC_017743_526202..554904	Firmicutes	ICE	28703	M	1
NC_017743_526202..554904	Firmicutes	ICE	28703	S	11
NC_017761_1906199..1948161	Campylobacterota	IME	41963	C	1
NC_017761_1906199..1948161	Campylobacterota	IME	41963	D	4
NC_017761_1906199..1948161	Campylobacterota	IME	41963	E	2
NC_017761_1906199..1948161	Campylobacterota	IME	41963	E	1
NC_017761_1906199..1948161	Campylobacterota	IME	41963	G	1
NC_017761_1906199..1948161	Campylobacterota	IME	41963	P	1
NC_017761_1906199..1948161	Campylobacterota	IME	41963	H	2
NC_017761_1906199..1948161	Campylobacterota	IME	41963	L	8
NC_017761_1906199..1948161	Campylobacterota	IME	41963	M	5
NC_017761_1906199..1948161	Campylobacterota	IME	41963	P	1
NC_017761_1906199..1948161	Campylobacterota	IME	41963	S	6
NC_017761_1906199..1948161	Campylobacterota	IME	41963	U	2
NC_017761_1906199..1948161	Campylobacterota	IME	41963	V	1
NC_017765_9071462..9095270	Actinobacteriota	IME	23809	L	7
NC_017765_9071462..9095270	Actinobacteriota	IME	23809	T	1
NC_017770_199901..237011	Bacteroidota	IME	37111	I	1
NC_017770_199901..237011	Bacteroidota	IME	37111	Q	1
NC_017770_199901..237011	Bacteroidota	IME	37111	J	1
NC_017770_199901..237011	Bacteroidota	IME	37111	K	1
NC_017770_199901..237011	Bacteroidota	IME	37111	L	4
NC_017770_199901..237011	Bacteroidota	IME	37111	M	3
NC_017770_199901..237011	Bacteroidota	IME	37111	S	3
NC_017770_199901..237011	Bacteroidota	IME	37111	T	1
NC_017770_199901..237011	Bacteroidota	IME	37111	U	2
NC_017845_1604217..1685714	Proteobacteria	ICE	81498	D	1
NC_017845_1604217..1685714	Proteobacteria	ICE	81498	E	1
NC_017845_1604217..1685714	Proteobacteria	ICE	81498	H	1
NC_017845_1604217..1685714	Proteobacteria	ICE	81498	G	1
NC_017845_1604217..1685714	Proteobacteria	ICE	81498	H	1
NC_017845_1604217..1685714	Proteobacteria	ICE	81498	K	6
NC_017845_1604217..1685714	Proteobacteria	ICE	81498	K	2
NC_017845_1604217..1685714	Proteobacteria	ICE	81498	L	2
NC_017845_1604217..1685714	Proteobacteria	ICE	81498	K	3
NC_017845_1604217..1685714	Proteobacteria	ICE	81498	T	3
NC_017845_1604217..1685714	Proteobacteria	ICE	81498	L	5
NC_017845_1604217..1685714	Proteobacteria	ICE	81498	M	3
NC_017845_1604217..1685714	Proteobacteria	ICE	81498	O	1
NC_017845_1604217..1685714	Proteobacteria	ICE	81498	S	33
NC_017845_1604217..1685714	Proteobacteria	ICE	81498	U	2
NC_017845_1694213..1803540	Proteobacteria	ICE	109328	C	1
NC_017845_1694213..1803540	Proteobacteria	ICE	109328	U	1
NC_017845_1694213..1803540	Proteobacteria	ICE	109328	D	1
NC_017845_1694213..1803540	Proteobacteria	ICE	109328	G	2
NC_017845_1694213..1803540	Proteobacteria	ICE	109328	H	1
NC_017845_1694213..1803540	Proteobacteria	ICE	109328	I	1
NC_017845_1694213..1803540	Proteobacteria	ICE	109328	Q	1
NC_017845_1694213..1803540	Proteobacteria	ICE	109328	J	1
NC_017845_1694213..1803540	Proteobacteria	ICE	109328	K	9
NC_017845_1694213..1803540	Proteobacteria	ICE	109328	K	1
NC_017845_1694213..1803540	Proteobacteria	ICE	109328	L	1
NC_017845_1694213..1803540	Proteobacteria	ICE	109328	T	1
NC_017845_1694213..1803540	Proteobacteria	ICE	109328	L	11
NC_017845_1694213..1803540	Proteobacteria	ICE	109328	M	6
NC_017845_1694213..1803540	Proteobacteria	ICE	109328	N	17
NC_017845_1694213..1803540	Proteobacteria	ICE	109328	U	17
NC_017845_1694213..1803540	Proteobacteria	ICE	109328	S	12
NC_017845_1694213..1803540	Proteobacteria	ICE	109328	T	3
NC_017845_1694213..1803540	Proteobacteria	ICE	109328	U	11
NC_017845_1973543..2001532	Proteobacteria	IME	27990	J	1
NC_017845_1973543..2001532	Proteobacteria	IME	27990	K	2
NC_017845_1973543..2001532	Proteobacteria	IME	27990	L	6
NC_017845_1973543..2001532	Proteobacteria	IME	27990	S	5
NC_017845_1973543..2001532	Proteobacteria	IME	27990	U	1
NC_017845_1973543..2001532	Proteobacteria	IME	27990	V	1
NC_017845_3703194..3820617	Proteobacteria	ICE	117424	C	2
NC_017845_3703194..3820617	Proteobacteria	ICE	117424	C	2
NC_017845_3703194..3820617	Proteobacteria	ICE	117424	O	2
NC_017845_3703194..3820617	Proteobacteria	ICE	117424	D	3
NC_017845_3703194..3820617	Proteobacteria	ICE	117424	E	1
NC_017845_3703194..3820617	Proteobacteria	ICE	117424	E	1
NC_017845_3703194..3820617	Proteobacteria	ICE	117424	G	1
NC_017845_3703194..3820617	Proteobacteria	ICE	117424	P	1
NC_017845_3703194..3820617	Proteobacteria	ICE	117424	F	1
NC_017845_3703194..3820617	Proteobacteria	ICE	117424	I	1
NC_017845_3703194..3820617	Proteobacteria	ICE	117424	I	1
NC_017845_3703194..3820617	Proteobacteria	ICE	117424	Q	1
NC_017845_3703194..3820617	Proteobacteria	ICE	117424	K	6
NC_017845_3703194..3820617	Proteobacteria	ICE	117424	K	2
NC_017845_3703194..3820617	Proteobacteria	ICE	117424	T	2
NC_017845_3703194..3820617	Proteobacteria	ICE	117424	L	16
NC_017845_3703194..3820617	Proteobacteria	ICE	117424	L	1
NC_017845_3703194..3820617	Proteobacteria	ICE	117424	V	1
NC_017845_3703194..3820617	Proteobacteria	ICE	117424	M	5
NC_017845_3703194..3820617	Proteobacteria	ICE	117424	N	4
NC_017845_3703194..3820617	Proteobacteria	ICE	117424	U	4
NC_017845_3703194..3820617	Proteobacteria	ICE	117424	O	2
NC_017845_3703194..3820617	Proteobacteria	ICE	117424	P	6
NC_017845_3703194..3820617	Proteobacteria	ICE	117424	Q	1
NC_017845_3703194..3820617	Proteobacteria	ICE	117424	S	42
NC_017845_3703194..3820617	Proteobacteria	ICE	117424	T	5
NC_017845_3703194..3820617	Proteobacteria	ICE	117424	U	3
NC_017856_897933..1015315	Proteobacteria	ICE	117383	D	5
NC_017856_897933..1015315	Proteobacteria	ICE	117383	E	5
NC_017856_897933..1015315	Proteobacteria	ICE	117383	E	1
NC_017856_897933..1015315	Proteobacteria	ICE	117383	H	1
NC_017856_897933..1015315	Proteobacteria	ICE	117383	F	1
NC_017856_897933..1015315	Proteobacteria	ICE	117383	G	2
NC_017856_897933..1015315	Proteobacteria	ICE	117383	H	7
NC_017856_897933..1015315	Proteobacteria	ICE	117383	I	1
NC_017856_897933..1015315	Proteobacteria	ICE	117383	I	1
NC_017856_897933..1015315	Proteobacteria	ICE	117383	Q	1
NC_017856_897933..1015315	Proteobacteria	ICE	117383	J	8
NC_017856_897933..1015315	Proteobacteria	ICE	117383	J	1
NC_017856_897933..1015315	Proteobacteria	ICE	117383	K	1
NC_017856_897933..1015315	Proteobacteria	ICE	117383	L	1
NC_017856_897933..1015315	Proteobacteria	ICE	117383	K	10
NC_017856_897933..1015315	Proteobacteria	ICE	117383	L	7
NC_017856_897933..1015315	Proteobacteria	ICE	117383	M	13
NC_017856_897933..1015315	Proteobacteria	ICE	117383	N	1
NC_017856_897933..1015315	Proteobacteria	ICE	117383	U	1
NC_017856_897933..1015315	Proteobacteria	ICE	117383	O	3
NC_017856_897933..1015315	Proteobacteria	ICE	117383	O	1
NC_017856_897933..1015315	Proteobacteria	ICE	117383	U	1
NC_017856_897933..1015315	Proteobacteria	ICE	117383	P	4
NC_017856_897933..1015315	Proteobacteria	ICE	117383	Q	1
NC_017856_897933..1015315	Proteobacteria	ICE	117383	S	24
NC_017856_897933..1015315	Proteobacteria	ICE	117383	T	1
NC_017856_897933..1015315	Proteobacteria	ICE	117383	U	12
NC_017857_349780..354573	Proteobacteria	IME	4794	L	1
NC_017857_349780..354573	Proteobacteria	IME	4794	S	2
NC_017860_413675..442767	Bacteroidota	IME	29093	I	1
NC_017860_413675..442767	Bacteroidota	IME	29093	L	9
NC_017860_413675..442767	Bacteroidota	IME	29093	O	1
NC_017860_413675..442767	Bacteroidota	IME	29093	S	6
NC_017860_413675..442767	Bacteroidota	IME	29093	U	1
NC_017860_413675..442767	Bacteroidota	IME	29093	V	2
NC_017905_1820098..1896622	Firmicutes	ICE	76525	C	4
NC_017905_1820098..1896622	Firmicutes	ICE	76525	D	4
NC_017905_1820098..1896622	Firmicutes	ICE	76525	E	7
NC_017905_1820098..1896622	Firmicutes	ICE	76525	F	1
NC_017905_1820098..1896622	Firmicutes	ICE	76525	H	1
NC_017905_1820098..1896622	Firmicutes	ICE	76525	I	4
NC_017905_1820098..1896622	Firmicutes	ICE	76525	K	6
NC_017905_1820098..1896622	Firmicutes	ICE	76525	K	1
NC_017905_1820098..1896622	Firmicutes	ICE	76525	T	1
NC_017905_1820098..1896622	Firmicutes	ICE	76525	L	6
NC_017905_1820098..1896622	Firmicutes	ICE	76525	M	2
NC_017905_1820098..1896622	Firmicutes	ICE	76525	S	12
NC_017905_1820098..1896622	Firmicutes	ICE	76525	U	1
NC_017905_1820098..1896622	Firmicutes	ICE	76525	V	3
NC_017905_252297..257837	Firmicutes	IME	5541	G	1
NC_017905_252297..257837	Firmicutes	IME	5541	K	1
NC_017905_252297..257837	Firmicutes	IME	5541	L	2
NC_017905_252297..257837	Firmicutes	IME	5541	S	1
NC_017955_1619448..1675583	Actinobacteriota	ICE	56136	C	1
NC_017955_1619448..1675583	Actinobacteriota	ICE	56136	D	1
NC_017955_1619448..1675583	Actinobacteriota	ICE	56136	H	2
NC_017955_1619448..1675583	Actinobacteriota	ICE	56136	I	1
NC_017955_1619448..1675583	Actinobacteriota	ICE	56136	K	6
NC_017955_1619448..1675583	Actinobacteriota	ICE	56136	K	1
NC_017955_1619448..1675583	Actinobacteriota	ICE	56136	L	1
NC_017955_1619448..1675583	Actinobacteriota	ICE	56136	T	1
NC_017955_1619448..1675583	Actinobacteriota	ICE	56136	L	4
NC_017955_1619448..1675583	Actinobacteriota	ICE	56136	M	2
NC_017955_1619448..1675583	Actinobacteriota	ICE	56136	M	1
NC_017955_1619448..1675583	Actinobacteriota	ICE	56136	U	1
NC_017955_1619448..1675583	Actinobacteriota	ICE	56136	N	1
NC_017955_1619448..1675583	Actinobacteriota	ICE	56136	O	1
NC_017955_1619448..1675583	Actinobacteriota	ICE	56136	P	3
NC_017955_1619448..1675583	Actinobacteriota	ICE	56136	Q	1
NC_017955_1619448..1675583	Actinobacteriota	ICE	56136	S	13
NC_017955_1619448..1675583	Actinobacteriota	ICE	56136	U	6
NC_017955_5176859..5188916	Actinobacteriota	IME	12058	K	3
NC_017955_5176859..5188916	Actinobacteriota	IME	12058	L	3
NC_017955_5176859..5188916	Actinobacteriota	IME	12058	P	2
NC_017955_5176859..5188916	Actinobacteriota	IME	12058	V	1
NC_017960_1588193..1613128	Firmicutes	IME	24936	C	1
NC_017960_1588193..1613128	Firmicutes	IME	24936	D	2
NC_017960_1588193..1613128	Firmicutes	IME	24936	G	1
NC_017960_1588193..1613128	Firmicutes	IME	24936	K	1
NC_017960_1588193..1613128	Firmicutes	IME	24936	L	1
NC_017960_1588193..1613128	Firmicutes	IME	24936	M	2
NC_017960_1588193..1613128	Firmicutes	IME	24936	O	2
NC_017960_1588193..1613128	Firmicutes	IME	24936	O	1
NC_017960_1588193..1613128	Firmicutes	IME	24936	U	1
NC_017960_1588193..1613128	Firmicutes	IME	24936	S	4
NC_017960_234707..318721	Firmicutes	IME	84015	C	1
NC_017960_234707..318721	Firmicutes	IME	84015	C	1
NC_017960_234707..318721	Firmicutes	IME	84015	O	1
NC_017960_234707..318721	Firmicutes	IME	84015	E	6
NC_017960_234707..318721	Firmicutes	IME	84015	F	1
NC_017960_234707..318721	Firmicutes	IME	84015	G	7
NC_017960_234707..318721	Firmicutes	IME	84015	G	1
NC_017960_234707..318721	Firmicutes	IME	84015	K	1
NC_017960_234707..318721	Firmicutes	IME	84015	H	2
NC_017960_234707..318721	Firmicutes	IME	84015	J	3
NC_017960_234707..318721	Firmicutes	IME	84015	K	7
NC_017960_234707..318721	Firmicutes	IME	84015	L	14
NC_017960_234707..318721	Firmicutes	IME	84015	M	3
NC_017960_234707..318721	Firmicutes	IME	84015	O	3
NC_017960_234707..318721	Firmicutes	IME	84015	S	21
NC_017960_234707..318721	Firmicutes	IME	84015	T	1
NC_017960_234707..318721	Firmicutes	IME	84015	U	3
NC_017960_234707..318721	Firmicutes	IME	84015	V	1
NC_018002_2271518..2316541	Campylobacterota	IME	45024	D	1
NC_018002_2271518..2316541	Campylobacterota	IME	45024	E	1
NC_018002_2271518..2316541	Campylobacterota	IME	45024	K	1
NC_018002_2271518..2316541	Campylobacterota	IME	45024	K	1
NC_018002_2271518..2316541	Campylobacterota	IME	45024	L	1
NC_018002_2271518..2316541	Campylobacterota	IME	45024	L	7
NC_018002_2271518..2316541	Campylobacterota	IME	45024	S	4
NC_018002_2271518..2316541	Campylobacterota	IME	45024	T	1
NC_018002_2271518..2316541	Campylobacterota	IME	45024	U	1
NC_018002_2271518..2316541	Campylobacterota	IME	45024	V	3
NC_018010_3564259..3574520	Bacteroidota	IME	10262	C	2
NC_018010_3564259..3574520	Bacteroidota	IME	10262	L	1
NC_018010_3564259..3574520	Bacteroidota	IME	10262	S	3
NC_018010_3564259..3574520	Bacteroidota	IME	10262	U	1
NC_018010_3564259..3574520	Bacteroidota	IME	10262	V	1
NC_018011_1029047..1074461	Bacteroidota	IME	45415	D	1
NC_018011_1029047..1074461	Bacteroidota	IME	45415	K	2
NC_018011_1029047..1074461	Bacteroidota	IME	45415	L	3
NC_018011_1029047..1074461	Bacteroidota	IME	45415	M	2
NC_018011_1029047..1074461	Bacteroidota	IME	45415	O	1
NC_018011_1029047..1074461	Bacteroidota	IME	45415	P	1
NC_018011_1029047..1074461	Bacteroidota	IME	45415	S	20
NC_018011_1029047..1074461	Bacteroidota	IME	45415	U	2
NC_018011_2077063..2147860	Bacteroidota	ICE	70798	D	2
NC_018011_2077063..2147860	Bacteroidota	ICE	70798	F	1
NC_018011_2077063..2147860	Bacteroidota	ICE	70798	G	4
NC_018011_2077063..2147860	Bacteroidota	ICE	70798	K	1
NC_018011_2077063..2147860	Bacteroidota	ICE	70798	T	1
NC_018011_2077063..2147860	Bacteroidota	ICE	70798	L	4
NC_018011_2077063..2147860	Bacteroidota	ICE	70798	M	3
NC_018011_2077063..2147860	Bacteroidota	ICE	70798	O	1
NC_018011_2077063..2147860	Bacteroidota	ICE	70798	P	2
NC_018011_2077063..2147860	Bacteroidota	ICE	70798	S	10
NC_018011_2077063..2147860	Bacteroidota	ICE	70798	U	4
NC_018011_212959..226603	Bacteroidota	IME	13645	L	3
NC_018011_212959..226603	Bacteroidota	IME	13645	S	1
NC_018011_212959..226603	Bacteroidota	IME	13645	U	1
NC_018011_453751..464113	Bacteroidota	IME	10363	H	1
NC_018011_453751..464113	Bacteroidota	IME	10363	L	2
NC_018011_453751..464113	Bacteroidota	IME	10363	O	1
NC_018011_453751..464113	Bacteroidota	IME	10363	S	4
NC_018011_523602..555017	Bacteroidota	IME	31416	C	1
NC_018011_523602..555017	Bacteroidota	IME	31416	D	2
NC_018011_523602..555017	Bacteroidota	IME	31416	H	1
NC_018011_523602..555017	Bacteroidota	IME	31416	K	3
NC_018011_523602..555017	Bacteroidota	IME	31416	L	6
NC_018011_523602..555017	Bacteroidota	IME	31416	O	1
NC_018011_523602..555017	Bacteroidota	IME	31416	P	1
NC_018011_523602..555017	Bacteroidota	IME	31416	S	2
NC_018011_743546..823964	Bacteroidota	ICE	80419	D	2
NC_018011_743546..823964	Bacteroidota	ICE	80419	H	1
NC_018011_743546..823964	Bacteroidota	ICE	80419	J	1
NC_018011_743546..823964	Bacteroidota	ICE	80419	K	2
NC_018011_743546..823964	Bacteroidota	ICE	80419	L	17
NC_018011_743546..823964	Bacteroidota	ICE	80419	N	1
NC_018011_743546..823964	Bacteroidota	ICE	80419	U	1
NC_018011_743546..823964	Bacteroidota	ICE	80419	S	20
NC_018011_743546..823964	Bacteroidota	ICE	80419	U	7
NC_018011_743546..823964	Bacteroidota	ICE	80419	V	2
NC_018011_864600..889038	Bacteroidota	ICE	24439	L	4
NC_018011_864600..889038	Bacteroidota	ICE	24439	S	3
NC_018011_864600..889038	Bacteroidota	ICE	24439	U	4
NC_018012_1478080..1681058	Proteobacteria	ICE	202979	C	6
NC_018012_1478080..1681058	Proteobacteria	ICE	202979	C	2
NC_018012_1478080..1681058	Proteobacteria	ICE	202979	H	2
NC_018012_1478080..1681058	Proteobacteria	ICE	202979	C	1
NC_018012_1478080..1681058	Proteobacteria	ICE	202979	O	1
NC_018012_1478080..1681058	Proteobacteria	ICE	202979	C	1
NC_018012_1478080..1681058	Proteobacteria	ICE	202979	P	1
NC_018012_1478080..1681058	Proteobacteria	ICE	202979	D	4
NC_018012_1478080..1681058	Proteobacteria	ICE	202979	E	5
NC_018012_1478080..1681058	Proteobacteria	ICE	202979	E	1
NC_018012_1478080..1681058	Proteobacteria	ICE	202979	G	1
NC_018012_1478080..1681058	Proteobacteria	ICE	202979	E	1
NC_018012_1478080..1681058	Proteobacteria	ICE	202979	H	1
NC_018012_1478080..1681058	Proteobacteria	ICE	202979	F	1
NC_018012_1478080..1681058	Proteobacteria	ICE	202979	G	1
NC_018012_1478080..1681058	Proteobacteria	ICE	202979	G	2
NC_018012_1478080..1681058	Proteobacteria	ICE	202979	M	2
NC_018012_1478080..1681058	Proteobacteria	ICE	202979	H	5
NC_018012_1478080..1681058	Proteobacteria	ICE	202979	K	10
NC_018012_1478080..1681058	Proteobacteria	ICE	202979	K	8
NC_018012_1478080..1681058	Proteobacteria	ICE	202979	L	8
NC_018012_1478080..1681058	Proteobacteria	ICE	202979	K	1
NC_018012_1478080..1681058	Proteobacteria	ICE	202979	Q	1
NC_018012_1478080..1681058	Proteobacteria	ICE	202979	K	1
NC_018012_1478080..1681058	Proteobacteria	ICE	202979	T	1
NC_018012_1478080..1681058	Proteobacteria	ICE	202979	L	15
NC_018012_1478080..1681058	Proteobacteria	ICE	202979	L	1
NC_018012_1478080..1681058	Proteobacteria	ICE	202979	O	1
NC_018012_1478080..1681058	Proteobacteria	ICE	202979	M	10
NC_018012_1478080..1681058	Proteobacteria	ICE	202979	O	6
NC_018012_1478080..1681058	Proteobacteria	ICE	202979	P	9
NC_018012_1478080..1681058	Proteobacteria	ICE	202979	Q	1
NC_018012_1478080..1681058	Proteobacteria	ICE	202979	S	35
NC_018012_1478080..1681058	Proteobacteria	ICE	202979	T	9
NC_018012_1478080..1681058	Proteobacteria	ICE	202979	U	2
NC_018012_1478080..1681058	Proteobacteria	ICE	202979	V	4
NC_018028_1401135..1461193	Proteobacteria	ICE	60059	C	3
NC_018028_1401135..1461193	Proteobacteria	ICE	60059	C	2
NC_018028_1401135..1461193	Proteobacteria	ICE	60059	H	2
NC_018028_1401135..1461193	Proteobacteria	ICE	60059	E	5
NC_018028_1401135..1461193	Proteobacteria	ICE	60059	H	1
NC_018028_1401135..1461193	Proteobacteria	ICE	60059	I	1
NC_018028_1401135..1461193	Proteobacteria	ICE	60059	K	4
NC_018028_1401135..1461193	Proteobacteria	ICE	60059	L	10
NC_018028_1401135..1461193	Proteobacteria	ICE	60059	M	1
NC_018028_1401135..1461193	Proteobacteria	ICE	60059	M	1
NC_018028_1401135..1461193	Proteobacteria	ICE	60059	U	1
NC_018028_1401135..1461193	Proteobacteria	ICE	60059	N	1
NC_018028_1401135..1461193	Proteobacteria	ICE	60059	T	1
NC_018028_1401135..1461193	Proteobacteria	ICE	60059	O	2
NC_018028_1401135..1461193	Proteobacteria	ICE	60059	P	1
NC_018028_1401135..1461193	Proteobacteria	ICE	60059	Q	3
NC_018028_1401135..1461193	Proteobacteria	ICE	60059	S	19
NC_018028_1401135..1461193	Proteobacteria	ICE	60059	U	1
NC_018077_923152..977414	Firmicutes	ICE	54263	D	3
NC_018077_923152..977414	Firmicutes	ICE	54263	F	1
NC_018077_923152..977414	Firmicutes	ICE	54263	H	2
NC_018077_923152..977414	Firmicutes	ICE	54263	I	1
NC_018077_923152..977414	Firmicutes	ICE	54263	J	9
NC_018077_923152..977414	Firmicutes	ICE	54263	K	2
NC_018077_923152..977414	Firmicutes	ICE	54263	L	8
NC_018077_923152..977414	Firmicutes	ICE	54263	M	6
NC_018077_923152..977414	Firmicutes	ICE	54263	O	2
NC_018077_923152..977414	Firmicutes	ICE	54263	P	1
NC_018077_923152..977414	Firmicutes	ICE	54263	S	9
NC_018077_923152..977414	Firmicutes	ICE	54263	V	1
NC_018080_5097748..5188381	Proteobacteria	ICE	90634	D	2
NC_018080_5097748..5188381	Proteobacteria	ICE	90634	G	1
NC_018080_5097748..5188381	Proteobacteria	ICE	90634	K	2
NC_018080_5097748..5188381	Proteobacteria	ICE	90634	K	1
NC_018080_5097748..5188381	Proteobacteria	ICE	90634	L	1
NC_018080_5097748..5188381	Proteobacteria	ICE	90634	K	1
NC_018080_5097748..5188381	Proteobacteria	ICE	90634	T	1
NC_018080_5097748..5188381	Proteobacteria	ICE	90634	L	11
NC_018080_5097748..5188381	Proteobacteria	ICE	90634	L	1
NC_018080_5097748..5188381	Proteobacteria	ICE	90634	V	1
NC_018080_5097748..5188381	Proteobacteria	ICE	90634	M	2
NC_018080_5097748..5188381	Proteobacteria	ICE	90634	N	6
NC_018080_5097748..5188381	Proteobacteria	ICE	90634	U	6
NC_018080_5097748..5188381	Proteobacteria	ICE	90634	O	2
NC_018080_5097748..5188381	Proteobacteria	ICE	90634	S	29
NC_018080_5097748..5188381	Proteobacteria	ICE	90634	U	2
NC_018106_2458899..2709674	Proteobacteria	ICE	250776	C	11
NC_018106_2458899..2709674	Proteobacteria	ICE	250776	D	3
NC_018106_2458899..2709674	Proteobacteria	ICE	250776	E	12
NC_018106_2458899..2709674	Proteobacteria	ICE	250776	E	1
NC_018106_2458899..2709674	Proteobacteria	ICE	250776	G	1
NC_018106_2458899..2709674	Proteobacteria	ICE	250776	P	1
NC_018106_2458899..2709674	Proteobacteria	ICE	250776	E	1
NC_018106_2458899..2709674	Proteobacteria	ICE	250776	H	1
NC_018106_2458899..2709674	Proteobacteria	ICE	250776	E	2
NC_018106_2458899..2709674	Proteobacteria	ICE	250776	J	2
NC_018106_2458899..2709674	Proteobacteria	ICE	250776	F	7
NC_018106_2458899..2709674	Proteobacteria	ICE	250776	G	23
NC_018106_2458899..2709674	Proteobacteria	ICE	250776	H	4
NC_018106_2458899..2709674	Proteobacteria	ICE	250776	H	1
NC_018106_2458899..2709674	Proteobacteria	ICE	250776	P	1
NC_018106_2458899..2709674	Proteobacteria	ICE	250776	I	5
NC_018106_2458899..2709674	Proteobacteria	ICE	250776	I	3
NC_018106_2458899..2709674	Proteobacteria	ICE	250776	Q	3
NC_018106_2458899..2709674	Proteobacteria	ICE	250776	J	7
NC_018106_2458899..2709674	Proteobacteria	ICE	250776	K	23
NC_018106_2458899..2709674	Proteobacteria	ICE	250776	K	3
NC_018106_2458899..2709674	Proteobacteria	ICE	250776	T	3
NC_018106_2458899..2709674	Proteobacteria	ICE	250776	L	17
NC_018106_2458899..2709674	Proteobacteria	ICE	250776	M	11
NC_018106_2458899..2709674	Proteobacteria	ICE	250776	N	1
NC_018106_2458899..2709674	Proteobacteria	ICE	250776	P	1
NC_018106_2458899..2709674	Proteobacteria	ICE	250776	T	1
NC_018106_2458899..2709674	Proteobacteria	ICE	250776	U	1
NC_018106_2458899..2709674	Proteobacteria	ICE	250776	O	1
NC_018106_2458899..2709674	Proteobacteria	ICE	250776	O	2
NC_018106_2458899..2709674	Proteobacteria	ICE	250776	U	2
NC_018106_2458899..2709674	Proteobacteria	ICE	250776	P	21
NC_018106_2458899..2709674	Proteobacteria	ICE	250776	P	1
NC_018106_2458899..2709674	Proteobacteria	ICE	250776	T	1
NC_018106_2458899..2709674	Proteobacteria	ICE	250776	Q	2
NC_018106_2458899..2709674	Proteobacteria	ICE	250776	S	54
NC_018106_2458899..2709674	Proteobacteria	ICE	250776	T	6
NC_018106_2458899..2709674	Proteobacteria	ICE	250776	U	2
NC_018106_2458899..2709674	Proteobacteria	ICE	250776	V	4
NC_018140_88470..258976	Proteobacteria	ICE	170507	C	6
NC_018140_88470..258976	Proteobacteria	ICE	170507	C	2
NC_018140_88470..258976	Proteobacteria	ICE	170507	H	2
NC_018140_88470..258976	Proteobacteria	ICE	170507	D	2
NC_018140_88470..258976	Proteobacteria	ICE	170507	E	12
NC_018140_88470..258976	Proteobacteria	ICE	170507	E	1
NC_018140_88470..258976	Proteobacteria	ICE	170507	G	1
NC_018140_88470..258976	Proteobacteria	ICE	170507	P	1
NC_018140_88470..258976	Proteobacteria	ICE	170507	E	1
NC_018140_88470..258976	Proteobacteria	ICE	170507	T	1
NC_018140_88470..258976	Proteobacteria	ICE	170507	F	2
NC_018140_88470..258976	Proteobacteria	ICE	170507	G	2
NC_018140_88470..258976	Proteobacteria	ICE	170507	H	3
NC_018140_88470..258976	Proteobacteria	ICE	170507	H	1
NC_018140_88470..258976	Proteobacteria	ICE	170507	J	1
NC_018140_88470..258976	Proteobacteria	ICE	170507	I	4
NC_018140_88470..258976	Proteobacteria	ICE	170507	I	1
NC_018140_88470..258976	Proteobacteria	ICE	170507	Q	1
NC_018140_88470..258976	Proteobacteria	ICE	170507	J	3
NC_018140_88470..258976	Proteobacteria	ICE	170507	K	6
NC_018140_88470..258976	Proteobacteria	ICE	170507	L	14
NC_018140_88470..258976	Proteobacteria	ICE	170507	M	6
NC_018140_88470..258976	Proteobacteria	ICE	170507	N	1
NC_018140_88470..258976	Proteobacteria	ICE	170507	U	1
NC_018140_88470..258976	Proteobacteria	ICE	170507	O	3
NC_018140_88470..258976	Proteobacteria	ICE	170507	P	4
NC_018140_88470..258976	Proteobacteria	ICE	170507	Q	5
NC_018140_88470..258976	Proteobacteria	ICE	170507	S	27
NC_018140_88470..258976	Proteobacteria	ICE	170507	T	8
NC_018140_88470..258976	Proteobacteria	ICE	170507	U	8
NC_018177_1190463..1237997	Proteobacteria	IME	47535	C	1
NC_018177_1190463..1237997	Proteobacteria	IME	47535	E	4
NC_018177_1190463..1237997	Proteobacteria	IME	47535	E	2
NC_018177_1190463..1237997	Proteobacteria	IME	47535	G	2
NC_018177_1190463..1237997	Proteobacteria	IME	47535	P	2
NC_018177_1190463..1237997	Proteobacteria	IME	47535	H	1
NC_018177_1190463..1237997	Proteobacteria	IME	47535	J	2
NC_018177_1190463..1237997	Proteobacteria	IME	47535	K	4
NC_018177_1190463..1237997	Proteobacteria	IME	47535	L	4
NC_018177_1190463..1237997	Proteobacteria	IME	47535	M	3
NC_018177_1190463..1237997	Proteobacteria	IME	47535	O	1
NC_018177_1190463..1237997	Proteobacteria	IME	47535	P	2
NC_018177_1190463..1237997	Proteobacteria	IME	47535	S	15
NC_018220_4537276..4681992	Proteobacteria	ICE	144717	C	10
NC_018220_4537276..4681992	Proteobacteria	ICE	144717	D	1
NC_018220_4537276..4681992	Proteobacteria	ICE	144717	E	8
NC_018220_4537276..4681992	Proteobacteria	ICE	144717	F	4
NC_018220_4537276..4681992	Proteobacteria	ICE	144717	G	5
NC_018220_4537276..4681992	Proteobacteria	ICE	144717	H	1
NC_018220_4537276..4681992	Proteobacteria	ICE	144717	I	8
NC_018220_4537276..4681992	Proteobacteria	ICE	144717	I	3
NC_018220_4537276..4681992	Proteobacteria	ICE	144717	Q	3
NC_018220_4537276..4681992	Proteobacteria	ICE	144717	J	3
NC_018220_4537276..4681992	Proteobacteria	ICE	144717	K	14
NC_018220_4537276..4681992	Proteobacteria	ICE	144717	K	2
NC_018220_4537276..4681992	Proteobacteria	ICE	144717	T	2
NC_018220_4537276..4681992	Proteobacteria	ICE	144717	L	7
NC_018220_4537276..4681992	Proteobacteria	ICE	144717	M	8
NC_018220_4537276..4681992	Proteobacteria	ICE	144717	N	1
NC_018220_4537276..4681992	Proteobacteria	ICE	144717	N	1
NC_018220_4537276..4681992	Proteobacteria	ICE	144717	U	1
NC_018220_4537276..4681992	Proteobacteria	ICE	144717	O	3
NC_018220_4537276..4681992	Proteobacteria	ICE	144717	P	5
NC_018220_4537276..4681992	Proteobacteria	ICE	144717	Q	7
NC_018220_4537276..4681992	Proteobacteria	ICE	144717	S	27
NC_018220_4537276..4681992	Proteobacteria	ICE	144717	T	3
NC_018220_4537276..4681992	Proteobacteria	ICE	144717	U	5
NC_018220_4537276..4681992	Proteobacteria	ICE	144717	V	1
NC_018221_1885514..2011276	Firmicutes	ICE	125763	D	2
NC_018221_1885514..2011276	Firmicutes	ICE	125763	G	3
NC_018221_1885514..2011276	Firmicutes	ICE	125763	G	4
NC_018221_1885514..2011276	Firmicutes	ICE	125763	M	4
NC_018221_1885514..2011276	Firmicutes	ICE	125763	K	9
NC_018221_1885514..2011276	Firmicutes	ICE	125763	K	2
NC_018221_1885514..2011276	Firmicutes	ICE	125763	L	2
NC_018221_1885514..2011276	Firmicutes	ICE	125763	K	1
NC_018221_1885514..2011276	Firmicutes	ICE	125763	T	1
NC_018221_1885514..2011276	Firmicutes	ICE	125763	L	21
NC_018221_1885514..2011276	Firmicutes	ICE	125763	M	14
NC_018221_1885514..2011276	Firmicutes	ICE	125763	N	1
NC_018221_1885514..2011276	Firmicutes	ICE	125763	P	1
NC_018221_1885514..2011276	Firmicutes	ICE	125763	S	17
NC_018221_1885514..2011276	Firmicutes	ICE	125763	T	4
NC_018221_1885514..2011276	Firmicutes	ICE	125763	U	1
NC_018221_1885514..2011276	Firmicutes	ICE	125763	V	4
NC_018485_1852989..1930021	Proteobacteria	ICE	77033	C	3
NC_018485_1852989..1930021	Proteobacteria	ICE	77033	E	2
NC_018485_1852989..1930021	Proteobacteria	ICE	77033	G	1
NC_018485_1852989..1930021	Proteobacteria	ICE	77033	H	2
NC_018485_1852989..1930021	Proteobacteria	ICE	77033	I	1
NC_018485_1852989..1930021	Proteobacteria	ICE	77033	K	14
NC_018485_1852989..1930021	Proteobacteria	ICE	77033	L	2
NC_018485_1852989..1930021	Proteobacteria	ICE	77033	M	2
NC_018485_1852989..1930021	Proteobacteria	ICE	77033	M	1
NC_018485_1852989..1930021	Proteobacteria	ICE	77033	U	1
NC_018485_1852989..1930021	Proteobacteria	ICE	77033	N	1
NC_018485_1852989..1930021	Proteobacteria	ICE	77033	U	1
NC_018485_1852989..1930021	Proteobacteria	ICE	77033	O	1
NC_018485_1852989..1930021	Proteobacteria	ICE	77033	U	1
NC_018485_1852989..1930021	Proteobacteria	ICE	77033	P	8
NC_018485_1852989..1930021	Proteobacteria	ICE	77033	Q	2
NC_018485_1852989..1930021	Proteobacteria	ICE	77033	S	17
NC_018485_1852989..1930021	Proteobacteria	ICE	77033	U	12
NC_018485_94306..230925	Proteobacteria	ICE	136620	C	7
NC_018485_94306..230925	Proteobacteria	ICE	136620	E	1
NC_018485_94306..230925	Proteobacteria	ICE	136620	E	1
NC_018485_94306..230925	Proteobacteria	ICE	136620	F	1
NC_018485_94306..230925	Proteobacteria	ICE	136620	E	1
NC_018485_94306..230925	Proteobacteria	ICE	136620	G	1
NC_018485_94306..230925	Proteobacteria	ICE	136620	P	1
NC_018485_94306..230925	Proteobacteria	ICE	136620	F	2
NC_018485_94306..230925	Proteobacteria	ICE	136620	G	2
NC_018485_94306..230925	Proteobacteria	ICE	136620	H	1
NC_018485_94306..230925	Proteobacteria	ICE	136620	J	3
NC_018485_94306..230925	Proteobacteria	ICE	136620	K	7
NC_018485_94306..230925	Proteobacteria	ICE	136620	L	11
NC_018485_94306..230925	Proteobacteria	ICE	136620	M	1
NC_018485_94306..230925	Proteobacteria	ICE	136620	N	1
NC_018485_94306..230925	Proteobacteria	ICE	136620	U	1
NC_018485_94306..230925	Proteobacteria	ICE	136620	O	2
NC_018485_94306..230925	Proteobacteria	ICE	136620	O	1
NC_018485_94306..230925	Proteobacteria	ICE	136620	U	1
NC_018485_94306..230925	Proteobacteria	ICE	136620	P	1
NC_018485_94306..230925	Proteobacteria	ICE	136620	Q	4
NC_018485_94306..230925	Proteobacteria	ICE	136620	S	23
NC_018485_94306..230925	Proteobacteria	ICE	136620	U	11
NC_018485_94306..230925	Proteobacteria	ICE	136620	V	1
NC_018500_2010320..2062133	Firmicutes	IME	51814	C	1
NC_018500_2010320..2062133	Firmicutes	IME	51814	D	2
NC_018500_2010320..2062133	Firmicutes	IME	51814	E	1
NC_018500_2010320..2062133	Firmicutes	IME	51814	J	1
NC_018500_2010320..2062133	Firmicutes	IME	51814	K	3
NC_018500_2010320..2062133	Firmicutes	IME	51814	L	2
NC_018500_2010320..2062133	Firmicutes	IME	51814	S	19
NC_018500_3821539..3870926	Firmicutes	ICE	49388	D	1
NC_018500_3821539..3870926	Firmicutes	ICE	49388	E	1
NC_018500_3821539..3870926	Firmicutes	ICE	49388	E	1
NC_018500_3821539..3870926	Firmicutes	ICE	49388	G	1
NC_018500_3821539..3870926	Firmicutes	ICE	49388	F	4
NC_018500_3821539..3870926	Firmicutes	ICE	49388	G	1
NC_018500_3821539..3870926	Firmicutes	ICE	49388	K	1
NC_018500_3821539..3870926	Firmicutes	ICE	49388	L	5
NC_018500_3821539..3870926	Firmicutes	ICE	49388	Q	1
NC_018500_3821539..3870926	Firmicutes	ICE	49388	S	3
NC_018500_3821539..3870926	Firmicutes	ICE	49388	T	3
NC_018522_1608318..1882592	Proteobacteria	ICE	274275	C	1
NC_018522_1608318..1882592	Proteobacteria	ICE	274275	D	1
NC_018522_1608318..1882592	Proteobacteria	ICE	274275	M	1
NC_018522_1608318..1882592	Proteobacteria	ICE	274275	E	12
NC_018522_1608318..1882592	Proteobacteria	ICE	274275	E	5
NC_018522_1608318..1882592	Proteobacteria	ICE	274275	G	5
NC_018522_1608318..1882592	Proteobacteria	ICE	274275	P	5
NC_018522_1608318..1882592	Proteobacteria	ICE	274275	E	1
NC_018522_1608318..1882592	Proteobacteria	ICE	274275	H	1
NC_018522_1608318..1882592	Proteobacteria	ICE	274275	E	2
NC_018522_1608318..1882592	Proteobacteria	ICE	274275	P	2
NC_018522_1608318..1882592	Proteobacteria	ICE	274275	F	7
NC_018522_1608318..1882592	Proteobacteria	ICE	274275	G	6
NC_018522_1608318..1882592	Proteobacteria	ICE	274275	G	5
NC_018522_1608318..1882592	Proteobacteria	ICE	274275	M	5
NC_018522_1608318..1882592	Proteobacteria	ICE	274275	H	9
NC_018522_1608318..1882592	Proteobacteria	ICE	274275	I	8
NC_018522_1608318..1882592	Proteobacteria	ICE	274275	I	2
NC_018522_1608318..1882592	Proteobacteria	ICE	274275	Q	2
NC_018522_1608318..1882592	Proteobacteria	ICE	274275	J	4
NC_018522_1608318..1882592	Proteobacteria	ICE	274275	K	15
NC_018522_1608318..1882592	Proteobacteria	ICE	274275	K	1
NC_018522_1608318..1882592	Proteobacteria	ICE	274275	L	1
NC_018522_1608318..1882592	Proteobacteria	ICE	274275	T	1
NC_018522_1608318..1882592	Proteobacteria	ICE	274275	L	10
NC_018522_1608318..1882592	Proteobacteria	ICE	274275	M	21
NC_018522_1608318..1882592	Proteobacteria	ICE	274275	N	1
NC_018522_1608318..1882592	Proteobacteria	ICE	274275	U	1
NC_018522_1608318..1882592	Proteobacteria	ICE	274275	O	2
NC_018522_1608318..1882592	Proteobacteria	ICE	274275	P	16
NC_018522_1608318..1882592	Proteobacteria	ICE	274275	Q	14
NC_018522_1608318..1882592	Proteobacteria	ICE	274275	S	26
NC_018522_1608318..1882592	Proteobacteria	ICE	274275	T	9
NC_018522_1608318..1882592	Proteobacteria	ICE	274275	U	7
NC_018522_1608318..1882592	Proteobacteria	ICE	274275	V	6
NC_018585_2302552..2340760	Firmicutes	ICE	38209	D	3
NC_018585_2302552..2340760	Firmicutes	ICE	38209	K	4
NC_018585_2302552..2340760	Firmicutes	ICE	38209	L	3
NC_018585_2302552..2340760	Firmicutes	ICE	38209	M	3
NC_018585_2302552..2340760	Firmicutes	ICE	38209	P	4
NC_018585_2302552..2340760	Firmicutes	ICE	38209	S	12
NC_018585_2302552..2340760	Firmicutes	ICE	38209	V	2
NC_018586_1417062..1479202	Firmicutes	ICE	62141	C	2
NC_018586_1417062..1479202	Firmicutes	ICE	62141	D	3
NC_018586_1417062..1479202	Firmicutes	ICE	62141	E	1
NC_018586_1417062..1479202	Firmicutes	ICE	62141	E	1
NC_018586_1417062..1479202	Firmicutes	ICE	62141	G	1
NC_018586_1417062..1479202	Firmicutes	ICE	62141	P	1
NC_018586_1417062..1479202	Firmicutes	ICE	62141	F	1
NC_018586_1417062..1479202	Firmicutes	ICE	62141	I	3
NC_018586_1417062..1479202	Firmicutes	ICE	62141	I	1
NC_018586_1417062..1479202	Firmicutes	ICE	62141	Q	1
NC_018586_1417062..1479202	Firmicutes	ICE	62141	K	5
NC_018586_1417062..1479202	Firmicutes	ICE	62141	L	5
NC_018586_1417062..1479202	Firmicutes	ICE	62141	M	4
NC_018586_1417062..1479202	Firmicutes	ICE	62141	P	1
NC_018586_1417062..1479202	Firmicutes	ICE	62141	S	23
NC_018586_1417062..1479202	Firmicutes	ICE	62141	V	1
NC_018594_454226..467813	Firmicutes	IME	13588	D	2
NC_018594_454226..467813	Firmicutes	IME	13588	G	2
NC_018594_454226..467813	Firmicutes	IME	13588	K	1
NC_018594_454226..467813	Firmicutes	IME	13588	L	4
NC_018594_454226..467813	Firmicutes	IME	13588	P	2
NC_018594_454226..467813	Firmicutes	IME	13588	S	1
NC_018631_989487..993893	Firmicutes	IME	4407	C	1
NC_018631_989487..993893	Firmicutes	IME	4407	K	2
NC_018631_989487..993893	Firmicutes	IME	4407	L	1
NC_018632_896652..916199	Proteobacteria	IME	19548	L	3
NC_018632_896652..916199	Proteobacteria	IME	19548	S	3
NC_018632_896652..916199	Proteobacteria	IME	19548	T	1
NC_018632_896652..916199	Proteobacteria	IME	19548	V	2
NC_018641_557493..642414	Firmicutes	ICE	84922	C	1
NC_018641_557493..642414	Firmicutes	ICE	84922	C	1
NC_018641_557493..642414	Firmicutes	ICE	84922	O	1
NC_018641_557493..642414	Firmicutes	ICE	84922	E	1
NC_018641_557493..642414	Firmicutes	ICE	84922	F	2
NC_018641_557493..642414	Firmicutes	ICE	84922	G	7
NC_018641_557493..642414	Firmicutes	ICE	84922	H	1
NC_018641_557493..642414	Firmicutes	ICE	84922	K	3
NC_018641_557493..642414	Firmicutes	ICE	84922	L	27
NC_018641_557493..642414	Firmicutes	ICE	84922	M	4
NC_018641_557493..642414	Firmicutes	ICE	84922	P	4
NC_018641_557493..642414	Firmicutes	ICE	84922	S	14
NC_018641_557493..642414	Firmicutes	ICE	84922	U	1
NC_018646_1887386..1905983	Firmicutes	IME	18598	K	2
NC_018646_1887386..1905983	Firmicutes	IME	18598	L	6
NC_018646_1887386..1905983	Firmicutes	IME	18598	S	9
NC_018646_1887386..1905983	Firmicutes	IME	18598	V	1
NC_018673_801432..810795	Firmicutes	IME	9364	D	1
NC_018673_801432..810795	Firmicutes	IME	9364	K	2
NC_018673_801432..810795	Firmicutes	IME	9364	L	1
NC_018673_801432..810795	Firmicutes	IME	9364	M	1
NC_018673_801432..810795	Firmicutes	IME	9364	S	1
NC_018679_1720765..1783467	Proteobacteria	IME	62703	D	1
NC_018679_1720765..1783467	Proteobacteria	IME	62703	D	1
NC_018679_1720765..1783467	Proteobacteria	IME	62703	U	1
NC_018679_1720765..1783467	Proteobacteria	IME	62703	K	2
NC_018679_1720765..1783467	Proteobacteria	IME	62703	K	1
NC_018679_1720765..1783467	Proteobacteria	IME	62703	L	1
NC_018679_1720765..1783467	Proteobacteria	IME	62703	L	7
NC_018679_1720765..1783467	Proteobacteria	IME	62703	M	1
NC_018679_1720765..1783467	Proteobacteria	IME	62703	S	5
NC_018679_1720765..1783467	Proteobacteria	IME	62703	V	3
NC_018681_5551208..5572659	Actinobacteriota	IME	21452	C	1
NC_018681_5551208..5572659	Actinobacteriota	IME	21452	F	1
NC_018681_5551208..5572659	Actinobacteriota	IME	21452	G	1
NC_018681_5551208..5572659	Actinobacteriota	IME	21452	L	4
NC_018681_5551208..5572659	Actinobacteriota	IME	21452	N	1
NC_018681_5551208..5572659	Actinobacteriota	IME	21452	U	1
NC_018681_5551208..5572659	Actinobacteriota	IME	21452	S	4
NC_018693_475652..482280	Firmicutes	IME	6629	K	3
NC_018693_475652..482280	Firmicutes	IME	6629	L	1
NC_018695_2198398..2383594	Proteobacteria	ICE	185197	C	12
NC_018695_2198398..2383594	Proteobacteria	ICE	185197	C	3
NC_018695_2198398..2383594	Proteobacteria	ICE	185197	H	3
NC_018695_2198398..2383594	Proteobacteria	ICE	185197	D	1
NC_018695_2198398..2383594	Proteobacteria	ICE	185197	E	8
NC_018695_2198398..2383594	Proteobacteria	ICE	185197	E	3
NC_018695_2198398..2383594	Proteobacteria	ICE	185197	G	3
NC_018695_2198398..2383594	Proteobacteria	ICE	185197	P	3
NC_018695_2198398..2383594	Proteobacteria	ICE	185197	E	2
NC_018695_2198398..2383594	Proteobacteria	ICE	185197	M	2
NC_018695_2198398..2383594	Proteobacteria	ICE	185197	E	3
NC_018695_2198398..2383594	Proteobacteria	ICE	185197	Q	3
NC_018695_2198398..2383594	Proteobacteria	ICE	185197	F	2
NC_018695_2198398..2383594	Proteobacteria	ICE	185197	G	13
NC_018695_2198398..2383594	Proteobacteria	ICE	185197	H	1
NC_018695_2198398..2383594	Proteobacteria	ICE	185197	I	9
NC_018695_2198398..2383594	Proteobacteria	ICE	185197	I	2
NC_018695_2198398..2383594	Proteobacteria	ICE	185197	Q	2
NC_018695_2198398..2383594	Proteobacteria	ICE	185197	K	16
NC_018695_2198398..2383594	Proteobacteria	ICE	185197	L	19
NC_018695_2198398..2383594	Proteobacteria	ICE	185197	M	8
NC_018695_2198398..2383594	Proteobacteria	ICE	185197	O	1
NC_018695_2198398..2383594	Proteobacteria	ICE	185197	P	7
NC_018695_2198398..2383594	Proteobacteria	ICE	185197	Q	6
NC_018695_2198398..2383594	Proteobacteria	ICE	185197	S	25
NC_018695_2198398..2383594	Proteobacteria	ICE	185197	T	2
NC_018695_2198398..2383594	Proteobacteria	ICE	185197	U	9
NC_018708_3122034..3253494	Proteobacteria	ICE	131461	C	11
NC_018708_3122034..3253494	Proteobacteria	ICE	131461	C	1
NC_018708_3122034..3253494	Proteobacteria	ICE	131461	O	1
NC_018708_3122034..3253494	Proteobacteria	ICE	131461	D	2
NC_018708_3122034..3253494	Proteobacteria	ICE	131461	E	5
NC_018708_3122034..3253494	Proteobacteria	ICE	131461	E	1
NC_018708_3122034..3253494	Proteobacteria	ICE	131461	G	1
NC_018708_3122034..3253494	Proteobacteria	ICE	131461	E	1
NC_018708_3122034..3253494	Proteobacteria	ICE	131461	G	1
NC_018708_3122034..3253494	Proteobacteria	ICE	131461	P	1
NC_018708_3122034..3253494	Proteobacteria	ICE	131461	F	2
NC_018708_3122034..3253494	Proteobacteria	ICE	131461	F	1
NC_018708_3122034..3253494	Proteobacteria	ICE	131461	G	1
NC_018708_3122034..3253494	Proteobacteria	ICE	131461	I	5
NC_018708_3122034..3253494	Proteobacteria	ICE	131461	I	2
NC_018708_3122034..3253494	Proteobacteria	ICE	131461	Q	2
NC_018708_3122034..3253494	Proteobacteria	ICE	131461	J	7
NC_018708_3122034..3253494	Proteobacteria	ICE	131461	K	14
NC_018708_3122034..3253494	Proteobacteria	ICE	131461	L	8
NC_018708_3122034..3253494	Proteobacteria	ICE	131461	M	1
NC_018708_3122034..3253494	Proteobacteria	ICE	131461	N	1
NC_018708_3122034..3253494	Proteobacteria	ICE	131461	U	1
NC_018708_3122034..3253494	Proteobacteria	ICE	131461	O	1
NC_018708_3122034..3253494	Proteobacteria	ICE	131461	O	1
NC_018708_3122034..3253494	Proteobacteria	ICE	131461	U	1
NC_018708_3122034..3253494	Proteobacteria	ICE	131461	P	2
NC_018708_3122034..3253494	Proteobacteria	ICE	131461	S	18
NC_018708_3122034..3253494	Proteobacteria	ICE	131461	T	3
NC_018708_3122034..3253494	Proteobacteria	ICE	131461	U	13
NC_018708_3122034..3253494	Proteobacteria	ICE	131461	V	2
NC_018712_1302768..1367936	Firmicutes	ICE	65169	C	1
NC_018712_1302768..1367936	Firmicutes	ICE	65169	D	1
NC_018712_1302768..1367936	Firmicutes	ICE	65169	E	2
NC_018712_1302768..1367936	Firmicutes	ICE	65169	F	1
NC_018712_1302768..1367936	Firmicutes	ICE	65169	G	4
NC_018712_1302768..1367936	Firmicutes	ICE	65169	H	2
NC_018712_1302768..1367936	Firmicutes	ICE	65169	I	1
NC_018712_1302768..1367936	Firmicutes	ICE	65169	J	1
NC_018712_1302768..1367936	Firmicutes	ICE	65169	K	8
NC_018712_1302768..1367936	Firmicutes	ICE	65169	L	6
NC_018712_1302768..1367936	Firmicutes	ICE	65169	M	1
NC_018712_1302768..1367936	Firmicutes	ICE	65169	P	2
NC_018712_1302768..1367936	Firmicutes	ICE	65169	S	13
NC_018712_1302768..1367936	Firmicutes	ICE	65169	U	3
NC_018712_1302768..1367936	Firmicutes	ICE	65169	V	2
NC_018828_531849..583368	Proteobacteria	ICE	51520	E	1
NC_018828_531849..583368	Proteobacteria	ICE	51520	K	6
NC_018828_531849..583368	Proteobacteria	ICE	51520	L	4
NC_018828_531849..583368	Proteobacteria	ICE	51520	L	1
NC_018828_531849..583368	Proteobacteria	ICE	51520	V	1
NC_018828_531849..583368	Proteobacteria	ICE	51520	M	1
NC_018828_531849..583368	Proteobacteria	ICE	51520	O	2
NC_018828_531849..583368	Proteobacteria	ICE	51520	S	19
NC_018828_531849..583368	Proteobacteria	ICE	51520	T	1
NC_018828_531849..583368	Proteobacteria	ICE	51520	U	2
NC_018828_531849..583368	Proteobacteria	ICE	51520	V	1
NC_019042_1598550..1633731	Firmicutes	ICE	35182	D	2
NC_019042_1598550..1633731	Firmicutes	ICE	35182	K	5
NC_019042_1598550..1633731	Firmicutes	ICE	35182	L	5
NC_019042_1598550..1633731	Firmicutes	ICE	35182	M	2
NC_019042_1598550..1633731	Firmicutes	ICE	35182	M	1
NC_019042_1598550..1633731	Firmicutes	ICE	35182	U	1
NC_019042_1598550..1633731	Firmicutes	ICE	35182	S	7
NC_019042_241958..268376	Firmicutes	IME	26419	E	1
NC_019042_241958..268376	Firmicutes	IME	26419	G	1
NC_019042_241958..268376	Firmicutes	IME	26419	G	1
NC_019042_241958..268376	Firmicutes	IME	26419	K	1
NC_019042_241958..268376	Firmicutes	IME	26419	T	1
NC_019042_241958..268376	Firmicutes	IME	26419	H	2
NC_019042_241958..268376	Firmicutes	IME	26419	J	5
NC_019042_241958..268376	Firmicutes	IME	26419	K	2
NC_019042_241958..268376	Firmicutes	IME	26419	L	5
NC_019042_241958..268376	Firmicutes	IME	26419	S	6
NC_019396_1660281..1679423	Proteobacteria	IME	19143	J	1
NC_019396_1660281..1679423	Proteobacteria	IME	19143	L	7
NC_019396_1660281..1679423	Proteobacteria	IME	19143	S	2
NC_019560_433003..491490	Campylobacterota	ICE	58488	C	1
NC_019560_433003..491490	Campylobacterota	ICE	58488	D	1
NC_019560_433003..491490	Campylobacterota	ICE	58488	E	1
NC_019560_433003..491490	Campylobacterota	ICE	58488	L	5
NC_019560_433003..491490	Campylobacterota	ICE	58488	N	3
NC_019560_433003..491490	Campylobacterota	ICE	58488	U	3
NC_019560_433003..491490	Campylobacterota	ICE	58488	O	1
NC_019560_433003..491490	Campylobacterota	ICE	58488	P	1
NC_019560_433003..491490	Campylobacterota	ICE	58488	S	3
NC_019560_433003..491490	Campylobacterota	ICE	58488	U	8
NC_019560_433003..491490	Campylobacterota	ICE	58488	V	3
NC_019670_5045624..5094308	Proteobacteria	IME	48685	C	10
NC_019670_5045624..5094308	Proteobacteria	IME	48685	D	1
NC_019670_5045624..5094308	Proteobacteria	IME	48685	E	4
NC_019670_5045624..5094308	Proteobacteria	IME	48685	E	1
NC_019670_5045624..5094308	Proteobacteria	IME	48685	G	1
NC_019670_5045624..5094308	Proteobacteria	IME	48685	P	1
NC_019670_5045624..5094308	Proteobacteria	IME	48685	E	1
NC_019670_5045624..5094308	Proteobacteria	IME	48685	T	1
NC_019670_5045624..5094308	Proteobacteria	IME	48685	F	2
NC_019670_5045624..5094308	Proteobacteria	IME	48685	J	5
NC_019670_5045624..5094308	Proteobacteria	IME	48685	K	2
NC_019670_5045624..5094308	Proteobacteria	IME	48685	L	3
NC_019670_5045624..5094308	Proteobacteria	IME	48685	N	1
NC_019670_5045624..5094308	Proteobacteria	IME	48685	O	2
NC_019670_5045624..5094308	Proteobacteria	IME	48685	P	3
NC_019670_5045624..5094308	Proteobacteria	IME	48685	S	6
NC_019670_5045624..5094308	Proteobacteria	IME	48685	T	1
NC_019670_5045624..5094308	Proteobacteria	IME	48685	U	2
NC_019897_2814082..2836442	Firmicutes	IME	22361	C	3
NC_019897_2814082..2836442	Firmicutes	IME	22361	E	4
NC_019897_2814082..2836442	Firmicutes	IME	22361	H	1
NC_019897_2814082..2836442	Firmicutes	IME	22361	J	1
NC_019897_2814082..2836442	Firmicutes	IME	22361	K	3
NC_019897_2814082..2836442	Firmicutes	IME	22361	L	1
NC_019897_2814082..2836442	Firmicutes	IME	22361	N	1
NC_019897_2814082..2836442	Firmicutes	IME	22361	T	1
NC_019897_2814082..2836442	Firmicutes	IME	22361	P	1
NC_019897_2814082..2836442	Firmicutes	IME	22361	S	3
NC_019904_3806070..3938962	Bacteroidota	ICE	132893	B	1
NC_019904_3806070..3938962	Bacteroidota	ICE	132893	Q	1
NC_019904_3806070..3938962	Bacteroidota	ICE	132893	D	3
NC_019904_3806070..3938962	Bacteroidota	ICE	132893	E	5
NC_019904_3806070..3938962	Bacteroidota	ICE	132893	E	1
NC_019904_3806070..3938962	Bacteroidota	ICE	132893	U	1
NC_019904_3806070..3938962	Bacteroidota	ICE	132893	F	1
NC_019904_3806070..3938962	Bacteroidota	ICE	132893	G	1
NC_019904_3806070..3938962	Bacteroidota	ICE	132893	G	1
NC_019904_3806070..3938962	Bacteroidota	ICE	132893	K	1
NC_019904_3806070..3938962	Bacteroidota	ICE	132893	H	1
NC_019904_3806070..3938962	Bacteroidota	ICE	132893	I	4
NC_019904_3806070..3938962	Bacteroidota	ICE	132893	J	3
NC_019904_3806070..3938962	Bacteroidota	ICE	132893	K	7
NC_019904_3806070..3938962	Bacteroidota	ICE	132893	K	1
NC_019904_3806070..3938962	Bacteroidota	ICE	132893	M	1
NC_019904_3806070..3938962	Bacteroidota	ICE	132893	T	1
NC_019904_3806070..3938962	Bacteroidota	ICE	132893	L	12
NC_019904_3806070..3938962	Bacteroidota	ICE	132893	M	7
NC_019904_3806070..3938962	Bacteroidota	ICE	132893	M	1
NC_019904_3806070..3938962	Bacteroidota	ICE	132893	U	1
NC_019904_3806070..3938962	Bacteroidota	ICE	132893	O	3
NC_019904_3806070..3938962	Bacteroidota	ICE	132893	P	4
NC_019904_3806070..3938962	Bacteroidota	ICE	132893	Q	1
NC_019904_3806070..3938962	Bacteroidota	ICE	132893	S	28
NC_019904_3806070..3938962	Bacteroidota	ICE	132893	T	2
NC_019904_3806070..3938962	Bacteroidota	ICE	132893	U	2
NC_019904_3806070..3938962	Bacteroidota	ICE	132893	V	1
NC_019904_402987..456416	Bacteroidota	IME	53430	E	2
NC_019904_402987..456416	Bacteroidota	IME	53430	F	1
NC_019904_402987..456416	Bacteroidota	IME	53430	G	4
NC_019904_402987..456416	Bacteroidota	IME	53430	G	2
NC_019904_402987..456416	Bacteroidota	IME	53430	M	2
NC_019904_402987..456416	Bacteroidota	IME	53430	K	6
NC_019904_402987..456416	Bacteroidota	IME	53430	L	7
NC_019904_402987..456416	Bacteroidota	IME	53430	P	2
NC_019904_402987..456416	Bacteroidota	IME	53430	S	5
NC_019904_402987..456416	Bacteroidota	IME	53430	U	1
NC_019904_402987..456416	Bacteroidota	IME	53430	V	2
NC_019936_3090756..3099033	Proteobacteria	IME	8278	D	1
NC_019936_3090756..3099033	Proteobacteria	IME	8278	K	2
NC_019936_3090756..3099033	Proteobacteria	IME	8278	L	1
NC_019936_3090756..3099033	Proteobacteria	IME	8278	S	3
NC_019936_3232436..3245070	Proteobacteria	IME	12635	K	1
NC_019936_3232436..3245070	Proteobacteria	IME	12635	L	1
NC_019936_3232436..3245070	Proteobacteria	IME	12635	O	1
NC_019936_3232436..3245070	Proteobacteria	IME	12635	S	3
NC_019936_4292842..4303787	Proteobacteria	IME	10946	F	1
NC_019936_4292842..4303787	Proteobacteria	IME	10946	L	1
NC_019936_4292842..4303787	Proteobacteria	IME	10946	O	1
NC_019936_4292842..4303787	Proteobacteria	IME	10946	S	2
NC_019966_1720238..1726262	Actinobacteriota	IME	6025	E	1
NC_019966_1720238..1726262	Actinobacteriota	IME	6025	K	1
NC_019966_1720238..1726262	Actinobacteriota	IME	6025	L	2
NC_019966_1720238..1726262	Actinobacteriota	IME	6025	S	3
NC_019968_1116587..1192973	Bacteroidota	ICE	76387	D	1
NC_019968_1116587..1192973	Bacteroidota	ICE	76387	H	1
NC_019968_1116587..1192973	Bacteroidota	ICE	76387	K	3
NC_019968_1116587..1192973	Bacteroidota	ICE	76387	K	1
NC_019968_1116587..1192973	Bacteroidota	ICE	76387	T	1
NC_019968_1116587..1192973	Bacteroidota	ICE	76387	L	11
NC_019968_1116587..1192973	Bacteroidota	ICE	76387	M	1
NC_019968_1116587..1192973	Bacteroidota	ICE	76387	S	19
NC_019968_1116587..1192973	Bacteroidota	ICE	76387	T	2
NC_019968_1116587..1192973	Bacteroidota	ICE	76387	U	4
NC_019968_1116587..1192973	Bacteroidota	ICE	76387	V	2
NC_019968_1324185..1328532	Bacteroidota	IME	4348	L	1
NC_019968_1324185..1328532	Bacteroidota	IME	4348	S	1
NC_019968_1324185..1328532	Bacteroidota	IME	4348	U	1
NC_019968_385491..395035	Bacteroidota	IME	9545	L	6
NC_019968_385491..395035	Bacteroidota	IME	9545	S	2
NC_019968_385491..395035	Bacteroidota	IME	9545	T	1
NC_019968_385491..395035	Bacteroidota	IME	9545	U	1
NC_020133_3872185..3901497	Actinobacteriota	IME	29313	C	4
NC_020133_3872185..3901497	Actinobacteriota	IME	29313	C	2
NC_020133_3872185..3901497	Actinobacteriota	IME	29313	P	2
NC_020133_3872185..3901497	Actinobacteriota	IME	29313	E	1
NC_020133_3872185..3901497	Actinobacteriota	IME	29313	F	1
NC_020133_3872185..3901497	Actinobacteriota	IME	29313	K	4
NC_020133_3872185..3901497	Actinobacteriota	IME	29313	L	3
NC_020133_3872185..3901497	Actinobacteriota	IME	29313	Q	1
NC_020133_3872185..3901497	Actinobacteriota	IME	29313	S	4
NC_020181_3327464..3377175	Proteobacteria	ICE	49712	D	1
NC_020181_3327464..3377175	Proteobacteria	ICE	49712	K	2
NC_020181_3327464..3377175	Proteobacteria	ICE	49712	K	1
NC_020181_3327464..3377175	Proteobacteria	ICE	49712	T	1
NC_020181_3327464..3377175	Proteobacteria	ICE	49712	L	8
NC_020181_3327464..3377175	Proteobacteria	ICE	49712	M	4
NC_020181_3327464..3377175	Proteobacteria	ICE	49712	M	1
NC_020181_3327464..3377175	Proteobacteria	ICE	49712	U	1
NC_020181_3327464..3377175	Proteobacteria	ICE	49712	O	1
NC_020181_3327464..3377175	Proteobacteria	ICE	49712	S	13
NC_020181_3327464..3377175	Proteobacteria	ICE	49712	U	1
NC_020181_3327464..3377175	Proteobacteria	ICE	49712	V	4
NC_020210_1492304..1536504	Firmicutes	IME	44201	C	2
NC_020210_1492304..1536504	Firmicutes	IME	44201	C	1
NC_020210_1492304..1536504	Firmicutes	IME	44201	H	1
NC_020210_1492304..1536504	Firmicutes	IME	44201	E	8
NC_020210_1492304..1536504	Firmicutes	IME	44201	E	2
NC_020210_1492304..1536504	Firmicutes	IME	44201	G	2
NC_020210_1492304..1536504	Firmicutes	IME	44201	P	2
NC_020210_1492304..1536504	Firmicutes	IME	44201	H	2
NC_020210_1492304..1536504	Firmicutes	IME	44201	I	1
NC_020210_1492304..1536504	Firmicutes	IME	44201	I	2
NC_020210_1492304..1536504	Firmicutes	IME	44201	Q	2
NC_020210_1492304..1536504	Firmicutes	IME	44201	K	5
NC_020210_1492304..1536504	Firmicutes	IME	44201	Q	5
NC_020210_1492304..1536504	Firmicutes	IME	44201	S	15
NC_020238_5015448..5060580	Firmicutes	IME	45133	C	1
NC_020238_5015448..5060580	Firmicutes	IME	45133	E	1
NC_020238_5015448..5060580	Firmicutes	IME	45133	G	1
NC_020238_5015448..5060580	Firmicutes	IME	45133	P	1
NC_020238_5015448..5060580	Firmicutes	IME	45133	K	3
NC_020238_5015448..5060580	Firmicutes	IME	45133	L	4
NC_020238_5015448..5060580	Firmicutes	IME	45133	S	25
NC_020450_1189549..1255793	Firmicutes	ICE	66245	C	1
NC_020450_1189549..1255793	Firmicutes	ICE	66245	E	1
NC_020450_1189549..1255793	Firmicutes	ICE	66245	E	4
NC_020450_1189549..1255793	Firmicutes	ICE	66245	E	1
NC_020450_1189549..1255793	Firmicutes	ICE	66245	G	1
NC_020450_1189549..1255793	Firmicutes	ICE	66245	E	1
NC_020450_1189549..1255793	Firmicutes	ICE	66245	H	1
NC_020450_1189549..1255793	Firmicutes	ICE	66245	F	1
NC_020450_1189549..1255793	Firmicutes	ICE	66245	H	3
NC_020450_1189549..1255793	Firmicutes	ICE	66245	J	2
NC_020450_1189549..1255793	Firmicutes	ICE	66245	L	12
NC_020450_1189549..1255793	Firmicutes	ICE	66245	L	1
NC_020450_1189549..1255793	Firmicutes	ICE	66245	U	1
NC_020450_1189549..1255793	Firmicutes	ICE	66245	M	1
NC_020450_1189549..1255793	Firmicutes	ICE	66245	P	1
NC_020450_1189549..1255793	Firmicutes	ICE	66245	S	3
NC_020450_1189549..1255793	Firmicutes	ICE	66245	U	3
NC_020450_1189549..1255793	Firmicutes	ICE	66245	V	3
NC_020450_642755..685334	Firmicutes	ICE	42580	C	2
NC_020450_642755..685334	Firmicutes	ICE	42580	D	1
NC_020450_642755..685334	Firmicutes	ICE	42580	E	2
NC_020450_642755..685334	Firmicutes	ICE	42580	F	2
NC_020450_642755..685334	Firmicutes	ICE	42580	G	4
NC_020450_642755..685334	Firmicutes	ICE	42580	H	2
NC_020450_642755..685334	Firmicutes	ICE	42580	J	3
NC_020450_642755..685334	Firmicutes	ICE	42580	K	3
NC_020450_642755..685334	Firmicutes	ICE	42580	L	2
NC_020450_642755..685334	Firmicutes	ICE	42580	M	1
NC_020450_642755..685334	Firmicutes	ICE	42580	S	7
NC_020453_3972326..4021967	Proteobacteria	IME	49642	C	1
NC_020453_3972326..4021967	Proteobacteria	IME	49642	H	1
NC_020453_3972326..4021967	Proteobacteria	IME	49642	I	1
NC_020453_3972326..4021967	Proteobacteria	IME	49642	K	6
NC_020453_3972326..4021967	Proteobacteria	IME	49642	L	3
NC_020453_3972326..4021967	Proteobacteria	IME	49642	L	1
NC_020453_3972326..4021967	Proteobacteria	IME	49642	O	1
NC_020453_3972326..4021967	Proteobacteria	IME	49642	O	1
NC_020453_3972326..4021967	Proteobacteria	IME	49642	Q	1
NC_020453_3972326..4021967	Proteobacteria	IME	49642	S	9
NC_020453_3972326..4021967	Proteobacteria	IME	49642	U	1
NC_020453_3972326..4021967	Proteobacteria	IME	49642	V	1
NC_020453_590185..598313	Proteobacteria	IME	8129	K	2
NC_020453_590185..598313	Proteobacteria	IME	8129	L	2
NC_020453_8129774..8165498	Proteobacteria	IME	35725	E	1
NC_020453_8129774..8165498	Proteobacteria	IME	35725	H	1
NC_020453_8129774..8165498	Proteobacteria	IME	35725	K	3
NC_020453_8129774..8165498	Proteobacteria	IME	35725	L	5
NC_020453_8129774..8165498	Proteobacteria	IME	35725	P	2
NC_020453_8129774..8165498	Proteobacteria	IME	35725	S	9
NC_020453_8129774..8165498	Proteobacteria	IME	35725	T	2
NC_020514_1024944..1058781	Proteobacteria	IME	33838	C	1
NC_020514_1024944..1058781	Proteobacteria	IME	33838	E	1
NC_020514_1024944..1058781	Proteobacteria	IME	33838	G	4
NC_020514_1024944..1058781	Proteobacteria	IME	33838	H	1
NC_020514_1024944..1058781	Proteobacteria	IME	33838	I	1
NC_020514_1024944..1058781	Proteobacteria	IME	33838	K	4
NC_020514_1024944..1058781	Proteobacteria	IME	33838	L	11
NC_020514_1024944..1058781	Proteobacteria	IME	33838	P	3
NC_020514_1024944..1058781	Proteobacteria	IME	33838	Q	1
NC_020514_1024944..1058781	Proteobacteria	IME	33838	S	2
NC_020514_1024944..1058781	Proteobacteria	IME	33838	U	1
NC_020514_1024944..1058781	Proteobacteria	IME	33838	V	1
NC_020514_3574593..3602569	Proteobacteria	IME	27977	K	2
NC_020514_3574593..3602569	Proteobacteria	IME	27977	L	5
NC_020514_3574593..3602569	Proteobacteria	IME	27977	S	4
NC_020514_3574593..3602569	Proteobacteria	IME	27977	V	3
NC_020526_609218..636407	Firmicutes	IME	27190	D	2
NC_020526_609218..636407	Firmicutes	IME	27190	G	1
NC_020526_609218..636407	Firmicutes	IME	27190	J	1
NC_020526_609218..636407	Firmicutes	IME	27190	K	5
NC_020526_609218..636407	Firmicutes	IME	27190	L	4
NC_020526_609218..636407	Firmicutes	IME	27190	S	2
NC_020796_2689516..2695979	Proteobacteria	IME	6464	L	4
NC_020796_3316325..3334500	Proteobacteria	IME	18176	H	2
NC_020796_3316325..3334500	Proteobacteria	IME	18176	J	1
NC_020796_3316325..3334500	Proteobacteria	IME	18176	K	1
NC_020796_3316325..3334500	Proteobacteria	IME	18176	L	3
NC_020796_3316325..3334500	Proteobacteria	IME	18176	S	3
NC_020796_3316325..3334500	Proteobacteria	IME	18176	U	1
NC_020796_3316325..3334500	Proteobacteria	IME	18176	V	1
NC_020800_1256834..1263343	Proteobacteria	IME	6510	E	1
NC_020800_1256834..1263343	Proteobacteria	IME	6510	L	3
NC_020815_1340175..1346798	Proteobacteria	IME	6624	L	5
NC_020815_3101898..3185062	Proteobacteria	IME	83165	C	4
NC_020815_3101898..3185062	Proteobacteria	IME	83165	D	1
NC_020815_3101898..3185062	Proteobacteria	IME	83165	E	2
NC_020815_3101898..3185062	Proteobacteria	IME	83165	F	1
NC_020815_3101898..3185062	Proteobacteria	IME	83165	H	1
NC_020815_3101898..3185062	Proteobacteria	IME	83165	I	1
NC_020815_3101898..3185062	Proteobacteria	IME	83165	I	1
NC_020815_3101898..3185062	Proteobacteria	IME	83165	Q	1
NC_020815_3101898..3185062	Proteobacteria	IME	83165	J	1
NC_020815_3101898..3185062	Proteobacteria	IME	83165	K	5
NC_020815_3101898..3185062	Proteobacteria	IME	83165	L	6
NC_020815_3101898..3185062	Proteobacteria	IME	83165	M	3
NC_020815_3101898..3185062	Proteobacteria	IME	83165	M	1
NC_020815_3101898..3185062	Proteobacteria	IME	83165	U	1
NC_020815_3101898..3185062	Proteobacteria	IME	83165	O	7
NC_020815_3101898..3185062	Proteobacteria	IME	83165	P	1
NC_020815_3101898..3185062	Proteobacteria	IME	83165	S	12
NC_020815_3101898..3185062	Proteobacteria	IME	83165	T	2
NC_020815_3101898..3185062	Proteobacteria	IME	83165	U	1
NC_020815_3101898..3185062	Proteobacteria	IME	83165	V	4
NC_020819_1429081..1444438	Firmicutes	IME	15358	E	1
NC_020819_1429081..1444438	Firmicutes	IME	15358	F	1
NC_020819_1429081..1444438	Firmicutes	IME	15358	F	1
NC_020819_1429081..1444438	Firmicutes	IME	15358	G	1
NC_020819_1429081..1444438	Firmicutes	IME	15358	G	1
NC_020819_1429081..1444438	Firmicutes	IME	15358	J	1
NC_020819_1429081..1444438	Firmicutes	IME	15358	L	1
NC_020819_1429081..1444438	Firmicutes	IME	15358	M	2
NC_020819_1429081..1444438	Firmicutes	IME	15358	Q	1
NC_020819_1429081..1444438	Firmicutes	IME	15358	S	4
NC_020819_1429081..1444438	Firmicutes	IME	15358	U	1
NC_020819_1429081..1444438	Firmicutes	IME	15358	V	1
NC_020829_2117621..2344591	Proteobacteria	ICE	226971	C	8
NC_020829_2117621..2344591	Proteobacteria	ICE	226971	C	1
NC_020829_2117621..2344591	Proteobacteria	ICE	226971	O	1
NC_020829_2117621..2344591	Proteobacteria	ICE	226971	D	2
NC_020829_2117621..2344591	Proteobacteria	ICE	226971	E	11
NC_020829_2117621..2344591	Proteobacteria	ICE	226971	E	1
NC_020829_2117621..2344591	Proteobacteria	ICE	226971	G	1
NC_020829_2117621..2344591	Proteobacteria	ICE	226971	E	2
NC_020829_2117621..2344591	Proteobacteria	ICE	226971	G	2
NC_020829_2117621..2344591	Proteobacteria	ICE	226971	P	2
NC_020829_2117621..2344591	Proteobacteria	ICE	226971	E	2
NC_020829_2117621..2344591	Proteobacteria	ICE	226971	H	2
NC_020829_2117621..2344591	Proteobacteria	ICE	226971	E	1
NC_020829_2117621..2344591	Proteobacteria	ICE	226971	K	1
NC_020829_2117621..2344591	Proteobacteria	ICE	226971	F	5
NC_020829_2117621..2344591	Proteobacteria	ICE	226971	F	1
NC_020829_2117621..2344591	Proteobacteria	ICE	226971	J	1
NC_020829_2117621..2344591	Proteobacteria	ICE	226971	G	1
NC_020829_2117621..2344591	Proteobacteria	ICE	226971	H	6
NC_020829_2117621..2344591	Proteobacteria	ICE	226971	H	1
NC_020829_2117621..2344591	Proteobacteria	ICE	226971	J	1
NC_020829_2117621..2344591	Proteobacteria	ICE	226971	I	10
NC_020829_2117621..2344591	Proteobacteria	ICE	226971	I	2
NC_020829_2117621..2344591	Proteobacteria	ICE	226971	Q	2
NC_020829_2117621..2344591	Proteobacteria	ICE	226971	J	2
NC_020829_2117621..2344591	Proteobacteria	ICE	226971	K	19
NC_020829_2117621..2344591	Proteobacteria	ICE	226971	K	1
NC_020829_2117621..2344591	Proteobacteria	ICE	226971	L	1
NC_020829_2117621..2344591	Proteobacteria	ICE	226971	T	1
NC_020829_2117621..2344591	Proteobacteria	ICE	226971	K	1
NC_020829_2117621..2344591	Proteobacteria	ICE	226971	T	1
NC_020829_2117621..2344591	Proteobacteria	ICE	226971	L	11
NC_020829_2117621..2344591	Proteobacteria	ICE	226971	M	11
NC_020829_2117621..2344591	Proteobacteria	ICE	226971	M	1
NC_020829_2117621..2344591	Proteobacteria	ICE	226971	U	1
NC_020829_2117621..2344591	Proteobacteria	ICE	226971	N	1
NC_020829_2117621..2344591	Proteobacteria	ICE	226971	N	1
NC_020829_2117621..2344591	Proteobacteria	ICE	226971	U	1
NC_020829_2117621..2344591	Proteobacteria	ICE	226971	O	3
NC_020829_2117621..2344591	Proteobacteria	ICE	226971	O	1
NC_020829_2117621..2344591	Proteobacteria	ICE	226971	U	1
NC_020829_2117621..2344591	Proteobacteria	ICE	226971	P	16
NC_020829_2117621..2344591	Proteobacteria	ICE	226971	Q	4
NC_020829_2117621..2344591	Proteobacteria	ICE	226971	S	45
NC_020829_2117621..2344591	Proteobacteria	ICE	226971	T	9
NC_020829_2117621..2344591	Proteobacteria	ICE	226971	U	12
NC_020829_2117621..2344591	Proteobacteria	ICE	226971	V	6
NC_020829_4626828..4640251	Proteobacteria	IME	13424	G	1
NC_020829_4626828..4640251	Proteobacteria	IME	13424	K	1
NC_020829_4626828..4640251	Proteobacteria	IME	13424	L	1
NC_020829_4626828..4640251	Proteobacteria	IME	13424	O	1
NC_020829_4626828..4640251	Proteobacteria	IME	13424	S	5
NC_020829_4626828..4640251	Proteobacteria	IME	13424	V	1
NC_020834_1413543..1470213	Proteobacteria	ICE	56671	C	1
NC_020834_1413543..1470213	Proteobacteria	ICE	56671	D	1
NC_020834_1413543..1470213	Proteobacteria	ICE	56671	K	3
NC_020834_1413543..1470213	Proteobacteria	ICE	56671	K	2
NC_020834_1413543..1470213	Proteobacteria	ICE	56671	T	2
NC_020834_1413543..1470213	Proteobacteria	ICE	56671	L	9
NC_020834_1413543..1470213	Proteobacteria	ICE	56671	M	2
NC_020834_1413543..1470213	Proteobacteria	ICE	56671	N	1
NC_020834_1413543..1470213	Proteobacteria	ICE	56671	U	1
NC_020834_1413543..1470213	Proteobacteria	ICE	56671	O	1
NC_020834_1413543..1470213	Proteobacteria	ICE	56671	S	22
NC_020834_1413543..1470213	Proteobacteria	ICE	56671	U	2
NC_020834_1516953..1678827	Proteobacteria	ICE	161875	C	8
NC_020834_1516953..1678827	Proteobacteria	ICE	161875	D	3
NC_020834_1516953..1678827	Proteobacteria	ICE	161875	E	7
NC_020834_1516953..1678827	Proteobacteria	ICE	161875	E	1
NC_020834_1516953..1678827	Proteobacteria	ICE	161875	G	1
NC_020834_1516953..1678827	Proteobacteria	ICE	161875	E	1
NC_020834_1516953..1678827	Proteobacteria	ICE	161875	G	1
NC_020834_1516953..1678827	Proteobacteria	ICE	161875	P	1
NC_020834_1516953..1678827	Proteobacteria	ICE	161875	F	4
NC_020834_1516953..1678827	Proteobacteria	ICE	161875	G	8
NC_020834_1516953..1678827	Proteobacteria	ICE	161875	H	13
NC_020834_1516953..1678827	Proteobacteria	ICE	161875	I	9
NC_020834_1516953..1678827	Proteobacteria	ICE	161875	J	7
NC_020834_1516953..1678827	Proteobacteria	ICE	161875	K	4
NC_020834_1516953..1678827	Proteobacteria	ICE	161875	K	2
NC_020834_1516953..1678827	Proteobacteria	ICE	161875	T	2
NC_020834_1516953..1678827	Proteobacteria	ICE	161875	L	15
NC_020834_1516953..1678827	Proteobacteria	ICE	161875	M	7
NC_020834_1516953..1678827	Proteobacteria	ICE	161875	M	1
NC_020834_1516953..1678827	Proteobacteria	ICE	161875	U	1
NC_020834_1516953..1678827	Proteobacteria	ICE	161875	N	1
NC_020834_1516953..1678827	Proteobacteria	ICE	161875	O	1
NC_020834_1516953..1678827	Proteobacteria	ICE	161875	U	1
NC_020834_1516953..1678827	Proteobacteria	ICE	161875	N	3
NC_020834_1516953..1678827	Proteobacteria	ICE	161875	U	3
NC_020834_1516953..1678827	Proteobacteria	ICE	161875	O	6
NC_020834_1516953..1678827	Proteobacteria	ICE	161875	P	7
NC_020834_1516953..1678827	Proteobacteria	ICE	161875	S	34
NC_020834_1516953..1678827	Proteobacteria	ICE	161875	T	1
NC_020834_1516953..1678827	Proteobacteria	ICE	161875	U	1
NC_020895_1641620..1681668	Actinobacteriota	IME	40049	E	1
NC_020895_1641620..1681668	Actinobacteriota	IME	40049	G	1
NC_020895_1641620..1681668	Actinobacteriota	IME	40049	P	1
NC_020895_1641620..1681668	Actinobacteriota	IME	40049	F	1
NC_020895_1641620..1681668	Actinobacteriota	IME	40049	G	10
NC_020895_1641620..1681668	Actinobacteriota	IME	40049	H	1
NC_020895_1641620..1681668	Actinobacteriota	IME	40049	I	2
NC_020895_1641620..1681668	Actinobacteriota	IME	40049	K	3
NC_020895_1641620..1681668	Actinobacteriota	IME	40049	L	4
NC_020895_1641620..1681668	Actinobacteriota	IME	40049	P	2
NC_020908_3080228..3158208	Proteobacteria	ICE	77981	E	5
NC_020908_3080228..3158208	Proteobacteria	ICE	77981	E	2
NC_020908_3080228..3158208	Proteobacteria	ICE	77981	G	2
NC_020908_3080228..3158208	Proteobacteria	ICE	77981	G	5
NC_020908_3080228..3158208	Proteobacteria	ICE	77981	G	1
NC_020908_3080228..3158208	Proteobacteria	ICE	77981	M	1
NC_020908_3080228..3158208	Proteobacteria	ICE	77981	H	3
NC_020908_3080228..3158208	Proteobacteria	ICE	77981	I	1
NC_020908_3080228..3158208	Proteobacteria	ICE	77981	I	1
NC_020908_3080228..3158208	Proteobacteria	ICE	77981	Q	1
NC_020908_3080228..3158208	Proteobacteria	ICE	77981	K	4
NC_020908_3080228..3158208	Proteobacteria	ICE	77981	K	2
NC_020908_3080228..3158208	Proteobacteria	ICE	77981	L	2
NC_020908_3080228..3158208	Proteobacteria	ICE	77981	L	27
NC_020908_3080228..3158208	Proteobacteria	ICE	77981	M	1
NC_020908_3080228..3158208	Proteobacteria	ICE	77981	N	1
NC_020908_3080228..3158208	Proteobacteria	ICE	77981	U	1
NC_020908_3080228..3158208	Proteobacteria	ICE	77981	O	1
NC_020908_3080228..3158208	Proteobacteria	ICE	77981	P	5
NC_020908_3080228..3158208	Proteobacteria	ICE	77981	S	9
NC_020908_3080228..3158208	Proteobacteria	ICE	77981	U	4
NC_020908_4051730..4059677	Proteobacteria	IME	7948	K	1
NC_020908_4051730..4059677	Proteobacteria	IME	7948	L	1
NC_020908_4051730..4059677	Proteobacteria	IME	7948	M	1
NC_020908_4051730..4059677	Proteobacteria	IME	7948	U	1
NC_020912_5129453..5234036	Proteobacteria	ICE	104584	C	2
NC_020912_5129453..5234036	Proteobacteria	ICE	104584	D	1
NC_020912_5129453..5234036	Proteobacteria	ICE	104584	G	1
NC_020912_5129453..5234036	Proteobacteria	ICE	104584	H	1
NC_020912_5129453..5234036	Proteobacteria	ICE	104584	I	1
NC_020912_5129453..5234036	Proteobacteria	ICE	104584	K	4
NC_020912_5129453..5234036	Proteobacteria	ICE	104584	K	1
NC_020912_5129453..5234036	Proteobacteria	ICE	104584	L	1
NC_020912_5129453..5234036	Proteobacteria	ICE	104584	K	2
NC_020912_5129453..5234036	Proteobacteria	ICE	104584	T	2
NC_020912_5129453..5234036	Proteobacteria	ICE	104584	L	11
NC_020912_5129453..5234036	Proteobacteria	ICE	104584	M	3
NC_020912_5129453..5234036	Proteobacteria	ICE	104584	N	7
NC_020912_5129453..5234036	Proteobacteria	ICE	104584	U	7
NC_020912_5129453..5234036	Proteobacteria	ICE	104584	O	2
NC_020912_5129453..5234036	Proteobacteria	ICE	104584	P	1
NC_020912_5129453..5234036	Proteobacteria	ICE	104584	S	41
NC_020912_5129453..5234036	Proteobacteria	ICE	104584	T	3
NC_020912_5129453..5234036	Proteobacteria	ICE	104584	U	2
NC_021055_3978446..4005154	Actinobacteriota	IME	26709	F	3
NC_021055_3978446..4005154	Actinobacteriota	IME	26709	I	1
NC_021055_3978446..4005154	Actinobacteriota	IME	26709	K	2
NC_021055_3978446..4005154	Actinobacteriota	IME	26709	L	5
NC_021055_3978446..4005154	Actinobacteriota	IME	26709	O	1
NC_021055_3978446..4005154	Actinobacteriota	IME	26709	S	4
NC_021082_1403543..1489989	Proteobacteria	ICE	86447	C	2
NC_021082_1403543..1489989	Proteobacteria	ICE	86447	D	2
NC_021082_1403543..1489989	Proteobacteria	ICE	86447	E	5
NC_021082_1403543..1489989	Proteobacteria	ICE	86447	E	1
NC_021082_1403543..1489989	Proteobacteria	ICE	86447	G	1
NC_021082_1403543..1489989	Proteobacteria	ICE	86447	E	1
NC_021082_1403543..1489989	Proteobacteria	ICE	86447	G	1
NC_021082_1403543..1489989	Proteobacteria	ICE	86447	P	1
NC_021082_1403543..1489989	Proteobacteria	ICE	86447	F	1
NC_021082_1403543..1489989	Proteobacteria	ICE	86447	G	1
NC_021082_1403543..1489989	Proteobacteria	ICE	86447	H	7
NC_021082_1403543..1489989	Proteobacteria	ICE	86447	I	3
NC_021082_1403543..1489989	Proteobacteria	ICE	86447	J	1
NC_021082_1403543..1489989	Proteobacteria	ICE	86447	K	2
NC_021082_1403543..1489989	Proteobacteria	ICE	86447	K	1
NC_021082_1403543..1489989	Proteobacteria	ICE	86447	T	1
NC_021082_1403543..1489989	Proteobacteria	ICE	86447	L	13
NC_021082_1403543..1489989	Proteobacteria	ICE	86447	M	1
NC_021082_1403543..1489989	Proteobacteria	ICE	86447	M	1
NC_021082_1403543..1489989	Proteobacteria	ICE	86447	U	1
NC_021082_1403543..1489989	Proteobacteria	ICE	86447	N	1
NC_021082_1403543..1489989	Proteobacteria	ICE	86447	U	1
NC_021082_1403543..1489989	Proteobacteria	ICE	86447	O	3
NC_021082_1403543..1489989	Proteobacteria	ICE	86447	P	6
NC_021082_1403543..1489989	Proteobacteria	ICE	86447	S	17
NC_021082_1403543..1489989	Proteobacteria	ICE	86447	T	1
NC_021082_1403543..1489989	Proteobacteria	ICE	86447	U	1
NC_021083_349231..365152	Firmicutes	IME	15922	L	2
NC_021083_349231..365152	Firmicutes	IME	15922	O	1
NC_021083_349231..365152	Firmicutes	IME	15922	S	2
NC_021172_3335703..3554140	Proteobacteria	ICE	218438	C	17
NC_021172_3335703..3554140	Proteobacteria	ICE	218438	C	1
NC_021172_3335703..3554140	Proteobacteria	ICE	218438	H	1
NC_021172_3335703..3554140	Proteobacteria	ICE	218438	C	1
NC_021172_3335703..3554140	Proteobacteria	ICE	218438	O	1
NC_021172_3335703..3554140	Proteobacteria	ICE	218438	D	9
NC_021172_3335703..3554140	Proteobacteria	ICE	218438	E	16
NC_021172_3335703..3554140	Proteobacteria	ICE	218438	E	1
NC_021172_3335703..3554140	Proteobacteria	ICE	218438	G	1
NC_021172_3335703..3554140	Proteobacteria	ICE	218438	P	1
NC_021172_3335703..3554140	Proteobacteria	ICE	218438	F	2
NC_021172_3335703..3554140	Proteobacteria	ICE	218438	G	2
NC_021172_3335703..3554140	Proteobacteria	ICE	218438	H	13
NC_021172_3335703..3554140	Proteobacteria	ICE	218438	I	6
NC_021172_3335703..3554140	Proteobacteria	ICE	218438	J	11
NC_021172_3335703..3554140	Proteobacteria	ICE	218438	K	15
NC_021172_3335703..3554140	Proteobacteria	ICE	218438	K	1
NC_021172_3335703..3554140	Proteobacteria	ICE	218438	T	1
NC_021172_3335703..3554140	Proteobacteria	ICE	218438	L	12
NC_021172_3335703..3554140	Proteobacteria	ICE	218438	M	5
NC_021172_3335703..3554140	Proteobacteria	ICE	218438	M	1
NC_021172_3335703..3554140	Proteobacteria	ICE	218438	U	1
NC_021172_3335703..3554140	Proteobacteria	ICE	218438	N	1
NC_021172_3335703..3554140	Proteobacteria	ICE	218438	U	1
NC_021172_3335703..3554140	Proteobacteria	ICE	218438	O	8
NC_021172_3335703..3554140	Proteobacteria	ICE	218438	O	1
NC_021172_3335703..3554140	Proteobacteria	ICE	218438	U	1
NC_021172_3335703..3554140	Proteobacteria	ICE	218438	P	9
NC_021172_3335703..3554140	Proteobacteria	ICE	218438	Q	3
NC_021172_3335703..3554140	Proteobacteria	ICE	218438	Q	1
NC_021172_3335703..3554140	Proteobacteria	ICE	218438	T	1
NC_021172_3335703..3554140	Proteobacteria	ICE	218438	S	38
NC_021172_3335703..3554140	Proteobacteria	ICE	218438	T	2
NC_021172_3335703..3554140	Proteobacteria	ICE	218438	U	15
NC_021172_599584..887322	Proteobacteria	ICE	287739	C	13
NC_021172_599584..887322	Proteobacteria	ICE	287739	C	1
NC_021172_599584..887322	Proteobacteria	ICE	287739	H	1
NC_021172_599584..887322	Proteobacteria	ICE	287739	C	1
NC_021172_599584..887322	Proteobacteria	ICE	287739	J	1
NC_021172_599584..887322	Proteobacteria	ICE	287739	C	1
NC_021172_599584..887322	Proteobacteria	ICE	287739	O	1
NC_021172_599584..887322	Proteobacteria	ICE	287739	D	3
NC_021172_599584..887322	Proteobacteria	ICE	287739	E	5
NC_021172_599584..887322	Proteobacteria	ICE	287739	E	1
NC_021172_599584..887322	Proteobacteria	ICE	287739	G	1
NC_021172_599584..887322	Proteobacteria	ICE	287739	P	1
NC_021172_599584..887322	Proteobacteria	ICE	287739	E	2
NC_021172_599584..887322	Proteobacteria	ICE	287739	H	2
NC_021172_599584..887322	Proteobacteria	ICE	287739	E	2
NC_021172_599584..887322	Proteobacteria	ICE	287739	N	2
NC_021172_599584..887322	Proteobacteria	ICE	287739	T	2
NC_021172_599584..887322	Proteobacteria	ICE	287739	F	2
NC_021172_599584..887322	Proteobacteria	ICE	287739	G	11
NC_021172_599584..887322	Proteobacteria	ICE	287739	G	1
NC_021172_599584..887322	Proteobacteria	ICE	287739	K	1
NC_021172_599584..887322	Proteobacteria	ICE	287739	G	1
NC_021172_599584..887322	Proteobacteria	ICE	287739	M	1
NC_021172_599584..887322	Proteobacteria	ICE	287739	H	5
NC_021172_599584..887322	Proteobacteria	ICE	287739	I	3
NC_021172_599584..887322	Proteobacteria	ICE	287739	J	3
NC_021172_599584..887322	Proteobacteria	ICE	287739	K	28
NC_021172_599584..887322	Proteobacteria	ICE	287739	K	2
NC_021172_599584..887322	Proteobacteria	ICE	287739	T	2
NC_021172_599584..887322	Proteobacteria	ICE	287739	L	8
NC_021172_599584..887322	Proteobacteria	ICE	287739	M	10
NC_021172_599584..887322	Proteobacteria	ICE	287739	N	1
NC_021172_599584..887322	Proteobacteria	ICE	287739	T	1
NC_021172_599584..887322	Proteobacteria	ICE	287739	O	7
NC_021172_599584..887322	Proteobacteria	ICE	287739	P	14
NC_021172_599584..887322	Proteobacteria	ICE	287739	Q	6
NC_021172_599584..887322	Proteobacteria	ICE	287739	S	28
NC_021172_599584..887322	Proteobacteria	ICE	287739	T	12
NC_021172_599584..887322	Proteobacteria	ICE	287739	U	4
NC_021172_599584..887322	Proteobacteria	ICE	287739	V	11
NC_021172_898285..1050354	Proteobacteria	ICE	152070	C	6
NC_021172_898285..1050354	Proteobacteria	ICE	152070	C	2
NC_021172_898285..1050354	Proteobacteria	ICE	152070	O	2
NC_021172_898285..1050354	Proteobacteria	ICE	152070	D	2
NC_021172_898285..1050354	Proteobacteria	ICE	152070	E	1
NC_021172_898285..1050354	Proteobacteria	ICE	152070	F	4
NC_021172_898285..1050354	Proteobacteria	ICE	152070	F	1
NC_021172_898285..1050354	Proteobacteria	ICE	152070	P	1
NC_021172_898285..1050354	Proteobacteria	ICE	152070	G	1
NC_021172_898285..1050354	Proteobacteria	ICE	152070	H	4
NC_021172_898285..1050354	Proteobacteria	ICE	152070	I	3
NC_021172_898285..1050354	Proteobacteria	ICE	152070	J	7
NC_021172_898285..1050354	Proteobacteria	ICE	152070	K	15
NC_021172_898285..1050354	Proteobacteria	ICE	152070	K	1
NC_021172_898285..1050354	Proteobacteria	ICE	152070	L	1
NC_021172_898285..1050354	Proteobacteria	ICE	152070	L	6
NC_021172_898285..1050354	Proteobacteria	ICE	152070	M	5
NC_021172_898285..1050354	Proteobacteria	ICE	152070	N	1
NC_021172_898285..1050354	Proteobacteria	ICE	152070	U	1
NC_021172_898285..1050354	Proteobacteria	ICE	152070	O	5
NC_021172_898285..1050354	Proteobacteria	ICE	152070	O	1
NC_021172_898285..1050354	Proteobacteria	ICE	152070	U	1
NC_021172_898285..1050354	Proteobacteria	ICE	152070	P	7
NC_021172_898285..1050354	Proteobacteria	ICE	152070	Q	4
NC_021172_898285..1050354	Proteobacteria	ICE	152070	Q	1
NC_021172_898285..1050354	Proteobacteria	ICE	152070	T	1
NC_021172_898285..1050354	Proteobacteria	ICE	152070	S	36
NC_021172_898285..1050354	Proteobacteria	ICE	152070	T	4
NC_021172_898285..1050354	Proteobacteria	ICE	152070	U	10
NC_021175_1285126..1335281	Firmicutes	ICE	50156	C	2
NC_021175_1285126..1335281	Firmicutes	ICE	50156	D	2
NC_021175_1285126..1335281	Firmicutes	ICE	50156	E	2
NC_021175_1285126..1335281	Firmicutes	ICE	50156	E	1
NC_021175_1285126..1335281	Firmicutes	ICE	50156	T	1
NC_021175_1285126..1335281	Firmicutes	ICE	50156	G	1
NC_021175_1285126..1335281	Firmicutes	ICE	50156	H	2
NC_021175_1285126..1335281	Firmicutes	ICE	50156	J	3
NC_021175_1285126..1335281	Firmicutes	ICE	50156	K	1
NC_021175_1285126..1335281	Firmicutes	ICE	50156	L	4
NC_021175_1285126..1335281	Firmicutes	ICE	50156	M	2
NC_021175_1285126..1335281	Firmicutes	ICE	50156	P	3
NC_021175_1285126..1335281	Firmicutes	ICE	50156	Q	2
NC_021175_1285126..1335281	Firmicutes	ICE	50156	S	11
NC_021175_1285126..1335281	Firmicutes	ICE	50156	U	2
NC_021175_1285126..1335281	Firmicutes	ICE	50156	W	2
NC_021175_1589082..1611514	Firmicutes	ICE	22433	D	1
NC_021175_1589082..1611514	Firmicutes	ICE	22433	J	2
NC_021175_1589082..1611514	Firmicutes	ICE	22433	K	3
NC_021175_1589082..1611514	Firmicutes	ICE	22433	L	2
NC_021175_1589082..1611514	Firmicutes	ICE	22433	M	1
NC_021175_1589082..1611514	Firmicutes	ICE	22433	Q	1
NC_021175_1589082..1611514	Firmicutes	ICE	22433	S	10
NC_021175_819538..918690	Firmicutes	ICE	99153	C	1
NC_021175_819538..918690	Firmicutes	ICE	99153	E	1
NC_021175_819538..918690	Firmicutes	ICE	99153	D	2
NC_021175_819538..918690	Firmicutes	ICE	99153	E	6
NC_021175_819538..918690	Firmicutes	ICE	99153	F	2
NC_021175_819538..918690	Firmicutes	ICE	99153	G	5
NC_021175_819538..918690	Firmicutes	ICE	99153	H	1
NC_021175_819538..918690	Firmicutes	ICE	99153	H	1
NC_021175_819538..918690	Firmicutes	ICE	99153	K	1
NC_021175_819538..918690	Firmicutes	ICE	99153	J	3
NC_021175_819538..918690	Firmicutes	ICE	99153	K	11
NC_021175_819538..918690	Firmicutes	ICE	99153	L	5
NC_021175_819538..918690	Firmicutes	ICE	99153	M	2
NC_021175_819538..918690	Firmicutes	ICE	99153	O	2
NC_021175_819538..918690	Firmicutes	ICE	99153	U	2
NC_021175_819538..918690	Firmicutes	ICE	99153	P	8
NC_021175_819538..918690	Firmicutes	ICE	99153	S	27
NC_021175_819538..918690	Firmicutes	ICE	99153	T	2
NC_021175_819538..918690	Firmicutes	ICE	99153	U	2
NC_021175_819538..918690	Firmicutes	ICE	99153	V	1
NC_021176_956392..978975	Proteobacteria	IME	22584	K	1
NC_021176_956392..978975	Proteobacteria	IME	22584	L	4
NC_021176_956392..978975	Proteobacteria	IME	22584	N	2
NC_021176_956392..978975	Proteobacteria	IME	22584	U	2
NC_021176_956392..978975	Proteobacteria	IME	22584	S	1
NC_021177_3610088..3618638	Actinobacteriota	IME	8551	K	1
NC_021177_3610088..3618638	Actinobacteriota	IME	8551	L	2
NC_021182_4365897..4387607	Firmicutes_A	IME	21711	K	5
NC_021182_4365897..4387607	Firmicutes_A	IME	21711	L	7
NC_021182_4365897..4387607	Firmicutes_A	IME	21711	S	5
NC_021213_578152..613634	Firmicutes	ICE	35483	D	1
NC_021213_578152..613634	Firmicutes	ICE	35483	E	1
NC_021213_578152..613634	Firmicutes	ICE	35483	E	1
NC_021213_578152..613634	Firmicutes	ICE	35483	G	1
NC_021213_578152..613634	Firmicutes	ICE	35483	P	1
NC_021213_578152..613634	Firmicutes	ICE	35483	H	1
NC_021213_578152..613634	Firmicutes	ICE	35483	J	2
NC_021213_578152..613634	Firmicutes	ICE	35483	K	4
NC_021213_578152..613634	Firmicutes	ICE	35483	L	2
NC_021213_578152..613634	Firmicutes	ICE	35483	M	2
NC_021213_578152..613634	Firmicutes	ICE	35483	O	1
NC_021213_578152..613634	Firmicutes	ICE	35483	P	1
NC_021213_578152..613634	Firmicutes	ICE	35483	Q	1
NC_021213_578152..613634	Firmicutes	ICE	35483	S	13
NC_021213_578152..613634	Firmicutes	ICE	35483	U	1
NC_021213_578152..613634	Firmicutes	ICE	35483	V	1
NC_021350_2303569..2414370	Proteobacteria	ICE	110802	C	1
NC_021350_2303569..2414370	Proteobacteria	ICE	110802	C	2
NC_021350_2303569..2414370	Proteobacteria	ICE	110802	O	2
NC_021350_2303569..2414370	Proteobacteria	ICE	110802	E	1
NC_021350_2303569..2414370	Proteobacteria	ICE	110802	G	1
NC_021350_2303569..2414370	Proteobacteria	ICE	110802	P	1
NC_021350_2303569..2414370	Proteobacteria	ICE	110802	G	1
NC_021350_2303569..2414370	Proteobacteria	ICE	110802	H	3
NC_021350_2303569..2414370	Proteobacteria	ICE	110802	I	3
NC_021350_2303569..2414370	Proteobacteria	ICE	110802	J	1
NC_021350_2303569..2414370	Proteobacteria	ICE	110802	K	6
NC_021350_2303569..2414370	Proteobacteria	ICE	110802	K	2
NC_021350_2303569..2414370	Proteobacteria	ICE	110802	T	2
NC_021350_2303569..2414370	Proteobacteria	ICE	110802	L	10
NC_021350_2303569..2414370	Proteobacteria	ICE	110802	M	1
NC_021350_2303569..2414370	Proteobacteria	ICE	110802	M	1
NC_021350_2303569..2414370	Proteobacteria	ICE	110802	U	1
NC_021350_2303569..2414370	Proteobacteria	ICE	110802	N	3
NC_021350_2303569..2414370	Proteobacteria	ICE	110802	U	3
NC_021350_2303569..2414370	Proteobacteria	ICE	110802	O	4
NC_021350_2303569..2414370	Proteobacteria	ICE	110802	P	7
NC_021350_2303569..2414370	Proteobacteria	ICE	110802	S	33
NC_021350_2303569..2414370	Proteobacteria	ICE	110802	T	2
NC_021350_2303569..2414370	Proteobacteria	ICE	110802	U	3
NC_021350_2303569..2414370	Proteobacteria	ICE	110802	V	1
NC_021485_1280348..1318225	Firmicutes	IME	37878	D	2
NC_021485_1280348..1318225	Firmicutes	IME	37878	G	7
NC_021485_1280348..1318225	Firmicutes	IME	37878	H	2
NC_021485_1280348..1318225	Firmicutes	IME	37878	K	3
NC_021485_1280348..1318225	Firmicutes	IME	37878	L	3
NC_021485_1280348..1318225	Firmicutes	IME	37878	L	1
NC_021485_1280348..1318225	Firmicutes	IME	37878	V	1
NC_021485_1280348..1318225	Firmicutes	IME	37878	S	7
NC_021485_1280348..1318225	Firmicutes	IME	37878	U	1
NC_021485_568505..670314	Firmicutes	ICE	101810	D	3
NC_021485_568505..670314	Firmicutes	ICE	101810	E	5
NC_021485_568505..670314	Firmicutes	ICE	101810	E	1
NC_021485_568505..670314	Firmicutes	ICE	101810	G	1
NC_021485_568505..670314	Firmicutes	ICE	101810	F	3
NC_021485_568505..670314	Firmicutes	ICE	101810	G	1
NC_021485_568505..670314	Firmicutes	ICE	101810	G	1
NC_021485_568505..670314	Firmicutes	ICE	101810	M	1
NC_021485_568505..670314	Firmicutes	ICE	101810	H	1
NC_021485_568505..670314	Firmicutes	ICE	101810	J	2
NC_021485_568505..670314	Firmicutes	ICE	101810	K	10
NC_021485_568505..670314	Firmicutes	ICE	101810	K	1
NC_021485_568505..670314	Firmicutes	ICE	101810	L	1
NC_021485_568505..670314	Firmicutes	ICE	101810	K	1
NC_021485_568505..670314	Firmicutes	ICE	101810	L	1
NC_021485_568505..670314	Firmicutes	ICE	101810	T	1
NC_021485_568505..670314	Firmicutes	ICE	101810	L	13
NC_021485_568505..670314	Firmicutes	ICE	101810	M	7
NC_021485_568505..670314	Firmicutes	ICE	101810	O	1
NC_021485_568505..670314	Firmicutes	ICE	101810	O	2
NC_021485_568505..670314	Firmicutes	ICE	101810	U	2
NC_021485_568505..670314	Firmicutes	ICE	101810	S	31
NC_021485_568505..670314	Firmicutes	ICE	101810	T	1
NC_021485_568505..670314	Firmicutes	ICE	101810	U	1
NC_021485_568505..670314	Firmicutes	ICE	101810	V	3
NC_021486_1215578..1289080	Firmicutes	ICE	73503	C	3
NC_021486_1215578..1289080	Firmicutes	ICE	73503	E	4
NC_021486_1215578..1289080	Firmicutes	ICE	73503	F	1
NC_021486_1215578..1289080	Firmicutes	ICE	73503	G	11
NC_021486_1215578..1289080	Firmicutes	ICE	73503	H	2
NC_021486_1215578..1289080	Firmicutes	ICE	73503	J	1
NC_021486_1215578..1289080	Firmicutes	ICE	73503	K	6
NC_021486_1215578..1289080	Firmicutes	ICE	73503	L	11
NC_021486_1215578..1289080	Firmicutes	ICE	73503	M	6
NC_021486_1215578..1289080	Firmicutes	ICE	73503	P	1
NC_021486_1215578..1289080	Firmicutes	ICE	73503	S	13
NC_021486_1215578..1289080	Firmicutes	ICE	73503	U	4
NC_021486_1215578..1289080	Firmicutes	ICE	73503	V	2
NC_021491_4320977..4400746	Proteobacteria	ICE	79770	D	1
NC_021491_4320977..4400746	Proteobacteria	ICE	79770	E	1
NC_021491_4320977..4400746	Proteobacteria	ICE	79770	G	1
NC_021491_4320977..4400746	Proteobacteria	ICE	79770	J	2
NC_021491_4320977..4400746	Proteobacteria	ICE	79770	K	7
NC_021491_4320977..4400746	Proteobacteria	ICE	79770	L	9
NC_021491_4320977..4400746	Proteobacteria	ICE	79770	M	1
NC_021491_4320977..4400746	Proteobacteria	ICE	79770	M	1
NC_021491_4320977..4400746	Proteobacteria	ICE	79770	U	1
NC_021491_4320977..4400746	Proteobacteria	ICE	79770	N	1
NC_021491_4320977..4400746	Proteobacteria	ICE	79770	U	1
NC_021491_4320977..4400746	Proteobacteria	ICE	79770	O	1
NC_021491_4320977..4400746	Proteobacteria	ICE	79770	U	1
NC_021491_4320977..4400746	Proteobacteria	ICE	79770	P	1
NC_021491_4320977..4400746	Proteobacteria	ICE	79770	Q	4
NC_021491_4320977..4400746	Proteobacteria	ICE	79770	S	16
NC_021491_4320977..4400746	Proteobacteria	ICE	79770	T	1
NC_021491_4320977..4400746	Proteobacteria	ICE	79770	U	13
NC_021491_4320977..4400746	Proteobacteria	ICE	79770	V	3
NC_021514_368396..392829	Firmicutes	IME	24434	D	1
NC_021514_368396..392829	Firmicutes	IME	24434	E	2
NC_021514_368396..392829	Firmicutes	IME	24434	G	2
NC_021514_368396..392829	Firmicutes	IME	24434	P	2
NC_021514_368396..392829	Firmicutes	IME	24434	J	1
NC_021514_368396..392829	Firmicutes	IME	24434	K	3
NC_021514_368396..392829	Firmicutes	IME	24434	K	1
NC_021514_368396..392829	Firmicutes	IME	24434	L	1
NC_021514_368396..392829	Firmicutes	IME	24434	T	1
NC_021514_368396..392829	Firmicutes	IME	24434	L	10
NC_021514_368396..392829	Firmicutes	IME	24434	P	1
NC_021514_368396..392829	Firmicutes	IME	24434	S	3
NC_021514_48468..52348	Firmicutes	IME	3881	L	3
NC_021577_1023533..1126247	Proteobacteria	ICE	102715	C	1
NC_021577_1023533..1126247	Proteobacteria	ICE	102715	D	1
NC_021577_1023533..1126247	Proteobacteria	ICE	102715	G	2
NC_021577_1023533..1126247	Proteobacteria	ICE	102715	I	1
NC_021577_1023533..1126247	Proteobacteria	ICE	102715	I	1
NC_021577_1023533..1126247	Proteobacteria	ICE	102715	Q	1
NC_021577_1023533..1126247	Proteobacteria	ICE	102715	K	5
NC_021577_1023533..1126247	Proteobacteria	ICE	102715	K	1
NC_021577_1023533..1126247	Proteobacteria	ICE	102715	L	1
NC_021577_1023533..1126247	Proteobacteria	ICE	102715	K	1
NC_021577_1023533..1126247	Proteobacteria	ICE	102715	T	1
NC_021577_1023533..1126247	Proteobacteria	ICE	102715	L	9
NC_021577_1023533..1126247	Proteobacteria	ICE	102715	M	3
NC_021577_1023533..1126247	Proteobacteria	ICE	102715	N	6
NC_021577_1023533..1126247	Proteobacteria	ICE	102715	U	6
NC_021577_1023533..1126247	Proteobacteria	ICE	102715	O	3
NC_021577_1023533..1126247	Proteobacteria	ICE	102715	Q	1
NC_021577_1023533..1126247	Proteobacteria	ICE	102715	S	35
NC_021577_1023533..1126247	Proteobacteria	ICE	102715	U	2
NC_021577_5451357..5453689	Proteobacteria	IME	2333	L	1
NC_021713_2766581..2789453	Proteobacteria	IME	22873	L	7
NC_021713_2766581..2789453	Proteobacteria	IME	22873	S	1
NC_021713_2766581..2789453	Proteobacteria	IME	22873	T	1
NC_021713_958260..983254	Proteobacteria	IME	24995	L	11
NC_021713_958260..983254	Proteobacteria	IME	24995	S	3
NC_021713_958260..983254	Proteobacteria	IME	24995	V	2
NC_021739_2448686..2565700	Proteobacteria	ICE	117015	C	5
NC_021739_2448686..2565700	Proteobacteria	ICE	117015	D	3
NC_021739_2448686..2565700	Proteobacteria	ICE	117015	E	7
NC_021739_2448686..2565700	Proteobacteria	ICE	117015	E	1
NC_021739_2448686..2565700	Proteobacteria	ICE	117015	G	1
NC_021739_2448686..2565700	Proteobacteria	ICE	117015	E	1
NC_021739_2448686..2565700	Proteobacteria	ICE	117015	G	1
NC_021739_2448686..2565700	Proteobacteria	ICE	117015	P	1
NC_021739_2448686..2565700	Proteobacteria	ICE	117015	F	3
NC_021739_2448686..2565700	Proteobacteria	ICE	117015	H	8
NC_021739_2448686..2565700	Proteobacteria	ICE	117015	I	5
NC_021739_2448686..2565700	Proteobacteria	ICE	117015	J	2
NC_021739_2448686..2565700	Proteobacteria	ICE	117015	K	5
NC_021739_2448686..2565700	Proteobacteria	ICE	117015	K	2
NC_021739_2448686..2565700	Proteobacteria	ICE	117015	T	2
NC_021739_2448686..2565700	Proteobacteria	ICE	117015	L	13
NC_021739_2448686..2565700	Proteobacteria	ICE	117015	M	3
NC_021739_2448686..2565700	Proteobacteria	ICE	117015	N	1
NC_021739_2448686..2565700	Proteobacteria	ICE	117015	O	1
NC_021739_2448686..2565700	Proteobacteria	ICE	117015	U	1
NC_021739_2448686..2565700	Proteobacteria	ICE	117015	N	3
NC_021739_2448686..2565700	Proteobacteria	ICE	117015	U	3
NC_021739_2448686..2565700	Proteobacteria	ICE	117015	O	5
NC_021739_2448686..2565700	Proteobacteria	ICE	117015	P	7
NC_021739_2448686..2565700	Proteobacteria	ICE	117015	S	34
NC_021739_2448686..2565700	Proteobacteria	ICE	117015	T	2
NC_021739_2448686..2565700	Proteobacteria	ICE	117015	U	1
NC_021739_3442..8477	Proteobacteria	IME	5036	L	2
NC_021739_3442..8477	Proteobacteria	IME	5036	S	2
NC_021743_2431215..2545377	Proteobacteria	ICE	114163	C	7
NC_021743_2431215..2545377	Proteobacteria	ICE	114163	D	2
NC_021743_2431215..2545377	Proteobacteria	ICE	114163	E	6
NC_021743_2431215..2545377	Proteobacteria	ICE	114163	E	1
NC_021743_2431215..2545377	Proteobacteria	ICE	114163	G	1
NC_021743_2431215..2545377	Proteobacteria	ICE	114163	E	1
NC_021743_2431215..2545377	Proteobacteria	ICE	114163	G	1
NC_021743_2431215..2545377	Proteobacteria	ICE	114163	P	1
NC_021743_2431215..2545377	Proteobacteria	ICE	114163	F	3
NC_021743_2431215..2545377	Proteobacteria	ICE	114163	G	1
NC_021743_2431215..2545377	Proteobacteria	ICE	114163	H	9
NC_021743_2431215..2545377	Proteobacteria	ICE	114163	I	5
NC_021743_2431215..2545377	Proteobacteria	ICE	114163	J	2
NC_021743_2431215..2545377	Proteobacteria	ICE	114163	K	3
NC_021743_2431215..2545377	Proteobacteria	ICE	114163	K	2
NC_021743_2431215..2545377	Proteobacteria	ICE	114163	T	2
NC_021743_2431215..2545377	Proteobacteria	ICE	114163	L	16
NC_021743_2431215..2545377	Proteobacteria	ICE	114163	M	2
NC_021743_2431215..2545377	Proteobacteria	ICE	114163	M	1
NC_021743_2431215..2545377	Proteobacteria	ICE	114163	U	1
NC_021743_2431215..2545377	Proteobacteria	ICE	114163	N	1
NC_021743_2431215..2545377	Proteobacteria	ICE	114163	O	1
NC_021743_2431215..2545377	Proteobacteria	ICE	114163	U	1
NC_021743_2431215..2545377	Proteobacteria	ICE	114163	N	3
NC_021743_2431215..2545377	Proteobacteria	ICE	114163	U	3
NC_021743_2431215..2545377	Proteobacteria	ICE	114163	O	6
NC_021743_2431215..2545377	Proteobacteria	ICE	114163	P	7
NC_021743_2431215..2545377	Proteobacteria	ICE	114163	S	24
NC_021743_2431215..2545377	Proteobacteria	ICE	114163	T	1
NC_021743_2431215..2545377	Proteobacteria	ICE	114163	U	2
NC_021743_4667..12856	Proteobacteria	IME	8190	C	1
NC_021743_4667..12856	Proteobacteria	IME	8190	L	3
NC_021743_4667..12856	Proteobacteria	IME	8190	S	2
NC_021830_2435..13169	Firmicutes	IME	10735	E	1
NC_021830_2435..13169	Firmicutes	IME	10735	K	2
NC_021830_2435..13169	Firmicutes	IME	10735	L	1
NC_021830_2435..13169	Firmicutes	IME	10735	O	2
NC_021830_2435..13169	Firmicutes	IME	10735	S	3
NC_021830_2435..13169	Firmicutes	IME	10735	U	1
NC_021872_800669..818267	Firmicutes	IME	17599	D	1
NC_021872_800669..818267	Firmicutes	IME	17599	L	5
NC_021872_800669..818267	Firmicutes	IME	17599	M	1
NC_021872_800669..818267	Firmicutes	IME	17599	V	2
NC_021900_1505059..1596648	Firmicutes	ICE	91590	C	2
NC_021900_1505059..1596648	Firmicutes	ICE	91590	D	4
NC_021900_1505059..1596648	Firmicutes	ICE	91590	E	10
NC_021900_1505059..1596648	Firmicutes	ICE	91590	E	1
NC_021900_1505059..1596648	Firmicutes	ICE	91590	G	1
NC_021900_1505059..1596648	Firmicutes	ICE	91590	E	1
NC_021900_1505059..1596648	Firmicutes	ICE	91590	H	1
NC_021900_1505059..1596648	Firmicutes	ICE	91590	F	2
NC_021900_1505059..1596648	Firmicutes	ICE	91590	G	3
NC_021900_1505059..1596648	Firmicutes	ICE	91590	H	1
NC_021900_1505059..1596648	Firmicutes	ICE	91590	H	1
NC_021900_1505059..1596648	Firmicutes	ICE	91590	P	1
NC_021900_1505059..1596648	Firmicutes	ICE	91590	I	1
NC_021900_1505059..1596648	Firmicutes	ICE	91590	I	1
NC_021900_1505059..1596648	Firmicutes	ICE	91590	Q	1
NC_021900_1505059..1596648	Firmicutes	ICE	91590	J	5
NC_021900_1505059..1596648	Firmicutes	ICE	91590	K	7
NC_021900_1505059..1596648	Firmicutes	ICE	91590	L	6
NC_021900_1505059..1596648	Firmicutes	ICE	91590	M	3
NC_021900_1505059..1596648	Firmicutes	ICE	91590	O	1
NC_021900_1505059..1596648	Firmicutes	ICE	91590	O	1
NC_021900_1505059..1596648	Firmicutes	ICE	91590	U	1
NC_021900_1505059..1596648	Firmicutes	ICE	91590	P	10
NC_021900_1505059..1596648	Firmicutes	ICE	91590	S	25
NC_021900_1505059..1596648	Firmicutes	ICE	91590	T	3
NC_021900_1505059..1596648	Firmicutes	ICE	91590	U	1
NC_021900_1505059..1596648	Firmicutes	ICE	91590	V	4
NC_021900_882831..966696	Firmicutes	ICE	83866	D	4
NC_021900_882831..966696	Firmicutes	ICE	83866	E	1
NC_021900_882831..966696	Firmicutes	ICE	83866	L	1
NC_021900_882831..966696	Firmicutes	ICE	83866	F	3
NC_021900_882831..966696	Firmicutes	ICE	83866	G	2
NC_021900_882831..966696	Firmicutes	ICE	83866	H	1
NC_021900_882831..966696	Firmicutes	ICE	83866	J	1
NC_021900_882831..966696	Firmicutes	ICE	83866	K	6
NC_021900_882831..966696	Firmicutes	ICE	83866	K	1
NC_021900_882831..966696	Firmicutes	ICE	83866	T	1
NC_021900_882831..966696	Firmicutes	ICE	83866	L	5
NC_021900_882831..966696	Firmicutes	ICE	83866	M	2
NC_021900_882831..966696	Firmicutes	ICE	83866	M	1
NC_021900_882831..966696	Firmicutes	ICE	83866	N	1
NC_021900_882831..966696	Firmicutes	ICE	83866	U	1
NC_021900_882831..966696	Firmicutes	ICE	83866	M	1
NC_021900_882831..966696	Firmicutes	ICE	83866	U	1
NC_021900_882831..966696	Firmicutes	ICE	83866	N	1
NC_021900_882831..966696	Firmicutes	ICE	83866	U	1
NC_021900_882831..966696	Firmicutes	ICE	83866	O	1
NC_021900_882831..966696	Firmicutes	ICE	83866	O	1
NC_021900_882831..966696	Firmicutes	ICE	83866	U	1
NC_021900_882831..966696	Firmicutes	ICE	83866	P	4
NC_021900_882831..966696	Firmicutes	ICE	83866	S	12
NC_021900_882831..966696	Firmicutes	ICE	83866	T	1
NC_021900_882831..966696	Firmicutes	ICE	83866	U	2
NC_021900_882831..966696	Firmicutes	ICE	83866	U	3
NC_021900_882831..966696	Firmicutes	ICE	83866	W	3
NC_021900_882831..966696	Firmicutes	ICE	83866	V	6
NC_021991_2395990..2419945	Proteobacteria	IME	23956	K	5
NC_021991_2395990..2419945	Proteobacteria	IME	23956	L	4
NC_021991_2395990..2419945	Proteobacteria	IME	23956	M	1
NC_021991_2395990..2419945	Proteobacteria	IME	23956	S	7
NC_021991_2395990..2419945	Proteobacteria	IME	23956	U	1
NC_022116_6817141..6858847	Actinobacteriota	IME	41707	C	1
NC_022116_6817141..6858847	Actinobacteriota	IME	41707	D	2
NC_022116_6817141..6858847	Actinobacteriota	IME	41707	E	1
NC_022116_6817141..6858847	Actinobacteriota	IME	41707	H	1
NC_022116_6817141..6858847	Actinobacteriota	IME	41707	F	1
NC_022116_6817141..6858847	Actinobacteriota	IME	41707	F	1
NC_022116_6817141..6858847	Actinobacteriota	IME	41707	G	1
NC_022116_6817141..6858847	Actinobacteriota	IME	41707	I	1
NC_022116_6817141..6858847	Actinobacteriota	IME	41707	K	6
NC_022116_6817141..6858847	Actinobacteriota	IME	41707	L	6
NC_022116_6817141..6858847	Actinobacteriota	IME	41707	M	1
NC_022116_6817141..6858847	Actinobacteriota	IME	41707	O	1
NC_022116_6817141..6858847	Actinobacteriota	IME	41707	S	7
NC_022116_6817141..6858847	Actinobacteriota	IME	41707	T	2
NC_022124_493673..511997	Bacteroidota	IME	18325	I	1
NC_022124_493673..511997	Bacteroidota	IME	18325	L	4
NC_022124_493673..511997	Bacteroidota	IME	18325	M	1
NC_022124_493673..511997	Bacteroidota	IME	18325	M	1
NC_022124_493673..511997	Bacteroidota	IME	18325	U	1
NC_022124_493673..511997	Bacteroidota	IME	18325	P	2
NC_022124_493673..511997	Bacteroidota	IME	18325	S	2
NC_022124_493673..511997	Bacteroidota	IME	18325	U	1
NC_022226_24482..72895	Firmicutes	IME	48414	D	4
NC_022226_24482..72895	Firmicutes	IME	48414	E	1
NC_022226_24482..72895	Firmicutes	IME	48414	F	1
NC_022226_24482..72895	Firmicutes	IME	48414	I	1
NC_022226_24482..72895	Firmicutes	IME	48414	J	2
NC_022226_24482..72895	Firmicutes	IME	48414	K	6
NC_022226_24482..72895	Firmicutes	IME	48414	K	1
NC_022226_24482..72895	Firmicutes	IME	48414	T	1
NC_022226_24482..72895	Firmicutes	IME	48414	V	1
NC_022226_24482..72895	Firmicutes	IME	48414	L	12
NC_022226_24482..72895	Firmicutes	IME	48414	M	4
NC_022226_24482..72895	Firmicutes	IME	48414	Q	1
NC_022226_24482..72895	Firmicutes	IME	48414	S	8
NC_022226_24482..72895	Firmicutes	IME	48414	T	1
NC_022226_24482..72895	Firmicutes	IME	48414	U	1
NC_022226_24482..72895	Firmicutes	IME	48414	V	2
NC_022234_1212674..1347340	Proteobacteria	ICE	134667	C	7
NC_022234_1212674..1347340	Proteobacteria	ICE	134667	D	1
NC_022234_1212674..1347340	Proteobacteria	ICE	134667	E	16
NC_022234_1212674..1347340	Proteobacteria	ICE	134667	E	1
NC_022234_1212674..1347340	Proteobacteria	ICE	134667	T	1
NC_022234_1212674..1347340	Proteobacteria	ICE	134667	F	1
NC_022234_1212674..1347340	Proteobacteria	ICE	134667	J	1
NC_022234_1212674..1347340	Proteobacteria	ICE	134667	H	2
NC_022234_1212674..1347340	Proteobacteria	ICE	134667	I	3
NC_022234_1212674..1347340	Proteobacteria	ICE	134667	I	1
NC_022234_1212674..1347340	Proteobacteria	ICE	134667	Q	1
NC_022234_1212674..1347340	Proteobacteria	ICE	134667	J	5
NC_022234_1212674..1347340	Proteobacteria	ICE	134667	K	17
NC_022234_1212674..1347340	Proteobacteria	ICE	134667	K	2
NC_022234_1212674..1347340	Proteobacteria	ICE	134667	T	2
NC_022234_1212674..1347340	Proteobacteria	ICE	134667	L	12
NC_022234_1212674..1347340	Proteobacteria	ICE	134667	M	6
NC_022234_1212674..1347340	Proteobacteria	ICE	134667	N	1
NC_022234_1212674..1347340	Proteobacteria	ICE	134667	U	1
NC_022234_1212674..1347340	Proteobacteria	ICE	134667	O	1
NC_022234_1212674..1347340	Proteobacteria	ICE	134667	P	9
NC_022234_1212674..1347340	Proteobacteria	ICE	134667	Q	1
NC_022234_1212674..1347340	Proteobacteria	ICE	134667	S	20
NC_022234_1212674..1347340	Proteobacteria	ICE	134667	T	2
NC_022234_1212674..1347340	Proteobacteria	ICE	134667	U	5
NC_022237_1629307..1640660	Firmicutes	IME	11354	J	3
NC_022237_1629307..1640660	Firmicutes	IME	11354	K	1
NC_022237_1629307..1640660	Firmicutes	IME	11354	L	2
NC_022237_1629307..1640660	Firmicutes	IME	11354	P	1
NC_022237_1629307..1640660	Firmicutes	IME	11354	S	4
NC_022237_642560..709668	Firmicutes	ICE	67109	C	1
NC_022237_642560..709668	Firmicutes	ICE	67109	D	1
NC_022237_642560..709668	Firmicutes	ICE	67109	E	3
NC_022237_642560..709668	Firmicutes	ICE	67109	E	1
NC_022237_642560..709668	Firmicutes	ICE	67109	G	1
NC_022237_642560..709668	Firmicutes	ICE	67109	G	3
NC_022237_642560..709668	Firmicutes	ICE	67109	H	1
NC_022237_642560..709668	Firmicutes	ICE	67109	I	1
NC_022237_642560..709668	Firmicutes	ICE	67109	J	4
NC_022237_642560..709668	Firmicutes	ICE	67109	K	8
NC_022237_642560..709668	Firmicutes	ICE	67109	L	8
NC_022237_642560..709668	Firmicutes	ICE	67109	O	1
NC_022237_642560..709668	Firmicutes	ICE	67109	P	2
NC_022237_642560..709668	Firmicutes	ICE	67109	Q	1
NC_022237_642560..709668	Firmicutes	ICE	67109	S	12
NC_022237_642560..709668	Firmicutes	ICE	67109	T	1
NC_022237_642560..709668	Firmicutes	ICE	67109	U	1
NC_022237_642560..709668	Firmicutes	ICE	67109	V	1
NC_022237_987537..1051785	Firmicutes	ICE	64249	C	1
NC_022237_987537..1051785	Firmicutes	ICE	64249	E	1
NC_022237_987537..1051785	Firmicutes	ICE	64249	H	1
NC_022237_987537..1051785	Firmicutes	ICE	64249	J	1
NC_022237_987537..1051785	Firmicutes	ICE	64249	K	6
NC_022237_987537..1051785	Firmicutes	ICE	64249	K	1
NC_022237_987537..1051785	Firmicutes	ICE	64249	T	1
NC_022237_987537..1051785	Firmicutes	ICE	64249	L	9
NC_022237_987537..1051785	Firmicutes	ICE	64249	M	5
NC_022237_987537..1051785	Firmicutes	ICE	64249	O	1
NC_022237_987537..1051785	Firmicutes	ICE	64249	S	12
NC_022237_987537..1051785	Firmicutes	ICE	64249	T	1
NC_022237_987537..1051785	Firmicutes	ICE	64249	U	3
NC_022237_987537..1051785	Firmicutes	ICE	64249	V	5
NC_022238_1214095..1395997	Firmicutes	ICE	181903	D	2
NC_022238_1214095..1395997	Firmicutes	ICE	181903	D	1
NC_022238_1214095..1395997	Firmicutes	ICE	181903	L	1
NC_022238_1214095..1395997	Firmicutes	ICE	181903	E	10
NC_022238_1214095..1395997	Firmicutes	ICE	181903	F	4
NC_022238_1214095..1395997	Firmicutes	ICE	181903	G	5
NC_022238_1214095..1395997	Firmicutes	ICE	181903	G	2
NC_022238_1214095..1395997	Firmicutes	ICE	181903	M	2
NC_022238_1214095..1395997	Firmicutes	ICE	181903	H	5
NC_022238_1214095..1395997	Firmicutes	ICE	181903	I	2
NC_022238_1214095..1395997	Firmicutes	ICE	181903	J	1
NC_022238_1214095..1395997	Firmicutes	ICE	181903	K	14
NC_022238_1214095..1395997	Firmicutes	ICE	181903	K	1
NC_022238_1214095..1395997	Firmicutes	ICE	181903	L	1
NC_022238_1214095..1395997	Firmicutes	ICE	181903	L	28
NC_022238_1214095..1395997	Firmicutes	ICE	181903	M	19
NC_022238_1214095..1395997	Firmicutes	ICE	181903	M	1
NC_022238_1214095..1395997	Firmicutes	ICE	181903	V	1
NC_022238_1214095..1395997	Firmicutes	ICE	181903	O	2
NC_022238_1214095..1395997	Firmicutes	ICE	181903	O	2
NC_022238_1214095..1395997	Firmicutes	ICE	181903	U	2
NC_022238_1214095..1395997	Firmicutes	ICE	181903	P	1
NC_022238_1214095..1395997	Firmicutes	ICE	181903	Q	1
NC_022238_1214095..1395997	Firmicutes	ICE	181903	S	45
NC_022238_1214095..1395997	Firmicutes	ICE	181903	U	7
NC_022238_1214095..1395997	Firmicutes	ICE	181903	V	3
NC_022238_24945..107292	Firmicutes	ICE	82348	C	4
NC_022238_24945..107292	Firmicutes	ICE	82348	D	1
NC_022238_24945..107292	Firmicutes	ICE	82348	E	1
NC_022238_24945..107292	Firmicutes	ICE	82348	E	1
NC_022238_24945..107292	Firmicutes	ICE	82348	M	1
NC_022238_24945..107292	Firmicutes	ICE	82348	F	11
NC_022238_24945..107292	Firmicutes	ICE	82348	G	12
NC_022238_24945..107292	Firmicutes	ICE	82348	G	1
NC_022238_24945..107292	Firmicutes	ICE	82348	K	1
NC_022238_24945..107292	Firmicutes	ICE	82348	I	2
NC_022238_24945..107292	Firmicutes	ICE	82348	I	1
NC_022238_24945..107292	Firmicutes	ICE	82348	Q	1
NC_022238_24945..107292	Firmicutes	ICE	82348	J	1
NC_022238_24945..107292	Firmicutes	ICE	82348	K	8
NC_022238_24945..107292	Firmicutes	ICE	82348	L	4
NC_022238_24945..107292	Firmicutes	ICE	82348	M	4
NC_022238_24945..107292	Firmicutes	ICE	82348	P	3
NC_022238_24945..107292	Firmicutes	ICE	82348	Q	1
NC_022238_24945..107292	Firmicutes	ICE	82348	S	21
NC_022238_24945..107292	Firmicutes	ICE	82348	T	1
NC_022238_24945..107292	Firmicutes	ICE	82348	V	2
NC_022238_821342..955812	Firmicutes	ICE	134471	C	1
NC_022238_821342..955812	Firmicutes	ICE	134471	C	1
NC_022238_821342..955812	Firmicutes	ICE	134471	O	1
NC_022238_821342..955812	Firmicutes	ICE	134471	E	3
NC_022238_821342..955812	Firmicutes	ICE	134471	E	1
NC_022238_821342..955812	Firmicutes	ICE	134471	G	1
NC_022238_821342..955812	Firmicutes	ICE	134471	P	1
NC_022238_821342..955812	Firmicutes	ICE	134471	E	1
NC_022238_821342..955812	Firmicutes	ICE	134471	P	1
NC_022238_821342..955812	Firmicutes	ICE	134471	F	7
NC_022238_821342..955812	Firmicutes	ICE	134471	G	4
NC_022238_821342..955812	Firmicutes	ICE	134471	H	4
NC_022238_821342..955812	Firmicutes	ICE	134471	I	3
NC_022238_821342..955812	Firmicutes	ICE	134471	Q	3
NC_022238_821342..955812	Firmicutes	ICE	134471	J	9
NC_022238_821342..955812	Firmicutes	ICE	134471	K	8
NC_022238_821342..955812	Firmicutes	ICE	134471	K	1
NC_022238_821342..955812	Firmicutes	ICE	134471	L	1
NC_022238_821342..955812	Firmicutes	ICE	134471	L	12
NC_022238_821342..955812	Firmicutes	ICE	134471	M	7
NC_022238_821342..955812	Firmicutes	ICE	134471	O	5
NC_022238_821342..955812	Firmicutes	ICE	134471	P	2
NC_022238_821342..955812	Firmicutes	ICE	134471	S	33
NC_022238_821342..955812	Firmicutes	ICE	134471	T	2
NC_022238_821342..955812	Firmicutes	ICE	134471	U	4
NC_022238_821342..955812	Firmicutes	ICE	134471	V	4
NC_022239_1909425..1993501	Firmicutes	ICE	84077	C	2
NC_022239_1909425..1993501	Firmicutes	ICE	84077	E	5
NC_022239_1909425..1993501	Firmicutes	ICE	84077	F	2
NC_022239_1909425..1993501	Firmicutes	ICE	84077	G	6
NC_022239_1909425..1993501	Firmicutes	ICE	84077	G	1
NC_022239_1909425..1993501	Firmicutes	ICE	84077	K	1
NC_022239_1909425..1993501	Firmicutes	ICE	84077	K	5
NC_022239_1909425..1993501	Firmicutes	ICE	84077	K	1
NC_022239_1909425..1993501	Firmicutes	ICE	84077	T	1
NC_022239_1909425..1993501	Firmicutes	ICE	84077	L	9
NC_022239_1909425..1993501	Firmicutes	ICE	84077	M	6
NC_022239_1909425..1993501	Firmicutes	ICE	84077	O	2
NC_022239_1909425..1993501	Firmicutes	ICE	84077	S	12
NC_022239_1909425..1993501	Firmicutes	ICE	84077	T	3
NC_022239_1909425..1993501	Firmicutes	ICE	84077	U	4
NC_022239_2090460..2215535	Firmicutes	ICE	125076	D	2
NC_022239_2090460..2215535	Firmicutes	ICE	125076	E	2
NC_022239_2090460..2215535	Firmicutes	ICE	125076	F	2
NC_022239_2090460..2215535	Firmicutes	ICE	125076	G	5
NC_022239_2090460..2215535	Firmicutes	ICE	125076	H	1
NC_022239_2090460..2215535	Firmicutes	ICE	125076	I	5
NC_022239_2090460..2215535	Firmicutes	ICE	125076	I	1
NC_022239_2090460..2215535	Firmicutes	ICE	125076	Q	1
NC_022239_2090460..2215535	Firmicutes	ICE	125076	J	8
NC_022239_2090460..2215535	Firmicutes	ICE	125076	K	15
NC_022239_2090460..2215535	Firmicutes	ICE	125076	L	21
NC_022239_2090460..2215535	Firmicutes	ICE	125076	M	5
NC_022239_2090460..2215535	Firmicutes	ICE	125076	N	1
NC_022239_2090460..2215535	Firmicutes	ICE	125076	O	1
NC_022239_2090460..2215535	Firmicutes	ICE	125076	P	9
NC_022239_2090460..2215535	Firmicutes	ICE	125076	Q	1
NC_022239_2090460..2215535	Firmicutes	ICE	125076	S	28
NC_022239_2090460..2215535	Firmicutes	ICE	125076	T	2
NC_022244_1513660..1572186	Firmicutes	IME	58527	D	5
NC_022244_1513660..1572186	Firmicutes	IME	58527	E	2
NC_022244_1513660..1572186	Firmicutes	IME	58527	F	2
NC_022244_1513660..1572186	Firmicutes	IME	58527	G	4
NC_022244_1513660..1572186	Firmicutes	IME	58527	H	1
NC_022244_1513660..1572186	Firmicutes	IME	58527	J	1
NC_022244_1513660..1572186	Firmicutes	IME	58527	K	6
NC_022244_1513660..1572186	Firmicutes	IME	58527	L	7
NC_022244_1513660..1572186	Firmicutes	IME	58527	M	1
NC_022244_1513660..1572186	Firmicutes	IME	58527	O	3
NC_022244_1513660..1572186	Firmicutes	IME	58527	P	3
NC_022244_1513660..1572186	Firmicutes	IME	58527	S	7
NC_022244_1513660..1572186	Firmicutes	IME	58527	T	1
NC_022245_1146724..1340246	Firmicutes	ICE	193523	D	2
NC_022245_1146724..1340246	Firmicutes	ICE	193523	D	1
NC_022245_1146724..1340246	Firmicutes	ICE	193523	L	1
NC_022245_1146724..1340246	Firmicutes	ICE	193523	E	10
NC_022245_1146724..1340246	Firmicutes	ICE	193523	F	4
NC_022245_1146724..1340246	Firmicutes	ICE	193523	G	5
NC_022245_1146724..1340246	Firmicutes	ICE	193523	G	2
NC_022245_1146724..1340246	Firmicutes	ICE	193523	M	2
NC_022245_1146724..1340246	Firmicutes	ICE	193523	H	5
NC_022245_1146724..1340246	Firmicutes	ICE	193523	I	2
NC_022245_1146724..1340246	Firmicutes	ICE	193523	J	2
NC_022245_1146724..1340246	Firmicutes	ICE	193523	K	15
NC_022245_1146724..1340246	Firmicutes	ICE	193523	K	1
NC_022245_1146724..1340246	Firmicutes	ICE	193523	L	1
NC_022245_1146724..1340246	Firmicutes	ICE	193523	L	31
NC_022245_1146724..1340246	Firmicutes	ICE	193523	M	19
NC_022245_1146724..1340246	Firmicutes	ICE	193523	M	1
NC_022245_1146724..1340246	Firmicutes	ICE	193523	V	1
NC_022245_1146724..1340246	Firmicutes	ICE	193523	O	2
NC_022245_1146724..1340246	Firmicutes	ICE	193523	O	2
NC_022245_1146724..1340246	Firmicutes	ICE	193523	U	2
NC_022245_1146724..1340246	Firmicutes	ICE	193523	P	1
NC_022245_1146724..1340246	Firmicutes	ICE	193523	Q	2
NC_022245_1146724..1340246	Firmicutes	ICE	193523	S	45
NC_022245_1146724..1340246	Firmicutes	ICE	193523	U	8
NC_022245_1146724..1340246	Firmicutes	ICE	193523	V	3
NC_022246_1341623..1396909	Firmicutes	ICE	55287	C	2
NC_022246_1341623..1396909	Firmicutes	ICE	55287	D	1
NC_022246_1341623..1396909	Firmicutes	ICE	55287	F	2
NC_022246_1341623..1396909	Firmicutes	ICE	55287	G	1
NC_022246_1341623..1396909	Firmicutes	ICE	55287	H	2
NC_022246_1341623..1396909	Firmicutes	ICE	55287	I	1
NC_022246_1341623..1396909	Firmicutes	ICE	55287	J	4
NC_022246_1341623..1396909	Firmicutes	ICE	55287	K	4
NC_022246_1341623..1396909	Firmicutes	ICE	55287	K	1
NC_022246_1341623..1396909	Firmicutes	ICE	55287	L	1
NC_022246_1341623..1396909	Firmicutes	ICE	55287	T	1
NC_022246_1341623..1396909	Firmicutes	ICE	55287	L	8
NC_022246_1341623..1396909	Firmicutes	ICE	55287	S	11
NC_022246_1341623..1396909	Firmicutes	ICE	55287	T	2
NC_022246_1341623..1396909	Firmicutes	ICE	55287	U	1
NC_022246_1341623..1396909	Firmicutes	ICE	55287	V	1
NC_022246_1653208..1655781	Firmicutes	IME	2574	L	2
NC_022246_1653208..1655781	Firmicutes	IME	2574	S	1
NC_022246_976329..1033738	Firmicutes	ICE	57410	C	1
NC_022246_976329..1033738	Firmicutes	ICE	57410	E	2
NC_022246_976329..1033738	Firmicutes	ICE	57410	H	1
NC_022246_976329..1033738	Firmicutes	ICE	57410	K	5
NC_022246_976329..1033738	Firmicutes	ICE	57410	K	1
NC_022246_976329..1033738	Firmicutes	ICE	57410	T	1
NC_022246_976329..1033738	Firmicutes	ICE	57410	L	8
NC_022246_976329..1033738	Firmicutes	ICE	57410	M	5
NC_022246_976329..1033738	Firmicutes	ICE	57410	O	1
NC_022246_976329..1033738	Firmicutes	ICE	57410	S	11
NC_022246_976329..1033738	Firmicutes	ICE	57410	T	1
NC_022246_976329..1033738	Firmicutes	ICE	57410	U	4
NC_022246_976329..1033738	Firmicutes	ICE	57410	V	4
NC_022357_1203412..1208516	Proteobacteria	IME	5105	K	1
NC_022357_1203412..1208516	Proteobacteria	IME	5105	L	1
NC_022357_1203412..1208516	Proteobacteria	IME	5105	S	2
NC_022523_1326644..1365420	Actinobacteriota	IME	38777	D	2
NC_022523_1326644..1365420	Actinobacteriota	IME	38777	E	3
NC_022523_1326644..1365420	Actinobacteriota	IME	38777	E	2
NC_022523_1326644..1365420	Actinobacteriota	IME	38777	P	2
NC_022523_1326644..1365420	Actinobacteriota	IME	38777	J	1
NC_022523_1326644..1365420	Actinobacteriota	IME	38777	K	1
NC_022523_1326644..1365420	Actinobacteriota	IME	38777	L	4
NC_022523_1326644..1365420	Actinobacteriota	IME	38777	M	1
NC_022523_1326644..1365420	Actinobacteriota	IME	38777	V	1
NC_022523_1326644..1365420	Actinobacteriota	IME	38777	P	2
NC_022523_1326644..1365420	Actinobacteriota	IME	38777	S	5
NC_022523_1326644..1365420	Actinobacteriota	IME	38777	T	1
NC_022523_1326644..1365420	Actinobacteriota	IME	38777	V	1
NC_022525_4582463..4601590	Proteobacteria	IME	19128	J	1
NC_022525_4582463..4601590	Proteobacteria	IME	19128	K	1
NC_022525_4582463..4601590	Proteobacteria	IME	19128	L	4
NC_022525_4582463..4601590	Proteobacteria	IME	19128	S	3
NC_022525_4582463..4601590	Proteobacteria	IME	19128	U	1
NC_022541_1540211..1578823	Proteobacteria	IME	38613	E	1
NC_022541_1540211..1578823	Proteobacteria	IME	38613	K	5
NC_022541_1540211..1578823	Proteobacteria	IME	38613	L	7
NC_022541_1540211..1578823	Proteobacteria	IME	38613	M	1
NC_022541_1540211..1578823	Proteobacteria	IME	38613	P	1
NC_022541_1540211..1578823	Proteobacteria	IME	38613	Q	1
NC_022541_1540211..1578823	Proteobacteria	IME	38613	S	6
NC_022541_1540211..1578823	Proteobacteria	IME	38613	T	2
NC_022541_1540211..1578823	Proteobacteria	IME	38613	V	2
NC_022543_1043201..1078651	Proteobacteria	IME	35451	F	4
NC_022543_1043201..1078651	Proteobacteria	IME	35451	G	1
NC_022543_1043201..1078651	Proteobacteria	IME	35451	H	2
NC_022543_1043201..1078651	Proteobacteria	IME	35451	K	3
NC_022543_1043201..1078651	Proteobacteria	IME	35451	L	1
NC_022543_1043201..1078651	Proteobacteria	IME	35451	M	2
NC_022543_1043201..1078651	Proteobacteria	IME	35451	N	1
NC_022543_1043201..1078651	Proteobacteria	IME	35451	T	1
NC_022543_1043201..1078651	Proteobacteria	IME	35451	O	3
NC_022543_1043201..1078651	Proteobacteria	IME	35451	P	2
NC_022543_1043201..1078651	Proteobacteria	IME	35451	S	9
NC_022543_1043201..1078651	Proteobacteria	IME	35451	T	1
NC_022566_4981597..5004896	Proteobacteria	IME	23300	J	1
NC_022566_4981597..5004896	Proteobacteria	IME	23300	K	2
NC_022566_4981597..5004896	Proteobacteria	IME	23300	L	4
NC_022566_4981597..5004896	Proteobacteria	IME	23300	S	5
NC_022566_4981597..5004896	Proteobacteria	IME	23300	V	3
NC_022584_1667522..1673911	Firmicutes	IME	6390	J	1
NC_022584_1667522..1673911	Firmicutes	IME	6390	K	1
NC_022584_1667522..1673911	Firmicutes	IME	6390	L	2
NC_022584_1667522..1673911	Firmicutes	IME	6390	S	2
NC_022584_1748689..1754688	Firmicutes	IME	6000	K	1
NC_022584_1748689..1754688	Firmicutes	IME	6000	L	2
NC_022584_1748689..1754688	Firmicutes	IME	6000	S	3
NC_022604_34796..75605	Firmicutes	IME	40810	C	4
NC_022604_34796..75605	Firmicutes	IME	40810	C	1
NC_022604_34796..75605	Firmicutes	IME	40810	O	1
NC_022604_34796..75605	Firmicutes	IME	40810	D	1
NC_022604_34796..75605	Firmicutes	IME	40810	E	2
NC_022604_34796..75605	Firmicutes	IME	40810	G	2
NC_022604_34796..75605	Firmicutes	IME	40810	P	2
NC_022604_34796..75605	Firmicutes	IME	40810	I	2
NC_022604_34796..75605	Firmicutes	IME	40810	J	1
NC_022604_34796..75605	Firmicutes	IME	40810	K	1
NC_022604_34796..75605	Firmicutes	IME	40810	L	12
NC_022604_34796..75605	Firmicutes	IME	40810	M	1
NC_022604_34796..75605	Firmicutes	IME	40810	O	2
NC_022604_34796..75605	Firmicutes	IME	40810	Q	1
NC_022604_34796..75605	Firmicutes	IME	40810	S	4
NC_022604_34796..75605	Firmicutes	IME	40810	V	1
NC_022665_840472..1042489	Firmicutes	ICE	202018	C	4
NC_022665_840472..1042489	Firmicutes	ICE	202018	D	2
NC_022665_840472..1042489	Firmicutes	ICE	202018	E	6
NC_022665_840472..1042489	Firmicutes	ICE	202018	E	1
NC_022665_840472..1042489	Firmicutes	ICE	202018	G	1
NC_022665_840472..1042489	Firmicutes	ICE	202018	E	2
NC_022665_840472..1042489	Firmicutes	ICE	202018	T	2
NC_022665_840472..1042489	Firmicutes	ICE	202018	F	13
NC_022665_840472..1042489	Firmicutes	ICE	202018	G	13
NC_022665_840472..1042489	Firmicutes	ICE	202018	H	11
NC_022665_840472..1042489	Firmicutes	ICE	202018	J	6
NC_022665_840472..1042489	Firmicutes	ICE	202018	K	16
NC_022665_840472..1042489	Firmicutes	ICE	202018	K	1
NC_022665_840472..1042489	Firmicutes	ICE	202018	L	1
NC_022665_840472..1042489	Firmicutes	ICE	202018	K	1
NC_022665_840472..1042489	Firmicutes	ICE	202018	T	1
NC_022665_840472..1042489	Firmicutes	ICE	202018	L	32
NC_022665_840472..1042489	Firmicutes	ICE	202018	M	4
NC_022665_840472..1042489	Firmicutes	ICE	202018	P	6
NC_022665_840472..1042489	Firmicutes	ICE	202018	Q	1
NC_022665_840472..1042489	Firmicutes	ICE	202018	S	37
NC_022665_840472..1042489	Firmicutes	ICE	202018	U	4
NC_022665_840472..1042489	Firmicutes	ICE	202018	V	5
NC_022808_4518241..4621030	Proteobacteria	ICE	102790	D	1
NC_022808_4518241..4621030	Proteobacteria	ICE	102790	G	1
NC_022808_4518241..4621030	Proteobacteria	ICE	102790	I	1
NC_022808_4518241..4621030	Proteobacteria	ICE	102790	Q	1
NC_022808_4518241..4621030	Proteobacteria	ICE	102790	K	5
NC_022808_4518241..4621030	Proteobacteria	ICE	102790	K	1
NC_022808_4518241..4621030	Proteobacteria	ICE	102790	L	1
NC_022808_4518241..4621030	Proteobacteria	ICE	102790	K	1
NC_022808_4518241..4621030	Proteobacteria	ICE	102790	T	1
NC_022808_4518241..4621030	Proteobacteria	ICE	102790	L	11
NC_022808_4518241..4621030	Proteobacteria	ICE	102790	M	2
NC_022808_4518241..4621030	Proteobacteria	ICE	102790	N	6
NC_022808_4518241..4621030	Proteobacteria	ICE	102790	U	6
NC_022808_4518241..4621030	Proteobacteria	ICE	102790	O	3
NC_022808_4518241..4621030	Proteobacteria	ICE	102790	P	5
NC_022808_4518241..4621030	Proteobacteria	ICE	102790	S	30
NC_022808_4518241..4621030	Proteobacteria	ICE	102790	U	2
NC_022873_1819566..1838567	Firmicutes	IME	19002	D	2
NC_022873_1819566..1838567	Firmicutes	IME	19002	K	1
NC_022873_1819566..1838567	Firmicutes	IME	19002	L	3
NC_022873_1819566..1838567	Firmicutes	IME	19002	M	1
NC_022873_1819566..1838567	Firmicutes	IME	19002	S	10
NC_022873_1819566..1838567	Firmicutes	IME	19002	V	1
NC_022873_773751..794575	Firmicutes	IME	20825	D	1
NC_022873_773751..794575	Firmicutes	IME	20825	E	1
NC_022873_773751..794575	Firmicutes	IME	20825	K	2
NC_022873_773751..794575	Firmicutes	IME	20825	L	4
NC_022873_773751..794575	Firmicutes	IME	20825	S	7
NC_022904_383346..435738	Proteobacteria	IME	52393	C	6
NC_022904_383346..435738	Proteobacteria	IME	52393	E	3
NC_022904_383346..435738	Proteobacteria	IME	52393	E	1
NC_022904_383346..435738	Proteobacteria	IME	52393	G	1
NC_022904_383346..435738	Proteobacteria	IME	52393	G	1
NC_022904_383346..435738	Proteobacteria	IME	52393	I	2
NC_022904_383346..435738	Proteobacteria	IME	52393	K	2
NC_022904_383346..435738	Proteobacteria	IME	52393	L	16
NC_022904_383346..435738	Proteobacteria	IME	52393	O	1
NC_022904_383346..435738	Proteobacteria	IME	52393	P	2
NC_022904_383346..435738	Proteobacteria	IME	52393	Q	4
NC_022904_383346..435738	Proteobacteria	IME	52393	S	9
NC_022904_383346..435738	Proteobacteria	IME	52393	U	1
NC_022997_753077..790366	Proteobacteria	IME	37290	C	1
NC_022997_753077..790366	Proteobacteria	IME	37290	D	1
NC_022997_753077..790366	Proteobacteria	IME	37290	E	1
NC_022997_753077..790366	Proteobacteria	IME	37290	I	1
NC_022997_753077..790366	Proteobacteria	IME	37290	K	4
NC_022997_753077..790366	Proteobacteria	IME	37290	L	6
NC_022997_753077..790366	Proteobacteria	IME	37290	P	1
NC_022997_753077..790366	Proteobacteria	IME	37290	S	5
NC_022997_753077..790366	Proteobacteria	IME	37290	T	1
NC_022997_753077..790366	Proteobacteria	IME	37290	U	2
NC_022997_753077..790366	Proteobacteria	IME	37290	U	1
NC_022997_753077..790366	Proteobacteria	IME	37290	W	1
NC_022997_793739..1043047	Proteobacteria	ICE	249309	C	6
NC_022997_793739..1043047	Proteobacteria	ICE	249309	D	2
NC_022997_793739..1043047	Proteobacteria	ICE	249309	E	7
NC_022997_793739..1043047	Proteobacteria	ICE	249309	F	2
NC_022997_793739..1043047	Proteobacteria	ICE	249309	G	3
NC_022997_793739..1043047	Proteobacteria	ICE	249309	G	2
NC_022997_793739..1043047	Proteobacteria	ICE	249309	M	2
NC_022997_793739..1043047	Proteobacteria	ICE	249309	H	6
NC_022997_793739..1043047	Proteobacteria	ICE	249309	H	1
NC_022997_793739..1043047	Proteobacteria	ICE	249309	O	1
NC_022997_793739..1043047	Proteobacteria	ICE	249309	I	3
NC_022997_793739..1043047	Proteobacteria	ICE	249309	I	2
NC_022997_793739..1043047	Proteobacteria	ICE	249309	Q	2
NC_022997_793739..1043047	Proteobacteria	ICE	249309	J	3
NC_022997_793739..1043047	Proteobacteria	ICE	249309	J	1
NC_022997_793739..1043047	Proteobacteria	ICE	249309	M	1
NC_022997_793739..1043047	Proteobacteria	ICE	249309	K	11
NC_022997_793739..1043047	Proteobacteria	ICE	249309	K	2
NC_022997_793739..1043047	Proteobacteria	ICE	249309	L	2
NC_022997_793739..1043047	Proteobacteria	ICE	249309	L	9
NC_022997_793739..1043047	Proteobacteria	ICE	249309	M	19
NC_022997_793739..1043047	Proteobacteria	ICE	249309	M	1
NC_022997_793739..1043047	Proteobacteria	ICE	249309	N	1
NC_022997_793739..1043047	Proteobacteria	ICE	249309	O	1
NC_022997_793739..1043047	Proteobacteria	ICE	249309	N	30
NC_022997_793739..1043047	Proteobacteria	ICE	249309	N	1
NC_022997_793739..1043047	Proteobacteria	ICE	249309	T	1
NC_022997_793739..1043047	Proteobacteria	ICE	249309	N	3
NC_022997_793739..1043047	Proteobacteria	ICE	249309	U	3
NC_022997_793739..1043047	Proteobacteria	ICE	249309	O	3
NC_022997_793739..1043047	Proteobacteria	ICE	249309	P	9
NC_022997_793739..1043047	Proteobacteria	ICE	249309	Q	3
NC_022997_793739..1043047	Proteobacteria	ICE	249309	S	34
NC_022997_793739..1043047	Proteobacteria	ICE	249309	T	13
NC_022997_793739..1043047	Proteobacteria	ICE	249309	U	5
NC_022997_793739..1043047	Proteobacteria	ICE	249309	V	3
NC_023018_4694056..4746615	Proteobacteria	IME	52560	C	6
NC_023018_4694056..4746615	Proteobacteria	IME	52560	E	3
NC_023018_4694056..4746615	Proteobacteria	IME	52560	E	1
NC_023018_4694056..4746615	Proteobacteria	IME	52560	G	1
NC_023018_4694056..4746615	Proteobacteria	IME	52560	G	1
NC_023018_4694056..4746615	Proteobacteria	IME	52560	I	2
NC_023018_4694056..4746615	Proteobacteria	IME	52560	K	2
NC_023018_4694056..4746615	Proteobacteria	IME	52560	L	16
NC_023018_4694056..4746615	Proteobacteria	IME	52560	O	1
NC_023018_4694056..4746615	Proteobacteria	IME	52560	P	2
NC_023018_4694056..4746615	Proteobacteria	IME	52560	Q	4
NC_023018_4694056..4746615	Proteobacteria	IME	52560	S	9
NC_023018_4694056..4746615	Proteobacteria	IME	52560	U	1
NC_023019_4826986..4895039	Proteobacteria	ICE	68054	D	1
NC_023019_4826986..4895039	Proteobacteria	ICE	68054	H	1
NC_023019_4826986..4895039	Proteobacteria	ICE	68054	K	3
NC_023019_4826986..4895039	Proteobacteria	ICE	68054	K	1
NC_023019_4826986..4895039	Proteobacteria	ICE	68054	L	1
NC_023019_4826986..4895039	Proteobacteria	ICE	68054	K	1
NC_023019_4826986..4895039	Proteobacteria	ICE	68054	L	1
NC_023019_4826986..4895039	Proteobacteria	ICE	68054	T	1
NC_023019_4826986..4895039	Proteobacteria	ICE	68054	K	1
NC_023019_4826986..4895039	Proteobacteria	ICE	68054	T	1
NC_023019_4826986..4895039	Proteobacteria	ICE	68054	L	2
NC_023019_4826986..4895039	Proteobacteria	ICE	68054	M	3
NC_023019_4826986..4895039	Proteobacteria	ICE	68054	N	1
NC_023019_4826986..4895039	Proteobacteria	ICE	68054	O	2
NC_023019_4826986..4895039	Proteobacteria	ICE	68054	S	27
NC_023019_4826986..4895039	Proteobacteria	ICE	68054	T	2
NC_023019_4826986..4895039	Proteobacteria	ICE	68054	U	2
NC_023019_5252992..5341025	Proteobacteria	ICE	88034	C	1
NC_023019_5252992..5341025	Proteobacteria	ICE	88034	H	1
NC_023019_5252992..5341025	Proteobacteria	ICE	88034	D	1
NC_023019_5252992..5341025	Proteobacteria	ICE	88034	E	1
NC_023019_5252992..5341025	Proteobacteria	ICE	88034	G	1
NC_023019_5252992..5341025	Proteobacteria	ICE	88034	P	1
NC_023019_5252992..5341025	Proteobacteria	ICE	88034	G	1
NC_023019_5252992..5341025	Proteobacteria	ICE	88034	K	3
NC_023019_5252992..5341025	Proteobacteria	ICE	88034	K	1
NC_023019_5252992..5341025	Proteobacteria	ICE	88034	L	1
NC_023019_5252992..5341025	Proteobacteria	ICE	88034	K	1
NC_023019_5252992..5341025	Proteobacteria	ICE	88034	T	1
NC_023019_5252992..5341025	Proteobacteria	ICE	88034	L	7
NC_023019_5252992..5341025	Proteobacteria	ICE	88034	M	3
NC_023019_5252992..5341025	Proteobacteria	ICE	88034	N	6
NC_023019_5252992..5341025	Proteobacteria	ICE	88034	U	6
NC_023019_5252992..5341025	Proteobacteria	ICE	88034	O	3
NC_023019_5252992..5341025	Proteobacteria	ICE	88034	Q	1
NC_023019_5252992..5341025	Proteobacteria	ICE	88034	S	28
NC_023019_5252992..5341025	Proteobacteria	ICE	88034	U	2
NC_023019_5252992..5341025	Proteobacteria	ICE	88034	V	1
NC_023036_1845777..1871701	Actinobacteriota	IME	25925	K	2
NC_023036_1845777..1871701	Actinobacteriota	IME	25925	L	2
NC_023036_1845777..1871701	Actinobacteriota	IME	25925	S	6
NC_023036_1845777..1871701	Actinobacteriota	IME	25925	T	1
NC_023045_1200847..1258798	Proteobacteria	ICE	57952	E	1
NC_023045_1200847..1258798	Proteobacteria	ICE	57952	K	3
NC_023045_1200847..1258798	Proteobacteria	ICE	57952	K	1
NC_023045_1200847..1258798	Proteobacteria	ICE	57952	T	1
NC_023045_1200847..1258798	Proteobacteria	ICE	57952	L	11
NC_023045_1200847..1258798	Proteobacteria	ICE	57952	M	1
NC_023045_1200847..1258798	Proteobacteria	ICE	57952	O	1
NC_023045_1200847..1258798	Proteobacteria	ICE	57952	U	1
NC_023045_1200847..1258798	Proteobacteria	ICE	57952	S	16
NC_023045_1200847..1258798	Proteobacteria	ICE	57952	U	1
NC_023045_1200847..1258798	Proteobacteria	ICE	57952	V	5
NC_023064_995038..1042290	Proteobacteria	ICE	47253	K	1
NC_023064_995038..1042290	Proteobacteria	ICE	47253	T	1
NC_023064_995038..1042290	Proteobacteria	ICE	47253	L	2
NC_023064_995038..1042290	Proteobacteria	ICE	47253	M	3
NC_023064_995038..1042290	Proteobacteria	ICE	47253	M	1
NC_023064_995038..1042290	Proteobacteria	ICE	47253	U	1
NC_023064_995038..1042290	Proteobacteria	ICE	47253	N	1
NC_023064_995038..1042290	Proteobacteria	ICE	47253	O	1
NC_023064_995038..1042290	Proteobacteria	ICE	47253	P	7
NC_023064_995038..1042290	Proteobacteria	ICE	47253	Q	1
NC_023064_995038..1042290	Proteobacteria	ICE	47253	S	18
NC_023064_995038..1042290	Proteobacteria	ICE	47253	T	1
NC_023064_995038..1042290	Proteobacteria	ICE	47253	U	2
NC_023066_2754491..2865608	Proteobacteria	ICE	111118	C	5
NC_023066_2754491..2865608	Proteobacteria	ICE	111118	D	1
NC_023066_2754491..2865608	Proteobacteria	ICE	111118	E	3
NC_023066_2754491..2865608	Proteobacteria	ICE	111118	G	3
NC_023066_2754491..2865608	Proteobacteria	ICE	111118	P	3
NC_023066_2754491..2865608	Proteobacteria	ICE	111118	G	1
NC_023066_2754491..2865608	Proteobacteria	ICE	111118	K	15
NC_023066_2754491..2865608	Proteobacteria	ICE	111118	K	1
NC_023066_2754491..2865608	Proteobacteria	ICE	111118	T	1
NC_023066_2754491..2865608	Proteobacteria	ICE	111118	L	10
NC_023066_2754491..2865608	Proteobacteria	ICE	111118	M	8
NC_023066_2754491..2865608	Proteobacteria	ICE	111118	M	2
NC_023066_2754491..2865608	Proteobacteria	ICE	111118	U	2
NC_023066_2754491..2865608	Proteobacteria	ICE	111118	N	1
NC_023066_2754491..2865608	Proteobacteria	ICE	111118	U	1
NC_023066_2754491..2865608	Proteobacteria	ICE	111118	O	6
NC_023066_2754491..2865608	Proteobacteria	ICE	111118	P	9
NC_023066_2754491..2865608	Proteobacteria	ICE	111118	S	29
NC_023066_2754491..2865608	Proteobacteria	ICE	111118	U	2
NC_023066_2754491..2865608	Proteobacteria	ICE	111118	V	1
NC_023076_3829773..4038256	Proteobacteria	ICE	208484	C	6
NC_023076_3829773..4038256	Proteobacteria	ICE	208484	D	4
NC_023076_3829773..4038256	Proteobacteria	ICE	208484	E	13
NC_023076_3829773..4038256	Proteobacteria	ICE	208484	E	5
NC_023076_3829773..4038256	Proteobacteria	ICE	208484	G	5
NC_023076_3829773..4038256	Proteobacteria	ICE	208484	E	3
NC_023076_3829773..4038256	Proteobacteria	ICE	208484	G	3
NC_023076_3829773..4038256	Proteobacteria	ICE	208484	P	3
NC_023076_3829773..4038256	Proteobacteria	ICE	208484	E	1
NC_023076_3829773..4038256	Proteobacteria	ICE	208484	H	1
NC_023076_3829773..4038256	Proteobacteria	ICE	208484	E	1
NC_023076_3829773..4038256	Proteobacteria	ICE	208484	T	1
NC_023076_3829773..4038256	Proteobacteria	ICE	208484	F	2
NC_023076_3829773..4038256	Proteobacteria	ICE	208484	G	1
NC_023076_3829773..4038256	Proteobacteria	ICE	208484	H	1
NC_023076_3829773..4038256	Proteobacteria	ICE	208484	I	3
NC_023076_3829773..4038256	Proteobacteria	ICE	208484	I	2
NC_023076_3829773..4038256	Proteobacteria	ICE	208484	Q	2
NC_023076_3829773..4038256	Proteobacteria	ICE	208484	J	5
NC_023076_3829773..4038256	Proteobacteria	ICE	208484	K	21
NC_023076_3829773..4038256	Proteobacteria	ICE	208484	L	12
NC_023076_3829773..4038256	Proteobacteria	ICE	208484	M	4
NC_023076_3829773..4038256	Proteobacteria	ICE	208484	M	2
NC_023076_3829773..4038256	Proteobacteria	ICE	208484	U	2
NC_023076_3829773..4038256	Proteobacteria	ICE	208484	N	1
NC_023076_3829773..4038256	Proteobacteria	ICE	208484	P	1
NC_023076_3829773..4038256	Proteobacteria	ICE	208484	T	1
NC_023076_3829773..4038256	Proteobacteria	ICE	208484	U	1
NC_023076_3829773..4038256	Proteobacteria	ICE	208484	N	1
NC_023076_3829773..4038256	Proteobacteria	ICE	208484	T	1
NC_023076_3829773..4038256	Proteobacteria	ICE	208484	N	1
NC_023076_3829773..4038256	Proteobacteria	ICE	208484	U	1
NC_023076_3829773..4038256	Proteobacteria	ICE	208484	O	2
NC_023076_3829773..4038256	Proteobacteria	ICE	208484	O	1
NC_023076_3829773..4038256	Proteobacteria	ICE	208484	U	1
NC_023076_3829773..4038256	Proteobacteria	ICE	208484	P	5
NC_023076_3829773..4038256	Proteobacteria	ICE	208484	P	1
NC_023076_3829773..4038256	Proteobacteria	ICE	208484	Q	1
NC_023076_3829773..4038256	Proteobacteria	ICE	208484	Q	4
NC_023076_3829773..4038256	Proteobacteria	ICE	208484	S	40
NC_023076_3829773..4038256	Proteobacteria	ICE	208484	T	1
NC_023076_3829773..4038256	Proteobacteria	ICE	208484	U	13
NC_023076_3829773..4038256	Proteobacteria	ICE	208484	V	2
NC_023134_791570..912449	Firmicutes	ICE	120880	C	3
NC_023134_791570..912449	Firmicutes	ICE	120880	D	1
NC_023134_791570..912449	Firmicutes	ICE	120880	E	3
NC_023134_791570..912449	Firmicutes	ICE	120880	F	13
NC_023134_791570..912449	Firmicutes	ICE	120880	G	3
NC_023134_791570..912449	Firmicutes	ICE	120880	G	1
NC_023134_791570..912449	Firmicutes	ICE	120880	M	1
NC_023134_791570..912449	Firmicutes	ICE	120880	I	4
NC_023134_791570..912449	Firmicutes	ICE	120880	I	2
NC_023134_791570..912449	Firmicutes	ICE	120880	Q	2
NC_023134_791570..912449	Firmicutes	ICE	120880	J	1
NC_023134_791570..912449	Firmicutes	ICE	120880	K	10
NC_023134_791570..912449	Firmicutes	ICE	120880	K	1
NC_023134_791570..912449	Firmicutes	ICE	120880	L	1
NC_023134_791570..912449	Firmicutes	ICE	120880	L	15
NC_023134_791570..912449	Firmicutes	ICE	120880	M	1
NC_023134_791570..912449	Firmicutes	ICE	120880	N	1
NC_023134_791570..912449	Firmicutes	ICE	120880	T	1
NC_023134_791570..912449	Firmicutes	ICE	120880	N	1
NC_023134_791570..912449	Firmicutes	ICE	120880	U	1
NC_023134_791570..912449	Firmicutes	ICE	120880	O	2
NC_023134_791570..912449	Firmicutes	ICE	120880	Q	1
NC_023134_791570..912449	Firmicutes	ICE	120880	S	24
NC_023134_791570..912449	Firmicutes	ICE	120880	U	1
NC_023134_791570..912449	Firmicutes	ICE	120880	V	4
NC_023135_3416676..3482445	Proteobacteria	IME	65770	C	3
NC_023135_3416676..3482445	Proteobacteria	IME	65770	E	6
NC_023135_3416676..3482445	Proteobacteria	IME	65770	E	1
NC_023135_3416676..3482445	Proteobacteria	IME	65770	M	1
NC_023135_3416676..3482445	Proteobacteria	IME	65770	G	5
NC_023135_3416676..3482445	Proteobacteria	IME	65770	I	2
NC_023135_3416676..3482445	Proteobacteria	IME	65770	K	6
NC_023135_3416676..3482445	Proteobacteria	IME	65770	L	12
NC_023135_3416676..3482445	Proteobacteria	IME	65770	M	4
NC_023135_3416676..3482445	Proteobacteria	IME	65770	O	2
NC_023135_3416676..3482445	Proteobacteria	IME	65770	P	2
NC_023135_3416676..3482445	Proteobacteria	IME	65770	Q	4
NC_023135_3416676..3482445	Proteobacteria	IME	65770	S	6
NC_023135_3416676..3482445	Proteobacteria	IME	65770	T	3
NC_023149_2412167..2511282	Proteobacteria	ICE	99116	C	2
NC_023149_2412167..2511282	Proteobacteria	ICE	99116	D	1
NC_023149_2412167..2511282	Proteobacteria	ICE	99116	E	1
NC_023149_2412167..2511282	Proteobacteria	ICE	99116	G	1
NC_023149_2412167..2511282	Proteobacteria	ICE	99116	K	11
NC_023149_2412167..2511282	Proteobacteria	ICE	99116	K	1
NC_023149_2412167..2511282	Proteobacteria	ICE	99116	T	1
NC_023149_2412167..2511282	Proteobacteria	ICE	99116	L	15
NC_023149_2412167..2511282	Proteobacteria	ICE	99116	M	3
NC_023149_2412167..2511282	Proteobacteria	ICE	99116	M	2
NC_023149_2412167..2511282	Proteobacteria	ICE	99116	U	2
NC_023149_2412167..2511282	Proteobacteria	ICE	99116	N	1
NC_023149_2412167..2511282	Proteobacteria	ICE	99116	U	1
NC_023149_2412167..2511282	Proteobacteria	ICE	99116	O	3
NC_023149_2412167..2511282	Proteobacteria	ICE	99116	P	9
NC_023149_2412167..2511282	Proteobacteria	ICE	99116	Q	1
NC_023149_2412167..2511282	Proteobacteria	ICE	99116	S	29
NC_023149_2412167..2511282	Proteobacteria	ICE	99116	T	2
NC_023149_2412167..2511282	Proteobacteria	ICE	99116	U	3
NZ_AP012327_1412726..1492113	Actinobacteriota	ICE	79388	C	3
NZ_AP012327_1412726..1492113	Actinobacteriota	ICE	79388	D	1
NZ_AP012327_1412726..1492113	Actinobacteriota	ICE	79388	E	1
NZ_AP012327_1412726..1492113	Actinobacteriota	ICE	79388	H	1
NZ_AP012327_1412726..1492113	Actinobacteriota	ICE	79388	J	1
NZ_AP012327_1412726..1492113	Actinobacteriota	ICE	79388	K	2
NZ_AP012327_1412726..1492113	Actinobacteriota	ICE	79388	K	2
NZ_AP012327_1412726..1492113	Actinobacteriota	ICE	79388	L	2
NZ_AP012327_1412726..1492113	Actinobacteriota	ICE	79388	L	16
NZ_AP012327_1412726..1492113	Actinobacteriota	ICE	79388	P	3
NZ_AP012327_1412726..1492113	Actinobacteriota	ICE	79388	S	16
NZ_AP012327_1412726..1492113	Actinobacteriota	ICE	79388	T	1
NZ_AP012327_1412726..1492113	Actinobacteriota	ICE	79388	U	2
NZ_AP012327_1412726..1492113	Actinobacteriota	ICE	79388	V	5
NZ_AP012330_957650..962008	Actinobacteriota	IME	4359	L	2
NZ_AP012330_957650..962008	Actinobacteriota	IME	4359	S	1
NZ_AP012333_173268..198208	Actinobacteriota	ICE	24941	D	2
NZ_AP012333_173268..198208	Actinobacteriota	ICE	24941	K	3
NZ_AP012333_173268..198208	Actinobacteriota	ICE	24941	L	2
NZ_AP012333_173268..198208	Actinobacteriota	ICE	24941	M	1
NZ_AP012333_173268..198208	Actinobacteriota	ICE	24941	S	5
NZ_AP012333_173268..198208	Actinobacteriota	ICE	24941	U	3
NZ_AP012334_755685..773499	Actinobacteriota	IME	17815	D	1
NZ_AP012334_755685..773499	Actinobacteriota	IME	17815	E	2
NZ_AP012334_755685..773499	Actinobacteriota	IME	17815	F	1
NZ_AP012334_755685..773499	Actinobacteriota	IME	17815	H	1
NZ_AP012334_755685..773499	Actinobacteriota	IME	17815	K	3
NZ_AP012334_755685..773499	Actinobacteriota	IME	17815	L	2
NZ_AP012334_755685..773499	Actinobacteriota	IME	17815	S	6
NZ_AP012334_755685..773499	Actinobacteriota	IME	17815	V	1
NZ_AP012541_2389796..2529180	Firmicutes	ICE	139385	C	4
NZ_AP012541_2389796..2529180	Firmicutes	ICE	139385	D	1
NZ_AP012541_2389796..2529180	Firmicutes	ICE	139385	E	1
NZ_AP012541_2389796..2529180	Firmicutes	ICE	139385	E	2
NZ_AP012541_2389796..2529180	Firmicutes	ICE	139385	G	2
NZ_AP012541_2389796..2529180	Firmicutes	ICE	139385	P	2
NZ_AP012541_2389796..2529180	Firmicutes	ICE	139385	F	2
NZ_AP012541_2389796..2529180	Firmicutes	ICE	139385	G	1
NZ_AP012541_2389796..2529180	Firmicutes	ICE	139385	G	2
NZ_AP012541_2389796..2529180	Firmicutes	ICE	139385	M	2
NZ_AP012541_2389796..2529180	Firmicutes	ICE	139385	H	2
NZ_AP012541_2389796..2529180	Firmicutes	ICE	139385	I	1
NZ_AP012541_2389796..2529180	Firmicutes	ICE	139385	I	1
NZ_AP012541_2389796..2529180	Firmicutes	ICE	139385	Q	1
NZ_AP012541_2389796..2529180	Firmicutes	ICE	139385	J	1
NZ_AP012541_2389796..2529180	Firmicutes	ICE	139385	K	7
NZ_AP012541_2389796..2529180	Firmicutes	ICE	139385	L	17
NZ_AP012541_2389796..2529180	Firmicutes	ICE	139385	M	13
NZ_AP012541_2389796..2529180	Firmicutes	ICE	139385	N	1
NZ_AP012541_2389796..2529180	Firmicutes	ICE	139385	P	13
NZ_AP012541_2389796..2529180	Firmicutes	ICE	139385	Q	1
NZ_AP012541_2389796..2529180	Firmicutes	ICE	139385	S	21
NZ_AP012541_2389796..2529180	Firmicutes	ICE	139385	T	1
NZ_AP012541_2389796..2529180	Firmicutes	ICE	139385	U	4
NZ_AP012541_2389796..2529180	Firmicutes	ICE	139385	V	1
NZ_AP012541_484806..546485	Firmicutes	IME	61680	C	1
NZ_AP012541_484806..546485	Firmicutes	IME	61680	C	1
NZ_AP012541_484806..546485	Firmicutes	IME	61680	H	1
NZ_AP012541_484806..546485	Firmicutes	IME	61680	E	1
NZ_AP012541_484806..546485	Firmicutes	IME	61680	G	3
NZ_AP012541_484806..546485	Firmicutes	IME	61680	K	2
NZ_AP012541_484806..546485	Firmicutes	IME	61680	L	27
NZ_AP012541_484806..546485	Firmicutes	IME	61680	M	1
NZ_AP012541_484806..546485	Firmicutes	IME	61680	P	1
NZ_AP012541_484806..546485	Firmicutes	IME	61680	S	7
NZ_AP012541_484806..546485	Firmicutes	IME	61680	U	2
NZ_AP012541_484806..546485	Firmicutes	IME	61680	V	3
NZ_AP012544_1609482..1676325	Firmicutes	ICE	66844	C	5
NZ_AP012544_1609482..1676325	Firmicutes	ICE	66844	C	1
NZ_AP012544_1609482..1676325	Firmicutes	ICE	66844	O	1
NZ_AP012544_1609482..1676325	Firmicutes	ICE	66844	D	1
NZ_AP012544_1609482..1676325	Firmicutes	ICE	66844	E	2
NZ_AP012544_1609482..1676325	Firmicutes	ICE	66844	F	1
NZ_AP012544_1609482..1676325	Firmicutes	ICE	66844	F	1
NZ_AP012544_1609482..1676325	Firmicutes	ICE	66844	G	1
NZ_AP012544_1609482..1676325	Firmicutes	ICE	66844	G	1
NZ_AP012544_1609482..1676325	Firmicutes	ICE	66844	H	4
NZ_AP012544_1609482..1676325	Firmicutes	ICE	66844	J	10
NZ_AP012544_1609482..1676325	Firmicutes	ICE	66844	K	6
NZ_AP012544_1609482..1676325	Firmicutes	ICE	66844	L	7
NZ_AP012544_1609482..1676325	Firmicutes	ICE	66844	M	4
NZ_AP012544_1609482..1676325	Firmicutes	ICE	66844	O	1
NZ_AP012544_1609482..1676325	Firmicutes	ICE	66844	Q	1
NZ_AP012544_1609482..1676325	Firmicutes	ICE	66844	S	14
NZ_AP012544_1609482..1676325	Firmicutes	ICE	66844	T	1
NZ_AP012544_1609482..1676325	Firmicutes	ICE	66844	U	2
NZ_AP012544_1609482..1676325	Firmicutes	ICE	66844	U	1
NZ_AP012544_1609482..1676325	Firmicutes	ICE	66844	W	1
NZ_AP012544_1609482..1676325	Firmicutes	ICE	66844	V	1
NZ_AP013044_3041332..3233649	Bacteroidota	ICE	192318	C	4
NZ_AP013044_3041332..3233649	Bacteroidota	ICE	192318	C	1
NZ_AP013044_3041332..3233649	Bacteroidota	ICE	192318	O	1
NZ_AP013044_3041332..3233649	Bacteroidota	ICE	192318	C	2
NZ_AP013044_3041332..3233649	Bacteroidota	ICE	192318	P	2
NZ_AP013044_3041332..3233649	Bacteroidota	ICE	192318	D	3
NZ_AP013044_3041332..3233649	Bacteroidota	ICE	192318	E	5
NZ_AP013044_3041332..3233649	Bacteroidota	ICE	192318	E	1
NZ_AP013044_3041332..3233649	Bacteroidota	ICE	192318	H	1
NZ_AP013044_3041332..3233649	Bacteroidota	ICE	192318	E	1
NZ_AP013044_3041332..3233649	Bacteroidota	ICE	192318	U	1
NZ_AP013044_3041332..3233649	Bacteroidota	ICE	192318	G	6
NZ_AP013044_3041332..3233649	Bacteroidota	ICE	192318	G	1
NZ_AP013044_3041332..3233649	Bacteroidota	ICE	192318	M	1
NZ_AP013044_3041332..3233649	Bacteroidota	ICE	192318	H	2
NZ_AP013044_3041332..3233649	Bacteroidota	ICE	192318	H	1
NZ_AP013044_3041332..3233649	Bacteroidota	ICE	192318	J	1
NZ_AP013044_3041332..3233649	Bacteroidota	ICE	192318	I	3
NZ_AP013044_3041332..3233649	Bacteroidota	ICE	192318	J	5
NZ_AP013044_3041332..3233649	Bacteroidota	ICE	192318	J	1
NZ_AP013044_3041332..3233649	Bacteroidota	ICE	192318	M	1
NZ_AP013044_3041332..3233649	Bacteroidota	ICE	192318	K	7
NZ_AP013044_3041332..3233649	Bacteroidota	ICE	192318	L	16
NZ_AP013044_3041332..3233649	Bacteroidota	ICE	192318	M	12
NZ_AP013044_3041332..3233649	Bacteroidota	ICE	192318	M	2
NZ_AP013044_3041332..3233649	Bacteroidota	ICE	192318	U	2
NZ_AP013044_3041332..3233649	Bacteroidota	ICE	192318	N	1
NZ_AP013044_3041332..3233649	Bacteroidota	ICE	192318	U	1
NZ_AP013044_3041332..3233649	Bacteroidota	ICE	192318	O	3
NZ_AP013044_3041332..3233649	Bacteroidota	ICE	192318	O	1
NZ_AP013044_3041332..3233649	Bacteroidota	ICE	192318	U	1
NZ_AP013044_3041332..3233649	Bacteroidota	ICE	192318	P	6
NZ_AP013044_3041332..3233649	Bacteroidota	ICE	192318	S	41
NZ_AP013044_3041332..3233649	Bacteroidota	ICE	192318	U	8
NZ_AP013044_3041332..3233649	Bacteroidota	ICE	192318	V	2
NZ_AP013045_721868..729135	Bacteroidota	IME	7268	K	1
NZ_AP013045_721868..729135	Bacteroidota	IME	7268	L	2
NZ_AP013045_721868..729135	Bacteroidota	IME	7268	S	2
NZ_AP013045_721868..729135	Bacteroidota	IME	7268	U	1
NZ_AP013063_2720303..2749227	Proteobacteria	IME	28925	K	2
NZ_AP013063_2720303..2749227	Proteobacteria	IME	28925	L	5
NZ_AP013063_2720303..2749227	Proteobacteria	IME	28925	N	3
NZ_AP013063_2720303..2749227	Proteobacteria	IME	28925	U	3
NZ_AP013063_2720303..2749227	Proteobacteria	IME	28925	S	4
NZ_AP013072_1203865..1286569	Firmicutes	ICE	82705	C	1
NZ_AP013072_1203865..1286569	Firmicutes	ICE	82705	C	1
NZ_AP013072_1203865..1286569	Firmicutes	ICE	82705	O	1
NZ_AP013072_1203865..1286569	Firmicutes	ICE	82705	D	1
NZ_AP013072_1203865..1286569	Firmicutes	ICE	82705	E	2
NZ_AP013072_1203865..1286569	Firmicutes	ICE	82705	G	2
NZ_AP013072_1203865..1286569	Firmicutes	ICE	82705	H	5
NZ_AP013072_1203865..1286569	Firmicutes	ICE	82705	J	5
NZ_AP013072_1203865..1286569	Firmicutes	ICE	82705	K	7
NZ_AP013072_1203865..1286569	Firmicutes	ICE	82705	L	14
NZ_AP013072_1203865..1286569	Firmicutes	ICE	82705	M	4
NZ_AP013072_1203865..1286569	Firmicutes	ICE	82705	M	1
NZ_AP013072_1203865..1286569	Firmicutes	ICE	82705	U	1
NZ_AP013072_1203865..1286569	Firmicutes	ICE	82705	O	2
NZ_AP013072_1203865..1286569	Firmicutes	ICE	82705	U	2
NZ_AP013072_1203865..1286569	Firmicutes	ICE	82705	P	1
NZ_AP013072_1203865..1286569	Firmicutes	ICE	82705	S	25
NZ_AP013072_1203865..1286569	Firmicutes	ICE	82705	T	2
NZ_AP013072_1203865..1286569	Firmicutes	ICE	82705	U	1
NZ_AP013072_1203865..1286569	Firmicutes	ICE	82705	V	3
NZ_AP013072_2087414..2109746	Firmicutes	ICE	22333	D	2
NZ_AP013072_2087414..2109746	Firmicutes	ICE	22333	E	1
NZ_AP013072_2087414..2109746	Firmicutes	ICE	22333	K	2
NZ_AP013072_2087414..2109746	Firmicutes	ICE	22333	L	2
NZ_AP013072_2087414..2109746	Firmicutes	ICE	22333	M	1
NZ_AP013072_2087414..2109746	Firmicutes	ICE	22333	S	8
NZ_AP013072_2087414..2109746	Firmicutes	ICE	22333	V	1
NZ_AP013072_360470..420602	Firmicutes	ICE	60133	E	2
NZ_AP013072_360470..420602	Firmicutes	ICE	60133	F	2
NZ_AP013072_360470..420602	Firmicutes	ICE	60133	G	5
NZ_AP013072_360470..420602	Firmicutes	ICE	60133	G	1
NZ_AP013072_360470..420602	Firmicutes	ICE	60133	K	1
NZ_AP013072_360470..420602	Firmicutes	ICE	60133	K	5
NZ_AP013072_360470..420602	Firmicutes	ICE	60133	L	9
NZ_AP013072_360470..420602	Firmicutes	ICE	60133	M	5
NZ_AP013072_360470..420602	Firmicutes	ICE	60133	O	2
NZ_AP013072_360470..420602	Firmicutes	ICE	60133	P	2
NZ_AP013072_360470..420602	Firmicutes	ICE	60133	S	13
NZ_AP013072_360470..420602	Firmicutes	ICE	60133	U	5
NZ_AP013072_360470..420602	Firmicutes	ICE	60133	V	1
NZ_AP013072_803308..811840	Firmicutes	IME	8533	C	1
NZ_AP013072_803308..811840	Firmicutes	IME	8533	D	2
NZ_AP013072_803308..811840	Firmicutes	IME	8533	J	1
NZ_AP013072_803308..811840	Firmicutes	IME	8533	K	1
NZ_AP013072_803308..811840	Firmicutes	IME	8533	L	2
NZ_AP013072_803308..811840	Firmicutes	IME	8533	P	1
NZ_AP013072_803308..811840	Firmicutes	IME	8533	S	2
NZ_AP013103_1981648..2080208	Proteobacteria	ICE	98561	C	1
NZ_AP013103_1981648..2080208	Proteobacteria	ICE	98561	D	1
NZ_AP013103_1981648..2080208	Proteobacteria	ICE	98561	E	4
NZ_AP013103_1981648..2080208	Proteobacteria	ICE	98561	G	2
NZ_AP013103_1981648..2080208	Proteobacteria	ICE	98561	H	1
NZ_AP013103_1981648..2080208	Proteobacteria	ICE	98561	I	1
NZ_AP013103_1981648..2080208	Proteobacteria	ICE	98561	K	5
NZ_AP013103_1981648..2080208	Proteobacteria	ICE	98561	L	21
NZ_AP013103_1981648..2080208	Proteobacteria	ICE	98561	M	1
NZ_AP013103_1981648..2080208	Proteobacteria	ICE	98561	N	2
NZ_AP013103_1981648..2080208	Proteobacteria	ICE	98561	U	2
NZ_AP013103_1981648..2080208	Proteobacteria	ICE	98561	O	1
NZ_AP013103_1981648..2080208	Proteobacteria	ICE	98561	O	1
NZ_AP013103_1981648..2080208	Proteobacteria	ICE	98561	U	1
NZ_AP013103_1981648..2080208	Proteobacteria	ICE	98561	P	1
NZ_AP013103_1981648..2080208	Proteobacteria	ICE	98561	S	20
NZ_AP013103_1981648..2080208	Proteobacteria	ICE	98561	T	4
NZ_AP013103_1981648..2080208	Proteobacteria	ICE	98561	U	13
NZ_AP013103_1981648..2080208	Proteobacteria	ICE	98561	V	1
NZ_AP013103_39414..154980	Proteobacteria	ICE	115567	C	1
NZ_AP013103_39414..154980	Proteobacteria	ICE	115567	D	1
NZ_AP013103_39414..154980	Proteobacteria	ICE	115567	E	1
NZ_AP013103_39414..154980	Proteobacteria	ICE	115567	E	1
NZ_AP013103_39414..154980	Proteobacteria	ICE	115567	G	1
NZ_AP013103_39414..154980	Proteobacteria	ICE	115567	P	1
NZ_AP013103_39414..154980	Proteobacteria	ICE	115567	G	6
NZ_AP013103_39414..154980	Proteobacteria	ICE	115567	G	1
NZ_AP013103_39414..154980	Proteobacteria	ICE	115567	M	1
NZ_AP013103_39414..154980	Proteobacteria	ICE	115567	I	2
NZ_AP013103_39414..154980	Proteobacteria	ICE	115567	K	13
NZ_AP013103_39414..154980	Proteobacteria	ICE	115567	K	1
NZ_AP013103_39414..154980	Proteobacteria	ICE	115567	Q	1
NZ_AP013103_39414..154980	Proteobacteria	ICE	115567	L	26
NZ_AP013103_39414..154980	Proteobacteria	ICE	115567	M	5
NZ_AP013103_39414..154980	Proteobacteria	ICE	115567	N	1
NZ_AP013103_39414..154980	Proteobacteria	ICE	115567	U	1
NZ_AP013103_39414..154980	Proteobacteria	ICE	115567	O	1
NZ_AP013103_39414..154980	Proteobacteria	ICE	115567	O	1
NZ_AP013103_39414..154980	Proteobacteria	ICE	115567	U	1
NZ_AP013103_39414..154980	Proteobacteria	ICE	115567	Q	3
NZ_AP013103_39414..154980	Proteobacteria	ICE	115567	S	16
NZ_AP013103_39414..154980	Proteobacteria	ICE	115567	T	3
NZ_AP013103_39414..154980	Proteobacteria	ICE	115567	U	10
NZ_AP013103_39414..154980	Proteobacteria	ICE	115567	V	2
NZ_AP013103_7799338..7842009	Proteobacteria	IME	42672	K	5
NZ_AP013103_7799338..7842009	Proteobacteria	IME	42672	K	1
NZ_AP013103_7799338..7842009	Proteobacteria	IME	42672	L	1
NZ_AP013103_7799338..7842009	Proteobacteria	IME	42672	L	3
NZ_AP013103_7799338..7842009	Proteobacteria	IME	42672	M	1
NZ_AP013103_7799338..7842009	Proteobacteria	IME	42672	O	6
NZ_AP013103_7799338..7842009	Proteobacteria	IME	42672	O	1
NZ_AP013103_7799338..7842009	Proteobacteria	IME	42672	U	1
NZ_AP013103_7799338..7842009	Proteobacteria	IME	42672	S	5
NZ_AP013103_7799338..7842009	Proteobacteria	IME	42672	T	1
NZ_AP013103_7799338..7842009	Proteobacteria	IME	42672	U	1
NZ_AP014597_1333391..1345602	Bacteroidota	IME	12212	K	2
NZ_AP014597_1333391..1345602	Bacteroidota	IME	12212	L	2
NZ_AP014597_1333391..1345602	Bacteroidota	IME	12212	O	2
NZ_AP014597_1333391..1345602	Bacteroidota	IME	12212	S	2
NZ_AP014597_1333391..1345602	Bacteroidota	IME	12212	U	1
NZ_AP014597_1389332..1405345	Bacteroidota	IME	16014	H	2
NZ_AP014597_1389332..1405345	Bacteroidota	IME	16014	K	2
NZ_AP014597_1389332..1405345	Bacteroidota	IME	16014	L	3
NZ_AP014597_1389332..1405345	Bacteroidota	IME	16014	P	1
NZ_AP014597_1389332..1405345	Bacteroidota	IME	16014	S	4
NZ_AP014597_1389332..1405345	Bacteroidota	IME	16014	U	1
NZ_AP014597_1389332..1405345	Bacteroidota	IME	16014	V	1
NZ_AP014597_1670459..1727251	Bacteroidota	IME	56793	C	3
NZ_AP014597_1670459..1727251	Bacteroidota	IME	56793	O	3
NZ_AP014597_1670459..1727251	Bacteroidota	IME	56793	F	1
NZ_AP014597_1670459..1727251	Bacteroidota	IME	56793	I	1
NZ_AP014597_1670459..1727251	Bacteroidota	IME	56793	K	4
NZ_AP014597_1670459..1727251	Bacteroidota	IME	56793	L	6
NZ_AP014597_1670459..1727251	Bacteroidota	IME	56793	M	2
NZ_AP014597_1670459..1727251	Bacteroidota	IME	56793	S	6
NZ_AP014597_1670459..1727251	Bacteroidota	IME	56793	T	2
NZ_AP014597_1670459..1727251	Bacteroidota	IME	56793	U	2
NZ_AP014597_1670459..1727251	Bacteroidota	IME	56793	V	4
NZ_AP014597_2069875..2104803	Bacteroidota	IME	34929	E	2
NZ_AP014597_2069875..2104803	Bacteroidota	IME	34929	H	1
NZ_AP014597_2069875..2104803	Bacteroidota	IME	34929	I	1
NZ_AP014597_2069875..2104803	Bacteroidota	IME	34929	K	2
NZ_AP014597_2069875..2104803	Bacteroidota	IME	34929	L	3
NZ_AP014597_2069875..2104803	Bacteroidota	IME	34929	M	2
NZ_AP014597_2069875..2104803	Bacteroidota	IME	34929	O	1
NZ_AP014597_2069875..2104803	Bacteroidota	IME	34929	P	2
NZ_AP014597_2069875..2104803	Bacteroidota	IME	34929	S	7
NZ_AP014597_2069875..2104803	Bacteroidota	IME	34929	T	1
NZ_AP014597_2069875..2104803	Bacteroidota	IME	34929	U	1
NZ_AP014597_388449..535201	Bacteroidota	ICE	146753	D	1
NZ_AP014597_388449..535201	Bacteroidota	ICE	146753	E	3
NZ_AP014597_388449..535201	Bacteroidota	ICE	146753	F	1
NZ_AP014597_388449..535201	Bacteroidota	ICE	146753	G	3
NZ_AP014597_388449..535201	Bacteroidota	ICE	146753	G	2
NZ_AP014597_388449..535201	Bacteroidota	ICE	146753	M	2
NZ_AP014597_388449..535201	Bacteroidota	ICE	146753	H	1
NZ_AP014597_388449..535201	Bacteroidota	ICE	146753	I	1
NZ_AP014597_388449..535201	Bacteroidota	ICE	146753	J	8
NZ_AP014597_388449..535201	Bacteroidota	ICE	146753	K	8
NZ_AP014597_388449..535201	Bacteroidota	ICE	146753	L	13
NZ_AP014597_388449..535201	Bacteroidota	ICE	146753	M	10
NZ_AP014597_388449..535201	Bacteroidota	ICE	146753	O	3
NZ_AP014597_388449..535201	Bacteroidota	ICE	146753	P	3
NZ_AP014597_388449..535201	Bacteroidota	ICE	146753	S	37
NZ_AP014597_388449..535201	Bacteroidota	ICE	146753	T	3
NZ_AP014597_388449..535201	Bacteroidota	ICE	146753	U	6
NZ_AP014597_388449..535201	Bacteroidota	ICE	146753	V	5
NZ_AP014597_977778..1019096	Bacteroidota	IME	41319	C	3
NZ_AP014597_977778..1019096	Bacteroidota	IME	41319	E	1
NZ_AP014597_977778..1019096	Bacteroidota	IME	41319	F	1
NZ_AP014597_977778..1019096	Bacteroidota	IME	41319	G	1
NZ_AP014597_977778..1019096	Bacteroidota	IME	41319	H	2
NZ_AP014597_977778..1019096	Bacteroidota	IME	41319	H	1
NZ_AP014597_977778..1019096	Bacteroidota	IME	41319	Q	1
NZ_AP014597_977778..1019096	Bacteroidota	IME	41319	I	1
NZ_AP014597_977778..1019096	Bacteroidota	IME	41319	I	1
NZ_AP014597_977778..1019096	Bacteroidota	IME	41319	Q	1
NZ_AP014597_977778..1019096	Bacteroidota	IME	41319	J	1
NZ_AP014597_977778..1019096	Bacteroidota	IME	41319	K	2
NZ_AP014597_977778..1019096	Bacteroidota	IME	41319	L	3
NZ_AP014597_977778..1019096	Bacteroidota	IME	41319	M	2
NZ_AP014597_977778..1019096	Bacteroidota	IME	41319	M	1
NZ_AP014597_977778..1019096	Bacteroidota	IME	41319	P	1
NZ_AP014597_977778..1019096	Bacteroidota	IME	41319	N	1
NZ_AP014597_977778..1019096	Bacteroidota	IME	41319	Q	1
NZ_AP014597_977778..1019096	Bacteroidota	IME	41319	S	4
NZ_AP014597_977778..1019096	Bacteroidota	IME	41319	T	1
NZ_AP014597_977778..1019096	Bacteroidota	IME	41319	U	1
NZ_AP014597_977778..1019096	Bacteroidota	IME	41319	V	2
NZ_AP014598_760047..796667	Bacteroidota	ICE	36621	C	2
NZ_AP014598_760047..796667	Bacteroidota	ICE	36621	F	2
NZ_AP014598_760047..796667	Bacteroidota	ICE	36621	H	5
NZ_AP014598_760047..796667	Bacteroidota	ICE	36621	J	2
NZ_AP014598_760047..796667	Bacteroidota	ICE	36621	K	2
NZ_AP014598_760047..796667	Bacteroidota	ICE	36621	L	6
NZ_AP014598_760047..796667	Bacteroidota	ICE	36621	P	2
NZ_AP014598_760047..796667	Bacteroidota	ICE	36621	S	8
NZ_AP014598_760047..796667	Bacteroidota	ICE	36621	U	2
NZ_AP014598_760047..796667	Bacteroidota	ICE	36621	V	1
NZ_AP014622_3639574..3725874	Proteobacteria	ICE	86301	C	3
NZ_AP014622_3639574..3725874	Proteobacteria	ICE	86301	D	1
NZ_AP014622_3639574..3725874	Proteobacteria	ICE	86301	E	1
NZ_AP014622_3639574..3725874	Proteobacteria	ICE	86301	E	3
NZ_AP014622_3639574..3725874	Proteobacteria	ICE	86301	G	3
NZ_AP014622_3639574..3725874	Proteobacteria	ICE	86301	P	3
NZ_AP014622_3639574..3725874	Proteobacteria	ICE	86301	H	1
NZ_AP014622_3639574..3725874	Proteobacteria	ICE	86301	K	12
NZ_AP014622_3639574..3725874	Proteobacteria	ICE	86301	K	1
NZ_AP014622_3639574..3725874	Proteobacteria	ICE	86301	L	1
NZ_AP014622_3639574..3725874	Proteobacteria	ICE	86301	K	1
NZ_AP014622_3639574..3725874	Proteobacteria	ICE	86301	T	1
NZ_AP014622_3639574..3725874	Proteobacteria	ICE	86301	L	9
NZ_AP014622_3639574..3725874	Proteobacteria	ICE	86301	M	2
NZ_AP014622_3639574..3725874	Proteobacteria	ICE	86301	O	2
NZ_AP014622_3639574..3725874	Proteobacteria	ICE	86301	P	2
NZ_AP014622_3639574..3725874	Proteobacteria	ICE	86301	S	28
NZ_AP014622_3639574..3725874	Proteobacteria	ICE	86301	U	2
NZ_AP014651_2496808..2626197	Proteobacteria	ICE	129390	C	11
NZ_AP014651_2496808..2626197	Proteobacteria	ICE	129390	C	2
NZ_AP014651_2496808..2626197	Proteobacteria	ICE	129390	O	2
NZ_AP014651_2496808..2626197	Proteobacteria	ICE	129390	D	1
NZ_AP014651_2496808..2626197	Proteobacteria	ICE	129390	E	1
NZ_AP014651_2496808..2626197	Proteobacteria	ICE	129390	E	1
NZ_AP014651_2496808..2626197	Proteobacteria	ICE	129390	G	1
NZ_AP014651_2496808..2626197	Proteobacteria	ICE	129390	P	1
NZ_AP014651_2496808..2626197	Proteobacteria	ICE	129390	E	1
NZ_AP014651_2496808..2626197	Proteobacteria	ICE	129390	H	1
NZ_AP014651_2496808..2626197	Proteobacteria	ICE	129390	G	1
NZ_AP014651_2496808..2626197	Proteobacteria	ICE	129390	I	2
NZ_AP014651_2496808..2626197	Proteobacteria	ICE	129390	J	4
NZ_AP014651_2496808..2626197	Proteobacteria	ICE	129390	K	13
NZ_AP014651_2496808..2626197	Proteobacteria	ICE	129390	K	1
NZ_AP014651_2496808..2626197	Proteobacteria	ICE	129390	L	1
NZ_AP014651_2496808..2626197	Proteobacteria	ICE	129390	K	1
NZ_AP014651_2496808..2626197	Proteobacteria	ICE	129390	T	1
NZ_AP014651_2496808..2626197	Proteobacteria	ICE	129390	L	21
NZ_AP014651_2496808..2626197	Proteobacteria	ICE	129390	M	3
NZ_AP014651_2496808..2626197	Proteobacteria	ICE	129390	N	1
NZ_AP014651_2496808..2626197	Proteobacteria	ICE	129390	T	1
NZ_AP014651_2496808..2626197	Proteobacteria	ICE	129390	O	15
NZ_AP014651_2496808..2626197	Proteobacteria	ICE	129390	P	6
NZ_AP014651_2496808..2626197	Proteobacteria	ICE	129390	S	38
NZ_AP014651_2496808..2626197	Proteobacteria	ICE	129390	T	1
NZ_AP014651_2496808..2626197	Proteobacteria	ICE	129390	U	2
NZ_AP014651_5233625..5342651	Proteobacteria	ICE	109027	D	2
NZ_AP014651_5233625..5342651	Proteobacteria	ICE	109027	E	2
NZ_AP014651_5233625..5342651	Proteobacteria	ICE	109027	G	2
NZ_AP014651_5233625..5342651	Proteobacteria	ICE	109027	P	2
NZ_AP014651_5233625..5342651	Proteobacteria	ICE	109027	H	3
NZ_AP014651_5233625..5342651	Proteobacteria	ICE	109027	K	14
NZ_AP014651_5233625..5342651	Proteobacteria	ICE	109027	K	2
NZ_AP014651_5233625..5342651	Proteobacteria	ICE	109027	L	2
NZ_AP014651_5233625..5342651	Proteobacteria	ICE	109027	K	1
NZ_AP014651_5233625..5342651	Proteobacteria	ICE	109027	T	1
NZ_AP014651_5233625..5342651	Proteobacteria	ICE	109027	L	13
NZ_AP014651_5233625..5342651	Proteobacteria	ICE	109027	M	3
NZ_AP014651_5233625..5342651	Proteobacteria	ICE	109027	O	5
NZ_AP014651_5233625..5342651	Proteobacteria	ICE	109027	P	2
NZ_AP014651_5233625..5342651	Proteobacteria	ICE	109027	S	33
NZ_AP014651_5233625..5342651	Proteobacteria	ICE	109027	T	1
NZ_AP014651_5233625..5342651	Proteobacteria	ICE	109027	U	2
NZ_AP014651_5233625..5342651	Proteobacteria	ICE	109027	V	1
NZ_AP014651_5699825..5782875	Proteobacteria	ICE	83051	D	1
NZ_AP014651_5699825..5782875	Proteobacteria	ICE	83051	G	1
NZ_AP014651_5699825..5782875	Proteobacteria	ICE	83051	K	2
NZ_AP014651_5699825..5782875	Proteobacteria	ICE	83051	K	1
NZ_AP014651_5699825..5782875	Proteobacteria	ICE	83051	L	1
NZ_AP014651_5699825..5782875	Proteobacteria	ICE	83051	K	2
NZ_AP014651_5699825..5782875	Proteobacteria	ICE	83051	T	2
NZ_AP014651_5699825..5782875	Proteobacteria	ICE	83051	L	7
NZ_AP014651_5699825..5782875	Proteobacteria	ICE	83051	M	2
NZ_AP014651_5699825..5782875	Proteobacteria	ICE	83051	N	6
NZ_AP014651_5699825..5782875	Proteobacteria	ICE	83051	U	6
NZ_AP014651_5699825..5782875	Proteobacteria	ICE	83051	O	3
NZ_AP014651_5699825..5782875	Proteobacteria	ICE	83051	S	29
NZ_AP014651_5699825..5782875	Proteobacteria	ICE	83051	U	2
NZ_AP014685_4606825..4644764	Proteobacteria	IME	37940	D	1
NZ_AP014685_4606825..4644764	Proteobacteria	IME	37940	I	1
NZ_AP014685_4606825..4644764	Proteobacteria	IME	37940	K	2
NZ_AP014685_4606825..4644764	Proteobacteria	IME	37940	L	5
NZ_AP014685_4606825..4644764	Proteobacteria	IME	37940	S	8
NZ_AP014685_4606825..4644764	Proteobacteria	IME	37940	U	1
NZ_AP014808_1190464..1250147	Firmicutes	ICE	59684	D	1
NZ_AP014808_1190464..1250147	Firmicutes	ICE	59684	E	2
NZ_AP014808_1190464..1250147	Firmicutes	ICE	59684	F	1
NZ_AP014808_1190464..1250147	Firmicutes	ICE	59684	G	3
NZ_AP014808_1190464..1250147	Firmicutes	ICE	59684	I	1
NZ_AP014808_1190464..1250147	Firmicutes	ICE	59684	I	1
NZ_AP014808_1190464..1250147	Firmicutes	ICE	59684	Q	1
NZ_AP014808_1190464..1250147	Firmicutes	ICE	59684	J	4
NZ_AP014808_1190464..1250147	Firmicutes	ICE	59684	L	12
NZ_AP014808_1190464..1250147	Firmicutes	ICE	59684	M	4
NZ_AP014808_1190464..1250147	Firmicutes	ICE	59684	N	1
NZ_AP014808_1190464..1250147	Firmicutes	ICE	59684	O	1
NZ_AP014808_1190464..1250147	Firmicutes	ICE	59684	T	1
NZ_AP014808_1190464..1250147	Firmicutes	ICE	59684	P	3
NZ_AP014808_1190464..1250147	Firmicutes	ICE	59684	Q	1
NZ_AP014808_1190464..1250147	Firmicutes	ICE	59684	S	18
NZ_AP014808_1190464..1250147	Firmicutes	ICE	59684	U	1
NZ_AP014808_1190464..1250147	Firmicutes	ICE	59684	V	1
NZ_AP014808_1454775..1572916	Firmicutes	ICE	118142	C	2
NZ_AP014808_1454775..1572916	Firmicutes	ICE	118142	D	4
NZ_AP014808_1454775..1572916	Firmicutes	ICE	118142	E	3
NZ_AP014808_1454775..1572916	Firmicutes	ICE	118142	E	1
NZ_AP014808_1454775..1572916	Firmicutes	ICE	118142	G	1
NZ_AP014808_1454775..1572916	Firmicutes	ICE	118142	P	1
NZ_AP014808_1454775..1572916	Firmicutes	ICE	118142	F	3
NZ_AP014808_1454775..1572916	Firmicutes	ICE	118142	G	13
NZ_AP014808_1454775..1572916	Firmicutes	ICE	118142	G	1
NZ_AP014808_1454775..1572916	Firmicutes	ICE	118142	T	1
NZ_AP014808_1454775..1572916	Firmicutes	ICE	118142	H	3
NZ_AP014808_1454775..1572916	Firmicutes	ICE	118142	J	2
NZ_AP014808_1454775..1572916	Firmicutes	ICE	118142	K	13
NZ_AP014808_1454775..1572916	Firmicutes	ICE	118142	L	8
NZ_AP014808_1454775..1572916	Firmicutes	ICE	118142	M	7
NZ_AP014808_1454775..1572916	Firmicutes	ICE	118142	P	6
NZ_AP014808_1454775..1572916	Firmicutes	ICE	118142	Q	2
NZ_AP014808_1454775..1572916	Firmicutes	ICE	118142	S	29
NZ_AP014808_1454775..1572916	Firmicutes	ICE	118142	T	3
NZ_AP014808_1454775..1572916	Firmicutes	ICE	118142	U	2
NZ_AP014808_1454775..1572916	Firmicutes	ICE	118142	V	6
NZ_AP014839_5301494..5407295	Proteobacteria	ICE	105802	D	1
NZ_AP014839_5301494..5407295	Proteobacteria	ICE	105802	G	2
NZ_AP014839_5301494..5407295	Proteobacteria	ICE	105802	I	1
NZ_AP014839_5301494..5407295	Proteobacteria	ICE	105802	I	1
NZ_AP014839_5301494..5407295	Proteobacteria	ICE	105802	Q	1
NZ_AP014839_5301494..5407295	Proteobacteria	ICE	105802	K	5
NZ_AP014839_5301494..5407295	Proteobacteria	ICE	105802	K	1
NZ_AP014839_5301494..5407295	Proteobacteria	ICE	105802	L	1
NZ_AP014839_5301494..5407295	Proteobacteria	ICE	105802	K	1
NZ_AP014839_5301494..5407295	Proteobacteria	ICE	105802	T	1
NZ_AP014839_5301494..5407295	Proteobacteria	ICE	105802	L	11
NZ_AP014839_5301494..5407295	Proteobacteria	ICE	105802	M	3
NZ_AP014839_5301494..5407295	Proteobacteria	ICE	105802	N	6
NZ_AP014839_5301494..5407295	Proteobacteria	ICE	105802	U	6
NZ_AP014839_5301494..5407295	Proteobacteria	ICE	105802	O	2
NZ_AP014839_5301494..5407295	Proteobacteria	ICE	105802	Q	1
NZ_AP014839_5301494..5407295	Proteobacteria	ICE	105802	S	35
NZ_AP014839_5301494..5407295	Proteobacteria	ICE	105802	U	2
NZ_AP014862_1645992..1768012	Proteobacteria	ICE	122021	C	7
NZ_AP014862_1645992..1768012	Proteobacteria	ICE	122021	C	1
NZ_AP014862_1645992..1768012	Proteobacteria	ICE	122021	H	1
NZ_AP014862_1645992..1768012	Proteobacteria	ICE	122021	D	1
NZ_AP014862_1645992..1768012	Proteobacteria	ICE	122021	E	9
NZ_AP014862_1645992..1768012	Proteobacteria	ICE	122021	I	1
NZ_AP014862_1645992..1768012	Proteobacteria	ICE	122021	I	2
NZ_AP014862_1645992..1768012	Proteobacteria	ICE	122021	Q	2
NZ_AP014862_1645992..1768012	Proteobacteria	ICE	122021	K	9
NZ_AP014862_1645992..1768012	Proteobacteria	ICE	122021	K	1
NZ_AP014862_1645992..1768012	Proteobacteria	ICE	122021	L	1
NZ_AP014862_1645992..1768012	Proteobacteria	ICE	122021	K	1
NZ_AP014862_1645992..1768012	Proteobacteria	ICE	122021	T	1
NZ_AP014862_1645992..1768012	Proteobacteria	ICE	122021	L	25
NZ_AP014862_1645992..1768012	Proteobacteria	ICE	122021	M	2
NZ_AP014862_1645992..1768012	Proteobacteria	ICE	122021	O	3
NZ_AP014862_1645992..1768012	Proteobacteria	ICE	122021	P	3
NZ_AP014862_1645992..1768012	Proteobacteria	ICE	122021	Q	11
NZ_AP014862_1645992..1768012	Proteobacteria	ICE	122021	S	38
NZ_AP014862_1645992..1768012	Proteobacteria	ICE	122021	U	2
NZ_AP014862_4779509..4813623	Proteobacteria	IME	34115	C	1
NZ_AP014862_4779509..4813623	Proteobacteria	IME	34115	E	1
NZ_AP014862_4779509..4813623	Proteobacteria	IME	34115	F	2
NZ_AP014862_4779509..4813623	Proteobacteria	IME	34115	F	1
NZ_AP014862_4779509..4813623	Proteobacteria	IME	34115	G	1
NZ_AP014862_4779509..4813623	Proteobacteria	IME	34115	J	2
NZ_AP014862_4779509..4813623	Proteobacteria	IME	34115	K	3
NZ_AP014862_4779509..4813623	Proteobacteria	IME	34115	K	1
NZ_AP014862_4779509..4813623	Proteobacteria	IME	34115	T	1
NZ_AP014862_4779509..4813623	Proteobacteria	IME	34115	L	3
NZ_AP014862_4779509..4813623	Proteobacteria	IME	34115	N	1
NZ_AP014862_4779509..4813623	Proteobacteria	IME	34115	U	1
NZ_AP014862_4779509..4813623	Proteobacteria	IME	34115	O	1
NZ_AP014862_4779509..4813623	Proteobacteria	IME	34115	P	1
NZ_AP014862_4779509..4813623	Proteobacteria	IME	34115	Q	1
NZ_AP014862_4779509..4813623	Proteobacteria	IME	34115	S	10
NZ_AP014862_4779509..4813623	Proteobacteria	IME	34115	T	1
NZ_AP014862_5219215..5221505	Proteobacteria	IME	2291	L	1
NZ_AP014864_5506430..5630280	Firmicutes	ICE	123851	C	1
NZ_AP014864_5506430..5630280	Firmicutes	ICE	123851	D	3
NZ_AP014864_5506430..5630280	Firmicutes	ICE	123851	E	1
NZ_AP014864_5506430..5630280	Firmicutes	ICE	123851	F	14
NZ_AP014864_5506430..5630280	Firmicutes	ICE	123851	G	1
NZ_AP014864_5506430..5630280	Firmicutes	ICE	123851	I	2
NZ_AP014864_5506430..5630280	Firmicutes	ICE	123851	J	3
NZ_AP014864_5506430..5630280	Firmicutes	ICE	123851	K	2
NZ_AP014864_5506430..5630280	Firmicutes	ICE	123851	K	1
NZ_AP014864_5506430..5630280	Firmicutes	ICE	123851	T	1
NZ_AP014864_5506430..5630280	Firmicutes	ICE	123851	L	8
NZ_AP014864_5506430..5630280	Firmicutes	ICE	123851	M	6
NZ_AP014864_5506430..5630280	Firmicutes	ICE	123851	M	1
NZ_AP014864_5506430..5630280	Firmicutes	ICE	123851	T	1
NZ_AP014864_5506430..5630280	Firmicutes	ICE	123851	O	1
NZ_AP014864_5506430..5630280	Firmicutes	ICE	123851	O	1
NZ_AP014864_5506430..5630280	Firmicutes	ICE	123851	U	1
NZ_AP014864_5506430..5630280	Firmicutes	ICE	123851	P	2
NZ_AP014864_5506430..5630280	Firmicutes	ICE	123851	Q	3
NZ_AP014864_5506430..5630280	Firmicutes	ICE	123851	S	33
NZ_AP014864_5506430..5630280	Firmicutes	ICE	123851	T	4
NZ_AP014864_5506430..5630280	Firmicutes	ICE	123851	V	3
NZ_AP014864_584390..627096	Firmicutes	IME	42707	C	1
NZ_AP014864_584390..627096	Firmicutes	IME	42707	D	1
NZ_AP014864_584390..627096	Firmicutes	IME	42707	E	1
NZ_AP014864_584390..627096	Firmicutes	IME	42707	G	1
NZ_AP014864_584390..627096	Firmicutes	IME	42707	P	1
NZ_AP014864_584390..627096	Firmicutes	IME	42707	K	3
NZ_AP014864_584390..627096	Firmicutes	IME	42707	L	1
NZ_AP014864_584390..627096	Firmicutes	IME	42707	M	1
NZ_AP014864_584390..627096	Firmicutes	IME	42707	O	1
NZ_AP014864_584390..627096	Firmicutes	IME	42707	U	1
NZ_AP014864_584390..627096	Firmicutes	IME	42707	S	17
NZ_AP014864_584390..627096	Firmicutes	IME	42707	V	1
NZ_AP014880_1020581..1119655	Firmicutes	ICE	99075	D	2
NZ_AP014880_1020581..1119655	Firmicutes	ICE	99075	E	1
NZ_AP014880_1020581..1119655	Firmicutes	ICE	99075	E	1
NZ_AP014880_1020581..1119655	Firmicutes	ICE	99075	L	1
NZ_AP014880_1020581..1119655	Firmicutes	ICE	99075	F	4
NZ_AP014880_1020581..1119655	Firmicutes	ICE	99075	G	3
NZ_AP014880_1020581..1119655	Firmicutes	ICE	99075	H	2
NZ_AP014880_1020581..1119655	Firmicutes	ICE	99075	J	5
NZ_AP014880_1020581..1119655	Firmicutes	ICE	99075	K	4
NZ_AP014880_1020581..1119655	Firmicutes	ICE	99075	L	9
NZ_AP014880_1020581..1119655	Firmicutes	ICE	99075	L	1
NZ_AP014880_1020581..1119655	Firmicutes	ICE	99075	U	1
NZ_AP014880_1020581..1119655	Firmicutes	ICE	99075	M	2
NZ_AP014880_1020581..1119655	Firmicutes	ICE	99075	M	1
NZ_AP014880_1020581..1119655	Firmicutes	ICE	99075	U	1
NZ_AP014880_1020581..1119655	Firmicutes	ICE	99075	N	1
NZ_AP014880_1020581..1119655	Firmicutes	ICE	99075	U	1
NZ_AP014880_1020581..1119655	Firmicutes	ICE	99075	O	2
NZ_AP014880_1020581..1119655	Firmicutes	ICE	99075	P	1
NZ_AP014880_1020581..1119655	Firmicutes	ICE	99075	S	33
NZ_AP014880_1020581..1119655	Firmicutes	ICE	99075	T	1
NZ_AP014880_1020581..1119655	Firmicutes	ICE	99075	U	2
NZ_AP014880_1020581..1119655	Firmicutes	ICE	99075	V	2
NZ_AP014880_72848..132818	Firmicutes	ICE	59971	C	1
NZ_AP014880_72848..132818	Firmicutes	ICE	59971	D	2
NZ_AP014880_72848..132818	Firmicutes	ICE	59971	E	1
NZ_AP014880_72848..132818	Firmicutes	ICE	59971	L	1
NZ_AP014880_72848..132818	Firmicutes	ICE	59971	F	1
NZ_AP014880_72848..132818	Firmicutes	ICE	59971	I	1
NZ_AP014880_72848..132818	Firmicutes	ICE	59971	L	5
NZ_AP014880_72848..132818	Firmicutes	ICE	59971	M	4
NZ_AP014880_72848..132818	Firmicutes	ICE	59971	M	1
NZ_AP014880_72848..132818	Firmicutes	ICE	59971	U	1
NZ_AP014880_72848..132818	Firmicutes	ICE	59971	N	1
NZ_AP014880_72848..132818	Firmicutes	ICE	59971	U	1
NZ_AP014880_72848..132818	Firmicutes	ICE	59971	O	1
NZ_AP014880_72848..132818	Firmicutes	ICE	59971	S	10
NZ_AP014880_72848..132818	Firmicutes	ICE	59971	T	1
NZ_AP014880_72848..132818	Firmicutes	ICE	59971	U	2
NZ_AP014925_1932913..1987322	Bacteroidota	IME	54410	C	1
NZ_AP014925_1932913..1987322	Bacteroidota	IME	54410	C	1
NZ_AP014925_1932913..1987322	Bacteroidota	IME	54410	O	1
NZ_AP014925_1932913..1987322	Bacteroidota	IME	54410	F	1
NZ_AP014925_1932913..1987322	Bacteroidota	IME	54410	G	1
NZ_AP014925_1932913..1987322	Bacteroidota	IME	54410	H	1
NZ_AP014925_1932913..1987322	Bacteroidota	IME	54410	I	1
NZ_AP014925_1932913..1987322	Bacteroidota	IME	54410	J	2
NZ_AP014925_1932913..1987322	Bacteroidota	IME	54410	K	5
NZ_AP014925_1932913..1987322	Bacteroidota	IME	54410	L	10
NZ_AP014925_1932913..1987322	Bacteroidota	IME	54410	M	1
NZ_AP014925_1932913..1987322	Bacteroidota	IME	54410	S	11
NZ_AP014925_1932913..1987322	Bacteroidota	IME	54410	U	1
NZ_AP014925_1932913..1987322	Bacteroidota	IME	54410	V	1
NZ_AP014940_4826843..4876691	Proteobacteria	IME	49849	D	1
NZ_AP014940_4826843..4876691	Proteobacteria	IME	49849	K	4
NZ_AP014940_4826843..4876691	Proteobacteria	IME	49849	L	8
NZ_AP014940_4826843..4876691	Proteobacteria	IME	49849	L	1
NZ_AP014940_4826843..4876691	Proteobacteria	IME	49849	U	1
NZ_AP014940_4826843..4876691	Proteobacteria	IME	49849	M	2
NZ_AP014940_4826843..4876691	Proteobacteria	IME	49849	P	1
NZ_AP014940_4826843..4876691	Proteobacteria	IME	49849	S	7
NZ_AP014940_4826843..4876691	Proteobacteria	IME	49849	V	1
NZ_AP014956_1971817..2014389	Firmicutes	ICE	42573	C	2
NZ_AP014956_1971817..2014389	Firmicutes	ICE	42573	C	2
NZ_AP014956_1971817..2014389	Firmicutes	ICE	42573	O	2
NZ_AP014956_1971817..2014389	Firmicutes	ICE	42573	D	1
NZ_AP014956_1971817..2014389	Firmicutes	ICE	42573	E	4
NZ_AP014956_1971817..2014389	Firmicutes	ICE	42573	E	1
NZ_AP014956_1971817..2014389	Firmicutes	ICE	42573	G	1
NZ_AP014956_1971817..2014389	Firmicutes	ICE	42573	G	1
NZ_AP014956_1971817..2014389	Firmicutes	ICE	42573	J	2
NZ_AP014956_1971817..2014389	Firmicutes	ICE	42573	K	5
NZ_AP014956_1971817..2014389	Firmicutes	ICE	42573	L	2
NZ_AP014956_1971817..2014389	Firmicutes	ICE	42573	M	2
NZ_AP014956_1971817..2014389	Firmicutes	ICE	42573	O	3
NZ_AP014956_1971817..2014389	Firmicutes	ICE	42573	P	3
NZ_AP014956_1971817..2014389	Firmicutes	ICE	42573	S	15
NZ_AP014956_24008..50515	Firmicutes	IME	26508	C	1
NZ_AP014956_24008..50515	Firmicutes	IME	26508	D	1
NZ_AP014956_24008..50515	Firmicutes	IME	26508	E	1
NZ_AP014956_24008..50515	Firmicutes	IME	26508	I	2
NZ_AP014956_24008..50515	Firmicutes	IME	26508	J	1
NZ_AP014956_24008..50515	Firmicutes	IME	26508	K	5
NZ_AP014956_24008..50515	Firmicutes	IME	26508	K	1
NZ_AP014956_24008..50515	Firmicutes	IME	26508	T	1
NZ_AP014956_24008..50515	Firmicutes	IME	26508	V	1
NZ_AP014956_24008..50515	Firmicutes	IME	26508	L	5
NZ_AP014956_24008..50515	Firmicutes	IME	26508	M	1
NZ_AP014956_24008..50515	Firmicutes	IME	26508	P	1
NZ_AP014956_24008..50515	Firmicutes	IME	26508	S	4
NZ_AP014956_24008..50515	Firmicutes	IME	26508	T	1
NZ_AP014956_24008..50515	Firmicutes	IME	26508	V	1
NZ_AP015029_1106509..1116084	Proteobacteria	IME	9576	L	1
NZ_AP015029_1106509..1116084	Proteobacteria	IME	9576	M	1
NZ_AP015029_1106509..1116084	Proteobacteria	IME	9576	S	2
NZ_AP015029_1106509..1116084	Proteobacteria	IME	9576	U	1
NZ_AP015029_3844037..3987520	Proteobacteria	ICE	143484	C	7
NZ_AP015029_3844037..3987520	Proteobacteria	ICE	143484	D	1
NZ_AP015029_3844037..3987520	Proteobacteria	ICE	143484	E	6
NZ_AP015029_3844037..3987520	Proteobacteria	ICE	143484	E	4
NZ_AP015029_3844037..3987520	Proteobacteria	ICE	143484	G	4
NZ_AP015029_3844037..3987520	Proteobacteria	ICE	143484	P	4
NZ_AP015029_3844037..3987520	Proteobacteria	ICE	143484	F	2
NZ_AP015029_3844037..3987520	Proteobacteria	ICE	143484	G	3
NZ_AP015029_3844037..3987520	Proteobacteria	ICE	143484	G	1
NZ_AP015029_3844037..3987520	Proteobacteria	ICE	143484	M	1
NZ_AP015029_3844037..3987520	Proteobacteria	ICE	143484	H	2
NZ_AP015029_3844037..3987520	Proteobacteria	ICE	143484	I	1
NZ_AP015029_3844037..3987520	Proteobacteria	ICE	143484	I	1
NZ_AP015029_3844037..3987520	Proteobacteria	ICE	143484	Q	1
NZ_AP015029_3844037..3987520	Proteobacteria	ICE	143484	K	17
NZ_AP015029_3844037..3987520	Proteobacteria	ICE	143484	K	1
NZ_AP015029_3844037..3987520	Proteobacteria	ICE	143484	T	1
NZ_AP015029_3844037..3987520	Proteobacteria	ICE	143484	L	15
NZ_AP015029_3844037..3987520	Proteobacteria	ICE	143484	M	6
NZ_AP015029_3844037..3987520	Proteobacteria	ICE	143484	N	1
NZ_AP015029_3844037..3987520	Proteobacteria	ICE	143484	T	1
NZ_AP015029_3844037..3987520	Proteobacteria	ICE	143484	O	1
NZ_AP015029_3844037..3987520	Proteobacteria	ICE	143484	P	4
NZ_AP015029_3844037..3987520	Proteobacteria	ICE	143484	Q	8
NZ_AP015029_3844037..3987520	Proteobacteria	ICE	143484	S	35
NZ_AP015029_3844037..3987520	Proteobacteria	ICE	143484	U	4
NZ_AP015029_4361347..4441507	Proteobacteria	ICE	80161	C	1
NZ_AP015029_4361347..4441507	Proteobacteria	ICE	80161	D	1
NZ_AP015029_4361347..4441507	Proteobacteria	ICE	80161	E	6
NZ_AP015029_4361347..4441507	Proteobacteria	ICE	80161	E	1
NZ_AP015029_4361347..4441507	Proteobacteria	ICE	80161	G	1
NZ_AP015029_4361347..4441507	Proteobacteria	ICE	80161	E	1
NZ_AP015029_4361347..4441507	Proteobacteria	ICE	80161	G	1
NZ_AP015029_4361347..4441507	Proteobacteria	ICE	80161	P	1
NZ_AP015029_4361347..4441507	Proteobacteria	ICE	80161	E	1
NZ_AP015029_4361347..4441507	Proteobacteria	ICE	80161	H	1
NZ_AP015029_4361347..4441507	Proteobacteria	ICE	80161	F	1
NZ_AP015029_4361347..4441507	Proteobacteria	ICE	80161	G	2
NZ_AP015029_4361347..4441507	Proteobacteria	ICE	80161	H	2
NZ_AP015029_4361347..4441507	Proteobacteria	ICE	80161	J	1
NZ_AP015029_4361347..4441507	Proteobacteria	ICE	80161	K	9
NZ_AP015029_4361347..4441507	Proteobacteria	ICE	80161	K	1
NZ_AP015029_4361347..4441507	Proteobacteria	ICE	80161	L	1
NZ_AP015029_4361347..4441507	Proteobacteria	ICE	80161	K	1
NZ_AP015029_4361347..4441507	Proteobacteria	ICE	80161	T	1
NZ_AP015029_4361347..4441507	Proteobacteria	ICE	80161	L	6
NZ_AP015029_4361347..4441507	Proteobacteria	ICE	80161	M	2
NZ_AP015029_4361347..4441507	Proteobacteria	ICE	80161	O	2
NZ_AP015029_4361347..4441507	Proteobacteria	ICE	80161	Q	1
NZ_AP015029_4361347..4441507	Proteobacteria	ICE	80161	S	26
NZ_AP015029_4361347..4441507	Proteobacteria	ICE	80161	U	2
NZ_AP017302_2527206..2615773	Proteobacteria	ICE	88568	D	1
NZ_AP017302_2527206..2615773	Proteobacteria	ICE	88568	F	2
NZ_AP017302_2527206..2615773	Proteobacteria	ICE	88568	J	2
NZ_AP017302_2527206..2615773	Proteobacteria	ICE	88568	K	9
NZ_AP017302_2527206..2615773	Proteobacteria	ICE	88568	K	1
NZ_AP017302_2527206..2615773	Proteobacteria	ICE	88568	L	1
NZ_AP017302_2527206..2615773	Proteobacteria	ICE	88568	K	1
NZ_AP017302_2527206..2615773	Proteobacteria	ICE	88568	T	1
NZ_AP017302_2527206..2615773	Proteobacteria	ICE	88568	L	17
NZ_AP017302_2527206..2615773	Proteobacteria	ICE	88568	L	1
NZ_AP017302_2527206..2615773	Proteobacteria	ICE	88568	O	1
NZ_AP017302_2527206..2615773	Proteobacteria	ICE	88568	M	3
NZ_AP017302_2527206..2615773	Proteobacteria	ICE	88568	O	2
NZ_AP017302_2527206..2615773	Proteobacteria	ICE	88568	S	26
NZ_AP017302_2527206..2615773	Proteobacteria	ICE	88568	U	2
NZ_AP017422_521046..542036	Bacteroidota	IME	20991	F	1
NZ_AP017422_521046..542036	Bacteroidota	IME	20991	J	1
NZ_AP017422_521046..542036	Bacteroidota	IME	20991	K	1
NZ_AP017422_521046..542036	Bacteroidota	IME	20991	L	1
NZ_AP017422_521046..542036	Bacteroidota	IME	20991	P	1
NZ_AP017422_521046..542036	Bacteroidota	IME	20991	S	2
NZ_AP017422_521046..542036	Bacteroidota	IME	20991	T	1
NZ_AP017422_521046..542036	Bacteroidota	IME	20991	U	2
NZ_AP017652_701345..768478	Firmicutes	ICE	67134	E	1
NZ_AP017652_701345..768478	Firmicutes	ICE	67134	E	1
NZ_AP017652_701345..768478	Firmicutes	ICE	67134	G	1
NZ_AP017652_701345..768478	Firmicutes	ICE	67134	P	1
NZ_AP017652_701345..768478	Firmicutes	ICE	67134	F	1
NZ_AP017652_701345..768478	Firmicutes	ICE	67134	H	1
NZ_AP017652_701345..768478	Firmicutes	ICE	67134	J	2
NZ_AP017652_701345..768478	Firmicutes	ICE	67134	K	9
NZ_AP017652_701345..768478	Firmicutes	ICE	67134	L	7
NZ_AP017652_701345..768478	Firmicutes	ICE	67134	O	2
NZ_AP017652_701345..768478	Firmicutes	ICE	67134	P	2
NZ_AP017652_701345..768478	Firmicutes	ICE	67134	S	6
NZ_AP017652_701345..768478	Firmicutes	ICE	67134	U	4
NZ_AP017652_701345..768478	Firmicutes	ICE	67134	V	2
NZ_AP017655_1188949..1222639	Proteobacteria	IME	33691	C	3
NZ_AP017655_1188949..1222639	Proteobacteria	IME	33691	E	1
NZ_AP017655_1188949..1222639	Proteobacteria	IME	33691	I	3
NZ_AP017655_1188949..1222639	Proteobacteria	IME	33691	Q	3
NZ_AP017655_1188949..1222639	Proteobacteria	IME	33691	K	2
NZ_AP017655_1188949..1222639	Proteobacteria	IME	33691	L	9
NZ_AP017655_1188949..1222639	Proteobacteria	IME	33691	M	2
NZ_AP017655_1188949..1222639	Proteobacteria	IME	33691	O	2
NZ_AP017655_1188949..1222639	Proteobacteria	IME	33691	P	1
NZ_AP017655_1188949..1222639	Proteobacteria	IME	33691	P	1
NZ_AP017655_1188949..1222639	Proteobacteria	IME	33691	T	1
NZ_AP017655_1188949..1222639	Proteobacteria	IME	33691	S	6
NZ_AP017655_1188949..1222639	Proteobacteria	IME	33691	U	1
NZ_AP017655_1655009..1666967	Proteobacteria	IME	11959	K	3
NZ_AP017655_1655009..1666967	Proteobacteria	IME	11959	L	4
NZ_AP017655_1655009..1666967	Proteobacteria	IME	11959	S	2
NZ_AP017655_2285..205848	Proteobacteria	ICE	203564	C	6
NZ_AP017655_2285..205848	Proteobacteria	ICE	203564	C	1
NZ_AP017655_2285..205848	Proteobacteria	ICE	203564	O	1
NZ_AP017655_2285..205848	Proteobacteria	ICE	203564	D	2
NZ_AP017655_2285..205848	Proteobacteria	ICE	203564	D	1
NZ_AP017655_2285..205848	Proteobacteria	ICE	203564	J	1
NZ_AP017655_2285..205848	Proteobacteria	ICE	203564	E	6
NZ_AP017655_2285..205848	Proteobacteria	ICE	203564	E	1
NZ_AP017655_2285..205848	Proteobacteria	ICE	203564	G	1
NZ_AP017655_2285..205848	Proteobacteria	ICE	203564	P	1
NZ_AP017655_2285..205848	Proteobacteria	ICE	203564	E	2
NZ_AP017655_2285..205848	Proteobacteria	ICE	203564	Q	2
NZ_AP017655_2285..205848	Proteobacteria	ICE	203564	G	2
NZ_AP017655_2285..205848	Proteobacteria	ICE	203564	G	1
NZ_AP017655_2285..205848	Proteobacteria	ICE	203564	V	1
NZ_AP017655_2285..205848	Proteobacteria	ICE	203564	H	2
NZ_AP017655_2285..205848	Proteobacteria	ICE	203564	I	6
NZ_AP017655_2285..205848	Proteobacteria	ICE	203564	I	5
NZ_AP017655_2285..205848	Proteobacteria	ICE	203564	Q	5
NZ_AP017655_2285..205848	Proteobacteria	ICE	203564	J	2
NZ_AP017655_2285..205848	Proteobacteria	ICE	203564	K	20
NZ_AP017655_2285..205848	Proteobacteria	ICE	203564	K	1
NZ_AP017655_2285..205848	Proteobacteria	ICE	203564	L	1
NZ_AP017655_2285..205848	Proteobacteria	ICE	203564	L	34
NZ_AP017655_2285..205848	Proteobacteria	ICE	203564	M	7
NZ_AP017655_2285..205848	Proteobacteria	ICE	203564	M	1
NZ_AP017655_2285..205848	Proteobacteria	ICE	203564	U	1
NZ_AP017655_2285..205848	Proteobacteria	ICE	203564	O	3
NZ_AP017655_2285..205848	Proteobacteria	ICE	203564	O	1
NZ_AP017655_2285..205848	Proteobacteria	ICE	203564	U	1
NZ_AP017655_2285..205848	Proteobacteria	ICE	203564	P	8
NZ_AP017655_2285..205848	Proteobacteria	ICE	203564	P	3
NZ_AP017655_2285..205848	Proteobacteria	ICE	203564	T	3
NZ_AP017655_2285..205848	Proteobacteria	ICE	203564	Q	5
NZ_AP017655_2285..205848	Proteobacteria	ICE	203564	S	42
NZ_AP017655_2285..205848	Proteobacteria	ICE	203564	T	2
NZ_AP017655_2285..205848	Proteobacteria	ICE	203564	U	2
NZ_AP017655_2285..205848	Proteobacteria	ICE	203564	V	2
NZ_AP017655_291837..467120	Proteobacteria	ICE	175284	C	7
NZ_AP017655_291837..467120	Proteobacteria	ICE	175284	C	1
NZ_AP017655_291837..467120	Proteobacteria	ICE	175284	M	1
NZ_AP017655_291837..467120	Proteobacteria	ICE	175284	O	1
NZ_AP017655_291837..467120	Proteobacteria	ICE	175284	D	1
NZ_AP017655_291837..467120	Proteobacteria	ICE	175284	E	5
NZ_AP017655_291837..467120	Proteobacteria	ICE	175284	F	3
NZ_AP017655_291837..467120	Proteobacteria	ICE	175284	G	4
NZ_AP017655_291837..467120	Proteobacteria	ICE	175284	G	1
NZ_AP017655_291837..467120	Proteobacteria	ICE	175284	M	1
NZ_AP017655_291837..467120	Proteobacteria	ICE	175284	H	3
NZ_AP017655_291837..467120	Proteobacteria	ICE	175284	I	2
NZ_AP017655_291837..467120	Proteobacteria	ICE	175284	I	2
NZ_AP017655_291837..467120	Proteobacteria	ICE	175284	Q	2
NZ_AP017655_291837..467120	Proteobacteria	ICE	175284	J	2
NZ_AP017655_291837..467120	Proteobacteria	ICE	175284	K	13
NZ_AP017655_291837..467120	Proteobacteria	ICE	175284	L	10
NZ_AP017655_291837..467120	Proteobacteria	ICE	175284	M	3
NZ_AP017655_291837..467120	Proteobacteria	ICE	175284	M	2
NZ_AP017655_291837..467120	Proteobacteria	ICE	175284	U	2
NZ_AP017655_291837..467120	Proteobacteria	ICE	175284	N	1
NZ_AP017655_291837..467120	Proteobacteria	ICE	175284	T	1
NZ_AP017655_291837..467120	Proteobacteria	ICE	175284	O	4
NZ_AP017655_291837..467120	Proteobacteria	ICE	175284	P	17
NZ_AP017655_291837..467120	Proteobacteria	ICE	175284	P	3
NZ_AP017655_291837..467120	Proteobacteria	ICE	175284	T	3
NZ_AP017655_291837..467120	Proteobacteria	ICE	175284	Q	5
NZ_AP017655_291837..467120	Proteobacteria	ICE	175284	S	27
NZ_AP017655_291837..467120	Proteobacteria	ICE	175284	T	6
NZ_AP017655_291837..467120	Proteobacteria	ICE	175284	U	8
NZ_AP017655_291837..467120	Proteobacteria	ICE	175284	V	5
NZ_AP017655_3049632..3066525	Proteobacteria	IME	16894	K	2
NZ_AP017655_3049632..3066525	Proteobacteria	IME	16894	L	6
NZ_AP017655_3049632..3066525	Proteobacteria	IME	16894	S	4
NZ_AP017655_3049632..3066525	Proteobacteria	IME	16894	U	1
NZ_AP017655_3049632..3066525	Proteobacteria	IME	16894	V	1
NZ_AP017898_1852853..1887481	Proteobacteria	IME	34629	D	1
NZ_AP017898_1852853..1887481	Proteobacteria	IME	34629	E	1
NZ_AP017898_1852853..1887481	Proteobacteria	IME	34629	H	1
NZ_AP017898_1852853..1887481	Proteobacteria	IME	34629	K	3
NZ_AP017898_1852853..1887481	Proteobacteria	IME	34629	K	1
NZ_AP017898_1852853..1887481	Proteobacteria	IME	34629	L	1
NZ_AP017898_1852853..1887481	Proteobacteria	IME	34629	L	6
NZ_AP017898_1852853..1887481	Proteobacteria	IME	34629	P	1
NZ_AP017898_1852853..1887481	Proteobacteria	IME	34629	S	5
NZ_AP017898_1852853..1887481	Proteobacteria	IME	34629	V	1
NZ_AP017898_2237838..2304216	Proteobacteria	ICE	66379	C	1
NZ_AP017898_2237838..2304216	Proteobacteria	ICE	66379	E	1
NZ_AP017898_2237838..2304216	Proteobacteria	ICE	66379	G	1
NZ_AP017898_2237838..2304216	Proteobacteria	ICE	66379	P	1
NZ_AP017898_2237838..2304216	Proteobacteria	ICE	66379	E	1
NZ_AP017898_2237838..2304216	Proteobacteria	ICE	66379	H	1
NZ_AP017898_2237838..2304216	Proteobacteria	ICE	66379	F	1
NZ_AP017898_2237838..2304216	Proteobacteria	ICE	66379	H	2
NZ_AP017898_2237838..2304216	Proteobacteria	ICE	66379	K	6
NZ_AP017898_2237838..2304216	Proteobacteria	ICE	66379	K	1
NZ_AP017898_2237838..2304216	Proteobacteria	ICE	66379	L	1
NZ_AP017898_2237838..2304216	Proteobacteria	ICE	66379	L	15
NZ_AP017898_2237838..2304216	Proteobacteria	ICE	66379	M	2
NZ_AP017898_2237838..2304216	Proteobacteria	ICE	66379	O	1
NZ_AP017898_2237838..2304216	Proteobacteria	ICE	66379	O	1
NZ_AP017898_2237838..2304216	Proteobacteria	ICE	66379	U	1
NZ_AP017898_2237838..2304216	Proteobacteria	ICE	66379	S	17
NZ_AP017898_2237838..2304216	Proteobacteria	ICE	66379	T	1
NZ_AP017898_2237838..2304216	Proteobacteria	ICE	66379	U	3
NZ_AP017898_2237838..2304216	Proteobacteria	ICE	66379	V	1
NZ_AP017898_3252387..3267216	Proteobacteria	IME	14830	L	3
NZ_AP017898_3252387..3267216	Proteobacteria	IME	14830	N	1
NZ_AP017898_3252387..3267216	Proteobacteria	IME	14830	U	1
NZ_AP017898_3252387..3267216	Proteobacteria	IME	14830	S	4
NZ_AP017898_3252387..3267216	Proteobacteria	IME	14830	U	1
NZ_AP017898_3323892..3500305	Proteobacteria	ICE	176414	C	8
NZ_AP017898_3323892..3500305	Proteobacteria	ICE	176414	D	1
NZ_AP017898_3323892..3500305	Proteobacteria	ICE	176414	E	6
NZ_AP017898_3323892..3500305	Proteobacteria	ICE	176414	E	1
NZ_AP017898_3323892..3500305	Proteobacteria	ICE	176414	T	1
NZ_AP017898_3323892..3500305	Proteobacteria	ICE	176414	E	1
NZ_AP017898_3323892..3500305	Proteobacteria	ICE	176414	U	1
NZ_AP017898_3323892..3500305	Proteobacteria	ICE	176414	F	1
NZ_AP017898_3323892..3500305	Proteobacteria	ICE	176414	F	1
NZ_AP017898_3323892..3500305	Proteobacteria	ICE	176414	J	1
NZ_AP017898_3323892..3500305	Proteobacteria	ICE	176414	F	1
NZ_AP017898_3323892..3500305	Proteobacteria	ICE	176414	P	1
NZ_AP017898_3323892..3500305	Proteobacteria	ICE	176414	H	5
NZ_AP017898_3323892..3500305	Proteobacteria	ICE	176414	I	5
NZ_AP017898_3323892..3500305	Proteobacteria	ICE	176414	I	2
NZ_AP017898_3323892..3500305	Proteobacteria	ICE	176414	Q	2
NZ_AP017898_3323892..3500305	Proteobacteria	ICE	176414	J	5
NZ_AP017898_3323892..3500305	Proteobacteria	ICE	176414	K	16
NZ_AP017898_3323892..3500305	Proteobacteria	ICE	176414	L	15
NZ_AP017898_3323892..3500305	Proteobacteria	ICE	176414	M	8
NZ_AP017898_3323892..3500305	Proteobacteria	ICE	176414	M	2
NZ_AP017898_3323892..3500305	Proteobacteria	ICE	176414	U	2
NZ_AP017898_3323892..3500305	Proteobacteria	ICE	176414	N	1
NZ_AP017898_3323892..3500305	Proteobacteria	ICE	176414	P	1
NZ_AP017898_3323892..3500305	Proteobacteria	ICE	176414	T	1
NZ_AP017898_3323892..3500305	Proteobacteria	ICE	176414	U	1
NZ_AP017898_3323892..3500305	Proteobacteria	ICE	176414	N	1
NZ_AP017898_3323892..3500305	Proteobacteria	ICE	176414	U	1
NZ_AP017898_3323892..3500305	Proteobacteria	ICE	176414	O	3
NZ_AP017898_3323892..3500305	Proteobacteria	ICE	176414	O	2
NZ_AP017898_3323892..3500305	Proteobacteria	ICE	176414	U	2
NZ_AP017898_3323892..3500305	Proteobacteria	ICE	176414	P	14
NZ_AP017898_3323892..3500305	Proteobacteria	ICE	176414	P	1
NZ_AP017898_3323892..3500305	Proteobacteria	ICE	176414	T	1
NZ_AP017898_3323892..3500305	Proteobacteria	ICE	176414	Q	5
NZ_AP017898_3323892..3500305	Proteobacteria	ICE	176414	S	26
NZ_AP017898_3323892..3500305	Proteobacteria	ICE	176414	U	12
NZ_AP017898_3323892..3500305	Proteobacteria	ICE	176414	V	2
NZ_AP017898_358748..407315	Proteobacteria	ICE	48568	C	1
NZ_AP017898_358748..407315	Proteobacteria	ICE	48568	E	2
NZ_AP017898_358748..407315	Proteobacteria	ICE	48568	F	1
NZ_AP017898_358748..407315	Proteobacteria	ICE	48568	H	2
NZ_AP017898_358748..407315	Proteobacteria	ICE	48568	K	7
NZ_AP017898_358748..407315	Proteobacteria	ICE	48568	L	11
NZ_AP017898_358748..407315	Proteobacteria	ICE	48568	M	2
NZ_AP017898_358748..407315	Proteobacteria	ICE	48568	N	1
NZ_AP017898_358748..407315	Proteobacteria	ICE	48568	U	1
NZ_AP017898_358748..407315	Proteobacteria	ICE	48568	O	1
NZ_AP017898_358748..407315	Proteobacteria	ICE	48568	O	1
NZ_AP017898_358748..407315	Proteobacteria	ICE	48568	U	1
NZ_AP017898_358748..407315	Proteobacteria	ICE	48568	P	1
NZ_AP017898_358748..407315	Proteobacteria	ICE	48568	Q	1
NZ_AP017898_358748..407315	Proteobacteria	ICE	48568	S	2
NZ_AP017898_358748..407315	Proteobacteria	ICE	48568	U	11
NZ_AP017898_766534..823578	Proteobacteria	ICE	57045	C	1
NZ_AP017898_766534..823578	Proteobacteria	ICE	57045	O	1
NZ_AP017898_766534..823578	Proteobacteria	ICE	57045	H	1
NZ_AP017898_766534..823578	Proteobacteria	ICE	57045	K	4
NZ_AP017898_766534..823578	Proteobacteria	ICE	57045	K	2
NZ_AP017898_766534..823578	Proteobacteria	ICE	57045	L	2
NZ_AP017898_766534..823578	Proteobacteria	ICE	57045	L	13
NZ_AP017898_766534..823578	Proteobacteria	ICE	57045	M	1
NZ_AP017898_766534..823578	Proteobacteria	ICE	57045	S	11
NZ_AP017898_766534..823578	Proteobacteria	ICE	57045	U	1
NZ_AP017900_7184834..7194446	Actinobacteriota	IME	9613	K	1
NZ_AP017900_7184834..7194446	Actinobacteriota	IME	9613	L	2
NZ_AP017900_7184834..7194446	Actinobacteriota	IME	9613	M	1
NZ_AP017900_7184834..7194446	Actinobacteriota	IME	9613	S	2
NZ_AP017935_1297645..1422794	Firmicutes	ICE	125150	C	2
NZ_AP017935_1297645..1422794	Firmicutes	ICE	125150	C	2
NZ_AP017935_1297645..1422794	Firmicutes	ICE	125150	O	2
NZ_AP017935_1297645..1422794	Firmicutes	ICE	125150	D	3
NZ_AP017935_1297645..1422794	Firmicutes	ICE	125150	E	13
NZ_AP017935_1297645..1422794	Firmicutes	ICE	125150	E	1
NZ_AP017935_1297645..1422794	Firmicutes	ICE	125150	G	1
NZ_AP017935_1297645..1422794	Firmicutes	ICE	125150	P	1
NZ_AP017935_1297645..1422794	Firmicutes	ICE	125150	E	2
NZ_AP017935_1297645..1422794	Firmicutes	ICE	125150	H	2
NZ_AP017935_1297645..1422794	Firmicutes	ICE	125150	F	12
NZ_AP017935_1297645..1422794	Firmicutes	ICE	125150	F	1
NZ_AP017935_1297645..1422794	Firmicutes	ICE	125150	G	1
NZ_AP017935_1297645..1422794	Firmicutes	ICE	125150	G	6
NZ_AP017935_1297645..1422794	Firmicutes	ICE	125150	H	1
NZ_AP017935_1297645..1422794	Firmicutes	ICE	125150	I	3
NZ_AP017935_1297645..1422794	Firmicutes	ICE	125150	I	2
NZ_AP017935_1297645..1422794	Firmicutes	ICE	125150	Q	2
NZ_AP017935_1297645..1422794	Firmicutes	ICE	125150	J	8
NZ_AP017935_1297645..1422794	Firmicutes	ICE	125150	K	6
NZ_AP017935_1297645..1422794	Firmicutes	ICE	125150	L	10
NZ_AP017935_1297645..1422794	Firmicutes	ICE	125150	M	4
NZ_AP017935_1297645..1422794	Firmicutes	ICE	125150	P	7
NZ_AP017935_1297645..1422794	Firmicutes	ICE	125150	S	18
NZ_AP017935_1297645..1422794	Firmicutes	ICE	125150	T	2
NZ_AP017935_1297645..1422794	Firmicutes	ICE	125150	U	1
NZ_AP017971_1050551..1104336	Firmicutes	ICE	53786	D	1
NZ_AP017971_1050551..1104336	Firmicutes	ICE	53786	E	1
NZ_AP017971_1050551..1104336	Firmicutes	ICE	53786	G	1
NZ_AP017971_1050551..1104336	Firmicutes	ICE	53786	E	1
NZ_AP017971_1050551..1104336	Firmicutes	ICE	53786	G	1
NZ_AP017971_1050551..1104336	Firmicutes	ICE	53786	P	1
NZ_AP017971_1050551..1104336	Firmicutes	ICE	53786	J	2
NZ_AP017971_1050551..1104336	Firmicutes	ICE	53786	K	7
NZ_AP017971_1050551..1104336	Firmicutes	ICE	53786	L	10
NZ_AP017971_1050551..1104336	Firmicutes	ICE	53786	M	1
NZ_AP017971_1050551..1104336	Firmicutes	ICE	53786	O	1
NZ_AP017971_1050551..1104336	Firmicutes	ICE	53786	S	18
NZ_AP018005_916939..983565	Proteobacteria	ICE	66627	C	1
NZ_AP018005_916939..983565	Proteobacteria	ICE	66627	D	1
NZ_AP018005_916939..983565	Proteobacteria	ICE	66627	E	1
NZ_AP018005_916939..983565	Proteobacteria	ICE	66627	F	1
NZ_AP018005_916939..983565	Proteobacteria	ICE	66627	G	1
NZ_AP018005_916939..983565	Proteobacteria	ICE	66627	H	5
NZ_AP018005_916939..983565	Proteobacteria	ICE	66627	I	2
NZ_AP018005_916939..983565	Proteobacteria	ICE	66627	J	4
NZ_AP018005_916939..983565	Proteobacteria	ICE	66627	L	3
NZ_AP018005_916939..983565	Proteobacteria	ICE	66627	M	1
NZ_AP018005_916939..983565	Proteobacteria	ICE	66627	N	1
NZ_AP018005_916939..983565	Proteobacteria	ICE	66627	U	1
NZ_AP018005_916939..983565	Proteobacteria	ICE	66627	O	1
NZ_AP018005_916939..983565	Proteobacteria	ICE	66627	P	1
NZ_AP018005_916939..983565	Proteobacteria	ICE	66627	Q	6
NZ_AP018005_916939..983565	Proteobacteria	ICE	66627	S	10
NZ_AP018005_916939..983565	Proteobacteria	ICE	66627	T	4
NZ_AP018042_5180929..5413522	Bacteroidota	ICE	232594	C	10
NZ_AP018042_5180929..5413522	Bacteroidota	ICE	232594	C	3
NZ_AP018042_5180929..5413522	Bacteroidota	ICE	232594	P	3
NZ_AP018042_5180929..5413522	Bacteroidota	ICE	232594	D	2
NZ_AP018042_5180929..5413522	Bacteroidota	ICE	232594	E	2
NZ_AP018042_5180929..5413522	Bacteroidota	ICE	232594	F	1
NZ_AP018042_5180929..5413522	Bacteroidota	ICE	232594	G	12
NZ_AP018042_5180929..5413522	Bacteroidota	ICE	232594	G	1
NZ_AP018042_5180929..5413522	Bacteroidota	ICE	232594	M	1
NZ_AP018042_5180929..5413522	Bacteroidota	ICE	232594	H	1
NZ_AP018042_5180929..5413522	Bacteroidota	ICE	232594	I	8
NZ_AP018042_5180929..5413522	Bacteroidota	ICE	232594	I	9
NZ_AP018042_5180929..5413522	Bacteroidota	ICE	232594	Q	9
NZ_AP018042_5180929..5413522	Bacteroidota	ICE	232594	K	7
NZ_AP018042_5180929..5413522	Bacteroidota	ICE	232594	L	13
NZ_AP018042_5180929..5413522	Bacteroidota	ICE	232594	M	7
NZ_AP018042_5180929..5413522	Bacteroidota	ICE	232594	M	1
NZ_AP018042_5180929..5413522	Bacteroidota	ICE	232594	U	1
NZ_AP018042_5180929..5413522	Bacteroidota	ICE	232594	O	2
NZ_AP018042_5180929..5413522	Bacteroidota	ICE	232594	P	13
NZ_AP018042_5180929..5413522	Bacteroidota	ICE	232594	P	1
NZ_AP018042_5180929..5413522	Bacteroidota	ICE	232594	T	1
NZ_AP018042_5180929..5413522	Bacteroidota	ICE	232594	Q	4
NZ_AP018042_5180929..5413522	Bacteroidota	ICE	232594	S	32
NZ_AP018042_5180929..5413522	Bacteroidota	ICE	232594	T	1
NZ_AP018042_5180929..5413522	Bacteroidota	ICE	232594	U	8
NZ_AP018049_1527724..1538584	Bacteroidota	IME	10861	D	1
NZ_AP018049_1527724..1538584	Bacteroidota	IME	10861	L	3
NZ_AP018049_1527724..1538584	Bacteroidota	IME	10861	O	2
NZ_AP018049_1527724..1538584	Bacteroidota	IME	10861	S	2
NZ_AP018335_1834811..1859088	Firmicutes	IME	24278	E	1
NZ_AP018335_1834811..1859088	Firmicutes	IME	24278	G	1
NZ_AP018335_1834811..1859088	Firmicutes	IME	24278	I	2
NZ_AP018335_1834811..1859088	Firmicutes	IME	24278	I	1
NZ_AP018335_1834811..1859088	Firmicutes	IME	24278	Q	1
NZ_AP018335_1834811..1859088	Firmicutes	IME	24278	K	2
NZ_AP018335_1834811..1859088	Firmicutes	IME	24278	K	1
NZ_AP018335_1834811..1859088	Firmicutes	IME	24278	T	1
NZ_AP018335_1834811..1859088	Firmicutes	IME	24278	L	5
NZ_AP018335_1834811..1859088	Firmicutes	IME	24278	M	1
NZ_AP018335_1834811..1859088	Firmicutes	IME	24278	S	9
NZ_AP018335_1834811..1859088	Firmicutes	IME	24278	T	2
NZ_AP018338_662732..778701	Firmicutes	ICE	115970	C	2
NZ_AP018338_662732..778701	Firmicutes	ICE	115970	D	1
NZ_AP018338_662732..778701	Firmicutes	ICE	115970	E	11
NZ_AP018338_662732..778701	Firmicutes	ICE	115970	E	1
NZ_AP018338_662732..778701	Firmicutes	ICE	115970	G	1
NZ_AP018338_662732..778701	Firmicutes	ICE	115970	E	1
NZ_AP018338_662732..778701	Firmicutes	ICE	115970	G	1
NZ_AP018338_662732..778701	Firmicutes	ICE	115970	P	1
NZ_AP018338_662732..778701	Firmicutes	ICE	115970	F	4
NZ_AP018338_662732..778701	Firmicutes	ICE	115970	G	2
NZ_AP018338_662732..778701	Firmicutes	ICE	115970	H	1
NZ_AP018338_662732..778701	Firmicutes	ICE	115970	J	5
NZ_AP018338_662732..778701	Firmicutes	ICE	115970	K	9
NZ_AP018338_662732..778701	Firmicutes	ICE	115970	L	6
NZ_AP018338_662732..778701	Firmicutes	ICE	115970	M	8
NZ_AP018338_662732..778701	Firmicutes	ICE	115970	N	1
NZ_AP018338_662732..778701	Firmicutes	ICE	115970	O	1
NZ_AP018338_662732..778701	Firmicutes	ICE	115970	T	1
NZ_AP018338_662732..778701	Firmicutes	ICE	115970	O	2
NZ_AP018338_662732..778701	Firmicutes	ICE	115970	P	3
NZ_AP018338_662732..778701	Firmicutes	ICE	115970	Q	1
NZ_AP018338_662732..778701	Firmicutes	ICE	115970	S	21
NZ_AP018338_662732..778701	Firmicutes	ICE	115970	U	3
NZ_AP018338_662732..778701	Firmicutes	ICE	115970	V	2
NZ_AP018365_3283263..3297354	Actinobacteriota	IME	14092	K	3
NZ_AP018365_3283263..3297354	Actinobacteriota	IME	14092	L	2
NZ_AP018365_3283263..3297354	Actinobacteriota	IME	14092	O	2
NZ_AP018365_3283263..3297354	Actinobacteriota	IME	14092	S	4
NZ_AP018365_3283263..3297354	Actinobacteriota	IME	14092	T	3
NZ_AP018365_3875978..3881802	Actinobacteriota	IME	5825	K	1
NZ_AP018365_3875978..3881802	Actinobacteriota	IME	5825	L	1
NZ_AP018365_3875978..3881802	Actinobacteriota	IME	5825	S	2
NZ_AP018365_4676844..4706793	Actinobacteriota	IME	29950	K	2
NZ_AP018365_4676844..4706793	Actinobacteriota	IME	29950	L	6
NZ_AP018365_4676844..4706793	Actinobacteriota	IME	29950	O	3
NZ_AP018365_4676844..4706793	Actinobacteriota	IME	29950	S	3
NZ_AP018365_4676844..4706793	Actinobacteriota	IME	29950	T	1
NZ_AP018365_4676844..4706793	Actinobacteriota	IME	29950	V	1
NZ_AP018377_1616456..1646393	Proteobacteria	IME	29938	E	1
NZ_AP018377_1616456..1646393	Proteobacteria	IME	29938	H	2
NZ_AP018377_1616456..1646393	Proteobacteria	IME	29938	J	1
NZ_AP018377_1616456..1646393	Proteobacteria	IME	29938	K	1
NZ_AP018377_1616456..1646393	Proteobacteria	IME	29938	L	5
NZ_AP018377_1616456..1646393	Proteobacteria	IME	29938	M	1
NZ_AP018377_1616456..1646393	Proteobacteria	IME	29938	S	9
NZ_AP018392_585587..675630	Firmicutes	ICE	90044	C	1
NZ_AP018392_585587..675630	Firmicutes	ICE	90044	C	1
NZ_AP018392_585587..675630	Firmicutes	ICE	90044	O	1
NZ_AP018392_585587..675630	Firmicutes	ICE	90044	D	2
NZ_AP018392_585587..675630	Firmicutes	ICE	90044	E	2
NZ_AP018392_585587..675630	Firmicutes	ICE	90044	E	1
NZ_AP018392_585587..675630	Firmicutes	ICE	90044	M	1
NZ_AP018392_585587..675630	Firmicutes	ICE	90044	G	1
NZ_AP018392_585587..675630	Firmicutes	ICE	90044	I	1
NZ_AP018392_585587..675630	Firmicutes	ICE	90044	K	4
NZ_AP018392_585587..675630	Firmicutes	ICE	90044	L	37
NZ_AP018392_585587..675630	Firmicutes	ICE	90044	M	4
NZ_AP018392_585587..675630	Firmicutes	ICE	90044	S	13
NZ_AP018392_585587..675630	Firmicutes	ICE	90044	T	2
NZ_AP018392_585587..675630	Firmicutes	ICE	90044	U	2
NZ_AP018392_585587..675630	Firmicutes	ICE	90044	V	2
NZ_AP018400_952404..999749	Firmicutes	IME	47346	D	3
NZ_AP018400_952404..999749	Firmicutes	IME	47346	G	5
NZ_AP018400_952404..999749	Firmicutes	IME	47346	H	3
NZ_AP018400_952404..999749	Firmicutes	IME	47346	K	5
NZ_AP018400_952404..999749	Firmicutes	IME	47346	L	5
NZ_AP018400_952404..999749	Firmicutes	IME	47346	S	6
NZ_AP018400_952404..999749	Firmicutes	IME	47346	T	2
NZ_AP018400_952404..999749	Firmicutes	IME	47346	U	1
NZ_AP018400_952404..999749	Firmicutes	IME	47346	V	3
NZ_AP018439_5651017..5663298	Proteobacteria	ICE	12282	M	1
NZ_AP018439_5651017..5663298	Proteobacteria	ICE	12282	N	1
NZ_AP018439_5651017..5663298	Proteobacteria	ICE	12282	U	1
NZ_AP018439_5651017..5663298	Proteobacteria	ICE	12282	S	3
NZ_AP018439_5651017..5663298	Proteobacteria	ICE	12282	U	2
NZ_AP018498_1839589..1863586	Proteobacteria	IME	23998	E	1
NZ_AP018498_1839589..1863586	Proteobacteria	IME	23998	G	1
NZ_AP018498_1839589..1863586	Proteobacteria	IME	23998	P	1
NZ_AP018498_1839589..1863586	Proteobacteria	IME	23998	K	1
NZ_AP018498_1839589..1863586	Proteobacteria	IME	23998	L	2
NZ_AP018498_1839589..1863586	Proteobacteria	IME	23998	M	1
NZ_AP018498_1839589..1863586	Proteobacteria	IME	23998	M	1
NZ_AP018498_1839589..1863586	Proteobacteria	IME	23998	U	1
NZ_AP018498_1839589..1863586	Proteobacteria	IME	23998	O	1
NZ_AP018498_1839589..1863586	Proteobacteria	IME	23998	P	3
NZ_AP018498_2408763..2610610	Proteobacteria	ICE	201848	C	9
NZ_AP018498_2408763..2610610	Proteobacteria	ICE	201848	C	1
NZ_AP018498_2408763..2610610	Proteobacteria	ICE	201848	H	1
NZ_AP018498_2408763..2610610	Proteobacteria	ICE	201848	C	1
NZ_AP018498_2408763..2610610	Proteobacteria	ICE	201848	I	1
NZ_AP018498_2408763..2610610	Proteobacteria	ICE	201848	C	1
NZ_AP018498_2408763..2610610	Proteobacteria	ICE	201848	O	1
NZ_AP018498_2408763..2610610	Proteobacteria	ICE	201848	D	2
NZ_AP018498_2408763..2610610	Proteobacteria	ICE	201848	E	1
NZ_AP018498_2408763..2610610	Proteobacteria	ICE	201848	E	1
NZ_AP018498_2408763..2610610	Proteobacteria	ICE	201848	G	1
NZ_AP018498_2408763..2610610	Proteobacteria	ICE	201848	P	1
NZ_AP018498_2408763..2610610	Proteobacteria	ICE	201848	E	3
NZ_AP018498_2408763..2610610	Proteobacteria	ICE	201848	H	3
NZ_AP018498_2408763..2610610	Proteobacteria	ICE	201848	E	1
NZ_AP018498_2408763..2610610	Proteobacteria	ICE	201848	U	1
NZ_AP018498_2408763..2610610	Proteobacteria	ICE	201848	G	4
NZ_AP018498_2408763..2610610	Proteobacteria	ICE	201848	H	1
NZ_AP018498_2408763..2610610	Proteobacteria	ICE	201848	I	12
NZ_AP018498_2408763..2610610	Proteobacteria	ICE	201848	I	4
NZ_AP018498_2408763..2610610	Proteobacteria	ICE	201848	Q	4
NZ_AP018498_2408763..2610610	Proteobacteria	ICE	201848	K	23
NZ_AP018498_2408763..2610610	Proteobacteria	ICE	201848	K	1
NZ_AP018498_2408763..2610610	Proteobacteria	ICE	201848	L	1
NZ_AP018498_2408763..2610610	Proteobacteria	ICE	201848	L	28
NZ_AP018498_2408763..2610610	Proteobacteria	ICE	201848	M	6
NZ_AP018498_2408763..2610610	Proteobacteria	ICE	201848	M	1
NZ_AP018498_2408763..2610610	Proteobacteria	ICE	201848	U	1
NZ_AP018498_2408763..2610610	Proteobacteria	ICE	201848	O	1
NZ_AP018498_2408763..2610610	Proteobacteria	ICE	201848	U	1
NZ_AP018498_2408763..2610610	Proteobacteria	ICE	201848	P	6
NZ_AP018498_2408763..2610610	Proteobacteria	ICE	201848	P	1
NZ_AP018498_2408763..2610610	Proteobacteria	ICE	201848	T	1
NZ_AP018498_2408763..2610610	Proteobacteria	ICE	201848	Q	5
NZ_AP018498_2408763..2610610	Proteobacteria	ICE	201848	S	39
NZ_AP018498_2408763..2610610	Proteobacteria	ICE	201848	U	2
NZ_AP018498_2408763..2610610	Proteobacteria	ICE	201848	V	1
NZ_AP018498_456268..510615	Proteobacteria	ICE	54348	C	2
NZ_AP018498_456268..510615	Proteobacteria	ICE	54348	C	2
NZ_AP018498_456268..510615	Proteobacteria	ICE	54348	O	2
NZ_AP018498_456268..510615	Proteobacteria	ICE	54348	K	5
NZ_AP018498_456268..510615	Proteobacteria	ICE	54348	L	4
NZ_AP018498_456268..510615	Proteobacteria	ICE	54348	M	5
NZ_AP018498_456268..510615	Proteobacteria	ICE	54348	M	1
NZ_AP018498_456268..510615	Proteobacteria	ICE	54348	U	1
NZ_AP018498_456268..510615	Proteobacteria	ICE	54348	N	1
NZ_AP018498_456268..510615	Proteobacteria	ICE	54348	U	1
NZ_AP018498_456268..510615	Proteobacteria	ICE	54348	O	4
NZ_AP018498_456268..510615	Proteobacteria	ICE	54348	O	1
NZ_AP018498_456268..510615	Proteobacteria	ICE	54348	U	1
NZ_AP018498_456268..510615	Proteobacteria	ICE	54348	Q	1
NZ_AP018498_456268..510615	Proteobacteria	ICE	54348	S	16
NZ_AP018498_456268..510615	Proteobacteria	ICE	54348	T	2
NZ_AP018498_456268..510615	Proteobacteria	ICE	54348	U	10
NZ_AP018498_456268..510615	Proteobacteria	ICE	54348	V	1
NZ_AP018517_4264716..4292117	Actinobacteriota	IME	27402	C	1
NZ_AP018517_4264716..4292117	Actinobacteriota	IME	27402	K	3
NZ_AP018517_4264716..4292117	Actinobacteriota	IME	27402	L	3
NZ_AP018517_4264716..4292117	Actinobacteriota	IME	27402	O	3
NZ_AP018517_4264716..4292117	Actinobacteriota	IME	27402	S	3
NZ_AP018517_4264716..4292117	Actinobacteriota	IME	27402	T	1
NZ_AP018517_4264716..4292117	Actinobacteriota	IME	27402	V	1
NZ_AP018517_4685041..4714769	Actinobacteriota	IME	29729	C	1
NZ_AP018517_4685041..4714769	Actinobacteriota	IME	29729	K	4
NZ_AP018517_4685041..4714769	Actinobacteriota	IME	29729	L	2
NZ_AP018517_4685041..4714769	Actinobacteriota	IME	29729	M	3
NZ_AP018517_4685041..4714769	Actinobacteriota	IME	29729	O	2
NZ_AP018517_4685041..4714769	Actinobacteriota	IME	29729	P	1
NZ_AP018517_4685041..4714769	Actinobacteriota	IME	29729	S	3
NZ_AP018517_4685041..4714769	Actinobacteriota	IME	29729	T	4
NZ_AP018517_4685041..4714769	Actinobacteriota	IME	29729	U	2
NZ_AP018517_4685041..4714769	Actinobacteriota	IME	29729	V	2
NZ_AP018519_277905..564278	Proteobacteria	ICE	286374	C	14
NZ_AP018519_277905..564278	Proteobacteria	ICE	286374	C	1
NZ_AP018519_277905..564278	Proteobacteria	ICE	286374	G	1
NZ_AP018519_277905..564278	Proteobacteria	ICE	286374	C	1
NZ_AP018519_277905..564278	Proteobacteria	ICE	286374	H	1
NZ_AP018519_277905..564278	Proteobacteria	ICE	286374	D	1
NZ_AP018519_277905..564278	Proteobacteria	ICE	286374	E	5
NZ_AP018519_277905..564278	Proteobacteria	ICE	286374	E	1
NZ_AP018519_277905..564278	Proteobacteria	ICE	286374	G	1
NZ_AP018519_277905..564278	Proteobacteria	ICE	286374	P	1
NZ_AP018519_277905..564278	Proteobacteria	ICE	286374	F	1
NZ_AP018519_277905..564278	Proteobacteria	ICE	286374	G	7
NZ_AP018519_277905..564278	Proteobacteria	ICE	286374	G	1
NZ_AP018519_277905..564278	Proteobacteria	ICE	286374	K	1
NZ_AP018519_277905..564278	Proteobacteria	ICE	286374	H	2
NZ_AP018519_277905..564278	Proteobacteria	ICE	286374	I	5
NZ_AP018519_277905..564278	Proteobacteria	ICE	286374	I	1
NZ_AP018519_277905..564278	Proteobacteria	ICE	286374	Q	1
NZ_AP018519_277905..564278	Proteobacteria	ICE	286374	K	17
NZ_AP018519_277905..564278	Proteobacteria	ICE	286374	K	1
NZ_AP018519_277905..564278	Proteobacteria	ICE	286374	L	1
NZ_AP018519_277905..564278	Proteobacteria	ICE	286374	L	51
NZ_AP018519_277905..564278	Proteobacteria	ICE	286374	M	7
NZ_AP018519_277905..564278	Proteobacteria	ICE	286374	M	2
NZ_AP018519_277905..564278	Proteobacteria	ICE	286374	U	2
NZ_AP018519_277905..564278	Proteobacteria	ICE	286374	N	1
NZ_AP018519_277905..564278	Proteobacteria	ICE	286374	O	15
NZ_AP018519_277905..564278	Proteobacteria	ICE	286374	P	18
NZ_AP018519_277905..564278	Proteobacteria	ICE	286374	P	2
NZ_AP018519_277905..564278	Proteobacteria	ICE	286374	T	2
NZ_AP018519_277905..564278	Proteobacteria	ICE	286374	Q	4
NZ_AP018519_277905..564278	Proteobacteria	ICE	286374	S	40
NZ_AP018519_277905..564278	Proteobacteria	ICE	286374	T	5
NZ_AP018519_277905..564278	Proteobacteria	ICE	286374	V	1
NZ_AP018532_1734570..1849332	Firmicutes_A	ICE	114763	C	7
NZ_AP018532_1734570..1849332	Firmicutes_A	ICE	114763	C	1
NZ_AP018532_1734570..1849332	Firmicutes_A	ICE	114763	E	1
NZ_AP018532_1734570..1849332	Firmicutes_A	ICE	114763	D	1
NZ_AP018532_1734570..1849332	Firmicutes_A	ICE	114763	E	1
NZ_AP018532_1734570..1849332	Firmicutes_A	ICE	114763	H	1
NZ_AP018532_1734570..1849332	Firmicutes_A	ICE	114763	G	1
NZ_AP018532_1734570..1849332	Firmicutes_A	ICE	114763	K	1
NZ_AP018532_1734570..1849332	Firmicutes_A	ICE	114763	H	1
NZ_AP018532_1734570..1849332	Firmicutes_A	ICE	114763	I	2
NZ_AP018532_1734570..1849332	Firmicutes_A	ICE	114763	J	2
NZ_AP018532_1734570..1849332	Firmicutes_A	ICE	114763	K	3
NZ_AP018532_1734570..1849332	Firmicutes_A	ICE	114763	L	17
NZ_AP018532_1734570..1849332	Firmicutes_A	ICE	114763	M	4
NZ_AP018532_1734570..1849332	Firmicutes_A	ICE	114763	O	1
NZ_AP018532_1734570..1849332	Firmicutes_A	ICE	114763	Q	3
NZ_AP018532_1734570..1849332	Firmicutes_A	ICE	114763	S	35
NZ_AP018532_1734570..1849332	Firmicutes_A	ICE	114763	U	2
NZ_AP018532_2277380..2339414	Firmicutes_A	ICE	62035	C	1
NZ_AP018532_2277380..2339414	Firmicutes_A	ICE	62035	D	1
NZ_AP018532_2277380..2339414	Firmicutes_A	ICE	62035	E	3
NZ_AP018532_2277380..2339414	Firmicutes_A	ICE	62035	E	1
NZ_AP018532_2277380..2339414	Firmicutes_A	ICE	62035	H	1
NZ_AP018532_2277380..2339414	Firmicutes_A	ICE	62035	K	9
NZ_AP018532_2277380..2339414	Firmicutes_A	ICE	62035	K	1
NZ_AP018532_2277380..2339414	Firmicutes_A	ICE	62035	T	1
NZ_AP018532_2277380..2339414	Firmicutes_A	ICE	62035	L	12
NZ_AP018532_2277380..2339414	Firmicutes_A	ICE	62035	M	1
NZ_AP018532_2277380..2339414	Firmicutes_A	ICE	62035	S	26
NZ_AP018532_2277380..2339414	Firmicutes_A	ICE	62035	U	3
NZ_AP018532_2277380..2339414	Firmicutes_A	ICE	62035	V	3
NZ_AP018532_263592..300277	Firmicutes_A	IME	36686	K	2
NZ_AP018532_263592..300277	Firmicutes_A	IME	36686	L	7
NZ_AP018532_263592..300277	Firmicutes_A	IME	36686	M	1
NZ_AP018532_263592..300277	Firmicutes_A	IME	36686	S	18
NZ_AP018532_263592..300277	Firmicutes_A	IME	36686	U	2
NZ_AP018543_2850901..2879711	Firmicutes	ICE	28811	C	2
NZ_AP018543_2850901..2879711	Firmicutes	ICE	28811	D	1
NZ_AP018543_2850901..2879711	Firmicutes	ICE	28811	H	2
NZ_AP018543_2850901..2879711	Firmicutes	ICE	28811	H	1
NZ_AP018543_2850901..2879711	Firmicutes	ICE	28811	I	1
NZ_AP018543_2850901..2879711	Firmicutes	ICE	28811	J	1
NZ_AP018543_2850901..2879711	Firmicutes	ICE	28811	K	3
NZ_AP018543_2850901..2879711	Firmicutes	ICE	28811	L	1
NZ_AP018543_2850901..2879711	Firmicutes	ICE	28811	M	1
NZ_AP018543_2850901..2879711	Firmicutes	ICE	28811	S	10
NZ_AP018560_514541..656523	Proteobacteria	ICE	141983	C	3
NZ_AP018560_514541..656523	Proteobacteria	ICE	141983	D	1
NZ_AP018560_514541..656523	Proteobacteria	ICE	141983	E	1
NZ_AP018560_514541..656523	Proteobacteria	ICE	141983	G	1
NZ_AP018560_514541..656523	Proteobacteria	ICE	141983	I	1
NZ_AP018560_514541..656523	Proteobacteria	ICE	141983	K	14
NZ_AP018560_514541..656523	Proteobacteria	ICE	141983	K	1
NZ_AP018560_514541..656523	Proteobacteria	ICE	141983	T	1
NZ_AP018560_514541..656523	Proteobacteria	ICE	141983	L	24
NZ_AP018560_514541..656523	Proteobacteria	ICE	141983	M	5
NZ_AP018560_514541..656523	Proteobacteria	ICE	141983	M	4
NZ_AP018560_514541..656523	Proteobacteria	ICE	141983	U	4
NZ_AP018560_514541..656523	Proteobacteria	ICE	141983	N	1
NZ_AP018560_514541..656523	Proteobacteria	ICE	141983	U	1
NZ_AP018560_514541..656523	Proteobacteria	ICE	141983	O	3
NZ_AP018560_514541..656523	Proteobacteria	ICE	141983	P	19
NZ_AP018560_514541..656523	Proteobacteria	ICE	141983	Q	2
NZ_AP018560_514541..656523	Proteobacteria	ICE	141983	S	34
NZ_AP018560_514541..656523	Proteobacteria	ICE	141983	T	2
NZ_AP018560_514541..656523	Proteobacteria	ICE	141983	U	3
NZ_AP018664_1024373..1109115	Proteobacteria	ICE	84743	C	1
NZ_AP018664_1024373..1109115	Proteobacteria	ICE	84743	D	1
NZ_AP018664_1024373..1109115	Proteobacteria	ICE	84743	E	3
NZ_AP018664_1024373..1109115	Proteobacteria	ICE	84743	E	1
NZ_AP018664_1024373..1109115	Proteobacteria	ICE	84743	U	1
NZ_AP018664_1024373..1109115	Proteobacteria	ICE	84743	G	2
NZ_AP018664_1024373..1109115	Proteobacteria	ICE	84743	G	2
NZ_AP018664_1024373..1109115	Proteobacteria	ICE	84743	M	2
NZ_AP018664_1024373..1109115	Proteobacteria	ICE	84743	H	2
NZ_AP018664_1024373..1109115	Proteobacteria	ICE	84743	I	1
NZ_AP018664_1024373..1109115	Proteobacteria	ICE	84743	M	1
NZ_AP018664_1024373..1109115	Proteobacteria	ICE	84743	K	7
NZ_AP018664_1024373..1109115	Proteobacteria	ICE	84743	L	8
NZ_AP018664_1024373..1109115	Proteobacteria	ICE	84743	M	14
NZ_AP018664_1024373..1109115	Proteobacteria	ICE	84743	N	1
NZ_AP018664_1024373..1109115	Proteobacteria	ICE	84743	U	1
NZ_AP018664_1024373..1109115	Proteobacteria	ICE	84743	O	1
NZ_AP018664_1024373..1109115	Proteobacteria	ICE	84743	U	1
NZ_AP018664_1024373..1109115	Proteobacteria	ICE	84743	P	1
NZ_AP018664_1024373..1109115	Proteobacteria	ICE	84743	P	1
NZ_AP018664_1024373..1109115	Proteobacteria	ICE	84743	T	1
NZ_AP018664_1024373..1109115	Proteobacteria	ICE	84743	Q	2
NZ_AP018664_1024373..1109115	Proteobacteria	ICE	84743	S	10
NZ_AP018664_1024373..1109115	Proteobacteria	ICE	84743	T	2
NZ_AP018664_1024373..1109115	Proteobacteria	ICE	84743	U	12
NZ_AP018664_1679191..1694352	Proteobacteria	IME	15162	K	2
NZ_AP018664_1679191..1694352	Proteobacteria	IME	15162	K	1
NZ_AP018664_1679191..1694352	Proteobacteria	IME	15162	L	1
NZ_AP018664_1679191..1694352	Proteobacteria	IME	15162	T	1
NZ_AP018664_1679191..1694352	Proteobacteria	IME	15162	L	2
NZ_AP018664_1679191..1694352	Proteobacteria	IME	15162	M	1
NZ_AP018664_1679191..1694352	Proteobacteria	IME	15162	U	1
NZ_AP018664_1679191..1694352	Proteobacteria	IME	15162	S	2
NZ_AP018664_3569535..3617590	Proteobacteria	ICE	48056	D	1
NZ_AP018664_3569535..3617590	Proteobacteria	ICE	48056	E	2
NZ_AP018664_3569535..3617590	Proteobacteria	ICE	48056	K	6
NZ_AP018664_3569535..3617590	Proteobacteria	ICE	48056	K	2
NZ_AP018664_3569535..3617590	Proteobacteria	ICE	48056	L	2
NZ_AP018664_3569535..3617590	Proteobacteria	ICE	48056	L	9
NZ_AP018664_3569535..3617590	Proteobacteria	ICE	48056	M	1
NZ_AP018664_3569535..3617590	Proteobacteria	ICE	48056	N	1
NZ_AP018664_3569535..3617590	Proteobacteria	ICE	48056	U	1
NZ_AP018664_3569535..3617590	Proteobacteria	ICE	48056	O	1
NZ_AP018664_3569535..3617590	Proteobacteria	ICE	48056	U	1
NZ_AP018664_3569535..3617590	Proteobacteria	ICE	48056	S	9
NZ_AP018664_3569535..3617590	Proteobacteria	ICE	48056	U	6
NZ_AP018664_791403..839505	Proteobacteria	ICE	48103	C	1
NZ_AP018664_791403..839505	Proteobacteria	ICE	48103	F	1
NZ_AP018664_791403..839505	Proteobacteria	ICE	48103	G	1
NZ_AP018664_791403..839505	Proteobacteria	ICE	48103	K	1
NZ_AP018664_791403..839505	Proteobacteria	ICE	48103	I	1
NZ_AP018664_791403..839505	Proteobacteria	ICE	48103	K	6
NZ_AP018664_791403..839505	Proteobacteria	ICE	48103	L	5
NZ_AP018664_791403..839505	Proteobacteria	ICE	48103	M	1
NZ_AP018664_791403..839505	Proteobacteria	ICE	48103	N	1
NZ_AP018664_791403..839505	Proteobacteria	ICE	48103	U	1
NZ_AP018664_791403..839505	Proteobacteria	ICE	48103	O	1
NZ_AP018664_791403..839505	Proteobacteria	ICE	48103	O	1
NZ_AP018664_791403..839505	Proteobacteria	ICE	48103	U	1
NZ_AP018664_791403..839505	Proteobacteria	ICE	48103	P	1
NZ_AP018664_791403..839505	Proteobacteria	ICE	48103	S	9
NZ_AP018664_791403..839505	Proteobacteria	ICE	48103	U	11
NZ_AP018671_745723..801440	Proteobacteria	ICE	55718	D	1
NZ_AP018671_745723..801440	Proteobacteria	ICE	55718	F	1
NZ_AP018671_745723..801440	Proteobacteria	ICE	55718	K	6
NZ_AP018671_745723..801440	Proteobacteria	ICE	55718	K	2
NZ_AP018671_745723..801440	Proteobacteria	ICE	55718	T	2
NZ_AP018671_745723..801440	Proteobacteria	ICE	55718	L	7
NZ_AP018671_745723..801440	Proteobacteria	ICE	55718	M	2
NZ_AP018671_745723..801440	Proteobacteria	ICE	55718	N	1
NZ_AP018671_745723..801440	Proteobacteria	ICE	55718	U	1
NZ_AP018671_745723..801440	Proteobacteria	ICE	55718	O	1
NZ_AP018671_745723..801440	Proteobacteria	ICE	55718	S	20
NZ_AP018671_745723..801440	Proteobacteria	ICE	55718	U	2
NZ_AP018680_1417471..1477188	Proteobacteria	IME	59718	C	1
NZ_AP018680_1417471..1477188	Proteobacteria	IME	59718	E	6
NZ_AP018680_1417471..1477188	Proteobacteria	IME	59718	E	1
NZ_AP018680_1417471..1477188	Proteobacteria	IME	59718	T	1
NZ_AP018680_1417471..1477188	Proteobacteria	IME	59718	F	2
NZ_AP018680_1417471..1477188	Proteobacteria	IME	59718	G	1
NZ_AP018680_1417471..1477188	Proteobacteria	IME	59718	H	1
NZ_AP018680_1417471..1477188	Proteobacteria	IME	59718	J	2
NZ_AP018680_1417471..1477188	Proteobacteria	IME	59718	K	2
NZ_AP018680_1417471..1477188	Proteobacteria	IME	59718	L	12
NZ_AP018680_1417471..1477188	Proteobacteria	IME	59718	M	3
NZ_AP018680_1417471..1477188	Proteobacteria	IME	59718	Q	2
NZ_AP018680_1417471..1477188	Proteobacteria	IME	59718	S	11
NZ_AP018680_1417471..1477188	Proteobacteria	IME	59718	T	1
NZ_AP018680_1417471..1477188	Proteobacteria	IME	59718	V	1
NZ_AP018680_2088517..2130851	Proteobacteria	IME	42335	C	3
NZ_AP018680_2088517..2130851	Proteobacteria	IME	42335	F	2
NZ_AP018680_2088517..2130851	Proteobacteria	IME	42335	G	2
NZ_AP018680_2088517..2130851	Proteobacteria	IME	42335	H	1
NZ_AP018680_2088517..2130851	Proteobacteria	IME	42335	J	1
NZ_AP018680_2088517..2130851	Proteobacteria	IME	42335	K	6
NZ_AP018680_2088517..2130851	Proteobacteria	IME	42335	L	3
NZ_AP018680_2088517..2130851	Proteobacteria	IME	42335	P	6
NZ_AP018680_2088517..2130851	Proteobacteria	IME	42335	S	3
NZ_AP018680_2088517..2130851	Proteobacteria	IME	42335	T	1
NZ_AP018680_2088517..2130851	Proteobacteria	IME	42335	U	4
NZ_AP018711_2561192..2602853	Proteobacteria	IME	41662	H	1
NZ_AP018711_2561192..2602853	Proteobacteria	IME	41662	K	2
NZ_AP018711_2561192..2602853	Proteobacteria	IME	41662	L	2
NZ_AP018711_2561192..2602853	Proteobacteria	IME	41662	M	1
NZ_AP018711_2561192..2602853	Proteobacteria	IME	41662	U	1
NZ_AP018711_2561192..2602853	Proteobacteria	IME	41662	P	1
NZ_AP018711_2561192..2602853	Proteobacteria	IME	41662	S	8
NZ_AP018711_2561192..2602853	Proteobacteria	IME	41662	U	2
NZ_AP018711_3354287..3376047	Proteobacteria	IME	21761	E	2
NZ_AP018711_3354287..3376047	Proteobacteria	IME	21761	G	2
NZ_AP018711_3354287..3376047	Proteobacteria	IME	21761	P	2
NZ_AP018711_3354287..3376047	Proteobacteria	IME	21761	G	1
NZ_AP018711_3354287..3376047	Proteobacteria	IME	21761	M	1
NZ_AP018711_3354287..3376047	Proteobacteria	IME	21761	H	1
NZ_AP018711_3354287..3376047	Proteobacteria	IME	21761	K	5
NZ_AP018711_3354287..3376047	Proteobacteria	IME	21761	L	3
NZ_AP018711_3354287..3376047	Proteobacteria	IME	21761	S	5
NZ_AP018711_3354287..3376047	Proteobacteria	IME	21761	V	1
NZ_AP018711_725471..767951	Proteobacteria	IME	42481	J	1
NZ_AP018711_725471..767951	Proteobacteria	IME	42481	K	5
NZ_AP018711_725471..767951	Proteobacteria	IME	42481	L	4
NZ_AP018711_725471..767951	Proteobacteria	IME	42481	M	2
NZ_AP018711_725471..767951	Proteobacteria	IME	42481	M	2
NZ_AP018711_725471..767951	Proteobacteria	IME	42481	U	2
NZ_AP018711_725471..767951	Proteobacteria	IME	42481	P	8
NZ_AP018711_725471..767951	Proteobacteria	IME	42481	S	5
NZ_AP018711_725471..767951	Proteobacteria	IME	42481	U	1
NZ_AP018721_1245673..1248747	Proteobacteria	IME	3075	L	2
NZ_AP018722_1934153..1947523	Proteobacteria	IME	13371	K	2
NZ_AP018722_1934153..1947523	Proteobacteria	IME	13371	L	5
NZ_AP018722_1934153..1947523	Proteobacteria	IME	13371	O	1
NZ_AP018722_1934153..1947523	Proteobacteria	IME	13371	S	3
NZ_AP018722_1934153..1947523	Proteobacteria	IME	13371	U	1
NZ_AP018726_1050489..1157647	Firmicutes	ICE	107159	C	10
NZ_AP018726_1050489..1157647	Firmicutes	ICE	107159	C	1
NZ_AP018726_1050489..1157647	Firmicutes	ICE	107159	H	1
NZ_AP018726_1050489..1157647	Firmicutes	ICE	107159	D	2
NZ_AP018726_1050489..1157647	Firmicutes	ICE	107159	E	1
NZ_AP018726_1050489..1157647	Firmicutes	ICE	107159	E	1
NZ_AP018726_1050489..1157647	Firmicutes	ICE	107159	G	1
NZ_AP018726_1050489..1157647	Firmicutes	ICE	107159	P	1
NZ_AP018726_1050489..1157647	Firmicutes	ICE	107159	F	2
NZ_AP018726_1050489..1157647	Firmicutes	ICE	107159	G	2
NZ_AP018726_1050489..1157647	Firmicutes	ICE	107159	H	7
NZ_AP018726_1050489..1157647	Firmicutes	ICE	107159	I	4
NZ_AP018726_1050489..1157647	Firmicutes	ICE	107159	J	4
NZ_AP018726_1050489..1157647	Firmicutes	ICE	107159	K	8
NZ_AP018726_1050489..1157647	Firmicutes	ICE	107159	L	13
NZ_AP018726_1050489..1157647	Firmicutes	ICE	107159	L	1
NZ_AP018726_1050489..1157647	Firmicutes	ICE	107159	U	1
NZ_AP018726_1050489..1157647	Firmicutes	ICE	107159	M	4
NZ_AP018726_1050489..1157647	Firmicutes	ICE	107159	N	1
NZ_AP018726_1050489..1157647	Firmicutes	ICE	107159	U	1
NZ_AP018726_1050489..1157647	Firmicutes	ICE	107159	O	1
NZ_AP018726_1050489..1157647	Firmicutes	ICE	107159	U	1
NZ_AP018726_1050489..1157647	Firmicutes	ICE	107159	P	3
NZ_AP018726_1050489..1157647	Firmicutes	ICE	107159	S	21
NZ_AP018726_1050489..1157647	Firmicutes	ICE	107159	T	3
NZ_AP018726_1050489..1157647	Firmicutes	ICE	107159	U	1
NZ_AP018726_1050489..1157647	Firmicutes	ICE	107159	V	7
NZ_AP018738_158580..200708	Proteobacteria	IME	42129	C	2
NZ_AP018738_158580..200708	Proteobacteria	IME	42129	E	1
NZ_AP018738_158580..200708	Proteobacteria	IME	42129	G	1
NZ_AP018738_158580..200708	Proteobacteria	IME	42129	P	1
NZ_AP018738_158580..200708	Proteobacteria	IME	42129	K	3
NZ_AP018738_158580..200708	Proteobacteria	IME	42129	L	1
NZ_AP018738_158580..200708	Proteobacteria	IME	42129	M	1
NZ_AP018738_158580..200708	Proteobacteria	IME	42129	N	1
NZ_AP018738_158580..200708	Proteobacteria	IME	42129	U	1
NZ_AP018738_158580..200708	Proteobacteria	IME	42129	P	5
NZ_AP018738_158580..200708	Proteobacteria	IME	42129	S	3
NZ_AP018738_158580..200708	Proteobacteria	IME	42129	T	7
NZ_AP018738_2290590..2322891	Proteobacteria	IME	32302	C	2
NZ_AP018738_2290590..2322891	Proteobacteria	IME	32302	K	2
NZ_AP018738_2290590..2322891	Proteobacteria	IME	32302	L	2
NZ_AP018738_2290590..2322891	Proteobacteria	IME	32302	P	2
NZ_AP018738_2290590..2322891	Proteobacteria	IME	32302	S	2
NZ_AP018738_2290590..2322891	Proteobacteria	IME	32302	T	4
NZ_AP018738_2290590..2322891	Proteobacteria	IME	32302	V	2
NZ_AP018756_844791..880713	Proteobacteria	IME	35923	D	1
NZ_AP018756_844791..880713	Proteobacteria	IME	35923	E	1
NZ_AP018756_844791..880713	Proteobacteria	IME	35923	K	3
NZ_AP018756_844791..880713	Proteobacteria	IME	35923	L	9
NZ_AP018756_844791..880713	Proteobacteria	IME	35923	M	2
NZ_AP018756_844791..880713	Proteobacteria	IME	35923	O	1
NZ_AP018756_844791..880713	Proteobacteria	IME	35923	P	2
NZ_AP018756_844791..880713	Proteobacteria	IME	35923	S	6
NZ_AP018756_844791..880713	Proteobacteria	IME	35923	T	1
NZ_AP018756_844791..880713	Proteobacteria	IME	35923	V	1
NZ_AP018784_674398..714160	Proteobacteria	IME	39763	G	4
NZ_AP018784_674398..714160	Proteobacteria	IME	39763	H	2
NZ_AP018784_674398..714160	Proteobacteria	IME	39763	K	6
NZ_AP018784_674398..714160	Proteobacteria	IME	39763	L	7
NZ_AP018784_674398..714160	Proteobacteria	IME	39763	P	1
NZ_AP018784_674398..714160	Proteobacteria	IME	39763	S	6
NZ_AP018784_674398..714160	Proteobacteria	IME	39763	T	1
NZ_AP018784_674398..714160	Proteobacteria	IME	39763	U	1
NZ_AP018784_674398..714160	Proteobacteria	IME	39763	V	1
NZ_AP018827_471866..531976	Proteobacteria	IME	60111	K	2
NZ_AP018827_471866..531976	Proteobacteria	IME	60111	L	4
NZ_AP018827_471866..531976	Proteobacteria	IME	60111	L	1
NZ_AP018827_471866..531976	Proteobacteria	IME	60111	U	1
NZ_AP018827_471866..531976	Proteobacteria	IME	60111	M	1
NZ_AP018827_471866..531976	Proteobacteria	IME	60111	P	1
NZ_AP018827_471866..531976	Proteobacteria	IME	60111	S	6
NZ_AP018827_471866..531976	Proteobacteria	IME	60111	U	1
NZ_AP018827_471866..531976	Proteobacteria	IME	60111	V	1
NZ_AP018920_875234..903447	Actinobacteriota	IME	28214	C	2
NZ_AP018920_875234..903447	Actinobacteriota	IME	28214	P	2
NZ_AP018920_875234..903447	Actinobacteriota	IME	28214	F	1
NZ_AP018920_875234..903447	Actinobacteriota	IME	28214	K	4
NZ_AP018920_875234..903447	Actinobacteriota	IME	28214	L	2
NZ_AP018920_875234..903447	Actinobacteriota	IME	28214	M	1
NZ_AP018920_875234..903447	Actinobacteriota	IME	28214	U	1
NZ_AP018922_375259..441175	Firmicutes	ICE	65917	A	1
NZ_AP018922_375259..441175	Firmicutes	ICE	65917	C	1
NZ_AP018922_375259..441175	Firmicutes	ICE	65917	D	1
NZ_AP018922_375259..441175	Firmicutes	ICE	65917	F	4
NZ_AP018922_375259..441175	Firmicutes	ICE	65917	G	1
NZ_AP018922_375259..441175	Firmicutes	ICE	65917	M	1
NZ_AP018922_375259..441175	Firmicutes	ICE	65917	I	1
NZ_AP018922_375259..441175	Firmicutes	ICE	65917	U	1
NZ_AP018922_375259..441175	Firmicutes	ICE	65917	L	4
NZ_AP018922_375259..441175	Firmicutes	ICE	65917	M	7
NZ_AP018922_375259..441175	Firmicutes	ICE	65917	S	23
NZ_AP018922_375259..441175	Firmicutes	ICE	65917	U	2
NZ_AP018922_375259..441175	Firmicutes	ICE	65917	V	3
NZ_AP018935_1313665..1408927	Firmicutes	ICE	95263	D	3
NZ_AP018935_1313665..1408927	Firmicutes	ICE	95263	F	1
NZ_AP018935_1313665..1408927	Firmicutes	ICE	95263	H	3
NZ_AP018935_1313665..1408927	Firmicutes	ICE	95263	J	1
NZ_AP018935_1313665..1408927	Firmicutes	ICE	95263	K	10
NZ_AP018935_1313665..1408927	Firmicutes	ICE	95263	L	17
NZ_AP018935_1313665..1408927	Firmicutes	ICE	95263	M	3
NZ_AP018935_1313665..1408927	Firmicutes	ICE	95263	P	5
NZ_AP018935_1313665..1408927	Firmicutes	ICE	95263	S	15
NZ_AP018935_1313665..1408927	Firmicutes	ICE	95263	U	4
NZ_AP018935_1313665..1408927	Firmicutes	ICE	95263	V	6
NZ_AP018935_231161..240017	Firmicutes	IME	8857	D	2
NZ_AP018935_231161..240017	Firmicutes	IME	8857	K	1
NZ_AP018935_231161..240017	Firmicutes	IME	8857	L	2
NZ_AP018935_231161..240017	Firmicutes	IME	8857	P	1
NZ_AP018935_907226..987148	Firmicutes	ICE	79923	C	4
NZ_AP018935_907226..987148	Firmicutes	ICE	79923	D	1
NZ_AP018935_907226..987148	Firmicutes	ICE	79923	E	1
NZ_AP018935_907226..987148	Firmicutes	ICE	79923	E	1
NZ_AP018935_907226..987148	Firmicutes	ICE	79923	G	1
NZ_AP018935_907226..987148	Firmicutes	ICE	79923	E	1
NZ_AP018935_907226..987148	Firmicutes	ICE	79923	T	1
NZ_AP018935_907226..987148	Firmicutes	ICE	79923	F	5
NZ_AP018935_907226..987148	Firmicutes	ICE	79923	G	3
NZ_AP018935_907226..987148	Firmicutes	ICE	79923	H	2
NZ_AP018935_907226..987148	Firmicutes	ICE	79923	I	1
NZ_AP018935_907226..987148	Firmicutes	ICE	79923	J	3
NZ_AP018935_907226..987148	Firmicutes	ICE	79923	K	6
NZ_AP018935_907226..987148	Firmicutes	ICE	79923	L	7
NZ_AP018935_907226..987148	Firmicutes	ICE	79923	M	5
NZ_AP018935_907226..987148	Firmicutes	ICE	79923	O	1
NZ_AP018935_907226..987148	Firmicutes	ICE	79923	P	3
NZ_AP018935_907226..987148	Firmicutes	ICE	79923	S	24
NZ_AP018935_907226..987148	Firmicutes	ICE	79923	U	1
NZ_AP018935_907226..987148	Firmicutes	ICE	79923	V	2
NZ_AP018936_1710193..1716826	Firmicutes	IME	6634	D	1
NZ_AP018936_1710193..1716826	Firmicutes	IME	6634	L	2
NZ_AP018936_1710193..1716826	Firmicutes	IME	6634	S	1
NZ_AP018936_971025..1113420	Firmicutes	ICE	142396	A	1
NZ_AP018936_971025..1113420	Firmicutes	ICE	142396	C	7
NZ_AP018936_971025..1113420	Firmicutes	ICE	142396	D	2
NZ_AP018936_971025..1113420	Firmicutes	ICE	142396	E	3
NZ_AP018936_971025..1113420	Firmicutes	ICE	142396	F	9
NZ_AP018936_971025..1113420	Firmicutes	ICE	142396	G	8
NZ_AP018936_971025..1113420	Firmicutes	ICE	142396	H	2
NZ_AP018936_971025..1113420	Firmicutes	ICE	142396	I	1
NZ_AP018936_971025..1113420	Firmicutes	ICE	142396	J	9
NZ_AP018936_971025..1113420	Firmicutes	ICE	142396	K	9
NZ_AP018936_971025..1113420	Firmicutes	ICE	142396	K	1
NZ_AP018936_971025..1113420	Firmicutes	ICE	142396	L	1
NZ_AP018936_971025..1113420	Firmicutes	ICE	142396	T	1
NZ_AP018936_971025..1113420	Firmicutes	ICE	142396	K	1
NZ_AP018936_971025..1113420	Firmicutes	ICE	142396	T	1
NZ_AP018936_971025..1113420	Firmicutes	ICE	142396	L	18
NZ_AP018936_971025..1113420	Firmicutes	ICE	142396	M	4
NZ_AP018936_971025..1113420	Firmicutes	ICE	142396	O	3
NZ_AP018936_971025..1113420	Firmicutes	ICE	142396	P	8
NZ_AP018936_971025..1113420	Firmicutes	ICE	142396	S	31
NZ_AP018936_971025..1113420	Firmicutes	ICE	142396	U	2
NZ_AP018936_971025..1113420	Firmicutes	ICE	142396	V	4
NZ_AP018937_912386..1085658	Firmicutes	ICE	173273	C	3
NZ_AP018937_912386..1085658	Firmicutes	ICE	173273	D	3
NZ_AP018937_912386..1085658	Firmicutes	ICE	173273	E	5
NZ_AP018937_912386..1085658	Firmicutes	ICE	173273	E	1
NZ_AP018937_912386..1085658	Firmicutes	ICE	173273	G	1
NZ_AP018937_912386..1085658	Firmicutes	ICE	173273	E	1
NZ_AP018937_912386..1085658	Firmicutes	ICE	173273	H	1
NZ_AP018937_912386..1085658	Firmicutes	ICE	173273	F	8
NZ_AP018937_912386..1085658	Firmicutes	ICE	173273	G	9
NZ_AP018937_912386..1085658	Firmicutes	ICE	173273	G	1
NZ_AP018937_912386..1085658	Firmicutes	ICE	173273	M	1
NZ_AP018937_912386..1085658	Firmicutes	ICE	173273	H	3
NZ_AP018937_912386..1085658	Firmicutes	ICE	173273	J	8
NZ_AP018937_912386..1085658	Firmicutes	ICE	173273	K	12
NZ_AP018937_912386..1085658	Firmicutes	ICE	173273	K	1
NZ_AP018937_912386..1085658	Firmicutes	ICE	173273	L	1
NZ_AP018937_912386..1085658	Firmicutes	ICE	173273	T	1
NZ_AP018937_912386..1085658	Firmicutes	ICE	173273	K	1
NZ_AP018937_912386..1085658	Firmicutes	ICE	173273	T	1
NZ_AP018937_912386..1085658	Firmicutes	ICE	173273	L	21
NZ_AP018937_912386..1085658	Firmicutes	ICE	173273	M	5
NZ_AP018937_912386..1085658	Firmicutes	ICE	173273	O	3
NZ_AP018937_912386..1085658	Firmicutes	ICE	173273	P	4
NZ_AP018937_912386..1085658	Firmicutes	ICE	173273	P	1
NZ_AP018937_912386..1085658	Firmicutes	ICE	173273	Q	1
NZ_AP018937_912386..1085658	Firmicutes	ICE	173273	Q	1
NZ_AP018937_912386..1085658	Firmicutes	ICE	173273	S	35
NZ_AP018937_912386..1085658	Firmicutes	ICE	173273	U	5
NZ_AP018937_912386..1085658	Firmicutes	ICE	173273	V	1
NZ_AP019011_532284..723112	Proteobacteria	ICE	190829	C	20
NZ_AP019011_532284..723112	Proteobacteria	ICE	190829	C	1
NZ_AP019011_532284..723112	Proteobacteria	ICE	190829	H	1
NZ_AP019011_532284..723112	Proteobacteria	ICE	190829	D	1
NZ_AP019011_532284..723112	Proteobacteria	ICE	190829	E	3
NZ_AP019011_532284..723112	Proteobacteria	ICE	190829	E	1
NZ_AP019011_532284..723112	Proteobacteria	ICE	190829	G	1
NZ_AP019011_532284..723112	Proteobacteria	ICE	190829	P	1
NZ_AP019011_532284..723112	Proteobacteria	ICE	190829	F	3
NZ_AP019011_532284..723112	Proteobacteria	ICE	190829	G	1
NZ_AP019011_532284..723112	Proteobacteria	ICE	190829	H	7
NZ_AP019011_532284..723112	Proteobacteria	ICE	190829	H	1
NZ_AP019011_532284..723112	Proteobacteria	ICE	190829	P	1
NZ_AP019011_532284..723112	Proteobacteria	ICE	190829	I	5
NZ_AP019011_532284..723112	Proteobacteria	ICE	190829	I	1
NZ_AP019011_532284..723112	Proteobacteria	ICE	190829	Q	1
NZ_AP019011_532284..723112	Proteobacteria	ICE	190829	K	20
NZ_AP019011_532284..723112	Proteobacteria	ICE	190829	K	2
NZ_AP019011_532284..723112	Proteobacteria	ICE	190829	T	2
NZ_AP019011_532284..723112	Proteobacteria	ICE	190829	L	30
NZ_AP019011_532284..723112	Proteobacteria	ICE	190829	M	4
NZ_AP019011_532284..723112	Proteobacteria	ICE	190829	M	2
NZ_AP019011_532284..723112	Proteobacteria	ICE	190829	U	2
NZ_AP019011_532284..723112	Proteobacteria	ICE	190829	N	2
NZ_AP019011_532284..723112	Proteobacteria	ICE	190829	U	2
NZ_AP019011_532284..723112	Proteobacteria	ICE	190829	O	4
NZ_AP019011_532284..723112	Proteobacteria	ICE	190829	P	14
NZ_AP019011_532284..723112	Proteobacteria	ICE	190829	Q	3
NZ_AP019011_532284..723112	Proteobacteria	ICE	190829	S	37
NZ_AP019011_532284..723112	Proteobacteria	ICE	190829	T	11
NZ_AP019011_532284..723112	Proteobacteria	ICE	190829	U	10
NZ_AP019011_532284..723112	Proteobacteria	ICE	190829	V	2
NZ_AP019192_1093953..1138954	Firmicutes	ICE	45002	A	1
NZ_AP019192_1093953..1138954	Firmicutes	ICE	45002	C	4
NZ_AP019192_1093953..1138954	Firmicutes	ICE	45002	F	2
NZ_AP019192_1093953..1138954	Firmicutes	ICE	45002	G	1
NZ_AP019192_1093953..1138954	Firmicutes	ICE	45002	H	1
NZ_AP019192_1093953..1138954	Firmicutes	ICE	45002	K	4
NZ_AP019192_1093953..1138954	Firmicutes	ICE	45002	L	7
NZ_AP019192_1093953..1138954	Firmicutes	ICE	45002	O	3
NZ_AP019192_1093953..1138954	Firmicutes	ICE	45002	P	1
NZ_AP019192_1093953..1138954	Firmicutes	ICE	45002	S	2
NZ_AP019192_1093953..1138954	Firmicutes	ICE	45002	U	1
NZ_AP019192_1093953..1138954	Firmicutes	ICE	45002	V	3
NZ_AP019305_1829155..1936381	Firmicutes	ICE	107227	A	1
NZ_AP019305_1829155..1936381	Firmicutes	ICE	107227	C	2
NZ_AP019305_1829155..1936381	Firmicutes	ICE	107227	D	1
NZ_AP019305_1829155..1936381	Firmicutes	ICE	107227	E	4
NZ_AP019305_1829155..1936381	Firmicutes	ICE	107227	F	4
NZ_AP019305_1829155..1936381	Firmicutes	ICE	107227	G	2
NZ_AP019305_1829155..1936381	Firmicutes	ICE	107227	G	1
NZ_AP019305_1829155..1936381	Firmicutes	ICE	107227	M	1
NZ_AP019305_1829155..1936381	Firmicutes	ICE	107227	H	1
NZ_AP019305_1829155..1936381	Firmicutes	ICE	107227	I	1
NZ_AP019305_1829155..1936381	Firmicutes	ICE	107227	J	5
NZ_AP019305_1829155..1936381	Firmicutes	ICE	107227	K	7
NZ_AP019305_1829155..1936381	Firmicutes	ICE	107227	L	13
NZ_AP019305_1829155..1936381	Firmicutes	ICE	107227	M	2
NZ_AP019305_1829155..1936381	Firmicutes	ICE	107227	O	2
NZ_AP019305_1829155..1936381	Firmicutes	ICE	107227	P	3
NZ_AP019305_1829155..1936381	Firmicutes	ICE	107227	S	36
NZ_AP019305_1829155..1936381	Firmicutes	ICE	107227	T	1
NZ_AP019305_1829155..1936381	Firmicutes	ICE	107227	U	3
NZ_AP019305_1829155..1936381	Firmicutes	ICE	107227	V	7
NZ_AP019306_1958650..2045042	Firmicutes	ICE	86393	A	1
NZ_AP019306_1958650..2045042	Firmicutes	ICE	86393	C	1
NZ_AP019306_1958650..2045042	Firmicutes	ICE	86393	D	1
NZ_AP019306_1958650..2045042	Firmicutes	ICE	86393	E	3
NZ_AP019306_1958650..2045042	Firmicutes	ICE	86393	F	4
NZ_AP019306_1958650..2045042	Firmicutes	ICE	86393	G	1
NZ_AP019306_1958650..2045042	Firmicutes	ICE	86393	G	1
NZ_AP019306_1958650..2045042	Firmicutes	ICE	86393	M	1
NZ_AP019306_1958650..2045042	Firmicutes	ICE	86393	H	1
NZ_AP019306_1958650..2045042	Firmicutes	ICE	86393	I	1
NZ_AP019306_1958650..2045042	Firmicutes	ICE	86393	J	4
NZ_AP019306_1958650..2045042	Firmicutes	ICE	86393	K	5
NZ_AP019306_1958650..2045042	Firmicutes	ICE	86393	L	11
NZ_AP019306_1958650..2045042	Firmicutes	ICE	86393	M	2
NZ_AP019306_1958650..2045042	Firmicutes	ICE	86393	O	2
NZ_AP019306_1958650..2045042	Firmicutes	ICE	86393	S	30
NZ_AP019306_1958650..2045042	Firmicutes	ICE	86393	T	1
NZ_AP019306_1958650..2045042	Firmicutes	ICE	86393	U	1
NZ_AP019306_1958650..2045042	Firmicutes	ICE	86393	V	5
NZ_AP019371_2138849..2158920	Actinobacteriota	IME	20072	D	1
NZ_AP019371_2138849..2158920	Actinobacteriota	IME	20072	F	1
NZ_AP019371_2138849..2158920	Actinobacteriota	IME	20072	H	1
NZ_AP019371_2138849..2158920	Actinobacteriota	IME	20072	K	1
NZ_AP019371_2138849..2158920	Actinobacteriota	IME	20072	L	4
NZ_AP019371_2138849..2158920	Actinobacteriota	IME	20072	M	1
NZ_AP019371_2138849..2158920	Actinobacteriota	IME	20072	O	1
NZ_AP019371_2138849..2158920	Actinobacteriota	IME	20072	S	1
NZ_AP019394_2143733..2263799	Firmicutes	ICE	120067	C	4
NZ_AP019394_2143733..2263799	Firmicutes	ICE	120067	E	5
NZ_AP019394_2143733..2263799	Firmicutes	ICE	120067	E	1
NZ_AP019394_2143733..2263799	Firmicutes	ICE	120067	G	1
NZ_AP019394_2143733..2263799	Firmicutes	ICE	120067	P	1
NZ_AP019394_2143733..2263799	Firmicutes	ICE	120067	F	4
NZ_AP019394_2143733..2263799	Firmicutes	ICE	120067	F	1
NZ_AP019394_2143733..2263799	Firmicutes	ICE	120067	G	1
NZ_AP019394_2143733..2263799	Firmicutes	ICE	120067	G	6
NZ_AP019394_2143733..2263799	Firmicutes	ICE	120067	H	1
NZ_AP019394_2143733..2263799	Firmicutes	ICE	120067	I	3
NZ_AP019394_2143733..2263799	Firmicutes	ICE	120067	J	13
NZ_AP019394_2143733..2263799	Firmicutes	ICE	120067	K	5
NZ_AP019394_2143733..2263799	Firmicutes	ICE	120067	K	1
NZ_AP019394_2143733..2263799	Firmicutes	ICE	120067	L	1
NZ_AP019394_2143733..2263799	Firmicutes	ICE	120067	K	1
NZ_AP019394_2143733..2263799	Firmicutes	ICE	120067	T	1
NZ_AP019394_2143733..2263799	Firmicutes	ICE	120067	L	11
NZ_AP019394_2143733..2263799	Firmicutes	ICE	120067	M	3
NZ_AP019394_2143733..2263799	Firmicutes	ICE	120067	N	1
NZ_AP019394_2143733..2263799	Firmicutes	ICE	120067	O	1
NZ_AP019394_2143733..2263799	Firmicutes	ICE	120067	T	1
NZ_AP019394_2143733..2263799	Firmicutes	ICE	120067	N	3
NZ_AP019394_2143733..2263799	Firmicutes	ICE	120067	U	3
NZ_AP019394_2143733..2263799	Firmicutes	ICE	120067	O	2
NZ_AP019394_2143733..2263799	Firmicutes	ICE	120067	P	4
NZ_AP019394_2143733..2263799	Firmicutes	ICE	120067	Q	2
NZ_AP019394_2143733..2263799	Firmicutes	ICE	120067	S	21
NZ_AP019394_2143733..2263799	Firmicutes	ICE	120067	T	3
NZ_AP019394_2143733..2263799	Firmicutes	ICE	120067	U	4
NZ_AP019394_2143733..2263799	Firmicutes	ICE	120067	V	4
NZ_AP019543_31507..79800	Firmicutes	IME	48294	C	1
NZ_AP019543_31507..79800	Firmicutes	IME	48294	D	1
NZ_AP019543_31507..79800	Firmicutes	IME	48294	E	1
NZ_AP019543_31507..79800	Firmicutes	IME	48294	F	1
NZ_AP019543_31507..79800	Firmicutes	IME	48294	I	2
NZ_AP019543_31507..79800	Firmicutes	IME	48294	J	2
NZ_AP019543_31507..79800	Firmicutes	IME	48294	K	3
NZ_AP019543_31507..79800	Firmicutes	IME	48294	K	1
NZ_AP019543_31507..79800	Firmicutes	IME	48294	T	1
NZ_AP019543_31507..79800	Firmicutes	IME	48294	K	1
NZ_AP019543_31507..79800	Firmicutes	IME	48294	T	1
NZ_AP019543_31507..79800	Firmicutes	IME	48294	V	1
NZ_AP019543_31507..79800	Firmicutes	IME	48294	L	15
NZ_AP019543_31507..79800	Firmicutes	IME	48294	M	1
NZ_AP019543_31507..79800	Firmicutes	IME	48294	O	1
NZ_AP019543_31507..79800	Firmicutes	IME	48294	P	1
NZ_AP019543_31507..79800	Firmicutes	IME	48294	P	2
NZ_AP019543_31507..79800	Firmicutes	IME	48294	Q	1
NZ_AP019543_31507..79800	Firmicutes	IME	48294	S	9
NZ_AP019543_31507..79800	Firmicutes	IME	48294	T	1
NZ_AP019543_31507..79800	Firmicutes	IME	48294	V	2
NZ_AP019547_2823949..2830842	Proteobacteria	IME	6894	K	1
NZ_AP019547_2823949..2830842	Proteobacteria	IME	6894	L	1
NZ_AP019547_2823949..2830842	Proteobacteria	IME	6894	S	3
NZ_AP019655_1187512..1198968	Proteobacteria	IME	11457	L	3
NZ_AP019655_1187512..1198968	Proteobacteria	IME	11457	S	1
NZ_AP019684_3022619..3050580	Proteobacteria	IME	27962	E	1
NZ_AP019684_3022619..3050580	Proteobacteria	IME	27962	K	2
NZ_AP019684_3022619..3050580	Proteobacteria	IME	27962	L	8
NZ_AP019684_3022619..3050580	Proteobacteria	IME	27962	N	1
NZ_AP019684_3022619..3050580	Proteobacteria	IME	27962	S	4
NZ_AP019684_3022619..3050580	Proteobacteria	IME	27962	V	1
NZ_AP019695_1377478..1511563	Firmicutes	ICE	134086	C	1
NZ_AP019695_1377478..1511563	Firmicutes	ICE	134086	D	3
NZ_AP019695_1377478..1511563	Firmicutes	ICE	134086	E	2
NZ_AP019695_1377478..1511563	Firmicutes	ICE	134086	G	7
NZ_AP019695_1377478..1511563	Firmicutes	ICE	134086	H	2
NZ_AP019695_1377478..1511563	Firmicutes	ICE	134086	I	1
NZ_AP019695_1377478..1511563	Firmicutes	ICE	134086	J	8
NZ_AP019695_1377478..1511563	Firmicutes	ICE	134086	K	14
NZ_AP019695_1377478..1511563	Firmicutes	ICE	134086	L	14
NZ_AP019695_1377478..1511563	Firmicutes	ICE	134086	M	4
NZ_AP019695_1377478..1511563	Firmicutes	ICE	134086	N	1
NZ_AP019695_1377478..1511563	Firmicutes	ICE	134086	T	1
NZ_AP019695_1377478..1511563	Firmicutes	ICE	134086	O	2
NZ_AP019695_1377478..1511563	Firmicutes	ICE	134086	P	3
NZ_AP019695_1377478..1511563	Firmicutes	ICE	134086	S	25
NZ_AP019695_1377478..1511563	Firmicutes	ICE	134086	T	3
NZ_AP019695_1377478..1511563	Firmicutes	ICE	134086	U	6
NZ_AP019695_1377478..1511563	Firmicutes	ICE	134086	V	4
NZ_AP019695_2859765..2915563	Firmicutes	ICE	55799	C	2
NZ_AP019695_2859765..2915563	Firmicutes	ICE	55799	D	2
NZ_AP019695_2859765..2915563	Firmicutes	ICE	55799	G	2
NZ_AP019695_2859765..2915563	Firmicutes	ICE	55799	J	2
NZ_AP019695_2859765..2915563	Firmicutes	ICE	55799	K	5
NZ_AP019695_2859765..2915563	Firmicutes	ICE	55799	L	9
NZ_AP019695_2859765..2915563	Firmicutes	ICE	55799	M	3
NZ_AP019695_2859765..2915563	Firmicutes	ICE	55799	S	14
NZ_AP019695_2859765..2915563	Firmicutes	ICE	55799	V	3
NZ_AP019711_1399311..1405458	Firmicutes	IME	6148	K	1
NZ_AP019711_1399311..1405458	Firmicutes	IME	6148	L	2
NZ_AP019711_1399311..1405458	Firmicutes	IME	6148	S	3
NZ_AP019711_184211..277338	Firmicutes	ICE	93128	C	2
NZ_AP019711_184211..277338	Firmicutes	ICE	93128	D	1
NZ_AP019711_184211..277338	Firmicutes	ICE	93128	G	3
NZ_AP019711_184211..277338	Firmicutes	ICE	93128	H	5
NZ_AP019711_184211..277338	Firmicutes	ICE	93128	I	1
NZ_AP019711_184211..277338	Firmicutes	ICE	93128	J	5
NZ_AP019711_184211..277338	Firmicutes	ICE	93128	K	8
NZ_AP019711_184211..277338	Firmicutes	ICE	93128	K	1
NZ_AP019711_184211..277338	Firmicutes	ICE	93128	T	1
NZ_AP019711_184211..277338	Firmicutes	ICE	93128	L	5
NZ_AP019711_184211..277338	Firmicutes	ICE	93128	M	3
NZ_AP019711_184211..277338	Firmicutes	ICE	93128	O	7
NZ_AP019711_184211..277338	Firmicutes	ICE	93128	P	3
NZ_AP019711_184211..277338	Firmicutes	ICE	93128	Q	1
NZ_AP019711_184211..277338	Firmicutes	ICE	93128	S	27
NZ_AP019711_184211..277338	Firmicutes	ICE	93128	T	5
NZ_AP019711_184211..277338	Firmicutes	ICE	93128	V	7
NZ_AP019712_1385564..1427031	Firmicutes	ICE	41468	D	1
NZ_AP019712_1385564..1427031	Firmicutes	ICE	41468	E	10
NZ_AP019712_1385564..1427031	Firmicutes	ICE	41468	E	2
NZ_AP019712_1385564..1427031	Firmicutes	ICE	41468	P	2
NZ_AP019712_1385564..1427031	Firmicutes	ICE	41468	K	2
NZ_AP019712_1385564..1427031	Firmicutes	ICE	41468	L	6
NZ_AP019712_1385564..1427031	Firmicutes	ICE	41468	M	1
NZ_AP019712_1385564..1427031	Firmicutes	ICE	41468	P	6
NZ_AP019712_1385564..1427031	Firmicutes	ICE	41468	S	11
NZ_AP019724_1824341..1886583	Bacteroidota	ICE	62243	D	1
NZ_AP019724_1824341..1886583	Bacteroidota	ICE	62243	H	1
NZ_AP019724_1824341..1886583	Bacteroidota	ICE	62243	K	2
NZ_AP019724_1824341..1886583	Bacteroidota	ICE	62243	L	7
NZ_AP019724_1824341..1886583	Bacteroidota	ICE	62243	S	27
NZ_AP019724_1824341..1886583	Bacteroidota	ICE	62243	U	6
NZ_AP019724_2650357..2657399	Bacteroidota	IME	7043	K	1
NZ_AP019724_2650357..2657399	Bacteroidota	IME	7043	L	2
NZ_AP019724_2650357..2657399	Bacteroidota	IME	7043	S	2
NZ_AP019724_2650357..2657399	Bacteroidota	IME	7043	U	1
NZ_AP019724_4088941..4118829	Bacteroidota	IME	29889	H	1
NZ_AP019724_4088941..4118829	Bacteroidota	IME	29889	K	3
NZ_AP019724_4088941..4118829	Bacteroidota	IME	29889	K	1
NZ_AP019724_4088941..4118829	Bacteroidota	IME	29889	L	1
NZ_AP019724_4088941..4118829	Bacteroidota	IME	29889	T	1
NZ_AP019724_4088941..4118829	Bacteroidota	IME	29889	L	5
NZ_AP019724_4088941..4118829	Bacteroidota	IME	29889	S	5
NZ_AP019724_4088941..4118829	Bacteroidota	IME	29889	T	1
NZ_AP019724_4088941..4118829	Bacteroidota	IME	29889	U	2
NZ_AP019724_4402832..4459322	Bacteroidota	IME	56491	C	1
NZ_AP019724_4402832..4459322	Bacteroidota	IME	56491	D	1
NZ_AP019724_4402832..4459322	Bacteroidota	IME	56491	E	3
NZ_AP019724_4402832..4459322	Bacteroidota	IME	56491	G	2
NZ_AP019724_4402832..4459322	Bacteroidota	IME	56491	H	3
NZ_AP019724_4402832..4459322	Bacteroidota	IME	56491	K	2
NZ_AP019724_4402832..4459322	Bacteroidota	IME	56491	K	1
NZ_AP019724_4402832..4459322	Bacteroidota	IME	56491	T	1
NZ_AP019724_4402832..4459322	Bacteroidota	IME	56491	L	4
NZ_AP019724_4402832..4459322	Bacteroidota	IME	56491	M	1
NZ_AP019724_4402832..4459322	Bacteroidota	IME	56491	P	3
NZ_AP019724_4402832..4459322	Bacteroidota	IME	56491	S	14
NZ_AP019724_4402832..4459322	Bacteroidota	IME	56491	T	2
NZ_AP019724_4402832..4459322	Bacteroidota	IME	56491	V	1
NZ_AP019724_846890..871879	Bacteroidota	IME	24990	D	1
NZ_AP019724_846890..871879	Bacteroidota	IME	24990	E	2
NZ_AP019724_846890..871879	Bacteroidota	IME	24990	H	2
NZ_AP019724_846890..871879	Bacteroidota	IME	24990	K	1
NZ_AP019724_846890..871879	Bacteroidota	IME	24990	K	1
NZ_AP019724_846890..871879	Bacteroidota	IME	24990	L	1
NZ_AP019724_846890..871879	Bacteroidota	IME	24990	T	1
NZ_AP019724_846890..871879	Bacteroidota	IME	24990	L	3
NZ_AP019724_846890..871879	Bacteroidota	IME	24990	L	1
NZ_AP019724_846890..871879	Bacteroidota	IME	24990	O	1
NZ_AP019724_846890..871879	Bacteroidota	IME	24990	S	5
NZ_AP019724_846890..871879	Bacteroidota	IME	24990	U	2
NZ_AP019729_3346587..3359438	Bacteroidota	IME	12852	L	2
NZ_AP019729_3346587..3359438	Bacteroidota	IME	12852	M	1
NZ_AP019729_3346587..3359438	Bacteroidota	IME	12852	N	2
NZ_AP019729_3346587..3359438	Bacteroidota	IME	12852	S	2
NZ_AP019729_3346587..3359438	Bacteroidota	IME	12852	U	1
NZ_AP019729_4050915..4056774	Bacteroidota	IME	5860	D	1
NZ_AP019729_4050915..4056774	Bacteroidota	IME	5860	L	1
NZ_AP019729_4050915..4056774	Bacteroidota	IME	5860	S	2
NZ_AP019729_5122651..5144227	Bacteroidota	IME	21577	E	1
NZ_AP019729_5122651..5144227	Bacteroidota	IME	21577	H	1
NZ_AP019729_5122651..5144227	Bacteroidota	IME	21577	K	4
NZ_AP019729_5122651..5144227	Bacteroidota	IME	21577	L	3
NZ_AP019729_5122651..5144227	Bacteroidota	IME	21577	O	1
NZ_AP019729_5122651..5144227	Bacteroidota	IME	21577	S	9
NZ_AP019729_5122651..5144227	Bacteroidota	IME	21577	U	1
NZ_AP019729_996003..1058292	Bacteroidota	IME	62290	D	2
NZ_AP019729_996003..1058292	Bacteroidota	IME	62290	E	1
NZ_AP019729_996003..1058292	Bacteroidota	IME	62290	F	1
NZ_AP019729_996003..1058292	Bacteroidota	IME	62290	G	2
NZ_AP019729_996003..1058292	Bacteroidota	IME	62290	H	1
NZ_AP019729_996003..1058292	Bacteroidota	IME	62290	K	3
NZ_AP019729_996003..1058292	Bacteroidota	IME	62290	L	8
NZ_AP019729_996003..1058292	Bacteroidota	IME	62290	M	2
NZ_AP019729_996003..1058292	Bacteroidota	IME	62290	M	1
NZ_AP019729_996003..1058292	Bacteroidota	IME	62290	N	1
NZ_AP019729_996003..1058292	Bacteroidota	IME	62290	U	1
NZ_AP019729_996003..1058292	Bacteroidota	IME	62290	P	1
NZ_AP019729_996003..1058292	Bacteroidota	IME	62290	S	20
NZ_AP019729_996003..1058292	Bacteroidota	IME	62290	T	1
NZ_AP019730_671697..904698	Campylobacterota	ICE	233002	C	12
NZ_AP019730_671697..904698	Campylobacterota	ICE	233002	D	2
NZ_AP019730_671697..904698	Campylobacterota	ICE	233002	E	10
NZ_AP019730_671697..904698	Campylobacterota	ICE	233002	E	1
NZ_AP019730_671697..904698	Campylobacterota	ICE	233002	J	1
NZ_AP019730_671697..904698	Campylobacterota	ICE	233002	E	2
NZ_AP019730_671697..904698	Campylobacterota	ICE	233002	Q	2
NZ_AP019730_671697..904698	Campylobacterota	ICE	233002	F	8
NZ_AP019730_671697..904698	Campylobacterota	ICE	233002	F	1
NZ_AP019730_671697..904698	Campylobacterota	ICE	233002	G	1
NZ_AP019730_671697..904698	Campylobacterota	ICE	233002	G	3
NZ_AP019730_671697..904698	Campylobacterota	ICE	233002	H	9
NZ_AP019730_671697..904698	Campylobacterota	ICE	233002	I	8
NZ_AP019730_671697..904698	Campylobacterota	ICE	233002	I	2
NZ_AP019730_671697..904698	Campylobacterota	ICE	233002	Q	2
NZ_AP019730_671697..904698	Campylobacterota	ICE	233002	J	12
NZ_AP019730_671697..904698	Campylobacterota	ICE	233002	K	2
NZ_AP019730_671697..904698	Campylobacterota	ICE	233002	K	1
NZ_AP019730_671697..904698	Campylobacterota	ICE	233002	T	1
NZ_AP019730_671697..904698	Campylobacterota	ICE	233002	L	18
NZ_AP019730_671697..904698	Campylobacterota	ICE	233002	M	18
NZ_AP019730_671697..904698	Campylobacterota	ICE	233002	M	1
NZ_AP019730_671697..904698	Campylobacterota	ICE	233002	U	1
NZ_AP019730_671697..904698	Campylobacterota	ICE	233002	N	3
NZ_AP019730_671697..904698	Campylobacterota	ICE	233002	N	1
NZ_AP019730_671697..904698	Campylobacterota	ICE	233002	T	1
NZ_AP019730_671697..904698	Campylobacterota	ICE	233002	N	7
NZ_AP019730_671697..904698	Campylobacterota	ICE	233002	U	7
NZ_AP019730_671697..904698	Campylobacterota	ICE	233002	O	2
NZ_AP019730_671697..904698	Campylobacterota	ICE	233002	P	4
NZ_AP019730_671697..904698	Campylobacterota	ICE	233002	Q	1
NZ_AP019730_671697..904698	Campylobacterota	ICE	233002	S	27
NZ_AP019730_671697..904698	Campylobacterota	ICE	233002	T	6
NZ_AP019730_671697..904698	Campylobacterota	ICE	233002	U	14
NZ_AP019730_671697..904698	Campylobacterota	ICE	233002	V	3
NZ_AP019734_1007553..1051250	Bacteroidota	ICE	43698	D	1
NZ_AP019734_1007553..1051250	Bacteroidota	ICE	43698	H	1
NZ_AP019734_1007553..1051250	Bacteroidota	ICE	43698	K	2
NZ_AP019734_1007553..1051250	Bacteroidota	ICE	43698	L	6
NZ_AP019734_1007553..1051250	Bacteroidota	ICE	43698	S	22
NZ_AP019734_1007553..1051250	Bacteroidota	ICE	43698	T	1
NZ_AP019734_1007553..1051250	Bacteroidota	ICE	43698	U	6
NZ_AP019734_1191813..1258220	Bacteroidota	ICE	66408	D	2
NZ_AP019734_1191813..1258220	Bacteroidota	ICE	66408	F	1
NZ_AP019734_1191813..1258220	Bacteroidota	ICE	66408	G	1
NZ_AP019734_1191813..1258220	Bacteroidota	ICE	66408	K	2
NZ_AP019734_1191813..1258220	Bacteroidota	ICE	66408	K	1
NZ_AP019734_1191813..1258220	Bacteroidota	ICE	66408	T	1
NZ_AP019734_1191813..1258220	Bacteroidota	ICE	66408	L	6
NZ_AP019734_1191813..1258220	Bacteroidota	ICE	66408	M	5
NZ_AP019734_1191813..1258220	Bacteroidota	ICE	66408	O	2
NZ_AP019734_1191813..1258220	Bacteroidota	ICE	66408	P	1
NZ_AP019734_1191813..1258220	Bacteroidota	ICE	66408	S	11
NZ_AP019734_1191813..1258220	Bacteroidota	ICE	66408	U	4
NZ_AP019734_1817424..1837790	Bacteroidota	IME	20367	H	1
NZ_AP019734_1817424..1837790	Bacteroidota	IME	20367	K	3
NZ_AP019734_1817424..1837790	Bacteroidota	IME	20367	L	4
NZ_AP019734_1817424..1837790	Bacteroidota	IME	20367	S	3
NZ_AP019734_1817424..1837790	Bacteroidota	IME	20367	T	1
NZ_AP019734_1817424..1837790	Bacteroidota	IME	20367	U	2
NZ_AP019734_1914005..2078892	Bacteroidota	ICE	164888	C	4
NZ_AP019734_1914005..2078892	Bacteroidota	ICE	164888	D	1
NZ_AP019734_1914005..2078892	Bacteroidota	ICE	164888	E	1
NZ_AP019734_1914005..2078892	Bacteroidota	ICE	164888	E	1
NZ_AP019734_1914005..2078892	Bacteroidota	ICE	164888	G	1
NZ_AP019734_1914005..2078892	Bacteroidota	ICE	164888	P	1
NZ_AP019734_1914005..2078892	Bacteroidota	ICE	164888	F	1
NZ_AP019734_1914005..2078892	Bacteroidota	ICE	164888	G	10
NZ_AP019734_1914005..2078892	Bacteroidota	ICE	164888	H	7
NZ_AP019734_1914005..2078892	Bacteroidota	ICE	164888	J	6
NZ_AP019734_1914005..2078892	Bacteroidota	ICE	164888	K	3
NZ_AP019734_1914005..2078892	Bacteroidota	ICE	164888	K	1
NZ_AP019734_1914005..2078892	Bacteroidota	ICE	164888	L	1
NZ_AP019734_1914005..2078892	Bacteroidota	ICE	164888	T	1
NZ_AP019734_1914005..2078892	Bacteroidota	ICE	164888	L	14
NZ_AP019734_1914005..2078892	Bacteroidota	ICE	164888	M	7
NZ_AP019734_1914005..2078892	Bacteroidota	ICE	164888	O	3
NZ_AP019734_1914005..2078892	Bacteroidota	ICE	164888	P	4
NZ_AP019734_1914005..2078892	Bacteroidota	ICE	164888	P	1
NZ_AP019734_1914005..2078892	Bacteroidota	ICE	164888	T	1
NZ_AP019734_1914005..2078892	Bacteroidota	ICE	164888	Q	1
NZ_AP019734_1914005..2078892	Bacteroidota	ICE	164888	S	39
NZ_AP019734_1914005..2078892	Bacteroidota	ICE	164888	T	1
NZ_AP019734_1914005..2078892	Bacteroidota	ICE	164888	U	7
NZ_AP019734_217449..237481	Bacteroidota	IME	20033	E	1
NZ_AP019734_217449..237481	Bacteroidota	IME	20033	H	1
NZ_AP019734_217449..237481	Bacteroidota	IME	20033	K	1
NZ_AP019734_217449..237481	Bacteroidota	IME	20033	L	4
NZ_AP019734_217449..237481	Bacteroidota	IME	20033	P	1
NZ_AP019734_217449..237481	Bacteroidota	IME	20033	S	3
NZ_AP019734_3151654..3193258	Bacteroidota	IME	41605	C	2
NZ_AP019734_3151654..3193258	Bacteroidota	IME	41605	G	1
NZ_AP019734_3151654..3193258	Bacteroidota	IME	41605	K	2
NZ_AP019734_3151654..3193258	Bacteroidota	IME	41605	L	3
NZ_AP019734_3151654..3193258	Bacteroidota	IME	41605	M	12
NZ_AP019734_3151654..3193258	Bacteroidota	IME	41605	S	11
NZ_AP019734_3151654..3193258	Bacteroidota	IME	41605	T	1
NZ_AP019734_3151654..3193258	Bacteroidota	IME	41605	V	2
NZ_AP019735_1186658..1212563	Bacteroidota	IME	25906	H	1
NZ_AP019735_1186658..1212563	Bacteroidota	IME	25906	J	1
NZ_AP019735_1186658..1212563	Bacteroidota	IME	25906	L	3
NZ_AP019735_1186658..1212563	Bacteroidota	IME	25906	S	9
NZ_AP019735_1186658..1212563	Bacteroidota	IME	25906	T	2
NZ_AP019735_1186658..1212563	Bacteroidota	IME	25906	U	2
NZ_AP019735_12563..288276	Bacteroidota	ICE	275714	A	1
NZ_AP019735_12563..288276	Bacteroidota	ICE	275714	C	16
NZ_AP019735_12563..288276	Bacteroidota	ICE	275714	C	1
NZ_AP019735_12563..288276	Bacteroidota	ICE	275714	O	1
NZ_AP019735_12563..288276	Bacteroidota	ICE	275714	C	1
NZ_AP019735_12563..288276	Bacteroidota	ICE	275714	P	1
NZ_AP019735_12563..288276	Bacteroidota	ICE	275714	D	3
NZ_AP019735_12563..288276	Bacteroidota	ICE	275714	D	1
NZ_AP019735_12563..288276	Bacteroidota	ICE	275714	K	1
NZ_AP019735_12563..288276	Bacteroidota	ICE	275714	E	2
NZ_AP019735_12563..288276	Bacteroidota	ICE	275714	F	4
NZ_AP019735_12563..288276	Bacteroidota	ICE	275714	G	11
NZ_AP019735_12563..288276	Bacteroidota	ICE	275714	H	10
NZ_AP019735_12563..288276	Bacteroidota	ICE	275714	I	2
NZ_AP019735_12563..288276	Bacteroidota	ICE	275714	J	11
NZ_AP019735_12563..288276	Bacteroidota	ICE	275714	K	8
NZ_AP019735_12563..288276	Bacteroidota	ICE	275714	K	1
NZ_AP019735_12563..288276	Bacteroidota	ICE	275714	L	1
NZ_AP019735_12563..288276	Bacteroidota	ICE	275714	T	1
NZ_AP019735_12563..288276	Bacteroidota	ICE	275714	L	16
NZ_AP019735_12563..288276	Bacteroidota	ICE	275714	M	13
NZ_AP019735_12563..288276	Bacteroidota	ICE	275714	M	1
NZ_AP019735_12563..288276	Bacteroidota	ICE	275714	U	1
NZ_AP019735_12563..288276	Bacteroidota	ICE	275714	N	2
NZ_AP019735_12563..288276	Bacteroidota	ICE	275714	O	5
NZ_AP019735_12563..288276	Bacteroidota	ICE	275714	P	9
NZ_AP019735_12563..288276	Bacteroidota	ICE	275714	P	2
NZ_AP019735_12563..288276	Bacteroidota	ICE	275714	T	2
NZ_AP019735_12563..288276	Bacteroidota	ICE	275714	S	63
NZ_AP019735_12563..288276	Bacteroidota	ICE	275714	T	2
NZ_AP019735_12563..288276	Bacteroidota	ICE	275714	U	11
NZ_AP019735_12563..288276	Bacteroidota	ICE	275714	V	5
NZ_AP019735_1323005..1339839	Bacteroidota	IME	16835	K	1
NZ_AP019735_1323005..1339839	Bacteroidota	IME	16835	L	4
NZ_AP019735_1323005..1339839	Bacteroidota	IME	16835	S	2
NZ_AP019735_1455028..1470774	Bacteroidota	IME	15747	K	1
NZ_AP019735_1455028..1470774	Bacteroidota	IME	15747	K	1
NZ_AP019735_1455028..1470774	Bacteroidota	IME	15747	L	1
NZ_AP019735_1455028..1470774	Bacteroidota	IME	15747	T	1
NZ_AP019735_1455028..1470774	Bacteroidota	IME	15747	L	2
NZ_AP019735_1455028..1470774	Bacteroidota	IME	15747	M	2
NZ_AP019735_1455028..1470774	Bacteroidota	IME	15747	N	1
NZ_AP019735_1455028..1470774	Bacteroidota	IME	15747	S	2
NZ_AP019735_2628861..2653629	Bacteroidota	IME	24769	D	1
NZ_AP019735_2628861..2653629	Bacteroidota	IME	24769	F	1
NZ_AP019735_2628861..2653629	Bacteroidota	IME	24769	K	1
NZ_AP019735_2628861..2653629	Bacteroidota	IME	24769	L	3
NZ_AP019735_2628861..2653629	Bacteroidota	IME	24769	S	7
NZ_AP019735_2825059..2837335	Bacteroidota	IME	12277	K	1
NZ_AP019735_2825059..2837335	Bacteroidota	IME	12277	L	4
NZ_AP019735_2825059..2837335	Bacteroidota	IME	12277	S	1
NZ_AP019735_2825059..2837335	Bacteroidota	IME	12277	T	1
NZ_AP019735_717564..740267	Bacteroidota	IME	22704	K	1
NZ_AP019735_717564..740267	Bacteroidota	IME	22704	T	1
NZ_AP019735_717564..740267	Bacteroidota	IME	22704	L	2
NZ_AP019735_717564..740267	Bacteroidota	IME	22704	M	1
NZ_AP019735_717564..740267	Bacteroidota	IME	22704	O	1
NZ_AP019735_717564..740267	Bacteroidota	IME	22704	S	3
NZ_AP019735_717564..740267	Bacteroidota	IME	22704	U	1
NZ_AP019738_2070225..2112658	Bacteroidota	IME	42434	G	1
NZ_AP019738_2070225..2112658	Bacteroidota	IME	42434	I	3
NZ_AP019738_2070225..2112658	Bacteroidota	IME	42434	K	2
NZ_AP019738_2070225..2112658	Bacteroidota	IME	42434	L	6
NZ_AP019738_2070225..2112658	Bacteroidota	IME	42434	P	1
NZ_AP019738_2070225..2112658	Bacteroidota	IME	42434	S	18
NZ_AP019738_2070225..2112658	Bacteroidota	IME	42434	T	4
NZ_AP019738_2070225..2112658	Bacteroidota	IME	42434	U	1
NZ_AP019738_2473019..2614421	Bacteroidota	ICE	141403	C	7
NZ_AP019738_2473019..2614421	Bacteroidota	ICE	141403	D	1
NZ_AP019738_2473019..2614421	Bacteroidota	ICE	141403	E	5
NZ_AP019738_2473019..2614421	Bacteroidota	ICE	141403	E	2
NZ_AP019738_2473019..2614421	Bacteroidota	ICE	141403	H	2
NZ_AP019738_2473019..2614421	Bacteroidota	ICE	141403	F	2
NZ_AP019738_2473019..2614421	Bacteroidota	ICE	141403	G	9
NZ_AP019738_2473019..2614421	Bacteroidota	ICE	141403	H	2
NZ_AP019738_2473019..2614421	Bacteroidota	ICE	141403	I	1
NZ_AP019738_2473019..2614421	Bacteroidota	ICE	141403	Q	1
NZ_AP019738_2473019..2614421	Bacteroidota	ICE	141403	J	7
NZ_AP019738_2473019..2614421	Bacteroidota	ICE	141403	K	5
NZ_AP019738_2473019..2614421	Bacteroidota	ICE	141403	L	10
NZ_AP019738_2473019..2614421	Bacteroidota	ICE	141403	M	3
NZ_AP019738_2473019..2614421	Bacteroidota	ICE	141403	O	2
NZ_AP019738_2473019..2614421	Bacteroidota	ICE	141403	P	7
NZ_AP019738_2473019..2614421	Bacteroidota	ICE	141403	P	1
NZ_AP019738_2473019..2614421	Bacteroidota	ICE	141403	T	1
NZ_AP019738_2473019..2614421	Bacteroidota	ICE	141403	S	36
NZ_AP019738_2473019..2614421	Bacteroidota	ICE	141403	T	4
NZ_AP019738_2473019..2614421	Bacteroidota	ICE	141403	U	9
NZ_AP019738_287593..353399	Bacteroidota	ICE	65807	C	1
NZ_AP019738_287593..353399	Bacteroidota	ICE	65807	D	2
NZ_AP019738_287593..353399	Bacteroidota	ICE	65807	E	1
NZ_AP019738_287593..353399	Bacteroidota	ICE	65807	K	2
NZ_AP019738_287593..353399	Bacteroidota	ICE	65807	L	5
NZ_AP019738_287593..353399	Bacteroidota	ICE	65807	M	1
NZ_AP019738_287593..353399	Bacteroidota	ICE	65807	O	1
NZ_AP019738_287593..353399	Bacteroidota	ICE	65807	S	32
NZ_AP019738_287593..353399	Bacteroidota	ICE	65807	T	1
NZ_AP019738_287593..353399	Bacteroidota	ICE	65807	U	7
NZ_AP019738_85635..109992	Bacteroidota	IME	24358	F	1
NZ_AP019738_85635..109992	Bacteroidota	IME	24358	L	2
NZ_AP019738_85635..109992	Bacteroidota	IME	24358	M	2
NZ_AP019738_85635..109992	Bacteroidota	IME	24358	P	1
NZ_AP019738_85635..109992	Bacteroidota	IME	24358	S	5
NZ_AP019738_881826..899708	Bacteroidota	IME	17883	K	3
NZ_AP019738_881826..899708	Bacteroidota	IME	17883	L	7
NZ_AP019738_881826..899708	Bacteroidota	IME	17883	S	5
NZ_AP019738_881826..899708	Bacteroidota	IME	17883	U	1
NZ_AP019739_1195437..1213802	Bacteroidota	IME	18366	D	1
NZ_AP019739_1195437..1213802	Bacteroidota	IME	18366	K	1
NZ_AP019739_1195437..1213802	Bacteroidota	IME	18366	L	4
NZ_AP019739_1195437..1213802	Bacteroidota	IME	18366	S	7
NZ_AP019739_1377368..1389564	Bacteroidota	IME	12197	K	1
NZ_AP019739_1377368..1389564	Bacteroidota	IME	12197	L	3
NZ_AP019739_1377368..1389564	Bacteroidota	IME	12197	S	1
NZ_AP019739_1377368..1389564	Bacteroidota	IME	12197	T	1
NZ_AP019739_2090763..2173000	Bacteroidota	IME	82238	E	1
NZ_AP019739_2090763..2173000	Bacteroidota	IME	82238	F	1
NZ_AP019739_2090763..2173000	Bacteroidota	IME	82238	G	2
NZ_AP019739_2090763..2173000	Bacteroidota	IME	82238	H	1
NZ_AP019739_2090763..2173000	Bacteroidota	IME	82238	J	1
NZ_AP019739_2090763..2173000	Bacteroidota	IME	82238	K	7
NZ_AP019739_2090763..2173000	Bacteroidota	IME	82238	L	19
NZ_AP019739_2090763..2173000	Bacteroidota	IME	82238	P	2
NZ_AP019739_2090763..2173000	Bacteroidota	IME	82238	P	2
NZ_AP019739_2090763..2173000	Bacteroidota	IME	82238	T	2
NZ_AP019739_2090763..2173000	Bacteroidota	IME	82238	S	14
NZ_AP019739_2090763..2173000	Bacteroidota	IME	82238	T	1
NZ_AP019739_2090763..2173000	Bacteroidota	IME	82238	U	1
NZ_AP019739_2090763..2173000	Bacteroidota	IME	82238	V	5
NZ_AP019739_2327826..2432835	Bacteroidota	ICE	105010	D	2
NZ_AP019739_2327826..2432835	Bacteroidota	ICE	105010	E	1
NZ_AP019739_2327826..2432835	Bacteroidota	ICE	105010	E	1
NZ_AP019739_2327826..2432835	Bacteroidota	ICE	105010	U	1
NZ_AP019739_2327826..2432835	Bacteroidota	ICE	105010	F	1
NZ_AP019739_2327826..2432835	Bacteroidota	ICE	105010	H	2
NZ_AP019739_2327826..2432835	Bacteroidota	ICE	105010	I	1
NZ_AP019739_2327826..2432835	Bacteroidota	ICE	105010	J	2
NZ_AP019739_2327826..2432835	Bacteroidota	ICE	105010	K	3
NZ_AP019739_2327826..2432835	Bacteroidota	ICE	105010	K	3
NZ_AP019739_2327826..2432835	Bacteroidota	ICE	105010	T	3
NZ_AP019739_2327826..2432835	Bacteroidota	ICE	105010	L	8
NZ_AP019739_2327826..2432835	Bacteroidota	ICE	105010	M	5
NZ_AP019739_2327826..2432835	Bacteroidota	ICE	105010	N	2
NZ_AP019739_2327826..2432835	Bacteroidota	ICE	105010	U	2
NZ_AP019739_2327826..2432835	Bacteroidota	ICE	105010	S	37
NZ_AP019739_2327826..2432835	Bacteroidota	ICE	105010	U	8
NZ_AP019740_1389905..1455322	Proteobacteria	IME	65418	C	2
NZ_AP019740_1389905..1455322	Proteobacteria	IME	65418	E	2
NZ_AP019740_1389905..1455322	Proteobacteria	IME	65418	E	1
NZ_AP019740_1389905..1455322	Proteobacteria	IME	65418	G	1
NZ_AP019740_1389905..1455322	Proteobacteria	IME	65418	P	1
NZ_AP019740_1389905..1455322	Proteobacteria	IME	65418	E	1
NZ_AP019740_1389905..1455322	Proteobacteria	IME	65418	H	1
NZ_AP019740_1389905..1455322	Proteobacteria	IME	65418	G	1
NZ_AP019740_1389905..1455322	Proteobacteria	IME	65418	H	1
NZ_AP019740_1389905..1455322	Proteobacteria	IME	65418	I	7
NZ_AP019740_1389905..1455322	Proteobacteria	IME	65418	K	5
NZ_AP019740_1389905..1455322	Proteobacteria	IME	65418	L	3
NZ_AP019740_1389905..1455322	Proteobacteria	IME	65418	M	2
NZ_AP019740_1389905..1455322	Proteobacteria	IME	65418	M	3
NZ_AP019740_1389905..1455322	Proteobacteria	IME	65418	U	3
NZ_AP019740_1389905..1455322	Proteobacteria	IME	65418	P	2
NZ_AP019740_1389905..1455322	Proteobacteria	IME	65418	S	10
NZ_AP019740_1389905..1455322	Proteobacteria	IME	65418	T	4
NZ_AP019740_1389905..1455322	Proteobacteria	IME	65418	U	2
NZ_AP019799_69727..344297	Proteobacteria	ICE	274571	C	5
NZ_AP019799_69727..344297	Proteobacteria	ICE	274571	C	1
NZ_AP019799_69727..344297	Proteobacteria	ICE	274571	M	1
NZ_AP019799_69727..344297	Proteobacteria	ICE	274571	E	11
NZ_AP019799_69727..344297	Proteobacteria	ICE	274571	E	1
NZ_AP019799_69727..344297	Proteobacteria	ICE	274571	G	1
NZ_AP019799_69727..344297	Proteobacteria	ICE	274571	P	1
NZ_AP019799_69727..344297	Proteobacteria	ICE	274571	E	1
NZ_AP019799_69727..344297	Proteobacteria	ICE	274571	T	1
NZ_AP019799_69727..344297	Proteobacteria	ICE	274571	F	6
NZ_AP019799_69727..344297	Proteobacteria	ICE	274571	G	9
NZ_AP019799_69727..344297	Proteobacteria	ICE	274571	H	8
NZ_AP019799_69727..344297	Proteobacteria	ICE	274571	I	11
NZ_AP019799_69727..344297	Proteobacteria	ICE	274571	J	2
NZ_AP019799_69727..344297	Proteobacteria	ICE	274571	J	1
NZ_AP019799_69727..344297	Proteobacteria	ICE	274571	K	1
NZ_AP019799_69727..344297	Proteobacteria	ICE	274571	L	1
NZ_AP019799_69727..344297	Proteobacteria	ICE	274571	K	21
NZ_AP019799_69727..344297	Proteobacteria	ICE	274571	K	1
NZ_AP019799_69727..344297	Proteobacteria	ICE	274571	T	1
NZ_AP019799_69727..344297	Proteobacteria	ICE	274571	L	14
NZ_AP019799_69727..344297	Proteobacteria	ICE	274571	M	6
NZ_AP019799_69727..344297	Proteobacteria	ICE	274571	N	3
NZ_AP019799_69727..344297	Proteobacteria	ICE	274571	T	3
NZ_AP019799_69727..344297	Proteobacteria	ICE	274571	O	6
NZ_AP019799_69727..344297	Proteobacteria	ICE	274571	P	13
NZ_AP019799_69727..344297	Proteobacteria	ICE	274571	Q	5
NZ_AP019799_69727..344297	Proteobacteria	ICE	274571	S	53
NZ_AP019799_69727..344297	Proteobacteria	ICE	274571	T	18
NZ_AP019799_69727..344297	Proteobacteria	ICE	274571	U	1
NZ_AP019799_69727..344297	Proteobacteria	ICE	274571	V	8
NZ_AP019810_291409..333947	Firmicutes	IME	42539	C	1
NZ_AP019810_291409..333947	Firmicutes	IME	42539	D	2
NZ_AP019810_291409..333947	Firmicutes	IME	42539	E	1
NZ_AP019810_291409..333947	Firmicutes	IME	42539	G	2
NZ_AP019810_291409..333947	Firmicutes	IME	42539	H	2
NZ_AP019810_291409..333947	Firmicutes	IME	42539	I	1
NZ_AP019810_291409..333947	Firmicutes	IME	42539	Q	1
NZ_AP019810_291409..333947	Firmicutes	IME	42539	J	3
NZ_AP019810_291409..333947	Firmicutes	IME	42539	K	2
NZ_AP019810_291409..333947	Firmicutes	IME	42539	L	1
NZ_AP019810_291409..333947	Firmicutes	IME	42539	M	1
NZ_AP019810_291409..333947	Firmicutes	IME	42539	S	8
NZ_AP019810_291409..333947	Firmicutes	IME	42539	U	2
NZ_AP019814_1323035..1421812	Firmicutes	ICE	98778	B	1
NZ_AP019814_1323035..1421812	Firmicutes	ICE	98778	C	5
NZ_AP019814_1323035..1421812	Firmicutes	ICE	98778	D	3
NZ_AP019814_1323035..1421812	Firmicutes	ICE	98778	E	2
NZ_AP019814_1323035..1421812	Firmicutes	ICE	98778	F	2
NZ_AP019814_1323035..1421812	Firmicutes	ICE	98778	G	19
NZ_AP019814_1323035..1421812	Firmicutes	ICE	98778	H	1
NZ_AP019814_1323035..1421812	Firmicutes	ICE	98778	K	7
NZ_AP019814_1323035..1421812	Firmicutes	ICE	98778	L	8
NZ_AP019814_1323035..1421812	Firmicutes	ICE	98778	M	6
NZ_AP019814_1323035..1421812	Firmicutes	ICE	98778	O	1
NZ_AP019814_1323035..1421812	Firmicutes	ICE	98778	U	1
NZ_AP019814_1323035..1421812	Firmicutes	ICE	98778	S	21
NZ_AP019814_1323035..1421812	Firmicutes	ICE	98778	U	2
NZ_AP019814_1985595..2090274	Firmicutes	ICE	104680	C	4
NZ_AP019814_1985595..2090274	Firmicutes	ICE	104680	C	1
NZ_AP019814_1985595..2090274	Firmicutes	ICE	104680	O	1
NZ_AP019814_1985595..2090274	Firmicutes	ICE	104680	D	1
NZ_AP019814_1985595..2090274	Firmicutes	ICE	104680	E	2
NZ_AP019814_1985595..2090274	Firmicutes	ICE	104680	F	2
NZ_AP019814_1985595..2090274	Firmicutes	ICE	104680	G	26
NZ_AP019814_1985595..2090274	Firmicutes	ICE	104680	G	1
NZ_AP019814_1985595..2090274	Firmicutes	ICE	104680	K	1
NZ_AP019814_1985595..2090274	Firmicutes	ICE	104680	J	1
NZ_AP019814_1985595..2090274	Firmicutes	ICE	104680	K	13
NZ_AP019814_1985595..2090274	Firmicutes	ICE	104680	K	1
NZ_AP019814_1985595..2090274	Firmicutes	ICE	104680	T	1
NZ_AP019814_1985595..2090274	Firmicutes	ICE	104680	L	11
NZ_AP019814_1985595..2090274	Firmicutes	ICE	104680	M	6
NZ_AP019814_1985595..2090274	Firmicutes	ICE	104680	M	1
NZ_AP019814_1985595..2090274	Firmicutes	ICE	104680	N	1
NZ_AP019814_1985595..2090274	Firmicutes	ICE	104680	U	1
NZ_AP019814_1985595..2090274	Firmicutes	ICE	104680	N	2
NZ_AP019814_1985595..2090274	Firmicutes	ICE	104680	U	2
NZ_AP019814_1985595..2090274	Firmicutes	ICE	104680	P	1
NZ_AP019814_1985595..2090274	Firmicutes	ICE	104680	S	18
NZ_AP019814_1985595..2090274	Firmicutes	ICE	104680	U	1
NZ_AP019814_2100788..2302818	Firmicutes	ICE	202031	C	9
NZ_AP019814_2100788..2302818	Firmicutes	ICE	202031	D	6
NZ_AP019814_2100788..2302818	Firmicutes	ICE	202031	E	8
NZ_AP019814_2100788..2302818	Firmicutes	ICE	202031	E	1
NZ_AP019814_2100788..2302818	Firmicutes	ICE	202031	G	1
NZ_AP019814_2100788..2302818	Firmicutes	ICE	202031	F	4
NZ_AP019814_2100788..2302818	Firmicutes	ICE	202031	G	16
NZ_AP019814_2100788..2302818	Firmicutes	ICE	202031	H	24
NZ_AP019814_2100788..2302818	Firmicutes	ICE	202031	I	3
NZ_AP019814_2100788..2302818	Firmicutes	ICE	202031	I	1
NZ_AP019814_2100788..2302818	Firmicutes	ICE	202031	Q	1
NZ_AP019814_2100788..2302818	Firmicutes	ICE	202031	J	7
NZ_AP019814_2100788..2302818	Firmicutes	ICE	202031	K	19
NZ_AP019814_2100788..2302818	Firmicutes	ICE	202031	L	18
NZ_AP019814_2100788..2302818	Firmicutes	ICE	202031	L	1
NZ_AP019814_2100788..2302818	Firmicutes	ICE	202031	U	1
NZ_AP019814_2100788..2302818	Firmicutes	ICE	202031	M	9
NZ_AP019814_2100788..2302818	Firmicutes	ICE	202031	O	7
NZ_AP019814_2100788..2302818	Firmicutes	ICE	202031	P	5
NZ_AP019814_2100788..2302818	Firmicutes	ICE	202031	Q	1
NZ_AP019814_2100788..2302818	Firmicutes	ICE	202031	S	46
NZ_AP019814_2100788..2302818	Firmicutes	ICE	202031	U	2
NZ_AP020316_1317649..1387483	Firmicutes	ICE	69835	C	3
NZ_AP020316_1317649..1387483	Firmicutes	ICE	69835	C	1
NZ_AP020316_1317649..1387483	Firmicutes	ICE	69835	P	1
NZ_AP020316_1317649..1387483	Firmicutes	ICE	69835	D	1
NZ_AP020316_1317649..1387483	Firmicutes	ICE	69835	G	2
NZ_AP020316_1317649..1387483	Firmicutes	ICE	69835	M	2
NZ_AP020316_1317649..1387483	Firmicutes	ICE	69835	I	2
NZ_AP020316_1317649..1387483	Firmicutes	ICE	69835	I	1
NZ_AP020316_1317649..1387483	Firmicutes	ICE	69835	M	1
NZ_AP020316_1317649..1387483	Firmicutes	ICE	69835	J	1
NZ_AP020316_1317649..1387483	Firmicutes	ICE	69835	K	4
NZ_AP020316_1317649..1387483	Firmicutes	ICE	69835	L	5
NZ_AP020316_1317649..1387483	Firmicutes	ICE	69835	M	4
NZ_AP020316_1317649..1387483	Firmicutes	ICE	69835	P	12
NZ_AP020316_1317649..1387483	Firmicutes	ICE	69835	S	29
NZ_AP020316_1317649..1387483	Firmicutes	ICE	69835	U	1
NZ_AP020316_1317649..1387483	Firmicutes	ICE	69835	W	1
NZ_AP020316_1317649..1387483	Firmicutes	ICE	69835	V	1
NZ_AP020316_1559977..1613323	Firmicutes	ICE	53347	C	1
NZ_AP020316_1559977..1613323	Firmicutes	ICE	53347	P	1
NZ_AP020316_1559977..1613323	Firmicutes	ICE	53347	D	1
NZ_AP020316_1559977..1613323	Firmicutes	ICE	53347	G	1
NZ_AP020316_1559977..1613323	Firmicutes	ICE	53347	M	1
NZ_AP020316_1559977..1613323	Firmicutes	ICE	53347	I	1
NZ_AP020316_1559977..1613323	Firmicutes	ICE	53347	U	1
NZ_AP020316_1559977..1613323	Firmicutes	ICE	53347	L	4
NZ_AP020316_1559977..1613323	Firmicutes	ICE	53347	M	7
NZ_AP020316_1559977..1613323	Firmicutes	ICE	53347	S	24
NZ_AP020316_1559977..1613323	Firmicutes	ICE	53347	V	2
NZ_AP020318_40604..97174	Firmicutes	ICE	56571	C	3
NZ_AP020318_40604..97174	Firmicutes	ICE	56571	D	1
NZ_AP020318_40604..97174	Firmicutes	ICE	56571	E	2
NZ_AP020318_40604..97174	Firmicutes	ICE	56571	F	2
NZ_AP020318_40604..97174	Firmicutes	ICE	56571	G	1
NZ_AP020318_40604..97174	Firmicutes	ICE	56571	H	1
NZ_AP020318_40604..97174	Firmicutes	ICE	56571	I	2
NZ_AP020318_40604..97174	Firmicutes	ICE	56571	J	4
NZ_AP020318_40604..97174	Firmicutes	ICE	56571	K	1
NZ_AP020318_40604..97174	Firmicutes	ICE	56571	K	1
NZ_AP020318_40604..97174	Firmicutes	ICE	56571	T	1
NZ_AP020318_40604..97174	Firmicutes	ICE	56571	V	1
NZ_AP020318_40604..97174	Firmicutes	ICE	56571	L	5
NZ_AP020318_40604..97174	Firmicutes	ICE	56571	M	2
NZ_AP020318_40604..97174	Firmicutes	ICE	56571	P	1
NZ_AP020318_40604..97174	Firmicutes	ICE	56571	Q	1
NZ_AP020318_40604..97174	Firmicutes	ICE	56571	S	13
NZ_AP020318_40604..97174	Firmicutes	ICE	56571	V	1
NZ_AP020322_1431052..1495110	Firmicutes	ICE	64059	C	2
NZ_AP020322_1431052..1495110	Firmicutes	ICE	64059	C	1
NZ_AP020322_1431052..1495110	Firmicutes	ICE	64059	P	1
NZ_AP020322_1431052..1495110	Firmicutes	ICE	64059	D	1
NZ_AP020322_1431052..1495110	Firmicutes	ICE	64059	E	1
NZ_AP020322_1431052..1495110	Firmicutes	ICE	64059	G	1
NZ_AP020322_1431052..1495110	Firmicutes	ICE	64059	G	2
NZ_AP020322_1431052..1495110	Firmicutes	ICE	64059	M	2
NZ_AP020322_1431052..1495110	Firmicutes	ICE	64059	I	2
NZ_AP020322_1431052..1495110	Firmicutes	ICE	64059	I	1
NZ_AP020322_1431052..1495110	Firmicutes	ICE	64059	M	1
NZ_AP020322_1431052..1495110	Firmicutes	ICE	64059	J	3
NZ_AP020322_1431052..1495110	Firmicutes	ICE	64059	K	6
NZ_AP020322_1431052..1495110	Firmicutes	ICE	64059	L	5
NZ_AP020322_1431052..1495110	Firmicutes	ICE	64059	M	4
NZ_AP020322_1431052..1495110	Firmicutes	ICE	64059	P	12
NZ_AP020322_1431052..1495110	Firmicutes	ICE	64059	S	20
NZ_AP020322_1431052..1495110	Firmicutes	ICE	64059	V	1
NZ_AP020324_2078510..2108391	Firmicutes	IME	29882	C	1
NZ_AP020324_2078510..2108391	Firmicutes	IME	29882	D	1
NZ_AP020324_2078510..2108391	Firmicutes	IME	29882	E	1
NZ_AP020324_2078510..2108391	Firmicutes	IME	29882	I	2
NZ_AP020324_2078510..2108391	Firmicutes	IME	29882	J	1
NZ_AP020324_2078510..2108391	Firmicutes	IME	29882	K	2
NZ_AP020324_2078510..2108391	Firmicutes	IME	29882	K	1
NZ_AP020324_2078510..2108391	Firmicutes	IME	29882	T	1
NZ_AP020324_2078510..2108391	Firmicutes	IME	29882	V	1
NZ_AP020324_2078510..2108391	Firmicutes	IME	29882	L	10
NZ_AP020324_2078510..2108391	Firmicutes	IME	29882	M	1
NZ_AP020324_2078510..2108391	Firmicutes	IME	29882	O	1
NZ_AP020324_2078510..2108391	Firmicutes	IME	29882	P	1
NZ_AP020324_2078510..2108391	Firmicutes	IME	29882	P	2
NZ_AP020324_2078510..2108391	Firmicutes	IME	29882	Q	1
NZ_AP020324_2078510..2108391	Firmicutes	IME	29882	S	6
NZ_AP020324_2078510..2108391	Firmicutes	IME	29882	V	1
NZ_AP021844_2051632..2061076	Proteobacteria	IME	9445	E	1
NZ_AP021844_2051632..2061076	Proteobacteria	IME	9445	G	1
NZ_AP021844_2051632..2061076	Proteobacteria	IME	9445	L	1
NZ_AP021844_2051632..2061076	Proteobacteria	IME	9445	P	1
NZ_AP021844_2051632..2061076	Proteobacteria	IME	9445	U	1
NZ_AP021844_2782878..2863097	Proteobacteria	ICE	80220	D	1
NZ_AP021844_2782878..2863097	Proteobacteria	ICE	80220	E	1
NZ_AP021844_2782878..2863097	Proteobacteria	ICE	80220	I	1
NZ_AP021844_2782878..2863097	Proteobacteria	ICE	80220	K	8
NZ_AP021844_2782878..2863097	Proteobacteria	ICE	80220	K	2
NZ_AP021844_2782878..2863097	Proteobacteria	ICE	80220	L	2
NZ_AP021844_2782878..2863097	Proteobacteria	ICE	80220	K	1
NZ_AP021844_2782878..2863097	Proteobacteria	ICE	80220	T	1
NZ_AP021844_2782878..2863097	Proteobacteria	ICE	80220	L	8
NZ_AP021844_2782878..2863097	Proteobacteria	ICE	80220	L	1
NZ_AP021844_2782878..2863097	Proteobacteria	ICE	80220	V	1
NZ_AP021844_2782878..2863097	Proteobacteria	ICE	80220	M	2
NZ_AP021844_2782878..2863097	Proteobacteria	ICE	80220	O	8
NZ_AP021844_2782878..2863097	Proteobacteria	ICE	80220	P	1
NZ_AP021844_2782878..2863097	Proteobacteria	ICE	80220	S	28
NZ_AP021844_2782878..2863097	Proteobacteria	ICE	80220	U	2
NZ_AP021854_1773639..1811170	Proteobacteria	ICE	37532	H	1
NZ_AP021854_1773639..1811170	Proteobacteria	ICE	37532	K	3
NZ_AP021854_1773639..1811170	Proteobacteria	ICE	37532	K	1
NZ_AP021854_1773639..1811170	Proteobacteria	ICE	37532	L	1
NZ_AP021854_1773639..1811170	Proteobacteria	ICE	37532	L	10
NZ_AP021854_1773639..1811170	Proteobacteria	ICE	37532	N	1
NZ_AP021854_1773639..1811170	Proteobacteria	ICE	37532	U	1
NZ_AP021854_1773639..1811170	Proteobacteria	ICE	37532	S	3
NZ_AP021854_1773639..1811170	Proteobacteria	ICE	37532	U	8
NZ_AP021854_1773639..1811170	Proteobacteria	ICE	37532	V	1
NZ_AP021880_1865136..1929396	Proteobacteria	ICE	64261	H	2
NZ_AP021880_1865136..1929396	Proteobacteria	ICE	64261	I	1
NZ_AP021880_1865136..1929396	Proteobacteria	ICE	64261	Q	1
NZ_AP021880_1865136..1929396	Proteobacteria	ICE	64261	J	1
NZ_AP021880_1865136..1929396	Proteobacteria	ICE	64261	K	3
NZ_AP021880_1865136..1929396	Proteobacteria	ICE	64261	L	7
NZ_AP021880_1865136..1929396	Proteobacteria	ICE	64261	M	2
NZ_AP021880_1865136..1929396	Proteobacteria	ICE	64261	N	1
NZ_AP021880_1865136..1929396	Proteobacteria	ICE	64261	U	1
NZ_AP021880_1865136..1929396	Proteobacteria	ICE	64261	P	1
NZ_AP021880_1865136..1929396	Proteobacteria	ICE	64261	Q	4
NZ_AP021880_1865136..1929396	Proteobacteria	ICE	64261	S	9
NZ_AP021880_1865136..1929396	Proteobacteria	ICE	64261	T	1
NZ_AP021880_1865136..1929396	Proteobacteria	ICE	64261	U	7
NZ_AP021880_1865136..1929396	Proteobacteria	ICE	64261	V	1
NZ_AP021881_1054563..1075618	Proteobacteria	IME	21056	K	2
NZ_AP021881_1054563..1075618	Proteobacteria	IME	21056	L	3
NZ_AP021881_1054563..1075618	Proteobacteria	IME	21056	M	2
NZ_AP021881_1054563..1075618	Proteobacteria	IME	21056	S	5
NZ_AP021881_1054563..1075618	Proteobacteria	IME	21056	U	1
NZ_AP021884_2442307..2488695	Proteobacteria	ICE	46389	D	1
NZ_AP021884_2442307..2488695	Proteobacteria	ICE	46389	E	3
NZ_AP021884_2442307..2488695	Proteobacteria	ICE	46389	F	2
NZ_AP021884_2442307..2488695	Proteobacteria	ICE	46389	I	1
NZ_AP021884_2442307..2488695	Proteobacteria	ICE	46389	K	7
NZ_AP021884_2442307..2488695	Proteobacteria	ICE	46389	L	5
NZ_AP021884_2442307..2488695	Proteobacteria	ICE	46389	N	1
NZ_AP021884_2442307..2488695	Proteobacteria	ICE	46389	U	1
NZ_AP021884_2442307..2488695	Proteobacteria	ICE	46389	O	1
NZ_AP021884_2442307..2488695	Proteobacteria	ICE	46389	O	1
NZ_AP021884_2442307..2488695	Proteobacteria	ICE	46389	U	1
NZ_AP021884_2442307..2488695	Proteobacteria	ICE	46389	S	10
NZ_AP021884_2442307..2488695	Proteobacteria	ICE	46389	T	1
NZ_AP021884_2442307..2488695	Proteobacteria	ICE	46389	U	11
NZ_AP021889_1810350..1864108	Proteobacteria	ICE	53759	D	2
NZ_AP021889_1810350..1864108	Proteobacteria	ICE	53759	D	1
NZ_AP021889_1810350..1864108	Proteobacteria	ICE	53759	J	1
NZ_AP021889_1810350..1864108	Proteobacteria	ICE	53759	K	2
NZ_AP021889_1810350..1864108	Proteobacteria	ICE	53759	K	2
NZ_AP021889_1810350..1864108	Proteobacteria	ICE	53759	T	2
NZ_AP021889_1810350..1864108	Proteobacteria	ICE	53759	L	5
NZ_AP021889_1810350..1864108	Proteobacteria	ICE	53759	M	2
NZ_AP021889_1810350..1864108	Proteobacteria	ICE	53759	O	1
NZ_AP021889_1810350..1864108	Proteobacteria	ICE	53759	S	17
NZ_AP021889_1810350..1864108	Proteobacteria	ICE	53759	U	2
NZ_AP021889_517426..554240	Proteobacteria	IME	36815	K	2
NZ_AP021889_517426..554240	Proteobacteria	IME	36815	L	7
NZ_AP021889_517426..554240	Proteobacteria	IME	36815	Q	3
NZ_AP021889_517426..554240	Proteobacteria	IME	36815	S	4
NZ_AP021889_517426..554240	Proteobacteria	IME	36815	U	1
NZ_AP021889_517426..554240	Proteobacteria	IME	36815	V	1
NZ_AP021893_1819363..1870891	Proteobacteria	ICE	51529	E	1
NZ_AP021893_1819363..1870891	Proteobacteria	ICE	51529	G	1
NZ_AP021893_1819363..1870891	Proteobacteria	ICE	51529	P	1
NZ_AP021893_1819363..1870891	Proteobacteria	ICE	51529	G	1
NZ_AP021893_1819363..1870891	Proteobacteria	ICE	51529	H	2
NZ_AP021893_1819363..1870891	Proteobacteria	ICE	51529	H	1
NZ_AP021893_1819363..1870891	Proteobacteria	ICE	51529	P	1
NZ_AP021893_1819363..1870891	Proteobacteria	ICE	51529	K	4
NZ_AP021893_1819363..1870891	Proteobacteria	ICE	51529	L	9
NZ_AP021893_1819363..1870891	Proteobacteria	ICE	51529	M	7
NZ_AP021893_1819363..1870891	Proteobacteria	ICE	51529	N	1
NZ_AP021893_1819363..1870891	Proteobacteria	ICE	51529	U	1
NZ_AP021893_1819363..1870891	Proteobacteria	ICE	51529	O	2
NZ_AP021893_1819363..1870891	Proteobacteria	ICE	51529	P	2
NZ_AP021893_1819363..1870891	Proteobacteria	ICE	51529	S	7
NZ_AP021893_1819363..1870891	Proteobacteria	ICE	51529	T	1
NZ_AP021893_1819363..1870891	Proteobacteria	ICE	51529	U	7
NZ_AP021900_2442403..2604002	Proteobacteria	ICE	161600	C	4
NZ_AP021900_2442403..2604002	Proteobacteria	ICE	161600	C	3
NZ_AP021900_2442403..2604002	Proteobacteria	ICE	161600	H	3
NZ_AP021900_2442403..2604002	Proteobacteria	ICE	161600	D	1
NZ_AP021900_2442403..2604002	Proteobacteria	ICE	161600	E	14
NZ_AP021900_2442403..2604002	Proteobacteria	ICE	161600	E	2
NZ_AP021900_2442403..2604002	Proteobacteria	ICE	161600	G	2
NZ_AP021900_2442403..2604002	Proteobacteria	ICE	161600	E	1
NZ_AP021900_2442403..2604002	Proteobacteria	ICE	161600	T	1
NZ_AP021900_2442403..2604002	Proteobacteria	ICE	161600	G	4
NZ_AP021900_2442403..2604002	Proteobacteria	ICE	161600	H	2
NZ_AP021900_2442403..2604002	Proteobacteria	ICE	161600	I	1
NZ_AP021900_2442403..2604002	Proteobacteria	ICE	161600	J	2
NZ_AP021900_2442403..2604002	Proteobacteria	ICE	161600	K	20
NZ_AP021900_2442403..2604002	Proteobacteria	ICE	161600	K	2
NZ_AP021900_2442403..2604002	Proteobacteria	ICE	161600	T	2
NZ_AP021900_2442403..2604002	Proteobacteria	ICE	161600	L	11
NZ_AP021900_2442403..2604002	Proteobacteria	ICE	161600	M	9
NZ_AP021900_2442403..2604002	Proteobacteria	ICE	161600	N	1
NZ_AP021900_2442403..2604002	Proteobacteria	ICE	161600	T	1
NZ_AP021900_2442403..2604002	Proteobacteria	ICE	161600	N	1
NZ_AP021900_2442403..2604002	Proteobacteria	ICE	161600	U	1
NZ_AP021900_2442403..2604002	Proteobacteria	ICE	161600	O	2
NZ_AP021900_2442403..2604002	Proteobacteria	ICE	161600	P	3
NZ_AP021900_2442403..2604002	Proteobacteria	ICE	161600	Q	3
NZ_AP021900_2442403..2604002	Proteobacteria	ICE	161600	S	44
NZ_AP021900_2442403..2604002	Proteobacteria	ICE	161600	T	2
NZ_AP021900_2442403..2604002	Proteobacteria	ICE	161600	U	2
NZ_AP021900_2442403..2604002	Proteobacteria	ICE	161600	V	1
NZ_AP021901_1825765..2024608	Proteobacteria	ICE	198844	C	12
NZ_AP021901_1825765..2024608	Proteobacteria	ICE	198844	C	2
NZ_AP021901_1825765..2024608	Proteobacteria	ICE	198844	K	2
NZ_AP021901_1825765..2024608	Proteobacteria	ICE	198844	D	1
NZ_AP021901_1825765..2024608	Proteobacteria	ICE	198844	D	1
NZ_AP021901_1825765..2024608	Proteobacteria	ICE	198844	L	1
NZ_AP021901_1825765..2024608	Proteobacteria	ICE	198844	E	4
NZ_AP021901_1825765..2024608	Proteobacteria	ICE	198844	E	5
NZ_AP021901_1825765..2024608	Proteobacteria	ICE	198844	G	5
NZ_AP021901_1825765..2024608	Proteobacteria	ICE	198844	P	5
NZ_AP021901_1825765..2024608	Proteobacteria	ICE	198844	F	1
NZ_AP021901_1825765..2024608	Proteobacteria	ICE	198844	G	1
NZ_AP021901_1825765..2024608	Proteobacteria	ICE	198844	H	1
NZ_AP021901_1825765..2024608	Proteobacteria	ICE	198844	I	10
NZ_AP021901_1825765..2024608	Proteobacteria	ICE	198844	I	9
NZ_AP021901_1825765..2024608	Proteobacteria	ICE	198844	Q	9
NZ_AP021901_1825765..2024608	Proteobacteria	ICE	198844	K	16
NZ_AP021901_1825765..2024608	Proteobacteria	ICE	198844	K	4
NZ_AP021901_1825765..2024608	Proteobacteria	ICE	198844	T	4
NZ_AP021901_1825765..2024608	Proteobacteria	ICE	198844	L	14
NZ_AP021901_1825765..2024608	Proteobacteria	ICE	198844	M	9
NZ_AP021901_1825765..2024608	Proteobacteria	ICE	198844	N	1
NZ_AP021901_1825765..2024608	Proteobacteria	ICE	198844	T	1
NZ_AP021901_1825765..2024608	Proteobacteria	ICE	198844	N	1
NZ_AP021901_1825765..2024608	Proteobacteria	ICE	198844	U	1
NZ_AP021901_1825765..2024608	Proteobacteria	ICE	198844	O	2
NZ_AP021901_1825765..2024608	Proteobacteria	ICE	198844	P	5
NZ_AP021901_1825765..2024608	Proteobacteria	ICE	198844	Q	8
NZ_AP021901_1825765..2024608	Proteobacteria	ICE	198844	S	39
NZ_AP021901_1825765..2024608	Proteobacteria	ICE	198844	T	2
NZ_AP021901_1825765..2024608	Proteobacteria	ICE	198844	U	4
NZ_AP021901_1825765..2024608	Proteobacteria	ICE	198844	V	3
NZ_AP021901_4088903..4242962	Proteobacteria	ICE	154060	C	14
NZ_AP021901_4088903..4242962	Proteobacteria	ICE	154060	D	1
NZ_AP021901_4088903..4242962	Proteobacteria	ICE	154060	E	4
NZ_AP021901_4088903..4242962	Proteobacteria	ICE	154060	E	3
NZ_AP021901_4088903..4242962	Proteobacteria	ICE	154060	G	3
NZ_AP021901_4088903..4242962	Proteobacteria	ICE	154060	P	3
NZ_AP021901_4088903..4242962	Proteobacteria	ICE	154060	G	7
NZ_AP021901_4088903..4242962	Proteobacteria	ICE	154060	H	2
NZ_AP021901_4088903..4242962	Proteobacteria	ICE	154060	I	8
NZ_AP021901_4088903..4242962	Proteobacteria	ICE	154060	I	4
NZ_AP021901_4088903..4242962	Proteobacteria	ICE	154060	Q	4
NZ_AP021901_4088903..4242962	Proteobacteria	ICE	154060	K	15
NZ_AP021901_4088903..4242962	Proteobacteria	ICE	154060	K	1
NZ_AP021901_4088903..4242962	Proteobacteria	ICE	154060	T	1
NZ_AP021901_4088903..4242962	Proteobacteria	ICE	154060	L	5
NZ_AP021901_4088903..4242962	Proteobacteria	ICE	154060	M	8
NZ_AP021901_4088903..4242962	Proteobacteria	ICE	154060	N	1
NZ_AP021901_4088903..4242962	Proteobacteria	ICE	154060	T	1
NZ_AP021901_4088903..4242962	Proteobacteria	ICE	154060	N	1
NZ_AP021901_4088903..4242962	Proteobacteria	ICE	154060	U	1
NZ_AP021901_4088903..4242962	Proteobacteria	ICE	154060	O	2
NZ_AP021901_4088903..4242962	Proteobacteria	ICE	154060	P	3
NZ_AP021901_4088903..4242962	Proteobacteria	ICE	154060	Q	1
NZ_AP021901_4088903..4242962	Proteobacteria	ICE	154060	S	32
NZ_AP021901_4088903..4242962	Proteobacteria	ICE	154060	U	2
NZ_AP021901_4088903..4242962	Proteobacteria	ICE	154060	V	1
NZ_AP021902_3719205..3880101	Proteobacteria	ICE	160897	C	16
NZ_AP021902_3719205..3880101	Proteobacteria	ICE	160897	D	1
NZ_AP021902_3719205..3880101	Proteobacteria	ICE	160897	E	4
NZ_AP021902_3719205..3880101	Proteobacteria	ICE	160897	E	3
NZ_AP021902_3719205..3880101	Proteobacteria	ICE	160897	G	3
NZ_AP021902_3719205..3880101	Proteobacteria	ICE	160897	P	3
NZ_AP021902_3719205..3880101	Proteobacteria	ICE	160897	E	1
NZ_AP021902_3719205..3880101	Proteobacteria	ICE	160897	T	1
NZ_AP021902_3719205..3880101	Proteobacteria	ICE	160897	G	9
NZ_AP021902_3719205..3880101	Proteobacteria	ICE	160897	H	2
NZ_AP021902_3719205..3880101	Proteobacteria	ICE	160897	I	8
NZ_AP021902_3719205..3880101	Proteobacteria	ICE	160897	I	4
NZ_AP021902_3719205..3880101	Proteobacteria	ICE	160897	Q	4
NZ_AP021902_3719205..3880101	Proteobacteria	ICE	160897	J	1
NZ_AP021902_3719205..3880101	Proteobacteria	ICE	160897	K	17
NZ_AP021902_3719205..3880101	Proteobacteria	ICE	160897	K	1
NZ_AP021902_3719205..3880101	Proteobacteria	ICE	160897	T	1
NZ_AP021902_3719205..3880101	Proteobacteria	ICE	160897	L	4
NZ_AP021902_3719205..3880101	Proteobacteria	ICE	160897	M	8
NZ_AP021902_3719205..3880101	Proteobacteria	ICE	160897	N	1
NZ_AP021902_3719205..3880101	Proteobacteria	ICE	160897	T	1
NZ_AP021902_3719205..3880101	Proteobacteria	ICE	160897	N	1
NZ_AP021902_3719205..3880101	Proteobacteria	ICE	160897	U	1
NZ_AP021902_3719205..3880101	Proteobacteria	ICE	160897	O	3
NZ_AP021902_3719205..3880101	Proteobacteria	ICE	160897	P	6
NZ_AP021902_3719205..3880101	Proteobacteria	ICE	160897	Q	1
NZ_AP021902_3719205..3880101	Proteobacteria	ICE	160897	S	33
NZ_AP021902_3719205..3880101	Proteobacteria	ICE	160897	U	2
NZ_AP021902_3719205..3880101	Proteobacteria	ICE	160897	V	1
NZ_AP021908_1421317..1497151	Proteobacteria	IME	75835	D	1
NZ_AP021908_1421317..1497151	Proteobacteria	IME	75835	E	1
NZ_AP021908_1421317..1497151	Proteobacteria	IME	75835	E	1
NZ_AP021908_1421317..1497151	Proteobacteria	IME	75835	H	1
NZ_AP021908_1421317..1497151	Proteobacteria	IME	75835	J	6
NZ_AP021908_1421317..1497151	Proteobacteria	IME	75835	K	1
NZ_AP021908_1421317..1497151	Proteobacteria	IME	75835	L	5
NZ_AP021908_1421317..1497151	Proteobacteria	IME	75835	M	5
NZ_AP021908_1421317..1497151	Proteobacteria	IME	75835	N	4
NZ_AP021908_1421317..1497151	Proteobacteria	IME	75835	T	4
NZ_AP021908_1421317..1497151	Proteobacteria	IME	75835	N	1
NZ_AP021908_1421317..1497151	Proteobacteria	IME	75835	U	1
NZ_AP021908_1421317..1497151	Proteobacteria	IME	75835	O	4
NZ_AP021908_1421317..1497151	Proteobacteria	IME	75835	P	1
NZ_AP021908_1421317..1497151	Proteobacteria	IME	75835	S	10
NZ_AP021908_1421317..1497151	Proteobacteria	IME	75835	T	8
NZ_AP021908_1421317..1497151	Proteobacteria	IME	75835	U	1
NZ_AP021908_1421317..1497151	Proteobacteria	IME	75835	V	2
NZ_AP021917_1818562..1923853	Proteobacteria	ICE	105292	C	2
NZ_AP021917_1818562..1923853	Proteobacteria	ICE	105292	E	1
NZ_AP021917_1818562..1923853	Proteobacteria	ICE	105292	E	1
NZ_AP021917_1818562..1923853	Proteobacteria	ICE	105292	G	1
NZ_AP021917_1818562..1923853	Proteobacteria	ICE	105292	P	1
NZ_AP021917_1818562..1923853	Proteobacteria	ICE	105292	E	2
NZ_AP021917_1818562..1923853	Proteobacteria	ICE	105292	T	2
NZ_AP021917_1818562..1923853	Proteobacteria	ICE	105292	F	1
NZ_AP021917_1818562..1923853	Proteobacteria	ICE	105292	F	1
NZ_AP021917_1818562..1923853	Proteobacteria	ICE	105292	G	1
NZ_AP021917_1818562..1923853	Proteobacteria	ICE	105292	G	1
NZ_AP021917_1818562..1923853	Proteobacteria	ICE	105292	H	1
NZ_AP021917_1818562..1923853	Proteobacteria	ICE	105292	J	4
NZ_AP021917_1818562..1923853	Proteobacteria	ICE	105292	K	9
NZ_AP021917_1818562..1923853	Proteobacteria	ICE	105292	L	13
NZ_AP021917_1818562..1923853	Proteobacteria	ICE	105292	L	1
NZ_AP021917_1818562..1923853	Proteobacteria	ICE	105292	U	1
NZ_AP021917_1818562..1923853	Proteobacteria	ICE	105292	M	1
NZ_AP021917_1818562..1923853	Proteobacteria	ICE	105292	N	2
NZ_AP021917_1818562..1923853	Proteobacteria	ICE	105292	T	2
NZ_AP021917_1818562..1923853	Proteobacteria	ICE	105292	N	2
NZ_AP021917_1818562..1923853	Proteobacteria	ICE	105292	U	2
NZ_AP021917_1818562..1923853	Proteobacteria	ICE	105292	O	7
NZ_AP021917_1818562..1923853	Proteobacteria	ICE	105292	O	1
NZ_AP021917_1818562..1923853	Proteobacteria	ICE	105292	U	1
NZ_AP021917_1818562..1923853	Proteobacteria	ICE	105292	P	5
NZ_AP021917_1818562..1923853	Proteobacteria	ICE	105292	S	13
NZ_AP021917_1818562..1923853	Proteobacteria	ICE	105292	T	1
NZ_AP021917_1818562..1923853	Proteobacteria	ICE	105292	U	10
NZ_AP021917_1818562..1923853	Proteobacteria	ICE	105292	V	2
NZ_AP021917_2196723..2216569	Proteobacteria	IME	19847	K	3
NZ_AP021917_2196723..2216569	Proteobacteria	IME	19847	L	6
NZ_AP021917_2196723..2216569	Proteobacteria	IME	19847	O	1
NZ_AP021917_2196723..2216569	Proteobacteria	IME	19847	T	1
NZ_AP021917_2196723..2216569	Proteobacteria	IME	19847	S	3
NZ_AP021927_1358622..1382784	Proteobacteria	IME	24163	E	1
NZ_AP021927_1358622..1382784	Proteobacteria	IME	24163	G	1
NZ_AP021927_1358622..1382784	Proteobacteria	IME	24163	P	1
NZ_AP021927_1358622..1382784	Proteobacteria	IME	24163	H	1
NZ_AP021927_1358622..1382784	Proteobacteria	IME	24163	J	1
NZ_AP021927_1358622..1382784	Proteobacteria	IME	24163	K	4
NZ_AP021927_1358622..1382784	Proteobacteria	IME	24163	L	6
NZ_AP021927_1358622..1382784	Proteobacteria	IME	24163	O	1
NZ_AP021927_1358622..1382784	Proteobacteria	IME	24163	U	1
NZ_AP021927_1358622..1382784	Proteobacteria	IME	24163	S	1
NZ_AP021927_1358622..1382784	Proteobacteria	IME	24163	U	2
NZ_AP021927_1358622..1382784	Proteobacteria	IME	24163	V	1
NZ_AP021927_2164300..2200625	Proteobacteria	IME	36326	D	1
NZ_AP021927_2164300..2200625	Proteobacteria	IME	36326	E	1
NZ_AP021927_2164300..2200625	Proteobacteria	IME	36326	T	1
NZ_AP021927_2164300..2200625	Proteobacteria	IME	36326	K	1
NZ_AP021927_2164300..2200625	Proteobacteria	IME	36326	L	12
NZ_AP021927_2164300..2200625	Proteobacteria	IME	36326	O	1
NZ_AP021927_2164300..2200625	Proteobacteria	IME	36326	S	5
NZ_AP021927_2164300..2200625	Proteobacteria	IME	36326	T	2
NZ_AP021927_2164300..2200625	Proteobacteria	IME	36326	V	1
NZ_AP021929_4487831..4507093	Proteobacteria	IME	19263	J	1
NZ_AP021929_4487831..4507093	Proteobacteria	IME	19263	K	2
NZ_AP021929_4487831..4507093	Proteobacteria	IME	19263	L	4
NZ_AP021929_4487831..4507093	Proteobacteria	IME	19263	S	1
NZ_AP021940_4268673..4305685	Proteobacteria	IME	37013	E	1
NZ_AP021940_4268673..4305685	Proteobacteria	IME	37013	E	2
NZ_AP021940_4268673..4305685	Proteobacteria	IME	37013	H	2
NZ_AP021940_4268673..4305685	Proteobacteria	IME	37013	G	1
NZ_AP021940_4268673..4305685	Proteobacteria	IME	37013	H	1
NZ_AP021940_4268673..4305685	Proteobacteria	IME	37013	K	2
NZ_AP021940_4268673..4305685	Proteobacteria	IME	37013	L	9
NZ_AP021940_4268673..4305685	Proteobacteria	IME	37013	M	2
NZ_AP021940_4268673..4305685	Proteobacteria	IME	37013	Q	2
NZ_AP021940_4268673..4305685	Proteobacteria	IME	37013	S	6
NZ_AP021940_4268673..4305685	Proteobacteria	IME	37013	T	2
NZ_AP021950_1908003..1930213	Proteobacteria	IME	22211	K	1
NZ_AP021950_1908003..1930213	Proteobacteria	IME	22211	L	4
NZ_AP021950_1908003..1930213	Proteobacteria	IME	22211	N	1
NZ_AP021950_1908003..1930213	Proteobacteria	IME	22211	U	1
NZ_AP021950_1908003..1930213	Proteobacteria	IME	22211	S	2
NZ_AP021972_1116839..1139565	Proteobacteria	IME	22727	F	1
NZ_AP021972_1116839..1139565	Proteobacteria	IME	22727	J	1
NZ_AP021972_1116839..1139565	Proteobacteria	IME	22727	L	9
NZ_AP021972_1116839..1139565	Proteobacteria	IME	22727	S	5
NZ_AP021972_1116839..1139565	Proteobacteria	IME	22727	U	1
NZ_AP022013_816257..856418	Proteobacteria	ICE	40162	D	1
NZ_AP022013_816257..856418	Proteobacteria	ICE	40162	E	2
NZ_AP022013_816257..856418	Proteobacteria	ICE	40162	E	1
NZ_AP022013_816257..856418	Proteobacteria	ICE	40162	G	1
NZ_AP022013_816257..856418	Proteobacteria	ICE	40162	P	1
NZ_AP022013_816257..856418	Proteobacteria	ICE	40162	H	1
NZ_AP022013_816257..856418	Proteobacteria	ICE	40162	K	6
NZ_AP022013_816257..856418	Proteobacteria	ICE	40162	L	4
NZ_AP022013_816257..856418	Proteobacteria	ICE	40162	M	2
NZ_AP022013_816257..856418	Proteobacteria	ICE	40162	N	1
NZ_AP022013_816257..856418	Proteobacteria	ICE	40162	U	1
NZ_AP022013_816257..856418	Proteobacteria	ICE	40162	O	1
NZ_AP022013_816257..856418	Proteobacteria	ICE	40162	U	1
NZ_AP022013_816257..856418	Proteobacteria	ICE	40162	P	1
NZ_AP022013_816257..856418	Proteobacteria	ICE	40162	S	9
NZ_AP022013_816257..856418	Proteobacteria	ICE	40162	U	5
NZ_AP022013_816257..856418	Proteobacteria	ICE	40162	V	1
NZ_AP022020_1111023..1132462	Proteobacteria	IME	21440	F	1
NZ_AP022020_1111023..1132462	Proteobacteria	IME	21440	J	1
NZ_AP022020_1111023..1132462	Proteobacteria	IME	21440	L	6
NZ_AP022020_1111023..1132462	Proteobacteria	IME	21440	S	5
NZ_AP022020_1111023..1132462	Proteobacteria	IME	21440	U	1
NZ_AP022038_2854534..2864857	Proteobacteria	IME	10324	K	2
NZ_AP022038_2854534..2864857	Proteobacteria	IME	10324	L	5
NZ_AP022038_2854534..2864857	Proteobacteria	IME	10324	S	1
NZ_AP022038_3380576..3396130	Proteobacteria	IME	15555	K	3
NZ_AP022038_3380576..3396130	Proteobacteria	IME	15555	L	3
NZ_AP022038_3380576..3396130	Proteobacteria	IME	15555	U	1
NZ_AP022055_3425913..3430898	Proteobacteria	IME	4986	D	1
NZ_AP022055_3425913..3430898	Proteobacteria	IME	4986	L	1
NZ_AP022055_3425913..3430898	Proteobacteria	IME	4986	S	2
NZ_AP022077_1894791..2348956	Proteobacteria	ICE	454166	C	23
NZ_AP022077_1894791..2348956	Proteobacteria	ICE	454166	C	1
NZ_AP022077_1894791..2348956	Proteobacteria	ICE	454166	P	1
NZ_AP022077_1894791..2348956	Proteobacteria	ICE	454166	D	2
NZ_AP022077_1894791..2348956	Proteobacteria	ICE	454166	E	27
NZ_AP022077_1894791..2348956	Proteobacteria	ICE	454166	E	1
NZ_AP022077_1894791..2348956	Proteobacteria	ICE	454166	F	1
NZ_AP022077_1894791..2348956	Proteobacteria	ICE	454166	E	5
NZ_AP022077_1894791..2348956	Proteobacteria	ICE	454166	G	5
NZ_AP022077_1894791..2348956	Proteobacteria	ICE	454166	E	5
NZ_AP022077_1894791..2348956	Proteobacteria	ICE	454166	G	5
NZ_AP022077_1894791..2348956	Proteobacteria	ICE	454166	P	5
NZ_AP022077_1894791..2348956	Proteobacteria	ICE	454166	F	5
NZ_AP022077_1894791..2348956	Proteobacteria	ICE	454166	G	15
NZ_AP022077_1894791..2348956	Proteobacteria	ICE	454166	H	16
NZ_AP022077_1894791..2348956	Proteobacteria	ICE	454166	I	27
NZ_AP022077_1894791..2348956	Proteobacteria	ICE	454166	I	7
NZ_AP022077_1894791..2348956	Proteobacteria	ICE	454166	Q	7
NZ_AP022077_1894791..2348956	Proteobacteria	ICE	454166	J	7
NZ_AP022077_1894791..2348956	Proteobacteria	ICE	454166	K	38
NZ_AP022077_1894791..2348956	Proteobacteria	ICE	454166	K	1
NZ_AP022077_1894791..2348956	Proteobacteria	ICE	454166	Q	1
NZ_AP022077_1894791..2348956	Proteobacteria	ICE	454166	K	1
NZ_AP022077_1894791..2348956	Proteobacteria	ICE	454166	T	1
NZ_AP022077_1894791..2348956	Proteobacteria	ICE	454166	L	37
NZ_AP022077_1894791..2348956	Proteobacteria	ICE	454166	M	15
NZ_AP022077_1894791..2348956	Proteobacteria	ICE	454166	M	1
NZ_AP022077_1894791..2348956	Proteobacteria	ICE	454166	U	1
NZ_AP022077_1894791..2348956	Proteobacteria	ICE	454166	N	1
NZ_AP022077_1894791..2348956	Proteobacteria	ICE	454166	U	1
NZ_AP022077_1894791..2348956	Proteobacteria	ICE	454166	O	2
NZ_AP022077_1894791..2348956	Proteobacteria	ICE	454166	P	27
NZ_AP022077_1894791..2348956	Proteobacteria	ICE	454166	Q	11
NZ_AP022077_1894791..2348956	Proteobacteria	ICE	454166	S	70
NZ_AP022077_1894791..2348956	Proteobacteria	ICE	454166	T	9
NZ_AP022077_1894791..2348956	Proteobacteria	ICE	454166	U	2
NZ_AP022077_1894791..2348956	Proteobacteria	ICE	454166	V	3
NZ_AP022105_4243842..4258712	Proteobacteria	IME	14871	H	1
NZ_AP022105_4243842..4258712	Proteobacteria	IME	14871	L	4
NZ_AP022105_4243842..4258712	Proteobacteria	IME	14871	S	1
NZ_AP022105_4243842..4258712	Proteobacteria	IME	14871	T	1
NZ_AP022105_4243842..4258712	Proteobacteria	IME	14871	V	1
NZ_AP022107_4093551..4140238	Proteobacteria	IME	46688	G	4
NZ_AP022107_4093551..4140238	Proteobacteria	IME	46688	H	3
NZ_AP022107_4093551..4140238	Proteobacteria	IME	46688	K	7
NZ_AP022107_4093551..4140238	Proteobacteria	IME	46688	L	9
NZ_AP022107_4093551..4140238	Proteobacteria	IME	46688	L	1
NZ_AP022107_4093551..4140238	Proteobacteria	IME	46688	T	1
NZ_AP022107_4093551..4140238	Proteobacteria	IME	46688	M	1
NZ_AP022107_4093551..4140238	Proteobacteria	IME	46688	P	1
NZ_AP022107_4093551..4140238	Proteobacteria	IME	46688	S	9
NZ_AP022107_4093551..4140238	Proteobacteria	IME	46688	T	1
NZ_AP022107_4093551..4140238	Proteobacteria	IME	46688	U	1
NZ_AP022107_4093551..4140238	Proteobacteria	IME	46688	V	1
NZ_AP022108_1553691..1769778	Proteobacteria	ICE	216088	C	2
NZ_AP022108_1553691..1769778	Proteobacteria	ICE	216088	C	1
NZ_AP022108_1553691..1769778	Proteobacteria	ICE	216088	H	1
NZ_AP022108_1553691..1769778	Proteobacteria	ICE	216088	D	2
NZ_AP022108_1553691..1769778	Proteobacteria	ICE	216088	E	9
NZ_AP022108_1553691..1769778	Proteobacteria	ICE	216088	E	5
NZ_AP022108_1553691..1769778	Proteobacteria	ICE	216088	G	5
NZ_AP022108_1553691..1769778	Proteobacteria	ICE	216088	P	5
NZ_AP022108_1553691..1769778	Proteobacteria	ICE	216088	E	1
NZ_AP022108_1553691..1769778	Proteobacteria	ICE	216088	H	1
NZ_AP022108_1553691..1769778	Proteobacteria	ICE	216088	F	5
NZ_AP022108_1553691..1769778	Proteobacteria	ICE	216088	G	8
NZ_AP022108_1553691..1769778	Proteobacteria	ICE	216088	G	3
NZ_AP022108_1553691..1769778	Proteobacteria	ICE	216088	M	3
NZ_AP022108_1553691..1769778	Proteobacteria	ICE	216088	H	10
NZ_AP022108_1553691..1769778	Proteobacteria	ICE	216088	I	1
NZ_AP022108_1553691..1769778	Proteobacteria	ICE	216088	I	1
NZ_AP022108_1553691..1769778	Proteobacteria	ICE	216088	Q	1
NZ_AP022108_1553691..1769778	Proteobacteria	ICE	216088	J	3
NZ_AP022108_1553691..1769778	Proteobacteria	ICE	216088	K	17
NZ_AP022108_1553691..1769778	Proteobacteria	ICE	216088	L	7
NZ_AP022108_1553691..1769778	Proteobacteria	ICE	216088	L	1
NZ_AP022108_1553691..1769778	Proteobacteria	ICE	216088	U	1
NZ_AP022108_1553691..1769778	Proteobacteria	ICE	216088	M	22
NZ_AP022108_1553691..1769778	Proteobacteria	ICE	216088	M	1
NZ_AP022108_1553691..1769778	Proteobacteria	ICE	216088	U	1
NZ_AP022108_1553691..1769778	Proteobacteria	ICE	216088	N	2
NZ_AP022108_1553691..1769778	Proteobacteria	ICE	216088	U	2
NZ_AP022108_1553691..1769778	Proteobacteria	ICE	216088	O	3
NZ_AP022108_1553691..1769778	Proteobacteria	ICE	216088	P	10
NZ_AP022108_1553691..1769778	Proteobacteria	ICE	216088	Q	6
NZ_AP022108_1553691..1769778	Proteobacteria	ICE	216088	S	24
NZ_AP022108_1553691..1769778	Proteobacteria	ICE	216088	T	7
NZ_AP022108_1553691..1769778	Proteobacteria	ICE	216088	U	8
NZ_AP022108_1553691..1769778	Proteobacteria	ICE	216088	V	4
NZ_AP022112_2429155..2466185	Proteobacteria	IME	37031	K	4
NZ_AP022112_2429155..2466185	Proteobacteria	IME	37031	L	6
NZ_AP022112_2429155..2466185	Proteobacteria	IME	37031	N	4
NZ_AP022112_2429155..2466185	Proteobacteria	IME	37031	U	4
NZ_AP022112_2429155..2466185	Proteobacteria	IME	37031	S	4
NZ_AP022159_4564971..4588510	Proteobacteria	IME	23540	K	2
NZ_AP022159_4564971..4588510	Proteobacteria	IME	23540	L	7
NZ_AP022159_4564971..4588510	Proteobacteria	IME	23540	S	5
NZ_AP022183_2355754..2752347	Proteobacteria	ICE	396594	C	31
NZ_AP022183_2355754..2752347	Proteobacteria	ICE	396594	C	1
NZ_AP022183_2355754..2752347	Proteobacteria	ICE	396594	H	1
NZ_AP022183_2355754..2752347	Proteobacteria	ICE	396594	C	2
NZ_AP022183_2355754..2752347	Proteobacteria	ICE	396594	O	2
NZ_AP022183_2355754..2752347	Proteobacteria	ICE	396594	E	42
NZ_AP022183_2355754..2752347	Proteobacteria	ICE	396594	E	4
NZ_AP022183_2355754..2752347	Proteobacteria	ICE	396594	G	4
NZ_AP022183_2355754..2752347	Proteobacteria	ICE	396594	E	10
NZ_AP022183_2355754..2752347	Proteobacteria	ICE	396594	G	10
NZ_AP022183_2355754..2752347	Proteobacteria	ICE	396594	P	10
NZ_AP022183_2355754..2752347	Proteobacteria	ICE	396594	E	1
NZ_AP022183_2355754..2752347	Proteobacteria	ICE	396594	I	1
NZ_AP022183_2355754..2752347	Proteobacteria	ICE	396594	E	1
NZ_AP022183_2355754..2752347	Proteobacteria	ICE	396594	M	1
NZ_AP022183_2355754..2752347	Proteobacteria	ICE	396594	E	3
NZ_AP022183_2355754..2752347	Proteobacteria	ICE	396594	T	3
NZ_AP022183_2355754..2752347	Proteobacteria	ICE	396594	F	5
NZ_AP022183_2355754..2752347	Proteobacteria	ICE	396594	F	1
NZ_AP022183_2355754..2752347	Proteobacteria	ICE	396594	H	1
NZ_AP022183_2355754..2752347	Proteobacteria	ICE	396594	G	22
NZ_AP022183_2355754..2752347	Proteobacteria	ICE	396594	G	1
NZ_AP022183_2355754..2752347	Proteobacteria	ICE	396594	K	1
NZ_AP022183_2355754..2752347	Proteobacteria	ICE	396594	H	8
NZ_AP022183_2355754..2752347	Proteobacteria	ICE	396594	I	12
NZ_AP022183_2355754..2752347	Proteobacteria	ICE	396594	I	4
NZ_AP022183_2355754..2752347	Proteobacteria	ICE	396594	Q	4
NZ_AP022183_2355754..2752347	Proteobacteria	ICE	396594	J	6
NZ_AP022183_2355754..2752347	Proteobacteria	ICE	396594	K	49
NZ_AP022183_2355754..2752347	Proteobacteria	ICE	396594	L	5
NZ_AP022183_2355754..2752347	Proteobacteria	ICE	396594	M	13
NZ_AP022183_2355754..2752347	Proteobacteria	ICE	396594	O	6
NZ_AP022183_2355754..2752347	Proteobacteria	ICE	396594	P	31
NZ_AP022183_2355754..2752347	Proteobacteria	ICE	396594	Q	5
NZ_AP022183_2355754..2752347	Proteobacteria	ICE	396594	S	77
NZ_AP022183_2355754..2752347	Proteobacteria	ICE	396594	T	13
NZ_AP022183_2355754..2752347	Proteobacteria	ICE	396594	U	4
NZ_AP022183_2355754..2752347	Proteobacteria	ICE	396594	V	3
NZ_AP022188_2039344..2075501	Proteobacteria	IME	36158	K	5
NZ_AP022188_2039344..2075501	Proteobacteria	IME	36158	L	14
NZ_AP022188_2039344..2075501	Proteobacteria	IME	36158	M	1
NZ_AP022188_2039344..2075501	Proteobacteria	IME	36158	N	1
NZ_AP022188_2039344..2075501	Proteobacteria	IME	36158	O	1
NZ_AP022188_2039344..2075501	Proteobacteria	IME	36158	T	1
NZ_AP022188_2039344..2075501	Proteobacteria	IME	36158	S	5
NZ_AP022188_2039344..2075501	Proteobacteria	IME	36158	T	5
NZ_AP022195_1262126..1306317	Proteobacteria	IME	44192	G	2
NZ_AP022195_1262126..1306317	Proteobacteria	IME	44192	H	1
NZ_AP022195_1262126..1306317	Proteobacteria	IME	44192	I	1
NZ_AP022195_1262126..1306317	Proteobacteria	IME	44192	Q	1
NZ_AP022195_1262126..1306317	Proteobacteria	IME	44192	J	1
NZ_AP022195_1262126..1306317	Proteobacteria	IME	44192	K	5
NZ_AP022195_1262126..1306317	Proteobacteria	IME	44192	L	11
NZ_AP022195_1262126..1306317	Proteobacteria	IME	44192	M	2
NZ_AP022195_1262126..1306317	Proteobacteria	IME	44192	M	1
NZ_AP022195_1262126..1306317	Proteobacteria	IME	44192	U	1
NZ_AP022195_1262126..1306317	Proteobacteria	IME	44192	P	2
NZ_AP022195_1262126..1306317	Proteobacteria	IME	44192	S	2
NZ_AP022195_1262126..1306317	Proteobacteria	IME	44192	U	1
NZ_AP022195_1262126..1306317	Proteobacteria	IME	44192	V	3
NZ_AP022201_1262125..1305111	Proteobacteria	IME	42987	G	2
NZ_AP022201_1262125..1305111	Proteobacteria	IME	42987	H	1
NZ_AP022201_1262125..1305111	Proteobacteria	IME	42987	I	1
NZ_AP022201_1262125..1305111	Proteobacteria	IME	42987	Q	1
NZ_AP022201_1262125..1305111	Proteobacteria	IME	42987	J	1
NZ_AP022201_1262125..1305111	Proteobacteria	IME	42987	K	5
NZ_AP022201_1262125..1305111	Proteobacteria	IME	42987	L	9
NZ_AP022201_1262125..1305111	Proteobacteria	IME	42987	M	2
NZ_AP022201_1262125..1305111	Proteobacteria	IME	42987	M	1
NZ_AP022201_1262125..1305111	Proteobacteria	IME	42987	U	1
NZ_AP022201_1262125..1305111	Proteobacteria	IME	42987	P	2
NZ_AP022201_1262125..1305111	Proteobacteria	IME	42987	S	2
NZ_AP022201_1262125..1305111	Proteobacteria	IME	42987	U	1
NZ_AP022201_1262125..1305111	Proteobacteria	IME	42987	V	3
NZ_AP022206_2873623..2884086	Proteobacteria	IME	10464	K	2
NZ_AP022206_2873623..2884086	Proteobacteria	IME	10464	L	7
NZ_AP022206_2873623..2884086	Proteobacteria	IME	10464	S	1
NZ_AP022214_2382942..2423744	Proteobacteria	IME	40803	D	2
NZ_AP022214_2382942..2423744	Proteobacteria	IME	40803	E	7
NZ_AP022214_2382942..2423744	Proteobacteria	IME	40803	J	1
NZ_AP022214_2382942..2423744	Proteobacteria	IME	40803	K	4
NZ_AP022214_2382942..2423744	Proteobacteria	IME	40803	K	1
NZ_AP022214_2382942..2423744	Proteobacteria	IME	40803	O	1
NZ_AP022214_2382942..2423744	Proteobacteria	IME	40803	L	11
NZ_AP022214_2382942..2423744	Proteobacteria	IME	40803	O	4
NZ_AP022214_2382942..2423744	Proteobacteria	IME	40803	S	4
NZ_AP022214_2382942..2423744	Proteobacteria	IME	40803	T	1
NZ_AP022227_1460090..1463222	Proteobacteria	IME	3133	L	1
NZ_AP022227_1460090..1463222	Proteobacteria	IME	3133	S	1
NZ_AP022254_2492679..2501804	Proteobacteria	IME	9126	K	2
NZ_AP022254_2492679..2501804	Proteobacteria	IME	9126	L	4
NZ_AP022254_2492679..2501804	Proteobacteria	IME	9126	S	1
NZ_AP022254_2753115..2821368	Proteobacteria	ICE	68254	C	1
NZ_AP022254_2753115..2821368	Proteobacteria	ICE	68254	D	1
NZ_AP022254_2753115..2821368	Proteobacteria	ICE	68254	E	5
NZ_AP022254_2753115..2821368	Proteobacteria	ICE	68254	E	1
NZ_AP022254_2753115..2821368	Proteobacteria	ICE	68254	H	1
NZ_AP022254_2753115..2821368	Proteobacteria	ICE	68254	E	1
NZ_AP022254_2753115..2821368	Proteobacteria	ICE	68254	T	1
NZ_AP022254_2753115..2821368	Proteobacteria	ICE	68254	F	2
NZ_AP022254_2753115..2821368	Proteobacteria	ICE	68254	G	1
NZ_AP022254_2753115..2821368	Proteobacteria	ICE	68254	H	3
NZ_AP022254_2753115..2821368	Proteobacteria	ICE	68254	I	1
NZ_AP022254_2753115..2821368	Proteobacteria	ICE	68254	K	7
NZ_AP022254_2753115..2821368	Proteobacteria	ICE	68254	L	5
NZ_AP022254_2753115..2821368	Proteobacteria	ICE	68254	M	2
NZ_AP022254_2753115..2821368	Proteobacteria	ICE	68254	M	1
NZ_AP022254_2753115..2821368	Proteobacteria	ICE	68254	U	1
NZ_AP022254_2753115..2821368	Proteobacteria	ICE	68254	N	1
NZ_AP022254_2753115..2821368	Proteobacteria	ICE	68254	U	1
NZ_AP022254_2753115..2821368	Proteobacteria	ICE	68254	O	1
NZ_AP022254_2753115..2821368	Proteobacteria	ICE	68254	U	1
NZ_AP022254_2753115..2821368	Proteobacteria	ICE	68254	P	2
NZ_AP022254_2753115..2821368	Proteobacteria	ICE	68254	S	12
NZ_AP022254_2753115..2821368	Proteobacteria	ICE	68254	T	1
NZ_AP022254_2753115..2821368	Proteobacteria	ICE	68254	U	5
NZ_AP022254_2753115..2821368	Proteobacteria	ICE	68254	V	1
NZ_AP022256_1714858..1933998	Proteobacteria	ICE	219141	C	2
NZ_AP022256_1714858..1933998	Proteobacteria	ICE	219141	C	1
NZ_AP022256_1714858..1933998	Proteobacteria	ICE	219141	F	1
NZ_AP022256_1714858..1933998	Proteobacteria	ICE	219141	C	2
NZ_AP022256_1714858..1933998	Proteobacteria	ICE	219141	H	2
NZ_AP022256_1714858..1933998	Proteobacteria	ICE	219141	D	2
NZ_AP022256_1714858..1933998	Proteobacteria	ICE	219141	E	14
NZ_AP022256_1714858..1933998	Proteobacteria	ICE	219141	E	4
NZ_AP022256_1714858..1933998	Proteobacteria	ICE	219141	G	4
NZ_AP022256_1714858..1933998	Proteobacteria	ICE	219141	P	4
NZ_AP022256_1714858..1933998	Proteobacteria	ICE	219141	E	2
NZ_AP022256_1714858..1933998	Proteobacteria	ICE	219141	P	2
NZ_AP022256_1714858..1933998	Proteobacteria	ICE	219141	F	8
NZ_AP022256_1714858..1933998	Proteobacteria	ICE	219141	G	16
NZ_AP022256_1714858..1933998	Proteobacteria	ICE	219141	G	6
NZ_AP022256_1714858..1933998	Proteobacteria	ICE	219141	M	6
NZ_AP022256_1714858..1933998	Proteobacteria	ICE	219141	H	7
NZ_AP022256_1714858..1933998	Proteobacteria	ICE	219141	I	2
NZ_AP022256_1714858..1933998	Proteobacteria	ICE	219141	J	4
NZ_AP022256_1714858..1933998	Proteobacteria	ICE	219141	K	10
NZ_AP022256_1714858..1933998	Proteobacteria	ICE	219141	K	1
NZ_AP022256_1714858..1933998	Proteobacteria	ICE	219141	T	1
NZ_AP022256_1714858..1933998	Proteobacteria	ICE	219141	L	15
NZ_AP022256_1714858..1933998	Proteobacteria	ICE	219141	M	20
NZ_AP022256_1714858..1933998	Proteobacteria	ICE	219141	M	2
NZ_AP022256_1714858..1933998	Proteobacteria	ICE	219141	U	2
NZ_AP022256_1714858..1933998	Proteobacteria	ICE	219141	N	1
NZ_AP022256_1714858..1933998	Proteobacteria	ICE	219141	U	1
NZ_AP022256_1714858..1933998	Proteobacteria	ICE	219141	O	4
NZ_AP022256_1714858..1933998	Proteobacteria	ICE	219141	P	10
NZ_AP022256_1714858..1933998	Proteobacteria	ICE	219141	Q	3
NZ_AP022256_1714858..1933998	Proteobacteria	ICE	219141	S	27
NZ_AP022256_1714858..1933998	Proteobacteria	ICE	219141	T	6
NZ_AP022256_1714858..1933998	Proteobacteria	ICE	219141	U	4
NZ_AP022256_1714858..1933998	Proteobacteria	ICE	219141	V	2
NZ_AP022256_1958848..1986571	Proteobacteria	IME	27724	H	1
NZ_AP022256_1958848..1986571	Proteobacteria	IME	27724	K	1
NZ_AP022256_1958848..1986571	Proteobacteria	IME	27724	L	6
NZ_AP022256_1958848..1986571	Proteobacteria	IME	27724	N	2
NZ_AP022256_1958848..1986571	Proteobacteria	IME	27724	U	2
NZ_AP022256_1958848..1986571	Proteobacteria	IME	27724	S	1
NZ_AP022264_2432930..2464181	Proteobacteria	IME	31252	C	1
NZ_AP022264_2432930..2464181	Proteobacteria	IME	31252	G	1
NZ_AP022264_2432930..2464181	Proteobacteria	IME	31252	J	1
NZ_AP022264_2432930..2464181	Proteobacteria	IME	31252	K	2
NZ_AP022264_2432930..2464181	Proteobacteria	IME	31252	L	3
NZ_AP022264_2432930..2464181	Proteobacteria	IME	31252	M	1
NZ_AP022264_2432930..2464181	Proteobacteria	IME	31252	Q	2
NZ_AP022264_2432930..2464181	Proteobacteria	IME	31252	S	12
NZ_AP022281_1972485..1991494	Proteobacteria	IME	19010	G	1
NZ_AP022281_1972485..1991494	Proteobacteria	IME	19010	K	1
NZ_AP022281_1972485..1991494	Proteobacteria	IME	19010	L	10
NZ_AP022281_1972485..1991494	Proteobacteria	IME	19010	P	1
NZ_AP022281_1972485..1991494	Proteobacteria	IME	19010	S	2
NZ_AP022281_3484797..3524871	Proteobacteria	IME	40075	E	1
NZ_AP022281_3484797..3524871	Proteobacteria	IME	40075	K	1
NZ_AP022281_3484797..3524871	Proteobacteria	IME	40075	K	1
NZ_AP022281_3484797..3524871	Proteobacteria	IME	40075	L	1
NZ_AP022281_3484797..3524871	Proteobacteria	IME	40075	K	1
NZ_AP022281_3484797..3524871	Proteobacteria	IME	40075	T	1
NZ_AP022281_3484797..3524871	Proteobacteria	IME	40075	L	17
NZ_AP022281_3484797..3524871	Proteobacteria	IME	40075	S	5
NZ_AP022281_3484797..3524871	Proteobacteria	IME	40075	U	1
NZ_AP022313_1673123..1744180	Bacteroidota	ICE	71058	C	1
NZ_AP022313_1673123..1744180	Bacteroidota	ICE	71058	H	1
NZ_AP022313_1673123..1744180	Bacteroidota	ICE	71058	D	2
NZ_AP022313_1673123..1744180	Bacteroidota	ICE	71058	G	1
NZ_AP022313_1673123..1744180	Bacteroidota	ICE	71058	H	1
NZ_AP022313_1673123..1744180	Bacteroidota	ICE	71058	J	2
NZ_AP022313_1673123..1744180	Bacteroidota	ICE	71058	K	1
NZ_AP022313_1673123..1744180	Bacteroidota	ICE	71058	L	14
NZ_AP022313_1673123..1744180	Bacteroidota	ICE	71058	M	2
NZ_AP022313_1673123..1744180	Bacteroidota	ICE	71058	O	1
NZ_AP022313_1673123..1744180	Bacteroidota	ICE	71058	U	1
NZ_AP022313_1673123..1744180	Bacteroidota	ICE	71058	P	1
NZ_AP022313_1673123..1744180	Bacteroidota	ICE	71058	S	18
NZ_AP022313_1673123..1744180	Bacteroidota	ICE	71058	U	3
NZ_AP022313_1673123..1744180	Bacteroidota	ICE	71058	V	4
NZ_AP022332_3351487..3400058	Proteobacteria	IME	48572	C	1
NZ_AP022332_3351487..3400058	Proteobacteria	IME	48572	D	1
NZ_AP022332_3351487..3400058	Proteobacteria	IME	48572	E	1
NZ_AP022332_3351487..3400058	Proteobacteria	IME	48572	K	2
NZ_AP022332_3351487..3400058	Proteobacteria	IME	48572	K	1
NZ_AP022332_3351487..3400058	Proteobacteria	IME	48572	L	1
NZ_AP022332_3351487..3400058	Proteobacteria	IME	48572	L	5
NZ_AP022332_3351487..3400058	Proteobacteria	IME	48572	M	8
NZ_AP022332_3351487..3400058	Proteobacteria	IME	48572	P	1
NZ_AP022332_3351487..3400058	Proteobacteria	IME	48572	S	3
NZ_AP022332_3351487..3400058	Proteobacteria	IME	48572	T	1
NZ_AP022332_3351487..3400058	Proteobacteria	IME	48572	V	2
NZ_AP022337_4599413..4619899	Proteobacteria	IME	20487	K	3
NZ_AP022337_4599413..4619899	Proteobacteria	IME	20487	L	3
NZ_AP022337_4599413..4619899	Proteobacteria	IME	20487	O	1
NZ_AP022337_4599413..4619899	Proteobacteria	IME	20487	S	5
NZ_AP022337_4599413..4619899	Proteobacteria	IME	20487	V	1
NZ_AP022341_1320470..1348111	Firmicutes	IME	27642	E	1
NZ_AP022341_1320470..1348111	Firmicutes	IME	27642	E	1
NZ_AP022341_1320470..1348111	Firmicutes	IME	27642	G	1
NZ_AP022341_1320470..1348111	Firmicutes	IME	27642	P	1
NZ_AP022341_1320470..1348111	Firmicutes	IME	27642	F	1
NZ_AP022341_1320470..1348111	Firmicutes	IME	27642	G	2
NZ_AP022341_1320470..1348111	Firmicutes	IME	27642	K	2
NZ_AP022341_1320470..1348111	Firmicutes	IME	27642	L	7
NZ_AP022341_1320470..1348111	Firmicutes	IME	27642	N	1
NZ_AP022341_1320470..1348111	Firmicutes	IME	27642	U	1
NZ_AP022341_1320470..1348111	Firmicutes	IME	27642	P	1
NZ_AP022341_1320470..1348111	Firmicutes	IME	27642	S	8
NZ_AP022341_1584180..1627067	Firmicutes	IME	42888	E	7
NZ_AP022341_1584180..1627067	Firmicutes	IME	42888	F	2
NZ_AP022341_1584180..1627067	Firmicutes	IME	42888	G	6
NZ_AP022341_1584180..1627067	Firmicutes	IME	42888	G	1
NZ_AP022341_1584180..1627067	Firmicutes	IME	42888	T	1
NZ_AP022341_1584180..1627067	Firmicutes	IME	42888	H	1
NZ_AP022341_1584180..1627067	Firmicutes	IME	42888	I	2
NZ_AP022341_1584180..1627067	Firmicutes	IME	42888	J	3
NZ_AP022341_1584180..1627067	Firmicutes	IME	42888	K	4
NZ_AP022341_1584180..1627067	Firmicutes	IME	42888	L	4
NZ_AP022341_1584180..1627067	Firmicutes	IME	42888	P	1
NZ_AP022341_1584180..1627067	Firmicutes	IME	42888	S	1
NZ_AP022341_1584180..1627067	Firmicutes	IME	42888	T	3
NZ_AP022341_2609516..2730219	Firmicutes	ICE	120704	C	2
NZ_AP022341_2609516..2730219	Firmicutes	ICE	120704	D	3
NZ_AP022341_2609516..2730219	Firmicutes	ICE	120704	E	2
NZ_AP022341_2609516..2730219	Firmicutes	ICE	120704	G	9
NZ_AP022341_2609516..2730219	Firmicutes	ICE	120704	H	2
NZ_AP022341_2609516..2730219	Firmicutes	ICE	120704	I	1
NZ_AP022341_2609516..2730219	Firmicutes	ICE	120704	J	5
NZ_AP022341_2609516..2730219	Firmicutes	ICE	120704	K	7
NZ_AP022341_2609516..2730219	Firmicutes	ICE	120704	L	22
NZ_AP022341_2609516..2730219	Firmicutes	ICE	120704	L	1
NZ_AP022341_2609516..2730219	Firmicutes	ICE	120704	V	1
NZ_AP022341_2609516..2730219	Firmicutes	ICE	120704	M	4
NZ_AP022341_2609516..2730219	Firmicutes	ICE	120704	M	1
NZ_AP022341_2609516..2730219	Firmicutes	ICE	120704	N	1
NZ_AP022341_2609516..2730219	Firmicutes	ICE	120704	U	1
NZ_AP022341_2609516..2730219	Firmicutes	ICE	120704	M	1
NZ_AP022341_2609516..2730219	Firmicutes	ICE	120704	O	1
NZ_AP022341_2609516..2730219	Firmicutes	ICE	120704	P	5
NZ_AP022341_2609516..2730219	Firmicutes	ICE	120704	S	24
NZ_AP022341_2609516..2730219	Firmicutes	ICE	120704	U	2
NZ_AP022341_2609516..2730219	Firmicutes	ICE	120704	V	2
NZ_AP022341_598055..613358	Firmicutes	IME	15304	I	1
NZ_AP022341_598055..613358	Firmicutes	IME	15304	K	1
NZ_AP022341_598055..613358	Firmicutes	IME	15304	L	3
NZ_AP022341_598055..613358	Firmicutes	IME	15304	S	2
NZ_AP022341_598055..613358	Firmicutes	IME	15304	U	1
NZ_AP022341_728119..746283	Firmicutes	IME	18165	E	1
NZ_AP022341_728119..746283	Firmicutes	IME	18165	G	4
NZ_AP022341_728119..746283	Firmicutes	IME	18165	G	1
NZ_AP022341_728119..746283	Firmicutes	IME	18165	K	1
NZ_AP022341_728119..746283	Firmicutes	IME	18165	K	2
NZ_AP022341_728119..746283	Firmicutes	IME	18165	L	5
NZ_AP022341_728119..746283	Firmicutes	IME	18165	S	2
NZ_AP022341_728119..746283	Firmicutes	IME	18165	U	1
NZ_AP022345_1327901..1403740	Proteobacteria	ICE	75840	C	5
NZ_AP022345_1327901..1403740	Proteobacteria	ICE	75840	D	1
NZ_AP022345_1327901..1403740	Proteobacteria	ICE	75840	G	1
NZ_AP022345_1327901..1403740	Proteobacteria	ICE	75840	K	9
NZ_AP022345_1327901..1403740	Proteobacteria	ICE	75840	K	2
NZ_AP022345_1327901..1403740	Proteobacteria	ICE	75840	T	2
NZ_AP022345_1327901..1403740	Proteobacteria	ICE	75840	L	10
NZ_AP022345_1327901..1403740	Proteobacteria	ICE	75840	M	3
NZ_AP022345_1327901..1403740	Proteobacteria	ICE	75840	M	2
NZ_AP022345_1327901..1403740	Proteobacteria	ICE	75840	U	2
NZ_AP022345_1327901..1403740	Proteobacteria	ICE	75840	N	1
NZ_AP022345_1327901..1403740	Proteobacteria	ICE	75840	U	1
NZ_AP022345_1327901..1403740	Proteobacteria	ICE	75840	O	2
NZ_AP022345_1327901..1403740	Proteobacteria	ICE	75840	P	5
NZ_AP022345_1327901..1403740	Proteobacteria	ICE	75840	Q	1
NZ_AP022345_1327901..1403740	Proteobacteria	ICE	75840	S	18
NZ_AP022345_1327901..1403740	Proteobacteria	ICE	75840	T	1
NZ_AP022345_1327901..1403740	Proteobacteria	ICE	75840	U	9
NZ_AP022345_1327901..1403740	Proteobacteria	ICE	75840	V	1
NZ_AP022347_1674900..1749928	Proteobacteria	ICE	75029	C	5
NZ_AP022347_1674900..1749928	Proteobacteria	ICE	75029	D	1
NZ_AP022347_1674900..1749928	Proteobacteria	ICE	75029	G	1
NZ_AP022347_1674900..1749928	Proteobacteria	ICE	75029	K	9
NZ_AP022347_1674900..1749928	Proteobacteria	ICE	75029	K	2
NZ_AP022347_1674900..1749928	Proteobacteria	ICE	75029	T	2
NZ_AP022347_1674900..1749928	Proteobacteria	ICE	75029	L	9
NZ_AP022347_1674900..1749928	Proteobacteria	ICE	75029	M	3
NZ_AP022347_1674900..1749928	Proteobacteria	ICE	75029	M	2
NZ_AP022347_1674900..1749928	Proteobacteria	ICE	75029	U	2
NZ_AP022347_1674900..1749928	Proteobacteria	ICE	75029	N	1
NZ_AP022347_1674900..1749928	Proteobacteria	ICE	75029	U	1
NZ_AP022347_1674900..1749928	Proteobacteria	ICE	75029	O	2
NZ_AP022347_1674900..1749928	Proteobacteria	ICE	75029	P	5
NZ_AP022347_1674900..1749928	Proteobacteria	ICE	75029	Q	1
NZ_AP022347_1674900..1749928	Proteobacteria	ICE	75029	S	18
NZ_AP022347_1674900..1749928	Proteobacteria	ICE	75029	T	1
NZ_AP022347_1674900..1749928	Proteobacteria	ICE	75029	U	9
NZ_AP022347_1674900..1749928	Proteobacteria	ICE	75029	V	1
NZ_AP022347_2041089..2083572	Proteobacteria	ICE	42484	D	2
NZ_AP022347_2041089..2083572	Proteobacteria	ICE	42484	G	1
NZ_AP022347_2041089..2083572	Proteobacteria	ICE	42484	K	4
NZ_AP022347_2041089..2083572	Proteobacteria	ICE	42484	L	5
NZ_AP022347_2041089..2083572	Proteobacteria	ICE	42484	M	1
NZ_AP022347_2041089..2083572	Proteobacteria	ICE	42484	N	1
NZ_AP022347_2041089..2083572	Proteobacteria	ICE	42484	U	1
NZ_AP022347_2041089..2083572	Proteobacteria	ICE	42484	P	1
NZ_AP022347_2041089..2083572	Proteobacteria	ICE	42484	S	13
NZ_AP022347_2041089..2083572	Proteobacteria	ICE	42484	U	9
NZ_AP022351_749494..807912	Proteobacteria	IME	58419	F	1
NZ_AP022351_749494..807912	Proteobacteria	IME	58419	G	4
NZ_AP022351_749494..807912	Proteobacteria	IME	58419	H	2
NZ_AP022351_749494..807912	Proteobacteria	IME	58419	K	8
NZ_AP022351_749494..807912	Proteobacteria	IME	58419	L	17
NZ_AP022351_749494..807912	Proteobacteria	IME	58419	M	2
NZ_AP022351_749494..807912	Proteobacteria	IME	58419	N	3
NZ_AP022351_749494..807912	Proteobacteria	IME	58419	U	3
NZ_AP022351_749494..807912	Proteobacteria	IME	58419	P	1
NZ_AP022351_749494..807912	Proteobacteria	IME	58419	S	11
NZ_AP022351_749494..807912	Proteobacteria	IME	58419	T	1
NZ_AP022351_749494..807912	Proteobacteria	IME	58419	V	1
NZ_AP022362_93082..216224	Proteobacteria	ICE	123143	B	1
NZ_AP022362_93082..216224	Proteobacteria	ICE	123143	C	1
NZ_AP022362_93082..216224	Proteobacteria	ICE	123143	C	2
NZ_AP022362_93082..216224	Proteobacteria	ICE	123143	O	2
NZ_AP022362_93082..216224	Proteobacteria	ICE	123143	D	2
NZ_AP022362_93082..216224	Proteobacteria	ICE	123143	E	1
NZ_AP022362_93082..216224	Proteobacteria	ICE	123143	G	1
NZ_AP022362_93082..216224	Proteobacteria	ICE	123143	P	1
NZ_AP022362_93082..216224	Proteobacteria	ICE	123143	E	1
NZ_AP022362_93082..216224	Proteobacteria	ICE	123143	M	1
NZ_AP022362_93082..216224	Proteobacteria	ICE	123143	G	2
NZ_AP022362_93082..216224	Proteobacteria	ICE	123143	H	2
NZ_AP022362_93082..216224	Proteobacteria	ICE	123143	J	3
NZ_AP022362_93082..216224	Proteobacteria	ICE	123143	K	10
NZ_AP022362_93082..216224	Proteobacteria	ICE	123143	L	31
NZ_AP022362_93082..216224	Proteobacteria	ICE	123143	M	2
NZ_AP022362_93082..216224	Proteobacteria	ICE	123143	N	1
NZ_AP022362_93082..216224	Proteobacteria	ICE	123143	T	1
NZ_AP022362_93082..216224	Proteobacteria	ICE	123143	N	1
NZ_AP022362_93082..216224	Proteobacteria	ICE	123143	U	1
NZ_AP022362_93082..216224	Proteobacteria	ICE	123143	O	1
NZ_AP022362_93082..216224	Proteobacteria	ICE	123143	P	7
NZ_AP022362_93082..216224	Proteobacteria	ICE	123143	Q	4
NZ_AP022362_93082..216224	Proteobacteria	ICE	123143	S	32
NZ_AP022362_93082..216224	Proteobacteria	ICE	123143	T	2
NZ_AP022362_93082..216224	Proteobacteria	ICE	123143	U	3
NZ_AP022362_93082..216224	Proteobacteria	ICE	123143	V	1
NZ_AP022371_3358839..3435281	Proteobacteria	IME	76443	D	3
NZ_AP022371_3358839..3435281	Proteobacteria	IME	76443	D	1
NZ_AP022371_3358839..3435281	Proteobacteria	IME	76443	M	1
NZ_AP022371_3358839..3435281	Proteobacteria	IME	76443	E	1
NZ_AP022371_3358839..3435281	Proteobacteria	IME	76443	G	1
NZ_AP022371_3358839..3435281	Proteobacteria	IME	76443	P	1
NZ_AP022371_3358839..3435281	Proteobacteria	IME	76443	F	2
NZ_AP022371_3358839..3435281	Proteobacteria	IME	76443	F	1
NZ_AP022371_3358839..3435281	Proteobacteria	IME	76443	J	1
NZ_AP022371_3358839..3435281	Proteobacteria	IME	76443	H	12
NZ_AP022371_3358839..3435281	Proteobacteria	IME	76443	J	3
NZ_AP022371_3358839..3435281	Proteobacteria	IME	76443	K	10
NZ_AP022371_3358839..3435281	Proteobacteria	IME	76443	L	15
NZ_AP022371_3358839..3435281	Proteobacteria	IME	76443	P	6
NZ_AP022371_3358839..3435281	Proteobacteria	IME	76443	S	11
NZ_AP022371_3358839..3435281	Proteobacteria	IME	76443	T	1
NZ_AP022371_3358839..3435281	Proteobacteria	IME	76443	V	4
NZ_AP022372_2255748..2316363	Proteobacteria	ICE	60616	D	2
NZ_AP022372_2255748..2316363	Proteobacteria	ICE	60616	E	1
NZ_AP022372_2255748..2316363	Proteobacteria	ICE	60616	G	1
NZ_AP022372_2255748..2316363	Proteobacteria	ICE	60616	K	4
NZ_AP022372_2255748..2316363	Proteobacteria	ICE	60616	K	2
NZ_AP022372_2255748..2316363	Proteobacteria	ICE	60616	T	2
NZ_AP022372_2255748..2316363	Proteobacteria	ICE	60616	L	11
NZ_AP022372_2255748..2316363	Proteobacteria	ICE	60616	M	2
NZ_AP022372_2255748..2316363	Proteobacteria	ICE	60616	N	1
NZ_AP022372_2255748..2316363	Proteobacteria	ICE	60616	U	1
NZ_AP022372_2255748..2316363	Proteobacteria	ICE	60616	O	1
NZ_AP022372_2255748..2316363	Proteobacteria	ICE	60616	S	17
NZ_AP022372_2255748..2316363	Proteobacteria	ICE	60616	U	2
NZ_AP022372_3589747..3594220	Proteobacteria	IME	4474	L	2
NZ_AP022373_989819..1082549	Proteobacteria	ICE	92731	D	2
NZ_AP022373_989819..1082549	Proteobacteria	ICE	92731	E	2
NZ_AP022373_989819..1082549	Proteobacteria	ICE	92731	E	1
NZ_AP022373_989819..1082549	Proteobacteria	ICE	92731	G	1
NZ_AP022373_989819..1082549	Proteobacteria	ICE	92731	P	1
NZ_AP022373_989819..1082549	Proteobacteria	ICE	92731	H	1
NZ_AP022373_989819..1082549	Proteobacteria	ICE	92731	K	2
NZ_AP022373_989819..1082549	Proteobacteria	ICE	92731	K	2
NZ_AP022373_989819..1082549	Proteobacteria	ICE	92731	T	2
NZ_AP022373_989819..1082549	Proteobacteria	ICE	92731	L	13
NZ_AP022373_989819..1082549	Proteobacteria	ICE	92731	M	5
NZ_AP022373_989819..1082549	Proteobacteria	ICE	92731	N	4
NZ_AP022373_989819..1082549	Proteobacteria	ICE	92731	U	4
NZ_AP022373_989819..1082549	Proteobacteria	ICE	92731	O	1
NZ_AP022373_989819..1082549	Proteobacteria	ICE	92731	P	3
NZ_AP022373_989819..1082549	Proteobacteria	ICE	92731	Q	5
NZ_AP022373_989819..1082549	Proteobacteria	ICE	92731	S	22
NZ_AP022373_989819..1082549	Proteobacteria	ICE	92731	U	2
NZ_AP022373_989819..1082549	Proteobacteria	ICE	92731	U	1
NZ_AP022373_989819..1082549	Proteobacteria	ICE	92731	W	1
NZ_AP022373_989819..1082549	Proteobacteria	ICE	92731	V	2
NZ_AP022378_1224265..1362495	Proteobacteria	ICE	138231	C	11
NZ_AP022378_1224265..1362495	Proteobacteria	ICE	138231	C	1
NZ_AP022378_1224265..1362495	Proteobacteria	ICE	138231	J	1
NZ_AP022378_1224265..1362495	Proteobacteria	ICE	138231	D	1
NZ_AP022378_1224265..1362495	Proteobacteria	ICE	138231	E	7
NZ_AP022378_1224265..1362495	Proteobacteria	ICE	138231	E	2
NZ_AP022378_1224265..1362495	Proteobacteria	ICE	138231	G	2
NZ_AP022378_1224265..1362495	Proteobacteria	ICE	138231	P	2
NZ_AP022378_1224265..1362495	Proteobacteria	ICE	138231	F	2
NZ_AP022378_1224265..1362495	Proteobacteria	ICE	138231	F	1
NZ_AP022378_1224265..1362495	Proteobacteria	ICE	138231	J	1
NZ_AP022378_1224265..1362495	Proteobacteria	ICE	138231	G	5
NZ_AP022378_1224265..1362495	Proteobacteria	ICE	138231	H	2
NZ_AP022378_1224265..1362495	Proteobacteria	ICE	138231	I	3
NZ_AP022378_1224265..1362495	Proteobacteria	ICE	138231	J	6
NZ_AP022378_1224265..1362495	Proteobacteria	ICE	138231	J	1
NZ_AP022378_1224265..1362495	Proteobacteria	ICE	138231	K	1
NZ_AP022378_1224265..1362495	Proteobacteria	ICE	138231	L	1
NZ_AP022378_1224265..1362495	Proteobacteria	ICE	138231	K	14
NZ_AP022378_1224265..1362495	Proteobacteria	ICE	138231	L	7
NZ_AP022378_1224265..1362495	Proteobacteria	ICE	138231	M	5
NZ_AP022378_1224265..1362495	Proteobacteria	ICE	138231	M	1
NZ_AP022378_1224265..1362495	Proteobacteria	ICE	138231	U	1
NZ_AP022378_1224265..1362495	Proteobacteria	ICE	138231	N	4
NZ_AP022378_1224265..1362495	Proteobacteria	ICE	138231	U	4
NZ_AP022378_1224265..1362495	Proteobacteria	ICE	138231	O	3
NZ_AP022378_1224265..1362495	Proteobacteria	ICE	138231	O	1
NZ_AP022378_1224265..1362495	Proteobacteria	ICE	138231	U	1
NZ_AP022378_1224265..1362495	Proteobacteria	ICE	138231	P	4
NZ_AP022378_1224265..1362495	Proteobacteria	ICE	138231	Q	3
NZ_AP022378_1224265..1362495	Proteobacteria	ICE	138231	S	20
NZ_AP022378_1224265..1362495	Proteobacteria	ICE	138231	T	5
NZ_AP022378_1224265..1362495	Proteobacteria	ICE	138231	U	14
NZ_AP022378_1224265..1362495	Proteobacteria	ICE	138231	V	1
NZ_AP022389_3016650..3031896	Proteobacteria	IME	15247	L	4
NZ_AP022389_3016650..3031896	Proteobacteria	IME	15247	N	1
NZ_AP022389_3016650..3031896	Proteobacteria	IME	15247	U	1
NZ_AP022389_3016650..3031896	Proteobacteria	IME	15247	S	1
NZ_AP022389_4578929..4663426	Proteobacteria	ICE	84498	C	3
NZ_AP022389_4578929..4663426	Proteobacteria	ICE	84498	D	2
NZ_AP022389_4578929..4663426	Proteobacteria	ICE	84498	E	2
NZ_AP022389_4578929..4663426	Proteobacteria	ICE	84498	E	1
NZ_AP022389_4578929..4663426	Proteobacteria	ICE	84498	P	1
NZ_AP022389_4578929..4663426	Proteobacteria	ICE	84498	G	2
NZ_AP022389_4578929..4663426	Proteobacteria	ICE	84498	I	1
NZ_AP022389_4578929..4663426	Proteobacteria	ICE	84498	K	9
NZ_AP022389_4578929..4663426	Proteobacteria	ICE	84498	K	1
NZ_AP022389_4578929..4663426	Proteobacteria	ICE	84498	T	1
NZ_AP022389_4578929..4663426	Proteobacteria	ICE	84498	L	20
NZ_AP022389_4578929..4663426	Proteobacteria	ICE	84498	M	2
NZ_AP022389_4578929..4663426	Proteobacteria	ICE	84498	M	1
NZ_AP022389_4578929..4663426	Proteobacteria	ICE	84498	U	1
NZ_AP022389_4578929..4663426	Proteobacteria	ICE	84498	N	1
NZ_AP022389_4578929..4663426	Proteobacteria	ICE	84498	T	1
NZ_AP022389_4578929..4663426	Proteobacteria	ICE	84498	N	1
NZ_AP022389_4578929..4663426	Proteobacteria	ICE	84498	U	1
NZ_AP022389_4578929..4663426	Proteobacteria	ICE	84498	O	4
NZ_AP022389_4578929..4663426	Proteobacteria	ICE	84498	P	7
NZ_AP022389_4578929..4663426	Proteobacteria	ICE	84498	S	18
NZ_AP022389_4578929..4663426	Proteobacteria	ICE	84498	U	2
NZ_AP022389_4578929..4663426	Proteobacteria	ICE	84498	V	1
NZ_AP022399_4482835..4487026	Proteobacteria	IME	4192	L	2
NZ_AP022399_4482835..4487026	Proteobacteria	IME	4192	U	1
NZ_AP022409_4103245..4146251	Proteobacteria	ICE	43007	E	1
NZ_AP022409_4103245..4146251	Proteobacteria	ICE	43007	G	2
NZ_AP022409_4103245..4146251	Proteobacteria	ICE	43007	K	5
NZ_AP022409_4103245..4146251	Proteobacteria	ICE	43007	K	1
NZ_AP022409_4103245..4146251	Proteobacteria	ICE	43007	T	1
NZ_AP022409_4103245..4146251	Proteobacteria	ICE	43007	L	5
NZ_AP022409_4103245..4146251	Proteobacteria	ICE	43007	M	3
NZ_AP022409_4103245..4146251	Proteobacteria	ICE	43007	N	1
NZ_AP022409_4103245..4146251	Proteobacteria	ICE	43007	U	1
NZ_AP022409_4103245..4146251	Proteobacteria	ICE	43007	O	2
NZ_AP022409_4103245..4146251	Proteobacteria	ICE	43007	S	17
NZ_AP022409_4103245..4146251	Proteobacteria	ICE	43007	U	3
NZ_AP022409_4103245..4146251	Proteobacteria	ICE	43007	V	1
NZ_AP022412_1788365..1819450	Proteobacteria	IME	31086	K	1
NZ_AP022412_1788365..1819450	Proteobacteria	IME	31086	L	5
NZ_AP022412_1788365..1819450	Proteobacteria	IME	31086	N	2
NZ_AP022412_1788365..1819450	Proteobacteria	IME	31086	U	2
NZ_AP022412_1788365..1819450	Proteobacteria	IME	31086	S	3
NZ_AP022419_1868443..1912737	Proteobacteria	ICE	44295	C	5
NZ_AP022419_1868443..1912737	Proteobacteria	ICE	44295	E	1
NZ_AP022419_1868443..1912737	Proteobacteria	ICE	44295	G	1
NZ_AP022419_1868443..1912737	Proteobacteria	ICE	44295	P	1
NZ_AP022419_1868443..1912737	Proteobacteria	ICE	44295	F	1
NZ_AP022419_1868443..1912737	Proteobacteria	ICE	44295	K	4
NZ_AP022419_1868443..1912737	Proteobacteria	ICE	44295	L	4
NZ_AP022419_1868443..1912737	Proteobacteria	ICE	44295	M	2
NZ_AP022419_1868443..1912737	Proteobacteria	ICE	44295	M	1
NZ_AP022419_1868443..1912737	Proteobacteria	ICE	44295	U	1
NZ_AP022419_1868443..1912737	Proteobacteria	ICE	44295	N	1
NZ_AP022419_1868443..1912737	Proteobacteria	ICE	44295	U	1
NZ_AP022419_1868443..1912737	Proteobacteria	ICE	44295	S	7
NZ_AP022419_1868443..1912737	Proteobacteria	ICE	44295	T	1
NZ_AP022419_1868443..1912737	Proteobacteria	ICE	44295	U	7
NZ_AP022419_1868443..1912737	Proteobacteria	ICE	44295	V	1
NZ_AP022419_3224473..3291222	Proteobacteria	IME	66750	C	2
NZ_AP022419_3224473..3291222	Proteobacteria	IME	66750	D	1
NZ_AP022419_3224473..3291222	Proteobacteria	IME	66750	G	1
NZ_AP022419_3224473..3291222	Proteobacteria	IME	66750	K	6
NZ_AP022419_3224473..3291222	Proteobacteria	IME	66750	L	14
NZ_AP022419_3224473..3291222	Proteobacteria	IME	66750	M	3
NZ_AP022419_3224473..3291222	Proteobacteria	IME	66750	N	1
NZ_AP022419_3224473..3291222	Proteobacteria	IME	66750	T	1
NZ_AP022419_3224473..3291222	Proteobacteria	IME	66750	N	1
NZ_AP022419_3224473..3291222	Proteobacteria	IME	66750	U	1
NZ_AP022419_3224473..3291222	Proteobacteria	IME	66750	O	1
NZ_AP022419_3224473..3291222	Proteobacteria	IME	66750	U	1
NZ_AP022419_3224473..3291222	Proteobacteria	IME	66750	S	22
NZ_AP022419_3224473..3291222	Proteobacteria	IME	66750	V	2
NZ_AP022452_3111697..3126040	Proteobacteria	IME	14344	L	4
NZ_AP022452_3111697..3126040	Proteobacteria	IME	14344	N	1
NZ_AP022452_3111697..3126040	Proteobacteria	IME	14344	U	1
NZ_AP022452_3111697..3126040	Proteobacteria	IME	14344	S	1
NZ_AP022452_3841324..3882519	Proteobacteria	IME	41196	E	2
NZ_AP022452_3841324..3882519	Proteobacteria	IME	41196	G	2
NZ_AP022452_3841324..3882519	Proteobacteria	IME	41196	P	2
NZ_AP022452_3841324..3882519	Proteobacteria	IME	41196	F	2
NZ_AP022452_3841324..3882519	Proteobacteria	IME	41196	H	4
NZ_AP022452_3841324..3882519	Proteobacteria	IME	41196	I	1
NZ_AP022452_3841324..3882519	Proteobacteria	IME	41196	J	2
NZ_AP022452_3841324..3882519	Proteobacteria	IME	41196	K	3
NZ_AP022452_3841324..3882519	Proteobacteria	IME	41196	K	1
NZ_AP022452_3841324..3882519	Proteobacteria	IME	41196	T	1
NZ_AP022452_3841324..3882519	Proteobacteria	IME	41196	L	5
NZ_AP022452_3841324..3882519	Proteobacteria	IME	41196	M	1
NZ_AP022452_3841324..3882519	Proteobacteria	IME	41196	P	3
NZ_AP022452_3841324..3882519	Proteobacteria	IME	41196	S	7
NZ_AP022452_3841324..3882519	Proteobacteria	IME	41196	U	1
NZ_AP022465_4073577..4170509	Proteobacteria	ICE	96933	D	2
NZ_AP022465_4073577..4170509	Proteobacteria	ICE	96933	E	1
NZ_AP022465_4073577..4170509	Proteobacteria	ICE	96933	E	1
NZ_AP022465_4073577..4170509	Proteobacteria	ICE	96933	G	1
NZ_AP022465_4073577..4170509	Proteobacteria	ICE	96933	P	1
NZ_AP022465_4073577..4170509	Proteobacteria	ICE	96933	K	1
NZ_AP022465_4073577..4170509	Proteobacteria	ICE	96933	K	3
NZ_AP022465_4073577..4170509	Proteobacteria	ICE	96933	T	3
NZ_AP022465_4073577..4170509	Proteobacteria	ICE	96933	L	16
NZ_AP022465_4073577..4170509	Proteobacteria	ICE	96933	M	4
NZ_AP022465_4073577..4170509	Proteobacteria	ICE	96933	N	1
NZ_AP022465_4073577..4170509	Proteobacteria	ICE	96933	O	1
NZ_AP022465_4073577..4170509	Proteobacteria	ICE	96933	U	1
NZ_AP022465_4073577..4170509	Proteobacteria	ICE	96933	N	4
NZ_AP022465_4073577..4170509	Proteobacteria	ICE	96933	U	4
NZ_AP022465_4073577..4170509	Proteobacteria	ICE	96933	O	2
NZ_AP022465_4073577..4170509	Proteobacteria	ICE	96933	P	5
NZ_AP022465_4073577..4170509	Proteobacteria	ICE	96933	S	27
NZ_AP022465_4073577..4170509	Proteobacteria	ICE	96933	T	1
NZ_AP022465_4073577..4170509	Proteobacteria	ICE	96933	U	5
NZ_AP022465_4073577..4170509	Proteobacteria	ICE	96933	V	2
NZ_AP022473_4479101..4664712	Proteobacteria	ICE	185612	C	2
NZ_AP022473_4479101..4664712	Proteobacteria	ICE	185612	D	4
NZ_AP022473_4479101..4664712	Proteobacteria	ICE	185612	E	23
NZ_AP022473_4479101..4664712	Proteobacteria	ICE	185612	E	1
NZ_AP022473_4479101..4664712	Proteobacteria	ICE	185612	G	1
NZ_AP022473_4479101..4664712	Proteobacteria	ICE	185612	E	1
NZ_AP022473_4479101..4664712	Proteobacteria	ICE	185612	K	1
NZ_AP022473_4479101..4664712	Proteobacteria	ICE	185612	E	1
NZ_AP022473_4479101..4664712	Proteobacteria	ICE	185612	P	1
NZ_AP022473_4479101..4664712	Proteobacteria	ICE	185612	F	3
NZ_AP022473_4479101..4664712	Proteobacteria	ICE	185612	F	1
NZ_AP022473_4479101..4664712	Proteobacteria	ICE	185612	J	1
NZ_AP022473_4479101..4664712	Proteobacteria	ICE	185612	G	8
NZ_AP022473_4479101..4664712	Proteobacteria	ICE	185612	H	1
NZ_AP022473_4479101..4664712	Proteobacteria	ICE	185612	J	9
NZ_AP022473_4479101..4664712	Proteobacteria	ICE	185612	K	15
NZ_AP022473_4479101..4664712	Proteobacteria	ICE	185612	L	10
NZ_AP022473_4479101..4664712	Proteobacteria	ICE	185612	M	13
NZ_AP022473_4479101..4664712	Proteobacteria	ICE	185612	N	1
NZ_AP022473_4479101..4664712	Proteobacteria	ICE	185612	U	1
NZ_AP022473_4479101..4664712	Proteobacteria	ICE	185612	O	1
NZ_AP022473_4479101..4664712	Proteobacteria	ICE	185612	O	1
NZ_AP022473_4479101..4664712	Proteobacteria	ICE	185612	U	1
NZ_AP022473_4479101..4664712	Proteobacteria	ICE	185612	P	19
NZ_AP022473_4479101..4664712	Proteobacteria	ICE	185612	P	1
NZ_AP022473_4479101..4664712	Proteobacteria	ICE	185612	T	1
NZ_AP022473_4479101..4664712	Proteobacteria	ICE	185612	Q	5
NZ_AP022473_4479101..4664712	Proteobacteria	ICE	185612	S	31
NZ_AP022473_4479101..4664712	Proteobacteria	ICE	185612	T	6
NZ_AP022473_4479101..4664712	Proteobacteria	ICE	185612	U	11
NZ_AP022494_4478926..4482048	Proteobacteria	IME	3123	L	1
NZ_AP022494_4478926..4482048	Proteobacteria	IME	3123	U	1
NZ_AP022498_547858..594356	Proteobacteria	IME	46499	H	2
NZ_AP022498_547858..594356	Proteobacteria	IME	46499	J	1
NZ_AP022498_547858..594356	Proteobacteria	IME	46499	K	1
NZ_AP022498_547858..594356	Proteobacteria	IME	46499	L	13
NZ_AP022498_547858..594356	Proteobacteria	IME	46499	S	4
NZ_AP022498_547858..594356	Proteobacteria	IME	46499	U	1
NZ_AP022498_547858..594356	Proteobacteria	IME	46499	V	1
NZ_AP022508_2951275..2976494	Proteobacteria	IME	25220	K	5
NZ_AP022508_2951275..2976494	Proteobacteria	IME	25220	L	5
NZ_AP022508_2951275..2976494	Proteobacteria	IME	25220	S	2
NZ_AP022508_2951275..2976494	Proteobacteria	IME	25220	V	1
NZ_AP022510_412918..506905	Proteobacteria	ICE	93988	D	1
NZ_AP022510_412918..506905	Proteobacteria	ICE	93988	K	5
NZ_AP022510_412918..506905	Proteobacteria	ICE	93988	K	6
NZ_AP022510_412918..506905	Proteobacteria	ICE	93988	T	6
NZ_AP022510_412918..506905	Proteobacteria	ICE	93988	L	17
NZ_AP022510_412918..506905	Proteobacteria	ICE	93988	M	5
NZ_AP022510_412918..506905	Proteobacteria	ICE	93988	M	1
NZ_AP022510_412918..506905	Proteobacteria	ICE	93988	U	1
NZ_AP022510_412918..506905	Proteobacteria	ICE	93988	O	1
NZ_AP022510_412918..506905	Proteobacteria	ICE	93988	P	8
NZ_AP022510_412918..506905	Proteobacteria	ICE	93988	Q	1
NZ_AP022510_412918..506905	Proteobacteria	ICE	93988	S	26
NZ_AP022510_412918..506905	Proteobacteria	ICE	93988	T	3
NZ_AP022510_412918..506905	Proteobacteria	ICE	93988	U	2
NZ_AP022510_412918..506905	Proteobacteria	ICE	93988	V	2
NZ_AP022513_2062740..2091155	Proteobacteria	IME	28416	K	2
NZ_AP022513_2062740..2091155	Proteobacteria	IME	28416	L	4
NZ_AP022513_2062740..2091155	Proteobacteria	IME	28416	N	1
NZ_AP022513_2062740..2091155	Proteobacteria	IME	28416	U	1
NZ_AP022513_2062740..2091155	Proteobacteria	IME	28416	S	3
NZ_AP022519_3091494..3134590	Proteobacteria	ICE	43097	C	4
NZ_AP022519_3091494..3134590	Proteobacteria	ICE	43097	E	1
NZ_AP022519_3091494..3134590	Proteobacteria	ICE	43097	G	1
NZ_AP022519_3091494..3134590	Proteobacteria	ICE	43097	P	1
NZ_AP022519_3091494..3134590	Proteobacteria	ICE	43097	F	1
NZ_AP022519_3091494..3134590	Proteobacteria	ICE	43097	K	4
NZ_AP022519_3091494..3134590	Proteobacteria	ICE	43097	L	3
NZ_AP022519_3091494..3134590	Proteobacteria	ICE	43097	M	2
NZ_AP022519_3091494..3134590	Proteobacteria	ICE	43097	M	1
NZ_AP022519_3091494..3134590	Proteobacteria	ICE	43097	U	1
NZ_AP022519_3091494..3134590	Proteobacteria	ICE	43097	N	1
NZ_AP022519_3091494..3134590	Proteobacteria	ICE	43097	U	1
NZ_AP022519_3091494..3134590	Proteobacteria	ICE	43097	S	7
NZ_AP022519_3091494..3134590	Proteobacteria	ICE	43097	T	1
NZ_AP022519_3091494..3134590	Proteobacteria	ICE	43097	U	7
NZ_AP022519_3091494..3134590	Proteobacteria	ICE	43097	V	1
NZ_AP022547_2027456..2098507	Proteobacteria	ICE	71052	C	2
NZ_AP022547_2027456..2098507	Proteobacteria	ICE	71052	C	2
NZ_AP022547_2027456..2098507	Proteobacteria	ICE	71052	O	2
NZ_AP022547_2027456..2098507	Proteobacteria	ICE	71052	E	1
NZ_AP022547_2027456..2098507	Proteobacteria	ICE	71052	E	1
NZ_AP022547_2027456..2098507	Proteobacteria	ICE	71052	G	1
NZ_AP022547_2027456..2098507	Proteobacteria	ICE	71052	E	1
NZ_AP022547_2027456..2098507	Proteobacteria	ICE	71052	G	1
NZ_AP022547_2027456..2098507	Proteobacteria	ICE	71052	P	1
NZ_AP022547_2027456..2098507	Proteobacteria	ICE	71052	G	11
NZ_AP022547_2027456..2098507	Proteobacteria	ICE	71052	I	2
NZ_AP022547_2027456..2098507	Proteobacteria	ICE	71052	Q	2
NZ_AP022547_2027456..2098507	Proteobacteria	ICE	71052	K	8
NZ_AP022547_2027456..2098507	Proteobacteria	ICE	71052	L	3
NZ_AP022547_2027456..2098507	Proteobacteria	ICE	71052	M	2
NZ_AP022547_2027456..2098507	Proteobacteria	ICE	71052	N	1
NZ_AP022547_2027456..2098507	Proteobacteria	ICE	71052	U	1
NZ_AP022547_2027456..2098507	Proteobacteria	ICE	71052	O	2
NZ_AP022547_2027456..2098507	Proteobacteria	ICE	71052	Q	1
NZ_AP022547_2027456..2098507	Proteobacteria	ICE	71052	S	12
NZ_AP022547_2027456..2098507	Proteobacteria	ICE	71052	T	1
NZ_AP022547_2027456..2098507	Proteobacteria	ICE	71052	U	9
NZ_AP022557_2058511..2135019	Firmicutes	ICE	76509	C	1
NZ_AP022557_2058511..2135019	Firmicutes	ICE	76509	C	1
NZ_AP022557_2058511..2135019	Firmicutes	ICE	76509	P	1
NZ_AP022557_2058511..2135019	Firmicutes	ICE	76509	D	1
NZ_AP022557_2058511..2135019	Firmicutes	ICE	76509	E	2
NZ_AP022557_2058511..2135019	Firmicutes	ICE	76509	E	2
NZ_AP022557_2058511..2135019	Firmicutes	ICE	76509	H	2
NZ_AP022557_2058511..2135019	Firmicutes	ICE	76509	F	1
NZ_AP022557_2058511..2135019	Firmicutes	ICE	76509	G	1
NZ_AP022557_2058511..2135019	Firmicutes	ICE	76509	H	4
NZ_AP022557_2058511..2135019	Firmicutes	ICE	76509	I	1
NZ_AP022557_2058511..2135019	Firmicutes	ICE	76509	Q	1
NZ_AP022557_2058511..2135019	Firmicutes	ICE	76509	K	8
NZ_AP022557_2058511..2135019	Firmicutes	ICE	76509	L	5
NZ_AP022557_2058511..2135019	Firmicutes	ICE	76509	M	2
NZ_AP022557_2058511..2135019	Firmicutes	ICE	76509	N	2
NZ_AP022557_2058511..2135019	Firmicutes	ICE	76509	N	1
NZ_AP022557_2058511..2135019	Firmicutes	ICE	76509	U	1
NZ_AP022557_2058511..2135019	Firmicutes	ICE	76509	P	1
NZ_AP022557_2058511..2135019	Firmicutes	ICE	76509	S	30
NZ_AP022557_2058511..2135019	Firmicutes	ICE	76509	U	2
NZ_AP022557_2058511..2135019	Firmicutes	ICE	76509	V	1
NZ_AP022563_1499497..1535180	Actinobacteriota	IME	35684	C	1
NZ_AP022563_1499497..1535180	Actinobacteriota	IME	35684	O	1
NZ_AP022563_1499497..1535180	Actinobacteriota	IME	35684	I	1
NZ_AP022563_1499497..1535180	Actinobacteriota	IME	35684	K	5
NZ_AP022563_1499497..1535180	Actinobacteriota	IME	35684	L	4
NZ_AP022563_1499497..1535180	Actinobacteriota	IME	35684	O	2
NZ_AP022563_1499497..1535180	Actinobacteriota	IME	35684	P	3
NZ_AP022563_1499497..1535180	Actinobacteriota	IME	35684	Q	1
NZ_AP022563_1499497..1535180	Actinobacteriota	IME	35684	S	4
NZ_AP022586_2851573..2863657	Actinobacteriota	IME	12085	E	1
NZ_AP022586_2851573..2863657	Actinobacteriota	IME	12085	H	1
NZ_AP022586_2851573..2863657	Actinobacteriota	IME	12085	K	3
NZ_AP022586_2851573..2863657	Actinobacteriota	IME	12085	L	2
NZ_AP022586_2851573..2863657	Actinobacteriota	IME	12085	S	3
NZ_AP022588_2908922..2960661	Actinobacteriota	IME	51740	H	1
NZ_AP022588_2908922..2960661	Actinobacteriota	IME	51740	I	1
NZ_AP022588_2908922..2960661	Actinobacteriota	IME	51740	Q	1
NZ_AP022588_2908922..2960661	Actinobacteriota	IME	51740	K	4
NZ_AP022588_2908922..2960661	Actinobacteriota	IME	51740	L	8
NZ_AP022588_2908922..2960661	Actinobacteriota	IME	51740	O	1
NZ_AP022588_2908922..2960661	Actinobacteriota	IME	51740	P	2
NZ_AP022588_2908922..2960661	Actinobacteriota	IME	51740	S	6
NZ_AP022591_361675..395927	Actinobacteriota	IME	34253	E	1
NZ_AP022591_361675..395927	Actinobacteriota	IME	34253	I	1
NZ_AP022591_361675..395927	Actinobacteriota	IME	34253	K	1
NZ_AP022591_361675..395927	Actinobacteriota	IME	34253	K	1
NZ_AP022591_361675..395927	Actinobacteriota	IME	34253	L	1
NZ_AP022591_361675..395927	Actinobacteriota	IME	34253	T	1
NZ_AP022591_361675..395927	Actinobacteriota	IME	34253	L	9
NZ_AP022591_361675..395927	Actinobacteriota	IME	34253	T	2
NZ_AP022593_5941538..5953665	Actinobacteriota	IME	12128	G	1
NZ_AP022593_5941538..5953665	Actinobacteriota	IME	12128	K	1
NZ_AP022593_5941538..5953665	Actinobacteriota	IME	12128	L	2
NZ_AP022593_5941538..5953665	Actinobacteriota	IME	12128	M	1
NZ_AP022596_3965823..4024926	Actinobacteriota	IME	59104	C	8
NZ_AP022596_3965823..4024926	Actinobacteriota	IME	59104	E	8
NZ_AP022596_3965823..4024926	Actinobacteriota	IME	59104	G	1
NZ_AP022596_3965823..4024926	Actinobacteriota	IME	59104	I	4
NZ_AP022596_3965823..4024926	Actinobacteriota	IME	59104	Q	4
NZ_AP022596_3965823..4024926	Actinobacteriota	IME	59104	J	1
NZ_AP022596_3965823..4024926	Actinobacteriota	IME	59104	K	3
NZ_AP022596_3965823..4024926	Actinobacteriota	IME	59104	L	3
NZ_AP022596_3965823..4024926	Actinobacteriota	IME	59104	M	2
NZ_AP022596_3965823..4024926	Actinobacteriota	IME	59104	P	2
NZ_AP022596_3965823..4024926	Actinobacteriota	IME	59104	Q	1
NZ_AP022596_3965823..4024926	Actinobacteriota	IME	59104	T	1
NZ_AP022596_3965823..4024926	Actinobacteriota	IME	59104	S	3
NZ_AP022596_3965823..4024926	Actinobacteriota	IME	59104	T	2
NZ_AP022603_816381..821302	Actinobacteriota	IME	4922	H	1
NZ_AP022603_816381..821302	Actinobacteriota	IME	4922	K	1
NZ_AP022603_816381..821302	Actinobacteriota	IME	4922	L	1
NZ_AP022603_816381..821302	Actinobacteriota	IME	4922	S	2
NZ_AP022604_3818142..3826525	Actinobacteriota	IME	8384	L	2
NZ_AP022608_309084..388986	Actinobacteriota	IME	79903	C	1
NZ_AP022608_309084..388986	Actinobacteriota	IME	79903	C	1
NZ_AP022608_309084..388986	Actinobacteriota	IME	79903	O	1
NZ_AP022608_309084..388986	Actinobacteriota	IME	79903	D	2
NZ_AP022608_309084..388986	Actinobacteriota	IME	79903	E	1
NZ_AP022608_309084..388986	Actinobacteriota	IME	79903	E	2
NZ_AP022608_309084..388986	Actinobacteriota	IME	79903	G	2
NZ_AP022608_309084..388986	Actinobacteriota	IME	79903	P	2
NZ_AP022608_309084..388986	Actinobacteriota	IME	79903	K	7
NZ_AP022608_309084..388986	Actinobacteriota	IME	79903	K	1
NZ_AP022608_309084..388986	Actinobacteriota	IME	79903	T	1
NZ_AP022608_309084..388986	Actinobacteriota	IME	79903	L	7
NZ_AP022608_309084..388986	Actinobacteriota	IME	79903	M	2
NZ_AP022608_309084..388986	Actinobacteriota	IME	79903	O	5
NZ_AP022608_309084..388986	Actinobacteriota	IME	79903	P	5
NZ_AP022608_309084..388986	Actinobacteriota	IME	79903	Q	1
NZ_AP022608_309084..388986	Actinobacteriota	IME	79903	S	16
NZ_AP022608_309084..388986	Actinobacteriota	IME	79903	T	2
NZ_AP022613_3961262..3985493	Actinobacteriota	IME	24232	I	1
NZ_AP022613_3961262..3985493	Actinobacteriota	IME	24232	L	8
NZ_AP022613_3961262..3985493	Actinobacteriota	IME	24232	S	5
NZ_AP022614_4985199..5099353	Actinobacteriota	ICE	114155	D	4
NZ_AP022614_4985199..5099353	Actinobacteriota	ICE	114155	D	1
NZ_AP022614_4985199..5099353	Actinobacteriota	ICE	114155	K	1
NZ_AP022614_4985199..5099353	Actinobacteriota	ICE	114155	L	1
NZ_AP022614_4985199..5099353	Actinobacteriota	ICE	114155	I	4
NZ_AP022614_4985199..5099353	Actinobacteriota	ICE	114155	K	8
NZ_AP022614_4985199..5099353	Actinobacteriota	ICE	114155	K	1
NZ_AP022614_4985199..5099353	Actinobacteriota	ICE	114155	L	1
NZ_AP022614_4985199..5099353	Actinobacteriota	ICE	114155	T	1
NZ_AP022614_4985199..5099353	Actinobacteriota	ICE	114155	L	27
NZ_AP022614_4985199..5099353	Actinobacteriota	ICE	114155	M	1
NZ_AP022614_4985199..5099353	Actinobacteriota	ICE	114155	N	1
NZ_AP022614_4985199..5099353	Actinobacteriota	ICE	114155	O	2
NZ_AP022614_4985199..5099353	Actinobacteriota	ICE	114155	S	13
NZ_AP022614_4985199..5099353	Actinobacteriota	ICE	114155	U	1
NZ_AP022620_5624965..5644890	Actinobacteriota	IME	19926	E	1
NZ_AP022620_5624965..5644890	Actinobacteriota	IME	19926	K	3
NZ_AP022620_5624965..5644890	Actinobacteriota	IME	19926	L	3
NZ_AP022620_5624965..5644890	Actinobacteriota	IME	19926	O	1
NZ_AP022620_5624965..5644890	Actinobacteriota	IME	19926	S	2
NZ_AP022624_3006752..3040172	Proteobacteria	IME	33421	C	1
NZ_AP022624_3006752..3040172	Proteobacteria	IME	33421	C	1
NZ_AP022624_3006752..3040172	Proteobacteria	IME	33421	H	1
NZ_AP022624_3006752..3040172	Proteobacteria	IME	33421	E	1
NZ_AP022624_3006752..3040172	Proteobacteria	IME	33421	F	1
NZ_AP022624_3006752..3040172	Proteobacteria	IME	33421	H	1
NZ_AP022624_3006752..3040172	Proteobacteria	IME	33421	I	1
NZ_AP022624_3006752..3040172	Proteobacteria	IME	33421	J	1
NZ_AP022624_3006752..3040172	Proteobacteria	IME	33421	K	2
NZ_AP022624_3006752..3040172	Proteobacteria	IME	33421	L	8
NZ_AP022624_3006752..3040172	Proteobacteria	IME	33421	S	9
NZ_AP022624_3006752..3040172	Proteobacteria	IME	33421	T	4
NZ_AP022624_3403507..3465900	Proteobacteria	IME	62394	C	2
NZ_AP022624_3403507..3465900	Proteobacteria	IME	62394	D	1
NZ_AP022624_3403507..3465900	Proteobacteria	IME	62394	E	2
NZ_AP022624_3403507..3465900	Proteobacteria	IME	62394	E	1
NZ_AP022624_3403507..3465900	Proteobacteria	IME	62394	G	1
NZ_AP022624_3403507..3465900	Proteobacteria	IME	62394	F	1
NZ_AP022624_3403507..3465900	Proteobacteria	IME	62394	F	1
NZ_AP022624_3403507..3465900	Proteobacteria	IME	62394	P	1
NZ_AP022624_3403507..3465900	Proteobacteria	IME	62394	H	4
NZ_AP022624_3403507..3465900	Proteobacteria	IME	62394	J	2
NZ_AP022624_3403507..3465900	Proteobacteria	IME	62394	J	2
NZ_AP022624_3403507..3465900	Proteobacteria	IME	62394	K	2
NZ_AP022624_3403507..3465900	Proteobacteria	IME	62394	L	2
NZ_AP022624_3403507..3465900	Proteobacteria	IME	62394	K	4
NZ_AP022624_3403507..3465900	Proteobacteria	IME	62394	L	2
NZ_AP022624_3403507..3465900	Proteobacteria	IME	62394	M	1
NZ_AP022624_3403507..3465900	Proteobacteria	IME	62394	N	1
NZ_AP022624_3403507..3465900	Proteobacteria	IME	62394	T	1
NZ_AP022624_3403507..3465900	Proteobacteria	IME	62394	O	4
NZ_AP022624_3403507..3465900	Proteobacteria	IME	62394	P	2
NZ_AP022624_3403507..3465900	Proteobacteria	IME	62394	S	15
NZ_AP022624_3403507..3465900	Proteobacteria	IME	62394	T	1
NZ_AP022624_3403507..3465900	Proteobacteria	IME	62394	U	2
NZ_AP022624_999738..1043386	Proteobacteria	IME	43649	D	2
NZ_AP022624_999738..1043386	Proteobacteria	IME	43649	E	1
NZ_AP022624_999738..1043386	Proteobacteria	IME	43649	F	2
NZ_AP022624_999738..1043386	Proteobacteria	IME	43649	F	2
NZ_AP022624_999738..1043386	Proteobacteria	IME	43649	J	2
NZ_AP022624_999738..1043386	Proteobacteria	IME	43649	G	1
NZ_AP022624_999738..1043386	Proteobacteria	IME	43649	H	1
NZ_AP022624_999738..1043386	Proteobacteria	IME	43649	I	1
NZ_AP022624_999738..1043386	Proteobacteria	IME	43649	J	2
NZ_AP022624_999738..1043386	Proteobacteria	IME	43649	L	8
NZ_AP022624_999738..1043386	Proteobacteria	IME	43649	N	1
NZ_AP022624_999738..1043386	Proteobacteria	IME	43649	U	1
NZ_AP022624_999738..1043386	Proteobacteria	IME	43649	O	1
NZ_AP022624_999738..1043386	Proteobacteria	IME	43649	S	3
NZ_AP022624_999738..1043386	Proteobacteria	IME	43649	T	2
NZ_AP022624_999738..1043386	Proteobacteria	IME	43649	V	2
NZ_AP022642_4792240..4806702	Proteobacteria	IME	14463	K	1
NZ_AP022642_4792240..4806702	Proteobacteria	IME	14463	L	4
NZ_AP022642_4792240..4806702	Proteobacteria	IME	14463	S	3
NZ_AP022672_147734..356807	Proteobacteria	ICE	209074	C	9
NZ_AP022672_147734..356807	Proteobacteria	ICE	209074	C	1
NZ_AP022672_147734..356807	Proteobacteria	ICE	209074	E	1
NZ_AP022672_147734..356807	Proteobacteria	ICE	209074	D	1
NZ_AP022672_147734..356807	Proteobacteria	ICE	209074	E	10
NZ_AP022672_147734..356807	Proteobacteria	ICE	209074	E	1
NZ_AP022672_147734..356807	Proteobacteria	ICE	209074	G	1
NZ_AP022672_147734..356807	Proteobacteria	ICE	209074	E	2
NZ_AP022672_147734..356807	Proteobacteria	ICE	209074	G	2
NZ_AP022672_147734..356807	Proteobacteria	ICE	209074	P	2
NZ_AP022672_147734..356807	Proteobacteria	ICE	209074	F	5
NZ_AP022672_147734..356807	Proteobacteria	ICE	209074	G	4
NZ_AP022672_147734..356807	Proteobacteria	ICE	209074	H	5
NZ_AP022672_147734..356807	Proteobacteria	ICE	209074	I	4
NZ_AP022672_147734..356807	Proteobacteria	ICE	209074	I	1
NZ_AP022672_147734..356807	Proteobacteria	ICE	209074	M	1
NZ_AP022672_147734..356807	Proteobacteria	ICE	209074	J	38
NZ_AP022672_147734..356807	Proteobacteria	ICE	209074	K	15
NZ_AP022672_147734..356807	Proteobacteria	ICE	209074	L	16
NZ_AP022672_147734..356807	Proteobacteria	ICE	209074	M	10
NZ_AP022672_147734..356807	Proteobacteria	ICE	209074	M	1
NZ_AP022672_147734..356807	Proteobacteria	ICE	209074	U	1
NZ_AP022672_147734..356807	Proteobacteria	ICE	209074	N	1
NZ_AP022672_147734..356807	Proteobacteria	ICE	209074	N	2
NZ_AP022672_147734..356807	Proteobacteria	ICE	209074	U	2
NZ_AP022672_147734..356807	Proteobacteria	ICE	209074	O	2
NZ_AP022672_147734..356807	Proteobacteria	ICE	209074	O	1
NZ_AP022672_147734..356807	Proteobacteria	ICE	209074	U	1
NZ_AP022672_147734..356807	Proteobacteria	ICE	209074	P	8
NZ_AP022672_147734..356807	Proteobacteria	ICE	209074	Q	2
NZ_AP022672_147734..356807	Proteobacteria	ICE	209074	S	26
NZ_AP022672_147734..356807	Proteobacteria	ICE	209074	T	9
NZ_AP022672_147734..356807	Proteobacteria	ICE	209074	T	1
NZ_AP022672_147734..356807	Proteobacteria	ICE	209074	U	1
NZ_AP022672_147734..356807	Proteobacteria	ICE	209074	U	14
NZ_AP022672_147734..356807	Proteobacteria	ICE	209074	V	2
NZ_AP022672_2313333..2325316	Proteobacteria	IME	11984	G	1
NZ_AP022672_2313333..2325316	Proteobacteria	IME	11984	M	1
NZ_AP022672_2313333..2325316	Proteobacteria	IME	11984	I	2
NZ_AP022672_2313333..2325316	Proteobacteria	IME	11984	L	2
NZ_AP022672_2313333..2325316	Proteobacteria	IME	11984	P	1
NZ_AP022672_2313333..2325316	Proteobacteria	IME	11984	S	1
NZ_AP022815_4960398..5041685	Proteobacteria	ICE	81288	D	1
NZ_AP022815_4960398..5041685	Proteobacteria	ICE	81288	J	1
NZ_AP022815_4960398..5041685	Proteobacteria	ICE	81288	K	1
NZ_AP022815_4960398..5041685	Proteobacteria	ICE	81288	K	2
NZ_AP022815_4960398..5041685	Proteobacteria	ICE	81288	T	2
NZ_AP022815_4960398..5041685	Proteobacteria	ICE	81288	L	9
NZ_AP022815_4960398..5041685	Proteobacteria	ICE	81288	M	3
NZ_AP022815_4960398..5041685	Proteobacteria	ICE	81288	M	1
NZ_AP022815_4960398..5041685	Proteobacteria	ICE	81288	U	1
NZ_AP022815_4960398..5041685	Proteobacteria	ICE	81288	N	1
NZ_AP022815_4960398..5041685	Proteobacteria	ICE	81288	O	1
NZ_AP022815_4960398..5041685	Proteobacteria	ICE	81288	U	1
NZ_AP022815_4960398..5041685	Proteobacteria	ICE	81288	N	3
NZ_AP022815_4960398..5041685	Proteobacteria	ICE	81288	U	3
NZ_AP022815_4960398..5041685	Proteobacteria	ICE	81288	O	1
NZ_AP022815_4960398..5041685	Proteobacteria	ICE	81288	S	29
NZ_AP022815_4960398..5041685	Proteobacteria	ICE	81288	U	4
NZ_AP022815_4960398..5041685	Proteobacteria	ICE	81288	V	2
NZ_AP022821_2985052..2996382	Proteobacteria	IME	11331	K	1
NZ_AP022821_2985052..2996382	Proteobacteria	IME	11331	L	2
NZ_AP022821_2985052..2996382	Proteobacteria	IME	11331	N	1
NZ_AP022821_2985052..2996382	Proteobacteria	IME	11331	U	1
NZ_AP022821_2985052..2996382	Proteobacteria	IME	11331	Q	1
NZ_AP022821_2985052..2996382	Proteobacteria	IME	11331	S	3
NZ_AP022822_1219672..1228350	Firmicutes	IME	8679	K	2
NZ_AP022822_1219672..1228350	Firmicutes	IME	8679	L	2
NZ_AP022822_1219672..1228350	Firmicutes	IME	8679	T	1
NZ_AP022822_2442162..2521982	Firmicutes	ICE	79821	C	2
NZ_AP022822_2442162..2521982	Firmicutes	ICE	79821	D	1
NZ_AP022822_2442162..2521982	Firmicutes	ICE	79821	E	1
NZ_AP022822_2442162..2521982	Firmicutes	ICE	79821	F	7
NZ_AP022822_2442162..2521982	Firmicutes	ICE	79821	G	7
NZ_AP022822_2442162..2521982	Firmicutes	ICE	79821	G	1
NZ_AP022822_2442162..2521982	Firmicutes	ICE	79821	M	1
NZ_AP022822_2442162..2521982	Firmicutes	ICE	79821	J	6
NZ_AP022822_2442162..2521982	Firmicutes	ICE	79821	K	8
NZ_AP022822_2442162..2521982	Firmicutes	ICE	79821	L	8
NZ_AP022822_2442162..2521982	Firmicutes	ICE	79821	M	2
NZ_AP022822_2442162..2521982	Firmicutes	ICE	79821	S	18
NZ_AP022822_2442162..2521982	Firmicutes	ICE	79821	U	3
NZ_AP022822_2442162..2521982	Firmicutes	ICE	79821	V	2
NZ_AP022822_2591586..2616152	Firmicutes	IME	24567	K	5
NZ_AP022822_2591586..2616152	Firmicutes	IME	24567	L	2
NZ_AP022822_2591586..2616152	Firmicutes	IME	24567	M	1
NZ_AP022822_2591586..2616152	Firmicutes	IME	24567	P	2
NZ_AP022822_2591586..2616152	Firmicutes	IME	24567	Q	1
NZ_AP022822_2591586..2616152	Firmicutes	IME	24567	S	5
NZ_AP022822_2591586..2616152	Firmicutes	IME	24567	T	1
NZ_AP022822_347563..357355	Firmicutes	IME	9793	G	1
NZ_AP022822_347563..357355	Firmicutes	IME	9793	K	1
NZ_AP022822_347563..357355	Firmicutes	IME	9793	L	3
NZ_AP022822_347563..357355	Firmicutes	IME	9793	P	2
NZ_AP022822_347563..357355	Firmicutes	IME	9793	S	1
NZ_AP022834_2735139..2800514	Actinobacteriota	IME	65376	C	5
NZ_AP022834_2735139..2800514	Actinobacteriota	IME	65376	E	9
NZ_AP022834_2735139..2800514	Actinobacteriota	IME	65376	E	1
NZ_AP022834_2735139..2800514	Actinobacteriota	IME	65376	G	1
NZ_AP022834_2735139..2800514	Actinobacteriota	IME	65376	E	2
NZ_AP022834_2735139..2800514	Actinobacteriota	IME	65376	G	2
NZ_AP022834_2735139..2800514	Actinobacteriota	IME	65376	P	2
NZ_AP022834_2735139..2800514	Actinobacteriota	IME	65376	E	1
NZ_AP022834_2735139..2800514	Actinobacteriota	IME	65376	M	1
NZ_AP022834_2735139..2800514	Actinobacteriota	IME	65376	G	1
NZ_AP022834_2735139..2800514	Actinobacteriota	IME	65376	H	1
NZ_AP022834_2735139..2800514	Actinobacteriota	IME	65376	Q	1
NZ_AP022834_2735139..2800514	Actinobacteriota	IME	65376	I	3
NZ_AP022834_2735139..2800514	Actinobacteriota	IME	65376	I	2
NZ_AP022834_2735139..2800514	Actinobacteriota	IME	65376	Q	2
NZ_AP022834_2735139..2800514	Actinobacteriota	IME	65376	J	1
NZ_AP022834_2735139..2800514	Actinobacteriota	IME	65376	K	4
NZ_AP022834_2735139..2800514	Actinobacteriota	IME	65376	L	4
NZ_AP022834_2735139..2800514	Actinobacteriota	IME	65376	O	1
NZ_AP022834_2735139..2800514	Actinobacteriota	IME	65376	Q	1
NZ_AP022834_2735139..2800514	Actinobacteriota	IME	65376	S	4
NZ_AP022834_2735139..2800514	Actinobacteriota	IME	65376	T	1
NZ_AP022842_1673080..1730647	Firmicutes	ICE	57568	C	1
NZ_AP022842_1673080..1730647	Firmicutes	ICE	57568	D	1
NZ_AP022842_1673080..1730647	Firmicutes	ICE	57568	E	1
NZ_AP022842_1673080..1730647	Firmicutes	ICE	57568	G	2
NZ_AP022842_1673080..1730647	Firmicutes	ICE	57568	J	2
NZ_AP022842_1673080..1730647	Firmicutes	ICE	57568	K	6
NZ_AP022842_1673080..1730647	Firmicutes	ICE	57568	K	1
NZ_AP022842_1673080..1730647	Firmicutes	ICE	57568	L	1
NZ_AP022842_1673080..1730647	Firmicutes	ICE	57568	K	1
NZ_AP022842_1673080..1730647	Firmicutes	ICE	57568	L	1
NZ_AP022842_1673080..1730647	Firmicutes	ICE	57568	T	1
NZ_AP022842_1673080..1730647	Firmicutes	ICE	57568	L	5
NZ_AP022842_1673080..1730647	Firmicutes	ICE	57568	M	1
NZ_AP022842_1673080..1730647	Firmicutes	ICE	57568	O	3
NZ_AP022842_1673080..1730647	Firmicutes	ICE	57568	P	1
NZ_AP022842_1673080..1730647	Firmicutes	ICE	57568	S	16
NZ_AP022842_1673080..1730647	Firmicutes	ICE	57568	T	2
NZ_AP022847_249585..255394	Campylobacterota	IME	5810	L	1
NZ_AP022847_249585..255394	Campylobacterota	IME	5810	S	1
NZ_AP022869_3046901..3136200	Proteobacteria	IME	89300	C	8
NZ_AP022869_3046901..3136200	Proteobacteria	IME	89300	D	1
NZ_AP022869_3046901..3136200	Proteobacteria	IME	89300	E	1
NZ_AP022869_3046901..3136200	Proteobacteria	IME	89300	E	1
NZ_AP022869_3046901..3136200	Proteobacteria	IME	89300	H	1
NZ_AP022869_3046901..3136200	Proteobacteria	IME	89300	G	5
NZ_AP022869_3046901..3136200	Proteobacteria	IME	89300	I	8
NZ_AP022869_3046901..3136200	Proteobacteria	IME	89300	I	3
NZ_AP022869_3046901..3136200	Proteobacteria	IME	89300	Q	3
NZ_AP022869_3046901..3136200	Proteobacteria	IME	89300	K	6
NZ_AP022869_3046901..3136200	Proteobacteria	IME	89300	L	17
NZ_AP022869_3046901..3136200	Proteobacteria	IME	89300	O	1
NZ_AP022869_3046901..3136200	Proteobacteria	IME	89300	P	1
NZ_AP022869_3046901..3136200	Proteobacteria	IME	89300	Q	2
NZ_AP022869_3046901..3136200	Proteobacteria	IME	89300	S	15
NZ_AP022871_2025138..2039628	Actinobacteriota	IME	14491	E	2
NZ_AP022871_2025138..2039628	Actinobacteriota	IME	14491	G	1
NZ_AP022871_2025138..2039628	Actinobacteriota	IME	14491	H	1
NZ_AP022871_2025138..2039628	Actinobacteriota	IME	14491	L	3
NZ_AP022871_2025138..2039628	Actinobacteriota	IME	14491	S	6
NZ_AP022871_4219256..4302355	Actinobacteriota	IME	83100	C	1
NZ_AP022871_4219256..4302355	Actinobacteriota	IME	83100	E	1
NZ_AP022871_4219256..4302355	Actinobacteriota	IME	83100	F	1
NZ_AP022871_4219256..4302355	Actinobacteriota	IME	83100	G	2
NZ_AP022871_4219256..4302355	Actinobacteriota	IME	83100	I	1
NZ_AP022871_4219256..4302355	Actinobacteriota	IME	83100	I	2
NZ_AP022871_4219256..4302355	Actinobacteriota	IME	83100	Q	2
NZ_AP022871_4219256..4302355	Actinobacteriota	IME	83100	K	7
NZ_AP022871_4219256..4302355	Actinobacteriota	IME	83100	K	1
NZ_AP022871_4219256..4302355	Actinobacteriota	IME	83100	L	1
NZ_AP022871_4219256..4302355	Actinobacteriota	IME	83100	K	1
NZ_AP022871_4219256..4302355	Actinobacteriota	IME	83100	L	1
NZ_AP022871_4219256..4302355	Actinobacteriota	IME	83100	T	1
NZ_AP022871_4219256..4302355	Actinobacteriota	IME	83100	L	7
NZ_AP022871_4219256..4302355	Actinobacteriota	IME	83100	O	1
NZ_AP022871_4219256..4302355	Actinobacteriota	IME	83100	P	2
NZ_AP022871_4219256..4302355	Actinobacteriota	IME	83100	Q	2
NZ_AP022871_4219256..4302355	Actinobacteriota	IME	83100	S	14
NZ_AP022871_4219256..4302355	Actinobacteriota	IME	83100	T	6
NZ_AP022871_4219256..4302355	Actinobacteriota	IME	83100	V	4
NZ_AP022871_6597073..6648110	Actinobacteriota	IME	51038	F	3
NZ_AP022871_6597073..6648110	Actinobacteriota	IME	51038	H	1
NZ_AP022871_6597073..6648110	Actinobacteriota	IME	51038	P	1
NZ_AP022871_6597073..6648110	Actinobacteriota	IME	51038	J	2
NZ_AP022871_6597073..6648110	Actinobacteriota	IME	51038	K	4
NZ_AP022871_6597073..6648110	Actinobacteriota	IME	51038	K	1
NZ_AP022871_6597073..6648110	Actinobacteriota	IME	51038	O	1
NZ_AP022871_6597073..6648110	Actinobacteriota	IME	51038	L	7
NZ_AP022871_6597073..6648110	Actinobacteriota	IME	51038	P	7
NZ_AP022871_6597073..6648110	Actinobacteriota	IME	51038	Q	1
NZ_AP022871_6597073..6648110	Actinobacteriota	IME	51038	S	8
NZ_AP022871_6597073..6648110	Actinobacteriota	IME	51038	T	1
NZ_AP023027_267480..333327	Firmicutes_A	ICE	65848	D	2
NZ_AP023027_267480..333327	Firmicutes_A	ICE	65848	G	1
NZ_AP023027_267480..333327	Firmicutes_A	ICE	65848	J	2
NZ_AP023027_267480..333327	Firmicutes_A	ICE	65848	K	11
NZ_AP023027_267480..333327	Firmicutes_A	ICE	65848	L	13
NZ_AP023027_267480..333327	Firmicutes_A	ICE	65848	M	1
NZ_AP023027_267480..333327	Firmicutes_A	ICE	65848	P	2
NZ_AP023027_267480..333327	Firmicutes_A	ICE	65848	S	19
NZ_AP023027_267480..333327	Firmicutes_A	ICE	65848	U	3
NZ_AP023027_267480..333327	Firmicutes_A	ICE	65848	V	2
NZ_AP023028_35291..38839	Firmicutes	IME	3549	D	1
NZ_AP023028_35291..38839	Firmicutes	IME	3549	L	1
NZ_AP023028_35291..38839	Firmicutes	IME	3549	S	1
NZ_AP023028_843799..891457	Firmicutes	IME	47659	D	1
NZ_AP023028_843799..891457	Firmicutes	IME	47659	E	4
NZ_AP023028_843799..891457	Firmicutes	IME	47659	F	1
NZ_AP023028_843799..891457	Firmicutes	IME	47659	H	1
NZ_AP023028_843799..891457	Firmicutes	IME	47659	I	2
NZ_AP023028_843799..891457	Firmicutes	IME	47659	J	9
NZ_AP023028_843799..891457	Firmicutes	IME	47659	K	1
NZ_AP023028_843799..891457	Firmicutes	IME	47659	L	8
NZ_AP023028_843799..891457	Firmicutes	IME	47659	M	2
NZ_AP023028_843799..891457	Firmicutes	IME	47659	O	1
NZ_AP023028_843799..891457	Firmicutes	IME	47659	S	4
NZ_AP023028_843799..891457	Firmicutes	IME	47659	U	2
NZ_AP023028_843799..891457	Firmicutes	IME	47659	V	5
NZ_AP023034_2276730..2358574	Firmicutes	ICE	81845	C	1
NZ_AP023034_2276730..2358574	Firmicutes	ICE	81845	D	1
NZ_AP023034_2276730..2358574	Firmicutes	ICE	81845	E	1
NZ_AP023034_2276730..2358574	Firmicutes	ICE	81845	E	1
NZ_AP023034_2276730..2358574	Firmicutes	ICE	81845	G	1
NZ_AP023034_2276730..2358574	Firmicutes	ICE	81845	P	1
NZ_AP023034_2276730..2358574	Firmicutes	ICE	81845	E	1
NZ_AP023034_2276730..2358574	Firmicutes	ICE	81845	H	1
NZ_AP023034_2276730..2358574	Firmicutes	ICE	81845	F	2
NZ_AP023034_2276730..2358574	Firmicutes	ICE	81845	G	7
NZ_AP023034_2276730..2358574	Firmicutes	ICE	81845	J	29
NZ_AP023034_2276730..2358574	Firmicutes	ICE	81845	K	5
NZ_AP023034_2276730..2358574	Firmicutes	ICE	81845	L	10
NZ_AP023034_2276730..2358574	Firmicutes	ICE	81845	M	3
NZ_AP023034_2276730..2358574	Firmicutes	ICE	81845	N	1
NZ_AP023034_2276730..2358574	Firmicutes	ICE	81845	O	1
NZ_AP023034_2276730..2358574	Firmicutes	ICE	81845	P	4
NZ_AP023034_2276730..2358574	Firmicutes	ICE	81845	Q	3
NZ_AP023034_2276730..2358574	Firmicutes	ICE	81845	S	16
NZ_AP023034_2276730..2358574	Firmicutes	ICE	81845	U	2
NZ_AP023049_1304960..1314205	Bacteroidota	IME	9246	K	3
NZ_AP023049_1304960..1314205	Bacteroidota	IME	9246	L	1
NZ_AP023049_1304960..1314205	Bacteroidota	IME	9246	U	1
NZ_AP023049_1304960..1314205	Bacteroidota	IME	9246	V	1
NZ_AP023049_2796508..2822794	Bacteroidota	IME	26287	H	1
NZ_AP023049_2796508..2822794	Bacteroidota	IME	26287	J	2
NZ_AP023049_2796508..2822794	Bacteroidota	IME	26287	L	3
NZ_AP023049_2796508..2822794	Bacteroidota	IME	26287	S	8
NZ_AP023049_2796508..2822794	Bacteroidota	IME	26287	T	2
NZ_AP023049_2796508..2822794	Bacteroidota	IME	26287	U	2
NZ_AP023049_2869596..2875575	Bacteroidota	IME	5980	L	3
NZ_AP023049_2869596..2875575	Bacteroidota	IME	5980	S	2
NZ_AP023049_556961..571307	Bacteroidota	IME	14347	E	1
NZ_AP023049_556961..571307	Bacteroidota	IME	14347	G	1
NZ_AP023049_556961..571307	Bacteroidota	IME	14347	P	1
NZ_AP023049_556961..571307	Bacteroidota	IME	14347	L	3
NZ_AP023049_556961..571307	Bacteroidota	IME	14347	M	3
NZ_AP023049_556961..571307	Bacteroidota	IME	14347	S	2
NZ_AP023069_1524488..1555958	Proteobacteria	IME	31471	E	1
NZ_AP023069_1524488..1555958	Proteobacteria	IME	31471	H	2
NZ_AP023069_1524488..1555958	Proteobacteria	IME	31471	J	1
NZ_AP023069_1524488..1555958	Proteobacteria	IME	31471	K	1
NZ_AP023069_1524488..1555958	Proteobacteria	IME	31471	L	5
NZ_AP023069_1524488..1555958	Proteobacteria	IME	31471	M	1
NZ_AP023069_1524488..1555958	Proteobacteria	IME	31471	S	11
NZ_AP023073_1612319..1647254	Proteobacteria	IME	34936	E	1
NZ_AP023073_1612319..1647254	Proteobacteria	IME	34936	H	2
NZ_AP023073_1612319..1647254	Proteobacteria	IME	34936	J	1
NZ_AP023073_1612319..1647254	Proteobacteria	IME	34936	K	1
NZ_AP023073_1612319..1647254	Proteobacteria	IME	34936	L	6
NZ_AP023073_1612319..1647254	Proteobacteria	IME	34936	M	1
NZ_AP023073_1612319..1647254	Proteobacteria	IME	34936	S	14
NZ_AP023075_1523890..1555516	Proteobacteria	IME	31627	E	1
NZ_AP023075_1523890..1555516	Proteobacteria	IME	31627	H	2
NZ_AP023075_1523890..1555516	Proteobacteria	IME	31627	J	1
NZ_AP023075_1523890..1555516	Proteobacteria	IME	31627	K	1
NZ_AP023075_1523890..1555516	Proteobacteria	IME	31627	L	5
NZ_AP023075_1523890..1555516	Proteobacteria	IME	31627	M	1
NZ_AP023075_1523890..1555516	Proteobacteria	IME	31627	S	11
NZ_AP023179_289730..295968	Proteobacteria	IME	6239	L	2
NZ_AP023179_591872..621410	Proteobacteria	IME	29539	C	1
NZ_AP023179_591872..621410	Proteobacteria	IME	29539	F	1
NZ_AP023179_591872..621410	Proteobacteria	IME	29539	I	1
NZ_AP023179_591872..621410	Proteobacteria	IME	29539	K	2
NZ_AP023179_591872..621410	Proteobacteria	IME	29539	L	3
NZ_AP023179_591872..621410	Proteobacteria	IME	29539	S	5
NZ_AP023179_591872..621410	Proteobacteria	IME	29539	V	1
NZ_AP023184_3878218..3899027	Proteobacteria	IME	20810	K	3
NZ_AP023184_3878218..3899027	Proteobacteria	IME	20810	L	5
NZ_AP023184_3878218..3899027	Proteobacteria	IME	20810	S	1
NZ_AP023205_2403436..2428807	Proteobacteria	IME	25372	D	1
NZ_AP023205_2403436..2428807	Proteobacteria	IME	25372	J	1
NZ_AP023205_2403436..2428807	Proteobacteria	IME	25372	K	2
NZ_AP023205_2403436..2428807	Proteobacteria	IME	25372	L	4
NZ_AP023205_2403436..2428807	Proteobacteria	IME	25372	N	2
NZ_AP023205_2403436..2428807	Proteobacteria	IME	25372	U	2
NZ_AP023205_2403436..2428807	Proteobacteria	IME	25372	S	4
NZ_AP023205_2403436..2428807	Proteobacteria	IME	25372	T	1
NZ_AP023237_1896101..1925570	Proteobacteria	IME	29470	K	1
NZ_AP023237_1896101..1925570	Proteobacteria	IME	29470	L	4
NZ_AP023237_1896101..1925570	Proteobacteria	IME	29470	N	2
NZ_AP023237_1896101..1925570	Proteobacteria	IME	29470	U	2
NZ_AP023237_1896101..1925570	Proteobacteria	IME	29470	S	3
NZ_AP023242_4735317..4770677	Proteobacteria	IME	35361	H	1
NZ_AP023242_4735317..4770677	Proteobacteria	IME	35361	I	2
NZ_AP023242_4735317..4770677	Proteobacteria	IME	35361	I	1
NZ_AP023242_4735317..4770677	Proteobacteria	IME	35361	Q	1
NZ_AP023242_4735317..4770677	Proteobacteria	IME	35361	J	2
NZ_AP023242_4735317..4770677	Proteobacteria	IME	35361	K	4
NZ_AP023242_4735317..4770677	Proteobacteria	IME	35361	L	10
NZ_AP023242_4735317..4770677	Proteobacteria	IME	35361	M	1
NZ_AP023242_4735317..4770677	Proteobacteria	IME	35361	N	1
NZ_AP023242_4735317..4770677	Proteobacteria	IME	35361	O	1
NZ_AP023242_4735317..4770677	Proteobacteria	IME	35361	S	6
NZ_AP023242_4735317..4770677	Proteobacteria	IME	35361	T	2
NZ_AP023242_7373893..7568770	Proteobacteria	ICE	194878	C	2
NZ_AP023242_7373893..7568770	Proteobacteria	ICE	194878	C	1
NZ_AP023242_7373893..7568770	Proteobacteria	ICE	194878	H	1
NZ_AP023242_7373893..7568770	Proteobacteria	ICE	194878	E	11
NZ_AP023242_7373893..7568770	Proteobacteria	ICE	194878	E	3
NZ_AP023242_7373893..7568770	Proteobacteria	ICE	194878	G	3
NZ_AP023242_7373893..7568770	Proteobacteria	ICE	194878	P	3
NZ_AP023242_7373893..7568770	Proteobacteria	ICE	194878	E	3
NZ_AP023242_7373893..7568770	Proteobacteria	ICE	194878	H	3
NZ_AP023242_7373893..7568770	Proteobacteria	ICE	194878	E	1
NZ_AP023242_7373893..7568770	Proteobacteria	ICE	194878	T	1
NZ_AP023242_7373893..7568770	Proteobacteria	ICE	194878	F	2
NZ_AP023242_7373893..7568770	Proteobacteria	ICE	194878	G	6
NZ_AP023242_7373893..7568770	Proteobacteria	ICE	194878	H	7
NZ_AP023242_7373893..7568770	Proteobacteria	ICE	194878	I	1
NZ_AP023242_7373893..7568770	Proteobacteria	ICE	194878	I	1
NZ_AP023242_7373893..7568770	Proteobacteria	ICE	194878	Q	1
NZ_AP023242_7373893..7568770	Proteobacteria	ICE	194878	J	1
NZ_AP023242_7373893..7568770	Proteobacteria	ICE	194878	K	21
NZ_AP023242_7373893..7568770	Proteobacteria	ICE	194878	L	62
NZ_AP023242_7373893..7568770	Proteobacteria	ICE	194878	M	4
NZ_AP023242_7373893..7568770	Proteobacteria	ICE	194878	O	6
NZ_AP023242_7373893..7568770	Proteobacteria	ICE	194878	O	1
NZ_AP023242_7373893..7568770	Proteobacteria	ICE	194878	U	1
NZ_AP023242_7373893..7568770	Proteobacteria	ICE	194878	Q	3
NZ_AP023242_7373893..7568770	Proteobacteria	ICE	194878	Q	1
NZ_AP023242_7373893..7568770	Proteobacteria	ICE	194878	T	1
NZ_AP023242_7373893..7568770	Proteobacteria	ICE	194878	S	22
NZ_AP023242_7373893..7568770	Proteobacteria	ICE	194878	U	2
NZ_AP023242_7373893..7568770	Proteobacteria	ICE	194878	V	3
NZ_AP023246_4170016..4196441	Proteobacteria	IME	26426	E	1
NZ_AP023246_4170016..4196441	Proteobacteria	IME	26426	K	4
NZ_AP023246_4170016..4196441	Proteobacteria	IME	26426	L	3
NZ_AP023246_4170016..4196441	Proteobacteria	IME	26426	P	1
NZ_AP023246_4170016..4196441	Proteobacteria	IME	26426	S	5
NZ_AP023246_4529092..4539998	Proteobacteria	IME	10907	K	2
NZ_AP023246_4529092..4539998	Proteobacteria	IME	10907	L	3
NZ_AP023246_4529092..4539998	Proteobacteria	IME	10907	S	1
NZ_AP023246_620290..639233	Proteobacteria	IME	18944	J	1
NZ_AP023246_620290..639233	Proteobacteria	IME	18944	K	1
NZ_AP023246_620290..639233	Proteobacteria	IME	18944	L	2
NZ_AP023246_620290..639233	Proteobacteria	IME	18944	Q	1
NZ_AP023246_620290..639233	Proteobacteria	IME	18944	S	3
NZ_AP023247_5791300..5980243	Proteobacteria	ICE	188944	C	5
NZ_AP023247_5791300..5980243	Proteobacteria	ICE	188944	E	7
NZ_AP023247_5791300..5980243	Proteobacteria	ICE	188944	E	1
NZ_AP023247_5791300..5980243	Proteobacteria	ICE	188944	G	1
NZ_AP023247_5791300..5980243	Proteobacteria	ICE	188944	E	1
NZ_AP023247_5791300..5980243	Proteobacteria	ICE	188944	G	1
NZ_AP023247_5791300..5980243	Proteobacteria	ICE	188944	P	1
NZ_AP023247_5791300..5980243	Proteobacteria	ICE	188944	E	1
NZ_AP023247_5791300..5980243	Proteobacteria	ICE	188944	T	1
NZ_AP023247_5791300..5980243	Proteobacteria	ICE	188944	G	2
NZ_AP023247_5791300..5980243	Proteobacteria	ICE	188944	H	1
NZ_AP023247_5791300..5980243	Proteobacteria	ICE	188944	I	3
NZ_AP023247_5791300..5980243	Proteobacteria	ICE	188944	I	3
NZ_AP023247_5791300..5980243	Proteobacteria	ICE	188944	Q	3
NZ_AP023247_5791300..5980243	Proteobacteria	ICE	188944	K	15
NZ_AP023247_5791300..5980243	Proteobacteria	ICE	188944	L	22
NZ_AP023247_5791300..5980243	Proteobacteria	ICE	188944	M	5
NZ_AP023247_5791300..5980243	Proteobacteria	ICE	188944	N	1
NZ_AP023247_5791300..5980243	Proteobacteria	ICE	188944	U	1
NZ_AP023247_5791300..5980243	Proteobacteria	ICE	188944	O	4
NZ_AP023247_5791300..5980243	Proteobacteria	ICE	188944	O	1
NZ_AP023247_5791300..5980243	Proteobacteria	ICE	188944	U	1
NZ_AP023247_5791300..5980243	Proteobacteria	ICE	188944	P	1
NZ_AP023247_5791300..5980243	Proteobacteria	ICE	188944	Q	3
NZ_AP023247_5791300..5980243	Proteobacteria	ICE	188944	S	38
NZ_AP023247_5791300..5980243	Proteobacteria	ICE	188944	T	13
NZ_AP023247_5791300..5980243	Proteobacteria	ICE	188944	U	10
NZ_AP023247_5791300..5980243	Proteobacteria	ICE	188944	V	1
NZ_AP023249_2417027..2423420	Proteobacteria	IME	6394	K	2
NZ_AP023249_2417027..2423420	Proteobacteria	IME	6394	L	2
NZ_AP023249_6882883..6953235	Proteobacteria	IME	70353	C	2
NZ_AP023249_6882883..6953235	Proteobacteria	IME	70353	E	2
NZ_AP023249_6882883..6953235	Proteobacteria	IME	70353	F	1
NZ_AP023249_6882883..6953235	Proteobacteria	IME	70353	G	7
NZ_AP023249_6882883..6953235	Proteobacteria	IME	70353	H	5
NZ_AP023249_6882883..6953235	Proteobacteria	IME	70353	I	1
NZ_AP023249_6882883..6953235	Proteobacteria	IME	70353	Q	1
NZ_AP023249_6882883..6953235	Proteobacteria	IME	70353	K	7
NZ_AP023249_6882883..6953235	Proteobacteria	IME	70353	K	1
NZ_AP023249_6882883..6953235	Proteobacteria	IME	70353	T	1
NZ_AP023249_6882883..6953235	Proteobacteria	IME	70353	L	5
NZ_AP023249_6882883..6953235	Proteobacteria	IME	70353	M	2
NZ_AP023249_6882883..6953235	Proteobacteria	IME	70353	O	1
NZ_AP023249_6882883..6953235	Proteobacteria	IME	70353	P	1
NZ_AP023249_6882883..6953235	Proteobacteria	IME	70353	Q	3
NZ_AP023249_6882883..6953235	Proteobacteria	IME	70353	S	5
NZ_AP023249_6882883..6953235	Proteobacteria	IME	70353	T	4
NZ_AP023249_6882883..6953235	Proteobacteria	IME	70353	V	1
NZ_AP023254_3975961..3995855	Proteobacteria	IME	19895	E	1
NZ_AP023254_3975961..3995855	Proteobacteria	IME	19895	I	1
NZ_AP023254_3975961..3995855	Proteobacteria	IME	19895	T	1
NZ_AP023254_3975961..3995855	Proteobacteria	IME	19895	K	1
NZ_AP023254_3975961..3995855	Proteobacteria	IME	19895	L	3
NZ_AP023254_3975961..3995855	Proteobacteria	IME	19895	Q	1
NZ_AP023254_3975961..3995855	Proteobacteria	IME	19895	S	4
NZ_AP023254_3975961..3995855	Proteobacteria	IME	19895	T	1
NZ_AP023254_3975961..3995855	Proteobacteria	IME	19895	U	2
NZ_AP023254_4363610..4395991	Proteobacteria	IME	32382	C	2
NZ_AP023254_4363610..4395991	Proteobacteria	IME	32382	E	1
NZ_AP023254_4363610..4395991	Proteobacteria	IME	32382	G	1
NZ_AP023254_4363610..4395991	Proteobacteria	IME	32382	P	1
NZ_AP023254_4363610..4395991	Proteobacteria	IME	32382	G	1
NZ_AP023254_4363610..4395991	Proteobacteria	IME	32382	I	1
NZ_AP023254_4363610..4395991	Proteobacteria	IME	32382	Q	1
NZ_AP023254_4363610..4395991	Proteobacteria	IME	32382	K	7
NZ_AP023254_4363610..4395991	Proteobacteria	IME	32382	L	2
NZ_AP023254_4363610..4395991	Proteobacteria	IME	32382	O	2
NZ_AP023254_4363610..4395991	Proteobacteria	IME	32382	Q	1
NZ_AP023254_4363610..4395991	Proteobacteria	IME	32382	S	13
NZ_AP023254_4363610..4395991	Proteobacteria	IME	32382	T	1
NZ_AP023257_1773881..1908839	Proteobacteria	ICE	134959	B	1
NZ_AP023257_1773881..1908839	Proteobacteria	ICE	134959	Q	1
NZ_AP023257_1773881..1908839	Proteobacteria	ICE	134959	C	2
NZ_AP023257_1773881..1908839	Proteobacteria	ICE	134959	D	1
NZ_AP023257_1773881..1908839	Proteobacteria	ICE	134959	E	9
NZ_AP023257_1773881..1908839	Proteobacteria	ICE	134959	E	1
NZ_AP023257_1773881..1908839	Proteobacteria	ICE	134959	G	1
NZ_AP023257_1773881..1908839	Proteobacteria	ICE	134959	E	1
NZ_AP023257_1773881..1908839	Proteobacteria	ICE	134959	G	1
NZ_AP023257_1773881..1908839	Proteobacteria	ICE	134959	P	1
NZ_AP023257_1773881..1908839	Proteobacteria	ICE	134959	E	1
NZ_AP023257_1773881..1908839	Proteobacteria	ICE	134959	P	1
NZ_AP023257_1773881..1908839	Proteobacteria	ICE	134959	E	1
NZ_AP023257_1773881..1908839	Proteobacteria	ICE	134959	T	1
NZ_AP023257_1773881..1908839	Proteobacteria	ICE	134959	G	5
NZ_AP023257_1773881..1908839	Proteobacteria	ICE	134959	G	1
NZ_AP023257_1773881..1908839	Proteobacteria	ICE	134959	M	1
NZ_AP023257_1773881..1908839	Proteobacteria	ICE	134959	G	1
NZ_AP023257_1773881..1908839	Proteobacteria	ICE	134959	M	1
NZ_AP023257_1773881..1908839	Proteobacteria	ICE	134959	Q	1
NZ_AP023257_1773881..1908839	Proteobacteria	ICE	134959	H	1
NZ_AP023257_1773881..1908839	Proteobacteria	ICE	134959	I	3
NZ_AP023257_1773881..1908839	Proteobacteria	ICE	134959	J	3
NZ_AP023257_1773881..1908839	Proteobacteria	ICE	134959	K	8
NZ_AP023257_1773881..1908839	Proteobacteria	ICE	134959	K	1
NZ_AP023257_1773881..1908839	Proteobacteria	ICE	134959	L	1
NZ_AP023257_1773881..1908839	Proteobacteria	ICE	134959	L	5
NZ_AP023257_1773881..1908839	Proteobacteria	ICE	134959	M	6
NZ_AP023257_1773881..1908839	Proteobacteria	ICE	134959	O	1
NZ_AP023257_1773881..1908839	Proteobacteria	ICE	134959	P	7
NZ_AP023257_1773881..1908839	Proteobacteria	ICE	134959	Q	1
NZ_AP023257_1773881..1908839	Proteobacteria	ICE	134959	S	23
NZ_AP023257_1773881..1908839	Proteobacteria	ICE	134959	T	5
NZ_AP023257_1773881..1908839	Proteobacteria	ICE	134959	U	2
NZ_AP023257_1773881..1908839	Proteobacteria	ICE	134959	U	1
NZ_AP023257_1773881..1908839	Proteobacteria	ICE	134959	W	1
NZ_AP023257_1773881..1908839	Proteobacteria	ICE	134959	V	5
NZ_AP023263_8274348..8304109	Proteobacteria	IME	29762	C	1
NZ_AP023263_8274348..8304109	Proteobacteria	IME	29762	C	1
NZ_AP023263_8274348..8304109	Proteobacteria	IME	29762	H	1
NZ_AP023263_8274348..8304109	Proteobacteria	IME	29762	E	5
NZ_AP023263_8274348..8304109	Proteobacteria	IME	29762	G	2
NZ_AP023263_8274348..8304109	Proteobacteria	IME	29762	I	1
NZ_AP023263_8274348..8304109	Proteobacteria	IME	29762	Q	1
NZ_AP023263_8274348..8304109	Proteobacteria	IME	29762	K	4
NZ_AP023263_8274348..8304109	Proteobacteria	IME	29762	L	3
NZ_AP023263_8274348..8304109	Proteobacteria	IME	29762	P	1
NZ_AP023263_8274348..8304109	Proteobacteria	IME	29762	Q	1
NZ_AP023263_8274348..8304109	Proteobacteria	IME	29762	S	6
NZ_AP023263_8274348..8304109	Proteobacteria	IME	29762	U	2
NZ_AP023321_1145078..1217065	Firmicutes_A	ICE	71988	C	1
NZ_AP023321_1145078..1217065	Firmicutes_A	ICE	71988	D	3
NZ_AP023321_1145078..1217065	Firmicutes_A	ICE	71988	E	3
NZ_AP023321_1145078..1217065	Firmicutes_A	ICE	71988	F	2
NZ_AP023321_1145078..1217065	Firmicutes_A	ICE	71988	G	1
NZ_AP023321_1145078..1217065	Firmicutes_A	ICE	71988	K	1
NZ_AP023321_1145078..1217065	Firmicutes_A	ICE	71988	I	1
NZ_AP023321_1145078..1217065	Firmicutes_A	ICE	71988	J	1
NZ_AP023321_1145078..1217065	Firmicutes_A	ICE	71988	K	9
NZ_AP023321_1145078..1217065	Firmicutes_A	ICE	71988	L	11
NZ_AP023321_1145078..1217065	Firmicutes_A	ICE	71988	M	3
NZ_AP023321_1145078..1217065	Firmicutes_A	ICE	71988	P	6
NZ_AP023321_1145078..1217065	Firmicutes_A	ICE	71988	Q	1
NZ_AP023321_1145078..1217065	Firmicutes_A	ICE	71988	S	18
NZ_AP023321_1145078..1217065	Firmicutes_A	ICE	71988	U	3
NZ_AP023321_119608..163020	Firmicutes_A	IME	43413	C	7
NZ_AP023321_119608..163020	Firmicutes_A	IME	43413	C	1
NZ_AP023321_119608..163020	Firmicutes_A	IME	43413	O	1
NZ_AP023321_119608..163020	Firmicutes_A	IME	43413	E	1
NZ_AP023321_119608..163020	Firmicutes_A	IME	43413	E	1
NZ_AP023321_119608..163020	Firmicutes_A	IME	43413	M	1
NZ_AP023321_119608..163020	Firmicutes_A	IME	43413	F	2
NZ_AP023321_119608..163020	Firmicutes_A	IME	43413	H	1
NZ_AP023321_119608..163020	Firmicutes_A	IME	43413	J	2
NZ_AP023321_119608..163020	Firmicutes_A	IME	43413	K	3
NZ_AP023321_119608..163020	Firmicutes_A	IME	43413	L	5
NZ_AP023321_119608..163020	Firmicutes_A	IME	43413	M	4
NZ_AP023321_119608..163020	Firmicutes_A	IME	43413	O	1
NZ_AP023321_119608..163020	Firmicutes_A	IME	43413	S	5
NZ_AP023321_119608..163020	Firmicutes_A	IME	43413	T	1
NZ_AP023321_119608..163020	Firmicutes_A	IME	43413	U	1
NZ_AP023321_1316887..1400431	Firmicutes_A	IME	83545	D	1
NZ_AP023321_1316887..1400431	Firmicutes_A	IME	83545	E	2
NZ_AP023321_1316887..1400431	Firmicutes_A	IME	83545	F	1
NZ_AP023321_1316887..1400431	Firmicutes_A	IME	83545	G	3
NZ_AP023321_1316887..1400431	Firmicutes_A	IME	83545	G	2
NZ_AP023321_1316887..1400431	Firmicutes_A	IME	83545	K	2
NZ_AP023321_1316887..1400431	Firmicutes_A	IME	83545	H	2
NZ_AP023321_1316887..1400431	Firmicutes_A	IME	83545	K	10
NZ_AP023321_1316887..1400431	Firmicutes_A	IME	83545	L	10
NZ_AP023321_1316887..1400431	Firmicutes_A	IME	83545	M	8
NZ_AP023321_1316887..1400431	Firmicutes_A	IME	83545	O	1
NZ_AP023321_1316887..1400431	Firmicutes_A	IME	83545	P	1
NZ_AP023321_1316887..1400431	Firmicutes_A	IME	83545	S	29
NZ_AP023321_1316887..1400431	Firmicutes_A	IME	83545	V	1
NZ_AP023321_1555511..1580988	Firmicutes_A	IME	25478	C	7
NZ_AP023321_1555511..1580988	Firmicutes_A	IME	25478	D	1
NZ_AP023321_1555511..1580988	Firmicutes_A	IME	25478	G	1
NZ_AP023321_1555511..1580988	Firmicutes_A	IME	25478	M	1
NZ_AP023321_1555511..1580988	Firmicutes_A	IME	25478	I	2
NZ_AP023321_1555511..1580988	Firmicutes_A	IME	25478	K	4
NZ_AP023321_1555511..1580988	Firmicutes_A	IME	25478	L	2
NZ_AP023321_1555511..1580988	Firmicutes_A	IME	25478	S	7
NZ_AP023321_1555511..1580988	Firmicutes_A	IME	25478	T	2
NZ_AP023321_2061699..2066322	Firmicutes_A	IME	4624	D	1
NZ_AP023321_2061699..2066322	Firmicutes_A	IME	4624	L	1
NZ_AP023321_2061699..2066322	Firmicutes_A	IME	4624	S	1
NZ_AP023321_2294081..2318789	Firmicutes_A	IME	24709	D	1
NZ_AP023321_2294081..2318789	Firmicutes_A	IME	24709	E	4
NZ_AP023321_2294081..2318789	Firmicutes_A	IME	24709	F	2
NZ_AP023321_2294081..2318789	Firmicutes_A	IME	24709	H	1
NZ_AP023321_2294081..2318789	Firmicutes_A	IME	24709	K	2
NZ_AP023321_2294081..2318789	Firmicutes_A	IME	24709	L	2
NZ_AP023321_2294081..2318789	Firmicutes_A	IME	24709	S	4
NZ_AP023321_2294081..2318789	Firmicutes_A	IME	24709	T	1
NZ_AP023321_311282..380323	Firmicutes_A	ICE	69042	E	1
NZ_AP023321_311282..380323	Firmicutes_A	ICE	69042	P	1
NZ_AP023321_311282..380323	Firmicutes_A	ICE	69042	G	2
NZ_AP023321_311282..380323	Firmicutes_A	ICE	69042	K	12
NZ_AP023321_311282..380323	Firmicutes_A	ICE	69042	K	3
NZ_AP023321_311282..380323	Firmicutes_A	ICE	69042	T	3
NZ_AP023321_311282..380323	Firmicutes_A	ICE	69042	L	6
NZ_AP023321_311282..380323	Firmicutes_A	ICE	69042	P	4
NZ_AP023321_311282..380323	Firmicutes_A	ICE	69042	S	11
NZ_AP023321_311282..380323	Firmicutes_A	ICE	69042	V	10
NZ_AP023322_1377196..1493968	Bacteroidota	ICE	116773	C	4
NZ_AP023322_1377196..1493968	Bacteroidota	ICE	116773	D	2
NZ_AP023322_1377196..1493968	Bacteroidota	ICE	116773	E	4
NZ_AP023322_1377196..1493968	Bacteroidota	ICE	116773	G	1
NZ_AP023322_1377196..1493968	Bacteroidota	ICE	116773	I	3
NZ_AP023322_1377196..1493968	Bacteroidota	ICE	116773	J	1
NZ_AP023322_1377196..1493968	Bacteroidota	ICE	116773	K	7
NZ_AP023322_1377196..1493968	Bacteroidota	ICE	116773	L	12
NZ_AP023322_1377196..1493968	Bacteroidota	ICE	116773	M	4
NZ_AP023322_1377196..1493968	Bacteroidota	ICE	116773	M	1
NZ_AP023322_1377196..1493968	Bacteroidota	ICE	116773	N	1
NZ_AP023322_1377196..1493968	Bacteroidota	ICE	116773	U	1
NZ_AP023322_1377196..1493968	Bacteroidota	ICE	116773	N	1
NZ_AP023322_1377196..1493968	Bacteroidota	ICE	116773	O	3
NZ_AP023322_1377196..1493968	Bacteroidota	ICE	116773	P	1
NZ_AP023322_1377196..1493968	Bacteroidota	ICE	116773	Q	1
NZ_AP023322_1377196..1493968	Bacteroidota	ICE	116773	S	43
NZ_AP023322_1377196..1493968	Bacteroidota	ICE	116773	T	2
NZ_AP023322_1377196..1493968	Bacteroidota	ICE	116773	U	3
NZ_AP023322_176765..476326	Bacteroidota	ICE	299562	C	3
NZ_AP023322_176765..476326	Bacteroidota	ICE	299562	D	3
NZ_AP023322_176765..476326	Bacteroidota	ICE	299562	E	3
NZ_AP023322_176765..476326	Bacteroidota	ICE	299562	E	1
NZ_AP023322_176765..476326	Bacteroidota	ICE	299562	G	1
NZ_AP023322_176765..476326	Bacteroidota	ICE	299562	F	4
NZ_AP023322_176765..476326	Bacteroidota	ICE	299562	G	20
NZ_AP023322_176765..476326	Bacteroidota	ICE	299562	H	3
NZ_AP023322_176765..476326	Bacteroidota	ICE	299562	I	3
NZ_AP023322_176765..476326	Bacteroidota	ICE	299562	J	6
NZ_AP023322_176765..476326	Bacteroidota	ICE	299562	K	7
NZ_AP023322_176765..476326	Bacteroidota	ICE	299562	K	1
NZ_AP023322_176765..476326	Bacteroidota	ICE	299562	L	1
NZ_AP023322_176765..476326	Bacteroidota	ICE	299562	T	1
NZ_AP023322_176765..476326	Bacteroidota	ICE	299562	K	1
NZ_AP023322_176765..476326	Bacteroidota	ICE	299562	T	1
NZ_AP023322_176765..476326	Bacteroidota	ICE	299562	L	21
NZ_AP023322_176765..476326	Bacteroidota	ICE	299562	M	7
NZ_AP023322_176765..476326	Bacteroidota	ICE	299562	M	1
NZ_AP023322_176765..476326	Bacteroidota	ICE	299562	P	1
NZ_AP023322_176765..476326	Bacteroidota	ICE	299562	M	1
NZ_AP023322_176765..476326	Bacteroidota	ICE	299562	U	1
NZ_AP023322_176765..476326	Bacteroidota	ICE	299562	N	2
NZ_AP023322_176765..476326	Bacteroidota	ICE	299562	O	1
NZ_AP023322_176765..476326	Bacteroidota	ICE	299562	O	1
NZ_AP023322_176765..476326	Bacteroidota	ICE	299562	U	1
NZ_AP023322_176765..476326	Bacteroidota	ICE	299562	P	10
NZ_AP023322_176765..476326	Bacteroidota	ICE	299562	P	1
NZ_AP023322_176765..476326	Bacteroidota	ICE	299562	T	1
NZ_AP023322_176765..476326	Bacteroidota	ICE	299562	S	59
NZ_AP023322_176765..476326	Bacteroidota	ICE	299562	T	5
NZ_AP023322_176765..476326	Bacteroidota	ICE	299562	U	7
NZ_AP023322_176765..476326	Bacteroidota	ICE	299562	V	4
NZ_AP023322_1880370..1930396	Bacteroidota	IME	50027	C	3
NZ_AP023322_1880370..1930396	Bacteroidota	IME	50027	C	1
NZ_AP023322_1880370..1930396	Bacteroidota	IME	50027	O	1
NZ_AP023322_1880370..1930396	Bacteroidota	IME	50027	E	3
NZ_AP023322_1880370..1930396	Bacteroidota	IME	50027	G	2
NZ_AP023322_1880370..1930396	Bacteroidota	IME	50027	G	1
NZ_AP023322_1880370..1930396	Bacteroidota	IME	50027	K	1
NZ_AP023322_1880370..1930396	Bacteroidota	IME	50027	T	1
NZ_AP023322_1880370..1930396	Bacteroidota	IME	50027	I	1
NZ_AP023322_1880370..1930396	Bacteroidota	IME	50027	I	1
NZ_AP023322_1880370..1930396	Bacteroidota	IME	50027	Q	1
NZ_AP023322_1880370..1930396	Bacteroidota	IME	50027	K	2
NZ_AP023322_1880370..1930396	Bacteroidota	IME	50027	L	3
NZ_AP023322_1880370..1930396	Bacteroidota	IME	50027	M	2
NZ_AP023322_1880370..1930396	Bacteroidota	IME	50027	S	12
NZ_AP023322_1880370..1930396	Bacteroidota	IME	50027	T	2
NZ_AP023322_1880370..1930396	Bacteroidota	IME	50027	U	1
NZ_AP023322_2508694..2545321	Bacteroidota	ICE	36628	D	1
NZ_AP023322_2508694..2545321	Bacteroidota	ICE	36628	L	3
NZ_AP023322_2508694..2545321	Bacteroidota	ICE	36628	S	24
NZ_AP023322_2508694..2545321	Bacteroidota	ICE	36628	U	6
NZ_AP023322_3012069..3019143	Bacteroidota	IME	7075	L	1
NZ_AP023322_3012069..3019143	Bacteroidota	IME	7075	M	1
NZ_AP023322_3012069..3019143	Bacteroidota	IME	7075	S	3
NZ_AP023322_3012069..3019143	Bacteroidota	IME	7075	U	1
NZ_AP023326_323178..469641	Proteobacteria	ICE	146464	C	5
NZ_AP023326_323178..469641	Proteobacteria	ICE	146464	C	1
NZ_AP023326_323178..469641	Proteobacteria	ICE	146464	O	1
NZ_AP023326_323178..469641	Proteobacteria	ICE	146464	D	1
NZ_AP023326_323178..469641	Proteobacteria	ICE	146464	E	3
NZ_AP023326_323178..469641	Proteobacteria	ICE	146464	E	2
NZ_AP023326_323178..469641	Proteobacteria	ICE	146464	Q	2
NZ_AP023326_323178..469641	Proteobacteria	ICE	146464	G	2
NZ_AP023326_323178..469641	Proteobacteria	ICE	146464	I	1
NZ_AP023326_323178..469641	Proteobacteria	ICE	146464	Q	1
NZ_AP023326_323178..469641	Proteobacteria	ICE	146464	J	2
NZ_AP023326_323178..469641	Proteobacteria	ICE	146464	K	16
NZ_AP023326_323178..469641	Proteobacteria	ICE	146464	L	27
NZ_AP023326_323178..469641	Proteobacteria	ICE	146464	M	2
NZ_AP023326_323178..469641	Proteobacteria	ICE	146464	M	1
NZ_AP023326_323178..469641	Proteobacteria	ICE	146464	U	1
NZ_AP023326_323178..469641	Proteobacteria	ICE	146464	N	1
NZ_AP023326_323178..469641	Proteobacteria	ICE	146464	U	1
NZ_AP023326_323178..469641	Proteobacteria	ICE	146464	O	3
NZ_AP023326_323178..469641	Proteobacteria	ICE	146464	O	1
NZ_AP023326_323178..469641	Proteobacteria	ICE	146464	U	1
NZ_AP023326_323178..469641	Proteobacteria	ICE	146464	P	9
NZ_AP023326_323178..469641	Proteobacteria	ICE	146464	Q	1
NZ_AP023326_323178..469641	Proteobacteria	ICE	146464	S	28
NZ_AP023326_323178..469641	Proteobacteria	ICE	146464	T	3
NZ_AP023326_323178..469641	Proteobacteria	ICE	146464	U	11
NZ_AP023326_323178..469641	Proteobacteria	ICE	146464	V	3
NZ_AP023354_3724114..3728056	Actinobacteriota	IME	3943	E	1
NZ_AP023354_3724114..3728056	Actinobacteriota	IME	3943	L	1
NZ_AP023354_3724114..3728056	Actinobacteriota	IME	3943	S	1
NZ_AP023360_264250..272249	Actinobacteriota	IME	8000	J	1
NZ_AP023360_264250..272249	Actinobacteriota	IME	8000	K	1
NZ_AP023360_264250..272249	Actinobacteriota	IME	8000	L	1
NZ_AP023360_264250..272249	Actinobacteriota	IME	8000	S	1
NZ_AP023388_725612..767733	Firmicutes	IME	42122	D	1
NZ_AP023388_725612..767733	Firmicutes	IME	42122	E	3
NZ_AP023388_725612..767733	Firmicutes	IME	42122	E	1
NZ_AP023388_725612..767733	Firmicutes	IME	42122	G	1
NZ_AP023388_725612..767733	Firmicutes	IME	42122	P	1
NZ_AP023388_725612..767733	Firmicutes	IME	42122	F	2
NZ_AP023388_725612..767733	Firmicutes	IME	42122	G	1
NZ_AP023388_725612..767733	Firmicutes	IME	42122	H	3
NZ_AP023388_725612..767733	Firmicutes	IME	42122	H	1
NZ_AP023388_725612..767733	Firmicutes	IME	42122	K	1
NZ_AP023388_725612..767733	Firmicutes	IME	42122	J	2
NZ_AP023388_725612..767733	Firmicutes	IME	42122	K	4
NZ_AP023388_725612..767733	Firmicutes	IME	42122	L	4
NZ_AP023388_725612..767733	Firmicutes	IME	42122	M	1
NZ_AP023388_725612..767733	Firmicutes	IME	42122	Q	1
NZ_AP023388_725612..767733	Firmicutes	IME	42122	S	9
NZ_AP023388_725612..767733	Firmicutes	IME	42122	U	1
NZ_AP023392_1306990..1408301	Firmicutes	ICE	101312	D	2
NZ_AP023392_1306990..1408301	Firmicutes	ICE	101312	E	5
NZ_AP023392_1306990..1408301	Firmicutes	ICE	101312	G	2
NZ_AP023392_1306990..1408301	Firmicutes	ICE	101312	J	4
NZ_AP023392_1306990..1408301	Firmicutes	ICE	101312	K	10
NZ_AP023392_1306990..1408301	Firmicutes	ICE	101312	L	16
NZ_AP023392_1306990..1408301	Firmicutes	ICE	101312	M	5
NZ_AP023392_1306990..1408301	Firmicutes	ICE	101312	O	1
NZ_AP023392_1306990..1408301	Firmicutes	ICE	101312	U	1
NZ_AP023392_1306990..1408301	Firmicutes	ICE	101312	S	25
NZ_AP023392_1306990..1408301	Firmicutes	ICE	101312	U	4
NZ_AP023392_1306990..1408301	Firmicutes	ICE	101312	V	2
NZ_AP023392_947514..1094808	Firmicutes	ICE	147295	C	4
NZ_AP023392_947514..1094808	Firmicutes	ICE	147295	D	4
NZ_AP023392_947514..1094808	Firmicutes	ICE	147295	D	1
NZ_AP023392_947514..1094808	Firmicutes	ICE	147295	J	1
NZ_AP023392_947514..1094808	Firmicutes	ICE	147295	E	1
NZ_AP023392_947514..1094808	Firmicutes	ICE	147295	E	2
NZ_AP023392_947514..1094808	Firmicutes	ICE	147295	T	2
NZ_AP023392_947514..1094808	Firmicutes	ICE	147295	F	9
NZ_AP023392_947514..1094808	Firmicutes	ICE	147295	G	7
NZ_AP023392_947514..1094808	Firmicutes	ICE	147295	H	1
NZ_AP023392_947514..1094808	Firmicutes	ICE	147295	J	7
NZ_AP023392_947514..1094808	Firmicutes	ICE	147295	K	11
NZ_AP023392_947514..1094808	Firmicutes	ICE	147295	L	20
NZ_AP023392_947514..1094808	Firmicutes	ICE	147295	L	1
NZ_AP023392_947514..1094808	Firmicutes	ICE	147295	U	1
NZ_AP023392_947514..1094808	Firmicutes	ICE	147295	M	7
NZ_AP023392_947514..1094808	Firmicutes	ICE	147295	O	1
NZ_AP023392_947514..1094808	Firmicutes	ICE	147295	O	1
NZ_AP023392_947514..1094808	Firmicutes	ICE	147295	U	1
NZ_AP023392_947514..1094808	Firmicutes	ICE	147295	P	1
NZ_AP023392_947514..1094808	Firmicutes	ICE	147295	S	21
NZ_AP023392_947514..1094808	Firmicutes	ICE	147295	T	3
NZ_AP023392_947514..1094808	Firmicutes	ICE	147295	U	2
NZ_AP023392_947514..1094808	Firmicutes	ICE	147295	V	10
NZ_AP023393_259253..288235	Firmicutes	IME	28983	D	3
NZ_AP023393_259253..288235	Firmicutes	IME	28983	E	1
NZ_AP023393_259253..288235	Firmicutes	IME	28983	G	1
NZ_AP023393_259253..288235	Firmicutes	IME	28983	G	1
NZ_AP023393_259253..288235	Firmicutes	IME	28983	K	1
NZ_AP023393_259253..288235	Firmicutes	IME	28983	T	1
NZ_AP023393_259253..288235	Firmicutes	IME	28983	H	2
NZ_AP023393_259253..288235	Firmicutes	IME	28983	J	5
NZ_AP023393_259253..288235	Firmicutes	IME	28983	K	2
NZ_AP023393_259253..288235	Firmicutes	IME	28983	L	5
NZ_AP023393_259253..288235	Firmicutes	IME	28983	P	1
NZ_AP023393_259253..288235	Firmicutes	IME	28983	S	7
NZ_AP023394_1510415..1547851	Firmicutes	ICE	37437	D	2
NZ_AP023394_1510415..1547851	Firmicutes	ICE	37437	K	5
NZ_AP023394_1510415..1547851	Firmicutes	ICE	37437	L	3
NZ_AP023394_1510415..1547851	Firmicutes	ICE	37437	M	2
NZ_AP023394_1510415..1547851	Firmicutes	ICE	37437	M	1
NZ_AP023394_1510415..1547851	Firmicutes	ICE	37437	U	1
NZ_AP023394_1510415..1547851	Firmicutes	ICE	37437	S	8
NZ_AP023394_240845..266164	Firmicutes	IME	25320	E	1
NZ_AP023394_240845..266164	Firmicutes	IME	25320	G	1
NZ_AP023394_240845..266164	Firmicutes	IME	25320	G	1
NZ_AP023394_240845..266164	Firmicutes	IME	25320	K	1
NZ_AP023394_240845..266164	Firmicutes	IME	25320	T	1
NZ_AP023394_240845..266164	Firmicutes	IME	25320	H	2
NZ_AP023394_240845..266164	Firmicutes	IME	25320	J	5
NZ_AP023394_240845..266164	Firmicutes	IME	25320	K	2
NZ_AP023394_240845..266164	Firmicutes	IME	25320	L	4
NZ_AP023394_240845..266164	Firmicutes	IME	25320	S	6
NZ_AP023396_1058791..1074477	Actinobacteriota	IME	15687	K	1
NZ_AP023396_1058791..1074477	Actinobacteriota	IME	15687	L	1
NZ_AP023396_1058791..1074477	Actinobacteriota	IME	15687	T	1
NZ_AP023396_1058791..1074477	Actinobacteriota	IME	15687	L	4
NZ_AP023396_1058791..1074477	Actinobacteriota	IME	15687	S	3
NZ_AP023398_3419609..3425655	Proteobacteria	IME	6047	L	3
NZ_AP023398_3419609..3425655	Proteobacteria	IME	6047	S	1
NZ_AP023398_3419609..3425655	Proteobacteria	IME	6047	U	1
NZ_AP023398_3477038..3574023	Proteobacteria	ICE	96986	C	1
NZ_AP023398_3477038..3574023	Proteobacteria	ICE	96986	O	1
NZ_AP023398_3477038..3574023	Proteobacteria	ICE	96986	D	2
NZ_AP023398_3477038..3574023	Proteobacteria	ICE	96986	J	1
NZ_AP023398_3477038..3574023	Proteobacteria	ICE	96986	K	3
NZ_AP023398_3477038..3574023	Proteobacteria	ICE	96986	K	2
NZ_AP023398_3477038..3574023	Proteobacteria	ICE	96986	T	2
NZ_AP023398_3477038..3574023	Proteobacteria	ICE	96986	L	19
NZ_AP023398_3477038..3574023	Proteobacteria	ICE	96986	M	1
NZ_AP023398_3477038..3574023	Proteobacteria	ICE	96986	M	1
NZ_AP023398_3477038..3574023	Proteobacteria	ICE	96986	Q	1
NZ_AP023398_3477038..3574023	Proteobacteria	ICE	96986	M	1
NZ_AP023398_3477038..3574023	Proteobacteria	ICE	96986	U	1
NZ_AP023398_3477038..3574023	Proteobacteria	ICE	96986	N	18
NZ_AP023398_3477038..3574023	Proteobacteria	ICE	96986	N	5
NZ_AP023398_3477038..3574023	Proteobacteria	ICE	96986	T	5
NZ_AP023398_3477038..3574023	Proteobacteria	ICE	96986	N	1
NZ_AP023398_3477038..3574023	Proteobacteria	ICE	96986	U	1
NZ_AP023398_3477038..3574023	Proteobacteria	ICE	96986	O	4
NZ_AP023398_3477038..3574023	Proteobacteria	ICE	96986	P	6
NZ_AP023398_3477038..3574023	Proteobacteria	ICE	96986	Q	1
NZ_AP023398_3477038..3574023	Proteobacteria	ICE	96986	S	5
NZ_AP023398_3477038..3574023	Proteobacteria	ICE	96986	T	2
NZ_AP023398_3477038..3574023	Proteobacteria	ICE	96986	U	2
NZ_AP023410_2460148..2467944	Proteobacteria	IME	7797	L	1
NZ_AP023410_2460148..2467944	Proteobacteria	IME	7797	P	1
NZ_AP023410_2460148..2467944	Proteobacteria	IME	7797	S	2
NZ_AP023410_2460148..2467944	Proteobacteria	IME	7797	U	1
NZ_AP023452_1858005..1887781	Proteobacteria	IME	29777	K	1
NZ_AP023452_1858005..1887781	Proteobacteria	IME	29777	L	3
NZ_AP023452_1858005..1887781	Proteobacteria	IME	29777	M	1
NZ_AP023452_1858005..1887781	Proteobacteria	IME	29777	O	1
NZ_AP023452_1858005..1887781	Proteobacteria	IME	29777	O	1
NZ_AP023452_1858005..1887781	Proteobacteria	IME	29777	U	1
NZ_AP023452_1858005..1887781	Proteobacteria	IME	29777	S	16
NZ_AP023452_3014211..3096164	Proteobacteria	ICE	81954	E	1
NZ_AP023452_3014211..3096164	Proteobacteria	ICE	81954	G	1
NZ_AP023452_3014211..3096164	Proteobacteria	ICE	81954	P	1
NZ_AP023452_3014211..3096164	Proteobacteria	ICE	81954	G	2
NZ_AP023452_3014211..3096164	Proteobacteria	ICE	81954	H	1
NZ_AP023452_3014211..3096164	Proteobacteria	ICE	81954	I	4
NZ_AP023452_3014211..3096164	Proteobacteria	ICE	81954	I	3
NZ_AP023452_3014211..3096164	Proteobacteria	ICE	81954	Q	3
NZ_AP023452_3014211..3096164	Proteobacteria	ICE	81954	J	1
NZ_AP023452_3014211..3096164	Proteobacteria	ICE	81954	K	4
NZ_AP023452_3014211..3096164	Proteobacteria	ICE	81954	L	4
NZ_AP023452_3014211..3096164	Proteobacteria	ICE	81954	M	2
NZ_AP023452_3014211..3096164	Proteobacteria	ICE	81954	N	1
NZ_AP023452_3014211..3096164	Proteobacteria	ICE	81954	U	1
NZ_AP023452_3014211..3096164	Proteobacteria	ICE	81954	Q	9
NZ_AP023452_3014211..3096164	Proteobacteria	ICE	81954	S	8
NZ_AP023452_3014211..3096164	Proteobacteria	ICE	81954	U	6
NZ_AP023452_3014211..3096164	Proteobacteria	ICE	81954	V	2
NZ_AP023453_4131920..4186862	Proteobacteria	ICE	54943	D	1
NZ_AP023453_4131920..4186862	Proteobacteria	ICE	54943	F	1
NZ_AP023453_4131920..4186862	Proteobacteria	ICE	54943	K	6
NZ_AP023453_4131920..4186862	Proteobacteria	ICE	54943	K	2
NZ_AP023453_4131920..4186862	Proteobacteria	ICE	54943	T	2
NZ_AP023453_4131920..4186862	Proteobacteria	ICE	54943	L	5
NZ_AP023453_4131920..4186862	Proteobacteria	ICE	54943	M	2
NZ_AP023453_4131920..4186862	Proteobacteria	ICE	54943	N	1
NZ_AP023453_4131920..4186862	Proteobacteria	ICE	54943	U	1
NZ_AP023453_4131920..4186862	Proteobacteria	ICE	54943	O	1
NZ_AP023453_4131920..4186862	Proteobacteria	ICE	54943	S	20
NZ_AP023453_4131920..4186862	Proteobacteria	ICE	54943	U	2
NZ_AP024085_2312112..2392447	Firmicutes	ICE	80336	C	5
NZ_AP024085_2312112..2392447	Firmicutes	ICE	80336	D	1
NZ_AP024085_2312112..2392447	Firmicutes	ICE	80336	E	7
NZ_AP024085_2312112..2392447	Firmicutes	ICE	80336	E	1
NZ_AP024085_2312112..2392447	Firmicutes	ICE	80336	P	1
NZ_AP024085_2312112..2392447	Firmicutes	ICE	80336	F	1
NZ_AP024085_2312112..2392447	Firmicutes	ICE	80336	G	1
NZ_AP024085_2312112..2392447	Firmicutes	ICE	80336	G	1
NZ_AP024085_2312112..2392447	Firmicutes	ICE	80336	K	1
NZ_AP024085_2312112..2392447	Firmicutes	ICE	80336	I	1
NZ_AP024085_2312112..2392447	Firmicutes	ICE	80336	J	4
NZ_AP024085_2312112..2392447	Firmicutes	ICE	80336	K	12
NZ_AP024085_2312112..2392447	Firmicutes	ICE	80336	K	2
NZ_AP024085_2312112..2392447	Firmicutes	ICE	80336	T	2
NZ_AP024085_2312112..2392447	Firmicutes	ICE	80336	L	6
NZ_AP024085_2312112..2392447	Firmicutes	ICE	80336	M	5
NZ_AP024085_2312112..2392447	Firmicutes	ICE	80336	O	3
NZ_AP024085_2312112..2392447	Firmicutes	ICE	80336	P	2
NZ_AP024085_2312112..2392447	Firmicutes	ICE	80336	S	19
NZ_AP024085_2312112..2392447	Firmicutes	ICE	80336	U	1
NZ_AP024085_2312112..2392447	Firmicutes	ICE	80336	V	3
NZ_AP024105_556237..589898	Proteobacteria	IME	33662	K	3
NZ_AP024105_556237..589898	Proteobacteria	IME	33662	K	2
NZ_AP024105_556237..589898	Proteobacteria	IME	33662	L	2
NZ_AP024105_556237..589898	Proteobacteria	IME	33662	L	9
NZ_AP024105_556237..589898	Proteobacteria	IME	33662	S	9
NZ_AP024105_556237..589898	Proteobacteria	IME	33662	U	1
NZ_AP024107_2234630..2280776	Proteobacteria	IME	46147	H	2
NZ_AP024107_2234630..2280776	Proteobacteria	IME	46147	L	5
NZ_AP024107_2234630..2280776	Proteobacteria	IME	46147	O	1
NZ_AP024107_2234630..2280776	Proteobacteria	IME	46147	S	7
NZ_AP024107_2234630..2280776	Proteobacteria	IME	46147	U	1
NZ_AP024136_1490171..1530914	Proteobacteria	ICE	40744	D	1
NZ_AP024136_1490171..1530914	Proteobacteria	ICE	40744	E	2
NZ_AP024136_1490171..1530914	Proteobacteria	ICE	40744	K	5
NZ_AP024136_1490171..1530914	Proteobacteria	ICE	40744	L	5
NZ_AP024136_1490171..1530914	Proteobacteria	ICE	40744	M	1
NZ_AP024136_1490171..1530914	Proteobacteria	ICE	40744	M	1
NZ_AP024136_1490171..1530914	Proteobacteria	ICE	40744	U	1
NZ_AP024136_1490171..1530914	Proteobacteria	ICE	40744	N	1
NZ_AP024136_1490171..1530914	Proteobacteria	ICE	40744	U	1
NZ_AP024136_1490171..1530914	Proteobacteria	ICE	40744	O	1
NZ_AP024136_1490171..1530914	Proteobacteria	ICE	40744	U	1
NZ_AP024136_1490171..1530914	Proteobacteria	ICE	40744	P	1
NZ_AP024136_1490171..1530914	Proteobacteria	ICE	40744	S	5
NZ_AP024136_1490171..1530914	Proteobacteria	ICE	40744	U	12
NZ_AP024136_1490171..1530914	Proteobacteria	ICE	40744	V	1
NZ_AP024136_3732588..3761776	Proteobacteria	ICE	29189	G	1
NZ_AP024136_3732588..3761776	Proteobacteria	ICE	29189	K	3
NZ_AP024136_3732588..3761776	Proteobacteria	ICE	29189	K	1
NZ_AP024136_3732588..3761776	Proteobacteria	ICE	29189	T	1
NZ_AP024136_3732588..3761776	Proteobacteria	ICE	29189	L	14
NZ_AP024136_3732588..3761776	Proteobacteria	ICE	29189	O	1
NZ_AP024136_3732588..3761776	Proteobacteria	ICE	29189	S	2
NZ_AP024136_3732588..3761776	Proteobacteria	ICE	29189	U	1
NZ_AP024136_3904044..3999750	Proteobacteria	ICE	95707	C	1
NZ_AP024136_3904044..3999750	Proteobacteria	ICE	95707	D	1
NZ_AP024136_3904044..3999750	Proteobacteria	ICE	95707	E	4
NZ_AP024136_3904044..3999750	Proteobacteria	ICE	95707	F	2
NZ_AP024136_3904044..3999750	Proteobacteria	ICE	95707	F	1
NZ_AP024136_3904044..3999750	Proteobacteria	ICE	95707	G	1
NZ_AP024136_3904044..3999750	Proteobacteria	ICE	95707	G	1
NZ_AP024136_3904044..3999750	Proteobacteria	ICE	95707	K	1
NZ_AP024136_3904044..3999750	Proteobacteria	ICE	95707	H	1
NZ_AP024136_3904044..3999750	Proteobacteria	ICE	95707	I	1
NZ_AP024136_3904044..3999750	Proteobacteria	ICE	95707	Q	1
NZ_AP024136_3904044..3999750	Proteobacteria	ICE	95707	J	1
NZ_AP024136_3904044..3999750	Proteobacteria	ICE	95707	K	9
NZ_AP024136_3904044..3999750	Proteobacteria	ICE	95707	L	12
NZ_AP024136_3904044..3999750	Proteobacteria	ICE	95707	M	2
NZ_AP024136_3904044..3999750	Proteobacteria	ICE	95707	M	1
NZ_AP024136_3904044..3999750	Proteobacteria	ICE	95707	U	1
NZ_AP024136_3904044..3999750	Proteobacteria	ICE	95707	N	2
NZ_AP024136_3904044..3999750	Proteobacteria	ICE	95707	T	2
NZ_AP024136_3904044..3999750	Proteobacteria	ICE	95707	N	1
NZ_AP024136_3904044..3999750	Proteobacteria	ICE	95707	U	1
NZ_AP024136_3904044..3999750	Proteobacteria	ICE	95707	O	1
NZ_AP024136_3904044..3999750	Proteobacteria	ICE	95707	O	1
NZ_AP024136_3904044..3999750	Proteobacteria	ICE	95707	U	1
NZ_AP024136_3904044..3999750	Proteobacteria	ICE	95707	P	4
NZ_AP024136_3904044..3999750	Proteobacteria	ICE	95707	Q	3
NZ_AP024136_3904044..3999750	Proteobacteria	ICE	95707	S	16
NZ_AP024136_3904044..3999750	Proteobacteria	ICE	95707	T	4
NZ_AP024136_3904044..3999750	Proteobacteria	ICE	95707	U	15
NZ_AP024136_3904044..3999750	Proteobacteria	ICE	95707	V	1
NZ_AP024170_36734..48221	Firmicutes	IME	11488	C	1
NZ_AP024170_36734..48221	Firmicutes	IME	11488	D	1
NZ_AP024170_36734..48221	Firmicutes	IME	11488	E	1
NZ_AP024170_36734..48221	Firmicutes	IME	11488	I	2
NZ_AP024170_36734..48221	Firmicutes	IME	11488	K	1
NZ_AP024170_36734..48221	Firmicutes	IME	11488	T	1
NZ_AP024170_36734..48221	Firmicutes	IME	11488	V	1
NZ_AP024170_36734..48221	Firmicutes	IME	11488	L	3
NZ_AP024170_36734..48221	Firmicutes	IME	11488	M	1
NZ_AP024170_36734..48221	Firmicutes	IME	11488	S	1
NZ_AP024172_1008451..1091826	Proteobacteria	ICE	83376	C	3
NZ_AP024172_1008451..1091826	Proteobacteria	ICE	83376	C	1
NZ_AP024172_1008451..1091826	Proteobacteria	ICE	83376	H	1
NZ_AP024172_1008451..1091826	Proteobacteria	ICE	83376	D	1
NZ_AP024172_1008451..1091826	Proteobacteria	ICE	83376	E	9
NZ_AP024172_1008451..1091826	Proteobacteria	ICE	83376	E	1
NZ_AP024172_1008451..1091826	Proteobacteria	ICE	83376	G	1
NZ_AP024172_1008451..1091826	Proteobacteria	ICE	83376	P	1
NZ_AP024172_1008451..1091826	Proteobacteria	ICE	83376	F	1
NZ_AP024172_1008451..1091826	Proteobacteria	ICE	83376	G	1
NZ_AP024172_1008451..1091826	Proteobacteria	ICE	83376	I	1
NZ_AP024172_1008451..1091826	Proteobacteria	ICE	83376	I	2
NZ_AP024172_1008451..1091826	Proteobacteria	ICE	83376	Q	2
NZ_AP024172_1008451..1091826	Proteobacteria	ICE	83376	K	7
NZ_AP024172_1008451..1091826	Proteobacteria	ICE	83376	L	4
NZ_AP024172_1008451..1091826	Proteobacteria	ICE	83376	M	7
NZ_AP024172_1008451..1091826	Proteobacteria	ICE	83376	N	1
NZ_AP024172_1008451..1091826	Proteobacteria	ICE	83376	U	1
NZ_AP024172_1008451..1091826	Proteobacteria	ICE	83376	O	1
NZ_AP024172_1008451..1091826	Proteobacteria	ICE	83376	U	1
NZ_AP024172_1008451..1091826	Proteobacteria	ICE	83376	P	1
NZ_AP024172_1008451..1091826	Proteobacteria	ICE	83376	Q	5
NZ_AP024172_1008451..1091826	Proteobacteria	ICE	83376	S	19
NZ_AP024172_1008451..1091826	Proteobacteria	ICE	83376	T	2
NZ_AP024172_1008451..1091826	Proteobacteria	ICE	83376	U	11
NZ_AP024172_1008451..1091826	Proteobacteria	ICE	83376	V	3
NZ_AP024172_1823249..1855244	Proteobacteria	IME	31996	D	1
NZ_AP024172_1823249..1855244	Proteobacteria	IME	31996	H	1
NZ_AP024172_1823249..1855244	Proteobacteria	IME	31996	K	3
NZ_AP024172_1823249..1855244	Proteobacteria	IME	31996	L	6
NZ_AP024172_1823249..1855244	Proteobacteria	IME	31996	O	1
NZ_AP024172_1823249..1855244	Proteobacteria	IME	31996	Q	1
NZ_AP024172_1823249..1855244	Proteobacteria	IME	31996	S	7
NZ_AP024172_2993743..3108513	Proteobacteria	ICE	114771	C	3
NZ_AP024172_2993743..3108513	Proteobacteria	ICE	114771	D	1
NZ_AP024172_2993743..3108513	Proteobacteria	ICE	114771	E	1
NZ_AP024172_2993743..3108513	Proteobacteria	ICE	114771	H	1
NZ_AP024172_2993743..3108513	Proteobacteria	ICE	114771	I	1
NZ_AP024172_2993743..3108513	Proteobacteria	ICE	114771	I	1
NZ_AP024172_2993743..3108513	Proteobacteria	ICE	114771	M	1
NZ_AP024172_2993743..3108513	Proteobacteria	ICE	114771	U	1
NZ_AP024172_2993743..3108513	Proteobacteria	ICE	114771	K	15
NZ_AP024172_2993743..3108513	Proteobacteria	ICE	114771	K	1
NZ_AP024172_2993743..3108513	Proteobacteria	ICE	114771	L	1
NZ_AP024172_2993743..3108513	Proteobacteria	ICE	114771	K	3
NZ_AP024172_2993743..3108513	Proteobacteria	ICE	114771	T	3
NZ_AP024172_2993743..3108513	Proteobacteria	ICE	114771	L	7
NZ_AP024172_2993743..3108513	Proteobacteria	ICE	114771	M	6
NZ_AP024172_2993743..3108513	Proteobacteria	ICE	114771	M	2
NZ_AP024172_2993743..3108513	Proteobacteria	ICE	114771	U	2
NZ_AP024172_2993743..3108513	Proteobacteria	ICE	114771	O	4
NZ_AP024172_2993743..3108513	Proteobacteria	ICE	114771	P	13
NZ_AP024172_2993743..3108513	Proteobacteria	ICE	114771	Q	3
NZ_AP024172_2993743..3108513	Proteobacteria	ICE	114771	S	30
NZ_AP024172_2993743..3108513	Proteobacteria	ICE	114771	T	3
NZ_AP024172_2993743..3108513	Proteobacteria	ICE	114771	U	2
NZ_AP024172_3374504..3436440	Proteobacteria	ICE	61937	C	5
NZ_AP024172_3374504..3436440	Proteobacteria	ICE	61937	C	1
NZ_AP024172_3374504..3436440	Proteobacteria	ICE	61937	H	1
NZ_AP024172_3374504..3436440	Proteobacteria	ICE	61937	E	2
NZ_AP024172_3374504..3436440	Proteobacteria	ICE	61937	G	5
NZ_AP024172_3374504..3436440	Proteobacteria	ICE	61937	H	1
NZ_AP024172_3374504..3436440	Proteobacteria	ICE	61937	I	3
NZ_AP024172_3374504..3436440	Proteobacteria	ICE	61937	K	4
NZ_AP024172_3374504..3436440	Proteobacteria	ICE	61937	L	8
NZ_AP024172_3374504..3436440	Proteobacteria	ICE	61937	M	2
NZ_AP024172_3374504..3436440	Proteobacteria	ICE	61937	O	1
NZ_AP024172_3374504..3436440	Proteobacteria	ICE	61937	S	18
NZ_AP024172_3374504..3436440	Proteobacteria	ICE	61937	U	2
NZ_AP024173_4781104..4792413	Proteobacteria	IME	11310	L	6
NZ_AP024173_4781104..4792413	Proteobacteria	IME	11310	S	1
NZ_AP024201_2011358..2027492	Firmicutes	IME	16135	D	1
NZ_AP024201_2011358..2027492	Firmicutes	IME	16135	Z	1
NZ_AP024201_2011358..2027492	Firmicutes	IME	16135	E	1
NZ_AP024201_2011358..2027492	Firmicutes	IME	16135	K	1
NZ_AP024201_2011358..2027492	Firmicutes	IME	16135	O	1
NZ_AP024201_2011358..2027492	Firmicutes	IME	16135	T	1
NZ_AP024201_2011358..2027492	Firmicutes	IME	16135	M	1
NZ_AP024201_2011358..2027492	Firmicutes	IME	16135	O	2
NZ_AP024201_2011358..2027492	Firmicutes	IME	16135	P	1
NZ_AP024201_2011358..2027492	Firmicutes	IME	16135	S	6
NZ_AP024235_4096452..4453861	Proteobacteria	ICE	357410	C	17
NZ_AP024235_4096452..4453861	Proteobacteria	ICE	357410	C	3
NZ_AP024235_4096452..4453861	Proteobacteria	ICE	357410	O	3
NZ_AP024235_4096452..4453861	Proteobacteria	ICE	357410	D	1
NZ_AP024235_4096452..4453861	Proteobacteria	ICE	357410	T	1
NZ_AP024235_4096452..4453861	Proteobacteria	ICE	357410	Z	1
NZ_AP024235_4096452..4453861	Proteobacteria	ICE	357410	E	10
NZ_AP024235_4096452..4453861	Proteobacteria	ICE	357410	E	1
NZ_AP024235_4096452..4453861	Proteobacteria	ICE	357410	G	1
NZ_AP024235_4096452..4453861	Proteobacteria	ICE	357410	E	1
NZ_AP024235_4096452..4453861	Proteobacteria	ICE	357410	G	1
NZ_AP024235_4096452..4453861	Proteobacteria	ICE	357410	P	1
NZ_AP024235_4096452..4453861	Proteobacteria	ICE	357410	E	1
NZ_AP024235_4096452..4453861	Proteobacteria	ICE	357410	H	1
NZ_AP024235_4096452..4453861	Proteobacteria	ICE	357410	E	3
NZ_AP024235_4096452..4453861	Proteobacteria	ICE	357410	T	3
NZ_AP024235_4096452..4453861	Proteobacteria	ICE	357410	F	5
NZ_AP024235_4096452..4453861	Proteobacteria	ICE	357410	G	14
NZ_AP024235_4096452..4453861	Proteobacteria	ICE	357410	G	1
NZ_AP024235_4096452..4453861	Proteobacteria	ICE	357410	K	1
NZ_AP024235_4096452..4453861	Proteobacteria	ICE	357410	H	11
NZ_AP024235_4096452..4453861	Proteobacteria	ICE	357410	I	6
NZ_AP024235_4096452..4453861	Proteobacteria	ICE	357410	I	1
NZ_AP024235_4096452..4453861	Proteobacteria	ICE	357410	Q	1
NZ_AP024235_4096452..4453861	Proteobacteria	ICE	357410	J	11
NZ_AP024235_4096452..4453861	Proteobacteria	ICE	357410	K	18
NZ_AP024235_4096452..4453861	Proteobacteria	ICE	357410	K	2
NZ_AP024235_4096452..4453861	Proteobacteria	ICE	357410	L	2
NZ_AP024235_4096452..4453861	Proteobacteria	ICE	357410	T	2
NZ_AP024235_4096452..4453861	Proteobacteria	ICE	357410	K	1
NZ_AP024235_4096452..4453861	Proteobacteria	ICE	357410	U	1
NZ_AP024235_4096452..4453861	Proteobacteria	ICE	357410	L	12
NZ_AP024235_4096452..4453861	Proteobacteria	ICE	357410	M	19
NZ_AP024235_4096452..4453861	Proteobacteria	ICE	357410	N	1
NZ_AP024235_4096452..4453861	Proteobacteria	ICE	357410	N	2
NZ_AP024235_4096452..4453861	Proteobacteria	ICE	357410	T	2
NZ_AP024235_4096452..4453861	Proteobacteria	ICE	357410	N	2
NZ_AP024235_4096452..4453861	Proteobacteria	ICE	357410	U	2
NZ_AP024235_4096452..4453861	Proteobacteria	ICE	357410	O	13
NZ_AP024235_4096452..4453861	Proteobacteria	ICE	357410	P	17
NZ_AP024235_4096452..4453861	Proteobacteria	ICE	357410	P	1
NZ_AP024235_4096452..4453861	Proteobacteria	ICE	357410	T	1
NZ_AP024235_4096452..4453861	Proteobacteria	ICE	357410	Q	2
NZ_AP024235_4096452..4453861	Proteobacteria	ICE	357410	S	69
NZ_AP024235_4096452..4453861	Proteobacteria	ICE	357410	T	9
NZ_AP024235_4096452..4453861	Proteobacteria	ICE	357410	U	13
NZ_AP024235_4096452..4453861	Proteobacteria	ICE	357410	V	9
NZ_AP024239_376..114732	Proteobacteria	ICE	114357	C	2
NZ_AP024239_376..114732	Proteobacteria	ICE	114357	C	1
NZ_AP024239_376..114732	Proteobacteria	ICE	114357	O	1
NZ_AP024239_376..114732	Proteobacteria	ICE	114357	E	2
NZ_AP024239_376..114732	Proteobacteria	ICE	114357	G	2
NZ_AP024239_376..114732	Proteobacteria	ICE	114357	P	2
NZ_AP024239_376..114732	Proteobacteria	ICE	114357	G	2
NZ_AP024239_376..114732	Proteobacteria	ICE	114357	H	5
NZ_AP024239_376..114732	Proteobacteria	ICE	114357	I	1
NZ_AP024239_376..114732	Proteobacteria	ICE	114357	Q	1
NZ_AP024239_376..114732	Proteobacteria	ICE	114357	K	7
NZ_AP024239_376..114732	Proteobacteria	ICE	114357	L	15
NZ_AP024239_376..114732	Proteobacteria	ICE	114357	M	4
NZ_AP024239_376..114732	Proteobacteria	ICE	114357	M	1
NZ_AP024239_376..114732	Proteobacteria	ICE	114357	U	1
NZ_AP024239_376..114732	Proteobacteria	ICE	114357	N	5
NZ_AP024239_376..114732	Proteobacteria	ICE	114357	T	5
NZ_AP024239_376..114732	Proteobacteria	ICE	114357	O	3
NZ_AP024239_376..114732	Proteobacteria	ICE	114357	O	1
NZ_AP024239_376..114732	Proteobacteria	ICE	114357	U	1
NZ_AP024239_376..114732	Proteobacteria	ICE	114357	P	1
NZ_AP024239_376..114732	Proteobacteria	ICE	114357	S	21
NZ_AP024239_376..114732	Proteobacteria	ICE	114357	T	3
NZ_AP024239_376..114732	Proteobacteria	ICE	114357	U	1
NZ_AP024239_376..114732	Proteobacteria	ICE	114357	V	8
NZ_AP024320_1153387..1163952	Firmicutes	IME	10566	C	1
NZ_AP024320_1153387..1163952	Firmicutes	IME	10566	O	1
NZ_AP024320_1153387..1163952	Firmicutes	IME	10566	F	1
NZ_AP024320_1153387..1163952	Firmicutes	IME	10566	G	1
NZ_AP024320_1153387..1163952	Firmicutes	IME	10566	J	2
NZ_AP024320_1153387..1163952	Firmicutes	IME	10566	L	1
NZ_AP024320_1153387..1163952	Firmicutes	IME	10566	M	2
NZ_AP024320_1153387..1163952	Firmicutes	IME	10566	S	3
NZ_AP024320_1153387..1163952	Firmicutes	IME	10566	U	1
NZ_AP024320_1153387..1163952	Firmicutes	IME	10566	V	1
NZ_AP024354_3141331..3240382	Proteobacteria	ICE	99052	C	3
NZ_AP024354_3141331..3240382	Proteobacteria	ICE	99052	D	1
NZ_AP024354_3141331..3240382	Proteobacteria	ICE	99052	E	1
NZ_AP024354_3141331..3240382	Proteobacteria	ICE	99052	G	2
NZ_AP024354_3141331..3240382	Proteobacteria	ICE	99052	M	2
NZ_AP024354_3141331..3240382	Proteobacteria	ICE	99052	I	1
NZ_AP024354_3141331..3240382	Proteobacteria	ICE	99052	K	12
NZ_AP024354_3141331..3240382	Proteobacteria	ICE	99052	K	1
NZ_AP024354_3141331..3240382	Proteobacteria	ICE	99052	L	1
NZ_AP024354_3141331..3240382	Proteobacteria	ICE	99052	K	1
NZ_AP024354_3141331..3240382	Proteobacteria	ICE	99052	T	1
NZ_AP024354_3141331..3240382	Proteobacteria	ICE	99052	L	14
NZ_AP024354_3141331..3240382	Proteobacteria	ICE	99052	M	5
NZ_AP024354_3141331..3240382	Proteobacteria	ICE	99052	O	4
NZ_AP024354_3141331..3240382	Proteobacteria	ICE	99052	P	1
NZ_AP024354_3141331..3240382	Proteobacteria	ICE	99052	S	28
NZ_AP024354_3141331..3240382	Proteobacteria	ICE	99052	U	2
NZ_AP024402_1364588..1418037	Proteobacteria	ICE	53450	H	3
NZ_AP024402_1364588..1418037	Proteobacteria	ICE	53450	J	5
NZ_AP024402_1364588..1418037	Proteobacteria	ICE	53450	K	9
NZ_AP024402_1364588..1418037	Proteobacteria	ICE	53450	K	1
NZ_AP024402_1364588..1418037	Proteobacteria	ICE	53450	L	1
NZ_AP024402_1364588..1418037	Proteobacteria	ICE	53450	L	7
NZ_AP024402_1364588..1418037	Proteobacteria	ICE	53450	M	1
NZ_AP024402_1364588..1418037	Proteobacteria	ICE	53450	O	1
NZ_AP024402_1364588..1418037	Proteobacteria	ICE	53450	P	3
NZ_AP024402_1364588..1418037	Proteobacteria	ICE	53450	S	14
NZ_AP024402_1364588..1418037	Proteobacteria	ICE	53450	T	1
NZ_AP024402_1364588..1418037	Proteobacteria	ICE	53450	V	3
NZ_AP024402_2010878..2019760	Proteobacteria	IME	8883	K	1
NZ_AP024402_2010878..2019760	Proteobacteria	IME	8883	L	3
NZ_AP024402_2010878..2019760	Proteobacteria	IME	8883	S	1
NZ_AP024464_4721374..4724708	Proteobacteria	IME	3335	L	1
NZ_AP024464_4721374..4724708	Proteobacteria	IME	3335	S	1
NZ_AP024464_5588892..5600326	Proteobacteria	IME	11435	E	1
NZ_AP024464_5588892..5600326	Proteobacteria	IME	11435	K	1
NZ_AP024464_5588892..5600326	Proteobacteria	IME	11435	T	1
NZ_AP024464_5588892..5600326	Proteobacteria	IME	11435	L	5
NZ_AP024464_5588892..5600326	Proteobacteria	IME	11435	S	2
NZ_AP024470_2330695..2345245	Actinobacteriota	ICE	14551	K	1
NZ_AP024470_2330695..2345245	Actinobacteriota	ICE	14551	L	1
NZ_AP024470_2330695..2345245	Actinobacteriota	ICE	14551	S	1
NZ_AP024470_2330695..2345245	Actinobacteriota	ICE	14551	U	4
NZ_AP024470_2330695..2345245	Actinobacteriota	ICE	14551	V	1
NZ_AP024510_1975149..2044527	Firmicutes	ICE	69379	C	2
NZ_AP024510_1975149..2044527	Firmicutes	ICE	69379	D	1
NZ_AP024510_1975149..2044527	Firmicutes	ICE	69379	E	1
NZ_AP024510_1975149..2044527	Firmicutes	ICE	69379	E	1
NZ_AP024510_1975149..2044527	Firmicutes	ICE	69379	T	1
NZ_AP024510_1975149..2044527	Firmicutes	ICE	69379	F	1
NZ_AP024510_1975149..2044527	Firmicutes	ICE	69379	G	7
NZ_AP024510_1975149..2044527	Firmicutes	ICE	69379	J	2
NZ_AP024510_1975149..2044527	Firmicutes	ICE	69379	K	5
NZ_AP024510_1975149..2044527	Firmicutes	ICE	69379	L	3
NZ_AP024510_1975149..2044527	Firmicutes	ICE	69379	L	1
NZ_AP024510_1975149..2044527	Firmicutes	ICE	69379	V	1
NZ_AP024510_1975149..2044527	Firmicutes	ICE	69379	M	7
NZ_AP024510_1975149..2044527	Firmicutes	ICE	69379	P	3
NZ_AP024510_1975149..2044527	Firmicutes	ICE	69379	S	16
NZ_AP024510_1975149..2044527	Firmicutes	ICE	69379	V	1
NZ_AP024510_389972..444452	Firmicutes	IME	54481	D	2
NZ_AP024510_389972..444452	Firmicutes	IME	54481	E	2
NZ_AP024510_389972..444452	Firmicutes	IME	54481	I	2
NZ_AP024510_389972..444452	Firmicutes	IME	54481	K	5
NZ_AP024510_389972..444452	Firmicutes	IME	54481	L	9
NZ_AP024510_389972..444452	Firmicutes	IME	54481	M	4
NZ_AP024510_389972..444452	Firmicutes	IME	54481	O	1
NZ_AP024510_389972..444452	Firmicutes	IME	54481	S	12
NZ_AP024510_389972..444452	Firmicutes	IME	54481	T	3
NZ_AP024510_389972..444452	Firmicutes	IME	54481	U	5
NZ_AP024510_389972..444452	Firmicutes	IME	54481	V	2
NZ_AP024524_2399769..2575488	Proteobacteria	ICE	175720	C	5
NZ_AP024524_2399769..2575488	Proteobacteria	ICE	175720	C	1
NZ_AP024524_2399769..2575488	Proteobacteria	ICE	175720	I	1
NZ_AP024524_2399769..2575488	Proteobacteria	ICE	175720	C	1
NZ_AP024524_2399769..2575488	Proteobacteria	ICE	175720	P	1
NZ_AP024524_2399769..2575488	Proteobacteria	ICE	175720	D	8
NZ_AP024524_2399769..2575488	Proteobacteria	ICE	175720	E	12
NZ_AP024524_2399769..2575488	Proteobacteria	ICE	175720	E	1
NZ_AP024524_2399769..2575488	Proteobacteria	ICE	175720	G	1
NZ_AP024524_2399769..2575488	Proteobacteria	ICE	175720	P	1
NZ_AP024524_2399769..2575488	Proteobacteria	ICE	175720	F	4
NZ_AP024524_2399769..2575488	Proteobacteria	ICE	175720	G	5
NZ_AP024524_2399769..2575488	Proteobacteria	ICE	175720	G	1
NZ_AP024524_2399769..2575488	Proteobacteria	ICE	175720	M	1
NZ_AP024524_2399769..2575488	Proteobacteria	ICE	175720	H	10
NZ_AP024524_2399769..2575488	Proteobacteria	ICE	175720	I	8
NZ_AP024524_2399769..2575488	Proteobacteria	ICE	175720	I	3
NZ_AP024524_2399769..2575488	Proteobacteria	ICE	175720	Q	3
NZ_AP024524_2399769..2575488	Proteobacteria	ICE	175720	J	12
NZ_AP024524_2399769..2575488	Proteobacteria	ICE	175720	K	6
NZ_AP024524_2399769..2575488	Proteobacteria	ICE	175720	L	16
NZ_AP024524_2399769..2575488	Proteobacteria	ICE	175720	M	3
NZ_AP024524_2399769..2575488	Proteobacteria	ICE	175720	N	2
NZ_AP024524_2399769..2575488	Proteobacteria	ICE	175720	U	2
NZ_AP024524_2399769..2575488	Proteobacteria	ICE	175720	O	4
NZ_AP024524_2399769..2575488	Proteobacteria	ICE	175720	P	11
NZ_AP024524_2399769..2575488	Proteobacteria	ICE	175720	Q	4
NZ_AP024524_2399769..2575488	Proteobacteria	ICE	175720	S	24
NZ_AP024524_2399769..2575488	Proteobacteria	ICE	175720	T	2
NZ_AP024524_2399769..2575488	Proteobacteria	ICE	175720	U	6
NZ_AP024524_2399769..2575488	Proteobacteria	ICE	175720	V	3
NZ_CP002007_1993815..1998960	Firmicutes	IME	5146	F	1
NZ_CP002007_1993815..1998960	Firmicutes	IME	5146	L	1
NZ_CP002007_1993815..1998960	Firmicutes	IME	5146	S	3
NZ_CP002580_3106161..3111205	Proteobacteria	IME	5045	D	1
NZ_CP002580_3106161..3111205	Proteobacteria	IME	5045	K	1
NZ_CP002580_3106161..3111205	Proteobacteria	IME	5045	L	1
NZ_CP003811_1654134..1686281	Proteobacteria	IME	32148	C	1
NZ_CP003811_1654134..1686281	Proteobacteria	IME	32148	J	1
NZ_CP003811_1654134..1686281	Proteobacteria	IME	32148	K	7
NZ_CP003811_1654134..1686281	Proteobacteria	IME	32148	L	3
NZ_CP003811_1654134..1686281	Proteobacteria	IME	32148	S	6
NZ_CP003811_1654134..1686281	Proteobacteria	IME	32148	T	2
NZ_CP003987_7509599..7515748	Actinobacteriota	IME	6150	L	1
NZ_CP003987_7509599..7515748	Actinobacteriota	IME	6150	M	1
NZ_CP003987_7509599..7515748	Actinobacteriota	IME	6150	M	1
NZ_CP003987_7509599..7515748	Actinobacteriota	IME	6150	U	1
NZ_CP003987_7509599..7515748	Actinobacteriota	IME	6150	S	1
NZ_CP003987_7509599..7515748	Actinobacteriota	IME	6150	T	1
NZ_CP003999_2495246..2732141	Proteobacteria	ICE	236896	C	12
NZ_CP003999_2495246..2732141	Proteobacteria	ICE	236896	C	1
NZ_CP003999_2495246..2732141	Proteobacteria	ICE	236896	H	1
NZ_CP003999_2495246..2732141	Proteobacteria	ICE	236896	C	2
NZ_CP003999_2495246..2732141	Proteobacteria	ICE	236896	O	2
NZ_CP003999_2495246..2732141	Proteobacteria	ICE	236896	E	15
NZ_CP003999_2495246..2732141	Proteobacteria	ICE	236896	E	1
NZ_CP003999_2495246..2732141	Proteobacteria	ICE	236896	G	1
NZ_CP003999_2495246..2732141	Proteobacteria	ICE	236896	E	6
NZ_CP003999_2495246..2732141	Proteobacteria	ICE	236896	G	6
NZ_CP003999_2495246..2732141	Proteobacteria	ICE	236896	P	6
NZ_CP003999_2495246..2732141	Proteobacteria	ICE	236896	E	2
NZ_CP003999_2495246..2732141	Proteobacteria	ICE	236896	T	2
NZ_CP003999_2495246..2732141	Proteobacteria	ICE	236896	F	5
NZ_CP003999_2495246..2732141	Proteobacteria	ICE	236896	F	1
NZ_CP003999_2495246..2732141	Proteobacteria	ICE	236896	H	1
NZ_CP003999_2495246..2732141	Proteobacteria	ICE	236896	G	28
NZ_CP003999_2495246..2732141	Proteobacteria	ICE	236896	H	3
NZ_CP003999_2495246..2732141	Proteobacteria	ICE	236896	I	5
NZ_CP003999_2495246..2732141	Proteobacteria	ICE	236896	I	3
NZ_CP003999_2495246..2732141	Proteobacteria	ICE	236896	Q	3
NZ_CP003999_2495246..2732141	Proteobacteria	ICE	236896	J	4
NZ_CP003999_2495246..2732141	Proteobacteria	ICE	236896	K	39
NZ_CP003999_2495246..2732141	Proteobacteria	ICE	236896	K	1
NZ_CP003999_2495246..2732141	Proteobacteria	ICE	236896	T	1
NZ_CP003999_2495246..2732141	Proteobacteria	ICE	236896	L	5
NZ_CP003999_2495246..2732141	Proteobacteria	ICE	236896	M	5
NZ_CP003999_2495246..2732141	Proteobacteria	ICE	236896	N	4
NZ_CP003999_2495246..2732141	Proteobacteria	ICE	236896	U	4
NZ_CP003999_2495246..2732141	Proteobacteria	ICE	236896	O	2
NZ_CP003999_2495246..2732141	Proteobacteria	ICE	236896	P	14
NZ_CP003999_2495246..2732141	Proteobacteria	ICE	236896	Q	2
NZ_CP003999_2495246..2732141	Proteobacteria	ICE	236896	S	51
NZ_CP003999_2495246..2732141	Proteobacteria	ICE	236896	T	6
NZ_CP003999_2495246..2732141	Proteobacteria	ICE	236896	U	1
NZ_CP003999_2495246..2732141	Proteobacteria	ICE	236896	V	1
NZ_CP004003_1513618..1528842	Proteobacteria	IME	15225	E	1
NZ_CP004003_1513618..1528842	Proteobacteria	IME	15225	G	1
NZ_CP004003_1513618..1528842	Proteobacteria	IME	15225	K	1
NZ_CP004003_1513618..1528842	Proteobacteria	IME	15225	L	2
NZ_CP004003_1513618..1528842	Proteobacteria	IME	15225	S	1
NZ_CP004003_1513618..1528842	Proteobacteria	IME	15225	U	2
NZ_CP004042_3916127..3931354	Proteobacteria	IME	15228	E	1
NZ_CP004042_3916127..3931354	Proteobacteria	IME	15228	G	1
NZ_CP004042_3916127..3931354	Proteobacteria	IME	15228	K	1
NZ_CP004042_3916127..3931354	Proteobacteria	IME	15228	L	3
NZ_CP004042_3916127..3931354	Proteobacteria	IME	15228	S	1
NZ_CP004042_3916127..3931354	Proteobacteria	IME	15228	U	2
NZ_CP004078_2364794..2385285	Firmicutes	IME	20492	K	2
NZ_CP004078_2364794..2385285	Firmicutes	IME	20492	L	3
NZ_CP004078_2364794..2385285	Firmicutes	IME	20492	V	3
NZ_CP004081_2155333..2234039	Firmicutes	ICE	78707	C	1
NZ_CP004081_2155333..2234039	Firmicutes	ICE	78707	D	2
NZ_CP004081_2155333..2234039	Firmicutes	ICE	78707	F	4
NZ_CP004081_2155333..2234039	Firmicutes	ICE	78707	G	7
NZ_CP004081_2155333..2234039	Firmicutes	ICE	78707	H	2
NZ_CP004081_2155333..2234039	Firmicutes	ICE	78707	I	1
NZ_CP004081_2155333..2234039	Firmicutes	ICE	78707	J	3
NZ_CP004081_2155333..2234039	Firmicutes	ICE	78707	K	10
NZ_CP004081_2155333..2234039	Firmicutes	ICE	78707	L	5
NZ_CP004081_2155333..2234039	Firmicutes	ICE	78707	M	4
NZ_CP004081_2155333..2234039	Firmicutes	ICE	78707	O	2
NZ_CP004081_2155333..2234039	Firmicutes	ICE	78707	P	3
NZ_CP004081_2155333..2234039	Firmicutes	ICE	78707	S	24
NZ_CP004081_2155333..2234039	Firmicutes	ICE	78707	T	2
NZ_CP004081_2155333..2234039	Firmicutes	ICE	78707	V	1
NZ_CP004081_422204..559658	Firmicutes	ICE	137455	C	1
NZ_CP004081_422204..559658	Firmicutes	ICE	137455	D	1
NZ_CP004081_422204..559658	Firmicutes	ICE	137455	E	3
NZ_CP004081_422204..559658	Firmicutes	ICE	137455	E	1
NZ_CP004081_422204..559658	Firmicutes	ICE	137455	G	1
NZ_CP004081_422204..559658	Firmicutes	ICE	137455	P	1
NZ_CP004081_422204..559658	Firmicutes	ICE	137455	F	1
NZ_CP004081_422204..559658	Firmicutes	ICE	137455	G	31
NZ_CP004081_422204..559658	Firmicutes	ICE	137455	G	1
NZ_CP004081_422204..559658	Firmicutes	ICE	137455	K	1
NZ_CP004081_422204..559658	Firmicutes	ICE	137455	G	1
NZ_CP004081_422204..559658	Firmicutes	ICE	137455	K	1
NZ_CP004081_422204..559658	Firmicutes	ICE	137455	T	1
NZ_CP004081_422204..559658	Firmicutes	ICE	137455	H	1
NZ_CP004081_422204..559658	Firmicutes	ICE	137455	I	1
NZ_CP004081_422204..559658	Firmicutes	ICE	137455	J	4
NZ_CP004081_422204..559658	Firmicutes	ICE	137455	K	14
NZ_CP004081_422204..559658	Firmicutes	ICE	137455	K	1
NZ_CP004081_422204..559658	Firmicutes	ICE	137455	T	1
NZ_CP004081_422204..559658	Firmicutes	ICE	137455	L	35
NZ_CP004081_422204..559658	Firmicutes	ICE	137455	M	4
NZ_CP004081_422204..559658	Firmicutes	ICE	137455	M	1
NZ_CP004081_422204..559658	Firmicutes	ICE	137455	O	1
NZ_CP004081_422204..559658	Firmicutes	ICE	137455	O	2
NZ_CP004081_422204..559658	Firmicutes	ICE	137455	P	8
NZ_CP004081_422204..559658	Firmicutes	ICE	137455	Q	1
NZ_CP004081_422204..559658	Firmicutes	ICE	137455	S	26
NZ_CP004081_422204..559658	Firmicutes	ICE	137455	T	1
NZ_CP004081_422204..559658	Firmicutes	ICE	137455	U	2
NZ_CP004081_422204..559658	Firmicutes	ICE	137455	V	5
NZ_CP004350_2492391..2617642	Actinobacteriota	ICE	125252	C	3
NZ_CP004350_2492391..2617642	Actinobacteriota	ICE	125252	E	3
NZ_CP004350_2492391..2617642	Actinobacteriota	ICE	125252	E	3
NZ_CP004350_2492391..2617642	Actinobacteriota	ICE	125252	G	3
NZ_CP004350_2492391..2617642	Actinobacteriota	ICE	125252	P	3
NZ_CP004350_2492391..2617642	Actinobacteriota	ICE	125252	E	1
NZ_CP004350_2492391..2617642	Actinobacteriota	ICE	125252	T	1
NZ_CP004350_2492391..2617642	Actinobacteriota	ICE	125252	F	3
NZ_CP004350_2492391..2617642	Actinobacteriota	ICE	125252	G	3
NZ_CP004350_2492391..2617642	Actinobacteriota	ICE	125252	G	1
NZ_CP004350_2492391..2617642	Actinobacteriota	ICE	125252	M	1
NZ_CP004350_2492391..2617642	Actinobacteriota	ICE	125252	H	3
NZ_CP004350_2492391..2617642	Actinobacteriota	ICE	125252	H	1
NZ_CP004350_2492391..2617642	Actinobacteriota	ICE	125252	P	1
NZ_CP004350_2492391..2617642	Actinobacteriota	ICE	125252	I	2
NZ_CP004350_2492391..2617642	Actinobacteriota	ICE	125252	I	1
NZ_CP004350_2492391..2617642	Actinobacteriota	ICE	125252	Q	1
NZ_CP004350_2492391..2617642	Actinobacteriota	ICE	125252	J	3
NZ_CP004350_2492391..2617642	Actinobacteriota	ICE	125252	K	9
NZ_CP004350_2492391..2617642	Actinobacteriota	ICE	125252	K	2
NZ_CP004350_2492391..2617642	Actinobacteriota	ICE	125252	L	2
NZ_CP004350_2492391..2617642	Actinobacteriota	ICE	125252	T	2
NZ_CP004350_2492391..2617642	Actinobacteriota	ICE	125252	L	22
NZ_CP004350_2492391..2617642	Actinobacteriota	ICE	125252	M	1
NZ_CP004350_2492391..2617642	Actinobacteriota	ICE	125252	O	1
NZ_CP004350_2492391..2617642	Actinobacteriota	ICE	125252	P	4
NZ_CP004350_2492391..2617642	Actinobacteriota	ICE	125252	Q	4
NZ_CP004350_2492391..2617642	Actinobacteriota	ICE	125252	S	7
NZ_CP004350_2492391..2617642	Actinobacteriota	ICE	125252	U	3
NZ_CP004350_2492391..2617642	Actinobacteriota	ICE	125252	V	3
NZ_CP004353_699639..785556	Actinobacteriota	ICE	85918	D	1
NZ_CP004353_699639..785556	Actinobacteriota	ICE	85918	H	1
NZ_CP004353_699639..785556	Actinobacteriota	ICE	85918	K	3
NZ_CP004353_699639..785556	Actinobacteriota	ICE	85918	K	3
NZ_CP004353_699639..785556	Actinobacteriota	ICE	85918	L	3
NZ_CP004353_699639..785556	Actinobacteriota	ICE	85918	L	13
NZ_CP004353_699639..785556	Actinobacteriota	ICE	85918	M	3
NZ_CP004353_699639..785556	Actinobacteriota	ICE	85918	O	1
NZ_CP004353_699639..785556	Actinobacteriota	ICE	85918	U	1
NZ_CP004353_699639..785556	Actinobacteriota	ICE	85918	S	19
NZ_CP004353_699639..785556	Actinobacteriota	ICE	85918	U	1
NZ_CP004353_699639..785556	Actinobacteriota	ICE	85918	V	5
NZ_CP004379_1534167..1542690	Proteobacteria	IME	8524	K	1
NZ_CP004379_1534167..1542690	Proteobacteria	IME	8524	L	3
NZ_CP004379_1534167..1542690	Proteobacteria	IME	8524	Q	1
NZ_CP004387_3236860..3298208	Proteobacteria	ICE	61349	E	1
NZ_CP004387_3236860..3298208	Proteobacteria	ICE	61349	K	7
NZ_CP004387_3236860..3298208	Proteobacteria	ICE	61349	K	2
NZ_CP004387_3236860..3298208	Proteobacteria	ICE	61349	T	2
NZ_CP004387_3236860..3298208	Proteobacteria	ICE	61349	L	5
NZ_CP004387_3236860..3298208	Proteobacteria	ICE	61349	M	5
NZ_CP004387_3236860..3298208	Proteobacteria	ICE	61349	N	9
NZ_CP004387_3236860..3298208	Proteobacteria	ICE	61349	N	5
NZ_CP004387_3236860..3298208	Proteobacteria	ICE	61349	T	5
NZ_CP004387_3236860..3298208	Proteobacteria	ICE	61349	O	2
NZ_CP004387_3236860..3298208	Proteobacteria	ICE	61349	S	17
NZ_CP004387_3236860..3298208	Proteobacteria	ICE	61349	T	2
NZ_CP004387_3236860..3298208	Proteobacteria	ICE	61349	U	2
NZ_CP004387_3236860..3298208	Proteobacteria	ICE	61349	V	1
NZ_CP004388_2832571..2869895	Proteobacteria	ICE	37325	D	1
NZ_CP004388_2832571..2869895	Proteobacteria	ICE	37325	K	3
NZ_CP004388_2832571..2869895	Proteobacteria	ICE	37325	L	4
NZ_CP004388_2832571..2869895	Proteobacteria	ICE	37325	S	8
NZ_CP004388_2832571..2869895	Proteobacteria	ICE	37325	U	6
NZ_CP004388_2832571..2869895	Proteobacteria	ICE	37325	V	3
NZ_CP004393_931456..992140	Proteobacteria	ICE	60685	D	1
NZ_CP004393_931456..992140	Proteobacteria	ICE	60685	E	1
NZ_CP004393_931456..992140	Proteobacteria	ICE	60685	G	1
NZ_CP004393_931456..992140	Proteobacteria	ICE	60685	K	7
NZ_CP004393_931456..992140	Proteobacteria	ICE	60685	K	1
NZ_CP004393_931456..992140	Proteobacteria	ICE	60685	L	1
NZ_CP004393_931456..992140	Proteobacteria	ICE	60685	L	11
NZ_CP004393_931456..992140	Proteobacteria	ICE	60685	M	1
NZ_CP004393_931456..992140	Proteobacteria	ICE	60685	N	1
NZ_CP004393_931456..992140	Proteobacteria	ICE	60685	U	1
NZ_CP004393_931456..992140	Proteobacteria	ICE	60685	O	1
NZ_CP004393_931456..992140	Proteobacteria	ICE	60685	U	1
NZ_CP004393_931456..992140	Proteobacteria	ICE	60685	S	11
NZ_CP004393_931456..992140	Proteobacteria	ICE	60685	T	1
NZ_CP004393_931456..992140	Proteobacteria	ICE	60685	U	10
NZ_CP004393_931456..992140	Proteobacteria	ICE	60685	V	2
NZ_CP004858_803842..835139	Firmicutes	IME	31298	C	2
NZ_CP004858_803842..835139	Firmicutes	IME	31298	E	4
NZ_CP004858_803842..835139	Firmicutes	IME	31298	G	1
NZ_CP004858_803842..835139	Firmicutes	IME	31298	K	3
NZ_CP004858_803842..835139	Firmicutes	IME	31298	L	1
NZ_CP004858_803842..835139	Firmicutes	IME	31298	M	1
NZ_CP004858_803842..835139	Firmicutes	IME	31298	N	1
NZ_CP004858_803842..835139	Firmicutes	IME	31298	T	1
NZ_CP004858_803842..835139	Firmicutes	IME	31298	P	1
NZ_CP004858_803842..835139	Firmicutes	IME	31298	S	10
NZ_CP004858_803842..835139	Firmicutes	IME	31298	V	2
NZ_CP004870_2051816..2203164	Firmicutes	ICE	151349	C	3
NZ_CP004870_2051816..2203164	Firmicutes	ICE	151349	C	1
NZ_CP004870_2051816..2203164	Firmicutes	ICE	151349	G	1
NZ_CP004870_2051816..2203164	Firmicutes	ICE	151349	D	2
NZ_CP004870_2051816..2203164	Firmicutes	ICE	151349	E	7
NZ_CP004870_2051816..2203164	Firmicutes	ICE	151349	E	3
NZ_CP004870_2051816..2203164	Firmicutes	ICE	151349	G	3
NZ_CP004870_2051816..2203164	Firmicutes	ICE	151349	P	3
NZ_CP004870_2051816..2203164	Firmicutes	ICE	151349	F	3
NZ_CP004870_2051816..2203164	Firmicutes	ICE	151349	G	7
NZ_CP004870_2051816..2203164	Firmicutes	ICE	151349	G	2
NZ_CP004870_2051816..2203164	Firmicutes	ICE	151349	M	2
NZ_CP004870_2051816..2203164	Firmicutes	ICE	151349	H	2
NZ_CP004870_2051816..2203164	Firmicutes	ICE	151349	I	3
NZ_CP004870_2051816..2203164	Firmicutes	ICE	151349	I	3
NZ_CP004870_2051816..2203164	Firmicutes	ICE	151349	Q	3
NZ_CP004870_2051816..2203164	Firmicutes	ICE	151349	J	6
NZ_CP004870_2051816..2203164	Firmicutes	ICE	151349	K	12
NZ_CP004870_2051816..2203164	Firmicutes	ICE	151349	L	14
NZ_CP004870_2051816..2203164	Firmicutes	ICE	151349	M	9
NZ_CP004870_2051816..2203164	Firmicutes	ICE	151349	N	1
NZ_CP004870_2051816..2203164	Firmicutes	ICE	151349	T	1
NZ_CP004870_2051816..2203164	Firmicutes	ICE	151349	N	1
NZ_CP004870_2051816..2203164	Firmicutes	ICE	151349	U	1
NZ_CP004870_2051816..2203164	Firmicutes	ICE	151349	O	2
NZ_CP004870_2051816..2203164	Firmicutes	ICE	151349	O	1
NZ_CP004870_2051816..2203164	Firmicutes	ICE	151349	U	1
NZ_CP004870_2051816..2203164	Firmicutes	ICE	151349	P	3
NZ_CP004870_2051816..2203164	Firmicutes	ICE	151349	Q	3
NZ_CP004870_2051816..2203164	Firmicutes	ICE	151349	S	53
NZ_CP004870_2051816..2203164	Firmicutes	ICE	151349	T	4
NZ_CP004870_2051816..2203164	Firmicutes	ICE	151349	V	1
NZ_CP005083_1094293..1125730	Proteobacteria	IME	31438	D	1
NZ_CP005083_1094293..1125730	Proteobacteria	IME	31438	K	2
NZ_CP005083_1094293..1125730	Proteobacteria	IME	31438	L	7
NZ_CP005083_1094293..1125730	Proteobacteria	IME	31438	M	3
NZ_CP005083_1094293..1125730	Proteobacteria	IME	31438	Q	2
NZ_CP005083_1094293..1125730	Proteobacteria	IME	31438	S	4
NZ_CP005083_2490581..2569073	Proteobacteria	ICE	78493	C	4
NZ_CP005083_2490581..2569073	Proteobacteria	ICE	78493	E	2
NZ_CP005083_2490581..2569073	Proteobacteria	ICE	78493	G	1
NZ_CP005083_2490581..2569073	Proteobacteria	ICE	78493	H	2
NZ_CP005083_2490581..2569073	Proteobacteria	ICE	78493	I	1
NZ_CP005083_2490581..2569073	Proteobacteria	ICE	78493	I	1
NZ_CP005083_2490581..2569073	Proteobacteria	ICE	78493	Q	1
NZ_CP005083_2490581..2569073	Proteobacteria	ICE	78493	J	1
NZ_CP005083_2490581..2569073	Proteobacteria	ICE	78493	M	1
NZ_CP005083_2490581..2569073	Proteobacteria	ICE	78493	K	4
NZ_CP005083_2490581..2569073	Proteobacteria	ICE	78493	L	7
NZ_CP005083_2490581..2569073	Proteobacteria	ICE	78493	M	2
NZ_CP005083_2490581..2569073	Proteobacteria	ICE	78493	N	1
NZ_CP005083_2490581..2569073	Proteobacteria	ICE	78493	U	1
NZ_CP005083_2490581..2569073	Proteobacteria	ICE	78493	O	3
NZ_CP005083_2490581..2569073	Proteobacteria	ICE	78493	O	1
NZ_CP005083_2490581..2569073	Proteobacteria	ICE	78493	U	1
NZ_CP005083_2490581..2569073	Proteobacteria	ICE	78493	P	3
NZ_CP005083_2490581..2569073	Proteobacteria	ICE	78493	Q	1
NZ_CP005083_2490581..2569073	Proteobacteria	ICE	78493	S	19
NZ_CP005083_2490581..2569073	Proteobacteria	ICE	78493	U	12
NZ_CP005083_560094..729888	Proteobacteria	ICE	169795	C	13
NZ_CP005083_560094..729888	Proteobacteria	ICE	169795	C	1
NZ_CP005083_560094..729888	Proteobacteria	ICE	169795	O	1
NZ_CP005083_560094..729888	Proteobacteria	ICE	169795	D	2
NZ_CP005083_560094..729888	Proteobacteria	ICE	169795	E	2
NZ_CP005083_560094..729888	Proteobacteria	ICE	169795	E	2
NZ_CP005083_560094..729888	Proteobacteria	ICE	169795	G	2
NZ_CP005083_560094..729888	Proteobacteria	ICE	169795	P	2
NZ_CP005083_560094..729888	Proteobacteria	ICE	169795	F	1
NZ_CP005083_560094..729888	Proteobacteria	ICE	169795	H	2
NZ_CP005083_560094..729888	Proteobacteria	ICE	169795	I	4
NZ_CP005083_560094..729888	Proteobacteria	ICE	169795	K	20
NZ_CP005083_560094..729888	Proteobacteria	ICE	169795	K	2
NZ_CP005083_560094..729888	Proteobacteria	ICE	169795	L	2
NZ_CP005083_560094..729888	Proteobacteria	ICE	169795	L	9
NZ_CP005083_560094..729888	Proteobacteria	ICE	169795	M	4
NZ_CP005083_560094..729888	Proteobacteria	ICE	169795	M	2
NZ_CP005083_560094..729888	Proteobacteria	ICE	169795	U	2
NZ_CP005083_560094..729888	Proteobacteria	ICE	169795	N	1
NZ_CP005083_560094..729888	Proteobacteria	ICE	169795	U	1
NZ_CP005083_560094..729888	Proteobacteria	ICE	169795	O	7
NZ_CP005083_560094..729888	Proteobacteria	ICE	169795	O	1
NZ_CP005083_560094..729888	Proteobacteria	ICE	169795	U	1
NZ_CP005083_560094..729888	Proteobacteria	ICE	169795	P	21
NZ_CP005083_560094..729888	Proteobacteria	ICE	169795	Q	2
NZ_CP005083_560094..729888	Proteobacteria	ICE	169795	S	38
NZ_CP005083_560094..729888	Proteobacteria	ICE	169795	T	3
NZ_CP005083_560094..729888	Proteobacteria	ICE	169795	U	10
NZ_CP005083_560094..729888	Proteobacteria	ICE	169795	V	3
NZ_CP005083_897772..977407	Proteobacteria	ICE	79636	C	5
NZ_CP005083_897772..977407	Proteobacteria	ICE	79636	E	1
NZ_CP005083_897772..977407	Proteobacteria	ICE	79636	G	6
NZ_CP005083_897772..977407	Proteobacteria	ICE	79636	G	1
NZ_CP005083_897772..977407	Proteobacteria	ICE	79636	M	1
NZ_CP005083_897772..977407	Proteobacteria	ICE	79636	H	2
NZ_CP005083_897772..977407	Proteobacteria	ICE	79636	I	2
NZ_CP005083_897772..977407	Proteobacteria	ICE	79636	I	1
NZ_CP005083_897772..977407	Proteobacteria	ICE	79636	Q	1
NZ_CP005083_897772..977407	Proteobacteria	ICE	79636	K	7
NZ_CP005083_897772..977407	Proteobacteria	ICE	79636	L	9
NZ_CP005083_897772..977407	Proteobacteria	ICE	79636	M	2
NZ_CP005083_897772..977407	Proteobacteria	ICE	79636	N	1
NZ_CP005083_897772..977407	Proteobacteria	ICE	79636	U	1
NZ_CP005083_897772..977407	Proteobacteria	ICE	79636	O	1
NZ_CP005083_897772..977407	Proteobacteria	ICE	79636	P	3
NZ_CP005083_897772..977407	Proteobacteria	ICE	79636	Q	1
NZ_CP005083_897772..977407	Proteobacteria	ICE	79636	S	10
NZ_CP005083_897772..977407	Proteobacteria	ICE	79636	T	2
NZ_CP005083_897772..977407	Proteobacteria	ICE	79636	U	13
NZ_CP005188_1718305..1912772	Proteobacteria	ICE	194468	C	5
NZ_CP005188_1718305..1912772	Proteobacteria	ICE	194468	C	1
NZ_CP005188_1718305..1912772	Proteobacteria	ICE	194468	M	1
NZ_CP005188_1718305..1912772	Proteobacteria	ICE	194468	O	1
NZ_CP005188_1718305..1912772	Proteobacteria	ICE	194468	C	2
NZ_CP005188_1718305..1912772	Proteobacteria	ICE	194468	O	2
NZ_CP005188_1718305..1912772	Proteobacteria	ICE	194468	D	3
NZ_CP005188_1718305..1912772	Proteobacteria	ICE	194468	D	1
NZ_CP005188_1718305..1912772	Proteobacteria	ICE	194468	J	1
NZ_CP005188_1718305..1912772	Proteobacteria	ICE	194468	E	1
NZ_CP005188_1718305..1912772	Proteobacteria	ICE	194468	F	2
NZ_CP005188_1718305..1912772	Proteobacteria	ICE	194468	G	3
NZ_CP005188_1718305..1912772	Proteobacteria	ICE	194468	G	1
NZ_CP005188_1718305..1912772	Proteobacteria	ICE	194468	V	1
NZ_CP005188_1718305..1912772	Proteobacteria	ICE	194468	H	5
NZ_CP005188_1718305..1912772	Proteobacteria	ICE	194468	I	3
NZ_CP005188_1718305..1912772	Proteobacteria	ICE	194468	J	2
NZ_CP005188_1718305..1912772	Proteobacteria	ICE	194468	K	13
NZ_CP005188_1718305..1912772	Proteobacteria	ICE	194468	K	1
NZ_CP005188_1718305..1912772	Proteobacteria	ICE	194468	L	1
NZ_CP005188_1718305..1912772	Proteobacteria	ICE	194468	L	7
NZ_CP005188_1718305..1912772	Proteobacteria	ICE	194468	M	7
NZ_CP005188_1718305..1912772	Proteobacteria	ICE	194468	M	3
NZ_CP005188_1718305..1912772	Proteobacteria	ICE	194468	U	3
NZ_CP005188_1718305..1912772	Proteobacteria	ICE	194468	O	7
NZ_CP005188_1718305..1912772	Proteobacteria	ICE	194468	O	1
NZ_CP005188_1718305..1912772	Proteobacteria	ICE	194468	U	1
NZ_CP005188_1718305..1912772	Proteobacteria	ICE	194468	P	9
NZ_CP005188_1718305..1912772	Proteobacteria	ICE	194468	Q	1
NZ_CP005188_1718305..1912772	Proteobacteria	ICE	194468	S	41
NZ_CP005188_1718305..1912772	Proteobacteria	ICE	194468	T	10
NZ_CP005188_1718305..1912772	Proteobacteria	ICE	194468	U	3
NZ_CP005188_1718305..1912772	Proteobacteria	ICE	194468	V	8
NZ_CP005188_1974028..2036408	Proteobacteria	ICE	62381	E	1
NZ_CP005188_1974028..2036408	Proteobacteria	ICE	62381	G	1
NZ_CP005188_1974028..2036408	Proteobacteria	ICE	62381	K	9
NZ_CP005188_1974028..2036408	Proteobacteria	ICE	62381	K	1
NZ_CP005188_1974028..2036408	Proteobacteria	ICE	62381	L	1
NZ_CP005188_1974028..2036408	Proteobacteria	ICE	62381	T	1
NZ_CP005188_1974028..2036408	Proteobacteria	ICE	62381	L	12
NZ_CP005188_1974028..2036408	Proteobacteria	ICE	62381	M	2
NZ_CP005188_1974028..2036408	Proteobacteria	ICE	62381	N	3
NZ_CP005188_1974028..2036408	Proteobacteria	ICE	62381	U	3
NZ_CP005188_1974028..2036408	Proteobacteria	ICE	62381	O	1
NZ_CP005188_1974028..2036408	Proteobacteria	ICE	62381	U	1
NZ_CP005188_1974028..2036408	Proteobacteria	ICE	62381	P	1
NZ_CP005188_1974028..2036408	Proteobacteria	ICE	62381	S	12
NZ_CP005188_1974028..2036408	Proteobacteria	ICE	62381	U	10
NZ_CP005188_390108..410651	Proteobacteria	IME	20544	L	3
NZ_CP005188_390108..410651	Proteobacteria	IME	20544	U	1
NZ_CP005188_390108..410651	Proteobacteria	IME	20544	V	2
NZ_CP005933_887596..934227	Firmicutes	ICE	46632	D	3
NZ_CP005933_887596..934227	Firmicutes	ICE	46632	F	1
NZ_CP005933_887596..934227	Firmicutes	ICE	46632	H	2
NZ_CP005933_887596..934227	Firmicutes	ICE	46632	I	1
NZ_CP005933_887596..934227	Firmicutes	ICE	46632	J	9
NZ_CP005933_887596..934227	Firmicutes	ICE	46632	K	1
NZ_CP005933_887596..934227	Firmicutes	ICE	46632	L	8
NZ_CP005933_887596..934227	Firmicutes	ICE	46632	O	2
NZ_CP005933_887596..934227	Firmicutes	ICE	46632	P	1
NZ_CP005933_887596..934227	Firmicutes	ICE	46632	S	7
NZ_CP005933_887596..934227	Firmicutes	ICE	46632	U	1
NZ_CP005933_887596..934227	Firmicutes	ICE	46632	V	1
NZ_CP005974_381388..537136	Proteobacteria	ICE	155749	C	10
NZ_CP005974_381388..537136	Proteobacteria	ICE	155749	D	5
NZ_CP005974_381388..537136	Proteobacteria	ICE	155749	E	4
NZ_CP005974_381388..537136	Proteobacteria	ICE	155749	E	1
NZ_CP005974_381388..537136	Proteobacteria	ICE	155749	G	1
NZ_CP005974_381388..537136	Proteobacteria	ICE	155749	F	6
NZ_CP005974_381388..537136	Proteobacteria	ICE	155749	G	5
NZ_CP005974_381388..537136	Proteobacteria	ICE	155749	G	1
NZ_CP005974_381388..537136	Proteobacteria	ICE	155749	M	1
NZ_CP005974_381388..537136	Proteobacteria	ICE	155749	H	10
NZ_CP005974_381388..537136	Proteobacteria	ICE	155749	I	4
NZ_CP005974_381388..537136	Proteobacteria	ICE	155749	J	6
NZ_CP005974_381388..537136	Proteobacteria	ICE	155749	J	1
NZ_CP005974_381388..537136	Proteobacteria	ICE	155749	K	1
NZ_CP005974_381388..537136	Proteobacteria	ICE	155749	L	1
NZ_CP005974_381388..537136	Proteobacteria	ICE	155749	K	15
NZ_CP005974_381388..537136	Proteobacteria	ICE	155749	K	2
NZ_CP005974_381388..537136	Proteobacteria	ICE	155749	T	2
NZ_CP005974_381388..537136	Proteobacteria	ICE	155749	L	9
NZ_CP005974_381388..537136	Proteobacteria	ICE	155749	M	9
NZ_CP005974_381388..537136	Proteobacteria	ICE	155749	N	1
NZ_CP005974_381388..537136	Proteobacteria	ICE	155749	N	1
NZ_CP005974_381388..537136	Proteobacteria	ICE	155749	P	1
NZ_CP005974_381388..537136	Proteobacteria	ICE	155749	T	1
NZ_CP005974_381388..537136	Proteobacteria	ICE	155749	U	1
NZ_CP005974_381388..537136	Proteobacteria	ICE	155749	O	4
NZ_CP005974_381388..537136	Proteobacteria	ICE	155749	P	3
NZ_CP005974_381388..537136	Proteobacteria	ICE	155749	S	29
NZ_CP005974_381388..537136	Proteobacteria	ICE	155749	T	4
NZ_CP005974_381388..537136	Proteobacteria	ICE	155749	U	7
NZ_CP005974_381388..537136	Proteobacteria	ICE	155749	V	1
NZ_CP006256_5176479..5225878	Proteobacteria	ICE	49400	E	1
NZ_CP006256_5176479..5225878	Proteobacteria	ICE	49400	K	1
NZ_CP006256_5176479..5225878	Proteobacteria	ICE	49400	K	1
NZ_CP006256_5176479..5225878	Proteobacteria	ICE	49400	T	1
NZ_CP006256_5176479..5225878	Proteobacteria	ICE	49400	L	9
NZ_CP006256_5176479..5225878	Proteobacteria	ICE	49400	M	2
NZ_CP006256_5176479..5225878	Proteobacteria	ICE	49400	N	1
NZ_CP006256_5176479..5225878	Proteobacteria	ICE	49400	U	1
NZ_CP006256_5176479..5225878	Proteobacteria	ICE	49400	O	2
NZ_CP006256_5176479..5225878	Proteobacteria	ICE	49400	S	15
NZ_CP006256_5176479..5225878	Proteobacteria	ICE	49400	U	2
NZ_CP006644_1925688..2074084	Proteobacteria	ICE	148397	C	6
NZ_CP006644_1925688..2074084	Proteobacteria	ICE	148397	C	1
NZ_CP006644_1925688..2074084	Proteobacteria	ICE	148397	O	1
NZ_CP006644_1925688..2074084	Proteobacteria	ICE	148397	C	1
NZ_CP006644_1925688..2074084	Proteobacteria	ICE	148397	P	1
NZ_CP006644_1925688..2074084	Proteobacteria	ICE	148397	D	2
NZ_CP006644_1925688..2074084	Proteobacteria	ICE	148397	E	3
NZ_CP006644_1925688..2074084	Proteobacteria	ICE	148397	E	2
NZ_CP006644_1925688..2074084	Proteobacteria	ICE	148397	H	2
NZ_CP006644_1925688..2074084	Proteobacteria	ICE	148397	G	1
NZ_CP006644_1925688..2074084	Proteobacteria	ICE	148397	V	1
NZ_CP006644_1925688..2074084	Proteobacteria	ICE	148397	H	3
NZ_CP006644_1925688..2074084	Proteobacteria	ICE	148397	I	4
NZ_CP006644_1925688..2074084	Proteobacteria	ICE	148397	J	1
NZ_CP006644_1925688..2074084	Proteobacteria	ICE	148397	K	12
NZ_CP006644_1925688..2074084	Proteobacteria	ICE	148397	L	12
NZ_CP006644_1925688..2074084	Proteobacteria	ICE	148397	M	2
NZ_CP006644_1925688..2074084	Proteobacteria	ICE	148397	M	1
NZ_CP006644_1925688..2074084	Proteobacteria	ICE	148397	U	1
NZ_CP006644_1925688..2074084	Proteobacteria	ICE	148397	O	1
NZ_CP006644_1925688..2074084	Proteobacteria	ICE	148397	U	1
NZ_CP006644_1925688..2074084	Proteobacteria	ICE	148397	P	12
NZ_CP006644_1925688..2074084	Proteobacteria	ICE	148397	P	1
NZ_CP006644_1925688..2074084	Proteobacteria	ICE	148397	T	1
NZ_CP006644_1925688..2074084	Proteobacteria	ICE	148397	S	33
NZ_CP006644_1925688..2074084	Proteobacteria	ICE	148397	T	2
NZ_CP006644_1925688..2074084	Proteobacteria	ICE	148397	U	3
NZ_CP006644_1925688..2074084	Proteobacteria	ICE	148397	V	4
NZ_CP006659_1966111..1994669	Proteobacteria	IME	28559	K	1
NZ_CP006659_1966111..1994669	Proteobacteria	IME	28559	L	5
NZ_CP006659_1966111..1994669	Proteobacteria	IME	28559	N	3
NZ_CP006659_1966111..1994669	Proteobacteria	IME	28559	U	3
NZ_CP006659_1966111..1994669	Proteobacteria	IME	28559	O	1
NZ_CP006659_1966111..1994669	Proteobacteria	IME	28559	S	5
NZ_CP006692_4231085..4295129	Proteobacteria	ICE	64045	C	1
NZ_CP006692_4231085..4295129	Proteobacteria	ICE	64045	D	2
NZ_CP006692_4231085..4295129	Proteobacteria	ICE	64045	G	3
NZ_CP006692_4231085..4295129	Proteobacteria	ICE	64045	K	5
NZ_CP006692_4231085..4295129	Proteobacteria	ICE	64045	K	2
NZ_CP006692_4231085..4295129	Proteobacteria	ICE	64045	T	2
NZ_CP006692_4231085..4295129	Proteobacteria	ICE	64045	L	6
NZ_CP006692_4231085..4295129	Proteobacteria	ICE	64045	M	4
NZ_CP006692_4231085..4295129	Proteobacteria	ICE	64045	M	1
NZ_CP006692_4231085..4295129	Proteobacteria	ICE	64045	U	1
NZ_CP006692_4231085..4295129	Proteobacteria	ICE	64045	O	1
NZ_CP006692_4231085..4295129	Proteobacteria	ICE	64045	P	1
NZ_CP006692_4231085..4295129	Proteobacteria	ICE	64045	S	19
NZ_CP006692_4231085..4295129	Proteobacteria	ICE	64045	T	2
NZ_CP006692_4231085..4295129	Proteobacteria	ICE	64045	U	2
NZ_CP006692_4231085..4295129	Proteobacteria	ICE	64045	V	1
NZ_CP006696_1828412..1842268	Proteobacteria	IME	13857	L	3
NZ_CP006696_1828412..1842268	Proteobacteria	IME	13857	S	5
NZ_CP006696_1828412..1842268	Proteobacteria	IME	13857	T	1
NZ_CP006704_1699947..1816630	Proteobacteria	ICE	116684	C	7
NZ_CP006704_1699947..1816630	Proteobacteria	ICE	116684	D	1
NZ_CP006704_1699947..1816630	Proteobacteria	ICE	116684	E	6
NZ_CP006704_1699947..1816630	Proteobacteria	ICE	116684	E	1
NZ_CP006704_1699947..1816630	Proteobacteria	ICE	116684	H	1
NZ_CP006704_1699947..1816630	Proteobacteria	ICE	116684	G	1
NZ_CP006704_1699947..1816630	Proteobacteria	ICE	116684	M	1
NZ_CP006704_1699947..1816630	Proteobacteria	ICE	116684	H	1
NZ_CP006704_1699947..1816630	Proteobacteria	ICE	116684	I	2
NZ_CP006704_1699947..1816630	Proteobacteria	ICE	116684	Q	2
NZ_CP006704_1699947..1816630	Proteobacteria	ICE	116684	K	11
NZ_CP006704_1699947..1816630	Proteobacteria	ICE	116684	L	23
NZ_CP006704_1699947..1816630	Proteobacteria	ICE	116684	M	11
NZ_CP006704_1699947..1816630	Proteobacteria	ICE	116684	N	1
NZ_CP006704_1699947..1816630	Proteobacteria	ICE	116684	U	1
NZ_CP006704_1699947..1816630	Proteobacteria	ICE	116684	O	1
NZ_CP006704_1699947..1816630	Proteobacteria	ICE	116684	U	1
NZ_CP006704_1699947..1816630	Proteobacteria	ICE	116684	P	3
NZ_CP006704_1699947..1816630	Proteobacteria	ICE	116684	Q	3
NZ_CP006704_1699947..1816630	Proteobacteria	ICE	116684	S	21
NZ_CP006704_1699947..1816630	Proteobacteria	ICE	116684	T	4
NZ_CP006704_1699947..1816630	Proteobacteria	ICE	116684	U	11
NZ_CP006704_2942642..3299679	Proteobacteria	ICE	357038	C	17
NZ_CP006704_2942642..3299679	Proteobacteria	ICE	357038	C	1
NZ_CP006704_2942642..3299679	Proteobacteria	ICE	357038	H	1
NZ_CP006704_2942642..3299679	Proteobacteria	ICE	357038	D	3
NZ_CP006704_2942642..3299679	Proteobacteria	ICE	357038	E	15
NZ_CP006704_2942642..3299679	Proteobacteria	ICE	357038	E	1
NZ_CP006704_2942642..3299679	Proteobacteria	ICE	357038	G	1
NZ_CP006704_2942642..3299679	Proteobacteria	ICE	357038	E	1
NZ_CP006704_2942642..3299679	Proteobacteria	ICE	357038	G	1
NZ_CP006704_2942642..3299679	Proteobacteria	ICE	357038	P	1
NZ_CP006704_2942642..3299679	Proteobacteria	ICE	357038	E	1
NZ_CP006704_2942642..3299679	Proteobacteria	ICE	357038	H	1
NZ_CP006704_2942642..3299679	Proteobacteria	ICE	357038	F	1
NZ_CP006704_2942642..3299679	Proteobacteria	ICE	357038	F	1
NZ_CP006704_2942642..3299679	Proteobacteria	ICE	357038	H	1
NZ_CP006704_2942642..3299679	Proteobacteria	ICE	357038	G	4
NZ_CP006704_2942642..3299679	Proteobacteria	ICE	357038	H	4
NZ_CP006704_2942642..3299679	Proteobacteria	ICE	357038	I	11
NZ_CP006704_2942642..3299679	Proteobacteria	ICE	357038	I	2
NZ_CP006704_2942642..3299679	Proteobacteria	ICE	357038	Q	2
NZ_CP006704_2942642..3299679	Proteobacteria	ICE	357038	J	2
NZ_CP006704_2942642..3299679	Proteobacteria	ICE	357038	K	25
NZ_CP006704_2942642..3299679	Proteobacteria	ICE	357038	K	2
NZ_CP006704_2942642..3299679	Proteobacteria	ICE	357038	T	2
NZ_CP006704_2942642..3299679	Proteobacteria	ICE	357038	L	18
NZ_CP006704_2942642..3299679	Proteobacteria	ICE	357038	M	9
NZ_CP006704_2942642..3299679	Proteobacteria	ICE	357038	M	3
NZ_CP006704_2942642..3299679	Proteobacteria	ICE	357038	U	3
NZ_CP006704_2942642..3299679	Proteobacteria	ICE	357038	N	1
NZ_CP006704_2942642..3299679	Proteobacteria	ICE	357038	T	1
NZ_CP006704_2942642..3299679	Proteobacteria	ICE	357038	N	7
NZ_CP006704_2942642..3299679	Proteobacteria	ICE	357038	U	7
NZ_CP006704_2942642..3299679	Proteobacteria	ICE	357038	O	5
NZ_CP006704_2942642..3299679	Proteobacteria	ICE	357038	O	1
NZ_CP006704_2942642..3299679	Proteobacteria	ICE	357038	U	1
NZ_CP006704_2942642..3299679	Proteobacteria	ICE	357038	P	20
NZ_CP006704_2942642..3299679	Proteobacteria	ICE	357038	Q	3
NZ_CP006704_2942642..3299679	Proteobacteria	ICE	357038	S	71
NZ_CP006704_2942642..3299679	Proteobacteria	ICE	357038	T	10
NZ_CP006704_2942642..3299679	Proteobacteria	ICE	357038	U	16
NZ_CP006704_2942642..3299679	Proteobacteria	ICE	357038	V	1
NZ_CP006704_3455922..3543368	Proteobacteria	ICE	87447	C	11
NZ_CP006704_3455922..3543368	Proteobacteria	ICE	87447	D	1
NZ_CP006704_3455922..3543368	Proteobacteria	ICE	87447	E	4
NZ_CP006704_3455922..3543368	Proteobacteria	ICE	87447	E	2
NZ_CP006704_3455922..3543368	Proteobacteria	ICE	87447	G	2
NZ_CP006704_3455922..3543368	Proteobacteria	ICE	87447	P	2
NZ_CP006704_3455922..3543368	Proteobacteria	ICE	87447	G	2
NZ_CP006704_3455922..3543368	Proteobacteria	ICE	87447	H	1
NZ_CP006704_3455922..3543368	Proteobacteria	ICE	87447	I	9
NZ_CP006704_3455922..3543368	Proteobacteria	ICE	87447	I	2
NZ_CP006704_3455922..3543368	Proteobacteria	ICE	87447	Q	2
NZ_CP006704_3455922..3543368	Proteobacteria	ICE	87447	K	8
NZ_CP006704_3455922..3543368	Proteobacteria	ICE	87447	L	4
NZ_CP006704_3455922..3543368	Proteobacteria	ICE	87447	N	1
NZ_CP006704_3455922..3543368	Proteobacteria	ICE	87447	U	1
NZ_CP006704_3455922..3543368	Proteobacteria	ICE	87447	O	1
NZ_CP006704_3455922..3543368	Proteobacteria	ICE	87447	O	1
NZ_CP006704_3455922..3543368	Proteobacteria	ICE	87447	U	1
NZ_CP006704_3455922..3543368	Proteobacteria	ICE	87447	P	3
NZ_CP006704_3455922..3543368	Proteobacteria	ICE	87447	S	19
NZ_CP006704_3455922..3543368	Proteobacteria	ICE	87447	U	11
NZ_CP006712_1225584..1278522	Actinobacteriota	IME	52939	C	2
NZ_CP006712_1225584..1278522	Actinobacteriota	IME	52939	E	6
NZ_CP006712_1225584..1278522	Actinobacteriota	IME	52939	E	1
NZ_CP006712_1225584..1278522	Actinobacteriota	IME	52939	G	1
NZ_CP006712_1225584..1278522	Actinobacteriota	IME	52939	P	1
NZ_CP006712_1225584..1278522	Actinobacteriota	IME	52939	F	2
NZ_CP006712_1225584..1278522	Actinobacteriota	IME	52939	G	1
NZ_CP006712_1225584..1278522	Actinobacteriota	IME	52939	H	1
NZ_CP006712_1225584..1278522	Actinobacteriota	IME	52939	I	3
NZ_CP006712_1225584..1278522	Actinobacteriota	IME	52939	J	6
NZ_CP006712_1225584..1278522	Actinobacteriota	IME	52939	K	5
NZ_CP006712_1225584..1278522	Actinobacteriota	IME	52939	L	4
NZ_CP006712_1225584..1278522	Actinobacteriota	IME	52939	M	1
NZ_CP006712_1225584..1278522	Actinobacteriota	IME	52939	O	1
NZ_CP006712_1225584..1278522	Actinobacteriota	IME	52939	P	1
NZ_CP006712_1225584..1278522	Actinobacteriota	IME	52939	S	8
NZ_CP006712_1785567..1812372	Actinobacteriota	IME	26806	G	1
NZ_CP006712_1785567..1812372	Actinobacteriota	IME	26806	K	2
NZ_CP006712_1785567..1812372	Actinobacteriota	IME	26806	L	2
NZ_CP006712_1785567..1812372	Actinobacteriota	IME	26806	M	1
NZ_CP006712_1785567..1812372	Actinobacteriota	IME	26806	S	6
NZ_CP006712_1785567..1812372	Actinobacteriota	IME	26806	U	3
NZ_CP006722_1231804..1256779	Proteobacteria	IME	24976	D	1
NZ_CP006722_1231804..1256779	Proteobacteria	IME	24976	Z	1
NZ_CP006722_1231804..1256779	Proteobacteria	IME	24976	L	7
NZ_CP006722_1231804..1256779	Proteobacteria	IME	24976	S	3
NZ_CP006722_1231804..1256779	Proteobacteria	IME	24976	T	1
NZ_CP006722_1231804..1256779	Proteobacteria	IME	24976	U	1
NZ_CP006722_1488314..1531088	Proteobacteria	IME	42775	C	3
NZ_CP006722_1488314..1531088	Proteobacteria	IME	42775	J	1
NZ_CP006722_1488314..1531088	Proteobacteria	IME	42775	K	4
NZ_CP006722_1488314..1531088	Proteobacteria	IME	42775	L	7
NZ_CP006722_1488314..1531088	Proteobacteria	IME	42775	M	1
NZ_CP006722_1488314..1531088	Proteobacteria	IME	42775	O	1
NZ_CP006722_1488314..1531088	Proteobacteria	IME	42775	S	11
NZ_CP006722_1488314..1531088	Proteobacteria	IME	42775	U	1
NZ_CP006722_1488314..1531088	Proteobacteria	IME	42775	V	1
NZ_CP006722_1886399..1995488	Proteobacteria	ICE	109090	E	1
NZ_CP006722_1886399..1995488	Proteobacteria	ICE	109090	G	1
NZ_CP006722_1886399..1995488	Proteobacteria	ICE	109090	P	1
NZ_CP006722_1886399..1995488	Proteobacteria	ICE	109090	E	1
NZ_CP006722_1886399..1995488	Proteobacteria	ICE	109090	H	1
NZ_CP006722_1886399..1995488	Proteobacteria	ICE	109090	H	1
NZ_CP006722_1886399..1995488	Proteobacteria	ICE	109090	I	4
NZ_CP006722_1886399..1995488	Proteobacteria	ICE	109090	I	2
NZ_CP006722_1886399..1995488	Proteobacteria	ICE	109090	Q	2
NZ_CP006722_1886399..1995488	Proteobacteria	ICE	109090	J	2
NZ_CP006722_1886399..1995488	Proteobacteria	ICE	109090	K	7
NZ_CP006722_1886399..1995488	Proteobacteria	ICE	109090	L	3
NZ_CP006722_1886399..1995488	Proteobacteria	ICE	109090	M	2
NZ_CP006722_1886399..1995488	Proteobacteria	ICE	109090	N	1
NZ_CP006722_1886399..1995488	Proteobacteria	ICE	109090	U	1
NZ_CP006722_1886399..1995488	Proteobacteria	ICE	109090	P	1
NZ_CP006722_1886399..1995488	Proteobacteria	ICE	109090	Q	13
NZ_CP006722_1886399..1995488	Proteobacteria	ICE	109090	S	8
NZ_CP006722_1886399..1995488	Proteobacteria	ICE	109090	T	1
NZ_CP006722_1886399..1995488	Proteobacteria	ICE	109090	U	6
NZ_CP006722_1886399..1995488	Proteobacteria	ICE	109090	V	4
NZ_CP006764_735186..751275	Actinobacteriota	IME	16090	K	1
NZ_CP006764_735186..751275	Actinobacteriota	IME	16090	L	3
NZ_CP006764_735186..751275	Actinobacteriota	IME	16090	S	2
NZ_CP006764_735186..751275	Actinobacteriota	IME	16090	V	2
NZ_CP006770_1113592..1197336	Firmicutes	ICE	83745	C	2
NZ_CP006770_1113592..1197336	Firmicutes	ICE	83745	D	4
NZ_CP006770_1113592..1197336	Firmicutes	ICE	83745	D	3
NZ_CP006770_1113592..1197336	Firmicutes	ICE	83745	L	3
NZ_CP006770_1113592..1197336	Firmicutes	ICE	83745	E	3
NZ_CP006770_1113592..1197336	Firmicutes	ICE	83745	F	2
NZ_CP006770_1113592..1197336	Firmicutes	ICE	83745	G	7
NZ_CP006770_1113592..1197336	Firmicutes	ICE	83745	H	5
NZ_CP006770_1113592..1197336	Firmicutes	ICE	83745	J	2
NZ_CP006770_1113592..1197336	Firmicutes	ICE	83745	J	1
NZ_CP006770_1113592..1197336	Firmicutes	ICE	83745	K	1
NZ_CP006770_1113592..1197336	Firmicutes	ICE	83745	L	1
NZ_CP006770_1113592..1197336	Firmicutes	ICE	83745	K	6
NZ_CP006770_1113592..1197336	Firmicutes	ICE	83745	L	9
NZ_CP006770_1113592..1197336	Firmicutes	ICE	83745	M	2
NZ_CP006770_1113592..1197336	Firmicutes	ICE	83745	P	1
NZ_CP006770_1113592..1197336	Firmicutes	ICE	83745	S	21
NZ_CP006770_1113592..1197336	Firmicutes	ICE	83745	T	1
NZ_CP006770_1113592..1197336	Firmicutes	ICE	83745	U	3
NZ_CP006770_1113592..1197336	Firmicutes	ICE	83745	V	4
NZ_CP006828_2084273..2170507	Bacteroidota	ICE	86235	C	3
NZ_CP006828_2084273..2170507	Bacteroidota	ICE	86235	D	1
NZ_CP006828_2084273..2170507	Bacteroidota	ICE	86235	E	3
NZ_CP006828_2084273..2170507	Bacteroidota	ICE	86235	E	1
NZ_CP006828_2084273..2170507	Bacteroidota	ICE	86235	M	1
NZ_CP006828_2084273..2170507	Bacteroidota	ICE	86235	E	1
NZ_CP006828_2084273..2170507	Bacteroidota	ICE	86235	P	1
NZ_CP006828_2084273..2170507	Bacteroidota	ICE	86235	G	3
NZ_CP006828_2084273..2170507	Bacteroidota	ICE	86235	H	4
NZ_CP006828_2084273..2170507	Bacteroidota	ICE	86235	J	3
NZ_CP006828_2084273..2170507	Bacteroidota	ICE	86235	L	4
NZ_CP006828_2084273..2170507	Bacteroidota	ICE	86235	M	3
NZ_CP006828_2084273..2170507	Bacteroidota	ICE	86235	O	3
NZ_CP006828_2084273..2170507	Bacteroidota	ICE	86235	P	1
NZ_CP006828_2084273..2170507	Bacteroidota	ICE	86235	Q	1
NZ_CP006828_2084273..2170507	Bacteroidota	ICE	86235	S	31
NZ_CP006828_2084273..2170507	Bacteroidota	ICE	86235	T	2
NZ_CP006828_2084273..2170507	Bacteroidota	ICE	86235	U	6
NZ_CP006841_2054188..2085188	Actinobacteriota	IME	31001	D	2
NZ_CP006841_2054188..2085188	Actinobacteriota	IME	31001	E	1
NZ_CP006841_2054188..2085188	Actinobacteriota	IME	31001	F	1
NZ_CP006841_2054188..2085188	Actinobacteriota	IME	31001	I	1
NZ_CP006841_2054188..2085188	Actinobacteriota	IME	31001	Q	1
NZ_CP006841_2054188..2085188	Actinobacteriota	IME	31001	L	8
NZ_CP006841_2054188..2085188	Actinobacteriota	IME	31001	Q	1
NZ_CP006841_2054188..2085188	Actinobacteriota	IME	31001	S	5
NZ_CP006841_2054188..2085188	Actinobacteriota	IME	31001	V	2
NZ_CP006872_4381295..4391366	Firmicutes	IME	10072	L	2
NZ_CP006877_3125451..3176841	Proteobacteria	ICE	51391	C	3
NZ_CP006877_3125451..3176841	Proteobacteria	ICE	51391	D	1
NZ_CP006877_3125451..3176841	Proteobacteria	ICE	51391	G	5
NZ_CP006877_3125451..3176841	Proteobacteria	ICE	51391	G	1
NZ_CP006877_3125451..3176841	Proteobacteria	ICE	51391	M	1
NZ_CP006877_3125451..3176841	Proteobacteria	ICE	51391	K	2
NZ_CP006877_3125451..3176841	Proteobacteria	ICE	51391	L	3
NZ_CP006877_3125451..3176841	Proteobacteria	ICE	51391	N	1
NZ_CP006877_3125451..3176841	Proteobacteria	ICE	51391	U	1
NZ_CP006877_3125451..3176841	Proteobacteria	ICE	51391	Q	1
NZ_CP006877_3125451..3176841	Proteobacteria	ICE	51391	S	10
NZ_CP006877_3125451..3176841	Proteobacteria	ICE	51391	U	9
NZ_CP006903_786747..832537	Firmicutes_A	IME	45791	J	1
NZ_CP006903_786747..832537	Firmicutes_A	IME	45791	K	4
NZ_CP006903_786747..832537	Firmicutes_A	IME	45791	L	6
NZ_CP006903_786747..832537	Firmicutes_A	IME	45791	M	2
NZ_CP006903_786747..832537	Firmicutes_A	IME	45791	N	1
NZ_CP006903_786747..832537	Firmicutes_A	IME	45791	U	1
NZ_CP006903_786747..832537	Firmicutes_A	IME	45791	S	22
NZ_CP006903_786747..832537	Firmicutes_A	IME	45791	U	1
NZ_CP006903_786747..832537	Firmicutes_A	IME	45791	W	1
NZ_CP006910_384739..424122	Firmicutes	ICE	39384	I	1
NZ_CP006910_384739..424122	Firmicutes	ICE	39384	J	3
NZ_CP006910_384739..424122	Firmicutes	ICE	39384	K	3
NZ_CP006910_384739..424122	Firmicutes	ICE	39384	L	2
NZ_CP006910_384739..424122	Firmicutes	ICE	39384	M	1
NZ_CP006910_384739..424122	Firmicutes	ICE	39384	P	3
NZ_CP006910_384739..424122	Firmicutes	ICE	39384	S	9
NZ_CP006910_384739..424122	Firmicutes	ICE	39384	T	2
NZ_CP006910_384739..424122	Firmicutes	ICE	39384	U	3
NZ_CP006918_1876539..1904024	Proteobacteria	IME	27486	K	1
NZ_CP006918_1876539..1904024	Proteobacteria	IME	27486	L	5
NZ_CP006918_1876539..1904024	Proteobacteria	IME	27486	N	2
NZ_CP006918_1876539..1904024	Proteobacteria	IME	27486	U	2
NZ_CP006918_1876539..1904024	Proteobacteria	IME	27486	S	4
NZ_CP006923_1875215..1902700	Proteobacteria	IME	27486	K	1
NZ_CP006923_1875215..1902700	Proteobacteria	IME	27486	L	6
NZ_CP006923_1875215..1902700	Proteobacteria	IME	27486	N	2
NZ_CP006923_1875215..1902700	Proteobacteria	IME	27486	U	2
NZ_CP006923_1875215..1902700	Proteobacteria	IME	27486	S	4
NZ_CP006923_740709..797338	Proteobacteria	ICE	56630	D	1
NZ_CP006923_740709..797338	Proteobacteria	ICE	56630	F	1
NZ_CP006923_740709..797338	Proteobacteria	ICE	56630	K	6
NZ_CP006923_740709..797338	Proteobacteria	ICE	56630	K	2
NZ_CP006923_740709..797338	Proteobacteria	ICE	56630	T	2
NZ_CP006923_740709..797338	Proteobacteria	ICE	56630	L	6
NZ_CP006923_740709..797338	Proteobacteria	ICE	56630	M	2
NZ_CP006923_740709..797338	Proteobacteria	ICE	56630	N	1
NZ_CP006923_740709..797338	Proteobacteria	ICE	56630	U	1
NZ_CP006923_740709..797338	Proteobacteria	ICE	56630	O	1
NZ_CP006923_740709..797338	Proteobacteria	ICE	56630	S	20
NZ_CP006923_740709..797338	Proteobacteria	ICE	56630	U	2
NZ_CP006929_2826399..2870902	Proteobacteria	ICE	44504	F	1
NZ_CP006929_2826399..2870902	Proteobacteria	ICE	44504	K	8
NZ_CP006929_2826399..2870902	Proteobacteria	ICE	44504	L	4
NZ_CP006929_2826399..2870902	Proteobacteria	ICE	44504	M	3
NZ_CP006929_2826399..2870902	Proteobacteria	ICE	44504	N	1
NZ_CP006929_2826399..2870902	Proteobacteria	ICE	44504	U	1
NZ_CP006929_2826399..2870902	Proteobacteria	ICE	44504	S	11
NZ_CP006929_2826399..2870902	Proteobacteria	ICE	44504	T	1
NZ_CP006929_2826399..2870902	Proteobacteria	ICE	44504	U	7
NZ_CP006929_2826399..2870902	Proteobacteria	ICE	44504	V	1
NZ_CP006929_3161166..3214170	Proteobacteria	IME	53005	E	1
NZ_CP006929_3161166..3214170	Proteobacteria	IME	53005	E	1
NZ_CP006929_3161166..3214170	Proteobacteria	IME	53005	G	1
NZ_CP006929_3161166..3214170	Proteobacteria	IME	53005	P	1
NZ_CP006929_3161166..3214170	Proteobacteria	IME	53005	F	1
NZ_CP006929_3161166..3214170	Proteobacteria	IME	53005	H	2
NZ_CP006929_3161166..3214170	Proteobacteria	IME	53005	I	2
NZ_CP006929_3161166..3214170	Proteobacteria	IME	53005	K	4
NZ_CP006929_3161166..3214170	Proteobacteria	IME	53005	L	2
NZ_CP006929_3161166..3214170	Proteobacteria	IME	53005	M	1
NZ_CP006929_3161166..3214170	Proteobacteria	IME	53005	N	1
NZ_CP006929_3161166..3214170	Proteobacteria	IME	53005	T	1
NZ_CP006929_3161166..3214170	Proteobacteria	IME	53005	O	2
NZ_CP006929_3161166..3214170	Proteobacteria	IME	53005	P	2
NZ_CP006929_3161166..3214170	Proteobacteria	IME	53005	S	12
NZ_CP006929_3161166..3214170	Proteobacteria	IME	53005	T	5
NZ_CP006929_3161166..3214170	Proteobacteria	IME	53005	U	3
NZ_CP006929_3161166..3214170	Proteobacteria	IME	53005	V	3
NZ_CP006947_2338447..2486176	Proteobacteria	ICE	147730	C	1
NZ_CP006947_2338447..2486176	Proteobacteria	ICE	147730	C	1
NZ_CP006947_2338447..2486176	Proteobacteria	ICE	147730	O	1
NZ_CP006947_2338447..2486176	Proteobacteria	ICE	147730	E	4
NZ_CP006947_2338447..2486176	Proteobacteria	ICE	147730	E	1
NZ_CP006947_2338447..2486176	Proteobacteria	ICE	147730	G	1
NZ_CP006947_2338447..2486176	Proteobacteria	ICE	147730	P	1
NZ_CP006947_2338447..2486176	Proteobacteria	ICE	147730	F	3
NZ_CP006947_2338447..2486176	Proteobacteria	ICE	147730	G	3
NZ_CP006947_2338447..2486176	Proteobacteria	ICE	147730	H	3
NZ_CP006947_2338447..2486176	Proteobacteria	ICE	147730	I	1
NZ_CP006947_2338447..2486176	Proteobacteria	ICE	147730	I	1
NZ_CP006947_2338447..2486176	Proteobacteria	ICE	147730	M	1
NZ_CP006947_2338447..2486176	Proteobacteria	ICE	147730	J	7
NZ_CP006947_2338447..2486176	Proteobacteria	ICE	147730	K	14
NZ_CP006947_2338447..2486176	Proteobacteria	ICE	147730	K	2
NZ_CP006947_2338447..2486176	Proteobacteria	ICE	147730	T	2
NZ_CP006947_2338447..2486176	Proteobacteria	ICE	147730	L	22
NZ_CP006947_2338447..2486176	Proteobacteria	ICE	147730	M	6
NZ_CP006947_2338447..2486176	Proteobacteria	ICE	147730	M	1
NZ_CP006947_2338447..2486176	Proteobacteria	ICE	147730	U	1
NZ_CP006947_2338447..2486176	Proteobacteria	ICE	147730	N	1
NZ_CP006947_2338447..2486176	Proteobacteria	ICE	147730	O	2
NZ_CP006947_2338447..2486176	Proteobacteria	ICE	147730	O	1
NZ_CP006947_2338447..2486176	Proteobacteria	ICE	147730	U	1
NZ_CP006947_2338447..2486176	Proteobacteria	ICE	147730	P	2
NZ_CP006947_2338447..2486176	Proteobacteria	ICE	147730	S	26
NZ_CP006947_2338447..2486176	Proteobacteria	ICE	147730	T	4
NZ_CP006947_2338447..2486176	Proteobacteria	ICE	147730	U	4
NZ_CP006947_2338447..2486176	Proteobacteria	ICE	147730	V	3
NZ_CP006956_243598..304351	Proteobacteria	ICE	60754	C	1
NZ_CP006956_243598..304351	Proteobacteria	ICE	60754	E	1
NZ_CP006956_243598..304351	Proteobacteria	ICE	60754	G	1
NZ_CP006956_243598..304351	Proteobacteria	ICE	60754	P	1
NZ_CP006956_243598..304351	Proteobacteria	ICE	60754	H	2
NZ_CP006956_243598..304351	Proteobacteria	ICE	60754	I	1
NZ_CP006956_243598..304351	Proteobacteria	ICE	60754	J	3
NZ_CP006956_243598..304351	Proteobacteria	ICE	60754	K	1
NZ_CP006956_243598..304351	Proteobacteria	ICE	60754	K	2
NZ_CP006956_243598..304351	Proteobacteria	ICE	60754	T	2
NZ_CP006956_243598..304351	Proteobacteria	ICE	60754	L	9
NZ_CP006956_243598..304351	Proteobacteria	ICE	60754	M	3
NZ_CP006956_243598..304351	Proteobacteria	ICE	60754	N	1
NZ_CP006956_243598..304351	Proteobacteria	ICE	60754	U	1
NZ_CP006956_243598..304351	Proteobacteria	ICE	60754	O	1
NZ_CP006956_243598..304351	Proteobacteria	ICE	60754	S	16
NZ_CP006956_243598..304351	Proteobacteria	ICE	60754	U	3
NZ_CP006956_243598..304351	Proteobacteria	ICE	60754	V	2
NZ_CP006999_1230352..1273204	Campylobacterota	ICE	42853	D	3
NZ_CP006999_1230352..1273204	Campylobacterota	ICE	42853	K	1
NZ_CP006999_1230352..1273204	Campylobacterota	ICE	42853	L	7
NZ_CP006999_1230352..1273204	Campylobacterota	ICE	42853	M	1
NZ_CP006999_1230352..1273204	Campylobacterota	ICE	42853	N	1
NZ_CP006999_1230352..1273204	Campylobacterota	ICE	42853	U	1
NZ_CP006999_1230352..1273204	Campylobacterota	ICE	42853	S	10
NZ_CP006999_1230352..1273204	Campylobacterota	ICE	42853	U	8
NZ_CP007014_2591336..2746640	Proteobacteria	ICE	155305	D	1
NZ_CP007014_2591336..2746640	Proteobacteria	ICE	155305	E	3
NZ_CP007014_2591336..2746640	Proteobacteria	ICE	155305	E	1
NZ_CP007014_2591336..2746640	Proteobacteria	ICE	155305	G	1
NZ_CP007014_2591336..2746640	Proteobacteria	ICE	155305	P	1
NZ_CP007014_2591336..2746640	Proteobacteria	ICE	155305	G	1
NZ_CP007014_2591336..2746640	Proteobacteria	ICE	155305	G	1
NZ_CP007014_2591336..2746640	Proteobacteria	ICE	155305	M	1
NZ_CP007014_2591336..2746640	Proteobacteria	ICE	155305	H	2
NZ_CP007014_2591336..2746640	Proteobacteria	ICE	155305	H	2
NZ_CP007014_2591336..2746640	Proteobacteria	ICE	155305	J	2
NZ_CP007014_2591336..2746640	Proteobacteria	ICE	155305	I	2
NZ_CP007014_2591336..2746640	Proteobacteria	ICE	155305	I	1
NZ_CP007014_2591336..2746640	Proteobacteria	ICE	155305	U	1
NZ_CP007014_2591336..2746640	Proteobacteria	ICE	155305	J	1
NZ_CP007014_2591336..2746640	Proteobacteria	ICE	155305	K	6
NZ_CP007014_2591336..2746640	Proteobacteria	ICE	155305	K	1
NZ_CP007014_2591336..2746640	Proteobacteria	ICE	155305	L	1
NZ_CP007014_2591336..2746640	Proteobacteria	ICE	155305	K	1
NZ_CP007014_2591336..2746640	Proteobacteria	ICE	155305	T	1
NZ_CP007014_2591336..2746640	Proteobacteria	ICE	155305	L	8
NZ_CP007014_2591336..2746640	Proteobacteria	ICE	155305	M	4
NZ_CP007014_2591336..2746640	Proteobacteria	ICE	155305	M	1
NZ_CP007014_2591336..2746640	Proteobacteria	ICE	155305	U	1
NZ_CP007014_2591336..2746640	Proteobacteria	ICE	155305	O	2
NZ_CP007014_2591336..2746640	Proteobacteria	ICE	155305	P	7
NZ_CP007014_2591336..2746640	Proteobacteria	ICE	155305	S	40
NZ_CP007014_2591336..2746640	Proteobacteria	ICE	155305	T	4
NZ_CP007014_2591336..2746640	Proteobacteria	ICE	155305	U	3
NZ_CP007014_2591336..2746640	Proteobacteria	ICE	155305	V	1
NZ_CP007016_201319..216182	Firmicutes	IME	14864	D	1
NZ_CP007016_201319..216182	Firmicutes	IME	14864	K	2
NZ_CP007016_201319..216182	Firmicutes	IME	14864	L	3
NZ_CP007016_201319..216182	Firmicutes	IME	14864	O	1
NZ_CP007016_201319..216182	Firmicutes	IME	14864	S	2
NZ_CP007030_1203385..1266869	Proteobacteria	ICE	63485	D	1
NZ_CP007030_1203385..1266869	Proteobacteria	ICE	63485	E	1
NZ_CP007030_1203385..1266869	Proteobacteria	ICE	63485	H	1
NZ_CP007030_1203385..1266869	Proteobacteria	ICE	63485	K	1
NZ_CP007030_1203385..1266869	Proteobacteria	ICE	63485	K	3
NZ_CP007030_1203385..1266869	Proteobacteria	ICE	63485	T	3
NZ_CP007030_1203385..1266869	Proteobacteria	ICE	63485	L	8
NZ_CP007030_1203385..1266869	Proteobacteria	ICE	63485	M	2
NZ_CP007030_1203385..1266869	Proteobacteria	ICE	63485	O	2
NZ_CP007030_1203385..1266869	Proteobacteria	ICE	63485	S	15
NZ_CP007030_1203385..1266869	Proteobacteria	ICE	63485	U	2
NZ_CP007030_1203385..1266869	Proteobacteria	ICE	63485	V	1
NZ_CP007034_1619495..1692084	Bacteroidota	IME	72590	D	4
NZ_CP007034_1619495..1692084	Bacteroidota	IME	72590	H	3
NZ_CP007034_1619495..1692084	Bacteroidota	IME	72590	I	2
NZ_CP007034_1619495..1692084	Bacteroidota	IME	72590	I	1
NZ_CP007034_1619495..1692084	Bacteroidota	IME	72590	Q	1
NZ_CP007034_1619495..1692084	Bacteroidota	IME	72590	J	6
NZ_CP007034_1619495..1692084	Bacteroidota	IME	72590	K	1
NZ_CP007034_1619495..1692084	Bacteroidota	IME	72590	K	1
NZ_CP007034_1619495..1692084	Bacteroidota	IME	72590	L	1
NZ_CP007034_1619495..1692084	Bacteroidota	IME	72590	T	1
NZ_CP007034_1619495..1692084	Bacteroidota	IME	72590	L	14
NZ_CP007034_1619495..1692084	Bacteroidota	IME	72590	M	9
NZ_CP007034_1619495..1692084	Bacteroidota	IME	72590	S	16
NZ_CP007034_1619495..1692084	Bacteroidota	IME	72590	V	2
NZ_CP007034_2867491..2955026	Bacteroidota	ICE	87536	C	1
NZ_CP007034_2867491..2955026	Bacteroidota	ICE	87536	D	2
NZ_CP007034_2867491..2955026	Bacteroidota	ICE	87536	E	1
NZ_CP007034_2867491..2955026	Bacteroidota	ICE	87536	E	1
NZ_CP007034_2867491..2955026	Bacteroidota	ICE	87536	H	1
NZ_CP007034_2867491..2955026	Bacteroidota	ICE	87536	F	3
NZ_CP007034_2867491..2955026	Bacteroidota	ICE	87536	H	1
NZ_CP007034_2867491..2955026	Bacteroidota	ICE	87536	J	1
NZ_CP007034_2867491..2955026	Bacteroidota	ICE	87536	K	2
NZ_CP007034_2867491..2955026	Bacteroidota	ICE	87536	L	10
NZ_CP007034_2867491..2955026	Bacteroidota	ICE	87536	L	1
NZ_CP007034_2867491..2955026	Bacteroidota	ICE	87536	O	1
NZ_CP007034_2867491..2955026	Bacteroidota	ICE	87536	M	1
NZ_CP007034_2867491..2955026	Bacteroidota	ICE	87536	O	1
NZ_CP007034_2867491..2955026	Bacteroidota	ICE	87536	S	26
NZ_CP007034_2867491..2955026	Bacteroidota	ICE	87536	T	2
NZ_CP007034_2867491..2955026	Bacteroidota	ICE	87536	U	8
NZ_CP007034_547126..617984	Bacteroidota	IME	70859	C	5
NZ_CP007034_547126..617984	Bacteroidota	IME	70859	E	1
NZ_CP007034_547126..617984	Bacteroidota	IME	70859	F	3
NZ_CP007034_547126..617984	Bacteroidota	IME	70859	H	3
NZ_CP007034_547126..617984	Bacteroidota	IME	70859	K	3
NZ_CP007034_547126..617984	Bacteroidota	IME	70859	K	1
NZ_CP007034_547126..617984	Bacteroidota	IME	70859	L	1
NZ_CP007034_547126..617984	Bacteroidota	IME	70859	L	16
NZ_CP007034_547126..617984	Bacteroidota	IME	70859	L	1
NZ_CP007034_547126..617984	Bacteroidota	IME	70859	V	1
NZ_CP007034_547126..617984	Bacteroidota	IME	70859	N	1
NZ_CP007034_547126..617984	Bacteroidota	IME	70859	S	4
NZ_CP007034_547126..617984	Bacteroidota	IME	70859	U	1
NZ_CP007034_897689..966989	Bacteroidota	IME	69301	F	1
NZ_CP007034_897689..966989	Bacteroidota	IME	69301	K	7
NZ_CP007034_897689..966989	Bacteroidota	IME	69301	K	1
NZ_CP007034_897689..966989	Bacteroidota	IME	69301	T	1
NZ_CP007034_897689..966989	Bacteroidota	IME	69301	L	16
NZ_CP007034_897689..966989	Bacteroidota	IME	69301	O	1
NZ_CP007034_897689..966989	Bacteroidota	IME	69301	S	15
NZ_CP007034_897689..966989	Bacteroidota	IME	69301	U	1
NZ_CP007034_897689..966989	Bacteroidota	IME	69301	V	3
NZ_CP007035_1270346..1308642	Bacteroidota	IME	38297	C	2
NZ_CP007035_1270346..1308642	Bacteroidota	IME	38297	D	1
NZ_CP007035_1270346..1308642	Bacteroidota	IME	38297	I	2
NZ_CP007035_1270346..1308642	Bacteroidota	IME	38297	K	5
NZ_CP007035_1270346..1308642	Bacteroidota	IME	38297	L	3
NZ_CP007035_1270346..1308642	Bacteroidota	IME	38297	S	9
NZ_CP007035_1270346..1308642	Bacteroidota	IME	38297	T	2
NZ_CP007035_1270346..1308642	Bacteroidota	IME	38297	U	1
NZ_CP007040_188746..243668	Proteobacteria	ICE	54923	D	1
NZ_CP007040_188746..243668	Proteobacteria	ICE	54923	E	1
NZ_CP007040_188746..243668	Proteobacteria	ICE	54923	E	1
NZ_CP007040_188746..243668	Proteobacteria	ICE	54923	G	1
NZ_CP007040_188746..243668	Proteobacteria	ICE	54923	P	1
NZ_CP007040_188746..243668	Proteobacteria	ICE	54923	K	8
NZ_CP007040_188746..243668	Proteobacteria	ICE	54923	K	2
NZ_CP007040_188746..243668	Proteobacteria	ICE	54923	T	2
NZ_CP007040_188746..243668	Proteobacteria	ICE	54923	L	11
NZ_CP007040_188746..243668	Proteobacteria	ICE	54923	M	2
NZ_CP007040_188746..243668	Proteobacteria	ICE	54923	N	2
NZ_CP007040_188746..243668	Proteobacteria	ICE	54923	U	2
NZ_CP007040_188746..243668	Proteobacteria	ICE	54923	O	1
NZ_CP007040_188746..243668	Proteobacteria	ICE	54923	P	1
NZ_CP007040_188746..243668	Proteobacteria	ICE	54923	S	19
NZ_CP007040_188746..243668	Proteobacteria	ICE	54923	U	2
NZ_CP007040_188746..243668	Proteobacteria	ICE	54923	V	1
NZ_CP007044_1912567..1919838	Proteobacteria	IME	7272	L	1
NZ_CP007044_1912567..1919838	Proteobacteria	IME	7272	S	3
NZ_CP007044_1912567..1919838	Proteobacteria	IME	7272	U	1
NZ_CP007044_391559..446895	Proteobacteria	ICE	55337	D	1
NZ_CP007044_391559..446895	Proteobacteria	ICE	55337	E	1
NZ_CP007044_391559..446895	Proteobacteria	ICE	55337	K	1
NZ_CP007044_391559..446895	Proteobacteria	ICE	55337	K	3
NZ_CP007044_391559..446895	Proteobacteria	ICE	55337	T	3
NZ_CP007044_391559..446895	Proteobacteria	ICE	55337	L	6
NZ_CP007044_391559..446895	Proteobacteria	ICE	55337	M	1
NZ_CP007044_391559..446895	Proteobacteria	ICE	55337	O	2
NZ_CP007044_391559..446895	Proteobacteria	ICE	55337	S	24
NZ_CP007044_391559..446895	Proteobacteria	ICE	55337	T	1
NZ_CP007044_391559..446895	Proteobacteria	ICE	55337	U	2
NZ_CP007044_391559..446895	Proteobacteria	ICE	55337	V	2
NZ_CP007142_5229280..5243864	Proteobacteria	IME	14585	E	1
NZ_CP007142_5229280..5243864	Proteobacteria	IME	14585	G	1
NZ_CP007142_5229280..5243864	Proteobacteria	IME	14585	L	4
NZ_CP007142_5229280..5243864	Proteobacteria	IME	14585	S	2
NZ_CP007147_2684203..2769071	Proteobacteria	ICE	84869	D	1
NZ_CP007147_2684203..2769071	Proteobacteria	ICE	84869	G	1
NZ_CP007147_2684203..2769071	Proteobacteria	ICE	84869	K	3
NZ_CP007147_2684203..2769071	Proteobacteria	ICE	84869	K	1
NZ_CP007147_2684203..2769071	Proteobacteria	ICE	84869	L	1
NZ_CP007147_2684203..2769071	Proteobacteria	ICE	84869	K	2
NZ_CP007147_2684203..2769071	Proteobacteria	ICE	84869	T	2
NZ_CP007147_2684203..2769071	Proteobacteria	ICE	84869	L	11
NZ_CP007147_2684203..2769071	Proteobacteria	ICE	84869	M	2
NZ_CP007147_2684203..2769071	Proteobacteria	ICE	84869	N	6
NZ_CP007147_2684203..2769071	Proteobacteria	ICE	84869	U	6
NZ_CP007147_2684203..2769071	Proteobacteria	ICE	84869	O	2
NZ_CP007147_2684203..2769071	Proteobacteria	ICE	84869	S	29
NZ_CP007147_2684203..2769071	Proteobacteria	ICE	84869	U	2
NZ_CP007201_1658801..1910259	Campylobacterota	ICE	251459	C	2
NZ_CP007201_1658801..1910259	Campylobacterota	ICE	251459	C	1
NZ_CP007201_1658801..1910259	Campylobacterota	ICE	251459	O	1
NZ_CP007201_1658801..1910259	Campylobacterota	ICE	251459	E	9
NZ_CP007201_1658801..1910259	Campylobacterota	ICE	251459	E	1
NZ_CP007201_1658801..1910259	Campylobacterota	ICE	251459	H	1
NZ_CP007201_1658801..1910259	Campylobacterota	ICE	251459	E	1
NZ_CP007201_1658801..1910259	Campylobacterota	ICE	251459	Q	1
NZ_CP007201_1658801..1910259	Campylobacterota	ICE	251459	F	5
NZ_CP007201_1658801..1910259	Campylobacterota	ICE	251459	G	1
NZ_CP007201_1658801..1910259	Campylobacterota	ICE	251459	H	11
NZ_CP007201_1658801..1910259	Campylobacterota	ICE	251459	I	1
NZ_CP007201_1658801..1910259	Campylobacterota	ICE	251459	I	1
NZ_CP007201_1658801..1910259	Campylobacterota	ICE	251459	Q	1
NZ_CP007201_1658801..1910259	Campylobacterota	ICE	251459	J	8
NZ_CP007201_1658801..1910259	Campylobacterota	ICE	251459	K	8
NZ_CP007201_1658801..1910259	Campylobacterota	ICE	251459	K	1
NZ_CP007201_1658801..1910259	Campylobacterota	ICE	251459	L	1
NZ_CP007201_1658801..1910259	Campylobacterota	ICE	251459	L	33
NZ_CP007201_1658801..1910259	Campylobacterota	ICE	251459	M	7
NZ_CP007201_1658801..1910259	Campylobacterota	ICE	251459	N	1
NZ_CP007201_1658801..1910259	Campylobacterota	ICE	251459	N	1
NZ_CP007201_1658801..1910259	Campylobacterota	ICE	251459	T	1
NZ_CP007201_1658801..1910259	Campylobacterota	ICE	251459	O	9
NZ_CP007201_1658801..1910259	Campylobacterota	ICE	251459	P	3
NZ_CP007201_1658801..1910259	Campylobacterota	ICE	251459	Q	2
NZ_CP007201_1658801..1910259	Campylobacterota	ICE	251459	S	25
NZ_CP007201_1658801..1910259	Campylobacterota	ICE	251459	T	5
NZ_CP007201_1658801..1910259	Campylobacterota	ICE	251459	U	5
NZ_CP007206_1968062..1998395	Bacteroidota	IME	30334	E	2
NZ_CP007206_1968062..1998395	Bacteroidota	IME	30334	E	1
NZ_CP007206_1968062..1998395	Bacteroidota	IME	30334	G	1
NZ_CP007206_1968062..1998395	Bacteroidota	IME	30334	P	1
NZ_CP007206_1968062..1998395	Bacteroidota	IME	30334	K	2
NZ_CP007206_1968062..1998395	Bacteroidota	IME	30334	L	3
NZ_CP007206_1968062..1998395	Bacteroidota	IME	30334	M	4
NZ_CP007206_1968062..1998395	Bacteroidota	IME	30334	M	1
NZ_CP007206_1968062..1998395	Bacteroidota	IME	30334	U	1
NZ_CP007206_1968062..1998395	Bacteroidota	IME	30334	S	4
NZ_CP007206_1968062..1998395	Bacteroidota	IME	30334	U	2
NZ_CP007206_1968062..1998395	Bacteroidota	IME	30334	V	2
NZ_CP007208_1340643..1376584	Firmicutes	IME	35942	C	3
NZ_CP007208_1340643..1376584	Firmicutes	IME	35942	D	2
NZ_CP007208_1340643..1376584	Firmicutes	IME	35942	F	1
NZ_CP007208_1340643..1376584	Firmicutes	IME	35942	F	1
NZ_CP007208_1340643..1376584	Firmicutes	IME	35942	G	1
NZ_CP007208_1340643..1376584	Firmicutes	IME	35942	G	1
NZ_CP007208_1340643..1376584	Firmicutes	IME	35942	G	1
NZ_CP007208_1340643..1376584	Firmicutes	IME	35942	M	1
NZ_CP007208_1340643..1376584	Firmicutes	IME	35942	H	3
NZ_CP007208_1340643..1376584	Firmicutes	IME	35942	J	1
NZ_CP007208_1340643..1376584	Firmicutes	IME	35942	K	4
NZ_CP007208_1340643..1376584	Firmicutes	IME	35942	L	3
NZ_CP007208_1340643..1376584	Firmicutes	IME	35942	M	1
NZ_CP007208_1340643..1376584	Firmicutes	IME	35942	S	7
NZ_CP007208_1340643..1376584	Firmicutes	IME	35942	T	1
NZ_CP007208_1340643..1376584	Firmicutes	IME	35942	U	1
NZ_CP007208_1340643..1376584	Firmicutes	IME	35942	V	1
NZ_CP007215_4409050..4446000	Proteobacteria	ICE	36951	D	1
NZ_CP007215_4409050..4446000	Proteobacteria	ICE	36951	K	8
NZ_CP007215_4409050..4446000	Proteobacteria	ICE	36951	L	9
NZ_CP007215_4409050..4446000	Proteobacteria	ICE	36951	M	2
NZ_CP007215_4409050..4446000	Proteobacteria	ICE	36951	N	1
NZ_CP007215_4409050..4446000	Proteobacteria	ICE	36951	U	1
NZ_CP007215_4409050..4446000	Proteobacteria	ICE	36951	S	4
NZ_CP007215_4409050..4446000	Proteobacteria	ICE	36951	U	7
NZ_CP007215_4409050..4446000	Proteobacteria	ICE	36951	V	2
NZ_CP007215_948687..993746	Proteobacteria	IME	45060	E	2
NZ_CP007215_948687..993746	Proteobacteria	IME	45060	G	3
NZ_CP007215_948687..993746	Proteobacteria	IME	45060	I	1
NZ_CP007215_948687..993746	Proteobacteria	IME	45060	Q	1
NZ_CP007215_948687..993746	Proteobacteria	IME	45060	K	4
NZ_CP007215_948687..993746	Proteobacteria	IME	45060	L	10
NZ_CP007215_948687..993746	Proteobacteria	IME	45060	P	1
NZ_CP007215_948687..993746	Proteobacteria	IME	45060	S	7
NZ_CP007215_948687..993746	Proteobacteria	IME	45060	T	1
NZ_CP007215_948687..993746	Proteobacteria	IME	45060	V	1
NZ_CP007230_3467900..3512389	Proteobacteria	IME	44490	K	2
NZ_CP007230_3467900..3512389	Proteobacteria	IME	44490	L	6
NZ_CP007230_3467900..3512389	Proteobacteria	IME	44490	N	1
NZ_CP007230_3467900..3512389	Proteobacteria	IME	44490	S	22
NZ_CP007230_3467900..3512389	Proteobacteria	IME	44490	V	1
NZ_CP007241_855126..879976	Firmicutes	IME	24851	D	1
NZ_CP007241_855126..879976	Firmicutes	IME	24851	E	1
NZ_CP007241_855126..879976	Firmicutes	IME	24851	G	1
NZ_CP007241_855126..879976	Firmicutes	IME	24851	J	1
NZ_CP007241_855126..879976	Firmicutes	IME	24851	K	3
NZ_CP007241_855126..879976	Firmicutes	IME	24851	L	2
NZ_CP007241_855126..879976	Firmicutes	IME	24851	M	1
NZ_CP007241_855126..879976	Firmicutes	IME	24851	S	10
NZ_CP007241_855126..879976	Firmicutes	IME	24851	V	3
NZ_CP007391_3927650..4189436	Proteobacteria	ICE	261787	C	10
NZ_CP007391_3927650..4189436	Proteobacteria	ICE	261787	C	2
NZ_CP007391_3927650..4189436	Proteobacteria	ICE	261787	O	2
NZ_CP007391_3927650..4189436	Proteobacteria	ICE	261787	D	1
NZ_CP007391_3927650..4189436	Proteobacteria	ICE	261787	E	8
NZ_CP007391_3927650..4189436	Proteobacteria	ICE	261787	E	1
NZ_CP007391_3927650..4189436	Proteobacteria	ICE	261787	G	1
NZ_CP007391_3927650..4189436	Proteobacteria	ICE	261787	E	1
NZ_CP007391_3927650..4189436	Proteobacteria	ICE	261787	G	1
NZ_CP007391_3927650..4189436	Proteobacteria	ICE	261787	P	1
NZ_CP007391_3927650..4189436	Proteobacteria	ICE	261787	F	15
NZ_CP007391_3927650..4189436	Proteobacteria	ICE	261787	G	3
NZ_CP007391_3927650..4189436	Proteobacteria	ICE	261787	H	5
NZ_CP007391_3927650..4189436	Proteobacteria	ICE	261787	I	3
NZ_CP007391_3927650..4189436	Proteobacteria	ICE	261787	I	1
NZ_CP007391_3927650..4189436	Proteobacteria	ICE	261787	M	1
NZ_CP007391_3927650..4189436	Proteobacteria	ICE	261787	I	1
NZ_CP007391_3927650..4189436	Proteobacteria	ICE	261787	Q	1
NZ_CP007391_3927650..4189436	Proteobacteria	ICE	261787	J	13
NZ_CP007391_3927650..4189436	Proteobacteria	ICE	261787	K	18
NZ_CP007391_3927650..4189436	Proteobacteria	ICE	261787	K	1
NZ_CP007391_3927650..4189436	Proteobacteria	ICE	261787	T	1
NZ_CP007391_3927650..4189436	Proteobacteria	ICE	261787	L	59
NZ_CP007391_3927650..4189436	Proteobacteria	ICE	261787	M	6
NZ_CP007391_3927650..4189436	Proteobacteria	ICE	261787	M	1
NZ_CP007391_3927650..4189436	Proteobacteria	ICE	261787	U	1
NZ_CP007391_3927650..4189436	Proteobacteria	ICE	261787	N	3
NZ_CP007391_3927650..4189436	Proteobacteria	ICE	261787	U	3
NZ_CP007391_3927650..4189436	Proteobacteria	ICE	261787	O	9
NZ_CP007391_3927650..4189436	Proteobacteria	ICE	261787	P	14
NZ_CP007391_3927650..4189436	Proteobacteria	ICE	261787	P	3
NZ_CP007391_3927650..4189436	Proteobacteria	ICE	261787	T	3
NZ_CP007391_3927650..4189436	Proteobacteria	ICE	261787	Q	1
NZ_CP007391_3927650..4189436	Proteobacteria	ICE	261787	S	50
NZ_CP007391_3927650..4189436	Proteobacteria	ICE	261787	T	5
NZ_CP007391_3927650..4189436	Proteobacteria	ICE	261787	U	2
NZ_CP007391_3927650..4189436	Proteobacteria	ICE	261787	V	9
NZ_CP007410_4261172..4401716	Proteobacteria	ICE	140545	C	4
NZ_CP007410_4261172..4401716	Proteobacteria	ICE	140545	C	2
NZ_CP007410_4261172..4401716	Proteobacteria	ICE	140545	H	2
NZ_CP007410_4261172..4401716	Proteobacteria	ICE	140545	D	1
NZ_CP007410_4261172..4401716	Proteobacteria	ICE	140545	E	12
NZ_CP007410_4261172..4401716	Proteobacteria	ICE	140545	E	2
NZ_CP007410_4261172..4401716	Proteobacteria	ICE	140545	G	2
NZ_CP007410_4261172..4401716	Proteobacteria	ICE	140545	E	1
NZ_CP007410_4261172..4401716	Proteobacteria	ICE	140545	T	1
NZ_CP007410_4261172..4401716	Proteobacteria	ICE	140545	G	3
NZ_CP007410_4261172..4401716	Proteobacteria	ICE	140545	H	2
NZ_CP007410_4261172..4401716	Proteobacteria	ICE	140545	H	1
NZ_CP007410_4261172..4401716	Proteobacteria	ICE	140545	J	1
NZ_CP007410_4261172..4401716	Proteobacteria	ICE	140545	J	2
NZ_CP007410_4261172..4401716	Proteobacteria	ICE	140545	K	18
NZ_CP007410_4261172..4401716	Proteobacteria	ICE	140545	K	1
NZ_CP007410_4261172..4401716	Proteobacteria	ICE	140545	T	1
NZ_CP007410_4261172..4401716	Proteobacteria	ICE	140545	L	7
NZ_CP007410_4261172..4401716	Proteobacteria	ICE	140545	M	7
NZ_CP007410_4261172..4401716	Proteobacteria	ICE	140545	N	2
NZ_CP007410_4261172..4401716	Proteobacteria	ICE	140545	T	2
NZ_CP007410_4261172..4401716	Proteobacteria	ICE	140545	N	1
NZ_CP007410_4261172..4401716	Proteobacteria	ICE	140545	U	1
NZ_CP007410_4261172..4401716	Proteobacteria	ICE	140545	O	2
NZ_CP007410_4261172..4401716	Proteobacteria	ICE	140545	P	3
NZ_CP007410_4261172..4401716	Proteobacteria	ICE	140545	P	1
NZ_CP007410_4261172..4401716	Proteobacteria	ICE	140545	T	1
NZ_CP007410_4261172..4401716	Proteobacteria	ICE	140545	Q	2
NZ_CP007410_4261172..4401716	Proteobacteria	ICE	140545	S	32
NZ_CP007410_4261172..4401716	Proteobacteria	ICE	140545	U	2
NZ_CP007410_4261172..4401716	Proteobacteria	ICE	140545	V	1
NZ_CP007445_2856732..3042896	Proteobacteria	ICE	186165	C	3
NZ_CP007445_2856732..3042896	Proteobacteria	ICE	186165	D	2
NZ_CP007445_2856732..3042896	Proteobacteria	ICE	186165	E	2
NZ_CP007445_2856732..3042896	Proteobacteria	ICE	186165	G	2
NZ_CP007445_2856732..3042896	Proteobacteria	ICE	186165	P	2
NZ_CP007445_2856732..3042896	Proteobacteria	ICE	186165	E	2
NZ_CP007445_2856732..3042896	Proteobacteria	ICE	186165	H	2
NZ_CP007445_2856732..3042896	Proteobacteria	ICE	186165	F	1
NZ_CP007445_2856732..3042896	Proteobacteria	ICE	186165	F	1
NZ_CP007445_2856732..3042896	Proteobacteria	ICE	186165	H	1
NZ_CP007445_2856732..3042896	Proteobacteria	ICE	186165	G	12
NZ_CP007445_2856732..3042896	Proteobacteria	ICE	186165	G	1
NZ_CP007445_2856732..3042896	Proteobacteria	ICE	186165	K	1
NZ_CP007445_2856732..3042896	Proteobacteria	ICE	186165	G	1
NZ_CP007445_2856732..3042896	Proteobacteria	ICE	186165	M	1
NZ_CP007445_2856732..3042896	Proteobacteria	ICE	186165	G	1
NZ_CP007445_2856732..3042896	Proteobacteria	ICE	186165	T	1
NZ_CP007445_2856732..3042896	Proteobacteria	ICE	186165	H	6
NZ_CP007445_2856732..3042896	Proteobacteria	ICE	186165	J	7
NZ_CP007445_2856732..3042896	Proteobacteria	ICE	186165	K	14
NZ_CP007445_2856732..3042896	Proteobacteria	ICE	186165	K	2
NZ_CP007445_2856732..3042896	Proteobacteria	ICE	186165	T	2
NZ_CP007445_2856732..3042896	Proteobacteria	ICE	186165	L	17
NZ_CP007445_2856732..3042896	Proteobacteria	ICE	186165	M	3
NZ_CP007445_2856732..3042896	Proteobacteria	ICE	186165	N	33
NZ_CP007445_2856732..3042896	Proteobacteria	ICE	186165	N	1
NZ_CP007445_2856732..3042896	Proteobacteria	ICE	186165	O	1
NZ_CP007445_2856732..3042896	Proteobacteria	ICE	186165	U	1
NZ_CP007445_2856732..3042896	Proteobacteria	ICE	186165	N	1
NZ_CP007445_2856732..3042896	Proteobacteria	ICE	186165	U	1
NZ_CP007445_2856732..3042896	Proteobacteria	ICE	186165	O	4
NZ_CP007445_2856732..3042896	Proteobacteria	ICE	186165	P	13
NZ_CP007445_2856732..3042896	Proteobacteria	ICE	186165	Q	1
NZ_CP007445_2856732..3042896	Proteobacteria	ICE	186165	S	26
NZ_CP007445_2856732..3042896	Proteobacteria	ICE	186165	T	1
NZ_CP007445_2856732..3042896	Proteobacteria	ICE	186165	U	2
NZ_CP007448_937479..953538	Proteobacteria	IME	16060	L	6
NZ_CP007448_937479..953538	Proteobacteria	IME	16060	S	7
NZ_CP007452_1288282..1310928	Firmicutes_A	IME	22647	E	1
NZ_CP007452_1288282..1310928	Firmicutes_A	IME	22647	E	3
NZ_CP007452_1288282..1310928	Firmicutes_A	IME	22647	H	3
NZ_CP007452_1288282..1310928	Firmicutes_A	IME	22647	G	1
NZ_CP007452_1288282..1310928	Firmicutes_A	IME	22647	J	3
NZ_CP007452_1288282..1310928	Firmicutes_A	IME	22647	K	1
NZ_CP007452_1288282..1310928	Firmicutes_A	IME	22647	L	4
NZ_CP007452_1288282..1310928	Firmicutes_A	IME	22647	M	2
NZ_CP007452_1288282..1310928	Firmicutes_A	IME	22647	P	1
NZ_CP007452_1288282..1310928	Firmicutes_A	IME	22647	S	3
NZ_CP007452_1288282..1310928	Firmicutes_A	IME	22647	V	1
NZ_CP007452_440077..677374	Firmicutes_A	ICE	237298	C	2
NZ_CP007452_440077..677374	Firmicutes_A	ICE	237298	D	2
NZ_CP007452_440077..677374	Firmicutes_A	ICE	237298	E	5
NZ_CP007452_440077..677374	Firmicutes_A	ICE	237298	F	1
NZ_CP007452_440077..677374	Firmicutes_A	ICE	237298	G	1
NZ_CP007452_440077..677374	Firmicutes_A	ICE	237298	H	7
NZ_CP007452_440077..677374	Firmicutes_A	ICE	237298	I	1
NZ_CP007452_440077..677374	Firmicutes_A	ICE	237298	J	3
NZ_CP007452_440077..677374	Firmicutes_A	ICE	237298	K	21
NZ_CP007452_440077..677374	Firmicutes_A	ICE	237298	K	8
NZ_CP007452_440077..677374	Firmicutes_A	ICE	237298	L	8
NZ_CP007452_440077..677374	Firmicutes_A	ICE	237298	L	46
NZ_CP007452_440077..677374	Firmicutes_A	ICE	237298	M	5
NZ_CP007452_440077..677374	Firmicutes_A	ICE	237298	N	2
NZ_CP007452_440077..677374	Firmicutes_A	ICE	237298	O	3
NZ_CP007452_440077..677374	Firmicutes_A	ICE	237298	O	2
NZ_CP007452_440077..677374	Firmicutes_A	ICE	237298	U	2
NZ_CP007452_440077..677374	Firmicutes_A	ICE	237298	P	2
NZ_CP007452_440077..677374	Firmicutes_A	ICE	237298	S	58
NZ_CP007452_440077..677374	Firmicutes_A	ICE	237298	T	1
NZ_CP007452_440077..677374	Firmicutes_A	ICE	237298	U	5
NZ_CP007452_440077..677374	Firmicutes_A	ICE	237298	V	5
NZ_CP007456_1418297..1490512	Actinobacteriota	ICE	72216	C	2
NZ_CP007456_1418297..1490512	Actinobacteriota	ICE	72216	D	2
NZ_CP007456_1418297..1490512	Actinobacteriota	ICE	72216	E	2
NZ_CP007456_1418297..1490512	Actinobacteriota	ICE	72216	E	1
NZ_CP007456_1418297..1490512	Actinobacteriota	ICE	72216	H	1
NZ_CP007456_1418297..1490512	Actinobacteriota	ICE	72216	H	1
NZ_CP007456_1418297..1490512	Actinobacteriota	ICE	72216	J	2
NZ_CP007456_1418297..1490512	Actinobacteriota	ICE	72216	K	3
NZ_CP007456_1418297..1490512	Actinobacteriota	ICE	72216	K	2
NZ_CP007456_1418297..1490512	Actinobacteriota	ICE	72216	L	2
NZ_CP007456_1418297..1490512	Actinobacteriota	ICE	72216	L	6
NZ_CP007456_1418297..1490512	Actinobacteriota	ICE	72216	M	1
NZ_CP007456_1418297..1490512	Actinobacteriota	ICE	72216	P	3
NZ_CP007456_1418297..1490512	Actinobacteriota	ICE	72216	S	17
NZ_CP007456_1418297..1490512	Actinobacteriota	ICE	72216	U	4
NZ_CP007456_1418297..1490512	Actinobacteriota	ICE	72216	V	1
NZ_CP007471_1630173..1792923	Proteobacteria	ICE	162751	C	12
NZ_CP007471_1630173..1792923	Proteobacteria	ICE	162751	C	2
NZ_CP007471_1630173..1792923	Proteobacteria	ICE	162751	O	2
NZ_CP007471_1630173..1792923	Proteobacteria	ICE	162751	D	6
NZ_CP007471_1630173..1792923	Proteobacteria	ICE	162751	E	7
NZ_CP007471_1630173..1792923	Proteobacteria	ICE	162751	E	1
NZ_CP007471_1630173..1792923	Proteobacteria	ICE	162751	G	1
NZ_CP007471_1630173..1792923	Proteobacteria	ICE	162751	P	1
NZ_CP007471_1630173..1792923	Proteobacteria	ICE	162751	E	2
NZ_CP007471_1630173..1792923	Proteobacteria	ICE	162751	P	2
NZ_CP007471_1630173..1792923	Proteobacteria	ICE	162751	E	1
NZ_CP007471_1630173..1792923	Proteobacteria	ICE	162751	T	1
NZ_CP007471_1630173..1792923	Proteobacteria	ICE	162751	F	6
NZ_CP007471_1630173..1792923	Proteobacteria	ICE	162751	G	5
NZ_CP007471_1630173..1792923	Proteobacteria	ICE	162751	G	1
NZ_CP007471_1630173..1792923	Proteobacteria	ICE	162751	M	1
NZ_CP007471_1630173..1792923	Proteobacteria	ICE	162751	G	1
NZ_CP007471_1630173..1792923	Proteobacteria	ICE	162751	T	1
NZ_CP007471_1630173..1792923	Proteobacteria	ICE	162751	H	3
NZ_CP007471_1630173..1792923	Proteobacteria	ICE	162751	I	1
NZ_CP007471_1630173..1792923	Proteobacteria	ICE	162751	J	1
NZ_CP007471_1630173..1792923	Proteobacteria	ICE	162751	K	7
NZ_CP007471_1630173..1792923	Proteobacteria	ICE	162751	L	7
NZ_CP007471_1630173..1792923	Proteobacteria	ICE	162751	M	13
NZ_CP007471_1630173..1792923	Proteobacteria	ICE	162751	O	6
NZ_CP007471_1630173..1792923	Proteobacteria	ICE	162751	P	9
NZ_CP007471_1630173..1792923	Proteobacteria	ICE	162751	Q	5
NZ_CP007471_1630173..1792923	Proteobacteria	ICE	162751	S	44
NZ_CP007471_1630173..1792923	Proteobacteria	ICE	162751	T	1
NZ_CP007471_1630173..1792923	Proteobacteria	ICE	162751	U	4
NZ_CP007471_1630173..1792923	Proteobacteria	ICE	162751	V	3
NZ_CP007497_808718..964358	Firmicutes	ICE	155641	D	3
NZ_CP007497_808718..964358	Firmicutes	ICE	155641	D	1
NZ_CP007497_808718..964358	Firmicutes	ICE	155641	J	1
NZ_CP007497_808718..964358	Firmicutes	ICE	155641	E	2
NZ_CP007497_808718..964358	Firmicutes	ICE	155641	E	1
NZ_CP007497_808718..964358	Firmicutes	ICE	155641	P	1
NZ_CP007497_808718..964358	Firmicutes	ICE	155641	F	5
NZ_CP007497_808718..964358	Firmicutes	ICE	155641	G	3
NZ_CP007497_808718..964358	Firmicutes	ICE	155641	G	1
NZ_CP007497_808718..964358	Firmicutes	ICE	155641	K	1
NZ_CP007497_808718..964358	Firmicutes	ICE	155641	H	2
NZ_CP007497_808718..964358	Firmicutes	ICE	155641	J	7
NZ_CP007497_808718..964358	Firmicutes	ICE	155641	K	14
NZ_CP007497_808718..964358	Firmicutes	ICE	155641	L	14
NZ_CP007497_808718..964358	Firmicutes	ICE	155641	M	5
NZ_CP007497_808718..964358	Firmicutes	ICE	155641	O	2
NZ_CP007497_808718..964358	Firmicutes	ICE	155641	O	1
NZ_CP007497_808718..964358	Firmicutes	ICE	155641	U	1
NZ_CP007497_808718..964358	Firmicutes	ICE	155641	P	1
NZ_CP007497_808718..964358	Firmicutes	ICE	155641	Q	1
NZ_CP007497_808718..964358	Firmicutes	ICE	155641	S	36
NZ_CP007497_808718..964358	Firmicutes	ICE	155641	T	6
NZ_CP007497_808718..964358	Firmicutes	ICE	155641	U	4
NZ_CP007497_808718..964358	Firmicutes	ICE	155641	V	11
NZ_CP007499_364134..467599	Firmicutes	ICE	103466	A	1
NZ_CP007499_364134..467599	Firmicutes	ICE	103466	C	2
NZ_CP007499_364134..467599	Firmicutes	ICE	103466	D	1
NZ_CP007499_364134..467599	Firmicutes	ICE	103466	E	4
NZ_CP007499_364134..467599	Firmicutes	ICE	103466	F	4
NZ_CP007499_364134..467599	Firmicutes	ICE	103466	G	5
NZ_CP007499_364134..467599	Firmicutes	ICE	103466	G	1
NZ_CP007499_364134..467599	Firmicutes	ICE	103466	M	1
NZ_CP007499_364134..467599	Firmicutes	ICE	103466	H	1
NZ_CP007499_364134..467599	Firmicutes	ICE	103466	I	1
NZ_CP007499_364134..467599	Firmicutes	ICE	103466	J	5
NZ_CP007499_364134..467599	Firmicutes	ICE	103466	K	9
NZ_CP007499_364134..467599	Firmicutes	ICE	103466	L	9
NZ_CP007499_364134..467599	Firmicutes	ICE	103466	M	3
NZ_CP007499_364134..467599	Firmicutes	ICE	103466	O	2
NZ_CP007499_364134..467599	Firmicutes	ICE	103466	P	3
NZ_CP007499_364134..467599	Firmicutes	ICE	103466	S	33
NZ_CP007499_364134..467599	Firmicutes	ICE	103466	T	1
NZ_CP007499_364134..467599	Firmicutes	ICE	103466	U	3
NZ_CP007499_364134..467599	Firmicutes	ICE	103466	V	3
NZ_CP007509_3314532..3368223	Proteobacteria	IME	53692	G	1
NZ_CP007509_3314532..3368223	Proteobacteria	IME	53692	I	1
NZ_CP007509_3314532..3368223	Proteobacteria	IME	53692	K	6
NZ_CP007509_3314532..3368223	Proteobacteria	IME	53692	L	8
NZ_CP007509_3314532..3368223	Proteobacteria	IME	53692	O	1
NZ_CP007509_3314532..3368223	Proteobacteria	IME	53692	O	1
NZ_CP007509_3314532..3368223	Proteobacteria	IME	53692	U	1
NZ_CP007509_3314532..3368223	Proteobacteria	IME	53692	S	27
NZ_CP007511_3121980..3242780	Proteobacteria	ICE	120801	C	5
NZ_CP007511_3121980..3242780	Proteobacteria	ICE	120801	C	2
NZ_CP007511_3121980..3242780	Proteobacteria	ICE	120801	H	2
NZ_CP007511_3121980..3242780	Proteobacteria	ICE	120801	D	1
NZ_CP007511_3121980..3242780	Proteobacteria	ICE	120801	E	3
NZ_CP007511_3121980..3242780	Proteobacteria	ICE	120801	E	1
NZ_CP007511_3121980..3242780	Proteobacteria	ICE	120801	M	1
NZ_CP007511_3121980..3242780	Proteobacteria	ICE	120801	I	1
NZ_CP007511_3121980..3242780	Proteobacteria	ICE	120801	I	1
NZ_CP007511_3121980..3242780	Proteobacteria	ICE	120801	Q	1
NZ_CP007511_3121980..3242780	Proteobacteria	ICE	120801	K	10
NZ_CP007511_3121980..3242780	Proteobacteria	ICE	120801	K	1
NZ_CP007511_3121980..3242780	Proteobacteria	ICE	120801	L	1
NZ_CP007511_3121980..3242780	Proteobacteria	ICE	120801	K	1
NZ_CP007511_3121980..3242780	Proteobacteria	ICE	120801	T	1
NZ_CP007511_3121980..3242780	Proteobacteria	ICE	120801	L	18
NZ_CP007511_3121980..3242780	Proteobacteria	ICE	120801	L	1
NZ_CP007511_3121980..3242780	Proteobacteria	ICE	120801	O	1
NZ_CP007511_3121980..3242780	Proteobacteria	ICE	120801	M	3
NZ_CP007511_3121980..3242780	Proteobacteria	ICE	120801	O	5
NZ_CP007511_3121980..3242780	Proteobacteria	ICE	120801	P	2
NZ_CP007511_3121980..3242780	Proteobacteria	ICE	120801	Q	5
NZ_CP007511_3121980..3242780	Proteobacteria	ICE	120801	S	32
NZ_CP007511_3121980..3242780	Proteobacteria	ICE	120801	U	3
NZ_CP007519_894611..920506	Actinobacteriota	IME	25896	C	1
NZ_CP007519_894611..920506	Actinobacteriota	IME	25896	F	3
NZ_CP007519_894611..920506	Actinobacteriota	IME	25896	G	1
NZ_CP007519_894611..920506	Actinobacteriota	IME	25896	I	1
NZ_CP007519_894611..920506	Actinobacteriota	IME	25896	J	2
NZ_CP007519_894611..920506	Actinobacteriota	IME	25896	K	2
NZ_CP007519_894611..920506	Actinobacteriota	IME	25896	L	3
NZ_CP007519_894611..920506	Actinobacteriota	IME	25896	S	7
NZ_CP007539_739705..797107	Firmicutes	ICE	57403	C	5
NZ_CP007539_739705..797107	Firmicutes	ICE	57403	D	1
NZ_CP007539_739705..797107	Firmicutes	ICE	57403	E	6
NZ_CP007539_739705..797107	Firmicutes	ICE	57403	F	1
NZ_CP007539_739705..797107	Firmicutes	ICE	57403	G	2
NZ_CP007539_739705..797107	Firmicutes	ICE	57403	H	3
NZ_CP007539_739705..797107	Firmicutes	ICE	57403	I	2
NZ_CP007539_739705..797107	Firmicutes	ICE	57403	J	2
NZ_CP007539_739705..797107	Firmicutes	ICE	57403	K	3
NZ_CP007539_739705..797107	Firmicutes	ICE	57403	L	7
NZ_CP007539_739705..797107	Firmicutes	ICE	57403	M	2
NZ_CP007539_739705..797107	Firmicutes	ICE	57403	N	3
NZ_CP007539_739705..797107	Firmicutes	ICE	57403	U	3
NZ_CP007539_739705..797107	Firmicutes	ICE	57403	P	4
NZ_CP007539_739705..797107	Firmicutes	ICE	57403	S	13
NZ_CP007539_739705..797107	Firmicutes	ICE	57403	U	2
NZ_CP007547_1535819..1652136	Bacteroidota	ICE	116318	C	1
NZ_CP007547_1535819..1652136	Bacteroidota	ICE	116318	D	2
NZ_CP007547_1535819..1652136	Bacteroidota	ICE	116318	E	2
NZ_CP007547_1535819..1652136	Bacteroidota	ICE	116318	H	1
NZ_CP007547_1535819..1652136	Bacteroidota	ICE	116318	I	2
NZ_CP007547_1535819..1652136	Bacteroidota	ICE	116318	K	5
NZ_CP007547_1535819..1652136	Bacteroidota	ICE	116318	K	1
NZ_CP007547_1535819..1652136	Bacteroidota	ICE	116318	T	1
NZ_CP007547_1535819..1652136	Bacteroidota	ICE	116318	L	6
NZ_CP007547_1535819..1652136	Bacteroidota	ICE	116318	M	9
NZ_CP007547_1535819..1652136	Bacteroidota	ICE	116318	M	1
NZ_CP007547_1535819..1652136	Bacteroidota	ICE	116318	U	1
NZ_CP007547_1535819..1652136	Bacteroidota	ICE	116318	O	2
NZ_CP007547_1535819..1652136	Bacteroidota	ICE	116318	O	1
NZ_CP007547_1535819..1652136	Bacteroidota	ICE	116318	U	1
NZ_CP007547_1535819..1652136	Bacteroidota	ICE	116318	P	11
NZ_CP007547_1535819..1652136	Bacteroidota	ICE	116318	Q	1
NZ_CP007547_1535819..1652136	Bacteroidota	ICE	116318	S	23
NZ_CP007547_1535819..1652136	Bacteroidota	ICE	116318	T	4
NZ_CP007547_1535819..1652136	Bacteroidota	ICE	116318	U	4
NZ_CP007547_1652224..1761250	Bacteroidota	ICE	109027	C	1
NZ_CP007547_1652224..1761250	Bacteroidota	ICE	109027	O	1
NZ_CP007547_1652224..1761250	Bacteroidota	ICE	109027	D	1
NZ_CP007547_1652224..1761250	Bacteroidota	ICE	109027	E	2
NZ_CP007547_1652224..1761250	Bacteroidota	ICE	109027	H	1
NZ_CP007547_1652224..1761250	Bacteroidota	ICE	109027	I	1
NZ_CP007547_1652224..1761250	Bacteroidota	ICE	109027	K	5
NZ_CP007547_1652224..1761250	Bacteroidota	ICE	109027	L	8
NZ_CP007547_1652224..1761250	Bacteroidota	ICE	109027	M	4
NZ_CP007547_1652224..1761250	Bacteroidota	ICE	109027	O	1
NZ_CP007547_1652224..1761250	Bacteroidota	ICE	109027	O	1
NZ_CP007547_1652224..1761250	Bacteroidota	ICE	109027	U	1
NZ_CP007547_1652224..1761250	Bacteroidota	ICE	109027	P	3
NZ_CP007547_1652224..1761250	Bacteroidota	ICE	109027	S	24
NZ_CP007547_1652224..1761250	Bacteroidota	ICE	109027	T	3
NZ_CP007547_1652224..1761250	Bacteroidota	ICE	109027	U	4
NZ_CP007547_1652224..1761250	Bacteroidota	ICE	109027	V	8
NZ_CP007547_3359007..3582112	Bacteroidota	ICE	223106	C	3
NZ_CP007547_3359007..3582112	Bacteroidota	ICE	223106	C	1
NZ_CP007547_3359007..3582112	Bacteroidota	ICE	223106	O	1
NZ_CP007547_3359007..3582112	Bacteroidota	ICE	223106	D	1
NZ_CP007547_3359007..3582112	Bacteroidota	ICE	223106	D	2
NZ_CP007547_3359007..3582112	Bacteroidota	ICE	223106	M	2
NZ_CP007547_3359007..3582112	Bacteroidota	ICE	223106	E	8
NZ_CP007547_3359007..3582112	Bacteroidota	ICE	223106	E	1
NZ_CP007547_3359007..3582112	Bacteroidota	ICE	223106	H	1
NZ_CP007547_3359007..3582112	Bacteroidota	ICE	223106	F	2
NZ_CP007547_3359007..3582112	Bacteroidota	ICE	223106	G	4
NZ_CP007547_3359007..3582112	Bacteroidota	ICE	223106	G	3
NZ_CP007547_3359007..3582112	Bacteroidota	ICE	223106	M	3
NZ_CP007547_3359007..3582112	Bacteroidota	ICE	223106	H	9
NZ_CP007547_3359007..3582112	Bacteroidota	ICE	223106	H	1
NZ_CP007547_3359007..3582112	Bacteroidota	ICE	223106	J	1
NZ_CP007547_3359007..3582112	Bacteroidota	ICE	223106	I	2
NZ_CP007547_3359007..3582112	Bacteroidota	ICE	223106	I	1
NZ_CP007547_3359007..3582112	Bacteroidota	ICE	223106	M	1
NZ_CP007547_3359007..3582112	Bacteroidota	ICE	223106	I	3
NZ_CP007547_3359007..3582112	Bacteroidota	ICE	223106	Q	3
NZ_CP007547_3359007..3582112	Bacteroidota	ICE	223106	J	3
NZ_CP007547_3359007..3582112	Bacteroidota	ICE	223106	J	1
NZ_CP007547_3359007..3582112	Bacteroidota	ICE	223106	M	1
NZ_CP007547_3359007..3582112	Bacteroidota	ICE	223106	K	9
NZ_CP007547_3359007..3582112	Bacteroidota	ICE	223106	K	1
NZ_CP007547_3359007..3582112	Bacteroidota	ICE	223106	T	1
NZ_CP007547_3359007..3582112	Bacteroidota	ICE	223106	L	7
NZ_CP007547_3359007..3582112	Bacteroidota	ICE	223106	M	22
NZ_CP007547_3359007..3582112	Bacteroidota	ICE	223106	O	1
NZ_CP007547_3359007..3582112	Bacteroidota	ICE	223106	P	8
NZ_CP007547_3359007..3582112	Bacteroidota	ICE	223106	S	53
NZ_CP007547_3359007..3582112	Bacteroidota	ICE	223106	T	2
NZ_CP007547_3359007..3582112	Bacteroidota	ICE	223106	U	6
NZ_CP007547_3359007..3582112	Bacteroidota	ICE	223106	V	7
NZ_CP007547_615189..689259	Bacteroidota	ICE	74071	C	1
NZ_CP007547_615189..689259	Bacteroidota	ICE	74071	D	1
NZ_CP007547_615189..689259	Bacteroidota	ICE	74071	E	1
NZ_CP007547_615189..689259	Bacteroidota	ICE	74071	H	1
NZ_CP007547_615189..689259	Bacteroidota	ICE	74071	F	1
NZ_CP007547_615189..689259	Bacteroidota	ICE	74071	K	1
NZ_CP007547_615189..689259	Bacteroidota	ICE	74071	L	6
NZ_CP007547_615189..689259	Bacteroidota	ICE	74071	M	1
NZ_CP007547_615189..689259	Bacteroidota	ICE	74071	O	1
NZ_CP007547_615189..689259	Bacteroidota	ICE	74071	U	1
NZ_CP007547_615189..689259	Bacteroidota	ICE	74071	P	1
NZ_CP007547_615189..689259	Bacteroidota	ICE	74071	S	9
NZ_CP007547_615189..689259	Bacteroidota	ICE	74071	T	1
NZ_CP007547_615189..689259	Bacteroidota	ICE	74071	U	3
NZ_CP007547_615189..689259	Bacteroidota	ICE	74071	V	3
NZ_CP007557_3309732..3430730	Proteobacteria	ICE	120999	C	6
NZ_CP007557_3309732..3430730	Proteobacteria	ICE	120999	D	1
NZ_CP007557_3309732..3430730	Proteobacteria	ICE	120999	E	9
NZ_CP007557_3309732..3430730	Proteobacteria	ICE	120999	E	1
NZ_CP007557_3309732..3430730	Proteobacteria	ICE	120999	G	1
NZ_CP007557_3309732..3430730	Proteobacteria	ICE	120999	E	1
NZ_CP007557_3309732..3430730	Proteobacteria	ICE	120999	G	1
NZ_CP007557_3309732..3430730	Proteobacteria	ICE	120999	P	1
NZ_CP007557_3309732..3430730	Proteobacteria	ICE	120999	E	1
NZ_CP007557_3309732..3430730	Proteobacteria	ICE	120999	J	1
NZ_CP007557_3309732..3430730	Proteobacteria	ICE	120999	E	3
NZ_CP007557_3309732..3430730	Proteobacteria	ICE	120999	P	3
NZ_CP007557_3309732..3430730	Proteobacteria	ICE	120999	F	1
NZ_CP007557_3309732..3430730	Proteobacteria	ICE	120999	G	10
NZ_CP007557_3309732..3430730	Proteobacteria	ICE	120999	H	2
NZ_CP007557_3309732..3430730	Proteobacteria	ICE	120999	I	1
NZ_CP007557_3309732..3430730	Proteobacteria	ICE	120999	J	2
NZ_CP007557_3309732..3430730	Proteobacteria	ICE	120999	K	9
NZ_CP007557_3309732..3430730	Proteobacteria	ICE	120999	L	8
NZ_CP007557_3309732..3430730	Proteobacteria	ICE	120999	M	3
NZ_CP007557_3309732..3430730	Proteobacteria	ICE	120999	M	1
NZ_CP007557_3309732..3430730	Proteobacteria	ICE	120999	U	1
NZ_CP007557_3309732..3430730	Proteobacteria	ICE	120999	N	1
NZ_CP007557_3309732..3430730	Proteobacteria	ICE	120999	P	1
NZ_CP007557_3309732..3430730	Proteobacteria	ICE	120999	T	1
NZ_CP007557_3309732..3430730	Proteobacteria	ICE	120999	U	1
NZ_CP007557_3309732..3430730	Proteobacteria	ICE	120999	N	1
NZ_CP007557_3309732..3430730	Proteobacteria	ICE	120999	U	1
NZ_CP007557_3309732..3430730	Proteobacteria	ICE	120999	O	1
NZ_CP007557_3309732..3430730	Proteobacteria	ICE	120999	O	2
NZ_CP007557_3309732..3430730	Proteobacteria	ICE	120999	U	2
NZ_CP007557_3309732..3430730	Proteobacteria	ICE	120999	P	5
NZ_CP007557_3309732..3430730	Proteobacteria	ICE	120999	Q	4
NZ_CP007557_3309732..3430730	Proteobacteria	ICE	120999	S	28
NZ_CP007557_3309732..3430730	Proteobacteria	ICE	120999	T	3
NZ_CP007557_3309732..3430730	Proteobacteria	ICE	120999	U	13
NZ_CP007557_3309732..3430730	Proteobacteria	ICE	120999	V	1
NZ_CP007570_1816539..1904930	Firmicutes	ICE	88392	C	1
NZ_CP007570_1816539..1904930	Firmicutes	ICE	88392	D	1
NZ_CP007570_1816539..1904930	Firmicutes	ICE	88392	E	5
NZ_CP007570_1816539..1904930	Firmicutes	ICE	88392	E	1
NZ_CP007570_1816539..1904930	Firmicutes	ICE	88392	G	1
NZ_CP007570_1816539..1904930	Firmicutes	ICE	88392	F	2
NZ_CP007570_1816539..1904930	Firmicutes	ICE	88392	F	1
NZ_CP007570_1816539..1904930	Firmicutes	ICE	88392	G	1
NZ_CP007570_1816539..1904930	Firmicutes	ICE	88392	G	4
NZ_CP007570_1816539..1904930	Firmicutes	ICE	88392	H	2
NZ_CP007570_1816539..1904930	Firmicutes	ICE	88392	I	1
NZ_CP007570_1816539..1904930	Firmicutes	ICE	88392	Q	1
NZ_CP007570_1816539..1904930	Firmicutes	ICE	88392	J	8
NZ_CP007570_1816539..1904930	Firmicutes	ICE	88392	K	6
NZ_CP007570_1816539..1904930	Firmicutes	ICE	88392	L	11
NZ_CP007570_1816539..1904930	Firmicutes	ICE	88392	M	4
NZ_CP007570_1816539..1904930	Firmicutes	ICE	88392	O	2
NZ_CP007570_1816539..1904930	Firmicutes	ICE	88392	Q	1
NZ_CP007570_1816539..1904930	Firmicutes	ICE	88392	S	29
NZ_CP007570_1816539..1904930	Firmicutes	ICE	88392	T	2
NZ_CP007570_247263..256119	Firmicutes	IME	8857	D	2
NZ_CP007570_247263..256119	Firmicutes	IME	8857	K	1
NZ_CP007570_247263..256119	Firmicutes	IME	8857	L	2
NZ_CP007570_247263..256119	Firmicutes	IME	8857	P	1
NZ_CP007570_583111..654901	Firmicutes	ICE	71791	D	3
NZ_CP007570_583111..654901	Firmicutes	ICE	71791	E	3
NZ_CP007570_583111..654901	Firmicutes	ICE	71791	F	4
NZ_CP007570_583111..654901	Firmicutes	ICE	71791	G	1
NZ_CP007570_583111..654901	Firmicutes	ICE	71791	J	1
NZ_CP007570_583111..654901	Firmicutes	ICE	71791	K	8
NZ_CP007570_583111..654901	Firmicutes	ICE	71791	L	10
NZ_CP007570_583111..654901	Firmicutes	ICE	71791	M	5
NZ_CP007570_583111..654901	Firmicutes	ICE	71791	S	10
NZ_CP007570_583111..654901	Firmicutes	ICE	71791	T	2
NZ_CP007570_583111..654901	Firmicutes	ICE	71791	U	4
NZ_CP007570_583111..654901	Firmicutes	ICE	71791	V	2
NZ_CP007571_1810168..1873645	Firmicutes	ICE	63478	C	1
NZ_CP007571_1810168..1873645	Firmicutes	ICE	63478	D	1
NZ_CP007571_1810168..1873645	Firmicutes	ICE	63478	E	4
NZ_CP007571_1810168..1873645	Firmicutes	ICE	63478	E	1
NZ_CP007571_1810168..1873645	Firmicutes	ICE	63478	G	1
NZ_CP007571_1810168..1873645	Firmicutes	ICE	63478	F	2
NZ_CP007571_1810168..1873645	Firmicutes	ICE	63478	F	1
NZ_CP007571_1810168..1873645	Firmicutes	ICE	63478	G	1
NZ_CP007571_1810168..1873645	Firmicutes	ICE	63478	G	4
NZ_CP007571_1810168..1873645	Firmicutes	ICE	63478	H	2
NZ_CP007571_1810168..1873645	Firmicutes	ICE	63478	I	1
NZ_CP007571_1810168..1873645	Firmicutes	ICE	63478	Q	1
NZ_CP007571_1810168..1873645	Firmicutes	ICE	63478	J	7
NZ_CP007571_1810168..1873645	Firmicutes	ICE	63478	K	5
NZ_CP007571_1810168..1873645	Firmicutes	ICE	63478	L	2
NZ_CP007571_1810168..1873645	Firmicutes	ICE	63478	M	3
NZ_CP007571_1810168..1873645	Firmicutes	ICE	63478	O	2
NZ_CP007571_1810168..1873645	Firmicutes	ICE	63478	Q	1
NZ_CP007571_1810168..1873645	Firmicutes	ICE	63478	S	21
NZ_CP007571_1810168..1873645	Firmicutes	ICE	63478	T	2
NZ_CP007571_1917477..1930260	Firmicutes	IME	12784	L	2
NZ_CP007571_1917477..1930260	Firmicutes	IME	12784	S	2
NZ_CP007571_245712..254567	Firmicutes	IME	8856	D	2
NZ_CP007571_245712..254567	Firmicutes	IME	8856	K	1
NZ_CP007571_245712..254567	Firmicutes	IME	8856	L	2
NZ_CP007571_245712..254567	Firmicutes	IME	8856	P	1
NZ_CP007571_682856..750192	Firmicutes	ICE	67337	G	1
NZ_CP007571_682856..750192	Firmicutes	ICE	67337	I	2
NZ_CP007571_682856..750192	Firmicutes	ICE	67337	I	2
NZ_CP007571_682856..750192	Firmicutes	ICE	67337	Q	2
NZ_CP007571_682856..750192	Firmicutes	ICE	67337	K	7
NZ_CP007571_682856..750192	Firmicutes	ICE	67337	L	8
NZ_CP007571_682856..750192	Firmicutes	ICE	67337	M	5
NZ_CP007571_682856..750192	Firmicutes	ICE	67337	P	2
NZ_CP007571_682856..750192	Firmicutes	ICE	67337	S	10
NZ_CP007571_682856..750192	Firmicutes	ICE	67337	U	4
NZ_CP007571_682856..750192	Firmicutes	ICE	67337	V	7
NZ_CP007572_1831215..1897112	Firmicutes	ICE	65898	C	1
NZ_CP007572_1831215..1897112	Firmicutes	ICE	65898	H	1
NZ_CP007572_1831215..1897112	Firmicutes	ICE	65898	D	1
NZ_CP007572_1831215..1897112	Firmicutes	ICE	65898	E	2
NZ_CP007572_1831215..1897112	Firmicutes	ICE	65898	E	1
NZ_CP007572_1831215..1897112	Firmicutes	ICE	65898	G	1
NZ_CP007572_1831215..1897112	Firmicutes	ICE	65898	F	1
NZ_CP007572_1831215..1897112	Firmicutes	ICE	65898	F	1
NZ_CP007572_1831215..1897112	Firmicutes	ICE	65898	G	1
NZ_CP007572_1831215..1897112	Firmicutes	ICE	65898	G	7
NZ_CP007572_1831215..1897112	Firmicutes	ICE	65898	H	2
NZ_CP007572_1831215..1897112	Firmicutes	ICE	65898	I	1
NZ_CP007572_1831215..1897112	Firmicutes	ICE	65898	Q	1
NZ_CP007572_1831215..1897112	Firmicutes	ICE	65898	J	7
NZ_CP007572_1831215..1897112	Firmicutes	ICE	65898	K	4
NZ_CP007572_1831215..1897112	Firmicutes	ICE	65898	L	5
NZ_CP007572_1831215..1897112	Firmicutes	ICE	65898	M	3
NZ_CP007572_1831215..1897112	Firmicutes	ICE	65898	Q	1
NZ_CP007572_1831215..1897112	Firmicutes	ICE	65898	S	16
NZ_CP007572_1831215..1897112	Firmicutes	ICE	65898	T	2
NZ_CP007572_1928892..1941118	Firmicutes	IME	12227	L	6
NZ_CP007572_1928892..1941118	Firmicutes	IME	12227	S	2
NZ_CP007572_192991..269371	Firmicutes	ICE	76381	C	1
NZ_CP007572_192991..269371	Firmicutes	ICE	76381	O	1
NZ_CP007572_192991..269371	Firmicutes	ICE	76381	D	1
NZ_CP007572_192991..269371	Firmicutes	ICE	76381	E	3
NZ_CP007572_192991..269371	Firmicutes	ICE	76381	E	2
NZ_CP007572_192991..269371	Firmicutes	ICE	76381	P	2
NZ_CP007572_192991..269371	Firmicutes	ICE	76381	F	1
NZ_CP007572_192991..269371	Firmicutes	ICE	76381	G	6
NZ_CP007572_192991..269371	Firmicutes	ICE	76381	G	1
NZ_CP007572_192991..269371	Firmicutes	ICE	76381	K	1
NZ_CP007572_192991..269371	Firmicutes	ICE	76381	T	1
NZ_CP007572_192991..269371	Firmicutes	ICE	76381	J	9
NZ_CP007572_192991..269371	Firmicutes	ICE	76381	K	4
NZ_CP007572_192991..269371	Firmicutes	ICE	76381	K	2
NZ_CP007572_192991..269371	Firmicutes	ICE	76381	T	2
NZ_CP007572_192991..269371	Firmicutes	ICE	76381	L	10
NZ_CP007572_192991..269371	Firmicutes	ICE	76381	M	2
NZ_CP007572_192991..269371	Firmicutes	ICE	76381	N	1
NZ_CP007572_192991..269371	Firmicutes	ICE	76381	N	2
NZ_CP007572_192991..269371	Firmicutes	ICE	76381	U	2
NZ_CP007572_192991..269371	Firmicutes	ICE	76381	P	4
NZ_CP007572_192991..269371	Firmicutes	ICE	76381	Q	2
NZ_CP007572_192991..269371	Firmicutes	ICE	76381	S	12
NZ_CP007572_192991..269371	Firmicutes	ICE	76381	T	1
NZ_CP007572_192991..269371	Firmicutes	ICE	76381	U	2
NZ_CP007572_693329..713233	Firmicutes	IME	19905	D	1
NZ_CP007572_693329..713233	Firmicutes	IME	19905	K	1
NZ_CP007572_693329..713233	Firmicutes	IME	19905	L	4
NZ_CP007572_693329..713233	Firmicutes	IME	19905	S	4
NZ_CP007572_693329..713233	Firmicutes	IME	19905	U	1
NZ_CP007572_693329..713233	Firmicutes	IME	19905	V	2
NZ_CP007573_756572..855220	Firmicutes	ICE	98649	C	1
NZ_CP007573_756572..855220	Firmicutes	ICE	98649	D	1
NZ_CP007573_756572..855220	Firmicutes	ICE	98649	E	1
NZ_CP007573_756572..855220	Firmicutes	ICE	98649	F	1
NZ_CP007573_756572..855220	Firmicutes	ICE	98649	G	1
NZ_CP007573_756572..855220	Firmicutes	ICE	98649	J	1
NZ_CP007573_756572..855220	Firmicutes	ICE	98649	K	11
NZ_CP007573_756572..855220	Firmicutes	ICE	98649	L	15
NZ_CP007573_756572..855220	Firmicutes	ICE	98649	M	5
NZ_CP007573_756572..855220	Firmicutes	ICE	98649	O	2
NZ_CP007573_756572..855220	Firmicutes	ICE	98649	P	2
NZ_CP007573_756572..855220	Firmicutes	ICE	98649	Q	1
NZ_CP007573_756572..855220	Firmicutes	ICE	98649	S	14
NZ_CP007573_756572..855220	Firmicutes	ICE	98649	T	1
NZ_CP007573_756572..855220	Firmicutes	ICE	98649	U	7
NZ_CP007573_756572..855220	Firmicutes	ICE	98649	V	10
NZ_CP007574_6901130..6960085	Actinobacteriota	ICE	58956	C	1
NZ_CP007574_6901130..6960085	Actinobacteriota	ICE	58956	E	2
NZ_CP007574_6901130..6960085	Actinobacteriota	ICE	58956	E	1
NZ_CP007574_6901130..6960085	Actinobacteriota	ICE	58956	H	1
NZ_CP007574_6901130..6960085	Actinobacteriota	ICE	58956	G	3
NZ_CP007574_6901130..6960085	Actinobacteriota	ICE	58956	I	2
NZ_CP007574_6901130..6960085	Actinobacteriota	ICE	58956	I	4
NZ_CP007574_6901130..6960085	Actinobacteriota	ICE	58956	Q	4
NZ_CP007574_6901130..6960085	Actinobacteriota	ICE	58956	K	6
NZ_CP007574_6901130..6960085	Actinobacteriota	ICE	58956	L	5
NZ_CP007574_6901130..6960085	Actinobacteriota	ICE	58956	M	2
NZ_CP007574_6901130..6960085	Actinobacteriota	ICE	58956	O	3
NZ_CP007574_6901130..6960085	Actinobacteriota	ICE	58956	S	5
NZ_CP007574_7148788..7219793	Actinobacteriota	IME	71006	C	4
NZ_CP007574_7148788..7219793	Actinobacteriota	IME	71006	C	1
NZ_CP007574_7148788..7219793	Actinobacteriota	IME	71006	H	1
NZ_CP007574_7148788..7219793	Actinobacteriota	IME	71006	D	1
NZ_CP007574_7148788..7219793	Actinobacteriota	IME	71006	E	1
NZ_CP007574_7148788..7219793	Actinobacteriota	IME	71006	E	2
NZ_CP007574_7148788..7219793	Actinobacteriota	IME	71006	H	2
NZ_CP007574_7148788..7219793	Actinobacteriota	IME	71006	F	1
NZ_CP007574_7148788..7219793	Actinobacteriota	IME	71006	I	2
NZ_CP007574_7148788..7219793	Actinobacteriota	IME	71006	K	6
NZ_CP007574_7148788..7219793	Actinobacteriota	IME	71006	K	3
NZ_CP007574_7148788..7219793	Actinobacteriota	IME	71006	L	3
NZ_CP007574_7148788..7219793	Actinobacteriota	IME	71006	T	3
NZ_CP007574_7148788..7219793	Actinobacteriota	IME	71006	K	1
NZ_CP007574_7148788..7219793	Actinobacteriota	IME	71006	Q	1
NZ_CP007574_7148788..7219793	Actinobacteriota	IME	71006	K	1
NZ_CP007574_7148788..7219793	Actinobacteriota	IME	71006	T	1
NZ_CP007574_7148788..7219793	Actinobacteriota	IME	71006	L	4
NZ_CP007574_7148788..7219793	Actinobacteriota	IME	71006	M	3
NZ_CP007574_7148788..7219793	Actinobacteriota	IME	71006	O	2
NZ_CP007574_7148788..7219793	Actinobacteriota	IME	71006	P	7
NZ_CP007574_7148788..7219793	Actinobacteriota	IME	71006	Q	2
NZ_CP007574_7148788..7219793	Actinobacteriota	IME	71006	S	6
NZ_CP007574_7148788..7219793	Actinobacteriota	IME	71006	T	1
NZ_CP007574_7148788..7219793	Actinobacteriota	IME	71006	V	2
NZ_CP007584_3059660..3082803	Proteobacteria	IME	23144	K	1
NZ_CP007584_3059660..3082803	Proteobacteria	IME	23144	L	4
NZ_CP007584_3059660..3082803	Proteobacteria	IME	23144	N	2
NZ_CP007584_3059660..3082803	Proteobacteria	IME	23144	U	2
NZ_CP007584_3059660..3082803	Proteobacteria	IME	23144	S	6
NZ_CP007584_3059660..3082803	Proteobacteria	IME	23144	T	1
NZ_CP007593_671050..681953	Firmicutes	IME	10904	E	2
NZ_CP007593_671050..681953	Firmicutes	IME	10904	K	1
NZ_CP007593_671050..681953	Firmicutes	IME	10904	L	7
NZ_CP007593_671050..681953	Firmicutes	IME	10904	U	1
NZ_CP007594_3051610..3069054	Proteobacteria	IME	17445	I	1
NZ_CP007594_3051610..3069054	Proteobacteria	IME	17445	J	1
NZ_CP007594_3051610..3069054	Proteobacteria	IME	17445	L	4
NZ_CP007594_3051610..3069054	Proteobacteria	IME	17445	S	2
NZ_CP007594_3051610..3069054	Proteobacteria	IME	17445	U	1
NZ_CP007607_3796944..3841045	Firmicutes	IME	44102	K	3
NZ_CP007607_3796944..3841045	Firmicutes	IME	44102	L	3
NZ_CP007607_3796944..3841045	Firmicutes	IME	44102	S	31
NZ_CP007607_925902..957073	Firmicutes	IME	31172	C	1
NZ_CP007607_925902..957073	Firmicutes	IME	31172	K	1
NZ_CP007607_925902..957073	Firmicutes	IME	31172	L	3
NZ_CP007607_925902..957073	Firmicutes	IME	31172	L	2
NZ_CP007607_925902..957073	Firmicutes	IME	31172	V	2
NZ_CP007607_925902..957073	Firmicutes	IME	31172	S	19
NZ_CP007631_1303092..1360194	Firmicutes	IME	57103	D	3
NZ_CP007631_1303092..1360194	Firmicutes	IME	57103	E	1
NZ_CP007631_1303092..1360194	Firmicutes	IME	57103	F	1
NZ_CP007631_1303092..1360194	Firmicutes	IME	57103	H	1
NZ_CP007631_1303092..1360194	Firmicutes	IME	57103	J	1
NZ_CP007631_1303092..1360194	Firmicutes	IME	57103	K	4
NZ_CP007631_1303092..1360194	Firmicutes	IME	57103	K	1
NZ_CP007631_1303092..1360194	Firmicutes	IME	57103	L	1
NZ_CP007631_1303092..1360194	Firmicutes	IME	57103	T	1
NZ_CP007631_1303092..1360194	Firmicutes	IME	57103	L	13
NZ_CP007631_1303092..1360194	Firmicutes	IME	57103	L	1
NZ_CP007631_1303092..1360194	Firmicutes	IME	57103	V	1
NZ_CP007631_1303092..1360194	Firmicutes	IME	57103	M	3
NZ_CP007631_1303092..1360194	Firmicutes	IME	57103	S	10
NZ_CP007631_1303092..1360194	Firmicutes	IME	57103	U	3
NZ_CP007631_1303092..1360194	Firmicutes	IME	57103	V	1
NZ_CP007631_232035..241174	Firmicutes	IME	9140	D	2
NZ_CP007631_232035..241174	Firmicutes	IME	9140	K	1
NZ_CP007631_232035..241174	Firmicutes	IME	9140	L	2
NZ_CP007631_232035..241174	Firmicutes	IME	9140	P	1
NZ_CP007631_232035..241174	Firmicutes	IME	9140	S	1
NZ_CP007631_575779..709724	Firmicutes	ICE	133946	D	3
NZ_CP007631_575779..709724	Firmicutes	ICE	133946	E	4
NZ_CP007631_575779..709724	Firmicutes	ICE	133946	E	1
NZ_CP007631_575779..709724	Firmicutes	ICE	133946	G	1
NZ_CP007631_575779..709724	Firmicutes	ICE	133946	F	3
NZ_CP007631_575779..709724	Firmicutes	ICE	133946	G	1
NZ_CP007631_575779..709724	Firmicutes	ICE	133946	G	1
NZ_CP007631_575779..709724	Firmicutes	ICE	133946	M	1
NZ_CP007631_575779..709724	Firmicutes	ICE	133946	H	1
NZ_CP007631_575779..709724	Firmicutes	ICE	133946	J	2
NZ_CP007631_575779..709724	Firmicutes	ICE	133946	K	12
NZ_CP007631_575779..709724	Firmicutes	ICE	133946	K	1
NZ_CP007631_575779..709724	Firmicutes	ICE	133946	L	1
NZ_CP007631_575779..709724	Firmicutes	ICE	133946	K	1
NZ_CP007631_575779..709724	Firmicutes	ICE	133946	L	1
NZ_CP007631_575779..709724	Firmicutes	ICE	133946	T	1
NZ_CP007631_575779..709724	Firmicutes	ICE	133946	L	19
NZ_CP007631_575779..709724	Firmicutes	ICE	133946	M	11
NZ_CP007631_575779..709724	Firmicutes	ICE	133946	N	1
NZ_CP007631_575779..709724	Firmicutes	ICE	133946	O	1
NZ_CP007631_575779..709724	Firmicutes	ICE	133946	O	1
NZ_CP007631_575779..709724	Firmicutes	ICE	133946	U	1
NZ_CP007631_575779..709724	Firmicutes	ICE	133946	S	44
NZ_CP007631_575779..709724	Firmicutes	ICE	133946	T	3
NZ_CP007631_575779..709724	Firmicutes	ICE	133946	U	1
NZ_CP007631_575779..709724	Firmicutes	ICE	133946	V	4
NZ_CP007632_1961990..1988312	Firmicutes	IME	26323	E	1
NZ_CP007632_1961990..1988312	Firmicutes	IME	26323	G	1
NZ_CP007632_1961990..1988312	Firmicutes	IME	26323	P	1
NZ_CP007632_1961990..1988312	Firmicutes	IME	26323	J	5
NZ_CP007632_1961990..1988312	Firmicutes	IME	26323	K	2
NZ_CP007632_1961990..1988312	Firmicutes	IME	26323	L	8
NZ_CP007632_1961990..1988312	Firmicutes	IME	26323	P	1
NZ_CP007632_1961990..1988312	Firmicutes	IME	26323	S	8
NZ_CP007686_1106264..1159578	Firmicutes	ICE	53315	C	1
NZ_CP007686_1106264..1159578	Firmicutes	ICE	53315	D	1
NZ_CP007686_1106264..1159578	Firmicutes	ICE	53315	F	3
NZ_CP007686_1106264..1159578	Firmicutes	ICE	53315	G	2
NZ_CP007686_1106264..1159578	Firmicutes	ICE	53315	G	1
NZ_CP007686_1106264..1159578	Firmicutes	ICE	53315	M	1
NZ_CP007686_1106264..1159578	Firmicutes	ICE	53315	H	3
NZ_CP007686_1106264..1159578	Firmicutes	ICE	53315	J	1
NZ_CP007686_1106264..1159578	Firmicutes	ICE	53315	K	3
NZ_CP007686_1106264..1159578	Firmicutes	ICE	53315	L	2
NZ_CP007686_1106264..1159578	Firmicutes	ICE	53315	M	9
NZ_CP007686_1106264..1159578	Firmicutes	ICE	53315	M	1
NZ_CP007686_1106264..1159578	Firmicutes	ICE	53315	N	1
NZ_CP007686_1106264..1159578	Firmicutes	ICE	53315	U	1
NZ_CP007686_1106264..1159578	Firmicutes	ICE	53315	P	2
NZ_CP007686_1106264..1159578	Firmicutes	ICE	53315	S	15
NZ_CP007712_2521556..3083185	Proteobacteria	ICE	561630	C	26
NZ_CP007712_2521556..3083185	Proteobacteria	ICE	561630	D	2
NZ_CP007712_2521556..3083185	Proteobacteria	ICE	561630	E	26
NZ_CP007712_2521556..3083185	Proteobacteria	ICE	561630	E	1
NZ_CP007712_2521556..3083185	Proteobacteria	ICE	561630	F	1
NZ_CP007712_2521556..3083185	Proteobacteria	ICE	561630	E	3
NZ_CP007712_2521556..3083185	Proteobacteria	ICE	561630	G	3
NZ_CP007712_2521556..3083185	Proteobacteria	ICE	561630	E	5
NZ_CP007712_2521556..3083185	Proteobacteria	ICE	561630	G	5
NZ_CP007712_2521556..3083185	Proteobacteria	ICE	561630	P	5
NZ_CP007712_2521556..3083185	Proteobacteria	ICE	561630	F	6
NZ_CP007712_2521556..3083185	Proteobacteria	ICE	561630	F	2
NZ_CP007712_2521556..3083185	Proteobacteria	ICE	561630	G	2
NZ_CP007712_2521556..3083185	Proteobacteria	ICE	561630	F	1
NZ_CP007712_2521556..3083185	Proteobacteria	ICE	561630	J	1
NZ_CP007712_2521556..3083185	Proteobacteria	ICE	561630	G	16
NZ_CP007712_2521556..3083185	Proteobacteria	ICE	561630	G	1
NZ_CP007712_2521556..3083185	Proteobacteria	ICE	561630	M	1
NZ_CP007712_2521556..3083185	Proteobacteria	ICE	561630	H	15
NZ_CP007712_2521556..3083185	Proteobacteria	ICE	561630	I	27
NZ_CP007712_2521556..3083185	Proteobacteria	ICE	561630	I	10
NZ_CP007712_2521556..3083185	Proteobacteria	ICE	561630	Q	10
NZ_CP007712_2521556..3083185	Proteobacteria	ICE	561630	J	9
NZ_CP007712_2521556..3083185	Proteobacteria	ICE	561630	K	40
NZ_CP007712_2521556..3083185	Proteobacteria	ICE	561630	K	1
NZ_CP007712_2521556..3083185	Proteobacteria	ICE	561630	Q	1
NZ_CP007712_2521556..3083185	Proteobacteria	ICE	561630	K	2
NZ_CP007712_2521556..3083185	Proteobacteria	ICE	561630	T	2
NZ_CP007712_2521556..3083185	Proteobacteria	ICE	561630	L	37
NZ_CP007712_2521556..3083185	Proteobacteria	ICE	561630	M	12
NZ_CP007712_2521556..3083185	Proteobacteria	ICE	561630	M	1
NZ_CP007712_2521556..3083185	Proteobacteria	ICE	561630	U	1
NZ_CP007712_2521556..3083185	Proteobacteria	ICE	561630	N	5
NZ_CP007712_2521556..3083185	Proteobacteria	ICE	561630	U	5
NZ_CP007712_2521556..3083185	Proteobacteria	ICE	561630	O	6
NZ_CP007712_2521556..3083185	Proteobacteria	ICE	561630	P	36
NZ_CP007712_2521556..3083185	Proteobacteria	ICE	561630	Q	16
NZ_CP007712_2521556..3083185	Proteobacteria	ICE	561630	S	94
NZ_CP007712_2521556..3083185	Proteobacteria	ICE	561630	T	8
NZ_CP007712_2521556..3083185	Proteobacteria	ICE	561630	U	9
NZ_CP007712_2521556..3083185	Proteobacteria	ICE	561630	V	9
NZ_CP007715_1013208..1082867	Proteobacteria	ICE	69660	C	4
NZ_CP007715_1013208..1082867	Proteobacteria	ICE	69660	E	2
NZ_CP007715_1013208..1082867	Proteobacteria	ICE	69660	G	2
NZ_CP007715_1013208..1082867	Proteobacteria	ICE	69660	K	2
NZ_CP007715_1013208..1082867	Proteobacteria	ICE	69660	K	2
NZ_CP007715_1013208..1082867	Proteobacteria	ICE	69660	T	2
NZ_CP007715_1013208..1082867	Proteobacteria	ICE	69660	L	6
NZ_CP007715_1013208..1082867	Proteobacteria	ICE	69660	M	1
NZ_CP007715_1013208..1082867	Proteobacteria	ICE	69660	N	1
NZ_CP007715_1013208..1082867	Proteobacteria	ICE	69660	U	1
NZ_CP007715_1013208..1082867	Proteobacteria	ICE	69660	O	1
NZ_CP007715_1013208..1082867	Proteobacteria	ICE	69660	P	2
NZ_CP007715_1013208..1082867	Proteobacteria	ICE	69660	S	21
NZ_CP007715_1013208..1082867	Proteobacteria	ICE	69660	U	2
NZ_CP007715_1013208..1082867	Proteobacteria	ICE	69660	U	1
NZ_CP007715_1013208..1082867	Proteobacteria	ICE	69660	W	1
NZ_CP007715_1013208..1082867	Proteobacteria	ICE	69660	V	1
NZ_CP007727_4563040..4622287	Proteobacteria	ICE	59248	D	1
NZ_CP007727_4563040..4622287	Proteobacteria	ICE	59248	F	1
NZ_CP007727_4563040..4622287	Proteobacteria	ICE	59248	K	6
NZ_CP007727_4563040..4622287	Proteobacteria	ICE	59248	K	2
NZ_CP007727_4563040..4622287	Proteobacteria	ICE	59248	T	2
NZ_CP007727_4563040..4622287	Proteobacteria	ICE	59248	L	7
NZ_CP007727_4563040..4622287	Proteobacteria	ICE	59248	M	2
NZ_CP007727_4563040..4622287	Proteobacteria	ICE	59248	N	1
NZ_CP007727_4563040..4622287	Proteobacteria	ICE	59248	U	1
NZ_CP007727_4563040..4622287	Proteobacteria	ICE	59248	O	1
NZ_CP007727_4563040..4622287	Proteobacteria	ICE	59248	S	22
NZ_CP007727_4563040..4622287	Proteobacteria	ICE	59248	U	2
NZ_CP007783_2077771..2286007	Proteobacteria	ICE	208237	C	8
NZ_CP007783_2077771..2286007	Proteobacteria	ICE	208237	C	1
NZ_CP007783_2077771..2286007	Proteobacteria	ICE	208237	H	1
NZ_CP007783_2077771..2286007	Proteobacteria	ICE	208237	D	3
NZ_CP007783_2077771..2286007	Proteobacteria	ICE	208237	E	11
NZ_CP007783_2077771..2286007	Proteobacteria	ICE	208237	E	2
NZ_CP007783_2077771..2286007	Proteobacteria	ICE	208237	G	2
NZ_CP007783_2077771..2286007	Proteobacteria	ICE	208237	E	4
NZ_CP007783_2077771..2286007	Proteobacteria	ICE	208237	G	4
NZ_CP007783_2077771..2286007	Proteobacteria	ICE	208237	P	4
NZ_CP007783_2077771..2286007	Proteobacteria	ICE	208237	F	9
NZ_CP007783_2077771..2286007	Proteobacteria	ICE	208237	F	1
NZ_CP007783_2077771..2286007	Proteobacteria	ICE	208237	H	1
NZ_CP007783_2077771..2286007	Proteobacteria	ICE	208237	F	1
NZ_CP007783_2077771..2286007	Proteobacteria	ICE	208237	J	1
NZ_CP007783_2077771..2286007	Proteobacteria	ICE	208237	G	1
NZ_CP007783_2077771..2286007	Proteobacteria	ICE	208237	G	1
NZ_CP007783_2077771..2286007	Proteobacteria	ICE	208237	M	1
NZ_CP007783_2077771..2286007	Proteobacteria	ICE	208237	H	2
NZ_CP007783_2077771..2286007	Proteobacteria	ICE	208237	I	11
NZ_CP007783_2077771..2286007	Proteobacteria	ICE	208237	J	10
NZ_CP007783_2077771..2286007	Proteobacteria	ICE	208237	K	18
NZ_CP007783_2077771..2286007	Proteobacteria	ICE	208237	K	2
NZ_CP007783_2077771..2286007	Proteobacteria	ICE	208237	T	2
NZ_CP007783_2077771..2286007	Proteobacteria	ICE	208237	L	11
NZ_CP007783_2077771..2286007	Proteobacteria	ICE	208237	M	11
NZ_CP007783_2077771..2286007	Proteobacteria	ICE	208237	M	1
NZ_CP007783_2077771..2286007	Proteobacteria	ICE	208237	U	1
NZ_CP007783_2077771..2286007	Proteobacteria	ICE	208237	N	1
NZ_CP007783_2077771..2286007	Proteobacteria	ICE	208237	U	1
NZ_CP007783_2077771..2286007	Proteobacteria	ICE	208237	O	4
NZ_CP007783_2077771..2286007	Proteobacteria	ICE	208237	O	2
NZ_CP007783_2077771..2286007	Proteobacteria	ICE	208237	U	2
NZ_CP007783_2077771..2286007	Proteobacteria	ICE	208237	P	5
NZ_CP007783_2077771..2286007	Proteobacteria	ICE	208237	Q	6
NZ_CP007783_2077771..2286007	Proteobacteria	ICE	208237	S	34
NZ_CP007783_2077771..2286007	Proteobacteria	ICE	208237	T	2
NZ_CP007783_2077771..2286007	Proteobacteria	ICE	208237	U	12
NZ_CP007783_2077771..2286007	Proteobacteria	ICE	208237	V	3
NZ_CP007784_966448..1024038	Proteobacteria	ICE	57591	C	4
NZ_CP007784_966448..1024038	Proteobacteria	ICE	57591	E	1
NZ_CP007784_966448..1024038	Proteobacteria	ICE	57591	H	1
NZ_CP007784_966448..1024038	Proteobacteria	ICE	57591	I	5
NZ_CP007784_966448..1024038	Proteobacteria	ICE	57591	I	2
NZ_CP007784_966448..1024038	Proteobacteria	ICE	57591	Q	2
NZ_CP007784_966448..1024038	Proteobacteria	ICE	57591	K	4
NZ_CP007784_966448..1024038	Proteobacteria	ICE	57591	L	4
NZ_CP007784_966448..1024038	Proteobacteria	ICE	57591	M	2
NZ_CP007784_966448..1024038	Proteobacteria	ICE	57591	N	2
NZ_CP007784_966448..1024038	Proteobacteria	ICE	57591	U	2
NZ_CP007784_966448..1024038	Proteobacteria	ICE	57591	O	1
NZ_CP007784_966448..1024038	Proteobacteria	ICE	57591	P	2
NZ_CP007784_966448..1024038	Proteobacteria	ICE	57591	Q	2
NZ_CP007784_966448..1024038	Proteobacteria	ICE	57591	S	11
NZ_CP007784_966448..1024038	Proteobacteria	ICE	57591	U	9
NZ_CP007786_1241146..1475297	Proteobacteria	ICE	234152	C	9
NZ_CP007786_1241146..1475297	Proteobacteria	ICE	234152	C	2
NZ_CP007786_1241146..1475297	Proteobacteria	ICE	234152	O	2
NZ_CP007786_1241146..1475297	Proteobacteria	ICE	234152	D	1
NZ_CP007786_1241146..1475297	Proteobacteria	ICE	234152	E	18
NZ_CP007786_1241146..1475297	Proteobacteria	ICE	234152	E	4
NZ_CP007786_1241146..1475297	Proteobacteria	ICE	234152	G	4
NZ_CP007786_1241146..1475297	Proteobacteria	ICE	234152	P	4
NZ_CP007786_1241146..1475297	Proteobacteria	ICE	234152	E	1
NZ_CP007786_1241146..1475297	Proteobacteria	ICE	234152	H	1
NZ_CP007786_1241146..1475297	Proteobacteria	ICE	234152	E	1
NZ_CP007786_1241146..1475297	Proteobacteria	ICE	234152	T	1
NZ_CP007786_1241146..1475297	Proteobacteria	ICE	234152	F	2
NZ_CP007786_1241146..1475297	Proteobacteria	ICE	234152	F	1
NZ_CP007786_1241146..1475297	Proteobacteria	ICE	234152	J	1
NZ_CP007786_1241146..1475297	Proteobacteria	ICE	234152	G	5
NZ_CP007786_1241146..1475297	Proteobacteria	ICE	234152	H	5
NZ_CP007786_1241146..1475297	Proteobacteria	ICE	234152	I	2
NZ_CP007786_1241146..1475297	Proteobacteria	ICE	234152	I	2
NZ_CP007786_1241146..1475297	Proteobacteria	ICE	234152	Q	2
NZ_CP007786_1241146..1475297	Proteobacteria	ICE	234152	J	2
NZ_CP007786_1241146..1475297	Proteobacteria	ICE	234152	K	30
NZ_CP007786_1241146..1475297	Proteobacteria	ICE	234152	K	1
NZ_CP007786_1241146..1475297	Proteobacteria	ICE	234152	T	1
NZ_CP007786_1241146..1475297	Proteobacteria	ICE	234152	L	4
NZ_CP007786_1241146..1475297	Proteobacteria	ICE	234152	M	10
NZ_CP007786_1241146..1475297	Proteobacteria	ICE	234152	M	2
NZ_CP007786_1241146..1475297	Proteobacteria	ICE	234152	U	2
NZ_CP007786_1241146..1475297	Proteobacteria	ICE	234152	N	2
NZ_CP007786_1241146..1475297	Proteobacteria	ICE	234152	U	2
NZ_CP007786_1241146..1475297	Proteobacteria	ICE	234152	O	7
NZ_CP007786_1241146..1475297	Proteobacteria	ICE	234152	P	12
NZ_CP007786_1241146..1475297	Proteobacteria	ICE	234152	Q	2
NZ_CP007786_1241146..1475297	Proteobacteria	ICE	234152	S	40
NZ_CP007786_1241146..1475297	Proteobacteria	ICE	234152	T	6
NZ_CP007786_1241146..1475297	Proteobacteria	ICE	234152	U	9
NZ_CP007786_1241146..1475297	Proteobacteria	ICE	234152	V	3
NZ_CP007787_2178060..2361789	Proteobacteria	ICE	183730	C	11
NZ_CP007787_2178060..2361789	Proteobacteria	ICE	183730	D	3
NZ_CP007787_2178060..2361789	Proteobacteria	ICE	183730	E	9
NZ_CP007787_2178060..2361789	Proteobacteria	ICE	183730	E	1
NZ_CP007787_2178060..2361789	Proteobacteria	ICE	183730	G	1
NZ_CP007787_2178060..2361789	Proteobacteria	ICE	183730	E	2
NZ_CP007787_2178060..2361789	Proteobacteria	ICE	183730	G	2
NZ_CP007787_2178060..2361789	Proteobacteria	ICE	183730	P	2
NZ_CP007787_2178060..2361789	Proteobacteria	ICE	183730	E	2
NZ_CP007787_2178060..2361789	Proteobacteria	ICE	183730	H	2
NZ_CP007787_2178060..2361789	Proteobacteria	ICE	183730	F	4
NZ_CP007787_2178060..2361789	Proteobacteria	ICE	183730	G	4
NZ_CP007787_2178060..2361789	Proteobacteria	ICE	183730	H	11
NZ_CP007787_2178060..2361789	Proteobacteria	ICE	183730	I	8
NZ_CP007787_2178060..2361789	Proteobacteria	ICE	183730	I	4
NZ_CP007787_2178060..2361789	Proteobacteria	ICE	183730	Q	4
NZ_CP007787_2178060..2361789	Proteobacteria	ICE	183730	J	2
NZ_CP007787_2178060..2361789	Proteobacteria	ICE	183730	K	16
NZ_CP007787_2178060..2361789	Proteobacteria	ICE	183730	L	9
NZ_CP007787_2178060..2361789	Proteobacteria	ICE	183730	M	4
NZ_CP007787_2178060..2361789	Proteobacteria	ICE	183730	N	2
NZ_CP007787_2178060..2361789	Proteobacteria	ICE	183730	U	2
NZ_CP007787_2178060..2361789	Proteobacteria	ICE	183730	O	3
NZ_CP007787_2178060..2361789	Proteobacteria	ICE	183730	O	1
NZ_CP007787_2178060..2361789	Proteobacteria	ICE	183730	U	1
NZ_CP007787_2178060..2361789	Proteobacteria	ICE	183730	P	11
NZ_CP007787_2178060..2361789	Proteobacteria	ICE	183730	Q	5
NZ_CP007787_2178060..2361789	Proteobacteria	ICE	183730	S	35
NZ_CP007787_2178060..2361789	Proteobacteria	ICE	183730	T	2
NZ_CP007787_2178060..2361789	Proteobacteria	ICE	183730	U	11
NZ_CP007810_4254770..4384951	Proteobacteria	ICE	130182	C	1
NZ_CP007810_4254770..4384951	Proteobacteria	ICE	130182	D	2
NZ_CP007810_4254770..4384951	Proteobacteria	ICE	130182	E	1
NZ_CP007810_4254770..4384951	Proteobacteria	ICE	130182	F	3
NZ_CP007810_4254770..4384951	Proteobacteria	ICE	130182	G	1
NZ_CP007810_4254770..4384951	Proteobacteria	ICE	130182	H	1
NZ_CP007810_4254770..4384951	Proteobacteria	ICE	130182	I	2
NZ_CP007810_4254770..4384951	Proteobacteria	ICE	130182	I	1
NZ_CP007810_4254770..4384951	Proteobacteria	ICE	130182	U	1
NZ_CP007810_4254770..4384951	Proteobacteria	ICE	130182	J	2
NZ_CP007810_4254770..4384951	Proteobacteria	ICE	130182	K	3
NZ_CP007810_4254770..4384951	Proteobacteria	ICE	130182	L	18
NZ_CP007810_4254770..4384951	Proteobacteria	ICE	130182	M	3
NZ_CP007810_4254770..4384951	Proteobacteria	ICE	130182	N	2
NZ_CP007810_4254770..4384951	Proteobacteria	ICE	130182	U	2
NZ_CP007810_4254770..4384951	Proteobacteria	ICE	130182	O	1
NZ_CP007810_4254770..4384951	Proteobacteria	ICE	130182	O	1
NZ_CP007810_4254770..4384951	Proteobacteria	ICE	130182	U	1
NZ_CP007810_4254770..4384951	Proteobacteria	ICE	130182	P	1
NZ_CP007810_4254770..4384951	Proteobacteria	ICE	130182	S	18
NZ_CP007810_4254770..4384951	Proteobacteria	ICE	130182	T	2
NZ_CP007810_4254770..4384951	Proteobacteria	ICE	130182	U	22
NZ_CP007810_4254770..4384951	Proteobacteria	ICE	130182	V	1
NZ_CP008696_5244798..5349363	Proteobacteria	ICE	104566	D	2
NZ_CP008696_5244798..5349363	Proteobacteria	ICE	104566	E	2
NZ_CP008696_5244798..5349363	Proteobacteria	ICE	104566	I	1
NZ_CP008696_5244798..5349363	Proteobacteria	ICE	104566	K	3
NZ_CP008696_5244798..5349363	Proteobacteria	ICE	104566	K	2
NZ_CP008696_5244798..5349363	Proteobacteria	ICE	104566	L	2
NZ_CP008696_5244798..5349363	Proteobacteria	ICE	104566	K	1
NZ_CP008696_5244798..5349363	Proteobacteria	ICE	104566	T	1
NZ_CP008696_5244798..5349363	Proteobacteria	ICE	104566	L	8
NZ_CP008696_5244798..5349363	Proteobacteria	ICE	104566	M	8
NZ_CP008696_5244798..5349363	Proteobacteria	ICE	104566	M	1
NZ_CP008696_5244798..5349363	Proteobacteria	ICE	104566	U	1
NZ_CP008696_5244798..5349363	Proteobacteria	ICE	104566	N	7
NZ_CP008696_5244798..5349363	Proteobacteria	ICE	104566	U	7
NZ_CP008696_5244798..5349363	Proteobacteria	ICE	104566	O	2
NZ_CP008696_5244798..5349363	Proteobacteria	ICE	104566	P	6
NZ_CP008696_5244798..5349363	Proteobacteria	ICE	104566	S	34
NZ_CP008696_5244798..5349363	Proteobacteria	ICE	104566	U	5
NZ_CP008728_272754..863135	Proteobacteria	ICE	590382	C	52
NZ_CP008728_272754..863135	Proteobacteria	ICE	590382	C	1
NZ_CP008728_272754..863135	Proteobacteria	ICE	590382	H	1
NZ_CP008728_272754..863135	Proteobacteria	ICE	590382	C	1
NZ_CP008728_272754..863135	Proteobacteria	ICE	590382	O	1
NZ_CP008728_272754..863135	Proteobacteria	ICE	590382	C	1
NZ_CP008728_272754..863135	Proteobacteria	ICE	590382	P	1
NZ_CP008728_272754..863135	Proteobacteria	ICE	590382	D	1
NZ_CP008728_272754..863135	Proteobacteria	ICE	590382	E	12
NZ_CP008728_272754..863135	Proteobacteria	ICE	590382	E	1
NZ_CP008728_272754..863135	Proteobacteria	ICE	590382	G	1
NZ_CP008728_272754..863135	Proteobacteria	ICE	590382	E	3
NZ_CP008728_272754..863135	Proteobacteria	ICE	590382	G	3
NZ_CP008728_272754..863135	Proteobacteria	ICE	590382	P	3
NZ_CP008728_272754..863135	Proteobacteria	ICE	590382	E	3
NZ_CP008728_272754..863135	Proteobacteria	ICE	590382	H	3
NZ_CP008728_272754..863135	Proteobacteria	ICE	590382	E	4
NZ_CP008728_272754..863135	Proteobacteria	ICE	590382	T	4
NZ_CP008728_272754..863135	Proteobacteria	ICE	590382	F	4
NZ_CP008728_272754..863135	Proteobacteria	ICE	590382	G	3
NZ_CP008728_272754..863135	Proteobacteria	ICE	590382	H	7
NZ_CP008728_272754..863135	Proteobacteria	ICE	590382	I	7
NZ_CP008728_272754..863135	Proteobacteria	ICE	590382	I	6
NZ_CP008728_272754..863135	Proteobacteria	ICE	590382	Q	6
NZ_CP008728_272754..863135	Proteobacteria	ICE	590382	J	2
NZ_CP008728_272754..863135	Proteobacteria	ICE	590382	K	38
NZ_CP008728_272754..863135	Proteobacteria	ICE	590382	K	1
NZ_CP008728_272754..863135	Proteobacteria	ICE	590382	T	1
NZ_CP008728_272754..863135	Proteobacteria	ICE	590382	L	89
NZ_CP008728_272754..863135	Proteobacteria	ICE	590382	M	25
NZ_CP008728_272754..863135	Proteobacteria	ICE	590382	M	7
NZ_CP008728_272754..863135	Proteobacteria	ICE	590382	U	7
NZ_CP008728_272754..863135	Proteobacteria	ICE	590382	N	5
NZ_CP008728_272754..863135	Proteobacteria	ICE	590382	U	5
NZ_CP008728_272754..863135	Proteobacteria	ICE	590382	O	7
NZ_CP008728_272754..863135	Proteobacteria	ICE	590382	P	35
NZ_CP008728_272754..863135	Proteobacteria	ICE	590382	Q	5
NZ_CP008728_272754..863135	Proteobacteria	ICE	590382	S	99
NZ_CP008728_272754..863135	Proteobacteria	ICE	590382	T	25
NZ_CP008728_272754..863135	Proteobacteria	ICE	590382	U	5
NZ_CP008728_272754..863135	Proteobacteria	ICE	590382	V	10
NZ_CP008730_680891..724028	Proteobacteria	ICE	43138	C	2
NZ_CP008730_680891..724028	Proteobacteria	ICE	43138	D	1
NZ_CP008730_680891..724028	Proteobacteria	ICE	43138	E	1
NZ_CP008730_680891..724028	Proteobacteria	ICE	43138	G	1
NZ_CP008730_680891..724028	Proteobacteria	ICE	43138	K	6
NZ_CP008730_680891..724028	Proteobacteria	ICE	43138	L	6
NZ_CP008730_680891..724028	Proteobacteria	ICE	43138	N	1
NZ_CP008730_680891..724028	Proteobacteria	ICE	43138	U	1
NZ_CP008730_680891..724028	Proteobacteria	ICE	43138	O	1
NZ_CP008730_680891..724028	Proteobacteria	ICE	43138	O	1
NZ_CP008730_680891..724028	Proteobacteria	ICE	43138	U	1
NZ_CP008730_680891..724028	Proteobacteria	ICE	43138	P	5
NZ_CP008730_680891..724028	Proteobacteria	ICE	43138	Q	1
NZ_CP008730_680891..724028	Proteobacteria	ICE	43138	S	6
NZ_CP008730_680891..724028	Proteobacteria	ICE	43138	T	2
NZ_CP008730_680891..724028	Proteobacteria	ICE	43138	U	5
NZ_CP008739_1657845..1745231	Proteobacteria	ICE	87387	D	2
NZ_CP008739_1657845..1745231	Proteobacteria	ICE	87387	K	12
NZ_CP008739_1657845..1745231	Proteobacteria	ICE	87387	K	1
NZ_CP008739_1657845..1745231	Proteobacteria	ICE	87387	L	1
NZ_CP008739_1657845..1745231	Proteobacteria	ICE	87387	T	1
NZ_CP008739_1657845..1745231	Proteobacteria	ICE	87387	K	1
NZ_CP008739_1657845..1745231	Proteobacteria	ICE	87387	T	1
NZ_CP008739_1657845..1745231	Proteobacteria	ICE	87387	L	10
NZ_CP008739_1657845..1745231	Proteobacteria	ICE	87387	M	2
NZ_CP008739_1657845..1745231	Proteobacteria	ICE	87387	O	2
NZ_CP008739_1657845..1745231	Proteobacteria	ICE	87387	S	26
NZ_CP008739_1657845..1745231	Proteobacteria	ICE	87387	T	1
NZ_CP008739_1657845..1745231	Proteobacteria	ICE	87387	U	2
NZ_CP008739_1657845..1745231	Proteobacteria	ICE	87387	V	1
NZ_CP008739_2134527..2178848	Proteobacteria	ICE	44322	K	1
NZ_CP008739_2134527..2178848	Proteobacteria	ICE	44322	K	1
NZ_CP008739_2134527..2178848	Proteobacteria	ICE	44322	T	1
NZ_CP008739_2134527..2178848	Proteobacteria	ICE	44322	L	6
NZ_CP008739_2134527..2178848	Proteobacteria	ICE	44322	M	2
NZ_CP008739_2134527..2178848	Proteobacteria	ICE	44322	N	1
NZ_CP008739_2134527..2178848	Proteobacteria	ICE	44322	U	1
NZ_CP008739_2134527..2178848	Proteobacteria	ICE	44322	O	2
NZ_CP008739_2134527..2178848	Proteobacteria	ICE	44322	S	19
NZ_CP008739_2134527..2178848	Proteobacteria	ICE	44322	U	3
NZ_CP008739_853495..992284	Proteobacteria	ICE	138790	C	2
NZ_CP008739_853495..992284	Proteobacteria	ICE	138790	D	2
NZ_CP008739_853495..992284	Proteobacteria	ICE	138790	E	6
NZ_CP008739_853495..992284	Proteobacteria	ICE	138790	E	2
NZ_CP008739_853495..992284	Proteobacteria	ICE	138790	H	2
NZ_CP008739_853495..992284	Proteobacteria	ICE	138790	G	1
NZ_CP008739_853495..992284	Proteobacteria	ICE	138790	H	9
NZ_CP008739_853495..992284	Proteobacteria	ICE	138790	I	2
NZ_CP008739_853495..992284	Proteobacteria	ICE	138790	J	3
NZ_CP008739_853495..992284	Proteobacteria	ICE	138790	K	9
NZ_CP008739_853495..992284	Proteobacteria	ICE	138790	L	5
NZ_CP008739_853495..992284	Proteobacteria	ICE	138790	M	5
NZ_CP008739_853495..992284	Proteobacteria	ICE	138790	M	1
NZ_CP008739_853495..992284	Proteobacteria	ICE	138790	U	1
NZ_CP008739_853495..992284	Proteobacteria	ICE	138790	N	2
NZ_CP008739_853495..992284	Proteobacteria	ICE	138790	U	2
NZ_CP008739_853495..992284	Proteobacteria	ICE	138790	O	1
NZ_CP008739_853495..992284	Proteobacteria	ICE	138790	U	1
NZ_CP008739_853495..992284	Proteobacteria	ICE	138790	P	9
NZ_CP008739_853495..992284	Proteobacteria	ICE	138790	Q	5
NZ_CP008739_853495..992284	Proteobacteria	ICE	138790	S	29
NZ_CP008739_853495..992284	Proteobacteria	ICE	138790	T	4
NZ_CP008739_853495..992284	Proteobacteria	ICE	138790	U	21
NZ_CP008739_853495..992284	Proteobacteria	ICE	138790	V	2
NZ_CP008742_1839334..1863784	Proteobacteria	IME	24451	E	1
NZ_CP008742_1839334..1863784	Proteobacteria	IME	24451	G	1
NZ_CP008742_1839334..1863784	Proteobacteria	IME	24451	K	1
NZ_CP008742_1839334..1863784	Proteobacteria	IME	24451	L	6
NZ_CP008742_1839334..1863784	Proteobacteria	IME	24451	S	1
NZ_CP008742_1839334..1863784	Proteobacteria	IME	24451	U	1
NZ_CP008742_5909308..5956120	Proteobacteria	IME	46813	E	2
NZ_CP008742_5909308..5956120	Proteobacteria	IME	46813	F	3
NZ_CP008742_5909308..5956120	Proteobacteria	IME	46813	G	2
NZ_CP008742_5909308..5956120	Proteobacteria	IME	46813	H	1
NZ_CP008742_5909308..5956120	Proteobacteria	IME	46813	J	1
NZ_CP008742_5909308..5956120	Proteobacteria	IME	46813	K	6
NZ_CP008742_5909308..5956120	Proteobacteria	IME	46813	L	9
NZ_CP008742_5909308..5956120	Proteobacteria	IME	46813	M	1
NZ_CP008742_5909308..5956120	Proteobacteria	IME	46813	N	1
NZ_CP008742_5909308..5956120	Proteobacteria	IME	46813	U	1
NZ_CP008742_5909308..5956120	Proteobacteria	IME	46813	O	2
NZ_CP008742_5909308..5956120	Proteobacteria	IME	46813	P	3
NZ_CP008742_5909308..5956120	Proteobacteria	IME	46813	S	6
NZ_CP008742_5909308..5956120	Proteobacteria	IME	46813	T	1
NZ_CP008742_5909308..5956120	Proteobacteria	IME	46813	U	1
NZ_CP008742_5909308..5956120	Proteobacteria	IME	46813	V	1
NZ_CP008743_1026016..1083536	Proteobacteria	ICE	57521	C	1
NZ_CP008743_1026016..1083536	Proteobacteria	ICE	57521	C	1
NZ_CP008743_1026016..1083536	Proteobacteria	ICE	57521	H	1
NZ_CP008743_1026016..1083536	Proteobacteria	ICE	57521	C	1
NZ_CP008743_1026016..1083536	Proteobacteria	ICE	57521	O	1
NZ_CP008743_1026016..1083536	Proteobacteria	ICE	57521	E	1
NZ_CP008743_1026016..1083536	Proteobacteria	ICE	57521	G	1
NZ_CP008743_1026016..1083536	Proteobacteria	ICE	57521	H	1
NZ_CP008743_1026016..1083536	Proteobacteria	ICE	57521	I	1
NZ_CP008743_1026016..1083536	Proteobacteria	ICE	57521	K	4
NZ_CP008743_1026016..1083536	Proteobacteria	ICE	57521	L	3
NZ_CP008743_1026016..1083536	Proteobacteria	ICE	57521	M	3
NZ_CP008743_1026016..1083536	Proteobacteria	ICE	57521	O	2
NZ_CP008743_1026016..1083536	Proteobacteria	ICE	57521	P	5
NZ_CP008743_1026016..1083536	Proteobacteria	ICE	57521	S	18
NZ_CP008743_1026016..1083536	Proteobacteria	ICE	57521	T	2
NZ_CP008743_1026016..1083536	Proteobacteria	ICE	57521	U	3
NZ_CP008754_2335613..2413830	Proteobacteria	IME	78218	C	2
NZ_CP008754_2335613..2413830	Proteobacteria	IME	78218	E	2
NZ_CP008754_2335613..2413830	Proteobacteria	IME	78218	E	1
NZ_CP008754_2335613..2413830	Proteobacteria	IME	78218	G	1
NZ_CP008754_2335613..2413830	Proteobacteria	IME	78218	P	1
NZ_CP008754_2335613..2413830	Proteobacteria	IME	78218	E	1
NZ_CP008754_2335613..2413830	Proteobacteria	IME	78218	H	1
NZ_CP008754_2335613..2413830	Proteobacteria	IME	78218	H	1
NZ_CP008754_2335613..2413830	Proteobacteria	IME	78218	J	1
NZ_CP008754_2335613..2413830	Proteobacteria	IME	78218	M	1
NZ_CP008754_2335613..2413830	Proteobacteria	IME	78218	K	4
NZ_CP008754_2335613..2413830	Proteobacteria	IME	78218	L	5
NZ_CP008754_2335613..2413830	Proteobacteria	IME	78218	M	6
NZ_CP008754_2335613..2413830	Proteobacteria	IME	78218	N	1
NZ_CP008754_2335613..2413830	Proteobacteria	IME	78218	U	1
NZ_CP008754_2335613..2413830	Proteobacteria	IME	78218	O	1
NZ_CP008754_2335613..2413830	Proteobacteria	IME	78218	O	1
NZ_CP008754_2335613..2413830	Proteobacteria	IME	78218	T	1
NZ_CP008754_2335613..2413830	Proteobacteria	IME	78218	Q	2
NZ_CP008754_2335613..2413830	Proteobacteria	IME	78218	S	13
NZ_CP008754_2335613..2413830	Proteobacteria	IME	78218	V	1
NZ_CP008760_3560977..3680396	Proteobacteria	ICE	119420	C	4
NZ_CP008760_3560977..3680396	Proteobacteria	ICE	119420	D	1
NZ_CP008760_3560977..3680396	Proteobacteria	ICE	119420	E	6
NZ_CP008760_3560977..3680396	Proteobacteria	ICE	119420	E	2
NZ_CP008760_3560977..3680396	Proteobacteria	ICE	119420	G	2
NZ_CP008760_3560977..3680396	Proteobacteria	ICE	119420	P	2
NZ_CP008760_3560977..3680396	Proteobacteria	ICE	119420	E	1
NZ_CP008760_3560977..3680396	Proteobacteria	ICE	119420	H	1
NZ_CP008760_3560977..3680396	Proteobacteria	ICE	119420	G	1
NZ_CP008760_3560977..3680396	Proteobacteria	ICE	119420	M	1
NZ_CP008760_3560977..3680396	Proteobacteria	ICE	119420	H	1
NZ_CP008760_3560977..3680396	Proteobacteria	ICE	119420	I	3
NZ_CP008760_3560977..3680396	Proteobacteria	ICE	119420	I	2
NZ_CP008760_3560977..3680396	Proteobacteria	ICE	119420	Q	2
NZ_CP008760_3560977..3680396	Proteobacteria	ICE	119420	J	2
NZ_CP008760_3560977..3680396	Proteobacteria	ICE	119420	K	18
NZ_CP008760_3560977..3680396	Proteobacteria	ICE	119420	K	1
NZ_CP008760_3560977..3680396	Proteobacteria	ICE	119420	T	1
NZ_CP008760_3560977..3680396	Proteobacteria	ICE	119420	L	7
NZ_CP008760_3560977..3680396	Proteobacteria	ICE	119420	M	6
NZ_CP008760_3560977..3680396	Proteobacteria	ICE	119420	M	2
NZ_CP008760_3560977..3680396	Proteobacteria	ICE	119420	U	2
NZ_CP008760_3560977..3680396	Proteobacteria	ICE	119420	O	2
NZ_CP008760_3560977..3680396	Proteobacteria	ICE	119420	P	6
NZ_CP008760_3560977..3680396	Proteobacteria	ICE	119420	Q	8
NZ_CP008760_3560977..3680396	Proteobacteria	ICE	119420	S	32
NZ_CP008760_3560977..3680396	Proteobacteria	ICE	119420	U	3
NZ_CP008760_3560977..3680396	Proteobacteria	ICE	119420	V	1
NZ_CP008760_7033..169363	Proteobacteria	ICE	162331	C	6
NZ_CP008760_7033..169363	Proteobacteria	ICE	162331	D	1
NZ_CP008760_7033..169363	Proteobacteria	ICE	162331	M	1
NZ_CP008760_7033..169363	Proteobacteria	ICE	162331	E	9
NZ_CP008760_7033..169363	Proteobacteria	ICE	162331	E	1
NZ_CP008760_7033..169363	Proteobacteria	ICE	162331	G	1
NZ_CP008760_7033..169363	Proteobacteria	ICE	162331	P	1
NZ_CP008760_7033..169363	Proteobacteria	ICE	162331	E	1
NZ_CP008760_7033..169363	Proteobacteria	ICE	162331	T	1
NZ_CP008760_7033..169363	Proteobacteria	ICE	162331	G	2
NZ_CP008760_7033..169363	Proteobacteria	ICE	162331	G	1
NZ_CP008760_7033..169363	Proteobacteria	ICE	162331	M	1
NZ_CP008760_7033..169363	Proteobacteria	ICE	162331	H	4
NZ_CP008760_7033..169363	Proteobacteria	ICE	162331	I	5
NZ_CP008760_7033..169363	Proteobacteria	ICE	162331	I	2
NZ_CP008760_7033..169363	Proteobacteria	ICE	162331	Q	2
NZ_CP008760_7033..169363	Proteobacteria	ICE	162331	J	9
NZ_CP008760_7033..169363	Proteobacteria	ICE	162331	K	14
NZ_CP008760_7033..169363	Proteobacteria	ICE	162331	L	17
NZ_CP008760_7033..169363	Proteobacteria	ICE	162331	M	7
NZ_CP008760_7033..169363	Proteobacteria	ICE	162331	O	6
NZ_CP008760_7033..169363	Proteobacteria	ICE	162331	P	9
NZ_CP008760_7033..169363	Proteobacteria	ICE	162331	S	20
NZ_CP008760_7033..169363	Proteobacteria	ICE	162331	T	6
NZ_CP008760_7033..169363	Proteobacteria	ICE	162331	V	1
NZ_CP008788_4661234..4716378	Proteobacteria	ICE	55145	H	2
NZ_CP008788_4661234..4716378	Proteobacteria	ICE	55145	K	5
NZ_CP008788_4661234..4716378	Proteobacteria	ICE	55145	L	11
NZ_CP008788_4661234..4716378	Proteobacteria	ICE	55145	M	4
NZ_CP008788_4661234..4716378	Proteobacteria	ICE	55145	N	1
NZ_CP008788_4661234..4716378	Proteobacteria	ICE	55145	U	1
NZ_CP008788_4661234..4716378	Proteobacteria	ICE	55145	S	8
NZ_CP008788_4661234..4716378	Proteobacteria	ICE	55145	T	2
NZ_CP008788_4661234..4716378	Proteobacteria	ICE	55145	U	7
NZ_CP008788_4661234..4716378	Proteobacteria	ICE	55145	V	2
NZ_CP008788_4870877..4910672	Proteobacteria	IME	39796	D	1
NZ_CP008788_4870877..4910672	Proteobacteria	IME	39796	D	1
NZ_CP008788_4870877..4910672	Proteobacteria	IME	39796	M	1
NZ_CP008788_4870877..4910672	Proteobacteria	IME	39796	E	1
NZ_CP008788_4870877..4910672	Proteobacteria	IME	39796	G	1
NZ_CP008788_4870877..4910672	Proteobacteria	IME	39796	P	1
NZ_CP008788_4870877..4910672	Proteobacteria	IME	39796	H	3
NZ_CP008788_4870877..4910672	Proteobacteria	IME	39796	I	2
NZ_CP008788_4870877..4910672	Proteobacteria	IME	39796	J	2
NZ_CP008788_4870877..4910672	Proteobacteria	IME	39796	K	3
NZ_CP008788_4870877..4910672	Proteobacteria	IME	39796	K	2
NZ_CP008788_4870877..4910672	Proteobacteria	IME	39796	T	2
NZ_CP008788_4870877..4910672	Proteobacteria	IME	39796	L	2
NZ_CP008788_4870877..4910672	Proteobacteria	IME	39796	M	1
NZ_CP008788_4870877..4910672	Proteobacteria	IME	39796	N	1
NZ_CP008788_4870877..4910672	Proteobacteria	IME	39796	N	7
NZ_CP008788_4870877..4910672	Proteobacteria	IME	39796	U	7
NZ_CP008788_4870877..4910672	Proteobacteria	IME	39796	O	1
NZ_CP008788_4870877..4910672	Proteobacteria	IME	39796	S	7
NZ_CP008788_4870877..4910672	Proteobacteria	IME	39796	U	1
NZ_CP008801_2927012..3055674	Proteobacteria	ICE	128663	C	1
NZ_CP008801_2927012..3055674	Proteobacteria	ICE	128663	C	2
NZ_CP008801_2927012..3055674	Proteobacteria	ICE	128663	O	2
NZ_CP008801_2927012..3055674	Proteobacteria	ICE	128663	D	1
NZ_CP008801_2927012..3055674	Proteobacteria	ICE	128663	E	3
NZ_CP008801_2927012..3055674	Proteobacteria	ICE	128663	E	2
NZ_CP008801_2927012..3055674	Proteobacteria	ICE	128663	G	2
NZ_CP008801_2927012..3055674	Proteobacteria	ICE	128663	P	2
NZ_CP008801_2927012..3055674	Proteobacteria	ICE	128663	F	1
NZ_CP008801_2927012..3055674	Proteobacteria	ICE	128663	G	1
NZ_CP008801_2927012..3055674	Proteobacteria	ICE	128663	I	3
NZ_CP008801_2927012..3055674	Proteobacteria	ICE	128663	I	1
NZ_CP008801_2927012..3055674	Proteobacteria	ICE	128663	Q	1
NZ_CP008801_2927012..3055674	Proteobacteria	ICE	128663	K	12
NZ_CP008801_2927012..3055674	Proteobacteria	ICE	128663	L	12
NZ_CP008801_2927012..3055674	Proteobacteria	ICE	128663	M	5
NZ_CP008801_2927012..3055674	Proteobacteria	ICE	128663	M	2
NZ_CP008801_2927012..3055674	Proteobacteria	ICE	128663	U	2
NZ_CP008801_2927012..3055674	Proteobacteria	ICE	128663	N	3
NZ_CP008801_2927012..3055674	Proteobacteria	ICE	128663	U	3
NZ_CP008801_2927012..3055674	Proteobacteria	ICE	128663	O	1
NZ_CP008801_2927012..3055674	Proteobacteria	ICE	128663	P	2
NZ_CP008801_2927012..3055674	Proteobacteria	ICE	128663	S	33
NZ_CP008801_2927012..3055674	Proteobacteria	ICE	128663	T	1
NZ_CP008801_2927012..3055674	Proteobacteria	ICE	128663	U	3
NZ_CP008810_1830651..1855874	Campylobacterota	ICE	25224	E	1
NZ_CP008810_1830651..1855874	Campylobacterota	ICE	25224	G	1
NZ_CP008810_1830651..1855874	Campylobacterota	ICE	25224	F	2
NZ_CP008810_1830651..1855874	Campylobacterota	ICE	25224	L	3
NZ_CP008810_1830651..1855874	Campylobacterota	ICE	25224	M	1
NZ_CP008810_1830651..1855874	Campylobacterota	ICE	25224	P	1
NZ_CP008810_1830651..1855874	Campylobacterota	ICE	25224	S	4
NZ_CP008810_1830651..1855874	Campylobacterota	ICE	25224	U	2
NZ_CP008813_566786..637345	Firmicutes	ICE	70560	D	2
NZ_CP008813_566786..637345	Firmicutes	ICE	70560	E	1
NZ_CP008813_566786..637345	Firmicutes	ICE	70560	E	1
NZ_CP008813_566786..637345	Firmicutes	ICE	70560	G	1
NZ_CP008813_566786..637345	Firmicutes	ICE	70560	F	2
NZ_CP008813_566786..637345	Firmicutes	ICE	70560	H	1
NZ_CP008813_566786..637345	Firmicutes	ICE	70560	J	2
NZ_CP008813_566786..637345	Firmicutes	ICE	70560	K	7
NZ_CP008813_566786..637345	Firmicutes	ICE	70560	L	8
NZ_CP008813_566786..637345	Firmicutes	ICE	70560	M	2
NZ_CP008813_566786..637345	Firmicutes	ICE	70560	P	1
NZ_CP008813_566786..637345	Firmicutes	ICE	70560	S	14
NZ_CP008813_566786..637345	Firmicutes	ICE	70560	U	4
NZ_CP008813_566786..637345	Firmicutes	ICE	70560	V	1
NZ_CP008816_1059829..1114701	Firmicutes	ICE	54873	C	1
NZ_CP008816_1059829..1114701	Firmicutes	ICE	54873	D	1
NZ_CP008816_1059829..1114701	Firmicutes	ICE	54873	E	3
NZ_CP008816_1059829..1114701	Firmicutes	ICE	54873	F	1
NZ_CP008816_1059829..1114701	Firmicutes	ICE	54873	G	3
NZ_CP008816_1059829..1114701	Firmicutes	ICE	54873	J	3
NZ_CP008816_1059829..1114701	Firmicutes	ICE	54873	K	5
NZ_CP008816_1059829..1114701	Firmicutes	ICE	54873	K	1
NZ_CP008816_1059829..1114701	Firmicutes	ICE	54873	T	1
NZ_CP008816_1059829..1114701	Firmicutes	ICE	54873	L	1
NZ_CP008816_1059829..1114701	Firmicutes	ICE	54873	M	3
NZ_CP008816_1059829..1114701	Firmicutes	ICE	54873	Q	1
NZ_CP008816_1059829..1114701	Firmicutes	ICE	54873	T	1
NZ_CP008816_1059829..1114701	Firmicutes	ICE	54873	S	18
NZ_CP008816_1059829..1114701	Firmicutes	ICE	54873	T	2
NZ_CP008816_1059829..1114701	Firmicutes	ICE	54873	U	2
NZ_CP008816_1059829..1114701	Firmicutes	ICE	54873	V	2
NZ_CP008819_674815..785835	Proteobacteria	ICE	111021	C	3
NZ_CP008819_674815..785835	Proteobacteria	ICE	111021	C	3
NZ_CP008819_674815..785835	Proteobacteria	ICE	111021	O	3
NZ_CP008819_674815..785835	Proteobacteria	ICE	111021	D	2
NZ_CP008819_674815..785835	Proteobacteria	ICE	111021	E	2
NZ_CP008819_674815..785835	Proteobacteria	ICE	111021	G	2
NZ_CP008819_674815..785835	Proteobacteria	ICE	111021	P	2
NZ_CP008819_674815..785835	Proteobacteria	ICE	111021	G	1
NZ_CP008819_674815..785835	Proteobacteria	ICE	111021	K	12
NZ_CP008819_674815..785835	Proteobacteria	ICE	111021	K	1
NZ_CP008819_674815..785835	Proteobacteria	ICE	111021	L	1
NZ_CP008819_674815..785835	Proteobacteria	ICE	111021	L	15
NZ_CP008819_674815..785835	Proteobacteria	ICE	111021	M	2
NZ_CP008819_674815..785835	Proteobacteria	ICE	111021	M	1
NZ_CP008819_674815..785835	Proteobacteria	ICE	111021	U	1
NZ_CP008819_674815..785835	Proteobacteria	ICE	111021	N	1
NZ_CP008819_674815..785835	Proteobacteria	ICE	111021	U	1
NZ_CP008819_674815..785835	Proteobacteria	ICE	111021	O	4
NZ_CP008819_674815..785835	Proteobacteria	ICE	111021	O	1
NZ_CP008819_674815..785835	Proteobacteria	ICE	111021	U	1
NZ_CP008819_674815..785835	Proteobacteria	ICE	111021	P	12
NZ_CP008819_674815..785835	Proteobacteria	ICE	111021	Q	1
NZ_CP008819_674815..785835	Proteobacteria	ICE	111021	S	24
NZ_CP008819_674815..785835	Proteobacteria	ICE	111021	T	2
NZ_CP008819_674815..785835	Proteobacteria	ICE	111021	U	10
NZ_CP008821_1008929..1057668	Firmicutes	ICE	48740	E	5
NZ_CP008821_1008929..1057668	Firmicutes	ICE	48740	G	6
NZ_CP008821_1008929..1057668	Firmicutes	ICE	48740	H	1
NZ_CP008821_1008929..1057668	Firmicutes	ICE	48740	I	1
NZ_CP008821_1008929..1057668	Firmicutes	ICE	48740	J	1
NZ_CP008821_1008929..1057668	Firmicutes	ICE	48740	K	4
NZ_CP008821_1008929..1057668	Firmicutes	ICE	48740	L	1
NZ_CP008821_1008929..1057668	Firmicutes	ICE	48740	M	1
NZ_CP008821_1008929..1057668	Firmicutes	ICE	48740	O	2
NZ_CP008821_1008929..1057668	Firmicutes	ICE	48740	P	6
NZ_CP008821_1008929..1057668	Firmicutes	ICE	48740	Q	1
NZ_CP008821_1008929..1057668	Firmicutes	ICE	48740	S	11
NZ_CP008821_1008929..1057668	Firmicutes	ICE	48740	U	2
NZ_CP008821_1008929..1057668	Firmicutes	ICE	48740	V	5
NZ_CP008834_652859..661382	Proteobacteria	IME	8524	K	1
NZ_CP008834_652859..661382	Proteobacteria	IME	8524	L	3
NZ_CP008834_652859..661382	Proteobacteria	IME	8524	Q	1
NZ_CP008835_2531496..2616743	Proteobacteria	IME	85248	C	2
NZ_CP008835_2531496..2616743	Proteobacteria	IME	85248	E	2
NZ_CP008835_2531496..2616743	Proteobacteria	IME	85248	E	1
NZ_CP008835_2531496..2616743	Proteobacteria	IME	85248	G	1
NZ_CP008835_2531496..2616743	Proteobacteria	IME	85248	P	1
NZ_CP008835_2531496..2616743	Proteobacteria	IME	85248	E	1
NZ_CP008835_2531496..2616743	Proteobacteria	IME	85248	H	1
NZ_CP008835_2531496..2616743	Proteobacteria	IME	85248	H	1
NZ_CP008835_2531496..2616743	Proteobacteria	IME	85248	J	1
NZ_CP008835_2531496..2616743	Proteobacteria	IME	85248	M	1
NZ_CP008835_2531496..2616743	Proteobacteria	IME	85248	K	4
NZ_CP008835_2531496..2616743	Proteobacteria	IME	85248	L	18
NZ_CP008835_2531496..2616743	Proteobacteria	IME	85248	M	6
NZ_CP008835_2531496..2616743	Proteobacteria	IME	85248	N	1
NZ_CP008835_2531496..2616743	Proteobacteria	IME	85248	U	1
NZ_CP008835_2531496..2616743	Proteobacteria	IME	85248	O	2
NZ_CP008835_2531496..2616743	Proteobacteria	IME	85248	O	1
NZ_CP008835_2531496..2616743	Proteobacteria	IME	85248	T	1
NZ_CP008835_2531496..2616743	Proteobacteria	IME	85248	Q	2
NZ_CP008835_2531496..2616743	Proteobacteria	IME	85248	S	13
NZ_CP008835_2531496..2616743	Proteobacteria	IME	85248	V	2
NZ_CP008849_307243..386052	Proteobacteria	IME	78810	C	6
NZ_CP008849_307243..386052	Proteobacteria	IME	78810	E	3
NZ_CP008849_307243..386052	Proteobacteria	IME	78810	K	2
NZ_CP008849_307243..386052	Proteobacteria	IME	78810	K	1
NZ_CP008849_307243..386052	Proteobacteria	IME	78810	O	1
NZ_CP008849_307243..386052	Proteobacteria	IME	78810	K	1
NZ_CP008849_307243..386052	Proteobacteria	IME	78810	T	1
NZ_CP008849_307243..386052	Proteobacteria	IME	78810	L	4
NZ_CP008849_307243..386052	Proteobacteria	IME	78810	L	1
NZ_CP008849_307243..386052	Proteobacteria	IME	78810	V	1
NZ_CP008849_307243..386052	Proteobacteria	IME	78810	M	3
NZ_CP008849_307243..386052	Proteobacteria	IME	78810	M	2
NZ_CP008849_307243..386052	Proteobacteria	IME	78810	U	2
NZ_CP008849_307243..386052	Proteobacteria	IME	78810	O	7
NZ_CP008849_307243..386052	Proteobacteria	IME	78810	P	7
NZ_CP008849_307243..386052	Proteobacteria	IME	78810	Q	1
NZ_CP008849_307243..386052	Proteobacteria	IME	78810	S	16
NZ_CP008849_307243..386052	Proteobacteria	IME	78810	T	2
NZ_CP008855_2782138..2793525	Firmicutes	IME	11388	D	2
NZ_CP008855_2782138..2793525	Firmicutes	IME	11388	K	5
NZ_CP008855_2782138..2793525	Firmicutes	IME	11388	L	2
NZ_CP008855_2782138..2793525	Firmicutes	IME	11388	M	1
NZ_CP008855_2782138..2793525	Firmicutes	IME	11388	S	2
NZ_CP008856_4532468..4535664	Proteobacteria	IME	3197	L	1
NZ_CP008856_4532468..4535664	Proteobacteria	IME	3197	S	1
NZ_CP008856_5221858..5338071	Proteobacteria	ICE	116214	C	1
NZ_CP008856_5221858..5338071	Proteobacteria	ICE	116214	C	1
NZ_CP008856_5221858..5338071	Proteobacteria	ICE	116214	H	1
NZ_CP008856_5221858..5338071	Proteobacteria	ICE	116214	D	1
NZ_CP008856_5221858..5338071	Proteobacteria	ICE	116214	G	1
NZ_CP008856_5221858..5338071	Proteobacteria	ICE	116214	I	1
NZ_CP008856_5221858..5338071	Proteobacteria	ICE	116214	Q	1
NZ_CP008856_5221858..5338071	Proteobacteria	ICE	116214	K	4
NZ_CP008856_5221858..5338071	Proteobacteria	ICE	116214	K	1
NZ_CP008856_5221858..5338071	Proteobacteria	ICE	116214	L	1
NZ_CP008856_5221858..5338071	Proteobacteria	ICE	116214	K	1
NZ_CP008856_5221858..5338071	Proteobacteria	ICE	116214	T	1
NZ_CP008856_5221858..5338071	Proteobacteria	ICE	116214	L	23
NZ_CP008856_5221858..5338071	Proteobacteria	ICE	116214	M	2
NZ_CP008856_5221858..5338071	Proteobacteria	ICE	116214	N	6
NZ_CP008856_5221858..5338071	Proteobacteria	ICE	116214	U	6
NZ_CP008856_5221858..5338071	Proteobacteria	ICE	116214	O	3
NZ_CP008856_5221858..5338071	Proteobacteria	ICE	116214	Q	1
NZ_CP008856_5221858..5338071	Proteobacteria	ICE	116214	S	33
NZ_CP008856_5221858..5338071	Proteobacteria	ICE	116214	U	2
NZ_CP008857_3269423..3355117	Proteobacteria	ICE	85695	D	1
NZ_CP008857_3269423..3355117	Proteobacteria	ICE	85695	G	1
NZ_CP008857_3269423..3355117	Proteobacteria	ICE	85695	K	3
NZ_CP008857_3269423..3355117	Proteobacteria	ICE	85695	K	1
NZ_CP008857_3269423..3355117	Proteobacteria	ICE	85695	L	1
NZ_CP008857_3269423..3355117	Proteobacteria	ICE	85695	K	1
NZ_CP008857_3269423..3355117	Proteobacteria	ICE	85695	T	1
NZ_CP008857_3269423..3355117	Proteobacteria	ICE	85695	L	8
NZ_CP008857_3269423..3355117	Proteobacteria	ICE	85695	M	2
NZ_CP008857_3269423..3355117	Proteobacteria	ICE	85695	N	6
NZ_CP008857_3269423..3355117	Proteobacteria	ICE	85695	U	6
NZ_CP008857_3269423..3355117	Proteobacteria	ICE	85695	O	2
NZ_CP008857_3269423..3355117	Proteobacteria	ICE	85695	S	29
NZ_CP008857_3269423..3355117	Proteobacteria	ICE	85695	U	2
NZ_CP008857_6928303..7146932	Proteobacteria	ICE	218630	C	16
NZ_CP008857_6928303..7146932	Proteobacteria	ICE	218630	D	3
NZ_CP008857_6928303..7146932	Proteobacteria	ICE	218630	E	11
NZ_CP008857_6928303..7146932	Proteobacteria	ICE	218630	E	2
NZ_CP008857_6928303..7146932	Proteobacteria	ICE	218630	G	2
NZ_CP008857_6928303..7146932	Proteobacteria	ICE	218630	P	2
NZ_CP008857_6928303..7146932	Proteobacteria	ICE	218630	E	1
NZ_CP008857_6928303..7146932	Proteobacteria	ICE	218630	H	1
NZ_CP008857_6928303..7146932	Proteobacteria	ICE	218630	E	2
NZ_CP008857_6928303..7146932	Proteobacteria	ICE	218630	T	2
NZ_CP008857_6928303..7146932	Proteobacteria	ICE	218630	F	5
NZ_CP008857_6928303..7146932	Proteobacteria	ICE	218630	G	3
NZ_CP008857_6928303..7146932	Proteobacteria	ICE	218630	H	12
NZ_CP008857_6928303..7146932	Proteobacteria	ICE	218630	H	1
NZ_CP008857_6928303..7146932	Proteobacteria	ICE	218630	P	1
NZ_CP008857_6928303..7146932	Proteobacteria	ICE	218630	I	15
NZ_CP008857_6928303..7146932	Proteobacteria	ICE	218630	I	6
NZ_CP008857_6928303..7146932	Proteobacteria	ICE	218630	Q	6
NZ_CP008857_6928303..7146932	Proteobacteria	ICE	218630	J	3
NZ_CP008857_6928303..7146932	Proteobacteria	ICE	218630	K	17
NZ_CP008857_6928303..7146932	Proteobacteria	ICE	218630	K	1
NZ_CP008857_6928303..7146932	Proteobacteria	ICE	218630	T	1
NZ_CP008857_6928303..7146932	Proteobacteria	ICE	218630	L	9
NZ_CP008857_6928303..7146932	Proteobacteria	ICE	218630	M	8
NZ_CP008857_6928303..7146932	Proteobacteria	ICE	218630	M	1
NZ_CP008857_6928303..7146932	Proteobacteria	ICE	218630	U	1
NZ_CP008857_6928303..7146932	Proteobacteria	ICE	218630	N	2
NZ_CP008857_6928303..7146932	Proteobacteria	ICE	218630	T	2
NZ_CP008857_6928303..7146932	Proteobacteria	ICE	218630	N	2
NZ_CP008857_6928303..7146932	Proteobacteria	ICE	218630	U	2
NZ_CP008857_6928303..7146932	Proteobacteria	ICE	218630	O	3
NZ_CP008857_6928303..7146932	Proteobacteria	ICE	218630	O	2
NZ_CP008857_6928303..7146932	Proteobacteria	ICE	218630	U	2
NZ_CP008857_6928303..7146932	Proteobacteria	ICE	218630	P	7
NZ_CP008857_6928303..7146932	Proteobacteria	ICE	218630	S	38
NZ_CP008857_6928303..7146932	Proteobacteria	ICE	218630	T	5
NZ_CP008857_6928303..7146932	Proteobacteria	ICE	218630	U	14
NZ_CP008857_6928303..7146932	Proteobacteria	ICE	218630	V	1
NZ_CP008858_5314589..5418165	Proteobacteria	ICE	103577	D	1
NZ_CP008858_5314589..5418165	Proteobacteria	ICE	103577	G	2
NZ_CP008858_5314589..5418165	Proteobacteria	ICE	103577	I	1
NZ_CP008858_5314589..5418165	Proteobacteria	ICE	103577	I	1
NZ_CP008858_5314589..5418165	Proteobacteria	ICE	103577	Q	1
NZ_CP008858_5314589..5418165	Proteobacteria	ICE	103577	K	5
NZ_CP008858_5314589..5418165	Proteobacteria	ICE	103577	K	1
NZ_CP008858_5314589..5418165	Proteobacteria	ICE	103577	L	1
NZ_CP008858_5314589..5418165	Proteobacteria	ICE	103577	K	1
NZ_CP008858_5314589..5418165	Proteobacteria	ICE	103577	T	1
NZ_CP008858_5314589..5418165	Proteobacteria	ICE	103577	L	8
NZ_CP008858_5314589..5418165	Proteobacteria	ICE	103577	M	3
NZ_CP008858_5314589..5418165	Proteobacteria	ICE	103577	N	6
NZ_CP008858_5314589..5418165	Proteobacteria	ICE	103577	U	6
NZ_CP008858_5314589..5418165	Proteobacteria	ICE	103577	O	2
NZ_CP008858_5314589..5418165	Proteobacteria	ICE	103577	Q	1
NZ_CP008858_5314589..5418165	Proteobacteria	ICE	103577	S	35
NZ_CP008858_5314589..5418165	Proteobacteria	ICE	103577	U	2
NZ_CP008860_5258436..5361673	Proteobacteria	ICE	103238	D	1
NZ_CP008860_5258436..5361673	Proteobacteria	ICE	103238	G	2
NZ_CP008860_5258436..5361673	Proteobacteria	ICE	103238	I	1
NZ_CP008860_5258436..5361673	Proteobacteria	ICE	103238	I	1
NZ_CP008860_5258436..5361673	Proteobacteria	ICE	103238	Q	1
NZ_CP008860_5258436..5361673	Proteobacteria	ICE	103238	K	5
NZ_CP008860_5258436..5361673	Proteobacteria	ICE	103238	K	1
NZ_CP008860_5258436..5361673	Proteobacteria	ICE	103238	L	1
NZ_CP008860_5258436..5361673	Proteobacteria	ICE	103238	K	1
NZ_CP008860_5258436..5361673	Proteobacteria	ICE	103238	T	1
NZ_CP008860_5258436..5361673	Proteobacteria	ICE	103238	L	8
NZ_CP008860_5258436..5361673	Proteobacteria	ICE	103238	M	3
NZ_CP008860_5258436..5361673	Proteobacteria	ICE	103238	N	6
NZ_CP008860_5258436..5361673	Proteobacteria	ICE	103238	U	6
NZ_CP008860_5258436..5361673	Proteobacteria	ICE	103238	O	2
NZ_CP008860_5258436..5361673	Proteobacteria	ICE	103238	Q	1
NZ_CP008860_5258436..5361673	Proteobacteria	ICE	103238	S	35
NZ_CP008860_5258436..5361673	Proteobacteria	ICE	103238	U	2
NZ_CP008860_5517023..5535833	Proteobacteria	IME	18811	E	1
NZ_CP008860_5517023..5535833	Proteobacteria	IME	18811	G	1
NZ_CP008860_5517023..5535833	Proteobacteria	IME	18811	K	1
NZ_CP008860_5517023..5535833	Proteobacteria	IME	18811	L	5
NZ_CP008860_5517023..5535833	Proteobacteria	IME	18811	S	1
NZ_CP008861_3361731..3467299	Proteobacteria	ICE	105569	B	1
NZ_CP008861_3361731..3467299	Proteobacteria	ICE	105569	Q	1
NZ_CP008861_3361731..3467299	Proteobacteria	ICE	105569	C	2
NZ_CP008861_3361731..3467299	Proteobacteria	ICE	105569	C	1
NZ_CP008861_3361731..3467299	Proteobacteria	ICE	105569	O	1
NZ_CP008861_3361731..3467299	Proteobacteria	ICE	105569	D	1
NZ_CP008861_3361731..3467299	Proteobacteria	ICE	105569	E	20
NZ_CP008861_3361731..3467299	Proteobacteria	ICE	105569	E	1
NZ_CP008861_3361731..3467299	Proteobacteria	ICE	105569	H	1
NZ_CP008861_3361731..3467299	Proteobacteria	ICE	105569	E	1
NZ_CP008861_3361731..3467299	Proteobacteria	ICE	105569	T	1
NZ_CP008861_3361731..3467299	Proteobacteria	ICE	105569	H	1
NZ_CP008861_3361731..3467299	Proteobacteria	ICE	105569	I	4
NZ_CP008861_3361731..3467299	Proteobacteria	ICE	105569	I	1
NZ_CP008861_3361731..3467299	Proteobacteria	ICE	105569	Q	1
NZ_CP008861_3361731..3467299	Proteobacteria	ICE	105569	K	9
NZ_CP008861_3361731..3467299	Proteobacteria	ICE	105569	L	9
NZ_CP008861_3361731..3467299	Proteobacteria	ICE	105569	N	1
NZ_CP008861_3361731..3467299	Proteobacteria	ICE	105569	U	1
NZ_CP008861_3361731..3467299	Proteobacteria	ICE	105569	O	1
NZ_CP008861_3361731..3467299	Proteobacteria	ICE	105569	O	1
NZ_CP008861_3361731..3467299	Proteobacteria	ICE	105569	U	1
NZ_CP008861_3361731..3467299	Proteobacteria	ICE	105569	P	4
NZ_CP008861_3361731..3467299	Proteobacteria	ICE	105569	Q	1
NZ_CP008861_3361731..3467299	Proteobacteria	ICE	105569	S	18
NZ_CP008861_3361731..3467299	Proteobacteria	ICE	105569	T	2
NZ_CP008861_3361731..3467299	Proteobacteria	ICE	105569	U	12
NZ_CP008861_5739208..5820841	Proteobacteria	ICE	81634	D	1
NZ_CP008861_5739208..5820841	Proteobacteria	ICE	81634	G	2
NZ_CP008861_5739208..5820841	Proteobacteria	ICE	81634	I	1
NZ_CP008861_5739208..5820841	Proteobacteria	ICE	81634	Q	1
NZ_CP008861_5739208..5820841	Proteobacteria	ICE	81634	K	4
NZ_CP008861_5739208..5820841	Proteobacteria	ICE	81634	K	1
NZ_CP008861_5739208..5820841	Proteobacteria	ICE	81634	L	1
NZ_CP008861_5739208..5820841	Proteobacteria	ICE	81634	K	1
NZ_CP008861_5739208..5820841	Proteobacteria	ICE	81634	T	1
NZ_CP008861_5739208..5820841	Proteobacteria	ICE	81634	L	11
NZ_CP008861_5739208..5820841	Proteobacteria	ICE	81634	M	2
NZ_CP008861_5739208..5820841	Proteobacteria	ICE	81634	N	6
NZ_CP008861_5739208..5820841	Proteobacteria	ICE	81634	U	6
NZ_CP008861_5739208..5820841	Proteobacteria	ICE	81634	O	3
NZ_CP008861_5739208..5820841	Proteobacteria	ICE	81634	S	23
NZ_CP008861_5739208..5820841	Proteobacteria	ICE	81634	T	1
NZ_CP008861_5739208..5820841	Proteobacteria	ICE	81634	U	2
NZ_CP008862_1207510..1325095	Proteobacteria	ICE	117586	D	1
NZ_CP008862_1207510..1325095	Proteobacteria	ICE	117586	E	1
NZ_CP008862_1207510..1325095	Proteobacteria	ICE	117586	F	2
NZ_CP008862_1207510..1325095	Proteobacteria	ICE	117586	G	1
NZ_CP008862_1207510..1325095	Proteobacteria	ICE	117586	K	4
NZ_CP008862_1207510..1325095	Proteobacteria	ICE	117586	K	1
NZ_CP008862_1207510..1325095	Proteobacteria	ICE	117586	L	1
NZ_CP008862_1207510..1325095	Proteobacteria	ICE	117586	K	1
NZ_CP008862_1207510..1325095	Proteobacteria	ICE	117586	T	1
NZ_CP008862_1207510..1325095	Proteobacteria	ICE	117586	L	16
NZ_CP008862_1207510..1325095	Proteobacteria	ICE	117586	L	1
NZ_CP008862_1207510..1325095	Proteobacteria	ICE	117586	V	1
NZ_CP008862_1207510..1325095	Proteobacteria	ICE	117586	M	2
NZ_CP008862_1207510..1325095	Proteobacteria	ICE	117586	N	11
NZ_CP008862_1207510..1325095	Proteobacteria	ICE	117586	U	11
NZ_CP008862_1207510..1325095	Proteobacteria	ICE	117586	O	2
NZ_CP008862_1207510..1325095	Proteobacteria	ICE	117586	Q	1
NZ_CP008862_1207510..1325095	Proteobacteria	ICE	117586	S	34
NZ_CP008862_1207510..1325095	Proteobacteria	ICE	117586	T	3
NZ_CP008862_1207510..1325095	Proteobacteria	ICE	117586	U	2
NZ_CP008864_2652992..2720149	Proteobacteria	ICE	67158	C	1
NZ_CP008864_2652992..2720149	Proteobacteria	ICE	67158	D	1
NZ_CP008864_2652992..2720149	Proteobacteria	ICE	67158	E	4
NZ_CP008864_2652992..2720149	Proteobacteria	ICE	67158	E	1
NZ_CP008864_2652992..2720149	Proteobacteria	ICE	67158	G	1
NZ_CP008864_2652992..2720149	Proteobacteria	ICE	67158	P	1
NZ_CP008864_2652992..2720149	Proteobacteria	ICE	67158	I	1
NZ_CP008864_2652992..2720149	Proteobacteria	ICE	67158	K	8
NZ_CP008864_2652992..2720149	Proteobacteria	ICE	67158	L	3
NZ_CP008864_2652992..2720149	Proteobacteria	ICE	67158	M	2
NZ_CP008864_2652992..2720149	Proteobacteria	ICE	67158	M	1
NZ_CP008864_2652992..2720149	Proteobacteria	ICE	67158	U	1
NZ_CP008864_2652992..2720149	Proteobacteria	ICE	67158	N	1
NZ_CP008864_2652992..2720149	Proteobacteria	ICE	67158	U	1
NZ_CP008864_2652992..2720149	Proteobacteria	ICE	67158	O	2
NZ_CP008864_2652992..2720149	Proteobacteria	ICE	67158	O	1
NZ_CP008864_2652992..2720149	Proteobacteria	ICE	67158	U	1
NZ_CP008864_2652992..2720149	Proteobacteria	ICE	67158	P	1
NZ_CP008864_2652992..2720149	Proteobacteria	ICE	67158	Q	1
NZ_CP008864_2652992..2720149	Proteobacteria	ICE	67158	S	11
NZ_CP008864_2652992..2720149	Proteobacteria	ICE	67158	T	1
NZ_CP008864_2652992..2720149	Proteobacteria	ICE	67158	U	12
NZ_CP008865_3283683..3331524	Proteobacteria	IME	47842	C	1
NZ_CP008865_3283683..3331524	Proteobacteria	IME	47842	C	1
NZ_CP008865_3283683..3331524	Proteobacteria	IME	47842	H	1
NZ_CP008865_3283683..3331524	Proteobacteria	IME	47842	D	1
NZ_CP008865_3283683..3331524	Proteobacteria	IME	47842	M	1
NZ_CP008865_3283683..3331524	Proteobacteria	IME	47842	G	2
NZ_CP008865_3283683..3331524	Proteobacteria	IME	47842	G	1
NZ_CP008865_3283683..3331524	Proteobacteria	IME	47842	M	1
NZ_CP008865_3283683..3331524	Proteobacteria	IME	47842	K	4
NZ_CP008865_3283683..3331524	Proteobacteria	IME	47842	L	3
NZ_CP008865_3283683..3331524	Proteobacteria	IME	47842	M	6
NZ_CP008865_3283683..3331524	Proteobacteria	IME	47842	S	8
NZ_CP008865_3283683..3331524	Proteobacteria	IME	47842	V	1
NZ_CP008865_3906524..4063924	Proteobacteria	ICE	157401	C	13
NZ_CP008865_3906524..4063924	Proteobacteria	ICE	157401	D	1
NZ_CP008865_3906524..4063924	Proteobacteria	ICE	157401	E	7
NZ_CP008865_3906524..4063924	Proteobacteria	ICE	157401	E	2
NZ_CP008865_3906524..4063924	Proteobacteria	ICE	157401	G	2
NZ_CP008865_3906524..4063924	Proteobacteria	ICE	157401	P	2
NZ_CP008865_3906524..4063924	Proteobacteria	ICE	157401	E	1
NZ_CP008865_3906524..4063924	Proteobacteria	ICE	157401	K	1
NZ_CP008865_3906524..4063924	Proteobacteria	ICE	157401	E	1
NZ_CP008865_3906524..4063924	Proteobacteria	ICE	157401	T	1
NZ_CP008865_3906524..4063924	Proteobacteria	ICE	157401	F	2
NZ_CP008865_3906524..4063924	Proteobacteria	ICE	157401	H	4
NZ_CP008865_3906524..4063924	Proteobacteria	ICE	157401	I	7
NZ_CP008865_3906524..4063924	Proteobacteria	ICE	157401	I	2
NZ_CP008865_3906524..4063924	Proteobacteria	ICE	157401	Q	2
NZ_CP008865_3906524..4063924	Proteobacteria	ICE	157401	J	1
NZ_CP008865_3906524..4063924	Proteobacteria	ICE	157401	K	12
NZ_CP008865_3906524..4063924	Proteobacteria	ICE	157401	K	1
NZ_CP008865_3906524..4063924	Proteobacteria	ICE	157401	L	1
NZ_CP008865_3906524..4063924	Proteobacteria	ICE	157401	T	1
NZ_CP008865_3906524..4063924	Proteobacteria	ICE	157401	K	2
NZ_CP008865_3906524..4063924	Proteobacteria	ICE	157401	T	2
NZ_CP008865_3906524..4063924	Proteobacteria	ICE	157401	L	4
NZ_CP008865_3906524..4063924	Proteobacteria	ICE	157401	M	2
NZ_CP008865_3906524..4063924	Proteobacteria	ICE	157401	M	1
NZ_CP008865_3906524..4063924	Proteobacteria	ICE	157401	U	1
NZ_CP008865_3906524..4063924	Proteobacteria	ICE	157401	N	1
NZ_CP008865_3906524..4063924	Proteobacteria	ICE	157401	N	2
NZ_CP008865_3906524..4063924	Proteobacteria	ICE	157401	T	2
NZ_CP008865_3906524..4063924	Proteobacteria	ICE	157401	N	1
NZ_CP008865_3906524..4063924	Proteobacteria	ICE	157401	U	1
NZ_CP008865_3906524..4063924	Proteobacteria	ICE	157401	O	6
NZ_CP008865_3906524..4063924	Proteobacteria	ICE	157401	O	1
NZ_CP008865_3906524..4063924	Proteobacteria	ICE	157401	U	1
NZ_CP008865_3906524..4063924	Proteobacteria	ICE	157401	P	5
NZ_CP008865_3906524..4063924	Proteobacteria	ICE	157401	Q	6
NZ_CP008865_3906524..4063924	Proteobacteria	ICE	157401	S	35
NZ_CP008865_3906524..4063924	Proteobacteria	ICE	157401	T	5
NZ_CP008865_3906524..4063924	Proteobacteria	ICE	157401	U	15
NZ_CP008865_4715709..4827366	Proteobacteria	ICE	111658	C	1
NZ_CP008865_4715709..4827366	Proteobacteria	ICE	111658	D	2
NZ_CP008865_4715709..4827366	Proteobacteria	ICE	111658	G	1
NZ_CP008865_4715709..4827366	Proteobacteria	ICE	111658	I	1
NZ_CP008865_4715709..4827366	Proteobacteria	ICE	111658	Q	1
NZ_CP008865_4715709..4827366	Proteobacteria	ICE	111658	K	3
NZ_CP008865_4715709..4827366	Proteobacteria	ICE	111658	K	1
NZ_CP008865_4715709..4827366	Proteobacteria	ICE	111658	L	1
NZ_CP008865_4715709..4827366	Proteobacteria	ICE	111658	K	1
NZ_CP008865_4715709..4827366	Proteobacteria	ICE	111658	T	1
NZ_CP008865_4715709..4827366	Proteobacteria	ICE	111658	L	26
NZ_CP008865_4715709..4827366	Proteobacteria	ICE	111658	M	2
NZ_CP008865_4715709..4827366	Proteobacteria	ICE	111658	N	6
NZ_CP008865_4715709..4827366	Proteobacteria	ICE	111658	U	6
NZ_CP008865_4715709..4827366	Proteobacteria	ICE	111658	O	3
NZ_CP008865_4715709..4827366	Proteobacteria	ICE	111658	Q	1
NZ_CP008865_4715709..4827366	Proteobacteria	ICE	111658	S	30
NZ_CP008865_4715709..4827366	Proteobacteria	ICE	111658	U	2
NZ_CP008865_5091614..5212245	Proteobacteria	ICE	120632	D	2
NZ_CP008865_5091614..5212245	Proteobacteria	ICE	120632	E	2
NZ_CP008865_5091614..5212245	Proteobacteria	ICE	120632	H	2
NZ_CP008865_5091614..5212245	Proteobacteria	ICE	120632	I	2
NZ_CP008865_5091614..5212245	Proteobacteria	ICE	120632	I	1
NZ_CP008865_5091614..5212245	Proteobacteria	ICE	120632	M	1
NZ_CP008865_5091614..5212245	Proteobacteria	ICE	120632	U	1
NZ_CP008865_5091614..5212245	Proteobacteria	ICE	120632	K	14
NZ_CP008865_5091614..5212245	Proteobacteria	ICE	120632	K	2
NZ_CP008865_5091614..5212245	Proteobacteria	ICE	120632	L	2
NZ_CP008865_5091614..5212245	Proteobacteria	ICE	120632	K	1
NZ_CP008865_5091614..5212245	Proteobacteria	ICE	120632	T	1
NZ_CP008865_5091614..5212245	Proteobacteria	ICE	120632	L	13
NZ_CP008865_5091614..5212245	Proteobacteria	ICE	120632	M	3
NZ_CP008865_5091614..5212245	Proteobacteria	ICE	120632	O	8
NZ_CP008865_5091614..5212245	Proteobacteria	ICE	120632	P	2
NZ_CP008865_5091614..5212245	Proteobacteria	ICE	120632	S	32
NZ_CP008865_5091614..5212245	Proteobacteria	ICE	120632	T	1
NZ_CP008865_5091614..5212245	Proteobacteria	ICE	120632	U	3
NZ_CP008865_5091614..5212245	Proteobacteria	ICE	120632	V	1
NZ_CP008865_5573693..5659002	Proteobacteria	ICE	85310	D	1
NZ_CP008865_5573693..5659002	Proteobacteria	ICE	85310	G	1
NZ_CP008865_5573693..5659002	Proteobacteria	ICE	85310	K	4
NZ_CP008865_5573693..5659002	Proteobacteria	ICE	85310	K	1
NZ_CP008865_5573693..5659002	Proteobacteria	ICE	85310	L	1
NZ_CP008865_5573693..5659002	Proteobacteria	ICE	85310	K	1
NZ_CP008865_5573693..5659002	Proteobacteria	ICE	85310	T	1
NZ_CP008865_5573693..5659002	Proteobacteria	ICE	85310	L	8
NZ_CP008865_5573693..5659002	Proteobacteria	ICE	85310	M	2
NZ_CP008865_5573693..5659002	Proteobacteria	ICE	85310	N	6
NZ_CP008865_5573693..5659002	Proteobacteria	ICE	85310	U	6
NZ_CP008865_5573693..5659002	Proteobacteria	ICE	85310	O	2
NZ_CP008865_5573693..5659002	Proteobacteria	ICE	85310	S	32
NZ_CP008865_5573693..5659002	Proteobacteria	ICE	85310	U	2
NZ_CP008866_3158632..3206474	Proteobacteria	IME	47843	C	1
NZ_CP008866_3158632..3206474	Proteobacteria	IME	47843	C	1
NZ_CP008866_3158632..3206474	Proteobacteria	IME	47843	H	1
NZ_CP008866_3158632..3206474	Proteobacteria	IME	47843	D	1
NZ_CP008866_3158632..3206474	Proteobacteria	IME	47843	M	1
NZ_CP008866_3158632..3206474	Proteobacteria	IME	47843	G	2
NZ_CP008866_3158632..3206474	Proteobacteria	IME	47843	G	1
NZ_CP008866_3158632..3206474	Proteobacteria	IME	47843	M	1
NZ_CP008866_3158632..3206474	Proteobacteria	IME	47843	K	4
NZ_CP008866_3158632..3206474	Proteobacteria	IME	47843	L	3
NZ_CP008866_3158632..3206474	Proteobacteria	IME	47843	M	6
NZ_CP008866_3158632..3206474	Proteobacteria	IME	47843	S	7
NZ_CP008866_3158632..3206474	Proteobacteria	IME	47843	V	1
NZ_CP008866_5456109..5543956	Proteobacteria	ICE	87848	D	1
NZ_CP008866_5456109..5543956	Proteobacteria	ICE	87848	G	1
NZ_CP008866_5456109..5543956	Proteobacteria	ICE	87848	K	4
NZ_CP008866_5456109..5543956	Proteobacteria	ICE	87848	K	1
NZ_CP008866_5456109..5543956	Proteobacteria	ICE	87848	L	1
NZ_CP008866_5456109..5543956	Proteobacteria	ICE	87848	K	2
NZ_CP008866_5456109..5543956	Proteobacteria	ICE	87848	T	2
NZ_CP008866_5456109..5543956	Proteobacteria	ICE	87848	L	8
NZ_CP008866_5456109..5543956	Proteobacteria	ICE	87848	M	2
NZ_CP008866_5456109..5543956	Proteobacteria	ICE	87848	N	6
NZ_CP008866_5456109..5543956	Proteobacteria	ICE	87848	U	6
NZ_CP008866_5456109..5543956	Proteobacteria	ICE	87848	O	2
NZ_CP008866_5456109..5543956	Proteobacteria	ICE	87848	S	32
NZ_CP008866_5456109..5543956	Proteobacteria	ICE	87848	U	2
NZ_CP008867_925928..938303	Proteobacteria	IME	12376	L	1
NZ_CP008867_925928..938303	Proteobacteria	IME	12376	S	4
NZ_CP008868_6168538..6322885	Proteobacteria	ICE	154348	C	4
NZ_CP008868_6168538..6322885	Proteobacteria	ICE	154348	D	1
NZ_CP008868_6168538..6322885	Proteobacteria	ICE	154348	E	1
NZ_CP008868_6168538..6322885	Proteobacteria	ICE	154348	G	1
NZ_CP008868_6168538..6322885	Proteobacteria	ICE	154348	H	1
NZ_CP008868_6168538..6322885	Proteobacteria	ICE	154348	I	2
NZ_CP008868_6168538..6322885	Proteobacteria	ICE	154348	I	3
NZ_CP008868_6168538..6322885	Proteobacteria	ICE	154348	Q	3
NZ_CP008868_6168538..6322885	Proteobacteria	ICE	154348	K	14
NZ_CP008868_6168538..6322885	Proteobacteria	ICE	154348	K	2
NZ_CP008868_6168538..6322885	Proteobacteria	ICE	154348	L	2
NZ_CP008868_6168538..6322885	Proteobacteria	ICE	154348	K	2
NZ_CP008868_6168538..6322885	Proteobacteria	ICE	154348	T	2
NZ_CP008868_6168538..6322885	Proteobacteria	ICE	154348	L	6
NZ_CP008868_6168538..6322885	Proteobacteria	ICE	154348	M	6
NZ_CP008868_6168538..6322885	Proteobacteria	ICE	154348	M	2
NZ_CP008868_6168538..6322885	Proteobacteria	ICE	154348	U	2
NZ_CP008868_6168538..6322885	Proteobacteria	ICE	154348	N	10
NZ_CP008868_6168538..6322885	Proteobacteria	ICE	154348	U	10
NZ_CP008868_6168538..6322885	Proteobacteria	ICE	154348	O	2
NZ_CP008868_6168538..6322885	Proteobacteria	ICE	154348	P	3
NZ_CP008868_6168538..6322885	Proteobacteria	ICE	154348	P	2
NZ_CP008868_6168538..6322885	Proteobacteria	ICE	154348	T	2
NZ_CP008868_6168538..6322885	Proteobacteria	ICE	154348	Q	3
NZ_CP008868_6168538..6322885	Proteobacteria	ICE	154348	S	49
NZ_CP008868_6168538..6322885	Proteobacteria	ICE	154348	T	1
NZ_CP008868_6168538..6322885	Proteobacteria	ICE	154348	U	4
NZ_CP008868_6168538..6322885	Proteobacteria	ICE	154348	V	4
NZ_CP008869_5440677..5533836	Proteobacteria	ICE	93160	C	1
NZ_CP008869_5440677..5533836	Proteobacteria	ICE	93160	H	1
NZ_CP008869_5440677..5533836	Proteobacteria	ICE	93160	D	1
NZ_CP008869_5440677..5533836	Proteobacteria	ICE	93160	G	1
NZ_CP008869_5440677..5533836	Proteobacteria	ICE	93160	I	1
NZ_CP008869_5440677..5533836	Proteobacteria	ICE	93160	K	4
NZ_CP008869_5440677..5533836	Proteobacteria	ICE	93160	K	1
NZ_CP008869_5440677..5533836	Proteobacteria	ICE	93160	L	1
NZ_CP008869_5440677..5533836	Proteobacteria	ICE	93160	K	1
NZ_CP008869_5440677..5533836	Proteobacteria	ICE	93160	T	1
NZ_CP008869_5440677..5533836	Proteobacteria	ICE	93160	L	12
NZ_CP008869_5440677..5533836	Proteobacteria	ICE	93160	M	2
NZ_CP008869_5440677..5533836	Proteobacteria	ICE	93160	N	6
NZ_CP008869_5440677..5533836	Proteobacteria	ICE	93160	U	6
NZ_CP008869_5440677..5533836	Proteobacteria	ICE	93160	O	2
NZ_CP008869_5440677..5533836	Proteobacteria	ICE	93160	S	30
NZ_CP008869_5440677..5533836	Proteobacteria	ICE	93160	U	2
NZ_CP008869_6551045..6561491	Proteobacteria	IME	10447	K	3
NZ_CP008869_6551045..6561491	Proteobacteria	IME	10447	K	1
NZ_CP008869_6551045..6561491	Proteobacteria	IME	10447	T	1
NZ_CP008869_6551045..6561491	Proteobacteria	IME	10447	L	1
NZ_CP008869_6551045..6561491	Proteobacteria	IME	10447	O	1
NZ_CP008869_6551045..6561491	Proteobacteria	IME	10447	S	2
NZ_CP008869_884851..897823	Proteobacteria	IME	12973	K	2
NZ_CP008869_884851..897823	Proteobacteria	IME	12973	K	1
NZ_CP008869_884851..897823	Proteobacteria	IME	12973	T	1
NZ_CP008869_884851..897823	Proteobacteria	IME	12973	L	1
NZ_CP008869_884851..897823	Proteobacteria	IME	12973	O	1
NZ_CP008869_884851..897823	Proteobacteria	IME	12973	S	4
NZ_CP008870_1353554..1597568	Proteobacteria	ICE	244015	B	1
NZ_CP008870_1353554..1597568	Proteobacteria	ICE	244015	Q	1
NZ_CP008870_1353554..1597568	Proteobacteria	ICE	244015	C	7
NZ_CP008870_1353554..1597568	Proteobacteria	ICE	244015	D	3
NZ_CP008870_1353554..1597568	Proteobacteria	ICE	244015	E	14
NZ_CP008870_1353554..1597568	Proteobacteria	ICE	244015	E	4
NZ_CP008870_1353554..1597568	Proteobacteria	ICE	244015	G	4
NZ_CP008870_1353554..1597568	Proteobacteria	ICE	244015	P	4
NZ_CP008870_1353554..1597568	Proteobacteria	ICE	244015	F	7
NZ_CP008870_1353554..1597568	Proteobacteria	ICE	244015	F	1
NZ_CP008870_1353554..1597568	Proteobacteria	ICE	244015	J	1
NZ_CP008870_1353554..1597568	Proteobacteria	ICE	244015	G	11
NZ_CP008870_1353554..1597568	Proteobacteria	ICE	244015	H	2
NZ_CP008870_1353554..1597568	Proteobacteria	ICE	244015	I	4
NZ_CP008870_1353554..1597568	Proteobacteria	ICE	244015	I	1
NZ_CP008870_1353554..1597568	Proteobacteria	ICE	244015	Q	1
NZ_CP008870_1353554..1597568	Proteobacteria	ICE	244015	J	12
NZ_CP008870_1353554..1597568	Proteobacteria	ICE	244015	K	21
NZ_CP008870_1353554..1597568	Proteobacteria	ICE	244015	K	2
NZ_CP008870_1353554..1597568	Proteobacteria	ICE	244015	T	2
NZ_CP008870_1353554..1597568	Proteobacteria	ICE	244015	L	10
NZ_CP008870_1353554..1597568	Proteobacteria	ICE	244015	M	9
NZ_CP008870_1353554..1597568	Proteobacteria	ICE	244015	N	1
NZ_CP008870_1353554..1597568	Proteobacteria	ICE	244015	N	5
NZ_CP008870_1353554..1597568	Proteobacteria	ICE	244015	T	5
NZ_CP008870_1353554..1597568	Proteobacteria	ICE	244015	N	2
NZ_CP008870_1353554..1597568	Proteobacteria	ICE	244015	U	2
NZ_CP008870_1353554..1597568	Proteobacteria	ICE	244015	O	4
NZ_CP008870_1353554..1597568	Proteobacteria	ICE	244015	O	1
NZ_CP008870_1353554..1597568	Proteobacteria	ICE	244015	U	1
NZ_CP008870_1353554..1597568	Proteobacteria	ICE	244015	P	4
NZ_CP008870_1353554..1597568	Proteobacteria	ICE	244015	Q	3
NZ_CP008870_1353554..1597568	Proteobacteria	ICE	244015	S	47
NZ_CP008870_1353554..1597568	Proteobacteria	ICE	244015	T	3
NZ_CP008870_1353554..1597568	Proteobacteria	ICE	244015	U	16
NZ_CP008870_1353554..1597568	Proteobacteria	ICE	244015	V	3
NZ_CP008870_3486532..3601748	Proteobacteria	ICE	115217	C	1
NZ_CP008870_3486532..3601748	Proteobacteria	ICE	115217	C	1
NZ_CP008870_3486532..3601748	Proteobacteria	ICE	115217	H	1
NZ_CP008870_3486532..3601748	Proteobacteria	ICE	115217	D	1
NZ_CP008870_3486532..3601748	Proteobacteria	ICE	115217	E	1
NZ_CP008870_3486532..3601748	Proteobacteria	ICE	115217	G	1
NZ_CP008870_3486532..3601748	Proteobacteria	ICE	115217	P	1
NZ_CP008870_3486532..3601748	Proteobacteria	ICE	115217	F	2
NZ_CP008870_3486532..3601748	Proteobacteria	ICE	115217	G	2
NZ_CP008870_3486532..3601748	Proteobacteria	ICE	115217	H	3
NZ_CP008870_3486532..3601748	Proteobacteria	ICE	115217	I	1
NZ_CP008870_3486532..3601748	Proteobacteria	ICE	115217	J	2
NZ_CP008870_3486532..3601748	Proteobacteria	ICE	115217	K	10
NZ_CP008870_3486532..3601748	Proteobacteria	ICE	115217	K	1
NZ_CP008870_3486532..3601748	Proteobacteria	ICE	115217	T	1
NZ_CP008870_3486532..3601748	Proteobacteria	ICE	115217	L	10
NZ_CP008870_3486532..3601748	Proteobacteria	ICE	115217	M	4
NZ_CP008870_3486532..3601748	Proteobacteria	ICE	115217	M	1
NZ_CP008870_3486532..3601748	Proteobacteria	ICE	115217	U	1
NZ_CP008870_3486532..3601748	Proteobacteria	ICE	115217	N	1
NZ_CP008870_3486532..3601748	Proteobacteria	ICE	115217	U	1
NZ_CP008870_3486532..3601748	Proteobacteria	ICE	115217	O	4
NZ_CP008870_3486532..3601748	Proteobacteria	ICE	115217	P	8
NZ_CP008870_3486532..3601748	Proteobacteria	ICE	115217	Q	3
NZ_CP008870_3486532..3601748	Proteobacteria	ICE	115217	S	36
NZ_CP008870_3486532..3601748	Proteobacteria	ICE	115217	T	1
NZ_CP008870_3486532..3601748	Proteobacteria	ICE	115217	U	2
NZ_CP008870_5107015..5201681	Proteobacteria	ICE	94667	D	1
NZ_CP008870_5107015..5201681	Proteobacteria	ICE	94667	E	1
NZ_CP008870_5107015..5201681	Proteobacteria	ICE	94667	I	1
NZ_CP008870_5107015..5201681	Proteobacteria	ICE	94667	K	9
NZ_CP008870_5107015..5201681	Proteobacteria	ICE	94667	K	2
NZ_CP008870_5107015..5201681	Proteobacteria	ICE	94667	L	2
NZ_CP008870_5107015..5201681	Proteobacteria	ICE	94667	K	1
NZ_CP008870_5107015..5201681	Proteobacteria	ICE	94667	T	1
NZ_CP008870_5107015..5201681	Proteobacteria	ICE	94667	L	11
NZ_CP008870_5107015..5201681	Proteobacteria	ICE	94667	M	3
NZ_CP008870_5107015..5201681	Proteobacteria	ICE	94667	O	10
NZ_CP008870_5107015..5201681	Proteobacteria	ICE	94667	P	2
NZ_CP008870_5107015..5201681	Proteobacteria	ICE	94667	S	32
NZ_CP008870_5107015..5201681	Proteobacteria	ICE	94667	U	2
NZ_CP008871_4687981..4791112	Proteobacteria	ICE	103132	C	1
NZ_CP008871_4687981..4791112	Proteobacteria	ICE	103132	D	2
NZ_CP008871_4687981..4791112	Proteobacteria	ICE	103132	G	1
NZ_CP008871_4687981..4791112	Proteobacteria	ICE	103132	K	3
NZ_CP008871_4687981..4791112	Proteobacteria	ICE	103132	K	1
NZ_CP008871_4687981..4791112	Proteobacteria	ICE	103132	L	1
NZ_CP008871_4687981..4791112	Proteobacteria	ICE	103132	K	2
NZ_CP008871_4687981..4791112	Proteobacteria	ICE	103132	T	2
NZ_CP008871_4687981..4791112	Proteobacteria	ICE	103132	L	15
NZ_CP008871_4687981..4791112	Proteobacteria	ICE	103132	M	2
NZ_CP008871_4687981..4791112	Proteobacteria	ICE	103132	N	6
NZ_CP008871_4687981..4791112	Proteobacteria	ICE	103132	U	6
NZ_CP008871_4687981..4791112	Proteobacteria	ICE	103132	O	2
NZ_CP008871_4687981..4791112	Proteobacteria	ICE	103132	P	2
NZ_CP008871_4687981..4791112	Proteobacteria	ICE	103132	S	31
NZ_CP008871_4687981..4791112	Proteobacteria	ICE	103132	U	2
NZ_CP008871_5053830..5184310	Proteobacteria	ICE	130481	D	1
NZ_CP008871_5053830..5184310	Proteobacteria	ICE	130481	E	1
NZ_CP008871_5053830..5184310	Proteobacteria	ICE	130481	H	1
NZ_CP008871_5053830..5184310	Proteobacteria	ICE	130481	I	1
NZ_CP008871_5053830..5184310	Proteobacteria	ICE	130481	I	1
NZ_CP008871_5053830..5184310	Proteobacteria	ICE	130481	M	1
NZ_CP008871_5053830..5184310	Proteobacteria	ICE	130481	U	1
NZ_CP008871_5053830..5184310	Proteobacteria	ICE	130481	K	12
NZ_CP008871_5053830..5184310	Proteobacteria	ICE	130481	K	1
NZ_CP008871_5053830..5184310	Proteobacteria	ICE	130481	L	1
NZ_CP008871_5053830..5184310	Proteobacteria	ICE	130481	K	1
NZ_CP008871_5053830..5184310	Proteobacteria	ICE	130481	T	1
NZ_CP008871_5053830..5184310	Proteobacteria	ICE	130481	L	15
NZ_CP008871_5053830..5184310	Proteobacteria	ICE	130481	M	4
NZ_CP008871_5053830..5184310	Proteobacteria	ICE	130481	O	9
NZ_CP008871_5053830..5184310	Proteobacteria	ICE	130481	P	1
NZ_CP008871_5053830..5184310	Proteobacteria	ICE	130481	S	56
NZ_CP008871_5053830..5184310	Proteobacteria	ICE	130481	T	1
NZ_CP008871_5053830..5184310	Proteobacteria	ICE	130481	U	2
NZ_CP008873_5469280..5587900	Proteobacteria	ICE	118621	C	1
NZ_CP008873_5469280..5587900	Proteobacteria	ICE	118621	C	1
NZ_CP008873_5469280..5587900	Proteobacteria	ICE	118621	H	1
NZ_CP008873_5469280..5587900	Proteobacteria	ICE	118621	D	1
NZ_CP008873_5469280..5587900	Proteobacteria	ICE	118621	E	1
NZ_CP008873_5469280..5587900	Proteobacteria	ICE	118621	G	1
NZ_CP008873_5469280..5587900	Proteobacteria	ICE	118621	P	1
NZ_CP008873_5469280..5587900	Proteobacteria	ICE	118621	F	2
NZ_CP008873_5469280..5587900	Proteobacteria	ICE	118621	G	4
NZ_CP008873_5469280..5587900	Proteobacteria	ICE	118621	H	1
NZ_CP008873_5469280..5587900	Proteobacteria	ICE	118621	I	1
NZ_CP008873_5469280..5587900	Proteobacteria	ICE	118621	J	1
NZ_CP008873_5469280..5587900	Proteobacteria	ICE	118621	K	10
NZ_CP008873_5469280..5587900	Proteobacteria	ICE	118621	K	1
NZ_CP008873_5469280..5587900	Proteobacteria	ICE	118621	L	1
NZ_CP008873_5469280..5587900	Proteobacteria	ICE	118621	K	1
NZ_CP008873_5469280..5587900	Proteobacteria	ICE	118621	T	1
NZ_CP008873_5469280..5587900	Proteobacteria	ICE	118621	L	9
NZ_CP008873_5469280..5587900	Proteobacteria	ICE	118621	M	4
NZ_CP008873_5469280..5587900	Proteobacteria	ICE	118621	M	2
NZ_CP008873_5469280..5587900	Proteobacteria	ICE	118621	U	2
NZ_CP008873_5469280..5587900	Proteobacteria	ICE	118621	N	1
NZ_CP008873_5469280..5587900	Proteobacteria	ICE	118621	U	1
NZ_CP008873_5469280..5587900	Proteobacteria	ICE	118621	O	4
NZ_CP008873_5469280..5587900	Proteobacteria	ICE	118621	P	11
NZ_CP008873_5469280..5587900	Proteobacteria	ICE	118621	Q	2
NZ_CP008873_5469280..5587900	Proteobacteria	ICE	118621	S	36
NZ_CP008873_5469280..5587900	Proteobacteria	ICE	118621	T	2
NZ_CP008873_5469280..5587900	Proteobacteria	ICE	118621	U	2
NZ_CP008876_1651467..1673495	Firmicutes	IME	22029	C	7
NZ_CP008876_1651467..1673495	Firmicutes	IME	22029	D	1
NZ_CP008876_1651467..1673495	Firmicutes	IME	22029	E	3
NZ_CP008876_1651467..1673495	Firmicutes	IME	22029	F	1
NZ_CP008876_1651467..1673495	Firmicutes	IME	22029	G	1
NZ_CP008876_1651467..1673495	Firmicutes	IME	22029	L	2
NZ_CP008876_1651467..1673495	Firmicutes	IME	22029	M	1
NZ_CP008876_1651467..1673495	Firmicutes	IME	22029	P	1
NZ_CP008876_1651467..1673495	Firmicutes	IME	22029	S	6
NZ_CP008886_444499..453429	Proteobacteria	IME	8931	L	6
NZ_CP008886_444499..453429	Proteobacteria	IME	8931	N	1
NZ_CP008886_444499..453429	Proteobacteria	IME	8931	U	1
NZ_CP008886_444499..453429	Proteobacteria	IME	8931	S	1
NZ_CP008896_2028198..2193954	Proteobacteria	ICE	165757	C	7
NZ_CP008896_2028198..2193954	Proteobacteria	ICE	165757	C	1
NZ_CP008896_2028198..2193954	Proteobacteria	ICE	165757	H	1
NZ_CP008896_2028198..2193954	Proteobacteria	ICE	165757	D	2
NZ_CP008896_2028198..2193954	Proteobacteria	ICE	165757	E	1
NZ_CP008896_2028198..2193954	Proteobacteria	ICE	165757	G	1
NZ_CP008896_2028198..2193954	Proteobacteria	ICE	165757	P	1
NZ_CP008896_2028198..2193954	Proteobacteria	ICE	165757	E	1
NZ_CP008896_2028198..2193954	Proteobacteria	ICE	165757	H	1
NZ_CP008896_2028198..2193954	Proteobacteria	ICE	165757	E	1
NZ_CP008896_2028198..2193954	Proteobacteria	ICE	165757	T	1
NZ_CP008896_2028198..2193954	Proteobacteria	ICE	165757	F	3
NZ_CP008896_2028198..2193954	Proteobacteria	ICE	165757	G	2
NZ_CP008896_2028198..2193954	Proteobacteria	ICE	165757	I	5
NZ_CP008896_2028198..2193954	Proteobacteria	ICE	165757	I	2
NZ_CP008896_2028198..2193954	Proteobacteria	ICE	165757	Q	2
NZ_CP008896_2028198..2193954	Proteobacteria	ICE	165757	J	4
NZ_CP008896_2028198..2193954	Proteobacteria	ICE	165757	K	11
NZ_CP008896_2028198..2193954	Proteobacteria	ICE	165757	K	1
NZ_CP008896_2028198..2193954	Proteobacteria	ICE	165757	L	1
NZ_CP008896_2028198..2193954	Proteobacteria	ICE	165757	K	1
NZ_CP008896_2028198..2193954	Proteobacteria	ICE	165757	T	1
NZ_CP008896_2028198..2193954	Proteobacteria	ICE	165757	L	13
NZ_CP008896_2028198..2193954	Proteobacteria	ICE	165757	M	12
NZ_CP008896_2028198..2193954	Proteobacteria	ICE	165757	N	7
NZ_CP008896_2028198..2193954	Proteobacteria	ICE	165757	N	2
NZ_CP008896_2028198..2193954	Proteobacteria	ICE	165757	T	2
NZ_CP008896_2028198..2193954	Proteobacteria	ICE	165757	N	1
NZ_CP008896_2028198..2193954	Proteobacteria	ICE	165757	U	1
NZ_CP008896_2028198..2193954	Proteobacteria	ICE	165757	O	4
NZ_CP008896_2028198..2193954	Proteobacteria	ICE	165757	O	1
NZ_CP008896_2028198..2193954	Proteobacteria	ICE	165757	U	1
NZ_CP008896_2028198..2193954	Proteobacteria	ICE	165757	P	5
NZ_CP008896_2028198..2193954	Proteobacteria	ICE	165757	Q	2
NZ_CP008896_2028198..2193954	Proteobacteria	ICE	165757	S	24
NZ_CP008896_2028198..2193954	Proteobacteria	ICE	165757	T	6
NZ_CP008896_2028198..2193954	Proteobacteria	ICE	165757	U	5
NZ_CP008896_2028198..2193954	Proteobacteria	ICE	165757	V	1
NZ_CP008902_523841..554143	Bacteroidota	IME	30303	E	2
NZ_CP008902_523841..554143	Bacteroidota	IME	30303	E	2
NZ_CP008902_523841..554143	Bacteroidota	IME	30303	G	2
NZ_CP008902_523841..554143	Bacteroidota	IME	30303	P	2
NZ_CP008902_523841..554143	Bacteroidota	IME	30303	K	2
NZ_CP008902_523841..554143	Bacteroidota	IME	30303	L	3
NZ_CP008902_523841..554143	Bacteroidota	IME	30303	M	4
NZ_CP008902_523841..554143	Bacteroidota	IME	30303	M	1
NZ_CP008902_523841..554143	Bacteroidota	IME	30303	U	1
NZ_CP008902_523841..554143	Bacteroidota	IME	30303	S	4
NZ_CP008902_523841..554143	Bacteroidota	IME	30303	U	2
NZ_CP008902_523841..554143	Bacteroidota	IME	30303	V	2
NZ_CP008909_2460938..2482922	Proteobacteria	IME	21985	E	1
NZ_CP008909_2460938..2482922	Proteobacteria	IME	21985	G	1
NZ_CP008909_2460938..2482922	Proteobacteria	IME	21985	K	1
NZ_CP008909_2460938..2482922	Proteobacteria	IME	21985	L	5
NZ_CP008909_2460938..2482922	Proteobacteria	IME	21985	S	2
NZ_CP008909_2460938..2482922	Proteobacteria	IME	21985	U	1
NZ_CP008921_259352..266175	Firmicutes	IME	6824	D	1
NZ_CP008921_259352..266175	Firmicutes	IME	6824	L	2
NZ_CP008921_550284..568056	Firmicutes	IME	17773	G	8
NZ_CP008921_550284..568056	Firmicutes	IME	17773	H	1
NZ_CP008921_550284..568056	Firmicutes	IME	17773	K	2
NZ_CP008921_550284..568056	Firmicutes	IME	17773	L	3
NZ_CP008921_550284..568056	Firmicutes	IME	17773	S	1
NZ_CP008921_550284..568056	Firmicutes	IME	17773	U	1
NZ_CP008929_5176327..5297023	Proteobacteria	ICE	120697	E	7
NZ_CP008929_5176327..5297023	Proteobacteria	ICE	120697	E	2
NZ_CP008929_5176327..5297023	Proteobacteria	ICE	120697	G	2
NZ_CP008929_5176327..5297023	Proteobacteria	ICE	120697	P	2
NZ_CP008929_5176327..5297023	Proteobacteria	ICE	120697	E	1
NZ_CP008929_5176327..5297023	Proteobacteria	ICE	120697	H	1
NZ_CP008929_5176327..5297023	Proteobacteria	ICE	120697	F	2
NZ_CP008929_5176327..5297023	Proteobacteria	ICE	120697	G	1
NZ_CP008929_5176327..5297023	Proteobacteria	ICE	120697	M	1
NZ_CP008929_5176327..5297023	Proteobacteria	ICE	120697	H	4
NZ_CP008929_5176327..5297023	Proteobacteria	ICE	120697	I	2
NZ_CP008929_5176327..5297023	Proteobacteria	ICE	120697	I	1
NZ_CP008929_5176327..5297023	Proteobacteria	ICE	120697	Q	1
NZ_CP008929_5176327..5297023	Proteobacteria	ICE	120697	J	2
NZ_CP008929_5176327..5297023	Proteobacteria	ICE	120697	K	9
NZ_CP008929_5176327..5297023	Proteobacteria	ICE	120697	K	1
NZ_CP008929_5176327..5297023	Proteobacteria	ICE	120697	L	1
NZ_CP008929_5176327..5297023	Proteobacteria	ICE	120697	T	1
NZ_CP008929_5176327..5297023	Proteobacteria	ICE	120697	L	14
NZ_CP008929_5176327..5297023	Proteobacteria	ICE	120697	M	3
NZ_CP008929_5176327..5297023	Proteobacteria	ICE	120697	N	1
NZ_CP008929_5176327..5297023	Proteobacteria	ICE	120697	U	1
NZ_CP008929_5176327..5297023	Proteobacteria	ICE	120697	P	9
NZ_CP008929_5176327..5297023	Proteobacteria	ICE	120697	Q	4
NZ_CP008929_5176327..5297023	Proteobacteria	ICE	120697	S	14
NZ_CP008929_5176327..5297023	Proteobacteria	ICE	120697	T	5
NZ_CP008929_5176327..5297023	Proteobacteria	ICE	120697	U	7
NZ_CP008929_5176327..5297023	Proteobacteria	ICE	120697	V	2
NZ_CP008934_2399293..2413920	Firmicutes	IME	14628	C	1
NZ_CP008934_2399293..2413920	Firmicutes	IME	14628	P	1
NZ_CP008934_2399293..2413920	Firmicutes	IME	14628	E	1
NZ_CP008934_2399293..2413920	Firmicutes	IME	14628	H	1
NZ_CP008934_2399293..2413920	Firmicutes	IME	14628	K	1
NZ_CP008934_2399293..2413920	Firmicutes	IME	14628	L	4
NZ_CP008934_2399293..2413920	Firmicutes	IME	14628	S	4
NZ_CP008941_1421031..1606135	Proteobacteria	ICE	185105	E	2
NZ_CP008941_1421031..1606135	Proteobacteria	ICE	185105	E	1
NZ_CP008941_1421031..1606135	Proteobacteria	ICE	185105	G	1
NZ_CP008941_1421031..1606135	Proteobacteria	ICE	185105	F	1
NZ_CP008941_1421031..1606135	Proteobacteria	ICE	185105	F	1
NZ_CP008941_1421031..1606135	Proteobacteria	ICE	185105	G	1
NZ_CP008941_1421031..1606135	Proteobacteria	ICE	185105	G	1
NZ_CP008941_1421031..1606135	Proteobacteria	ICE	185105	M	1
NZ_CP008941_1421031..1606135	Proteobacteria	ICE	185105	H	2
NZ_CP008941_1421031..1606135	Proteobacteria	ICE	185105	I	2
NZ_CP008941_1421031..1606135	Proteobacteria	ICE	185105	J	4
NZ_CP008941_1421031..1606135	Proteobacteria	ICE	185105	K	11
NZ_CP008941_1421031..1606135	Proteobacteria	ICE	185105	K	3
NZ_CP008941_1421031..1606135	Proteobacteria	ICE	185105	L	3
NZ_CP008941_1421031..1606135	Proteobacteria	ICE	185105	T	3
NZ_CP008941_1421031..1606135	Proteobacteria	ICE	185105	K	2
NZ_CP008941_1421031..1606135	Proteobacteria	ICE	185105	T	2
NZ_CP008941_1421031..1606135	Proteobacteria	ICE	185105	L	54
NZ_CP008941_1421031..1606135	Proteobacteria	ICE	185105	M	1
NZ_CP008941_1421031..1606135	Proteobacteria	ICE	185105	N	3
NZ_CP008941_1421031..1606135	Proteobacteria	ICE	185105	N	3
NZ_CP008941_1421031..1606135	Proteobacteria	ICE	185105	U	3
NZ_CP008941_1421031..1606135	Proteobacteria	ICE	185105	O	2
NZ_CP008941_1421031..1606135	Proteobacteria	ICE	185105	Q	1
NZ_CP008941_1421031..1606135	Proteobacteria	ICE	185105	T	1
NZ_CP008941_1421031..1606135	Proteobacteria	ICE	185105	S	26
NZ_CP008941_1421031..1606135	Proteobacteria	ICE	185105	T	4
NZ_CP008941_1421031..1606135	Proteobacteria	ICE	185105	U	2
NZ_CP008941_158097..332876	Proteobacteria	ICE	174780	C	2
NZ_CP008941_158097..332876	Proteobacteria	ICE	174780	C	1
NZ_CP008941_158097..332876	Proteobacteria	ICE	174780	G	1
NZ_CP008941_158097..332876	Proteobacteria	ICE	174780	C	1
NZ_CP008941_158097..332876	Proteobacteria	ICE	174780	O	1
NZ_CP008941_158097..332876	Proteobacteria	ICE	174780	D	2
NZ_CP008941_158097..332876	Proteobacteria	ICE	174780	D	1
NZ_CP008941_158097..332876	Proteobacteria	ICE	174780	J	1
NZ_CP008941_158097..332876	Proteobacteria	ICE	174780	E	4
NZ_CP008941_158097..332876	Proteobacteria	ICE	174780	E	1
NZ_CP008941_158097..332876	Proteobacteria	ICE	174780	G	1
NZ_CP008941_158097..332876	Proteobacteria	ICE	174780	P	1
NZ_CP008941_158097..332876	Proteobacteria	ICE	174780	G	2
NZ_CP008941_158097..332876	Proteobacteria	ICE	174780	I	1
NZ_CP008941_158097..332876	Proteobacteria	ICE	174780	I	1
NZ_CP008941_158097..332876	Proteobacteria	ICE	174780	Q	1
NZ_CP008941_158097..332876	Proteobacteria	ICE	174780	J	2
NZ_CP008941_158097..332876	Proteobacteria	ICE	174780	K	4
NZ_CP008941_158097..332876	Proteobacteria	ICE	174780	L	41
NZ_CP008941_158097..332876	Proteobacteria	ICE	174780	M	1
NZ_CP008941_158097..332876	Proteobacteria	ICE	174780	P	1
NZ_CP008941_158097..332876	Proteobacteria	ICE	174780	Q	9
NZ_CP008941_158097..332876	Proteobacteria	ICE	174780	S	19
NZ_CP008941_158097..332876	Proteobacteria	ICE	174780	T	1
NZ_CP008941_158097..332876	Proteobacteria	ICE	174780	U	2
NZ_CP008943_1220666..1233456	Proteobacteria	IME	12791	L	3
NZ_CP008943_1220666..1233456	Proteobacteria	IME	12791	N	2
NZ_CP008943_1220666..1233456	Proteobacteria	IME	12791	U	2
