## Supplementary tables S1-S10 for "Defense systems are pervasive across chromosomally integrated mobile genetic elements and are inversely correlated to virulence and antimicrobial resistance": Table_S8.txt (part 2 of 3)

ciMGE	Phylum	Element_type	ciMGE_size	COG_category	COG_count
NZ_CP008943_1220666..1233456	Proteobacteria	IME	12791	S	1
NZ_CP008992_1252949..1259595	Proteobacteria	IME	6647	L	5
NZ_CP009007_1671373..1760558	Proteobacteria	IME	89186	C	2
NZ_CP009007_1671373..1760558	Proteobacteria	IME	89186	C	1
NZ_CP009007_1671373..1760558	Proteobacteria	IME	89186	H	1
NZ_CP009007_1671373..1760558	Proteobacteria	IME	89186	D	1
NZ_CP009007_1671373..1760558	Proteobacteria	IME	89186	E	6
NZ_CP009007_1671373..1760558	Proteobacteria	IME	89186	H	2
NZ_CP009007_1671373..1760558	Proteobacteria	IME	89186	I	2
NZ_CP009007_1671373..1760558	Proteobacteria	IME	89186	I	2
NZ_CP009007_1671373..1760558	Proteobacteria	IME	89186	Q	2
NZ_CP009007_1671373..1760558	Proteobacteria	IME	89186	J	1
NZ_CP009007_1671373..1760558	Proteobacteria	IME	89186	K	6
NZ_CP009007_1671373..1760558	Proteobacteria	IME	89186	L	8
NZ_CP009007_1671373..1760558	Proteobacteria	IME	89186	M	5
NZ_CP009007_1671373..1760558	Proteobacteria	IME	89186	O	8
NZ_CP009007_1671373..1760558	Proteobacteria	IME	89186	P	1
NZ_CP009007_1671373..1760558	Proteobacteria	IME	89186	S	8
NZ_CP009007_1671373..1760558	Proteobacteria	IME	89186	T	2
NZ_CP009007_1671373..1760558	Proteobacteria	IME	89186	V	2
NZ_CP009010_1252944..1259590	Proteobacteria	IME	6647	L	5
NZ_CP009016_1252960..1259606	Proteobacteria	IME	6647	L	5
NZ_CP009054_589633..622606	Firmicutes	IME	32974	C	2
NZ_CP009054_589633..622606	Firmicutes	IME	32974	D	1
NZ_CP009054_589633..622606	Firmicutes	IME	32974	E	2
NZ_CP009054_589633..622606	Firmicutes	IME	32974	F	2
NZ_CP009054_589633..622606	Firmicutes	IME	32974	G	1
NZ_CP009054_589633..622606	Firmicutes	IME	32974	J	1
NZ_CP009054_589633..622606	Firmicutes	IME	32974	K	1
NZ_CP009054_589633..622606	Firmicutes	IME	32974	L	3
NZ_CP009054_589633..622606	Firmicutes	IME	32974	M	1
NZ_CP009054_589633..622606	Firmicutes	IME	32974	P	3
NZ_CP009054_589633..622606	Firmicutes	IME	32974	S	8
NZ_CP009054_589633..622606	Firmicutes	IME	32974	U	1
NZ_CP009054_589633..622606	Firmicutes	IME	32974	V	1
NZ_CP009114_2675897..2733886	Proteobacteria	ICE	57990	D	1
NZ_CP009114_2675897..2733886	Proteobacteria	ICE	57990	F	1
NZ_CP009114_2675897..2733886	Proteobacteria	ICE	57990	K	4
NZ_CP009114_2675897..2733886	Proteobacteria	ICE	57990	K	2
NZ_CP009114_2675897..2733886	Proteobacteria	ICE	57990	T	2
NZ_CP009114_2675897..2733886	Proteobacteria	ICE	57990	L	7
NZ_CP009114_2675897..2733886	Proteobacteria	ICE	57990	M	2
NZ_CP009114_2675897..2733886	Proteobacteria	ICE	57990	N	1
NZ_CP009114_2675897..2733886	Proteobacteria	ICE	57990	U	1
NZ_CP009114_2675897..2733886	Proteobacteria	ICE	57990	O	1
NZ_CP009114_2675897..2733886	Proteobacteria	ICE	57990	S	22
NZ_CP009114_2675897..2733886	Proteobacteria	ICE	57990	U	2
NZ_CP009122_2503422..2529614	Proteobacteria	IME	26193	C	2
NZ_CP009122_2503422..2529614	Proteobacteria	IME	26193	K	4
NZ_CP009122_2503422..2529614	Proteobacteria	IME	26193	L	8
NZ_CP009122_2503422..2529614	Proteobacteria	IME	26193	P	1
NZ_CP009122_2503422..2529614	Proteobacteria	IME	26193	S	6
NZ_CP009122_2532206..2541820	Proteobacteria	IME	9615	K	4
NZ_CP009122_2532206..2541820	Proteobacteria	IME	9615	L	2
NZ_CP009122_2532206..2541820	Proteobacteria	IME	9615	S	4
NZ_CP009122_286928..412441	Proteobacteria	ICE	125514	D	3
NZ_CP009122_286928..412441	Proteobacteria	ICE	125514	E	3
NZ_CP009122_286928..412441	Proteobacteria	ICE	125514	E	3
NZ_CP009122_286928..412441	Proteobacteria	ICE	125514	H	3
NZ_CP009122_286928..412441	Proteobacteria	ICE	125514	E	1
NZ_CP009122_286928..412441	Proteobacteria	ICE	125514	U	1
NZ_CP009122_286928..412441	Proteobacteria	ICE	125514	G	1
NZ_CP009122_286928..412441	Proteobacteria	ICE	125514	K	13
NZ_CP009122_286928..412441	Proteobacteria	ICE	125514	K	1
NZ_CP009122_286928..412441	Proteobacteria	ICE	125514	L	1
NZ_CP009122_286928..412441	Proteobacteria	ICE	125514	K	1
NZ_CP009122_286928..412441	Proteobacteria	ICE	125514	L	1
NZ_CP009122_286928..412441	Proteobacteria	ICE	125514	T	1
NZ_CP009122_286928..412441	Proteobacteria	ICE	125514	L	13
NZ_CP009122_286928..412441	Proteobacteria	ICE	125514	M	4
NZ_CP009122_286928..412441	Proteobacteria	ICE	125514	O	1
NZ_CP009122_286928..412441	Proteobacteria	ICE	125514	U	1
NZ_CP009122_286928..412441	Proteobacteria	ICE	125514	P	8
NZ_CP009122_286928..412441	Proteobacteria	ICE	125514	P	1
NZ_CP009122_286928..412441	Proteobacteria	ICE	125514	T	1
NZ_CP009122_286928..412441	Proteobacteria	ICE	125514	S	21
NZ_CP009122_286928..412441	Proteobacteria	ICE	125514	U	2
NZ_CP009122_286928..412441	Proteobacteria	ICE	125514	V	1
NZ_CP009122_4510128..4539080	Proteobacteria	IME	28953	K	2
NZ_CP009122_4510128..4539080	Proteobacteria	IME	28953	L	2
NZ_CP009122_4510128..4539080	Proteobacteria	IME	28953	M	1
NZ_CP009122_4510128..4539080	Proteobacteria	IME	28953	U	1
NZ_CP009122_4510128..4539080	Proteobacteria	IME	28953	S	6
NZ_CP009122_4587582..4602421	Proteobacteria	IME	14840	K	4
NZ_CP009122_4587582..4602421	Proteobacteria	IME	14840	L	3
NZ_CP009122_4587582..4602421	Proteobacteria	IME	14840	S	4
NZ_CP009122_4587582..4602421	Proteobacteria	IME	14840	T	1
NZ_CP009122_54605..66520	Proteobacteria	IME	11916	K	3
NZ_CP009122_54605..66520	Proteobacteria	IME	11916	L	1
NZ_CP009122_54605..66520	Proteobacteria	IME	11916	S	5
NZ_CP009124_1934096..1976393	Actinobacteriota	IME	42298	F	3
NZ_CP009124_1934096..1976393	Actinobacteriota	IME	42298	G	1
NZ_CP009124_1934096..1976393	Actinobacteriota	IME	42298	H	1
NZ_CP009124_1934096..1976393	Actinobacteriota	IME	42298	K	5
NZ_CP009124_1934096..1976393	Actinobacteriota	IME	42298	L	4
NZ_CP009124_1934096..1976393	Actinobacteriota	IME	42298	M	3
NZ_CP009124_1934096..1976393	Actinobacteriota	IME	42298	M	1
NZ_CP009124_1934096..1976393	Actinobacteriota	IME	42298	U	1
NZ_CP009124_1934096..1976393	Actinobacteriota	IME	42298	O	1
NZ_CP009124_1934096..1976393	Actinobacteriota	IME	42298	P	1
NZ_CP009124_1934096..1976393	Actinobacteriota	IME	42298	Q	1
NZ_CP009124_1934096..1976393	Actinobacteriota	IME	42298	S	7
NZ_CP009124_1934096..1976393	Actinobacteriota	IME	42298	T	1
NZ_CP009124_1934096..1976393	Actinobacteriota	IME	42298	V	1
NZ_CP009124_3569845..3602566	Actinobacteriota	IME	32722	C	1
NZ_CP009124_3569845..3602566	Actinobacteriota	IME	32722	O	1
NZ_CP009124_3569845..3602566	Actinobacteriota	IME	32722	G	3
NZ_CP009124_3569845..3602566	Actinobacteriota	IME	32722	H	1
NZ_CP009124_3569845..3602566	Actinobacteriota	IME	32722	J	1
NZ_CP009124_3569845..3602566	Actinobacteriota	IME	32722	K	4
NZ_CP009124_3569845..3602566	Actinobacteriota	IME	32722	K	1
NZ_CP009124_3569845..3602566	Actinobacteriota	IME	32722	L	1
NZ_CP009124_3569845..3602566	Actinobacteriota	IME	32722	T	1
NZ_CP009124_3569845..3602566	Actinobacteriota	IME	32722	L	2
NZ_CP009124_3569845..3602566	Actinobacteriota	IME	32722	M	1
NZ_CP009124_3569845..3602566	Actinobacteriota	IME	32722	O	4
NZ_CP009124_3569845..3602566	Actinobacteriota	IME	32722	Q	1
NZ_CP009124_3569845..3602566	Actinobacteriota	IME	32722	S	7
NZ_CP009125_1849129..1865896	Proteobacteria	IME	16768	L	4
NZ_CP009125_1849129..1865896	Proteobacteria	IME	16768	N	2
NZ_CP009125_1849129..1865896	Proteobacteria	IME	16768	U	2
NZ_CP009125_1849129..1865896	Proteobacteria	IME	16768	S	5
NZ_CP009129_61719..70337	Firmicutes	IME	8619	D	1
NZ_CP009129_61719..70337	Firmicutes	IME	8619	L	1
NZ_CP009129_61719..70337	Firmicutes	IME	8619	S	1
NZ_CP009129_61719..70337	Firmicutes	IME	8619	V	2
NZ_CP009157_285791..387462	Proteobacteria	ICE	101672	C	2
NZ_CP009157_285791..387462	Proteobacteria	ICE	101672	D	1
NZ_CP009157_285791..387462	Proteobacteria	ICE	101672	D	1
NZ_CP009157_285791..387462	Proteobacteria	ICE	101672	Z	1
NZ_CP009157_285791..387462	Proteobacteria	ICE	101672	E	4
NZ_CP009157_285791..387462	Proteobacteria	ICE	101672	K	6
NZ_CP009157_285791..387462	Proteobacteria	ICE	101672	K	1
NZ_CP009157_285791..387462	Proteobacteria	ICE	101672	L	1
NZ_CP009157_285791..387462	Proteobacteria	ICE	101672	K	1
NZ_CP009157_285791..387462	Proteobacteria	ICE	101672	T	1
NZ_CP009157_285791..387462	Proteobacteria	ICE	101672	L	12
NZ_CP009157_285791..387462	Proteobacteria	ICE	101672	M	4
NZ_CP009157_285791..387462	Proteobacteria	ICE	101672	O	3
NZ_CP009157_285791..387462	Proteobacteria	ICE	101672	P	3
NZ_CP009157_285791..387462	Proteobacteria	ICE	101672	S	25
NZ_CP009157_285791..387462	Proteobacteria	ICE	101672	T	2
NZ_CP009157_285791..387462	Proteobacteria	ICE	101672	U	2
NZ_CP009157_3194458..3226542	Proteobacteria	IME	32085	D	1
NZ_CP009157_3194458..3226542	Proteobacteria	IME	32085	L	1
NZ_CP009157_3194458..3226542	Proteobacteria	IME	32085	G	1
NZ_CP009157_3194458..3226542	Proteobacteria	IME	32085	H	2
NZ_CP009157_3194458..3226542	Proteobacteria	IME	32085	K	2
NZ_CP009157_3194458..3226542	Proteobacteria	IME	32085	L	6
NZ_CP009157_3194458..3226542	Proteobacteria	IME	32085	S	2
NZ_CP009157_3194458..3226542	Proteobacteria	IME	32085	U	1
NZ_CP009161_3513859..3596216	Proteobacteria	IME	82358	E	1
NZ_CP009161_3513859..3596216	Proteobacteria	IME	82358	E	1
NZ_CP009161_3513859..3596216	Proteobacteria	IME	82358	H	1
NZ_CP009161_3513859..3596216	Proteobacteria	IME	82358	G	1
NZ_CP009161_3513859..3596216	Proteobacteria	IME	82358	I	1
NZ_CP009161_3513859..3596216	Proteobacteria	IME	82358	K	4
NZ_CP009161_3513859..3596216	Proteobacteria	IME	82358	L	11
NZ_CP009161_3513859..3596216	Proteobacteria	IME	82358	M	3
NZ_CP009161_3513859..3596216	Proteobacteria	IME	82358	M	1
NZ_CP009161_3513859..3596216	Proteobacteria	IME	82358	U	1
NZ_CP009161_3513859..3596216	Proteobacteria	IME	82358	O	1
NZ_CP009161_3513859..3596216	Proteobacteria	IME	82358	S	27
NZ_CP009161_3513859..3596216	Proteobacteria	IME	82358	V	2
NZ_CP009209_1325903..1343051	Proteobacteria	IME	17149	E	1
NZ_CP009209_1325903..1343051	Proteobacteria	IME	17149	G	1
NZ_CP009209_1325903..1343051	Proteobacteria	IME	17149	K	1
NZ_CP009209_1325903..1343051	Proteobacteria	IME	17149	L	3
NZ_CP009209_1325903..1343051	Proteobacteria	IME	17149	S	2
NZ_CP009209_1325903..1343051	Proteobacteria	IME	17149	U	1
NZ_CP009223_875976..937502	Firmicutes	IME	61527	B	1
NZ_CP009223_875976..937502	Firmicutes	IME	61527	E	1
NZ_CP009223_875976..937502	Firmicutes	IME	61527	F	1
NZ_CP009223_875976..937502	Firmicutes	IME	61527	G	1
NZ_CP009223_875976..937502	Firmicutes	IME	61527	H	1
NZ_CP009223_875976..937502	Firmicutes	IME	61527	I	1
NZ_CP009223_875976..937502	Firmicutes	IME	61527	J	2
NZ_CP009223_875976..937502	Firmicutes	IME	61527	K	3
NZ_CP009223_875976..937502	Firmicutes	IME	61527	L	6
NZ_CP009223_875976..937502	Firmicutes	IME	61527	M	5
NZ_CP009223_875976..937502	Firmicutes	IME	61527	S	18
NZ_CP009230_2249222..2263148	Proteobacteria	IME	13927	K	2
NZ_CP009230_2249222..2263148	Proteobacteria	IME	13927	L	4
NZ_CP009230_2249222..2263148	Proteobacteria	IME	13927	P	1
NZ_CP009230_2249222..2263148	Proteobacteria	IME	13927	S	4
NZ_CP009235_1097088..1111075	Proteobacteria	IME	13988	E	1
NZ_CP009235_1097088..1111075	Proteobacteria	IME	13988	G	1
NZ_CP009235_1097088..1111075	Proteobacteria	IME	13988	K	1
NZ_CP009235_1097088..1111075	Proteobacteria	IME	13988	L	1
NZ_CP009235_1097088..1111075	Proteobacteria	IME	13988	S	1
NZ_CP009235_1097088..1111075	Proteobacteria	IME	13988	U	2
NZ_CP009242_1338715..1397775	Firmicutes	ICE	59061	C	3
NZ_CP009242_1338715..1397775	Firmicutes	ICE	59061	D	3
NZ_CP009242_1338715..1397775	Firmicutes	ICE	59061	E	1
NZ_CP009242_1338715..1397775	Firmicutes	ICE	59061	E	1
NZ_CP009242_1338715..1397775	Firmicutes	ICE	59061	G	1
NZ_CP009242_1338715..1397775	Firmicutes	ICE	59061	P	1
NZ_CP009242_1338715..1397775	Firmicutes	ICE	59061	F	2
NZ_CP009242_1338715..1397775	Firmicutes	ICE	59061	I	1
NZ_CP009242_1338715..1397775	Firmicutes	ICE	59061	I	1
NZ_CP009242_1338715..1397775	Firmicutes	ICE	59061	Q	1
NZ_CP009242_1338715..1397775	Firmicutes	ICE	59061	K	4
NZ_CP009242_1338715..1397775	Firmicutes	ICE	59061	L	5
NZ_CP009242_1338715..1397775	Firmicutes	ICE	59061	M	3
NZ_CP009242_1338715..1397775	Firmicutes	ICE	59061	P	1
NZ_CP009242_1338715..1397775	Firmicutes	ICE	59061	S	21
NZ_CP009244_514867..557530	Actinobacteriota	IME	42664	C	1
NZ_CP009244_514867..557530	Actinobacteriota	IME	42664	H	1
NZ_CP009244_514867..557530	Actinobacteriota	IME	42664	D	2
NZ_CP009244_514867..557530	Actinobacteriota	IME	42664	E	1
NZ_CP009244_514867..557530	Actinobacteriota	IME	42664	E	1
NZ_CP009244_514867..557530	Actinobacteriota	IME	42664	G	1
NZ_CP009244_514867..557530	Actinobacteriota	IME	42664	P	1
NZ_CP009244_514867..557530	Actinobacteriota	IME	42664	J	6
NZ_CP009244_514867..557530	Actinobacteriota	IME	42664	K	3
NZ_CP009244_514867..557530	Actinobacteriota	IME	42664	L	5
NZ_CP009244_514867..557530	Actinobacteriota	IME	42664	M	1
NZ_CP009244_514867..557530	Actinobacteriota	IME	42664	P	1
NZ_CP009244_514867..557530	Actinobacteriota	IME	42664	Q	2
NZ_CP009244_514867..557530	Actinobacteriota	IME	42664	S	7
NZ_CP009246_68300..89161	Actinobacteriota	IME	20862	E	1
NZ_CP009246_68300..89161	Actinobacteriota	IME	20862	G	1
NZ_CP009246_68300..89161	Actinobacteriota	IME	20862	P	1
NZ_CP009246_68300..89161	Actinobacteriota	IME	20862	E	2
NZ_CP009246_68300..89161	Actinobacteriota	IME	20862	Q	2
NZ_CP009246_68300..89161	Actinobacteriota	IME	20862	L	5
NZ_CP009246_68300..89161	Actinobacteriota	IME	20862	P	1
NZ_CP009246_68300..89161	Actinobacteriota	IME	20862	S	2
NZ_CP009256_751391..791604	Proteobacteria	IME	40214	G	2
NZ_CP009256_751391..791604	Proteobacteria	IME	40214	H	1
NZ_CP009256_751391..791604	Proteobacteria	IME	40214	I	2
NZ_CP009256_751391..791604	Proteobacteria	IME	40214	J	1
NZ_CP009256_751391..791604	Proteobacteria	IME	40214	K	3
NZ_CP009256_751391..791604	Proteobacteria	IME	40214	L	6
NZ_CP009256_751391..791604	Proteobacteria	IME	40214	M	3
NZ_CP009256_751391..791604	Proteobacteria	IME	40214	O	2
NZ_CP009256_751391..791604	Proteobacteria	IME	40214	Q	2
NZ_CP009256_751391..791604	Proteobacteria	IME	40214	S	3
NZ_CP009256_751391..791604	Proteobacteria	IME	40214	V	1
NZ_CP009257_2538974..2553398	Proteobacteria	IME	14425	E	1
NZ_CP009257_2538974..2553398	Proteobacteria	IME	14425	G	1
NZ_CP009257_2538974..2553398	Proteobacteria	IME	14425	P	1
NZ_CP009257_2538974..2553398	Proteobacteria	IME	14425	G	1
NZ_CP009257_2538974..2553398	Proteobacteria	IME	14425	H	1
NZ_CP009257_2538974..2553398	Proteobacteria	IME	14425	J	1
NZ_CP009257_2538974..2553398	Proteobacteria	IME	14425	L	5
NZ_CP009257_2538974..2553398	Proteobacteria	IME	14425	M	1
NZ_CP009257_2538974..2553398	Proteobacteria	IME	14425	V	1
NZ_CP009261_285693..299877	Proteobacteria	IME	14185	L	2
NZ_CP009261_285693..299877	Proteobacteria	IME	14185	U	1
NZ_CP009274_1153767..1213137	Proteobacteria	IME	59371	C	1
NZ_CP009274_1153767..1213137	Proteobacteria	IME	59371	E	1
NZ_CP009274_1153767..1213137	Proteobacteria	IME	59371	F	1
NZ_CP009274_1153767..1213137	Proteobacteria	IME	59371	I	1
NZ_CP009274_1153767..1213137	Proteobacteria	IME	59371	J	6
NZ_CP009274_1153767..1213137	Proteobacteria	IME	59371	K	8
NZ_CP009274_1153767..1213137	Proteobacteria	IME	59371	L	6
NZ_CP009274_1153767..1213137	Proteobacteria	IME	59371	M	4
NZ_CP009274_1153767..1213137	Proteobacteria	IME	59371	O	1
NZ_CP009274_1153767..1213137	Proteobacteria	IME	59371	P	2
NZ_CP009274_1153767..1213137	Proteobacteria	IME	59371	S	15
NZ_CP009274_1153767..1213137	Proteobacteria	IME	59371	T	1
NZ_CP009274_1153767..1213137	Proteobacteria	IME	59371	U	2
NZ_CP009274_1153767..1213137	Proteobacteria	IME	59371	V	1
NZ_CP009278_3273538..3513993	Bacteroidota	ICE	240456	C	7
NZ_CP009278_3273538..3513993	Bacteroidota	ICE	240456	C	1
NZ_CP009278_3273538..3513993	Bacteroidota	ICE	240456	O	1
NZ_CP009278_3273538..3513993	Bacteroidota	ICE	240456	D	4
NZ_CP009278_3273538..3513993	Bacteroidota	ICE	240456	E	11
NZ_CP009278_3273538..3513993	Bacteroidota	ICE	240456	E	2
NZ_CP009278_3273538..3513993	Bacteroidota	ICE	240456	G	2
NZ_CP009278_3273538..3513993	Bacteroidota	ICE	240456	E	3
NZ_CP009278_3273538..3513993	Bacteroidota	ICE	240456	G	3
NZ_CP009278_3273538..3513993	Bacteroidota	ICE	240456	P	3
NZ_CP009278_3273538..3513993	Bacteroidota	ICE	240456	E	1
NZ_CP009278_3273538..3513993	Bacteroidota	ICE	240456	H	1
NZ_CP009278_3273538..3513993	Bacteroidota	ICE	240456	F	8
NZ_CP009278_3273538..3513993	Bacteroidota	ICE	240456	G	4
NZ_CP009278_3273538..3513993	Bacteroidota	ICE	240456	G	1
NZ_CP009278_3273538..3513993	Bacteroidota	ICE	240456	K	1
NZ_CP009278_3273538..3513993	Bacteroidota	ICE	240456	H	3
NZ_CP009278_3273538..3513993	Bacteroidota	ICE	240456	I	3
NZ_CP009278_3273538..3513993	Bacteroidota	ICE	240456	I	1
NZ_CP009278_3273538..3513993	Bacteroidota	ICE	240456	Q	1
NZ_CP009278_3273538..3513993	Bacteroidota	ICE	240456	J	4
NZ_CP009278_3273538..3513993	Bacteroidota	ICE	240456	K	13
NZ_CP009278_3273538..3513993	Bacteroidota	ICE	240456	K	1
NZ_CP009278_3273538..3513993	Bacteroidota	ICE	240456	T	1
NZ_CP009278_3273538..3513993	Bacteroidota	ICE	240456	L	6
NZ_CP009278_3273538..3513993	Bacteroidota	ICE	240456	M	9
NZ_CP009278_3273538..3513993	Bacteroidota	ICE	240456	M	1
NZ_CP009278_3273538..3513993	Bacteroidota	ICE	240456	U	1
NZ_CP009278_3273538..3513993	Bacteroidota	ICE	240456	O	1
NZ_CP009278_3273538..3513993	Bacteroidota	ICE	240456	P	18
NZ_CP009278_3273538..3513993	Bacteroidota	ICE	240456	P	1
NZ_CP009278_3273538..3513993	Bacteroidota	ICE	240456	T	1
NZ_CP009278_3273538..3513993	Bacteroidota	ICE	240456	Q	1
NZ_CP009278_3273538..3513993	Bacteroidota	ICE	240456	S	50
NZ_CP009278_3273538..3513993	Bacteroidota	ICE	240456	T	4
NZ_CP009278_3273538..3513993	Bacteroidota	ICE	240456	U	9
NZ_CP009278_3273538..3513993	Bacteroidota	ICE	240456	V	4
NZ_CP009278_3876872..4100545	Bacteroidota	ICE	223674	C	4
NZ_CP009278_3876872..4100545	Bacteroidota	ICE	223674	C	1
NZ_CP009278_3876872..4100545	Bacteroidota	ICE	223674	G	1
NZ_CP009278_3876872..4100545	Bacteroidota	ICE	223674	D	2
NZ_CP009278_3876872..4100545	Bacteroidota	ICE	223674	E	4
NZ_CP009278_3876872..4100545	Bacteroidota	ICE	223674	F	1
NZ_CP009278_3876872..4100545	Bacteroidota	ICE	223674	G	8
NZ_CP009278_3876872..4100545	Bacteroidota	ICE	223674	G	2
NZ_CP009278_3876872..4100545	Bacteroidota	ICE	223674	M	2
NZ_CP009278_3876872..4100545	Bacteroidota	ICE	223674	H	1
NZ_CP009278_3876872..4100545	Bacteroidota	ICE	223674	H	1
NZ_CP009278_3876872..4100545	Bacteroidota	ICE	223674	Q	1
NZ_CP009278_3876872..4100545	Bacteroidota	ICE	223674	I	5
NZ_CP009278_3876872..4100545	Bacteroidota	ICE	223674	I	2
NZ_CP009278_3876872..4100545	Bacteroidota	ICE	223674	Q	2
NZ_CP009278_3876872..4100545	Bacteroidota	ICE	223674	K	16
NZ_CP009278_3876872..4100545	Bacteroidota	ICE	223674	K	1
NZ_CP009278_3876872..4100545	Bacteroidota	ICE	223674	T	1
NZ_CP009278_3876872..4100545	Bacteroidota	ICE	223674	L	14
NZ_CP009278_3876872..4100545	Bacteroidota	ICE	223674	M	5
NZ_CP009278_3876872..4100545	Bacteroidota	ICE	223674	M	2
NZ_CP009278_3876872..4100545	Bacteroidota	ICE	223674	U	2
NZ_CP009278_3876872..4100545	Bacteroidota	ICE	223674	O	2
NZ_CP009278_3876872..4100545	Bacteroidota	ICE	223674	P	10
NZ_CP009278_3876872..4100545	Bacteroidota	ICE	223674	Q	5
NZ_CP009278_3876872..4100545	Bacteroidota	ICE	223674	S	53
NZ_CP009278_3876872..4100545	Bacteroidota	ICE	223674	T	2
NZ_CP009278_3876872..4100545	Bacteroidota	ICE	223674	U	6
NZ_CP009278_3876872..4100545	Bacteroidota	ICE	223674	V	7
NZ_CP009278_4308897..4316165	Bacteroidota	IME	7269	K	1
NZ_CP009278_4308897..4316165	Bacteroidota	IME	7269	L	1
NZ_CP009278_4308897..4316165	Bacteroidota	IME	7269	S	3
NZ_CP009278_4308897..4316165	Bacteroidota	IME	7269	U	1
NZ_CP009278_5784..96574	Bacteroidota	ICE	90791	C	2
NZ_CP009278_5784..96574	Bacteroidota	ICE	90791	D	1
NZ_CP009278_5784..96574	Bacteroidota	ICE	90791	E	1
NZ_CP009278_5784..96574	Bacteroidota	ICE	90791	H	1
NZ_CP009278_5784..96574	Bacteroidota	ICE	90791	I	1
NZ_CP009278_5784..96574	Bacteroidota	ICE	90791	K	4
NZ_CP009278_5784..96574	Bacteroidota	ICE	90791	L	12
NZ_CP009278_5784..96574	Bacteroidota	ICE	90791	P	5
NZ_CP009278_5784..96574	Bacteroidota	ICE	90791	P	1
NZ_CP009278_5784..96574	Bacteroidota	ICE	90791	T	1
NZ_CP009278_5784..96574	Bacteroidota	ICE	90791	S	21
NZ_CP009278_5784..96574	Bacteroidota	ICE	90791	T	1
NZ_CP009278_5784..96574	Bacteroidota	ICE	90791	U	6
NZ_CP009278_5784..96574	Bacteroidota	ICE	90791	V	6
NZ_CP009281_4998636..5005639	Firmicutes	IME	7004	K	1
NZ_CP009281_4998636..5005639	Firmicutes	IME	7004	L	2
NZ_CP009283_2280984..2361610	Firmicutes	ICE	80627	C	1
NZ_CP009283_2280984..2361610	Firmicutes	ICE	80627	D	2
NZ_CP009283_2280984..2361610	Firmicutes	ICE	80627	D	1
NZ_CP009283_2280984..2361610	Firmicutes	ICE	80627	Z	1
NZ_CP009283_2280984..2361610	Firmicutes	ICE	80627	E	1
NZ_CP009283_2280984..2361610	Firmicutes	ICE	80627	G	4
NZ_CP009283_2280984..2361610	Firmicutes	ICE	80627	G	1
NZ_CP009283_2280984..2361610	Firmicutes	ICE	80627	M	1
NZ_CP009283_2280984..2361610	Firmicutes	ICE	80627	K	2
NZ_CP009283_2280984..2361610	Firmicutes	ICE	80627	K	1
NZ_CP009283_2280984..2361610	Firmicutes	ICE	80627	L	1
NZ_CP009283_2280984..2361610	Firmicutes	ICE	80627	T	1
NZ_CP009283_2280984..2361610	Firmicutes	ICE	80627	L	4
NZ_CP009283_2280984..2361610	Firmicutes	ICE	80627	M	5
NZ_CP009283_2280984..2361610	Firmicutes	ICE	80627	N	2
NZ_CP009283_2280984..2361610	Firmicutes	ICE	80627	P	1
NZ_CP009283_2280984..2361610	Firmicutes	ICE	80627	Q	1
NZ_CP009283_2280984..2361610	Firmicutes	ICE	80627	S	10
NZ_CP009283_2280984..2361610	Firmicutes	ICE	80627	T	4
NZ_CP009283_2280984..2361610	Firmicutes	ICE	80627	U	4
NZ_CP009283_2280984..2361610	Firmicutes	ICE	80627	U	1
NZ_CP009283_2280984..2361610	Firmicutes	ICE	80627	W	1
NZ_CP009283_2280984..2361610	Firmicutes	ICE	80627	V	1
NZ_CP009291_1575177..1595597	Proteobacteria	IME	20421	D	1
NZ_CP009291_1575177..1595597	Proteobacteria	IME	20421	K	1
NZ_CP009291_1575177..1595597	Proteobacteria	IME	20421	L	1
NZ_CP009291_1575177..1595597	Proteobacteria	IME	20421	L	5
NZ_CP009291_1575177..1595597	Proteobacteria	IME	20421	M	1
NZ_CP009291_1575177..1595597	Proteobacteria	IME	20421	S	3
NZ_CP009291_1575177..1595597	Proteobacteria	IME	20421	U	1
NZ_CP009291_961755..1132279	Proteobacteria	ICE	170525	C	11
NZ_CP009291_961755..1132279	Proteobacteria	ICE	170525	C	2
NZ_CP009291_961755..1132279	Proteobacteria	ICE	170525	H	2
NZ_CP009291_961755..1132279	Proteobacteria	ICE	170525	C	1
NZ_CP009291_961755..1132279	Proteobacteria	ICE	170525	O	1
NZ_CP009291_961755..1132279	Proteobacteria	ICE	170525	E	2
NZ_CP009291_961755..1132279	Proteobacteria	ICE	170525	E	2
NZ_CP009291_961755..1132279	Proteobacteria	ICE	170525	G	2
NZ_CP009291_961755..1132279	Proteobacteria	ICE	170525	F	3
NZ_CP009291_961755..1132279	Proteobacteria	ICE	170525	G	6
NZ_CP009291_961755..1132279	Proteobacteria	ICE	170525	H	2
NZ_CP009291_961755..1132279	Proteobacteria	ICE	170525	I	2
NZ_CP009291_961755..1132279	Proteobacteria	ICE	170525	J	2
NZ_CP009291_961755..1132279	Proteobacteria	ICE	170525	K	8
NZ_CP009291_961755..1132279	Proteobacteria	ICE	170525	K	4
NZ_CP009291_961755..1132279	Proteobacteria	ICE	170525	L	4
NZ_CP009291_961755..1132279	Proteobacteria	ICE	170525	K	1
NZ_CP009291_961755..1132279	Proteobacteria	ICE	170525	T	1
NZ_CP009291_961755..1132279	Proteobacteria	ICE	170525	L	16
NZ_CP009291_961755..1132279	Proteobacteria	ICE	170525	M	2
NZ_CP009291_961755..1132279	Proteobacteria	ICE	170525	N	1
NZ_CP009291_961755..1132279	Proteobacteria	ICE	170525	P	1
NZ_CP009291_961755..1132279	Proteobacteria	ICE	170525	T	1
NZ_CP009291_961755..1132279	Proteobacteria	ICE	170525	U	1
NZ_CP009291_961755..1132279	Proteobacteria	ICE	170525	N	1
NZ_CP009291_961755..1132279	Proteobacteria	ICE	170525	U	1
NZ_CP009291_961755..1132279	Proteobacteria	ICE	170525	O	4
NZ_CP009291_961755..1132279	Proteobacteria	ICE	170525	O	1
NZ_CP009291_961755..1132279	Proteobacteria	ICE	170525	U	1
NZ_CP009291_961755..1132279	Proteobacteria	ICE	170525	P	9
NZ_CP009291_961755..1132279	Proteobacteria	ICE	170525	Q	3
NZ_CP009291_961755..1132279	Proteobacteria	ICE	170525	S	34
NZ_CP009291_961755..1132279	Proteobacteria	ICE	170525	T	4
NZ_CP009291_961755..1132279	Proteobacteria	ICE	170525	U	2
NZ_CP009291_961755..1132279	Proteobacteria	ICE	170525	V	1
NZ_CP009297_1529166..1825945	Proteobacteria	ICE	296780	B	1
NZ_CP009297_1529166..1825945	Proteobacteria	ICE	296780	Q	1
NZ_CP009297_1529166..1825945	Proteobacteria	ICE	296780	C	17
NZ_CP009297_1529166..1825945	Proteobacteria	ICE	296780	C	1
NZ_CP009297_1529166..1825945	Proteobacteria	ICE	296780	H	1
NZ_CP009297_1529166..1825945	Proteobacteria	ICE	296780	C	1
NZ_CP009297_1529166..1825945	Proteobacteria	ICE	296780	O	1
NZ_CP009297_1529166..1825945	Proteobacteria	ICE	296780	C	2
NZ_CP009297_1529166..1825945	Proteobacteria	ICE	296780	P	2
NZ_CP009297_1529166..1825945	Proteobacteria	ICE	296780	E	5
NZ_CP009297_1529166..1825945	Proteobacteria	ICE	296780	E	6
NZ_CP009297_1529166..1825945	Proteobacteria	ICE	296780	G	6
NZ_CP009297_1529166..1825945	Proteobacteria	ICE	296780	P	6
NZ_CP009297_1529166..1825945	Proteobacteria	ICE	296780	F	1
NZ_CP009297_1529166..1825945	Proteobacteria	ICE	296780	G	5
NZ_CP009297_1529166..1825945	Proteobacteria	ICE	296780	H	8
NZ_CP009297_1529166..1825945	Proteobacteria	ICE	296780	I	1
NZ_CP009297_1529166..1825945	Proteobacteria	ICE	296780	I	4
NZ_CP009297_1529166..1825945	Proteobacteria	ICE	296780	Q	4
NZ_CP009297_1529166..1825945	Proteobacteria	ICE	296780	K	15
NZ_CP009297_1529166..1825945	Proteobacteria	ICE	296780	L	16
NZ_CP009297_1529166..1825945	Proteobacteria	ICE	296780	M	14
NZ_CP009297_1529166..1825945	Proteobacteria	ICE	296780	M	1
NZ_CP009297_1529166..1825945	Proteobacteria	ICE	296780	U	1
NZ_CP009297_1529166..1825945	Proteobacteria	ICE	296780	N	1
NZ_CP009297_1529166..1825945	Proteobacteria	ICE	296780	N	1
NZ_CP009297_1529166..1825945	Proteobacteria	ICE	296780	T	1
NZ_CP009297_1529166..1825945	Proteobacteria	ICE	296780	O	2
NZ_CP009297_1529166..1825945	Proteobacteria	ICE	296780	P	11
NZ_CP009297_1529166..1825945	Proteobacteria	ICE	296780	Q	18
NZ_CP009297_1529166..1825945	Proteobacteria	ICE	296780	S	27
NZ_CP009297_1529166..1825945	Proteobacteria	ICE	296780	T	6
NZ_CP009297_1529166..1825945	Proteobacteria	ICE	296780	U	2
NZ_CP009297_1529166..1825945	Proteobacteria	ICE	296780	V	2
NZ_CP009300_2042253..2067800	Firmicutes	IME	25548	D	2
NZ_CP009300_2042253..2067800	Firmicutes	IME	25548	E	2
NZ_CP009300_2042253..2067800	Firmicutes	IME	25548	F	1
NZ_CP009300_2042253..2067800	Firmicutes	IME	25548	K	3
NZ_CP009300_2042253..2067800	Firmicutes	IME	25548	S	10
NZ_CP009300_2042253..2067800	Firmicutes	IME	25548	V	1
NZ_CP009300_613152..685023	Firmicutes	ICE	71872	C	5
NZ_CP009300_613152..685023	Firmicutes	ICE	71872	D	1
NZ_CP009300_613152..685023	Firmicutes	ICE	71872	G	1
NZ_CP009300_613152..685023	Firmicutes	ICE	71872	H	1
NZ_CP009300_613152..685023	Firmicutes	ICE	71872	J	1
NZ_CP009300_613152..685023	Firmicutes	ICE	71872	K	6
NZ_CP009300_613152..685023	Firmicutes	ICE	71872	L	7
NZ_CP009300_613152..685023	Firmicutes	ICE	71872	M	1
NZ_CP009300_613152..685023	Firmicutes	ICE	71872	O	2
NZ_CP009300_613152..685023	Firmicutes	ICE	71872	S	42
NZ_CP009300_613152..685023	Firmicutes	ICE	71872	T	2
NZ_CP009301_102076..108344	Bacteroidota	IME	6269	L	2
NZ_CP009301_102076..108344	Bacteroidota	IME	6269	S	1
NZ_CP009301_102076..108344	Bacteroidota	IME	6269	U	1
NZ_CP009301_1888332..1918083	Bacteroidota	IME	29752	K	2
NZ_CP009301_1888332..1918083	Bacteroidota	IME	29752	L	3
NZ_CP009301_1888332..1918083	Bacteroidota	IME	29752	M	2
NZ_CP009301_1888332..1918083	Bacteroidota	IME	29752	N	3
NZ_CP009301_1888332..1918083	Bacteroidota	IME	29752	U	3
NZ_CP009301_1888332..1918083	Bacteroidota	IME	29752	S	2
NZ_CP009301_1888332..1918083	Bacteroidota	IME	29752	U	2
NZ_CP009302_1301015..1322083	Actinobacteriota	IME	21069	D	3
NZ_CP009302_1301015..1322083	Actinobacteriota	IME	21069	G	1
NZ_CP009302_1301015..1322083	Actinobacteriota	IME	21069	J	2
NZ_CP009302_1301015..1322083	Actinobacteriota	IME	21069	K	1
NZ_CP009302_1301015..1322083	Actinobacteriota	IME	21069	K	1
NZ_CP009302_1301015..1322083	Actinobacteriota	IME	21069	L	1
NZ_CP009302_1301015..1322083	Actinobacteriota	IME	21069	L	3
NZ_CP009302_1301015..1322083	Actinobacteriota	IME	21069	M	1
NZ_CP009302_1301015..1322083	Actinobacteriota	IME	21069	S	2
NZ_CP009323_461..109650	Proteobacteria	ICE	109190	C	1
NZ_CP009323_461..109650	Proteobacteria	ICE	109190	D	1
NZ_CP009323_461..109650	Proteobacteria	ICE	109190	E	9
NZ_CP009323_461..109650	Proteobacteria	ICE	109190	F	2
NZ_CP009323_461..109650	Proteobacteria	ICE	109190	G	1
NZ_CP009323_461..109650	Proteobacteria	ICE	109190	H	1
NZ_CP009323_461..109650	Proteobacteria	ICE	109190	I	5
NZ_CP009323_461..109650	Proteobacteria	ICE	109190	I	3
NZ_CP009323_461..109650	Proteobacteria	ICE	109190	Q	3
NZ_CP009323_461..109650	Proteobacteria	ICE	109190	J	5
NZ_CP009323_461..109650	Proteobacteria	ICE	109190	K	9
NZ_CP009323_461..109650	Proteobacteria	ICE	109190	L	14
NZ_CP009323_461..109650	Proteobacteria	ICE	109190	M	3
NZ_CP009323_461..109650	Proteobacteria	ICE	109190	N	2
NZ_CP009323_461..109650	Proteobacteria	ICE	109190	U	2
NZ_CP009323_461..109650	Proteobacteria	ICE	109190	O	4
NZ_CP009323_461..109650	Proteobacteria	ICE	109190	P	3
NZ_CP009323_461..109650	Proteobacteria	ICE	109190	P	1
NZ_CP009323_461..109650	Proteobacteria	ICE	109190	T	1
NZ_CP009323_461..109650	Proteobacteria	ICE	109190	S	8
NZ_CP009323_461..109650	Proteobacteria	ICE	109190	U	12
NZ_CP009323_461..109650	Proteobacteria	ICE	109190	V	1
NZ_CP009338_414047..493471	Proteobacteria	IME	79425	B	1
NZ_CP009338_414047..493471	Proteobacteria	IME	79425	Q	1
NZ_CP009338_414047..493471	Proteobacteria	IME	79425	C	5
NZ_CP009338_414047..493471	Proteobacteria	IME	79425	E	1
NZ_CP009338_414047..493471	Proteobacteria	IME	79425	E	1
NZ_CP009338_414047..493471	Proteobacteria	IME	79425	G	1
NZ_CP009338_414047..493471	Proteobacteria	IME	79425	P	1
NZ_CP009338_414047..493471	Proteobacteria	IME	79425	G	4
NZ_CP009338_414047..493471	Proteobacteria	IME	79425	H	3
NZ_CP009338_414047..493471	Proteobacteria	IME	79425	I	1
NZ_CP009338_414047..493471	Proteobacteria	IME	79425	I	2
NZ_CP009338_414047..493471	Proteobacteria	IME	79425	Q	2
NZ_CP009338_414047..493471	Proteobacteria	IME	79425	J	1
NZ_CP009338_414047..493471	Proteobacteria	IME	79425	K	5
NZ_CP009338_414047..493471	Proteobacteria	IME	79425	L	2
NZ_CP009338_414047..493471	Proteobacteria	IME	79425	M	5
NZ_CP009338_414047..493471	Proteobacteria	IME	79425	P	8
NZ_CP009338_414047..493471	Proteobacteria	IME	79425	Q	2
NZ_CP009338_414047..493471	Proteobacteria	IME	79425	S	4
NZ_CP009338_414047..493471	Proteobacteria	IME	79425	T	2
NZ_CP009338_414047..493471	Proteobacteria	IME	79425	V	2
NZ_CP009360_3861921..3874886	Actinobacteriota	IME	12966	L	3
NZ_CP009360_3861921..3874886	Actinobacteriota	IME	12966	S	2
NZ_CP009365_240499..364957	Proteobacteria	ICE	124459	D	1
NZ_CP009365_240499..364957	Proteobacteria	ICE	124459	E	1
NZ_CP009365_240499..364957	Proteobacteria	ICE	124459	E	1
NZ_CP009365_240499..364957	Proteobacteria	ICE	124459	G	1
NZ_CP009365_240499..364957	Proteobacteria	ICE	124459	P	1
NZ_CP009365_240499..364957	Proteobacteria	ICE	124459	F	2
NZ_CP009365_240499..364957	Proteobacteria	ICE	124459	G	1
NZ_CP009365_240499..364957	Proteobacteria	ICE	124459	H	1
NZ_CP009365_240499..364957	Proteobacteria	ICE	124459	K	8
NZ_CP009365_240499..364957	Proteobacteria	ICE	124459	K	2
NZ_CP009365_240499..364957	Proteobacteria	ICE	124459	T	2
NZ_CP009365_240499..364957	Proteobacteria	ICE	124459	L	18
NZ_CP009365_240499..364957	Proteobacteria	ICE	124459	M	3
NZ_CP009365_240499..364957	Proteobacteria	ICE	124459	M	1
NZ_CP009365_240499..364957	Proteobacteria	ICE	124459	U	1
NZ_CP009365_240499..364957	Proteobacteria	ICE	124459	N	1
NZ_CP009365_240499..364957	Proteobacteria	ICE	124459	O	1
NZ_CP009365_240499..364957	Proteobacteria	ICE	124459	U	1
NZ_CP009365_240499..364957	Proteobacteria	ICE	124459	N	5
NZ_CP009365_240499..364957	Proteobacteria	ICE	124459	U	5
NZ_CP009365_240499..364957	Proteobacteria	ICE	124459	O	4
NZ_CP009365_240499..364957	Proteobacteria	ICE	124459	P	7
NZ_CP009365_240499..364957	Proteobacteria	ICE	124459	S	39
NZ_CP009365_240499..364957	Proteobacteria	ICE	124459	T	3
NZ_CP009365_240499..364957	Proteobacteria	ICE	124459	U	2
NZ_CP009365_240499..364957	Proteobacteria	ICE	124459	V	1
NZ_CP009365_627457..712050	Proteobacteria	ICE	84594	C	3
NZ_CP009365_627457..712050	Proteobacteria	ICE	84594	D	1
NZ_CP009365_627457..712050	Proteobacteria	ICE	84594	E	1
NZ_CP009365_627457..712050	Proteobacteria	ICE	84594	G	1
NZ_CP009365_627457..712050	Proteobacteria	ICE	84594	K	9
NZ_CP009365_627457..712050	Proteobacteria	ICE	84594	K	1
NZ_CP009365_627457..712050	Proteobacteria	ICE	84594	L	1
NZ_CP009365_627457..712050	Proteobacteria	ICE	84594	K	1
NZ_CP009365_627457..712050	Proteobacteria	ICE	84594	T	1
NZ_CP009365_627457..712050	Proteobacteria	ICE	84594	L	11
NZ_CP009365_627457..712050	Proteobacteria	ICE	84594	M	2
NZ_CP009365_627457..712050	Proteobacteria	ICE	84594	O	2
NZ_CP009365_627457..712050	Proteobacteria	ICE	84594	P	2
NZ_CP009365_627457..712050	Proteobacteria	ICE	84594	S	30
NZ_CP009365_627457..712050	Proteobacteria	ICE	84594	U	2
NZ_CP009367_102524..105740	Proteobacteria	IME	3217	L	1
NZ_CP009367_102524..105740	Proteobacteria	IME	3217	S	2
NZ_CP009367_397912..413666	Proteobacteria	IME	15755	K	1
NZ_CP009367_397912..413666	Proteobacteria	IME	15755	L	3
NZ_CP009367_397912..413666	Proteobacteria	IME	15755	N	1
NZ_CP009367_397912..413666	Proteobacteria	IME	15755	U	1
NZ_CP009367_397912..413666	Proteobacteria	IME	15755	S	3
NZ_CP009367_397912..413666	Proteobacteria	IME	15755	V	1
NZ_CP009369_2609613..2687743	Firmicutes	ICE	78131	D	3
NZ_CP009369_2609613..2687743	Firmicutes	ICE	78131	E	3
NZ_CP009369_2609613..2687743	Firmicutes	ICE	78131	F	2
NZ_CP009369_2609613..2687743	Firmicutes	ICE	78131	G	3
NZ_CP009369_2609613..2687743	Firmicutes	ICE	78131	H	1
NZ_CP009369_2609613..2687743	Firmicutes	ICE	78131	K	7
NZ_CP009369_2609613..2687743	Firmicutes	ICE	78131	K	1
NZ_CP009369_2609613..2687743	Firmicutes	ICE	78131	L	1
NZ_CP009369_2609613..2687743	Firmicutes	ICE	78131	T	1
NZ_CP009369_2609613..2687743	Firmicutes	ICE	78131	K	1
NZ_CP009369_2609613..2687743	Firmicutes	ICE	78131	T	1
NZ_CP009369_2609613..2687743	Firmicutes	ICE	78131	L	1
NZ_CP009369_2609613..2687743	Firmicutes	ICE	78131	M	2
NZ_CP009369_2609613..2687743	Firmicutes	ICE	78131	O	1
NZ_CP009369_2609613..2687743	Firmicutes	ICE	78131	P	1
NZ_CP009369_2609613..2687743	Firmicutes	ICE	78131	Q	2
NZ_CP009369_2609613..2687743	Firmicutes	ICE	78131	S	22
NZ_CP009369_2609613..2687743	Firmicutes	ICE	78131	T	1
NZ_CP009369_2609613..2687743	Firmicutes	ICE	78131	V	2
NZ_CP009415_1418652..1435540	Firmicutes	IME	16889	K	1
NZ_CP009415_1418652..1435540	Firmicutes	IME	16889	L	2
NZ_CP009415_1418652..1435540	Firmicutes	IME	16889	V	2
NZ_CP009418_113173..193661	Proteobacteria	IME	80489	C	15
NZ_CP009418_113173..193661	Proteobacteria	IME	80489	E	3
NZ_CP009418_113173..193661	Proteobacteria	IME	80489	E	1
NZ_CP009418_113173..193661	Proteobacteria	IME	80489	H	1
NZ_CP009418_113173..193661	Proteobacteria	IME	80489	F	3
NZ_CP009418_113173..193661	Proteobacteria	IME	80489	H	3
NZ_CP009418_113173..193661	Proteobacteria	IME	80489	I	1
NZ_CP009418_113173..193661	Proteobacteria	IME	80489	J	1
NZ_CP009418_113173..193661	Proteobacteria	IME	80489	K	2
NZ_CP009418_113173..193661	Proteobacteria	IME	80489	L	10
NZ_CP009418_113173..193661	Proteobacteria	IME	80489	M	2
NZ_CP009418_113173..193661	Proteobacteria	IME	80489	O	2
NZ_CP009418_113173..193661	Proteobacteria	IME	80489	P	1
NZ_CP009418_113173..193661	Proteobacteria	IME	80489	Q	1
NZ_CP009418_113173..193661	Proteobacteria	IME	80489	S	10
NZ_CP009418_113173..193661	Proteobacteria	IME	80489	U	1
NZ_CP009418_113173..193661	Proteobacteria	IME	80489	W	1
NZ_CP009418_723621..753306	Proteobacteria	IME	29686	D	1
NZ_CP009418_723621..753306	Proteobacteria	IME	29686	F	2
NZ_CP009418_723621..753306	Proteobacteria	IME	29686	H	3
NZ_CP009418_723621..753306	Proteobacteria	IME	29686	I	2
NZ_CP009418_723621..753306	Proteobacteria	IME	29686	J	2
NZ_CP009418_723621..753306	Proteobacteria	IME	29686	K	1
NZ_CP009418_723621..753306	Proteobacteria	IME	29686	L	3
NZ_CP009418_723621..753306	Proteobacteria	IME	29686	N	1
NZ_CP009418_723621..753306	Proteobacteria	IME	29686	U	1
NZ_CP009418_723621..753306	Proteobacteria	IME	29686	P	1
NZ_CP009418_723621..753306	Proteobacteria	IME	29686	S	3
NZ_CP009421_795428..982958	Proteobacteria	ICE	187531	C	17
NZ_CP009421_795428..982958	Proteobacteria	ICE	187531	D	4
NZ_CP009421_795428..982958	Proteobacteria	ICE	187531	E	12
NZ_CP009421_795428..982958	Proteobacteria	ICE	187531	E	2
NZ_CP009421_795428..982958	Proteobacteria	ICE	187531	H	2
NZ_CP009421_795428..982958	Proteobacteria	ICE	187531	F	5
NZ_CP009421_795428..982958	Proteobacteria	ICE	187531	F	1
NZ_CP009421_795428..982958	Proteobacteria	ICE	187531	J	1
NZ_CP009421_795428..982958	Proteobacteria	ICE	187531	G	1
NZ_CP009421_795428..982958	Proteobacteria	ICE	187531	H	6
NZ_CP009421_795428..982958	Proteobacteria	ICE	187531	I	3
NZ_CP009421_795428..982958	Proteobacteria	ICE	187531	J	3
NZ_CP009421_795428..982958	Proteobacteria	ICE	187531	K	6
NZ_CP009421_795428..982958	Proteobacteria	ICE	187531	L	17
NZ_CP009421_795428..982958	Proteobacteria	ICE	187531	M	9
NZ_CP009421_795428..982958	Proteobacteria	ICE	187531	N	1
NZ_CP009421_795428..982958	Proteobacteria	ICE	187531	O	4
NZ_CP009421_795428..982958	Proteobacteria	ICE	187531	P	2
NZ_CP009421_795428..982958	Proteobacteria	ICE	187531	Q	1
NZ_CP009421_795428..982958	Proteobacteria	ICE	187531	S	33
NZ_CP009421_795428..982958	Proteobacteria	ICE	187531	T	2
NZ_CP009421_795428..982958	Proteobacteria	ICE	187531	U	1
NZ_CP009421_795428..982958	Proteobacteria	ICE	187531	U	1
NZ_CP009421_795428..982958	Proteobacteria	ICE	187531	W	1
NZ_CP009421_795428..982958	Proteobacteria	ICE	187531	V	1
NZ_CP009428_1584056..1628125	Firmicutes	IME	44070	G	2
NZ_CP009428_1584056..1628125	Firmicutes	IME	44070	G	1
NZ_CP009428_1584056..1628125	Firmicutes	IME	44070	J	1
NZ_CP009428_1584056..1628125	Firmicutes	IME	44070	K	4
NZ_CP009428_1584056..1628125	Firmicutes	IME	44070	L	4
NZ_CP009428_1584056..1628125	Firmicutes	IME	44070	M	4
NZ_CP009428_1584056..1628125	Firmicutes	IME	44070	P	1
NZ_CP009428_1584056..1628125	Firmicutes	IME	44070	S	1
NZ_CP009429_1037245..1078131	Proteobacteria	IME	40887	C	2
NZ_CP009429_1037245..1078131	Proteobacteria	IME	40887	K	4
NZ_CP009429_1037245..1078131	Proteobacteria	IME	40887	K	1
NZ_CP009429_1037245..1078131	Proteobacteria	IME	40887	L	1
NZ_CP009429_1037245..1078131	Proteobacteria	IME	40887	L	14
NZ_CP009429_1037245..1078131	Proteobacteria	IME	40887	O	1
NZ_CP009429_1037245..1078131	Proteobacteria	IME	40887	P	1
NZ_CP009429_1037245..1078131	Proteobacteria	IME	40887	S	5
NZ_CP009429_1037245..1078131	Proteobacteria	IME	40887	U	1
NZ_CP009429_4259348..4494685	Proteobacteria	ICE	235338	C	3
NZ_CP009429_4259348..4494685	Proteobacteria	ICE	235338	D	1
NZ_CP009429_4259348..4494685	Proteobacteria	ICE	235338	E	8
NZ_CP009429_4259348..4494685	Proteobacteria	ICE	235338	E	1
NZ_CP009429_4259348..4494685	Proteobacteria	ICE	235338	T	1
NZ_CP009429_4259348..4494685	Proteobacteria	ICE	235338	E	1
NZ_CP009429_4259348..4494685	Proteobacteria	ICE	235338	U	1
NZ_CP009429_4259348..4494685	Proteobacteria	ICE	235338	F	2
NZ_CP009429_4259348..4494685	Proteobacteria	ICE	235338	G	1
NZ_CP009429_4259348..4494685	Proteobacteria	ICE	235338	H	7
NZ_CP009429_4259348..4494685	Proteobacteria	ICE	235338	I	3
NZ_CP009429_4259348..4494685	Proteobacteria	ICE	235338	I	3
NZ_CP009429_4259348..4494685	Proteobacteria	ICE	235338	Q	3
NZ_CP009429_4259348..4494685	Proteobacteria	ICE	235338	J	2
NZ_CP009429_4259348..4494685	Proteobacteria	ICE	235338	K	21
NZ_CP009429_4259348..4494685	Proteobacteria	ICE	235338	K	3
NZ_CP009429_4259348..4494685	Proteobacteria	ICE	235338	L	3
NZ_CP009429_4259348..4494685	Proteobacteria	ICE	235338	K	2
NZ_CP009429_4259348..4494685	Proteobacteria	ICE	235338	T	2
NZ_CP009429_4259348..4494685	Proteobacteria	ICE	235338	L	22
NZ_CP009429_4259348..4494685	Proteobacteria	ICE	235338	M	5
NZ_CP009429_4259348..4494685	Proteobacteria	ICE	235338	M	4
NZ_CP009429_4259348..4494685	Proteobacteria	ICE	235338	U	4
NZ_CP009429_4259348..4494685	Proteobacteria	ICE	235338	N	1
NZ_CP009429_4259348..4494685	Proteobacteria	ICE	235338	P	1
NZ_CP009429_4259348..4494685	Proteobacteria	ICE	235338	T	1
NZ_CP009429_4259348..4494685	Proteobacteria	ICE	235338	U	1
NZ_CP009429_4259348..4494685	Proteobacteria	ICE	235338	N	1
NZ_CP009429_4259348..4494685	Proteobacteria	ICE	235338	U	1
NZ_CP009429_4259348..4494685	Proteobacteria	ICE	235338	O	6
NZ_CP009429_4259348..4494685	Proteobacteria	ICE	235338	O	1
NZ_CP009429_4259348..4494685	Proteobacteria	ICE	235338	U	1
NZ_CP009429_4259348..4494685	Proteobacteria	ICE	235338	P	19
NZ_CP009429_4259348..4494685	Proteobacteria	ICE	235338	P	1
NZ_CP009429_4259348..4494685	Proteobacteria	ICE	235338	T	1
NZ_CP009429_4259348..4494685	Proteobacteria	ICE	235338	Q	4
NZ_CP009429_4259348..4494685	Proteobacteria	ICE	235338	S	42
NZ_CP009429_4259348..4494685	Proteobacteria	ICE	235338	T	5
NZ_CP009429_4259348..4494685	Proteobacteria	ICE	235338	U	11
NZ_CP009429_4259348..4494685	Proteobacteria	ICE	235338	V	2
NZ_CP009429_848249..861960	Proteobacteria	IME	13712	K	2
NZ_CP009429_848249..861960	Proteobacteria	IME	13712	L	8
NZ_CP009429_848249..861960	Proteobacteria	IME	13712	S	4
NZ_CP009440_266876..281428	Proteobacteria	IME	14553	K	3
NZ_CP009440_266876..281428	Proteobacteria	IME	14553	L	2
NZ_CP009440_266876..281428	Proteobacteria	IME	14553	P	2
NZ_CP009440_266876..281428	Proteobacteria	IME	14553	S	4
NZ_CP009440_266876..281428	Proteobacteria	IME	14553	T	1
NZ_CP009444_1569528..1587439	Proteobacteria	IME	17912	K	1
NZ_CP009444_1569528..1587439	Proteobacteria	IME	17912	L	2
NZ_CP009444_1569528..1587439	Proteobacteria	IME	17912	S	4
NZ_CP009444_1569528..1587439	Proteobacteria	IME	17912	V	1
NZ_CP009450_1317513..1325966	Proteobacteria	IME	8454	K	1
NZ_CP009450_1317513..1325966	Proteobacteria	IME	8454	L	1
NZ_CP009450_1317513..1325966	Proteobacteria	IME	8454	S	2
NZ_CP009450_1317513..1325966	Proteobacteria	IME	8454	U	1
NZ_CP009450_1618833..1729441	Proteobacteria	ICE	110609	C	2
NZ_CP009450_1618833..1729441	Proteobacteria	ICE	110609	D	1
NZ_CP009450_1618833..1729441	Proteobacteria	ICE	110609	E	2
NZ_CP009450_1618833..1729441	Proteobacteria	ICE	110609	F	1
NZ_CP009450_1618833..1729441	Proteobacteria	ICE	110609	I	1
NZ_CP009450_1618833..1729441	Proteobacteria	ICE	110609	Q	1
NZ_CP009450_1618833..1729441	Proteobacteria	ICE	110609	K	5
NZ_CP009450_1618833..1729441	Proteobacteria	ICE	110609	K	1
NZ_CP009450_1618833..1729441	Proteobacteria	ICE	110609	T	1
NZ_CP009450_1618833..1729441	Proteobacteria	ICE	110609	L	9
NZ_CP009450_1618833..1729441	Proteobacteria	ICE	110609	M	6
NZ_CP009450_1618833..1729441	Proteobacteria	ICE	110609	N	2
NZ_CP009450_1618833..1729441	Proteobacteria	ICE	110609	N	3
NZ_CP009450_1618833..1729441	Proteobacteria	ICE	110609	U	3
NZ_CP009450_1618833..1729441	Proteobacteria	ICE	110609	O	2
NZ_CP009450_1618833..1729441	Proteobacteria	ICE	110609	S	27
NZ_CP009450_1618833..1729441	Proteobacteria	ICE	110609	T	2
NZ_CP009450_1618833..1729441	Proteobacteria	ICE	110609	U	4
NZ_CP009450_1618833..1729441	Proteobacteria	ICE	110609	V	4
NZ_CP009450_5078206..5085229	Proteobacteria	IME	7024	K	1
NZ_CP009450_5078206..5085229	Proteobacteria	IME	7024	L	1
NZ_CP009450_5078206..5085229	Proteobacteria	IME	7024	S	1
NZ_CP009450_5078206..5085229	Proteobacteria	IME	7024	U	1
NZ_CP009452_174951..216158	Proteobacteria	IME	41208	C	3
NZ_CP009452_174951..216158	Proteobacteria	IME	41208	E	2
NZ_CP009452_174951..216158	Proteobacteria	IME	41208	G	2
NZ_CP009452_174951..216158	Proteobacteria	IME	41208	P	2
NZ_CP009452_174951..216158	Proteobacteria	IME	41208	G	2
NZ_CP009452_174951..216158	Proteobacteria	IME	41208	I	5
NZ_CP009452_174951..216158	Proteobacteria	IME	41208	I	2
NZ_CP009452_174951..216158	Proteobacteria	IME	41208	Q	2
NZ_CP009452_174951..216158	Proteobacteria	IME	41208	K	1
NZ_CP009452_174951..216158	Proteobacteria	IME	41208	L	1
NZ_CP009452_174951..216158	Proteobacteria	IME	41208	P	2
NZ_CP009452_174951..216158	Proteobacteria	IME	41208	Q	3
NZ_CP009452_174951..216158	Proteobacteria	IME	41208	S	3
NZ_CP009452_1857841..1887223	Proteobacteria	IME	29383	B	1
NZ_CP009452_1857841..1887223	Proteobacteria	IME	29383	Q	1
NZ_CP009452_1857841..1887223	Proteobacteria	IME	29383	I	1
NZ_CP009452_1857841..1887223	Proteobacteria	IME	29383	K	5
NZ_CP009452_1857841..1887223	Proteobacteria	IME	29383	L	9
NZ_CP009452_1857841..1887223	Proteobacteria	IME	29383	M	2
NZ_CP009452_1857841..1887223	Proteobacteria	IME	29383	P	1
NZ_CP009452_1857841..1887223	Proteobacteria	IME	29383	S	5
NZ_CP009452_4089109..4150786	Proteobacteria	ICE	61678	E	1
NZ_CP009452_4089109..4150786	Proteobacteria	ICE	61678	F	1
NZ_CP009452_4089109..4150786	Proteobacteria	ICE	61678	G	1
NZ_CP009452_4089109..4150786	Proteobacteria	ICE	61678	H	1
NZ_CP009452_4089109..4150786	Proteobacteria	ICE	61678	K	7
NZ_CP009452_4089109..4150786	Proteobacteria	ICE	61678	K	1
NZ_CP009452_4089109..4150786	Proteobacteria	ICE	61678	L	1
NZ_CP009452_4089109..4150786	Proteobacteria	ICE	61678	K	1
NZ_CP009452_4089109..4150786	Proteobacteria	ICE	61678	T	1
NZ_CP009452_4089109..4150786	Proteobacteria	ICE	61678	L	1
NZ_CP009452_4089109..4150786	Proteobacteria	ICE	61678	M	3
NZ_CP009452_4089109..4150786	Proteobacteria	ICE	61678	M	1
NZ_CP009452_4089109..4150786	Proteobacteria	ICE	61678	U	1
NZ_CP009452_4089109..4150786	Proteobacteria	ICE	61678	N	1
NZ_CP009452_4089109..4150786	Proteobacteria	ICE	61678	U	1
NZ_CP009452_4089109..4150786	Proteobacteria	ICE	61678	O	1
NZ_CP009452_4089109..4150786	Proteobacteria	ICE	61678	U	1
NZ_CP009452_4089109..4150786	Proteobacteria	ICE	61678	P	9
NZ_CP009452_4089109..4150786	Proteobacteria	ICE	61678	S	17
NZ_CP009452_4089109..4150786	Proteobacteria	ICE	61678	T	1
NZ_CP009452_4089109..4150786	Proteobacteria	ICE	61678	U	12
NZ_CP009452_4187049..4216078	Proteobacteria	ICE	29030	K	3
NZ_CP009452_4187049..4216078	Proteobacteria	ICE	29030	L	1
NZ_CP009452_4187049..4216078	Proteobacteria	ICE	29030	M	1
NZ_CP009452_4187049..4216078	Proteobacteria	ICE	29030	N	1
NZ_CP009452_4187049..4216078	Proteobacteria	ICE	29030	U	1
NZ_CP009452_4187049..4216078	Proteobacteria	ICE	29030	O	1
NZ_CP009452_4187049..4216078	Proteobacteria	ICE	29030	U	1
NZ_CP009452_4187049..4216078	Proteobacteria	ICE	29030	S	10
NZ_CP009452_4187049..4216078	Proteobacteria	ICE	29030	U	11
NZ_CP009454_1522307..1544651	Proteobacteria	IME	22345	C	1
NZ_CP009454_1522307..1544651	Proteobacteria	IME	22345	F	1
NZ_CP009454_1522307..1544651	Proteobacteria	IME	22345	K	2
NZ_CP009454_1522307..1544651	Proteobacteria	IME	22345	L	3
NZ_CP009454_1522307..1544651	Proteobacteria	IME	22345	M	1
NZ_CP009454_1522307..1544651	Proteobacteria	IME	22345	S	6
NZ_CP009454_1522307..1544651	Proteobacteria	IME	22345	U	1
NZ_CP009454_4261524..4314886	Proteobacteria	ICE	53363	E	1
NZ_CP009454_4261524..4314886	Proteobacteria	ICE	53363	E	1
NZ_CP009454_4261524..4314886	Proteobacteria	ICE	53363	G	1
NZ_CP009454_4261524..4314886	Proteobacteria	ICE	53363	P	1
NZ_CP009454_4261524..4314886	Proteobacteria	ICE	53363	H	1
NZ_CP009454_4261524..4314886	Proteobacteria	ICE	53363	J	1
NZ_CP009454_4261524..4314886	Proteobacteria	ICE	53363	K	2
NZ_CP009454_4261524..4314886	Proteobacteria	ICE	53363	T	2
NZ_CP009454_4261524..4314886	Proteobacteria	ICE	53363	L	5
NZ_CP009454_4261524..4314886	Proteobacteria	ICE	53363	M	2
NZ_CP009454_4261524..4314886	Proteobacteria	ICE	53363	N	1
NZ_CP009454_4261524..4314886	Proteobacteria	ICE	53363	T	1
NZ_CP009454_4261524..4314886	Proteobacteria	ICE	53363	N	1
NZ_CP009454_4261524..4314886	Proteobacteria	ICE	53363	U	1
NZ_CP009454_4261524..4314886	Proteobacteria	ICE	53363	O	1
NZ_CP009454_4261524..4314886	Proteobacteria	ICE	53363	Q	1
NZ_CP009454_4261524..4314886	Proteobacteria	ICE	53363	S	17
NZ_CP009454_4261524..4314886	Proteobacteria	ICE	53363	U	2
NZ_CP009454_4261524..4314886	Proteobacteria	ICE	53363	V	2
NZ_CP009456_601369..620356	Proteobacteria	IME	18988	K	1
NZ_CP009456_601369..620356	Proteobacteria	IME	18988	L	4
NZ_CP009456_601369..620356	Proteobacteria	IME	18988	N	1
NZ_CP009456_601369..620356	Proteobacteria	IME	18988	U	1
NZ_CP009456_601369..620356	Proteobacteria	IME	18988	S	4
NZ_CP009460_4524450..4560569	Proteobacteria	ICE	36120	H	1
NZ_CP009460_4524450..4560569	Proteobacteria	ICE	36120	K	5
NZ_CP009460_4524450..4560569	Proteobacteria	ICE	36120	L	5
NZ_CP009460_4524450..4560569	Proteobacteria	ICE	36120	L	1
NZ_CP009460_4524450..4560569	Proteobacteria	ICE	36120	T	1
NZ_CP009460_4524450..4560569	Proteobacteria	ICE	36120	M	2
NZ_CP009460_4524450..4560569	Proteobacteria	ICE	36120	N	1
NZ_CP009460_4524450..4560569	Proteobacteria	ICE	36120	U	1
NZ_CP009460_4524450..4560569	Proteobacteria	ICE	36120	S	7
NZ_CP009460_4524450..4560569	Proteobacteria	ICE	36120	T	1
NZ_CP009460_4524450..4560569	Proteobacteria	ICE	36120	U	7
NZ_CP009460_4524450..4560569	Proteobacteria	ICE	36120	V	1
NZ_CP009492_4183570..4252686	Proteobacteria	IME	69117	C	3
NZ_CP009492_4183570..4252686	Proteobacteria	IME	69117	E	1
NZ_CP009492_4183570..4252686	Proteobacteria	IME	69117	E	1
NZ_CP009492_4183570..4252686	Proteobacteria	IME	69117	G	1
NZ_CP009492_4183570..4252686	Proteobacteria	IME	69117	P	1
NZ_CP009492_4183570..4252686	Proteobacteria	IME	69117	F	1
NZ_CP009492_4183570..4252686	Proteobacteria	IME	69117	G	4
NZ_CP009492_4183570..4252686	Proteobacteria	IME	69117	G	1
NZ_CP009492_4183570..4252686	Proteobacteria	IME	69117	K	1
NZ_CP009492_4183570..4252686	Proteobacteria	IME	69117	H	3
NZ_CP009492_4183570..4252686	Proteobacteria	IME	69117	J	1
NZ_CP009492_4183570..4252686	Proteobacteria	IME	69117	K	6
NZ_CP009492_4183570..4252686	Proteobacteria	IME	69117	L	3
NZ_CP009492_4183570..4252686	Proteobacteria	IME	69117	M	2
NZ_CP009492_4183570..4252686	Proteobacteria	IME	69117	N	2
NZ_CP009492_4183570..4252686	Proteobacteria	IME	69117	U	2
NZ_CP009492_4183570..4252686	Proteobacteria	IME	69117	P	3
NZ_CP009492_4183570..4252686	Proteobacteria	IME	69117	S	20
NZ_CP009492_4183570..4252686	Proteobacteria	IME	69117	T	1
NZ_CP009534_3612857..3636297	Proteobacteria	IME	23441	E	1
NZ_CP009534_3612857..3636297	Proteobacteria	IME	23441	G	1
NZ_CP009534_3612857..3636297	Proteobacteria	IME	23441	P	1
NZ_CP009534_3612857..3636297	Proteobacteria	IME	23441	G	1
NZ_CP009534_3612857..3636297	Proteobacteria	IME	23441	H	1
NZ_CP009534_3612857..3636297	Proteobacteria	IME	23441	J	2
NZ_CP009534_3612857..3636297	Proteobacteria	IME	23441	L	9
NZ_CP009534_3612857..3636297	Proteobacteria	IME	23441	M	3
NZ_CP009534_3612857..3636297	Proteobacteria	IME	23441	S	1
NZ_CP009534_3612857..3636297	Proteobacteria	IME	23441	V	3
NZ_CP009545_1995406..2013400	Proteobacteria	IME	17995	K	2
NZ_CP009545_1995406..2013400	Proteobacteria	IME	17995	L	4
NZ_CP009545_1995406..2013400	Proteobacteria	IME	17995	S	1
NZ_CP009545_1995406..2013400	Proteobacteria	IME	17995	T	1
NZ_CP009545_1995406..2013400	Proteobacteria	IME	17995	V	2
NZ_CP009551_3544357..3633089	Proteobacteria	ICE	88733	C	2
NZ_CP009551_3544357..3633089	Proteobacteria	ICE	88733	D	2
NZ_CP009551_3544357..3633089	Proteobacteria	ICE	88733	E	2
NZ_CP009551_3544357..3633089	Proteobacteria	ICE	88733	H	1
NZ_CP009551_3544357..3633089	Proteobacteria	ICE	88733	I	1
NZ_CP009551_3544357..3633089	Proteobacteria	ICE	88733	I	1
NZ_CP009551_3544357..3633089	Proteobacteria	ICE	88733	Q	1
NZ_CP009551_3544357..3633089	Proteobacteria	ICE	88733	J	1
NZ_CP009551_3544357..3633089	Proteobacteria	ICE	88733	K	6
NZ_CP009551_3544357..3633089	Proteobacteria	ICE	88733	L	15
NZ_CP009551_3544357..3633089	Proteobacteria	ICE	88733	M	2
NZ_CP009551_3544357..3633089	Proteobacteria	ICE	88733	N	2
NZ_CP009551_3544357..3633089	Proteobacteria	ICE	88733	U	2
NZ_CP009551_3544357..3633089	Proteobacteria	ICE	88733	P	4
NZ_CP009551_3544357..3633089	Proteobacteria	ICE	88733	S	8
NZ_CP009551_3544357..3633089	Proteobacteria	ICE	88733	U	9
NZ_CP009551_3544357..3633089	Proteobacteria	ICE	88733	V	1
NZ_CP009574_32469..38323	Proteobacteria	IME	5855	K	2
NZ_CP009574_32469..38323	Proteobacteria	IME	5855	L	1
NZ_CP009574_32469..38323	Proteobacteria	IME	5855	S	1
NZ_CP009574_32469..38323	Proteobacteria	IME	5855	T	1
NZ_CP009588_354823..434233	Proteobacteria	IME	79411	B	1
NZ_CP009588_354823..434233	Proteobacteria	IME	79411	Q	1
NZ_CP009588_354823..434233	Proteobacteria	IME	79411	C	5
NZ_CP009588_354823..434233	Proteobacteria	IME	79411	E	1
NZ_CP009588_354823..434233	Proteobacteria	IME	79411	E	1
NZ_CP009588_354823..434233	Proteobacteria	IME	79411	G	1
NZ_CP009588_354823..434233	Proteobacteria	IME	79411	P	1
NZ_CP009588_354823..434233	Proteobacteria	IME	79411	G	4
NZ_CP009588_354823..434233	Proteobacteria	IME	79411	H	3
NZ_CP009588_354823..434233	Proteobacteria	IME	79411	I	1
NZ_CP009588_354823..434233	Proteobacteria	IME	79411	I	2
NZ_CP009588_354823..434233	Proteobacteria	IME	79411	Q	2
NZ_CP009588_354823..434233	Proteobacteria	IME	79411	J	1
NZ_CP009588_354823..434233	Proteobacteria	IME	79411	K	5
NZ_CP009588_354823..434233	Proteobacteria	IME	79411	L	2
NZ_CP009588_354823..434233	Proteobacteria	IME	79411	M	5
NZ_CP009588_354823..434233	Proteobacteria	IME	79411	P	8
NZ_CP009588_354823..434233	Proteobacteria	IME	79411	Q	2
NZ_CP009588_354823..434233	Proteobacteria	IME	79411	S	4
NZ_CP009588_354823..434233	Proteobacteria	IME	79411	T	2
NZ_CP009588_354823..434233	Proteobacteria	IME	79411	V	2
NZ_CP009612_1041596..1097947	Firmicutes	ICE	56352	D	1
NZ_CP009612_1041596..1097947	Firmicutes	ICE	56352	E	1
NZ_CP009612_1041596..1097947	Firmicutes	ICE	56352	G	1
NZ_CP009612_1041596..1097947	Firmicutes	ICE	56352	E	1
NZ_CP009612_1041596..1097947	Firmicutes	ICE	56352	G	1
NZ_CP009612_1041596..1097947	Firmicutes	ICE	56352	P	1
NZ_CP009612_1041596..1097947	Firmicutes	ICE	56352	F	2
NZ_CP009612_1041596..1097947	Firmicutes	ICE	56352	G	1
NZ_CP009612_1041596..1097947	Firmicutes	ICE	56352	H	1
NZ_CP009612_1041596..1097947	Firmicutes	ICE	56352	J	3
NZ_CP009612_1041596..1097947	Firmicutes	ICE	56352	K	5
NZ_CP009612_1041596..1097947	Firmicutes	ICE	56352	L	7
NZ_CP009612_1041596..1097947	Firmicutes	ICE	56352	M	1
NZ_CP009612_1041596..1097947	Firmicutes	ICE	56352	P	3
NZ_CP009612_1041596..1097947	Firmicutes	ICE	56352	Q	1
NZ_CP009612_1041596..1097947	Firmicutes	ICE	56352	S	16
NZ_CP009612_1041596..1097947	Firmicutes	ICE	56352	U	1
NZ_CP009612_1041596..1097947	Firmicutes	ICE	56352	V	3
NZ_CP009621_98590..253336	Bacteroidota	ICE	154747	C	3
NZ_CP009621_98590..253336	Bacteroidota	ICE	154747	D	1
NZ_CP009621_98590..253336	Bacteroidota	ICE	154747	D	1
NZ_CP009621_98590..253336	Bacteroidota	ICE	154747	M	1
NZ_CP009621_98590..253336	Bacteroidota	ICE	154747	E	5
NZ_CP009621_98590..253336	Bacteroidota	ICE	154747	F	2
NZ_CP009621_98590..253336	Bacteroidota	ICE	154747	G	9
NZ_CP009621_98590..253336	Bacteroidota	ICE	154747	G	2
NZ_CP009621_98590..253336	Bacteroidota	ICE	154747	M	2
NZ_CP009621_98590..253336	Bacteroidota	ICE	154747	H	2
NZ_CP009621_98590..253336	Bacteroidota	ICE	154747	I	2
NZ_CP009621_98590..253336	Bacteroidota	ICE	154747	I	1
NZ_CP009621_98590..253336	Bacteroidota	ICE	154747	M	1
NZ_CP009621_98590..253336	Bacteroidota	ICE	154747	J	1
NZ_CP009621_98590..253336	Bacteroidota	ICE	154747	K	2
NZ_CP009621_98590..253336	Bacteroidota	ICE	154747	K	1
NZ_CP009621_98590..253336	Bacteroidota	ICE	154747	T	1
NZ_CP009621_98590..253336	Bacteroidota	ICE	154747	L	8
NZ_CP009621_98590..253336	Bacteroidota	ICE	154747	M	21
NZ_CP009621_98590..253336	Bacteroidota	ICE	154747	O	3
NZ_CP009621_98590..253336	Bacteroidota	ICE	154747	P	3
NZ_CP009621_98590..253336	Bacteroidota	ICE	154747	Q	1
NZ_CP009621_98590..253336	Bacteroidota	ICE	154747	S	30
NZ_CP009621_98590..253336	Bacteroidota	ICE	154747	T	1
NZ_CP009621_98590..253336	Bacteroidota	ICE	154747	U	6
NZ_CP009621_98590..253336	Bacteroidota	ICE	154747	V	1
NZ_CP009623_176379..235169	Firmicutes	ICE	58791	D	1
NZ_CP009623_176379..235169	Firmicutes	ICE	58791	E	1
NZ_CP009623_176379..235169	Firmicutes	ICE	58791	K	3
NZ_CP009623_176379..235169	Firmicutes	ICE	58791	L	9
NZ_CP009623_176379..235169	Firmicutes	ICE	58791	M	2
NZ_CP009623_176379..235169	Firmicutes	ICE	58791	S	32
NZ_CP009632_264628..766177	Proteobacteria	ICE	501550	C	52
NZ_CP009632_264628..766177	Proteobacteria	ICE	501550	C	1
NZ_CP009632_264628..766177	Proteobacteria	ICE	501550	O	1
NZ_CP009632_264628..766177	Proteobacteria	ICE	501550	D	2
NZ_CP009632_264628..766177	Proteobacteria	ICE	501550	E	17
NZ_CP009632_264628..766177	Proteobacteria	ICE	501550	E	1
NZ_CP009632_264628..766177	Proteobacteria	ICE	501550	G	1
NZ_CP009632_264628..766177	Proteobacteria	ICE	501550	P	1
NZ_CP009632_264628..766177	Proteobacteria	ICE	501550	E	1
NZ_CP009632_264628..766177	Proteobacteria	ICE	501550	H	1
NZ_CP009632_264628..766177	Proteobacteria	ICE	501550	E	3
NZ_CP009632_264628..766177	Proteobacteria	ICE	501550	T	3
NZ_CP009632_264628..766177	Proteobacteria	ICE	501550	F	1
NZ_CP009632_264628..766177	Proteobacteria	ICE	501550	G	12
NZ_CP009632_264628..766177	Proteobacteria	ICE	501550	G	2
NZ_CP009632_264628..766177	Proteobacteria	ICE	501550	M	2
NZ_CP009632_264628..766177	Proteobacteria	ICE	501550	H	7
NZ_CP009632_264628..766177	Proteobacteria	ICE	501550	I	13
NZ_CP009632_264628..766177	Proteobacteria	ICE	501550	I	14
NZ_CP009632_264628..766177	Proteobacteria	ICE	501550	Q	14
NZ_CP009632_264628..766177	Proteobacteria	ICE	501550	J	4
NZ_CP009632_264628..766177	Proteobacteria	ICE	501550	K	27
NZ_CP009632_264628..766177	Proteobacteria	ICE	501550	K	1
NZ_CP009632_264628..766177	Proteobacteria	ICE	501550	O	1
NZ_CP009632_264628..766177	Proteobacteria	ICE	501550	K	1
NZ_CP009632_264628..766177	Proteobacteria	ICE	501550	T	1
NZ_CP009632_264628..766177	Proteobacteria	ICE	501550	L	42
NZ_CP009632_264628..766177	Proteobacteria	ICE	501550	M	24
NZ_CP009632_264628..766177	Proteobacteria	ICE	501550	N	2
NZ_CP009632_264628..766177	Proteobacteria	ICE	501550	U	2
NZ_CP009632_264628..766177	Proteobacteria	ICE	501550	O	8
NZ_CP009632_264628..766177	Proteobacteria	ICE	501550	P	23
NZ_CP009632_264628..766177	Proteobacteria	ICE	501550	Q	13
NZ_CP009632_264628..766177	Proteobacteria	ICE	501550	S	88
NZ_CP009632_264628..766177	Proteobacteria	ICE	501550	T	13
NZ_CP009632_264628..766177	Proteobacteria	ICE	501550	U	9
NZ_CP009632_264628..766177	Proteobacteria	ICE	501550	U	2
NZ_CP009632_264628..766177	Proteobacteria	ICE	501550	W	2
NZ_CP009632_264628..766177	Proteobacteria	ICE	501550	V	1
NZ_CP009678_1054126..1067857	Proteobacteria	IME	13732	D	1
NZ_CP009678_1054126..1067857	Proteobacteria	IME	13732	E	1
NZ_CP009678_1054126..1067857	Proteobacteria	IME	13732	E	1
NZ_CP009678_1054126..1067857	Proteobacteria	IME	13732	G	1
NZ_CP009678_1054126..1067857	Proteobacteria	IME	13732	P	1
NZ_CP009678_1054126..1067857	Proteobacteria	IME	13732	F	1
NZ_CP009678_1054126..1067857	Proteobacteria	IME	13732	H	3
NZ_CP009678_1054126..1067857	Proteobacteria	IME	13732	K	3
NZ_CP009678_1054126..1067857	Proteobacteria	IME	13732	L	1
NZ_CP009678_1054126..1067857	Proteobacteria	IME	13732	S	3
NZ_CP009681_2128888..2312407	Firmicutes	ICE	183520	A	1
NZ_CP009681_2128888..2312407	Firmicutes	ICE	183520	C	4
NZ_CP009681_2128888..2312407	Firmicutes	ICE	183520	D	1
NZ_CP009681_2128888..2312407	Firmicutes	ICE	183520	D	1
NZ_CP009681_2128888..2312407	Firmicutes	ICE	183520	Z	1
NZ_CP009681_2128888..2312407	Firmicutes	ICE	183520	E	7
NZ_CP009681_2128888..2312407	Firmicutes	ICE	183520	F	4
NZ_CP009681_2128888..2312407	Firmicutes	ICE	183520	G	9
NZ_CP009681_2128888..2312407	Firmicutes	ICE	183520	H	3
NZ_CP009681_2128888..2312407	Firmicutes	ICE	183520	I	2
NZ_CP009681_2128888..2312407	Firmicutes	ICE	183520	J	7
NZ_CP009681_2128888..2312407	Firmicutes	ICE	183520	K	17
NZ_CP009681_2128888..2312407	Firmicutes	ICE	183520	K	1
NZ_CP009681_2128888..2312407	Firmicutes	ICE	183520	O	1
NZ_CP009681_2128888..2312407	Firmicutes	ICE	183520	T	1
NZ_CP009681_2128888..2312407	Firmicutes	ICE	183520	L	16
NZ_CP009681_2128888..2312407	Firmicutes	ICE	183520	M	5
NZ_CP009681_2128888..2312407	Firmicutes	ICE	183520	O	6
NZ_CP009681_2128888..2312407	Firmicutes	ICE	183520	P	6
NZ_CP009681_2128888..2312407	Firmicutes	ICE	183520	Q	2
NZ_CP009681_2128888..2312407	Firmicutes	ICE	183520	S	77
NZ_CP009681_2128888..2312407	Firmicutes	ICE	183520	T	2
NZ_CP009681_2128888..2312407	Firmicutes	ICE	183520	U	3
NZ_CP009681_2128888..2312407	Firmicutes	ICE	183520	V	3
NZ_CP009728_845467..878786	Proteobacteria	IME	33320	G	1
NZ_CP009728_845467..878786	Proteobacteria	IME	33320	H	1
NZ_CP009728_845467..878786	Proteobacteria	IME	33320	I	1
NZ_CP009728_845467..878786	Proteobacteria	IME	33320	I	1
NZ_CP009728_845467..878786	Proteobacteria	IME	33320	Q	1
NZ_CP009728_845467..878786	Proteobacteria	IME	33320	J	1
NZ_CP009728_845467..878786	Proteobacteria	IME	33320	K	2
NZ_CP009728_845467..878786	Proteobacteria	IME	33320	L	2
NZ_CP009728_845467..878786	Proteobacteria	IME	33320	M	3
NZ_CP009728_845467..878786	Proteobacteria	IME	33320	P	2
NZ_CP009728_845467..878786	Proteobacteria	IME	33320	Q	2
NZ_CP009728_845467..878786	Proteobacteria	IME	33320	S	2
NZ_CP009728_845467..878786	Proteobacteria	IME	33320	T	1
NZ_CP009728_845467..878786	Proteobacteria	IME	33320	V	2
NZ_CP009746_5565483..5576315	Firmicutes	IME	10833	I	1
NZ_CP009746_5565483..5576315	Firmicutes	IME	10833	K	2
NZ_CP009746_5565483..5576315	Firmicutes	IME	10833	L	1
NZ_CP009746_5565483..5576315	Firmicutes	IME	10833	M	1
NZ_CP009746_5565483..5576315	Firmicutes	IME	10833	S	2
NZ_CP009746_5565483..5576315	Firmicutes	IME	10833	V	1
NZ_CP009754_4140698..4171362	Actinobacteriota	IME	30665	E	1
NZ_CP009754_4140698..4171362	Actinobacteriota	IME	30665	G	1
NZ_CP009754_4140698..4171362	Actinobacteriota	IME	30665	M	1
NZ_CP009754_4140698..4171362	Actinobacteriota	IME	30665	I	1
NZ_CP009754_4140698..4171362	Actinobacteriota	IME	30665	I	2
NZ_CP009754_4140698..4171362	Actinobacteriota	IME	30665	Q	2
NZ_CP009754_4140698..4171362	Actinobacteriota	IME	30665	K	5
NZ_CP009754_4140698..4171362	Actinobacteriota	IME	30665	L	3
NZ_CP009754_4140698..4171362	Actinobacteriota	IME	30665	P	4
NZ_CP009754_4140698..4171362	Actinobacteriota	IME	30665	Q	1
NZ_CP009754_4140698..4171362	Actinobacteriota	IME	30665	S	4
NZ_CP009754_4140698..4171362	Actinobacteriota	IME	30665	T	2
NZ_CP009761_994373..1096074	Firmicutes_A	ICE	101702	C	4
NZ_CP009761_994373..1096074	Firmicutes_A	ICE	101702	D	1
NZ_CP009761_994373..1096074	Firmicutes_A	ICE	101702	E	1
NZ_CP009761_994373..1096074	Firmicutes_A	ICE	101702	F	3
NZ_CP009761_994373..1096074	Firmicutes_A	ICE	101702	G	2
NZ_CP009761_994373..1096074	Firmicutes_A	ICE	101702	H	2
NZ_CP009761_994373..1096074	Firmicutes_A	ICE	101702	I	2
NZ_CP009761_994373..1096074	Firmicutes_A	ICE	101702	J	3
NZ_CP009761_994373..1096074	Firmicutes_A	ICE	101702	K	9
NZ_CP009761_994373..1096074	Firmicutes_A	ICE	101702	L	11
NZ_CP009761_994373..1096074	Firmicutes_A	ICE	101702	M	2
NZ_CP009761_994373..1096074	Firmicutes_A	ICE	101702	O	2
NZ_CP009761_994373..1096074	Firmicutes_A	ICE	101702	P	2
NZ_CP009761_994373..1096074	Firmicutes_A	ICE	101702	S	19
NZ_CP009761_994373..1096074	Firmicutes_A	ICE	101702	U	5
NZ_CP009761_994373..1096074	Firmicutes_A	ICE	101702	V	3
NZ_CP009765_2934593..2950887	Proteobacteria	IME	16295	L	3
NZ_CP009765_2934593..2950887	Proteobacteria	IME	16295	S	2
NZ_CP009765_2934593..2950887	Proteobacteria	IME	16295	U	3
NZ_CP009765_2934593..2950887	Proteobacteria	IME	16295	V	1
NZ_CP009769_1700522..1775780	Proteobacteria	ICE	75259	F	1
NZ_CP009769_1700522..1775780	Proteobacteria	ICE	75259	J	1
NZ_CP009769_1700522..1775780	Proteobacteria	ICE	75259	K	8
NZ_CP009769_1700522..1775780	Proteobacteria	ICE	75259	L	11
NZ_CP009769_1700522..1775780	Proteobacteria	ICE	75259	M	2
NZ_CP009769_1700522..1775780	Proteobacteria	ICE	75259	N	3
NZ_CP009769_1700522..1775780	Proteobacteria	ICE	75259	U	3
NZ_CP009769_1700522..1775780	Proteobacteria	ICE	75259	O	1
NZ_CP009769_1700522..1775780	Proteobacteria	ICE	75259	S	15
NZ_CP009769_1700522..1775780	Proteobacteria	ICE	75259	T	2
NZ_CP009769_1700522..1775780	Proteobacteria	ICE	75259	U	7
NZ_CP009769_526478..534043	Proteobacteria	IME	7566	K	1
NZ_CP009769_526478..534043	Proteobacteria	IME	7566	K	1
NZ_CP009769_526478..534043	Proteobacteria	IME	7566	L	1
NZ_CP009769_526478..534043	Proteobacteria	IME	7566	T	1
NZ_CP009769_526478..534043	Proteobacteria	IME	7566	L	1
NZ_CP009769_526478..534043	Proteobacteria	IME	7566	S	3
NZ_CP009771_3473517..3611166	Proteobacteria	ICE	137650	E	2
NZ_CP009771_3473517..3611166	Proteobacteria	ICE	137650	E	1
NZ_CP009771_3473517..3611166	Proteobacteria	ICE	137650	G	1
NZ_CP009771_3473517..3611166	Proteobacteria	ICE	137650	P	1
NZ_CP009771_3473517..3611166	Proteobacteria	ICE	137650	E	1
NZ_CP009771_3473517..3611166	Proteobacteria	ICE	137650	H	1
NZ_CP009771_3473517..3611166	Proteobacteria	ICE	137650	F	1
NZ_CP009771_3473517..3611166	Proteobacteria	ICE	137650	H	3
NZ_CP009771_3473517..3611166	Proteobacteria	ICE	137650	I	5
NZ_CP009771_3473517..3611166	Proteobacteria	ICE	137650	I	2
NZ_CP009771_3473517..3611166	Proteobacteria	ICE	137650	Q	2
NZ_CP009771_3473517..3611166	Proteobacteria	ICE	137650	J	3
NZ_CP009771_3473517..3611166	Proteobacteria	ICE	137650	K	5
NZ_CP009771_3473517..3611166	Proteobacteria	ICE	137650	L	4
NZ_CP009771_3473517..3611166	Proteobacteria	ICE	137650	M	2
NZ_CP009771_3473517..3611166	Proteobacteria	ICE	137650	N	1
NZ_CP009771_3473517..3611166	Proteobacteria	ICE	137650	U	1
NZ_CP009771_3473517..3611166	Proteobacteria	ICE	137650	P	13
NZ_CP009771_3473517..3611166	Proteobacteria	ICE	137650	Q	13
NZ_CP009771_3473517..3611166	Proteobacteria	ICE	137650	S	13
NZ_CP009771_3473517..3611166	Proteobacteria	ICE	137650	T	2
NZ_CP009771_3473517..3611166	Proteobacteria	ICE	137650	U	6
NZ_CP009771_3473517..3611166	Proteobacteria	ICE	137650	V	4
NZ_CP009771_3627974..3655459	Proteobacteria	IME	27486	K	1
NZ_CP009771_3627974..3655459	Proteobacteria	IME	27486	L	6
NZ_CP009771_3627974..3655459	Proteobacteria	IME	27486	N	2
NZ_CP009771_3627974..3655459	Proteobacteria	IME	27486	U	2
NZ_CP009771_3627974..3655459	Proteobacteria	IME	27486	S	4
NZ_CP009771_4725904..4784625	Proteobacteria	ICE	58722	D	1
NZ_CP009771_4725904..4784625	Proteobacteria	ICE	58722	F	1
NZ_CP009771_4725904..4784625	Proteobacteria	ICE	58722	K	6
NZ_CP009771_4725904..4784625	Proteobacteria	ICE	58722	K	2
NZ_CP009771_4725904..4784625	Proteobacteria	ICE	58722	T	2
NZ_CP009771_4725904..4784625	Proteobacteria	ICE	58722	L	6
NZ_CP009771_4725904..4784625	Proteobacteria	ICE	58722	M	2
NZ_CP009771_4725904..4784625	Proteobacteria	ICE	58722	N	1
NZ_CP009771_4725904..4784625	Proteobacteria	ICE	58722	U	1
NZ_CP009771_4725904..4784625	Proteobacteria	ICE	58722	O	1
NZ_CP009771_4725904..4784625	Proteobacteria	ICE	58722	S	22
NZ_CP009771_4725904..4784625	Proteobacteria	ICE	58722	U	2
NZ_CP009775_3429929..3562951	Proteobacteria	ICE	133023	E	2
NZ_CP009775_3429929..3562951	Proteobacteria	ICE	133023	E	1
NZ_CP009775_3429929..3562951	Proteobacteria	ICE	133023	G	1
NZ_CP009775_3429929..3562951	Proteobacteria	ICE	133023	P	1
NZ_CP009775_3429929..3562951	Proteobacteria	ICE	133023	E	1
NZ_CP009775_3429929..3562951	Proteobacteria	ICE	133023	H	1
NZ_CP009775_3429929..3562951	Proteobacteria	ICE	133023	F	1
NZ_CP009775_3429929..3562951	Proteobacteria	ICE	133023	H	4
NZ_CP009775_3429929..3562951	Proteobacteria	ICE	133023	I	5
NZ_CP009775_3429929..3562951	Proteobacteria	ICE	133023	I	2
NZ_CP009775_3429929..3562951	Proteobacteria	ICE	133023	Q	2
NZ_CP009775_3429929..3562951	Proteobacteria	ICE	133023	J	3
NZ_CP009775_3429929..3562951	Proteobacteria	ICE	133023	K	5
NZ_CP009775_3429929..3562951	Proteobacteria	ICE	133023	L	5
NZ_CP009775_3429929..3562951	Proteobacteria	ICE	133023	M	2
NZ_CP009775_3429929..3562951	Proteobacteria	ICE	133023	N	1
NZ_CP009775_3429929..3562951	Proteobacteria	ICE	133023	U	1
NZ_CP009775_3429929..3562951	Proteobacteria	ICE	133023	P	13
NZ_CP009775_3429929..3562951	Proteobacteria	ICE	133023	Q	13
NZ_CP009775_3429929..3562951	Proteobacteria	ICE	133023	S	13
NZ_CP009775_3429929..3562951	Proteobacteria	ICE	133023	T	2
NZ_CP009775_3429929..3562951	Proteobacteria	ICE	133023	U	6
NZ_CP009775_3429929..3562951	Proteobacteria	ICE	133023	V	4
NZ_CP009775_3573682..3602367	Proteobacteria	IME	28686	K	1
NZ_CP009775_3573682..3602367	Proteobacteria	IME	28686	L	6
NZ_CP009775_3573682..3602367	Proteobacteria	IME	28686	N	2
NZ_CP009775_3573682..3602367	Proteobacteria	IME	28686	U	2
NZ_CP009775_3573682..3602367	Proteobacteria	IME	28686	S	4
NZ_CP009787_122756..153408	Proteobacteria	IME	30653	H	1
NZ_CP009787_122756..153408	Proteobacteria	IME	30653	J	1
NZ_CP009787_122756..153408	Proteobacteria	IME	30653	K	2
NZ_CP009787_122756..153408	Proteobacteria	IME	30653	L	5
NZ_CP009787_122756..153408	Proteobacteria	IME	30653	N	6
NZ_CP009787_122756..153408	Proteobacteria	IME	30653	U	6
NZ_CP009787_122756..153408	Proteobacteria	IME	30653	S	4
NZ_CP009790_1638932..1673512	Proteobacteria	IME	34581	C	5
NZ_CP009790_1638932..1673512	Proteobacteria	IME	34581	E	1
NZ_CP009790_1638932..1673512	Proteobacteria	IME	34581	E	2
NZ_CP009790_1638932..1673512	Proteobacteria	IME	34581	G	2
NZ_CP009790_1638932..1673512	Proteobacteria	IME	34581	P	2
NZ_CP009790_1638932..1673512	Proteobacteria	IME	34581	G	3
NZ_CP009790_1638932..1673512	Proteobacteria	IME	34581	G	1
NZ_CP009790_1638932..1673512	Proteobacteria	IME	34581	M	1
NZ_CP009790_1638932..1673512	Proteobacteria	IME	34581	H	1
NZ_CP009790_1638932..1673512	Proteobacteria	IME	34581	I	2
NZ_CP009790_1638932..1673512	Proteobacteria	IME	34581	I	2
NZ_CP009790_1638932..1673512	Proteobacteria	IME	34581	Q	2
NZ_CP009790_1638932..1673512	Proteobacteria	IME	34581	K	4
NZ_CP009790_1638932..1673512	Proteobacteria	IME	34581	L	1
NZ_CP009790_1638932..1673512	Proteobacteria	IME	34581	S	11
NZ_CP009798_2958993..3067732	Proteobacteria	ICE	108740	C	1
NZ_CP009798_2958993..3067732	Proteobacteria	ICE	108740	D	3
NZ_CP009798_2958993..3067732	Proteobacteria	ICE	108740	E	5
NZ_CP009798_2958993..3067732	Proteobacteria	ICE	108740	E	2
NZ_CP009798_2958993..3067732	Proteobacteria	ICE	108740	G	2
NZ_CP009798_2958993..3067732	Proteobacteria	ICE	108740	E	2
NZ_CP009798_2958993..3067732	Proteobacteria	ICE	108740	G	2
NZ_CP009798_2958993..3067732	Proteobacteria	ICE	108740	P	2
NZ_CP009798_2958993..3067732	Proteobacteria	ICE	108740	F	4
NZ_CP009798_2958993..3067732	Proteobacteria	ICE	108740	H	3
NZ_CP009798_2958993..3067732	Proteobacteria	ICE	108740	I	6
NZ_CP009798_2958993..3067732	Proteobacteria	ICE	108740	I	1
NZ_CP009798_2958993..3067732	Proteobacteria	ICE	108740	Q	1
NZ_CP009798_2958993..3067732	Proteobacteria	ICE	108740	J	8
NZ_CP009798_2958993..3067732	Proteobacteria	ICE	108740	K	8
NZ_CP009798_2958993..3067732	Proteobacteria	ICE	108740	K	1
NZ_CP009798_2958993..3067732	Proteobacteria	ICE	108740	T	1
NZ_CP009798_2958993..3067732	Proteobacteria	ICE	108740	L	7
NZ_CP009798_2958993..3067732	Proteobacteria	ICE	108740	M	7
NZ_CP009798_2958993..3067732	Proteobacteria	ICE	108740	N	1
NZ_CP009798_2958993..3067732	Proteobacteria	ICE	108740	U	1
NZ_CP009798_2958993..3067732	Proteobacteria	ICE	108740	O	9
NZ_CP009798_2958993..3067732	Proteobacteria	ICE	108740	O	2
NZ_CP009798_2958993..3067732	Proteobacteria	ICE	108740	U	2
NZ_CP009798_2958993..3067732	Proteobacteria	ICE	108740	P	1
NZ_CP009798_2958993..3067732	Proteobacteria	ICE	108740	Q	1
NZ_CP009798_2958993..3067732	Proteobacteria	ICE	108740	S	12
NZ_CP009798_2958993..3067732	Proteobacteria	ICE	108740	U	11
NZ_CP009801_1030048..1042004	Proteobacteria	IME	11957	F	1
NZ_CP009801_1030048..1042004	Proteobacteria	IME	11957	L	3
NZ_CP009801_1030048..1042004	Proteobacteria	IME	11957	S	2
NZ_CP009801_1030048..1042004	Proteobacteria	IME	11957	U	1
NZ_CP009801_3881097..3911368	Proteobacteria	IME	30272	J	1
NZ_CP009801_3881097..3911368	Proteobacteria	IME	30272	K	2
NZ_CP009801_3881097..3911368	Proteobacteria	IME	30272	L	8
NZ_CP009801_3881097..3911368	Proteobacteria	IME	30272	S	4
NZ_CP009801_3881097..3911368	Proteobacteria	IME	30272	V	1
NZ_CP009826_1307320..1341748	Proteobacteria	IME	34429	C	5
NZ_CP009826_1307320..1341748	Proteobacteria	IME	34429	E	1
NZ_CP009826_1307320..1341748	Proteobacteria	IME	34429	E	3
NZ_CP009826_1307320..1341748	Proteobacteria	IME	34429	G	3
NZ_CP009826_1307320..1341748	Proteobacteria	IME	34429	P	3
NZ_CP009826_1307320..1341748	Proteobacteria	IME	34429	G	4
NZ_CP009826_1307320..1341748	Proteobacteria	IME	34429	G	1
NZ_CP009826_1307320..1341748	Proteobacteria	IME	34429	M	1
NZ_CP009826_1307320..1341748	Proteobacteria	IME	34429	H	1
NZ_CP009826_1307320..1341748	Proteobacteria	IME	34429	I	2
NZ_CP009826_1307320..1341748	Proteobacteria	IME	34429	I	2
NZ_CP009826_1307320..1341748	Proteobacteria	IME	34429	Q	2
NZ_CP009826_1307320..1341748	Proteobacteria	IME	34429	K	4
NZ_CP009826_1307320..1341748	Proteobacteria	IME	34429	L	1
NZ_CP009826_1307320..1341748	Proteobacteria	IME	34429	S	11
NZ_CP009829_1381087..1415269	Proteobacteria	IME	34183	C	4
NZ_CP009829_1381087..1415269	Proteobacteria	IME	34183	E	1
NZ_CP009829_1381087..1415269	Proteobacteria	IME	34183	E	2
NZ_CP009829_1381087..1415269	Proteobacteria	IME	34183	G	2
NZ_CP009829_1381087..1415269	Proteobacteria	IME	34183	P	2
NZ_CP009829_1381087..1415269	Proteobacteria	IME	34183	G	3
NZ_CP009829_1381087..1415269	Proteobacteria	IME	34183	G	1
NZ_CP009829_1381087..1415269	Proteobacteria	IME	34183	M	1
NZ_CP009829_1381087..1415269	Proteobacteria	IME	34183	H	1
NZ_CP009829_1381087..1415269	Proteobacteria	IME	34183	I	2
NZ_CP009829_1381087..1415269	Proteobacteria	IME	34183	I	3
NZ_CP009829_1381087..1415269	Proteobacteria	IME	34183	Q	3
NZ_CP009829_1381087..1415269	Proteobacteria	IME	34183	K	4
NZ_CP009829_1381087..1415269	Proteobacteria	IME	34183	L	1
NZ_CP009829_1381087..1415269	Proteobacteria	IME	34183	S	11
NZ_CP009832_1035792..1064120	Proteobacteria	ICE	28329	K	3
NZ_CP009832_1035792..1064120	Proteobacteria	ICE	28329	K	1
NZ_CP009832_1035792..1064120	Proteobacteria	ICE	28329	T	1
NZ_CP009832_1035792..1064120	Proteobacteria	ICE	28329	L	3
NZ_CP009832_1035792..1064120	Proteobacteria	ICE	28329	M	2
NZ_CP009832_1035792..1064120	Proteobacteria	ICE	28329	O	2
NZ_CP009832_1035792..1064120	Proteobacteria	ICE	28329	S	16
NZ_CP009832_1035792..1064120	Proteobacteria	ICE	28329	U	2
NZ_CP009840_301792..370192	Proteobacteria	IME	68401	C	3
NZ_CP009840_301792..370192	Proteobacteria	IME	68401	E	1
NZ_CP009840_301792..370192	Proteobacteria	IME	68401	E	1
NZ_CP009840_301792..370192	Proteobacteria	IME	68401	G	1
NZ_CP009840_301792..370192	Proteobacteria	IME	68401	P	1
NZ_CP009840_301792..370192	Proteobacteria	IME	68401	F	1
NZ_CP009840_301792..370192	Proteobacteria	IME	68401	G	4
NZ_CP009840_301792..370192	Proteobacteria	IME	68401	G	1
NZ_CP009840_301792..370192	Proteobacteria	IME	68401	K	1
NZ_CP009840_301792..370192	Proteobacteria	IME	68401	H	3
NZ_CP009840_301792..370192	Proteobacteria	IME	68401	J	1
NZ_CP009840_301792..370192	Proteobacteria	IME	68401	K	6
NZ_CP009840_301792..370192	Proteobacteria	IME	68401	L	3
NZ_CP009840_301792..370192	Proteobacteria	IME	68401	M	2
NZ_CP009840_301792..370192	Proteobacteria	IME	68401	N	2
NZ_CP009840_301792..370192	Proteobacteria	IME	68401	U	2
NZ_CP009840_301792..370192	Proteobacteria	IME	68401	P	3
NZ_CP009840_301792..370192	Proteobacteria	IME	68401	S	18
NZ_CP009840_301792..370192	Proteobacteria	IME	68401	T	1
NZ_CP009863_2672015..2834320	Proteobacteria	ICE	162306	C	3
NZ_CP009863_2672015..2834320	Proteobacteria	ICE	162306	C	2
NZ_CP009863_2672015..2834320	Proteobacteria	ICE	162306	O	2
NZ_CP009863_2672015..2834320	Proteobacteria	ICE	162306	E	12
NZ_CP009863_2672015..2834320	Proteobacteria	ICE	162306	E	1
NZ_CP009863_2672015..2834320	Proteobacteria	ICE	162306	G	1
NZ_CP009863_2672015..2834320	Proteobacteria	ICE	162306	E	3
NZ_CP009863_2672015..2834320	Proteobacteria	ICE	162306	G	3
NZ_CP009863_2672015..2834320	Proteobacteria	ICE	162306	P	3
NZ_CP009863_2672015..2834320	Proteobacteria	ICE	162306	E	2
NZ_CP009863_2672015..2834320	Proteobacteria	ICE	162306	T	2
NZ_CP009863_2672015..2834320	Proteobacteria	ICE	162306	F	4
NZ_CP009863_2672015..2834320	Proteobacteria	ICE	162306	F	1
NZ_CP009863_2672015..2834320	Proteobacteria	ICE	162306	H	1
NZ_CP009863_2672015..2834320	Proteobacteria	ICE	162306	G	22
NZ_CP009863_2672015..2834320	Proteobacteria	ICE	162306	H	2
NZ_CP009863_2672015..2834320	Proteobacteria	ICE	162306	I	2
NZ_CP009863_2672015..2834320	Proteobacteria	ICE	162306	I	2
NZ_CP009863_2672015..2834320	Proteobacteria	ICE	162306	Q	2
NZ_CP009863_2672015..2834320	Proteobacteria	ICE	162306	J	2
NZ_CP009863_2672015..2834320	Proteobacteria	ICE	162306	K	26
NZ_CP009863_2672015..2834320	Proteobacteria	ICE	162306	L	3
NZ_CP009863_2672015..2834320	Proteobacteria	ICE	162306	M	5
NZ_CP009863_2672015..2834320	Proteobacteria	ICE	162306	O	2
NZ_CP009863_2672015..2834320	Proteobacteria	ICE	162306	P	10
NZ_CP009863_2672015..2834320	Proteobacteria	ICE	162306	Q	1
NZ_CP009863_2672015..2834320	Proteobacteria	ICE	162306	S	37
NZ_CP009863_2672015..2834320	Proteobacteria	ICE	162306	T	4
NZ_CP009863_2672015..2834320	Proteobacteria	ICE	162306	V	1
NZ_CP009872_3457613..3485098	Proteobacteria	IME	27486	K	1
NZ_CP009872_3457613..3485098	Proteobacteria	IME	27486	L	5
NZ_CP009872_3457613..3485098	Proteobacteria	IME	27486	N	2
NZ_CP009872_3457613..3485098	Proteobacteria	IME	27486	U	2
NZ_CP009872_3457613..3485098	Proteobacteria	IME	27486	S	4
NZ_CP009880_2681596..2788499	Proteobacteria	ICE	106904	C	2
NZ_CP009880_2681596..2788499	Proteobacteria	ICE	106904	C	3
NZ_CP009880_2681596..2788499	Proteobacteria	ICE	106904	O	3
NZ_CP009880_2681596..2788499	Proteobacteria	ICE	106904	D	1
NZ_CP009880_2681596..2788499	Proteobacteria	ICE	106904	E	4
NZ_CP009880_2681596..2788499	Proteobacteria	ICE	106904	E	1
NZ_CP009880_2681596..2788499	Proteobacteria	ICE	106904	G	1
NZ_CP009880_2681596..2788499	Proteobacteria	ICE	106904	P	1
NZ_CP009880_2681596..2788499	Proteobacteria	ICE	106904	F	2
NZ_CP009880_2681596..2788499	Proteobacteria	ICE	106904	G	12
NZ_CP009880_2681596..2788499	Proteobacteria	ICE	106904	H	1
NZ_CP009880_2681596..2788499	Proteobacteria	ICE	106904	I	1
NZ_CP009880_2681596..2788499	Proteobacteria	ICE	106904	J	1
NZ_CP009880_2681596..2788499	Proteobacteria	ICE	106904	K	13
NZ_CP009880_2681596..2788499	Proteobacteria	ICE	106904	L	4
NZ_CP009880_2681596..2788499	Proteobacteria	ICE	106904	M	3
NZ_CP009880_2681596..2788499	Proteobacteria	ICE	106904	M	1
NZ_CP009880_2681596..2788499	Proteobacteria	ICE	106904	U	1
NZ_CP009880_2681596..2788499	Proteobacteria	ICE	106904	N	1
NZ_CP009880_2681596..2788499	Proteobacteria	ICE	106904	U	1
NZ_CP009880_2681596..2788499	Proteobacteria	ICE	106904	O	2
NZ_CP009880_2681596..2788499	Proteobacteria	ICE	106904	O	1
NZ_CP009880_2681596..2788499	Proteobacteria	ICE	106904	U	1
NZ_CP009880_2681596..2788499	Proteobacteria	ICE	106904	P	2
NZ_CP009880_2681596..2788499	Proteobacteria	ICE	106904	Q	5
NZ_CP009880_2681596..2788499	Proteobacteria	ICE	106904	S	20
NZ_CP009880_2681596..2788499	Proteobacteria	ICE	106904	T	1
NZ_CP009880_2681596..2788499	Proteobacteria	ICE	106904	U	13
NZ_CP009880_2681596..2788499	Proteobacteria	ICE	106904	V	1
NZ_CP009885_1399531..1497444	Proteobacteria	ICE	97914	C	5
NZ_CP009885_1399531..1497444	Proteobacteria	ICE	97914	D	1
NZ_CP009885_1399531..1497444	Proteobacteria	ICE	97914	E	1
NZ_CP009885_1399531..1497444	Proteobacteria	ICE	97914	E	2
NZ_CP009885_1399531..1497444	Proteobacteria	ICE	97914	G	2
NZ_CP009885_1399531..1497444	Proteobacteria	ICE	97914	P	2
NZ_CP009885_1399531..1497444	Proteobacteria	ICE	97914	E	1
NZ_CP009885_1399531..1497444	Proteobacteria	ICE	97914	H	1
NZ_CP009885_1399531..1497444	Proteobacteria	ICE	97914	G	3
NZ_CP009885_1399531..1497444	Proteobacteria	ICE	97914	G	2
NZ_CP009885_1399531..1497444	Proteobacteria	ICE	97914	M	2
NZ_CP009885_1399531..1497444	Proteobacteria	ICE	97914	H	2
NZ_CP009885_1399531..1497444	Proteobacteria	ICE	97914	I	2
NZ_CP009885_1399531..1497444	Proteobacteria	ICE	97914	I	2
NZ_CP009885_1399531..1497444	Proteobacteria	ICE	97914	Q	2
NZ_CP009885_1399531..1497444	Proteobacteria	ICE	97914	K	11
NZ_CP009885_1399531..1497444	Proteobacteria	ICE	97914	K	1
NZ_CP009885_1399531..1497444	Proteobacteria	ICE	97914	L	1
NZ_CP009885_1399531..1497444	Proteobacteria	ICE	97914	K	1
NZ_CP009885_1399531..1497444	Proteobacteria	ICE	97914	T	1
NZ_CP009885_1399531..1497444	Proteobacteria	ICE	97914	L	5
NZ_CP009885_1399531..1497444	Proteobacteria	ICE	97914	M	4
NZ_CP009885_1399531..1497444	Proteobacteria	ICE	97914	O	2
NZ_CP009885_1399531..1497444	Proteobacteria	ICE	97914	P	2
NZ_CP009885_1399531..1497444	Proteobacteria	ICE	97914	S	35
NZ_CP009885_1399531..1497444	Proteobacteria	ICE	97914	U	2
NZ_CP009885_1399531..1497444	Proteobacteria	ICE	97914	V	1
NZ_CP009887_2755579..2782222	Bacteroidota	IME	26644	I	1
NZ_CP009887_2755579..2782222	Bacteroidota	IME	26644	K	1
NZ_CP009887_2755579..2782222	Bacteroidota	IME	26644	L	2
NZ_CP009887_2755579..2782222	Bacteroidota	IME	26644	M	2
NZ_CP009887_2755579..2782222	Bacteroidota	IME	26644	M	1
NZ_CP009887_2755579..2782222	Bacteroidota	IME	26644	P	1
NZ_CP009887_2755579..2782222	Bacteroidota	IME	26644	U	1
NZ_CP009887_2755579..2782222	Bacteroidota	IME	26644	P	1
NZ_CP009887_2755579..2782222	Bacteroidota	IME	26644	Q	1
NZ_CP009887_2755579..2782222	Bacteroidota	IME	26644	S	5
NZ_CP009887_2755579..2782222	Bacteroidota	IME	26644	U	1
NZ_CP009907_198580..205320	Firmicutes	IME	6741	D	1
NZ_CP009907_198580..205320	Firmicutes	IME	6741	K	1
NZ_CP009907_198580..205320	Firmicutes	IME	6741	L	1
NZ_CP009907_198580..205320	Firmicutes	IME	6741	S	1
NZ_CP009928_4350327..4415476	Bacteroidota	IME	65150	D	1
NZ_CP009928_4350327..4415476	Bacteroidota	IME	65150	E	1
NZ_CP009928_4350327..4415476	Bacteroidota	IME	65150	E	1
NZ_CP009928_4350327..4415476	Bacteroidota	IME	65150	G	1
NZ_CP009928_4350327..4415476	Bacteroidota	IME	65150	P	1
NZ_CP009928_4350327..4415476	Bacteroidota	IME	65150	G	3
NZ_CP009928_4350327..4415476	Bacteroidota	IME	65150	I	1
NZ_CP009928_4350327..4415476	Bacteroidota	IME	65150	Q	1
NZ_CP009928_4350327..4415476	Bacteroidota	IME	65150	J	1
NZ_CP009928_4350327..4415476	Bacteroidota	IME	65150	K	7
NZ_CP009928_4350327..4415476	Bacteroidota	IME	65150	K	1
NZ_CP009928_4350327..4415476	Bacteroidota	IME	65150	T	1
NZ_CP009928_4350327..4415476	Bacteroidota	IME	65150	L	7
NZ_CP009928_4350327..4415476	Bacteroidota	IME	65150	M	1
NZ_CP009928_4350327..4415476	Bacteroidota	IME	65150	M	1
NZ_CP009928_4350327..4415476	Bacteroidota	IME	65150	P	1
NZ_CP009928_4350327..4415476	Bacteroidota	IME	65150	P	1
NZ_CP009928_4350327..4415476	Bacteroidota	IME	65150	S	18
NZ_CP009928_4350327..4415476	Bacteroidota	IME	65150	T	3
NZ_CP009928_982..233496	Bacteroidota	ICE	232515	C	3
NZ_CP009928_982..233496	Bacteroidota	ICE	232515	C	1
NZ_CP009928_982..233496	Bacteroidota	ICE	232515	G	1
NZ_CP009928_982..233496	Bacteroidota	ICE	232515	C	1
NZ_CP009928_982..233496	Bacteroidota	ICE	232515	O	1
NZ_CP009928_982..233496	Bacteroidota	ICE	232515	D	1
NZ_CP009928_982..233496	Bacteroidota	ICE	232515	E	6
NZ_CP009928_982..233496	Bacteroidota	ICE	232515	E	1
NZ_CP009928_982..233496	Bacteroidota	ICE	232515	G	1
NZ_CP009928_982..233496	Bacteroidota	ICE	232515	E	1
NZ_CP009928_982..233496	Bacteroidota	ICE	232515	G	1
NZ_CP009928_982..233496	Bacteroidota	ICE	232515	P	1
NZ_CP009928_982..233496	Bacteroidota	ICE	232515	E	1
NZ_CP009928_982..233496	Bacteroidota	ICE	232515	U	1
NZ_CP009928_982..233496	Bacteroidota	ICE	232515	G	2
NZ_CP009928_982..233496	Bacteroidota	ICE	232515	H	2
NZ_CP009928_982..233496	Bacteroidota	ICE	232515	H	1
NZ_CP009928_982..233496	Bacteroidota	ICE	232515	Q	1
NZ_CP009928_982..233496	Bacteroidota	ICE	232515	I	4
NZ_CP009928_982..233496	Bacteroidota	ICE	232515	I	1
NZ_CP009928_982..233496	Bacteroidota	ICE	232515	Q	1
NZ_CP009928_982..233496	Bacteroidota	ICE	232515	J	3
NZ_CP009928_982..233496	Bacteroidota	ICE	232515	K	17
NZ_CP009928_982..233496	Bacteroidota	ICE	232515	K	1
NZ_CP009928_982..233496	Bacteroidota	ICE	232515	O	1
NZ_CP009928_982..233496	Bacteroidota	ICE	232515	K	1
NZ_CP009928_982..233496	Bacteroidota	ICE	232515	T	1
NZ_CP009928_982..233496	Bacteroidota	ICE	232515	L	19
NZ_CP009928_982..233496	Bacteroidota	ICE	232515	M	4
NZ_CP009928_982..233496	Bacteroidota	ICE	232515	O	3
NZ_CP009928_982..233496	Bacteroidota	ICE	232515	P	10
NZ_CP009928_982..233496	Bacteroidota	ICE	232515	P	1
NZ_CP009928_982..233496	Bacteroidota	ICE	232515	Q	1
NZ_CP009928_982..233496	Bacteroidota	ICE	232515	P	2
NZ_CP009928_982..233496	Bacteroidota	ICE	232515	T	2
NZ_CP009928_982..233496	Bacteroidota	ICE	232515	Q	4
NZ_CP009928_982..233496	Bacteroidota	ICE	232515	S	47
NZ_CP009928_982..233496	Bacteroidota	ICE	232515	T	1
NZ_CP009928_982..233496	Bacteroidota	ICE	232515	U	6
NZ_CP009933_2081322..2094534	Firmicutes_A	IME	13213	C	1
NZ_CP009933_2081322..2094534	Firmicutes_A	IME	13213	E	1
NZ_CP009933_2081322..2094534	Firmicutes_A	IME	13213	G	1
NZ_CP009933_2081322..2094534	Firmicutes_A	IME	13213	H	1
NZ_CP009933_2081322..2094534	Firmicutes_A	IME	13213	K	3
NZ_CP009933_2081322..2094534	Firmicutes_A	IME	13213	L	1
NZ_CP009933_2081322..2094534	Firmicutes_A	IME	13213	S	3
NZ_CP009933_2081322..2094534	Firmicutes_A	IME	13213	U	1
NZ_CP009985_697239..932313	Proteobacteria	ICE	235075	C	9
NZ_CP009985_697239..932313	Proteobacteria	ICE	235075	D	1
NZ_CP009985_697239..932313	Proteobacteria	ICE	235075	E	4
NZ_CP009985_697239..932313	Proteobacteria	ICE	235075	E	1
NZ_CP009985_697239..932313	Proteobacteria	ICE	235075	G	1
NZ_CP009985_697239..932313	Proteobacteria	ICE	235075	E	1
NZ_CP009985_697239..932313	Proteobacteria	ICE	235075	T	1
NZ_CP009985_697239..932313	Proteobacteria	ICE	235075	F	4
NZ_CP009985_697239..932313	Proteobacteria	ICE	235075	G	8
NZ_CP009985_697239..932313	Proteobacteria	ICE	235075	H	3
NZ_CP009985_697239..932313	Proteobacteria	ICE	235075	I	4
NZ_CP009985_697239..932313	Proteobacteria	ICE	235075	J	1
NZ_CP009985_697239..932313	Proteobacteria	ICE	235075	J	3
NZ_CP009985_697239..932313	Proteobacteria	ICE	235075	K	3
NZ_CP009985_697239..932313	Proteobacteria	ICE	235075	L	3
NZ_CP009985_697239..932313	Proteobacteria	ICE	235075	K	19
NZ_CP009985_697239..932313	Proteobacteria	ICE	235075	K	1
NZ_CP009985_697239..932313	Proteobacteria	ICE	235075	T	1
NZ_CP009985_697239..932313	Proteobacteria	ICE	235075	L	19
NZ_CP009985_697239..932313	Proteobacteria	ICE	235075	M	6
NZ_CP009985_697239..932313	Proteobacteria	ICE	235075	N	1
NZ_CP009985_697239..932313	Proteobacteria	ICE	235075	N	1
NZ_CP009985_697239..932313	Proteobacteria	ICE	235075	T	1
NZ_CP009985_697239..932313	Proteobacteria	ICE	235075	O	2
NZ_CP009985_697239..932313	Proteobacteria	ICE	235075	P	13
NZ_CP009985_697239..932313	Proteobacteria	ICE	235075	Q	1
NZ_CP009985_697239..932313	Proteobacteria	ICE	235075	S	34
NZ_CP009985_697239..932313	Proteobacteria	ICE	235075	T	11
NZ_CP009985_697239..932313	Proteobacteria	ICE	235075	U	2
NZ_CP009985_697239..932313	Proteobacteria	ICE	235075	V	5
NZ_CP009997_2281206..2353034	Proteobacteria	ICE	71829	D	1
NZ_CP009997_2281206..2353034	Proteobacteria	ICE	71829	F	1
NZ_CP009997_2281206..2353034	Proteobacteria	ICE	71829	K	6
NZ_CP009997_2281206..2353034	Proteobacteria	ICE	71829	K	2
NZ_CP009997_2281206..2353034	Proteobacteria	ICE	71829	T	2
NZ_CP009997_2281206..2353034	Proteobacteria	ICE	71829	L	15
NZ_CP009997_2281206..2353034	Proteobacteria	ICE	71829	M	2
NZ_CP009997_2281206..2353034	Proteobacteria	ICE	71829	O	1
NZ_CP009997_2281206..2353034	Proteobacteria	ICE	71829	S	30
NZ_CP009997_2281206..2353034	Proteobacteria	ICE	71829	T	2
NZ_CP009997_2281206..2353034	Proteobacteria	ICE	71829	U	2
NZ_CP009997_2281206..2353034	Proteobacteria	ICE	71829	V	1
NZ_CP010026_3287684..3339474	Proteobacteria	IME	51791	E	1
NZ_CP010026_3287684..3339474	Proteobacteria	IME	51791	G	1
NZ_CP010026_3287684..3339474	Proteobacteria	IME	51791	P	1
NZ_CP010026_3287684..3339474	Proteobacteria	IME	51791	I	1
NZ_CP010026_3287684..3339474	Proteobacteria	IME	51791	Q	1
NZ_CP010026_3287684..3339474	Proteobacteria	IME	51791	K	5
NZ_CP010026_3287684..3339474	Proteobacteria	IME	51791	K	1
NZ_CP010026_3287684..3339474	Proteobacteria	IME	51791	L	1
NZ_CP010026_3287684..3339474	Proteobacteria	IME	51791	T	1
NZ_CP010026_3287684..3339474	Proteobacteria	IME	51791	L	5
NZ_CP010026_3287684..3339474	Proteobacteria	IME	51791	O	1
NZ_CP010026_3287684..3339474	Proteobacteria	IME	51791	S	4
NZ_CP010026_3287684..3339474	Proteobacteria	IME	51791	T	2
NZ_CP010026_3287684..3339474	Proteobacteria	IME	51791	U	1
NZ_CP010026_3360466..3372706	Proteobacteria	IME	12241	C	1
NZ_CP010026_3360466..3372706	Proteobacteria	IME	12241	I	1
NZ_CP010026_3360466..3372706	Proteobacteria	IME	12241	Q	1
NZ_CP010026_3360466..3372706	Proteobacteria	IME	12241	L	8
NZ_CP010026_3360466..3372706	Proteobacteria	IME	12241	S	3
NZ_CP010026_3360466..3372706	Proteobacteria	IME	12241	U	1
NZ_CP010026_3360466..3372706	Proteobacteria	IME	12241	V	1
NZ_CP010026_644486..675629	Proteobacteria	IME	31144	K	5
NZ_CP010026_644486..675629	Proteobacteria	IME	31144	L	11
NZ_CP010026_644486..675629	Proteobacteria	IME	31144	O	1
NZ_CP010026_644486..675629	Proteobacteria	IME	31144	S	4
NZ_CP010026_644486..675629	Proteobacteria	IME	31144	U	1
NZ_CP010026_644486..675629	Proteobacteria	IME	31144	V	1
NZ_CP010086_3896429..3966895	Firmicutes_A	ICE	70467	C	3
NZ_CP010086_3896429..3966895	Firmicutes_A	ICE	70467	C	1
NZ_CP010086_3896429..3966895	Firmicutes_A	ICE	70467	H	1
NZ_CP010086_3896429..3966895	Firmicutes_A	ICE	70467	D	1
NZ_CP010086_3896429..3966895	Firmicutes_A	ICE	70467	E	2
NZ_CP010086_3896429..3966895	Firmicutes_A	ICE	70467	E	2
NZ_CP010086_3896429..3966895	Firmicutes_A	ICE	70467	G	2
NZ_CP010086_3896429..3966895	Firmicutes_A	ICE	70467	P	2
NZ_CP010086_3896429..3966895	Firmicutes_A	ICE	70467	E	1
NZ_CP010086_3896429..3966895	Firmicutes_A	ICE	70467	M	1
NZ_CP010086_3896429..3966895	Firmicutes_A	ICE	70467	E	1
NZ_CP010086_3896429..3966895	Firmicutes_A	ICE	70467	P	1
NZ_CP010086_3896429..3966895	Firmicutes_A	ICE	70467	F	1
NZ_CP010086_3896429..3966895	Firmicutes_A	ICE	70467	G	8
NZ_CP010086_3896429..3966895	Firmicutes_A	ICE	70467	G	1
NZ_CP010086_3896429..3966895	Firmicutes_A	ICE	70467	K	1
NZ_CP010086_3896429..3966895	Firmicutes_A	ICE	70467	I	1
NZ_CP010086_3896429..3966895	Firmicutes_A	ICE	70467	Q	1
NZ_CP010086_3896429..3966895	Firmicutes_A	ICE	70467	K	9
NZ_CP010086_3896429..3966895	Firmicutes_A	ICE	70467	K	1
NZ_CP010086_3896429..3966895	Firmicutes_A	ICE	70467	O	1
NZ_CP010086_3896429..3966895	Firmicutes_A	ICE	70467	T	1
NZ_CP010086_3896429..3966895	Firmicutes_A	ICE	70467	L	8
NZ_CP010086_3896429..3966895	Firmicutes_A	ICE	70467	N	2
NZ_CP010086_3896429..3966895	Firmicutes_A	ICE	70467	T	2
NZ_CP010086_3896429..3966895	Firmicutes_A	ICE	70467	P	3
NZ_CP010086_3896429..3966895	Firmicutes_A	ICE	70467	S	13
NZ_CP010086_3896429..3966895	Firmicutes_A	ICE	70467	T	1
NZ_CP010086_3896429..3966895	Firmicutes_A	ICE	70467	V	3
NZ_CP010103_1231308..1253961	Proteobacteria	IME	22654	K	3
NZ_CP010103_1231308..1253961	Proteobacteria	IME	22654	L	3
NZ_CP010103_1231308..1253961	Proteobacteria	IME	22654	L	1
NZ_CP010103_1231308..1253961	Proteobacteria	IME	22654	V	1
NZ_CP010103_1231308..1253961	Proteobacteria	IME	22654	P	1
NZ_CP010103_1231308..1253961	Proteobacteria	IME	22654	S	8
NZ_CP010122_1316967..1319722	Proteobacteria	IME	2756	L	1
NZ_CP010122_1316967..1319722	Proteobacteria	IME	2756	S	1
NZ_CP010125_2662211..2730777	Proteobacteria	ICE	68567	C	1
NZ_CP010125_2662211..2730777	Proteobacteria	ICE	68567	E	1
NZ_CP010125_2662211..2730777	Proteobacteria	ICE	68567	G	1
NZ_CP010125_2662211..2730777	Proteobacteria	ICE	68567	P	1
NZ_CP010125_2662211..2730777	Proteobacteria	ICE	68567	E	1
NZ_CP010125_2662211..2730777	Proteobacteria	ICE	68567	H	1
NZ_CP010125_2662211..2730777	Proteobacteria	ICE	68567	G	1
NZ_CP010125_2662211..2730777	Proteobacteria	ICE	68567	M	1
NZ_CP010125_2662211..2730777	Proteobacteria	ICE	68567	I	1
NZ_CP010125_2662211..2730777	Proteobacteria	ICE	68567	Q	1
NZ_CP010125_2662211..2730777	Proteobacteria	ICE	68567	K	4
NZ_CP010125_2662211..2730777	Proteobacteria	ICE	68567	L	5
NZ_CP010125_2662211..2730777	Proteobacteria	ICE	68567	M	2
NZ_CP010125_2662211..2730777	Proteobacteria	ICE	68567	N	2
NZ_CP010125_2662211..2730777	Proteobacteria	ICE	68567	U	2
NZ_CP010125_2662211..2730777	Proteobacteria	ICE	68567	P	1
NZ_CP010125_2662211..2730777	Proteobacteria	ICE	68567	Q	4
NZ_CP010125_2662211..2730777	Proteobacteria	ICE	68567	S	9
NZ_CP010125_2662211..2730777	Proteobacteria	ICE	68567	T	1
NZ_CP010125_2662211..2730777	Proteobacteria	ICE	68567	U	7
NZ_CP010125_2662211..2730777	Proteobacteria	ICE	68567	V	2
NZ_CP010133_1712765..1781033	Proteobacteria	ICE	68269	D	1
NZ_CP010133_1712765..1781033	Proteobacteria	ICE	68269	E	1
NZ_CP010133_1712765..1781033	Proteobacteria	ICE	68269	E	1
NZ_CP010133_1712765..1781033	Proteobacteria	ICE	68269	H	1
NZ_CP010133_1712765..1781033	Proteobacteria	ICE	68269	F	2
NZ_CP010133_1712765..1781033	Proteobacteria	ICE	68269	G	2
NZ_CP010133_1712765..1781033	Proteobacteria	ICE	68269	K	11
NZ_CP010133_1712765..1781033	Proteobacteria	ICE	68269	K	1
NZ_CP010133_1712765..1781033	Proteobacteria	ICE	68269	T	1
NZ_CP010133_1712765..1781033	Proteobacteria	ICE	68269	L	6
NZ_CP010133_1712765..1781033	Proteobacteria	ICE	68269	M	4
NZ_CP010133_1712765..1781033	Proteobacteria	ICE	68269	N	3
NZ_CP010133_1712765..1781033	Proteobacteria	ICE	68269	U	3
NZ_CP010133_1712765..1781033	Proteobacteria	ICE	68269	O	2
NZ_CP010133_1712765..1781033	Proteobacteria	ICE	68269	S	21
NZ_CP010133_1712765..1781033	Proteobacteria	ICE	68269	U	3
NZ_CP010133_1712765..1781033	Proteobacteria	ICE	68269	V	2
NZ_CP010140_807952..858240	Proteobacteria	IME	50289	K	3
NZ_CP010140_807952..858240	Proteobacteria	IME	50289	L	8
NZ_CP010140_807952..858240	Proteobacteria	IME	50289	S	32
NZ_CP010140_807952..858240	Proteobacteria	IME	50289	U	1
NZ_CP010143_4607464..4724856	Proteobacteria	ICE	117393	D	2
NZ_CP010143_4607464..4724856	Proteobacteria	ICE	117393	D	1
NZ_CP010143_4607464..4724856	Proteobacteria	ICE	117393	J	1
NZ_CP010143_4607464..4724856	Proteobacteria	ICE	117393	E	2
NZ_CP010143_4607464..4724856	Proteobacteria	ICE	117393	G	2
NZ_CP010143_4607464..4724856	Proteobacteria	ICE	117393	P	2
NZ_CP010143_4607464..4724856	Proteobacteria	ICE	117393	F	2
NZ_CP010143_4607464..4724856	Proteobacteria	ICE	117393	G	1
NZ_CP010143_4607464..4724856	Proteobacteria	ICE	117393	H	10
NZ_CP010143_4607464..4724856	Proteobacteria	ICE	117393	J	5
NZ_CP010143_4607464..4724856	Proteobacteria	ICE	117393	K	6
NZ_CP010143_4607464..4724856	Proteobacteria	ICE	117393	K	1
NZ_CP010143_4607464..4724856	Proteobacteria	ICE	117393	T	1
NZ_CP010143_4607464..4724856	Proteobacteria	ICE	117393	L	26
NZ_CP010143_4607464..4724856	Proteobacteria	ICE	117393	M	6
NZ_CP010143_4607464..4724856	Proteobacteria	ICE	117393	N	1
NZ_CP010143_4607464..4724856	Proteobacteria	ICE	117393	P	1
NZ_CP010143_4607464..4724856	Proteobacteria	ICE	117393	T	1
NZ_CP010143_4607464..4724856	Proteobacteria	ICE	117393	U	1
NZ_CP010143_4607464..4724856	Proteobacteria	ICE	117393	N	1
NZ_CP010143_4607464..4724856	Proteobacteria	ICE	117393	U	1
NZ_CP010143_4607464..4724856	Proteobacteria	ICE	117393	P	2
NZ_CP010143_4607464..4724856	Proteobacteria	ICE	117393	S	22
NZ_CP010143_4607464..4724856	Proteobacteria	ICE	117393	T	2
NZ_CP010143_4607464..4724856	Proteobacteria	ICE	117393	U	10
NZ_CP010150_4252030..4276711	Proteobacteria	IME	24682	J	1
NZ_CP010150_4252030..4276711	Proteobacteria	IME	24682	K	1
NZ_CP010150_4252030..4276711	Proteobacteria	IME	24682	K	1
NZ_CP010150_4252030..4276711	Proteobacteria	IME	24682	L	1
NZ_CP010150_4252030..4276711	Proteobacteria	IME	24682	T	1
NZ_CP010150_4252030..4276711	Proteobacteria	IME	24682	L	3
NZ_CP010150_4252030..4276711	Proteobacteria	IME	24682	N	2
NZ_CP010150_4252030..4276711	Proteobacteria	IME	24682	U	2
NZ_CP010150_4252030..4276711	Proteobacteria	IME	24682	S	4
NZ_CP010160_1318503..1357866	Proteobacteria	IME	39364	D	1
NZ_CP010160_1318503..1357866	Proteobacteria	IME	39364	E	1
NZ_CP010160_1318503..1357866	Proteobacteria	IME	39364	G	1
NZ_CP010160_1318503..1357866	Proteobacteria	IME	39364	F	2
NZ_CP010160_1318503..1357866	Proteobacteria	IME	39364	G	4
NZ_CP010160_1318503..1357866	Proteobacteria	IME	39364	H	2
NZ_CP010160_1318503..1357866	Proteobacteria	IME	39364	I	3
NZ_CP010160_1318503..1357866	Proteobacteria	IME	39364	J	3
NZ_CP010160_1318503..1357866	Proteobacteria	IME	39364	K	2
NZ_CP010160_1318503..1357866	Proteobacteria	IME	39364	L	4
NZ_CP010160_1318503..1357866	Proteobacteria	IME	39364	M	1
NZ_CP010160_1318503..1357866	Proteobacteria	IME	39364	S	4
NZ_CP010160_1318503..1357866	Proteobacteria	IME	39364	T	1
NZ_CP010160_1318503..1357866	Proteobacteria	IME	39364	U	1
NZ_CP010160_1318503..1357866	Proteobacteria	IME	39364	V	1
NZ_CP010170_1306650..1353647	Proteobacteria	IME	46998	C	1
NZ_CP010170_1306650..1353647	Proteobacteria	IME	46998	E	3
NZ_CP010170_1306650..1353647	Proteobacteria	IME	46998	F	1
NZ_CP010170_1306650..1353647	Proteobacteria	IME	46998	I	1
NZ_CP010170_1306650..1353647	Proteobacteria	IME	46998	J	8
NZ_CP010170_1306650..1353647	Proteobacteria	IME	46998	K	3
NZ_CP010170_1306650..1353647	Proteobacteria	IME	46998	L	6
NZ_CP010170_1306650..1353647	Proteobacteria	IME	46998	M	4
NZ_CP010170_1306650..1353647	Proteobacteria	IME	46998	M	1
NZ_CP010170_1306650..1353647	Proteobacteria	IME	46998	U	1
NZ_CP010170_1306650..1353647	Proteobacteria	IME	46998	O	1
NZ_CP010170_1306650..1353647	Proteobacteria	IME	46998	P	1
NZ_CP010170_1306650..1353647	Proteobacteria	IME	46998	S	7
NZ_CP010170_1306650..1353647	Proteobacteria	IME	46998	T	1
NZ_CP010170_1306650..1353647	Proteobacteria	IME	46998	U	2
NZ_CP010170_2053729..2070383	Proteobacteria	IME	16655	L	3
NZ_CP010170_2053729..2070383	Proteobacteria	IME	16655	M	1
NZ_CP010170_2053729..2070383	Proteobacteria	IME	16655	S	2
NZ_CP010186_1254875..1601882	Proteobacteria	ICE	347008	C	37
NZ_CP010186_1254875..1601882	Proteobacteria	ICE	347008	C	1
NZ_CP010186_1254875..1601882	Proteobacteria	ICE	347008	H	1
NZ_CP010186_1254875..1601882	Proteobacteria	ICE	347008	C	1
NZ_CP010186_1254875..1601882	Proteobacteria	ICE	347008	I	1
NZ_CP010186_1254875..1601882	Proteobacteria	ICE	347008	E	17
NZ_CP010186_1254875..1601882	Proteobacteria	ICE	347008	E	2
NZ_CP010186_1254875..1601882	Proteobacteria	ICE	347008	G	2
NZ_CP010186_1254875..1601882	Proteobacteria	ICE	347008	E	3
NZ_CP010186_1254875..1601882	Proteobacteria	ICE	347008	G	3
NZ_CP010186_1254875..1601882	Proteobacteria	ICE	347008	P	3
NZ_CP010186_1254875..1601882	Proteobacteria	ICE	347008	E	2
NZ_CP010186_1254875..1601882	Proteobacteria	ICE	347008	P	2
NZ_CP010186_1254875..1601882	Proteobacteria	ICE	347008	F	3
NZ_CP010186_1254875..1601882	Proteobacteria	ICE	347008	G	19
NZ_CP010186_1254875..1601882	Proteobacteria	ICE	347008	G	1
NZ_CP010186_1254875..1601882	Proteobacteria	ICE	347008	M	1
NZ_CP010186_1254875..1601882	Proteobacteria	ICE	347008	H	6
NZ_CP010186_1254875..1601882	Proteobacteria	ICE	347008	I	7
NZ_CP010186_1254875..1601882	Proteobacteria	ICE	347008	I	2
NZ_CP010186_1254875..1601882	Proteobacteria	ICE	347008	Q	2
NZ_CP010186_1254875..1601882	Proteobacteria	ICE	347008	I	1
NZ_CP010186_1254875..1601882	Proteobacteria	ICE	347008	T	1
NZ_CP010186_1254875..1601882	Proteobacteria	ICE	347008	J	9
NZ_CP010186_1254875..1601882	Proteobacteria	ICE	347008	K	31
NZ_CP010186_1254875..1601882	Proteobacteria	ICE	347008	K	2
NZ_CP010186_1254875..1601882	Proteobacteria	ICE	347008	T	2
NZ_CP010186_1254875..1601882	Proteobacteria	ICE	347008	L	10
NZ_CP010186_1254875..1601882	Proteobacteria	ICE	347008	M	14
NZ_CP010186_1254875..1601882	Proteobacteria	ICE	347008	M	1
NZ_CP010186_1254875..1601882	Proteobacteria	ICE	347008	U	1
NZ_CP010186_1254875..1601882	Proteobacteria	ICE	347008	N	1
NZ_CP010186_1254875..1601882	Proteobacteria	ICE	347008	T	1
NZ_CP010186_1254875..1601882	Proteobacteria	ICE	347008	N	5
NZ_CP010186_1254875..1601882	Proteobacteria	ICE	347008	U	5
NZ_CP010186_1254875..1601882	Proteobacteria	ICE	347008	O	7
NZ_CP010186_1254875..1601882	Proteobacteria	ICE	347008	P	25
NZ_CP010186_1254875..1601882	Proteobacteria	ICE	347008	Q	6
NZ_CP010186_1254875..1601882	Proteobacteria	ICE	347008	S	70
NZ_CP010186_1254875..1601882	Proteobacteria	ICE	347008	T	9
NZ_CP010186_1254875..1601882	Proteobacteria	ICE	347008	U	5
NZ_CP010186_1254875..1601882	Proteobacteria	ICE	347008	V	1
NZ_CP010213_833263..920712	Proteobacteria	ICE	87450	C	1
NZ_CP010213_833263..920712	Proteobacteria	ICE	87450	D	2
NZ_CP010213_833263..920712	Proteobacteria	ICE	87450	E	3
NZ_CP010213_833263..920712	Proteobacteria	ICE	87450	E	1
NZ_CP010213_833263..920712	Proteobacteria	ICE	87450	H	1
NZ_CP010213_833263..920712	Proteobacteria	ICE	87450	H	1
NZ_CP010213_833263..920712	Proteobacteria	ICE	87450	I	1
NZ_CP010213_833263..920712	Proteobacteria	ICE	87450	Q	1
NZ_CP010213_833263..920712	Proteobacteria	ICE	87450	K	2
NZ_CP010213_833263..920712	Proteobacteria	ICE	87450	K	2
NZ_CP010213_833263..920712	Proteobacteria	ICE	87450	T	2
NZ_CP010213_833263..920712	Proteobacteria	ICE	87450	L	9
NZ_CP010213_833263..920712	Proteobacteria	ICE	87450	M	2
NZ_CP010213_833263..920712	Proteobacteria	ICE	87450	N	1
NZ_CP010213_833263..920712	Proteobacteria	ICE	87450	U	1
NZ_CP010213_833263..920712	Proteobacteria	ICE	87450	O	1
NZ_CP010213_833263..920712	Proteobacteria	ICE	87450	Q	3
NZ_CP010213_833263..920712	Proteobacteria	ICE	87450	S	29
NZ_CP010213_833263..920712	Proteobacteria	ICE	87450	U	7
NZ_CP010213_833263..920712	Proteobacteria	ICE	87450	U	1
NZ_CP010213_833263..920712	Proteobacteria	ICE	87450	W	1
NZ_CP010221_1591596..1875591	Proteobacteria	ICE	283996	C	34
NZ_CP010221_1591596..1875591	Proteobacteria	ICE	283996	E	10
NZ_CP010221_1591596..1875591	Proteobacteria	ICE	283996	E	2
NZ_CP010221_1591596..1875591	Proteobacteria	ICE	283996	G	2
NZ_CP010221_1591596..1875591	Proteobacteria	ICE	283996	E	3
NZ_CP010221_1591596..1875591	Proteobacteria	ICE	283996	G	3
NZ_CP010221_1591596..1875591	Proteobacteria	ICE	283996	P	3
NZ_CP010221_1591596..1875591	Proteobacteria	ICE	283996	E	2
NZ_CP010221_1591596..1875591	Proteobacteria	ICE	283996	P	2
NZ_CP010221_1591596..1875591	Proteobacteria	ICE	283996	F	2
NZ_CP010221_1591596..1875591	Proteobacteria	ICE	283996	G	15
NZ_CP010221_1591596..1875591	Proteobacteria	ICE	283996	H	6
NZ_CP010221_1591596..1875591	Proteobacteria	ICE	283996	I	7
NZ_CP010221_1591596..1875591	Proteobacteria	ICE	283996	I	2
NZ_CP010221_1591596..1875591	Proteobacteria	ICE	283996	Q	2
NZ_CP010221_1591596..1875591	Proteobacteria	ICE	283996	I	1
NZ_CP010221_1591596..1875591	Proteobacteria	ICE	283996	T	1
NZ_CP010221_1591596..1875591	Proteobacteria	ICE	283996	J	7
NZ_CP010221_1591596..1875591	Proteobacteria	ICE	283996	K	25
NZ_CP010221_1591596..1875591	Proteobacteria	ICE	283996	L	9
NZ_CP010221_1591596..1875591	Proteobacteria	ICE	283996	M	11
NZ_CP010221_1591596..1875591	Proteobacteria	ICE	283996	M	2
NZ_CP010221_1591596..1875591	Proteobacteria	ICE	283996	U	2
NZ_CP010221_1591596..1875591	Proteobacteria	ICE	283996	N	1
NZ_CP010221_1591596..1875591	Proteobacteria	ICE	283996	T	1
NZ_CP010221_1591596..1875591	Proteobacteria	ICE	283996	N	5
NZ_CP010221_1591596..1875591	Proteobacteria	ICE	283996	U	5
NZ_CP010221_1591596..1875591	Proteobacteria	ICE	283996	O	5
NZ_CP010221_1591596..1875591	Proteobacteria	ICE	283996	P	22
NZ_CP010221_1591596..1875591	Proteobacteria	ICE	283996	Q	5
NZ_CP010221_1591596..1875591	Proteobacteria	ICE	283996	S	54
NZ_CP010221_1591596..1875591	Proteobacteria	ICE	283996	T	6
NZ_CP010221_1591596..1875591	Proteobacteria	ICE	283996	U	5
NZ_CP010221_1591596..1875591	Proteobacteria	ICE	283996	V	1
NZ_CP010221_39330..127219	Proteobacteria	ICE	87890	C	1
NZ_CP010221_39330..127219	Proteobacteria	ICE	87890	D	2
NZ_CP010221_39330..127219	Proteobacteria	ICE	87890	E	3
NZ_CP010221_39330..127219	Proteobacteria	ICE	87890	E	1
NZ_CP010221_39330..127219	Proteobacteria	ICE	87890	H	1
NZ_CP010221_39330..127219	Proteobacteria	ICE	87890	H	1
NZ_CP010221_39330..127219	Proteobacteria	ICE	87890	I	1
NZ_CP010221_39330..127219	Proteobacteria	ICE	87890	Q	1
NZ_CP010221_39330..127219	Proteobacteria	ICE	87890	K	2
NZ_CP010221_39330..127219	Proteobacteria	ICE	87890	K	2
NZ_CP010221_39330..127219	Proteobacteria	ICE	87890	T	2
NZ_CP010221_39330..127219	Proteobacteria	ICE	87890	L	9
NZ_CP010221_39330..127219	Proteobacteria	ICE	87890	M	2
NZ_CP010221_39330..127219	Proteobacteria	ICE	87890	N	1
NZ_CP010221_39330..127219	Proteobacteria	ICE	87890	U	1
NZ_CP010221_39330..127219	Proteobacteria	ICE	87890	O	1
NZ_CP010221_39330..127219	Proteobacteria	ICE	87890	Q	3
NZ_CP010221_39330..127219	Proteobacteria	ICE	87890	S	29
NZ_CP010221_39330..127219	Proteobacteria	ICE	87890	U	7
NZ_CP010221_39330..127219	Proteobacteria	ICE	87890	U	1
NZ_CP010221_39330..127219	Proteobacteria	ICE	87890	W	1
NZ_CP010226_1383489..1404201	Proteobacteria	IME	20713	K	1
NZ_CP010226_1383489..1404201	Proteobacteria	IME	20713	L	4
NZ_CP010226_1383489..1404201	Proteobacteria	IME	20713	N	2
NZ_CP010226_1383489..1404201	Proteobacteria	IME	20713	U	2
NZ_CP010226_1383489..1404201	Proteobacteria	IME	20713	S	1
NZ_CP010309_1563541..1739931	Firmicutes	ICE	176391	C	6
NZ_CP010309_1563541..1739931	Firmicutes	ICE	176391	D	4
NZ_CP010309_1563541..1739931	Firmicutes	ICE	176391	E	9
NZ_CP010309_1563541..1739931	Firmicutes	ICE	176391	E	1
NZ_CP010309_1563541..1739931	Firmicutes	ICE	176391	G	1
NZ_CP010309_1563541..1739931	Firmicutes	ICE	176391	P	1
NZ_CP010309_1563541..1739931	Firmicutes	ICE	176391	F	5
NZ_CP010309_1563541..1739931	Firmicutes	ICE	176391	G	2
NZ_CP010309_1563541..1739931	Firmicutes	ICE	176391	H	2
NZ_CP010309_1563541..1739931	Firmicutes	ICE	176391	I	6
NZ_CP010309_1563541..1739931	Firmicutes	ICE	176391	I	3
NZ_CP010309_1563541..1739931	Firmicutes	ICE	176391	Q	3
NZ_CP010309_1563541..1739931	Firmicutes	ICE	176391	J	23
NZ_CP010309_1563541..1739931	Firmicutes	ICE	176391	K	11
NZ_CP010309_1563541..1739931	Firmicutes	ICE	176391	L	18
NZ_CP010309_1563541..1739931	Firmicutes	ICE	176391	L	1
NZ_CP010309_1563541..1739931	Firmicutes	ICE	176391	U	1
NZ_CP010309_1563541..1739931	Firmicutes	ICE	176391	M	6
NZ_CP010309_1563541..1739931	Firmicutes	ICE	176391	O	4
NZ_CP010309_1563541..1739931	Firmicutes	ICE	176391	P	3
NZ_CP010309_1563541..1739931	Firmicutes	ICE	176391	S	34
NZ_CP010309_1563541..1739931	Firmicutes	ICE	176391	U	2
NZ_CP010309_1563541..1739931	Firmicutes	ICE	176391	V	1
NZ_CP010319_1162333..1200948	Firmicutes	IME	38616	C	3
NZ_CP010319_1162333..1200948	Firmicutes	IME	38616	E	4
NZ_CP010319_1162333..1200948	Firmicutes	IME	38616	G	9
NZ_CP010319_1162333..1200948	Firmicutes	IME	38616	H	2
NZ_CP010319_1162333..1200948	Firmicutes	IME	38616	K	4
NZ_CP010319_1162333..1200948	Firmicutes	IME	38616	L	5
NZ_CP010319_1162333..1200948	Firmicutes	IME	38616	M	1
NZ_CP010319_1162333..1200948	Firmicutes	IME	38616	S	5
NZ_CP010319_1162333..1200948	Firmicutes	IME	38616	U	1
NZ_CP010319_1162333..1200948	Firmicutes	IME	38616	V	2
NZ_CP010327_3459011..3700397	Bacteroidota	ICE	241387	C	7
NZ_CP010327_3459011..3700397	Bacteroidota	ICE	241387	E	1
NZ_CP010327_3459011..3700397	Bacteroidota	ICE	241387	E	2
NZ_CP010327_3459011..3700397	Bacteroidota	ICE	241387	G	2
NZ_CP010327_3459011..3700397	Bacteroidota	ICE	241387	P	2
NZ_CP010327_3459011..3700397	Bacteroidota	ICE	241387	F	1
NZ_CP010327_3459011..3700397	Bacteroidota	ICE	241387	K	1
NZ_CP010327_3459011..3700397	Bacteroidota	ICE	241387	G	3
NZ_CP010327_3459011..3700397	Bacteroidota	ICE	241387	G	3
NZ_CP010327_3459011..3700397	Bacteroidota	ICE	241387	M	3
NZ_CP010327_3459011..3700397	Bacteroidota	ICE	241387	H	6
NZ_CP010327_3459011..3700397	Bacteroidota	ICE	241387	I	2
NZ_CP010327_3459011..3700397	Bacteroidota	ICE	241387	I	1
NZ_CP010327_3459011..3700397	Bacteroidota	ICE	241387	M	1
NZ_CP010327_3459011..3700397	Bacteroidota	ICE	241387	I	1
NZ_CP010327_3459011..3700397	Bacteroidota	ICE	241387	Q	1
NZ_CP010327_3459011..3700397	Bacteroidota	ICE	241387	J	5
NZ_CP010327_3459011..3700397	Bacteroidota	ICE	241387	K	14
NZ_CP010327_3459011..3700397	Bacteroidota	ICE	241387	K	1
NZ_CP010327_3459011..3700397	Bacteroidota	ICE	241387	T	1
NZ_CP010327_3459011..3700397	Bacteroidota	ICE	241387	L	23
NZ_CP010327_3459011..3700397	Bacteroidota	ICE	241387	M	27
NZ_CP010327_3459011..3700397	Bacteroidota	ICE	241387	M	2
NZ_CP010327_3459011..3700397	Bacteroidota	ICE	241387	P	2
NZ_CP010327_3459011..3700397	Bacteroidota	ICE	241387	M	2
NZ_CP010327_3459011..3700397	Bacteroidota	ICE	241387	U	2
NZ_CP010327_3459011..3700397	Bacteroidota	ICE	241387	N	1
NZ_CP010327_3459011..3700397	Bacteroidota	ICE	241387	O	4
NZ_CP010327_3459011..3700397	Bacteroidota	ICE	241387	P	11
NZ_CP010327_3459011..3700397	Bacteroidota	ICE	241387	P	1
NZ_CP010327_3459011..3700397	Bacteroidota	ICE	241387	T	1
NZ_CP010327_3459011..3700397	Bacteroidota	ICE	241387	S	45
NZ_CP010327_3459011..3700397	Bacteroidota	ICE	241387	T	7
NZ_CP010327_3459011..3700397	Bacteroidota	ICE	241387	U	6
NZ_CP010327_3459011..3700397	Bacteroidota	ICE	241387	U	2
NZ_CP010327_3459011..3700397	Bacteroidota	ICE	241387	W	2
NZ_CP010327_3459011..3700397	Bacteroidota	ICE	241387	V	3
NZ_CP010346_1112942..1146709	Firmicutes	IME	33768	C	2
NZ_CP010346_1112942..1146709	Firmicutes	IME	33768	E	2
NZ_CP010346_1112942..1146709	Firmicutes	IME	33768	F	3
NZ_CP010346_1112942..1146709	Firmicutes	IME	33768	G	1
NZ_CP010346_1112942..1146709	Firmicutes	IME	33768	H	2
NZ_CP010346_1112942..1146709	Firmicutes	IME	33768	K	3
NZ_CP010346_1112942..1146709	Firmicutes	IME	33768	L	1
NZ_CP010346_1112942..1146709	Firmicutes	IME	33768	M	6
NZ_CP010346_1112942..1146709	Firmicutes	IME	33768	O	2
NZ_CP010346_1112942..1146709	Firmicutes	IME	33768	S	6
NZ_CP010346_1112942..1146709	Firmicutes	IME	33768	U	1
NZ_CP010346_1112942..1146709	Firmicutes	IME	33768	V	2
NZ_CP010349_834758..916315	Proteobacteria	IME	81558	B	1
NZ_CP010349_834758..916315	Proteobacteria	IME	81558	Q	1
NZ_CP010349_834758..916315	Proteobacteria	IME	81558	C	5
NZ_CP010349_834758..916315	Proteobacteria	IME	81558	E	2
NZ_CP010349_834758..916315	Proteobacteria	IME	81558	E	1
NZ_CP010349_834758..916315	Proteobacteria	IME	81558	G	1
NZ_CP010349_834758..916315	Proteobacteria	IME	81558	P	1
NZ_CP010349_834758..916315	Proteobacteria	IME	81558	G	4
NZ_CP010349_834758..916315	Proteobacteria	IME	81558	H	3
NZ_CP010349_834758..916315	Proteobacteria	IME	81558	I	1
NZ_CP010349_834758..916315	Proteobacteria	IME	81558	I	2
NZ_CP010349_834758..916315	Proteobacteria	IME	81558	Q	2
NZ_CP010349_834758..916315	Proteobacteria	IME	81558	K	5
NZ_CP010349_834758..916315	Proteobacteria	IME	81558	L	2
NZ_CP010349_834758..916315	Proteobacteria	IME	81558	M	5
NZ_CP010349_834758..916315	Proteobacteria	IME	81558	P	8
NZ_CP010349_834758..916315	Proteobacteria	IME	81558	Q	1
NZ_CP010349_834758..916315	Proteobacteria	IME	81558	S	7
NZ_CP010349_834758..916315	Proteobacteria	IME	81558	T	2
NZ_CP010349_834758..916315	Proteobacteria	IME	81558	V	2
NZ_CP010350_1441285..1657920	Proteobacteria	ICE	216636	C	10
NZ_CP010350_1441285..1657920	Proteobacteria	ICE	216636	C	1
NZ_CP010350_1441285..1657920	Proteobacteria	ICE	216636	E	1
NZ_CP010350_1441285..1657920	Proteobacteria	ICE	216636	D	3
NZ_CP010350_1441285..1657920	Proteobacteria	ICE	216636	E	13
NZ_CP010350_1441285..1657920	Proteobacteria	ICE	216636	E	1
NZ_CP010350_1441285..1657920	Proteobacteria	ICE	216636	G	1
NZ_CP010350_1441285..1657920	Proteobacteria	ICE	216636	E	2
NZ_CP010350_1441285..1657920	Proteobacteria	ICE	216636	G	2
NZ_CP010350_1441285..1657920	Proteobacteria	ICE	216636	P	2
NZ_CP010350_1441285..1657920	Proteobacteria	ICE	216636	F	5
NZ_CP010350_1441285..1657920	Proteobacteria	ICE	216636	F	2
NZ_CP010350_1441285..1657920	Proteobacteria	ICE	216636	G	2
NZ_CP010350_1441285..1657920	Proteobacteria	ICE	216636	F	1
NZ_CP010350_1441285..1657920	Proteobacteria	ICE	216636	J	1
NZ_CP010350_1441285..1657920	Proteobacteria	ICE	216636	G	5
NZ_CP010350_1441285..1657920	Proteobacteria	ICE	216636	H	7
NZ_CP010350_1441285..1657920	Proteobacteria	ICE	216636	I	10
NZ_CP010350_1441285..1657920	Proteobacteria	ICE	216636	I	2
NZ_CP010350_1441285..1657920	Proteobacteria	ICE	216636	Q	2
NZ_CP010350_1441285..1657920	Proteobacteria	ICE	216636	J	9
NZ_CP010350_1441285..1657920	Proteobacteria	ICE	216636	J	1
NZ_CP010350_1441285..1657920	Proteobacteria	ICE	216636	M	1
NZ_CP010350_1441285..1657920	Proteobacteria	ICE	216636	K	14
NZ_CP010350_1441285..1657920	Proteobacteria	ICE	216636	K	1
NZ_CP010350_1441285..1657920	Proteobacteria	ICE	216636	Q	1
NZ_CP010350_1441285..1657920	Proteobacteria	ICE	216636	K	2
NZ_CP010350_1441285..1657920	Proteobacteria	ICE	216636	T	2
NZ_CP010350_1441285..1657920	Proteobacteria	ICE	216636	L	25
NZ_CP010350_1441285..1657920	Proteobacteria	ICE	216636	M	8
NZ_CP010350_1441285..1657920	Proteobacteria	ICE	216636	N	2
NZ_CP010350_1441285..1657920	Proteobacteria	ICE	216636	U	2
NZ_CP010350_1441285..1657920	Proteobacteria	ICE	216636	O	3
NZ_CP010350_1441285..1657920	Proteobacteria	ICE	216636	P	4
NZ_CP010350_1441285..1657920	Proteobacteria	ICE	216636	Q	3
NZ_CP010350_1441285..1657920	Proteobacteria	ICE	216636	S	42
NZ_CP010350_1441285..1657920	Proteobacteria	ICE	216636	T	6
NZ_CP010350_1441285..1657920	Proteobacteria	ICE	216636	U	7
NZ_CP010350_1441285..1657920	Proteobacteria	ICE	216636	V	2
NZ_CP010350_393244..397859	Proteobacteria	IME	4616	G	1
NZ_CP010350_393244..397859	Proteobacteria	IME	4616	M	1
NZ_CP010350_393244..397859	Proteobacteria	IME	4616	L	2
NZ_CP010359_1099636..1199390	Proteobacteria	ICE	99755	C	5
NZ_CP010359_1099636..1199390	Proteobacteria	ICE	99755	D	1
NZ_CP010359_1099636..1199390	Proteobacteria	ICE	99755	E	4
NZ_CP010359_1099636..1199390	Proteobacteria	ICE	99755	E	1
NZ_CP010359_1099636..1199390	Proteobacteria	ICE	99755	G	1
NZ_CP010359_1099636..1199390	Proteobacteria	ICE	99755	P	1
NZ_CP010359_1099636..1199390	Proteobacteria	ICE	99755	F	1
NZ_CP010359_1099636..1199390	Proteobacteria	ICE	99755	G	1
NZ_CP010359_1099636..1199390	Proteobacteria	ICE	99755	I	2
NZ_CP010359_1099636..1199390	Proteobacteria	ICE	99755	I	3
NZ_CP010359_1099636..1199390	Proteobacteria	ICE	99755	Q	3
NZ_CP010359_1099636..1199390	Proteobacteria	ICE	99755	K	9
NZ_CP010359_1099636..1199390	Proteobacteria	ICE	99755	K	1
NZ_CP010359_1099636..1199390	Proteobacteria	ICE	99755	T	1
NZ_CP010359_1099636..1199390	Proteobacteria	ICE	99755	L	11
NZ_CP010359_1099636..1199390	Proteobacteria	ICE	99755	M	3
NZ_CP010359_1099636..1199390	Proteobacteria	ICE	99755	N	1
NZ_CP010359_1099636..1199390	Proteobacteria	ICE	99755	T	1
NZ_CP010359_1099636..1199390	Proteobacteria	ICE	99755	O	2
NZ_CP010359_1099636..1199390	Proteobacteria	ICE	99755	P	5
NZ_CP010359_1099636..1199390	Proteobacteria	ICE	99755	Q	2
NZ_CP010359_1099636..1199390	Proteobacteria	ICE	99755	S	22
NZ_CP010359_1099636..1199390	Proteobacteria	ICE	99755	T	1
NZ_CP010359_1099636..1199390	Proteobacteria	ICE	99755	U	2
NZ_CP010359_3094783..3147672	Proteobacteria	ICE	52890	C	1
NZ_CP010359_3094783..3147672	Proteobacteria	ICE	52890	D	2
NZ_CP010359_3094783..3147672	Proteobacteria	ICE	52890	E	3
NZ_CP010359_3094783..3147672	Proteobacteria	ICE	52890	G	2
NZ_CP010359_3094783..3147672	Proteobacteria	ICE	52890	K	9
NZ_CP010359_3094783..3147672	Proteobacteria	ICE	52890	L	6
NZ_CP010359_3094783..3147672	Proteobacteria	ICE	52890	M	1
NZ_CP010359_3094783..3147672	Proteobacteria	ICE	52890	M	1
NZ_CP010359_3094783..3147672	Proteobacteria	ICE	52890	U	1
NZ_CP010359_3094783..3147672	Proteobacteria	ICE	52890	N	1
NZ_CP010359_3094783..3147672	Proteobacteria	ICE	52890	U	1
NZ_CP010359_3094783..3147672	Proteobacteria	ICE	52890	O	1
NZ_CP010359_3094783..3147672	Proteobacteria	ICE	52890	U	1
NZ_CP010359_3094783..3147672	Proteobacteria	ICE	52890	P	2
NZ_CP010359_3094783..3147672	Proteobacteria	ICE	52890	S	9
NZ_CP010359_3094783..3147672	Proteobacteria	ICE	52890	T	1
NZ_CP010359_3094783..3147672	Proteobacteria	ICE	52890	U	11
NZ_CP010359_3094783..3147672	Proteobacteria	ICE	52890	V	1
NZ_CP010376_3932342..4029507	Proteobacteria	ICE	97166	C	2
NZ_CP010376_3932342..4029507	Proteobacteria	ICE	97166	D	1
NZ_CP010376_3932342..4029507	Proteobacteria	ICE	97166	E	1
NZ_CP010376_3932342..4029507	Proteobacteria	ICE	97166	J	1
NZ_CP010376_3932342..4029507	Proteobacteria	ICE	97166	K	8
NZ_CP010376_3932342..4029507	Proteobacteria	ICE	97166	K	3
NZ_CP010376_3932342..4029507	Proteobacteria	ICE	97166	T	3
NZ_CP010376_3932342..4029507	Proteobacteria	ICE	97166	L	21
NZ_CP010376_3932342..4029507	Proteobacteria	ICE	97166	M	4
NZ_CP010376_3932342..4029507	Proteobacteria	ICE	97166	O	2
NZ_CP010376_3932342..4029507	Proteobacteria	ICE	97166	P	5
NZ_CP010376_3932342..4029507	Proteobacteria	ICE	97166	S	30
NZ_CP010376_3932342..4029507	Proteobacteria	ICE	97166	U	2
NZ_CP010376_3932342..4029507	Proteobacteria	ICE	97166	V	3
NZ_CP010377_3488794..3520381	Proteobacteria	IME	31588	E	1
NZ_CP010377_3488794..3520381	Proteobacteria	IME	31588	G	1
NZ_CP010377_3488794..3520381	Proteobacteria	IME	31588	P	1
NZ_CP010377_3488794..3520381	Proteobacteria	IME	31588	F	1
NZ_CP010377_3488794..3520381	Proteobacteria	IME	31588	J	1
NZ_CP010377_3488794..3520381	Proteobacteria	IME	31588	K	1
NZ_CP010377_3488794..3520381	Proteobacteria	IME	31588	T	1
NZ_CP010377_3488794..3520381	Proteobacteria	IME	31588	L	7
NZ_CP010377_3488794..3520381	Proteobacteria	IME	31588	O	2
NZ_CP010377_3488794..3520381	Proteobacteria	IME	31588	P	3
NZ_CP010377_3488794..3520381	Proteobacteria	IME	31588	S	6
NZ_CP010377_3488794..3520381	Proteobacteria	IME	31588	U	1
NZ_CP010407_6349853..6356971	Actinobacteriota	IME	7119	K	1
NZ_CP010407_6349853..6356971	Actinobacteriota	IME	7119	L	3
NZ_CP010407_6349853..6356971	Actinobacteriota	IME	7119	S	2
NZ_CP010407_7465410..7507042	Actinobacteriota	IME	41633	E	2
NZ_CP010407_7465410..7507042	Actinobacteriota	IME	41633	E	1
NZ_CP010407_7465410..7507042	Actinobacteriota	IME	41633	H	1
NZ_CP010407_7465410..7507042	Actinobacteriota	IME	41633	G	1
NZ_CP010407_7465410..7507042	Actinobacteriota	IME	41633	H	1
NZ_CP010407_7465410..7507042	Actinobacteriota	IME	41633	J	1
NZ_CP010407_7465410..7507042	Actinobacteriota	IME	41633	K	3
NZ_CP010407_7465410..7507042	Actinobacteriota	IME	41633	K	1
NZ_CP010407_7465410..7507042	Actinobacteriota	IME	41633	L	1
NZ_CP010407_7465410..7507042	Actinobacteriota	IME	41633	T	1
NZ_CP010407_7465410..7507042	Actinobacteriota	IME	41633	K	1
NZ_CP010407_7465410..7507042	Actinobacteriota	IME	41633	T	1
NZ_CP010407_7465410..7507042	Actinobacteriota	IME	41633	L	7
NZ_CP010407_7465410..7507042	Actinobacteriota	IME	41633	M	1
NZ_CP010407_7465410..7507042	Actinobacteriota	IME	41633	M	1
NZ_CP010407_7465410..7507042	Actinobacteriota	IME	41633	U	1
NZ_CP010407_7465410..7507042	Actinobacteriota	IME	41633	O	1
NZ_CP010407_7465410..7507042	Actinobacteriota	IME	41633	S	5
NZ_CP010407_7465410..7507042	Actinobacteriota	IME	41633	T	1
NZ_CP010445_614676..729232	Proteobacteria	ICE	114557	C	2
NZ_CP010445_614676..729232	Proteobacteria	ICE	114557	O	2
NZ_CP010445_614676..729232	Proteobacteria	ICE	114557	E	2
NZ_CP010445_614676..729232	Proteobacteria	ICE	114557	E	1
NZ_CP010445_614676..729232	Proteobacteria	ICE	114557	M	1
NZ_CP010445_614676..729232	Proteobacteria	ICE	114557	F	1
NZ_CP010445_614676..729232	Proteobacteria	ICE	114557	G	7
NZ_CP010445_614676..729232	Proteobacteria	ICE	114557	J	1
NZ_CP010445_614676..729232	Proteobacteria	ICE	114557	K	9
NZ_CP010445_614676..729232	Proteobacteria	ICE	114557	L	20
NZ_CP010445_614676..729232	Proteobacteria	ICE	114557	M	4
NZ_CP010445_614676..729232	Proteobacteria	ICE	114557	N	8
NZ_CP010445_614676..729232	Proteobacteria	ICE	114557	U	8
NZ_CP010445_614676..729232	Proteobacteria	ICE	114557	P	9
NZ_CP010445_614676..729232	Proteobacteria	ICE	114557	P	1
NZ_CP010445_614676..729232	Proteobacteria	ICE	114557	T	1
NZ_CP010445_614676..729232	Proteobacteria	ICE	114557	S	32
NZ_CP010445_614676..729232	Proteobacteria	ICE	114557	T	1
NZ_CP010445_614676..729232	Proteobacteria	ICE	114557	U	2
NZ_CP010449_1025118..1175400	Firmicutes	ICE	150283	D	2
NZ_CP010449_1025118..1175400	Firmicutes	ICE	150283	E	2
NZ_CP010449_1025118..1175400	Firmicutes	ICE	150283	E	1
NZ_CP010449_1025118..1175400	Firmicutes	ICE	150283	G	1
NZ_CP010449_1025118..1175400	Firmicutes	ICE	150283	E	1
NZ_CP010449_1025118..1175400	Firmicutes	ICE	150283	G	1
NZ_CP010449_1025118..1175400	Firmicutes	ICE	150283	P	1
NZ_CP010449_1025118..1175400	Firmicutes	ICE	150283	F	3
NZ_CP010449_1025118..1175400	Firmicutes	ICE	150283	G	10
NZ_CP010449_1025118..1175400	Firmicutes	ICE	150283	H	2
NZ_CP010449_1025118..1175400	Firmicutes	ICE	150283	I	1
NZ_CP010449_1025118..1175400	Firmicutes	ICE	150283	I	1
NZ_CP010449_1025118..1175400	Firmicutes	ICE	150283	Q	1
NZ_CP010449_1025118..1175400	Firmicutes	ICE	150283	J	5
NZ_CP010449_1025118..1175400	Firmicutes	ICE	150283	K	17
NZ_CP010449_1025118..1175400	Firmicutes	ICE	150283	L	16
NZ_CP010449_1025118..1175400	Firmicutes	ICE	150283	M	6
NZ_CP010449_1025118..1175400	Firmicutes	ICE	150283	O	1
NZ_CP010449_1025118..1175400	Firmicutes	ICE	150283	O	1
NZ_CP010449_1025118..1175400	Firmicutes	ICE	150283	U	1
NZ_CP010449_1025118..1175400	Firmicutes	ICE	150283	P	5
NZ_CP010449_1025118..1175400	Firmicutes	ICE	150283	Q	2
NZ_CP010449_1025118..1175400	Firmicutes	ICE	150283	S	47
NZ_CP010449_1025118..1175400	Firmicutes	ICE	150283	T	1
NZ_CP010449_1025118..1175400	Firmicutes	ICE	150283	U	4
NZ_CP010449_1025118..1175400	Firmicutes	ICE	150283	V	3
NZ_CP010453_1248215..1484068	Actinobacteriota	ICE	235854	C	1
NZ_CP010453_1248215..1484068	Actinobacteriota	ICE	235854	D	7
NZ_CP010453_1248215..1484068	Actinobacteriota	ICE	235854	E	4
NZ_CP010453_1248215..1484068	Actinobacteriota	ICE	235854	E	2
NZ_CP010453_1248215..1484068	Actinobacteriota	ICE	235854	G	2
NZ_CP010453_1248215..1484068	Actinobacteriota	ICE	235854	E	3
NZ_CP010453_1248215..1484068	Actinobacteriota	ICE	235854	P	3
NZ_CP010453_1248215..1484068	Actinobacteriota	ICE	235854	E	1
NZ_CP010453_1248215..1484068	Actinobacteriota	ICE	235854	T	1
NZ_CP010453_1248215..1484068	Actinobacteriota	ICE	235854	F	4
NZ_CP010453_1248215..1484068	Actinobacteriota	ICE	235854	G	4
NZ_CP010453_1248215..1484068	Actinobacteriota	ICE	235854	H	4
NZ_CP010453_1248215..1484068	Actinobacteriota	ICE	235854	I	2
NZ_CP010453_1248215..1484068	Actinobacteriota	ICE	235854	J	3
NZ_CP010453_1248215..1484068	Actinobacteriota	ICE	235854	K	9
NZ_CP010453_1248215..1484068	Actinobacteriota	ICE	235854	K	1
NZ_CP010453_1248215..1484068	Actinobacteriota	ICE	235854	L	1
NZ_CP010453_1248215..1484068	Actinobacteriota	ICE	235854	K	1
NZ_CP010453_1248215..1484068	Actinobacteriota	ICE	235854	L	1
NZ_CP010453_1248215..1484068	Actinobacteriota	ICE	235854	T	1
NZ_CP010453_1248215..1484068	Actinobacteriota	ICE	235854	K	2
NZ_CP010453_1248215..1484068	Actinobacteriota	ICE	235854	T	2
NZ_CP010453_1248215..1484068	Actinobacteriota	ICE	235854	L	40
NZ_CP010453_1248215..1484068	Actinobacteriota	ICE	235854	M	3
NZ_CP010453_1248215..1484068	Actinobacteriota	ICE	235854	O	2
NZ_CP010453_1248215..1484068	Actinobacteriota	ICE	235854	P	2
NZ_CP010453_1248215..1484068	Actinobacteriota	ICE	235854	Q	1
NZ_CP010453_1248215..1484068	Actinobacteriota	ICE	235854	S	32
NZ_CP010453_1248215..1484068	Actinobacteriota	ICE	235854	T	3
NZ_CP010453_1248215..1484068	Actinobacteriota	ICE	235854	U	6
NZ_CP010453_1248215..1484068	Actinobacteriota	ICE	235854	V	2
NZ_CP010453_896607..900662	Actinobacteriota	IME	4056	L	2
NZ_CP010453_896607..900662	Actinobacteriota	IME	4056	M	1
NZ_CP010453_896607..900662	Actinobacteriota	IME	4056	S	1
NZ_CP010528_799934..837852	Firmicutes	IME	37919	D	1
NZ_CP010528_799934..837852	Firmicutes	IME	37919	F	4
NZ_CP010528_799934..837852	Firmicutes	IME	37919	G	2
NZ_CP010528_799934..837852	Firmicutes	IME	37919	K	1
NZ_CP010528_799934..837852	Firmicutes	IME	37919	L	4
NZ_CP010528_799934..837852	Firmicutes	IME	37919	P	1
NZ_CP010528_799934..837852	Firmicutes	IME	37919	S	6
NZ_CP010535_2834337..2858515	Bacteroidota	IME	24179	J	1
NZ_CP010535_2834337..2858515	Bacteroidota	IME	24179	L	3
NZ_CP010535_2834337..2858515	Bacteroidota	IME	24179	M	3
NZ_CP010535_2834337..2858515	Bacteroidota	IME	24179	P	1
NZ_CP010535_2834337..2858515	Bacteroidota	IME	24179	Q	1
NZ_CP010535_2834337..2858515	Bacteroidota	IME	24179	S	5
NZ_CP010535_2834337..2858515	Bacteroidota	IME	24179	U	1
NZ_CP010535_3130407..3212048	Bacteroidota	ICE	81642	B	1
NZ_CP010535_3130407..3212048	Bacteroidota	ICE	81642	K	1
NZ_CP010535_3130407..3212048	Bacteroidota	ICE	81642	L	2
NZ_CP010535_3130407..3212048	Bacteroidota	ICE	81642	M	17
NZ_CP010535_3130407..3212048	Bacteroidota	ICE	81642	N	4
NZ_CP010535_3130407..3212048	Bacteroidota	ICE	81642	U	4
NZ_CP010535_3130407..3212048	Bacteroidota	ICE	81642	S	5
NZ_CP010535_3130407..3212048	Bacteroidota	ICE	81642	T	2
NZ_CP010535_3130407..3212048	Bacteroidota	ICE	81642	U	4
NZ_CP010535_3130407..3212048	Bacteroidota	ICE	81642	U	1
NZ_CP010535_3130407..3212048	Bacteroidota	ICE	81642	W	1
NZ_CP010535_3130407..3212048	Bacteroidota	ICE	81642	V	3
NZ_CP010537_663805..822801	Proteobacteria	ICE	158997	C	13
NZ_CP010537_663805..822801	Proteobacteria	ICE	158997	C	5
NZ_CP010537_663805..822801	Proteobacteria	ICE	158997	H	5
NZ_CP010537_663805..822801	Proteobacteria	ICE	158997	C	1
NZ_CP010537_663805..822801	Proteobacteria	ICE	158997	O	1
NZ_CP010537_663805..822801	Proteobacteria	ICE	158997	E	5
NZ_CP010537_663805..822801	Proteobacteria	ICE	158997	E	2
NZ_CP010537_663805..822801	Proteobacteria	ICE	158997	G	2
NZ_CP010537_663805..822801	Proteobacteria	ICE	158997	P	2
NZ_CP010537_663805..822801	Proteobacteria	ICE	158997	G	7
NZ_CP010537_663805..822801	Proteobacteria	ICE	158997	H	4
NZ_CP010537_663805..822801	Proteobacteria	ICE	158997	I	8
NZ_CP010537_663805..822801	Proteobacteria	ICE	158997	I	3
NZ_CP010537_663805..822801	Proteobacteria	ICE	158997	Q	3
NZ_CP010537_663805..822801	Proteobacteria	ICE	158997	K	14
NZ_CP010537_663805..822801	Proteobacteria	ICE	158997	L	12
NZ_CP010537_663805..822801	Proteobacteria	ICE	158997	M	4
NZ_CP010537_663805..822801	Proteobacteria	ICE	158997	O	2
NZ_CP010537_663805..822801	Proteobacteria	ICE	158997	O	1
NZ_CP010537_663805..822801	Proteobacteria	ICE	158997	U	1
NZ_CP010537_663805..822801	Proteobacteria	ICE	158997	P	4
NZ_CP010537_663805..822801	Proteobacteria	ICE	158997	Q	12
NZ_CP010537_663805..822801	Proteobacteria	ICE	158997	S	22
NZ_CP010537_663805..822801	Proteobacteria	ICE	158997	U	2
NZ_CP010537_663805..822801	Proteobacteria	ICE	158997	V	3
NZ_CP010554_1864302..1937659	Proteobacteria	ICE	73358	D	2
NZ_CP010554_1864302..1937659	Proteobacteria	ICE	73358	E	1
NZ_CP010554_1864302..1937659	Proteobacteria	ICE	73358	E	1
NZ_CP010554_1864302..1937659	Proteobacteria	ICE	73358	G	1
NZ_CP010554_1864302..1937659	Proteobacteria	ICE	73358	H	1
NZ_CP010554_1864302..1937659	Proteobacteria	ICE	73358	K	6
NZ_CP010554_1864302..1937659	Proteobacteria	ICE	73358	K	1
NZ_CP010554_1864302..1937659	Proteobacteria	ICE	73358	L	1
NZ_CP010554_1864302..1937659	Proteobacteria	ICE	73358	L	5
NZ_CP010554_1864302..1937659	Proteobacteria	ICE	73358	M	5
NZ_CP010554_1864302..1937659	Proteobacteria	ICE	73358	M	3
NZ_CP010554_1864302..1937659	Proteobacteria	ICE	73358	U	3
NZ_CP010554_1864302..1937659	Proteobacteria	ICE	73358	N	1
NZ_CP010554_1864302..1937659	Proteobacteria	ICE	73358	U	1
NZ_CP010554_1864302..1937659	Proteobacteria	ICE	73358	P	6
NZ_CP010554_1864302..1937659	Proteobacteria	ICE	73358	S	8
NZ_CP010554_1864302..1937659	Proteobacteria	ICE	73358	U	8
NZ_CP010554_536511..598793	Proteobacteria	ICE	62283	C	1
NZ_CP010554_536511..598793	Proteobacteria	ICE	62283	C	1
NZ_CP010554_536511..598793	Proteobacteria	ICE	62283	H	1
NZ_CP010554_536511..598793	Proteobacteria	ICE	62283	D	1
NZ_CP010554_536511..598793	Proteobacteria	ICE	62283	E	2
NZ_CP010554_536511..598793	Proteobacteria	ICE	62283	K	5
NZ_CP010554_536511..598793	Proteobacteria	ICE	62283	L	16
NZ_CP010554_536511..598793	Proteobacteria	ICE	62283	N	1
NZ_CP010554_536511..598793	Proteobacteria	ICE	62283	U	1
NZ_CP010554_536511..598793	Proteobacteria	ICE	62283	O	1
NZ_CP010554_536511..598793	Proteobacteria	ICE	62283	U	1
NZ_CP010554_536511..598793	Proteobacteria	ICE	62283	P	2
NZ_CP010554_536511..598793	Proteobacteria	ICE	62283	Q	1
NZ_CP010554_536511..598793	Proteobacteria	ICE	62283	S	13
NZ_CP010554_536511..598793	Proteobacteria	ICE	62283	U	11
NZ_CP010554_899551..1062079	Proteobacteria	ICE	162529	C	2
NZ_CP010554_899551..1062079	Proteobacteria	ICE	162529	C	1
NZ_CP010554_899551..1062079	Proteobacteria	ICE	162529	O	1
NZ_CP010554_899551..1062079	Proteobacteria	ICE	162529	D	3
NZ_CP010554_899551..1062079	Proteobacteria	ICE	162529	E	6
NZ_CP010554_899551..1062079	Proteobacteria	ICE	162529	F	4
NZ_CP010554_899551..1062079	Proteobacteria	ICE	162529	G	2
NZ_CP010554_899551..1062079	Proteobacteria	ICE	162529	H	2
NZ_CP010554_899551..1062079	Proteobacteria	ICE	162529	I	3
NZ_CP010554_899551..1062079	Proteobacteria	ICE	162529	I	1
NZ_CP010554_899551..1062079	Proteobacteria	ICE	162529	Q	1
NZ_CP010554_899551..1062079	Proteobacteria	ICE	162529	J	2
NZ_CP010554_899551..1062079	Proteobacteria	ICE	162529	K	11
NZ_CP010554_899551..1062079	Proteobacteria	ICE	162529	K	1
NZ_CP010554_899551..1062079	Proteobacteria	ICE	162529	L	1
NZ_CP010554_899551..1062079	Proteobacteria	ICE	162529	L	17
NZ_CP010554_899551..1062079	Proteobacteria	ICE	162529	L	1
NZ_CP010554_899551..1062079	Proteobacteria	ICE	162529	O	1
NZ_CP010554_899551..1062079	Proteobacteria	ICE	162529	M	3
NZ_CP010554_899551..1062079	Proteobacteria	ICE	162529	N	1
NZ_CP010554_899551..1062079	Proteobacteria	ICE	162529	O	4
NZ_CP010554_899551..1062079	Proteobacteria	ICE	162529	O	1
NZ_CP010554_899551..1062079	Proteobacteria	ICE	162529	U	1
NZ_CP010554_899551..1062079	Proteobacteria	ICE	162529	P	4
NZ_CP010554_899551..1062079	Proteobacteria	ICE	162529	Q	4
NZ_CP010554_899551..1062079	Proteobacteria	ICE	162529	S	40
NZ_CP010554_899551..1062079	Proteobacteria	ICE	162529	T	1
NZ_CP010554_899551..1062079	Proteobacteria	ICE	162529	U	1
NZ_CP010554_899551..1062079	Proteobacteria	ICE	162529	V	2
NZ_CP010555_5486878..5572127	Proteobacteria	ICE	85250	D	1
NZ_CP010555_5486878..5572127	Proteobacteria	ICE	85250	G	1
NZ_CP010555_5486878..5572127	Proteobacteria	ICE	85250	K	4
NZ_CP010555_5486878..5572127	Proteobacteria	ICE	85250	K	1
NZ_CP010555_5486878..5572127	Proteobacteria	ICE	85250	L	1
NZ_CP010555_5486878..5572127	Proteobacteria	ICE	85250	K	2
NZ_CP010555_5486878..5572127	Proteobacteria	ICE	85250	T	2
NZ_CP010555_5486878..5572127	Proteobacteria	ICE	85250	L	8
NZ_CP010555_5486878..5572127	Proteobacteria	ICE	85250	M	2
NZ_CP010555_5486878..5572127	Proteobacteria	ICE	85250	N	6
NZ_CP010555_5486878..5572127	Proteobacteria	ICE	85250	U	6
NZ_CP010555_5486878..5572127	Proteobacteria	ICE	85250	O	2
NZ_CP010555_5486878..5572127	Proteobacteria	ICE	85250	S	31
NZ_CP010555_5486878..5572127	Proteobacteria	ICE	85250	U	2
NZ_CP010577_4592192..4617148	Firmicutes	ICE	24957	E	1
NZ_CP010577_4592192..4617148	Firmicutes	ICE	24957	G	1
NZ_CP010577_4592192..4617148	Firmicutes	ICE	24957	P	1
NZ_CP010577_4592192..4617148	Firmicutes	ICE	24957	K	3
NZ_CP010577_4592192..4617148	Firmicutes	ICE	24957	M	1
NZ_CP010577_4592192..4617148	Firmicutes	ICE	24957	S	11
NZ_CP010577_4592192..4617148	Firmicutes	ICE	24957	U	1
NZ_CP010588_157761..170571	Proteobacteria	IME	12811	K	1
NZ_CP010588_157761..170571	Proteobacteria	IME	12811	L	2
NZ_CP010588_157761..170571	Proteobacteria	IME	12811	O	1
NZ_CP010588_157761..170571	Proteobacteria	IME	12811	S	4
NZ_CP010595_2359759..2421488	Proteobacteria	ICE	61730	C	6
NZ_CP010595_2359759..2421488	Proteobacteria	ICE	61730	E	3
NZ_CP010595_2359759..2421488	Proteobacteria	ICE	61730	G	4
NZ_CP010595_2359759..2421488	Proteobacteria	ICE	61730	H	1
NZ_CP010595_2359759..2421488	Proteobacteria	ICE	61730	I	4
NZ_CP010595_2359759..2421488	Proteobacteria	ICE	61730	I	3
NZ_CP010595_2359759..2421488	Proteobacteria	ICE	61730	Q	3
NZ_CP010595_2359759..2421488	Proteobacteria	ICE	61730	K	3
NZ_CP010595_2359759..2421488	Proteobacteria	ICE	61730	L	3
NZ_CP010595_2359759..2421488	Proteobacteria	ICE	61730	M	2
NZ_CP010595_2359759..2421488	Proteobacteria	ICE	61730	N	1
NZ_CP010595_2359759..2421488	Proteobacteria	ICE	61730	N	1
NZ_CP010595_2359759..2421488	Proteobacteria	ICE	61730	U	1
NZ_CP010595_2359759..2421488	Proteobacteria	ICE	61730	S	7
NZ_CP010595_2359759..2421488	Proteobacteria	ICE	61730	U	12
NZ_CP010599_3545753..3557937	Proteobacteria	IME	12185	K	2
NZ_CP010599_3545753..3557937	Proteobacteria	IME	12185	L	4
NZ_CP010599_3545753..3557937	Proteobacteria	IME	12185	S	2
NZ_CP010599_3545753..3557937	Proteobacteria	IME	12185	V	1
NZ_CP010617_165378..181313	Proteobacteria	IME	15936	K	4
NZ_CP010617_165378..181313	Proteobacteria	IME	15936	L	2
NZ_CP010617_165378..181313	Proteobacteria	IME	15936	S	3
NZ_CP010617_165378..181313	Proteobacteria	IME	15936	V	2
NZ_CP010643_1397707..1408750	Proteobacteria	IME	11044	D	1
NZ_CP010643_1397707..1408750	Proteobacteria	IME	11044	L	1
NZ_CP010643_1397707..1408750	Proteobacteria	IME	11044	S	1
NZ_CP010643_1397707..1408750	Proteobacteria	IME	11044	T	2
NZ_CP010643_2785308..2795767	Proteobacteria	IME	10460	F	1
NZ_CP010643_2785308..2795767	Proteobacteria	IME	10460	K	1
NZ_CP010643_2785308..2795767	Proteobacteria	IME	10460	L	1
NZ_CP010643_2785308..2795767	Proteobacteria	IME	10460	S	1
NZ_CP010643_2785308..2795767	Proteobacteria	IME	10460	T	1
NZ_CP010656_3141439..3151135	Proteobacteria	IME	9697	F	1
NZ_CP010656_3141439..3151135	Proteobacteria	IME	9697	L	2
NZ_CP010656_3141439..3151135	Proteobacteria	IME	9697	S	2
NZ_CP010668_176668..205611	Proteobacteria	IME	28944	E	2
NZ_CP010668_176668..205611	Proteobacteria	IME	28944	I	1
NZ_CP010668_176668..205611	Proteobacteria	IME	28944	I	1
NZ_CP010668_176668..205611	Proteobacteria	IME	28944	Q	1
NZ_CP010668_176668..205611	Proteobacteria	IME	28944	K	1
NZ_CP010668_176668..205611	Proteobacteria	IME	28944	K	1
NZ_CP010668_176668..205611	Proteobacteria	IME	28944	T	1
NZ_CP010668_176668..205611	Proteobacteria	IME	28944	L	9
NZ_CP010668_176668..205611	Proteobacteria	IME	28944	O	1
NZ_CP010668_176668..205611	Proteobacteria	IME	28944	S	4
NZ_CP010668_2505509..2513843	Proteobacteria	IME	8335	F	2
NZ_CP010668_2505509..2513843	Proteobacteria	IME	8335	K	1
NZ_CP010668_2505509..2513843	Proteobacteria	IME	8335	L	1
NZ_CP010673_1075635..1209324	Proteobacteria	ICE	133690	C	7
NZ_CP010673_1075635..1209324	Proteobacteria	ICE	133690	D	1
NZ_CP010673_1075635..1209324	Proteobacteria	ICE	133690	E	5
NZ_CP010673_1075635..1209324	Proteobacteria	ICE	133690	E	1
NZ_CP010673_1075635..1209324	Proteobacteria	ICE	133690	G	1
NZ_CP010673_1075635..1209324	Proteobacteria	ICE	133690	E	1
NZ_CP010673_1075635..1209324	Proteobacteria	ICE	133690	M	1
NZ_CP010673_1075635..1209324	Proteobacteria	ICE	133690	E	2
NZ_CP010673_1075635..1209324	Proteobacteria	ICE	133690	T	2
NZ_CP010673_1075635..1209324	Proteobacteria	ICE	133690	F	1
NZ_CP010673_1075635..1209324	Proteobacteria	ICE	133690	G	1
NZ_CP010673_1075635..1209324	Proteobacteria	ICE	133690	H	1
NZ_CP010673_1075635..1209324	Proteobacteria	ICE	133690	K	18
NZ_CP010673_1075635..1209324	Proteobacteria	ICE	133690	L	10
NZ_CP010673_1075635..1209324	Proteobacteria	ICE	133690	M	2
NZ_CP010673_1075635..1209324	Proteobacteria	ICE	133690	N	1
NZ_CP010673_1075635..1209324	Proteobacteria	ICE	133690	N	2
NZ_CP010673_1075635..1209324	Proteobacteria	ICE	133690	U	2
NZ_CP010673_1075635..1209324	Proteobacteria	ICE	133690	O	4
NZ_CP010673_1075635..1209324	Proteobacteria	ICE	133690	P	9
NZ_CP010673_1075635..1209324	Proteobacteria	ICE	133690	Q	1
NZ_CP010673_1075635..1209324	Proteobacteria	ICE	133690	S	45
NZ_CP010673_1075635..1209324	Proteobacteria	ICE	133690	T	2
NZ_CP010673_1075635..1209324	Proteobacteria	ICE	133690	U	11
NZ_CP010681_2167186..2198625	Proteobacteria	ICE	31440	J	1
NZ_CP010681_2167186..2198625	Proteobacteria	ICE	31440	K	2
NZ_CP010681_2167186..2198625	Proteobacteria	ICE	31440	L	5
NZ_CP010681_2167186..2198625	Proteobacteria	ICE	31440	M	2
NZ_CP010681_2167186..2198625	Proteobacteria	ICE	31440	N	1
NZ_CP010681_2167186..2198625	Proteobacteria	ICE	31440	N	1
NZ_CP010681_2167186..2198625	Proteobacteria	ICE	31440	U	1
NZ_CP010681_2167186..2198625	Proteobacteria	ICE	31440	S	5
NZ_CP010681_2167186..2198625	Proteobacteria	ICE	31440	U	9
NZ_CP010767_1790691..1856601	Proteobacteria	IME	65911	C	1
NZ_CP010767_1790691..1856601	Proteobacteria	IME	65911	D	1
NZ_CP010767_1790691..1856601	Proteobacteria	IME	65911	E	1
NZ_CP010767_1790691..1856601	Proteobacteria	IME	65911	F	1
NZ_CP010767_1790691..1856601	Proteobacteria	IME	65911	G	2
NZ_CP010767_1790691..1856601	Proteobacteria	IME	65911	I	1
NZ_CP010767_1790691..1856601	Proteobacteria	IME	65911	I	1
NZ_CP010767_1790691..1856601	Proteobacteria	IME	65911	Q	1
NZ_CP010767_1790691..1856601	Proteobacteria	IME	65911	J	4
NZ_CP010767_1790691..1856601	Proteobacteria	IME	65911	K	1
NZ_CP010767_1790691..1856601	Proteobacteria	IME	65911	L	6
NZ_CP010767_1790691..1856601	Proteobacteria	IME	65911	M	2
NZ_CP010767_1790691..1856601	Proteobacteria	IME	65911	N	1
NZ_CP010767_1790691..1856601	Proteobacteria	IME	65911	T	1
NZ_CP010767_1790691..1856601	Proteobacteria	IME	65911	O	1
NZ_CP010767_1790691..1856601	Proteobacteria	IME	65911	U	1
NZ_CP010767_1790691..1856601	Proteobacteria	IME	65911	Q	1
NZ_CP010767_1790691..1856601	Proteobacteria	IME	65911	S	19
NZ_CP010767_1790691..1856601	Proteobacteria	IME	65911	U	1
NZ_CP010767_3327203..3339525	Proteobacteria	IME	12323	K	1
NZ_CP010767_3327203..3339525	Proteobacteria	IME	12323	L	2
NZ_CP010767_3327203..3339525	Proteobacteria	IME	12323	S	2
NZ_CP010767_3327203..3339525	Proteobacteria	IME	12323	V	1
NZ_CP010783_1742473..1834347	Firmicutes	ICE	91875	C	1
NZ_CP010783_1742473..1834347	Firmicutes	ICE	91875	D	3
NZ_CP010783_1742473..1834347	Firmicutes	ICE	91875	E	4
NZ_CP010783_1742473..1834347	Firmicutes	ICE	91875	E	1
NZ_CP010783_1742473..1834347	Firmicutes	ICE	91875	P	1
NZ_CP010783_1742473..1834347	Firmicutes	ICE	91875	F	2
NZ_CP010783_1742473..1834347	Firmicutes	ICE	91875	G	3
NZ_CP010783_1742473..1834347	Firmicutes	ICE	91875	H	1
NZ_CP010783_1742473..1834347	Firmicutes	ICE	91875	J	6
NZ_CP010783_1742473..1834347	Firmicutes	ICE	91875	K	7
NZ_CP010783_1742473..1834347	Firmicutes	ICE	91875	K	1
NZ_CP010783_1742473..1834347	Firmicutes	ICE	91875	L	1
NZ_CP010783_1742473..1834347	Firmicutes	ICE	91875	T	1
NZ_CP010783_1742473..1834347	Firmicutes	ICE	91875	L	13
NZ_CP010783_1742473..1834347	Firmicutes	ICE	91875	M	2
NZ_CP010783_1742473..1834347	Firmicutes	ICE	91875	O	3
NZ_CP010783_1742473..1834347	Firmicutes	ICE	91875	P	4
NZ_CP010783_1742473..1834347	Firmicutes	ICE	91875	S	16
NZ_CP010783_1742473..1834347	Firmicutes	ICE	91875	U	2
NZ_CP010783_1742473..1834347	Firmicutes	ICE	91875	U	1
NZ_CP010783_1742473..1834347	Firmicutes	ICE	91875	W	1
NZ_CP010783_1742473..1834347	Firmicutes	ICE	91875	V	1
NZ_CP010784_1075635..1173906	Proteobacteria	ICE	98272	C	7
NZ_CP010784_1075635..1173906	Proteobacteria	ICE	98272	E	5
NZ_CP010784_1075635..1173906	Proteobacteria	ICE	98272	E	1
NZ_CP010784_1075635..1173906	Proteobacteria	ICE	98272	G	1
NZ_CP010784_1075635..1173906	Proteobacteria	ICE	98272	E	1
NZ_CP010784_1075635..1173906	Proteobacteria	ICE	98272	M	1
NZ_CP010784_1075635..1173906	Proteobacteria	ICE	98272	E	2
NZ_CP010784_1075635..1173906	Proteobacteria	ICE	98272	T	2
NZ_CP010784_1075635..1173906	Proteobacteria	ICE	98272	F	1
NZ_CP010784_1075635..1173906	Proteobacteria	ICE	98272	G	1
NZ_CP010784_1075635..1173906	Proteobacteria	ICE	98272	H	1
NZ_CP010784_1075635..1173906	Proteobacteria	ICE	98272	K	15
NZ_CP010784_1075635..1173906	Proteobacteria	ICE	98272	L	6
NZ_CP010784_1075635..1173906	Proteobacteria	ICE	98272	M	2
NZ_CP010784_1075635..1173906	Proteobacteria	ICE	98272	N	1
NZ_CP010784_1075635..1173906	Proteobacteria	ICE	98272	N	1
NZ_CP010784_1075635..1173906	Proteobacteria	ICE	98272	U	1
NZ_CP010784_1075635..1173906	Proteobacteria	ICE	98272	O	4
NZ_CP010784_1075635..1173906	Proteobacteria	ICE	98272	P	9
NZ_CP010784_1075635..1173906	Proteobacteria	ICE	98272	Q	1
NZ_CP010784_1075635..1173906	Proteobacteria	ICE	98272	S	21
NZ_CP010784_1075635..1173906	Proteobacteria	ICE	98272	T	2
NZ_CP010784_1075635..1173906	Proteobacteria	ICE	98272	U	11
NZ_CP010799_1194620..1229021	Proteobacteria	IME	34402	B	1
NZ_CP010799_1194620..1229021	Proteobacteria	IME	34402	Q	1
NZ_CP010799_1194620..1229021	Proteobacteria	IME	34402	C	2
NZ_CP010799_1194620..1229021	Proteobacteria	IME	34402	D	1
NZ_CP010799_1194620..1229021	Proteobacteria	IME	34402	L	1
NZ_CP010799_1194620..1229021	Proteobacteria	IME	34402	E	1
NZ_CP010799_1194620..1229021	Proteobacteria	IME	34402	G	1
NZ_CP010799_1194620..1229021	Proteobacteria	IME	34402	P	1
NZ_CP010799_1194620..1229021	Proteobacteria	IME	34402	F	1
NZ_CP010799_1194620..1229021	Proteobacteria	IME	34402	G	1
NZ_CP010799_1194620..1229021	Proteobacteria	IME	34402	I	4
NZ_CP010799_1194620..1229021	Proteobacteria	IME	34402	I	2
NZ_CP010799_1194620..1229021	Proteobacteria	IME	34402	Q	2
NZ_CP010799_1194620..1229021	Proteobacteria	IME	34402	J	1
NZ_CP010799_1194620..1229021	Proteobacteria	IME	34402	K	1
NZ_CP010799_1194620..1229021	Proteobacteria	IME	34402	L	1
NZ_CP010799_1194620..1229021	Proteobacteria	IME	34402	K	5
NZ_CP010799_1194620..1229021	Proteobacteria	IME	34402	L	4
NZ_CP010799_1194620..1229021	Proteobacteria	IME	34402	S	2
NZ_CP010817_1424108..1613973	Bacteroidota	ICE	189866	C	3
NZ_CP010817_1424108..1613973	Bacteroidota	ICE	189866	C	1
NZ_CP010817_1424108..1613973	Bacteroidota	ICE	189866	H	1
NZ_CP010817_1424108..1613973	Bacteroidota	ICE	189866	C	1
NZ_CP010817_1424108..1613973	Bacteroidota	ICE	189866	O	1
NZ_CP010817_1424108..1613973	Bacteroidota	ICE	189866	D	1
NZ_CP010817_1424108..1613973	Bacteroidota	ICE	189866	E	3
NZ_CP010817_1424108..1613973	Bacteroidota	ICE	189866	E	1
NZ_CP010817_1424108..1613973	Bacteroidota	ICE	189866	G	1
NZ_CP010817_1424108..1613973	Bacteroidota	ICE	189866	P	1
NZ_CP010817_1424108..1613973	Bacteroidota	ICE	189866	F	1
NZ_CP010817_1424108..1613973	Bacteroidota	ICE	189866	G	1
NZ_CP010817_1424108..1613973	Bacteroidota	ICE	189866	G	4
NZ_CP010817_1424108..1613973	Bacteroidota	ICE	189866	G	1
NZ_CP010817_1424108..1613973	Bacteroidota	ICE	189866	V	1
NZ_CP010817_1424108..1613973	Bacteroidota	ICE	189866	H	1
NZ_CP010817_1424108..1613973	Bacteroidota	ICE	189866	I	4
NZ_CP010817_1424108..1613973	Bacteroidota	ICE	189866	J	4
NZ_CP010817_1424108..1613973	Bacteroidota	ICE	189866	K	15
NZ_CP010817_1424108..1613973	Bacteroidota	ICE	189866	L	11
NZ_CP010817_1424108..1613973	Bacteroidota	ICE	189866	M	11
NZ_CP010817_1424108..1613973	Bacteroidota	ICE	189866	M	1
NZ_CP010817_1424108..1613973	Bacteroidota	ICE	189866	P	1
NZ_CP010817_1424108..1613973	Bacteroidota	ICE	189866	M	2
NZ_CP010817_1424108..1613973	Bacteroidota	ICE	189866	U	2
NZ_CP010817_1424108..1613973	Bacteroidota	ICE	189866	O	5
NZ_CP010817_1424108..1613973	Bacteroidota	ICE	189866	P	1
NZ_CP010817_1424108..1613973	Bacteroidota	ICE	189866	Q	2
NZ_CP010817_1424108..1613973	Bacteroidota	ICE	189866	S	30
NZ_CP010817_1424108..1613973	Bacteroidota	ICE	189866	T	6
NZ_CP010817_1424108..1613973	Bacteroidota	ICE	189866	U	6
NZ_CP010817_1424108..1613973	Bacteroidota	ICE	189866	V	7
NZ_CP010817_3016291..3024054	Bacteroidota	IME	7764	K	1
NZ_CP010817_3016291..3024054	Bacteroidota	IME	7764	L	1
NZ_CP010817_3016291..3024054	Bacteroidota	IME	7764	S	1
NZ_CP010820_3154701..3203821	Firmicutes	ICE	49121	D	1
NZ_CP010820_3154701..3203821	Firmicutes	ICE	49121	G	1
NZ_CP010820_3154701..3203821	Firmicutes	ICE	49121	K	1
NZ_CP010820_3154701..3203821	Firmicutes	ICE	49121	L	5
NZ_CP010820_3154701..3203821	Firmicutes	ICE	49121	M	2
NZ_CP010820_3154701..3203821	Firmicutes	ICE	49121	N	2
NZ_CP010820_3154701..3203821	Firmicutes	ICE	49121	U	2
NZ_CP010820_3154701..3203821	Firmicutes	ICE	49121	S	8
NZ_CP010820_3154701..3203821	Firmicutes	ICE	49121	U	1
NZ_CP010836_1173270..1233577	Proteobacteria	IME	60308	C	3
NZ_CP010836_1173270..1233577	Proteobacteria	IME	60308	E	2
NZ_CP010836_1173270..1233577	Proteobacteria	IME	60308	H	1
NZ_CP010836_1173270..1233577	Proteobacteria	IME	60308	I	1
NZ_CP010836_1173270..1233577	Proteobacteria	IME	60308	K	4
NZ_CP010836_1173270..1233577	Proteobacteria	IME	60308	L	11
NZ_CP010836_1173270..1233577	Proteobacteria	IME	60308	M	1
NZ_CP010836_1173270..1233577	Proteobacteria	IME	60308	P	2
NZ_CP010836_1173270..1233577	Proteobacteria	IME	60308	S	13
NZ_CP010836_1173270..1233577	Proteobacteria	IME	60308	U	1
NZ_CP010836_2855409..2871541	Proteobacteria	IME	16133	D	1
NZ_CP010836_2855409..2871541	Proteobacteria	IME	16133	E	1
NZ_CP010836_2855409..2871541	Proteobacteria	IME	16133	K	3
NZ_CP010836_2855409..2871541	Proteobacteria	IME	16133	K	1
NZ_CP010836_2855409..2871541	Proteobacteria	IME	16133	T	1
NZ_CP010836_2855409..2871541	Proteobacteria	IME	16133	L	4
NZ_CP010836_2855409..2871541	Proteobacteria	IME	16133	S	4
NZ_CP010836_2855409..2871541	Proteobacteria	IME	16133	T	1
NZ_CP010867_568713..671703	Firmicutes	ICE	102991	D	3
NZ_CP010867_568713..671703	Firmicutes	ICE	102991	E	5
NZ_CP010867_568713..671703	Firmicutes	ICE	102991	E	1
NZ_CP010867_568713..671703	Firmicutes	ICE	102991	G	1
NZ_CP010867_568713..671703	Firmicutes	ICE	102991	F	3
NZ_CP010867_568713..671703	Firmicutes	ICE	102991	G	1
NZ_CP010867_568713..671703	Firmicutes	ICE	102991	G	1
NZ_CP010867_568713..671703	Firmicutes	ICE	102991	M	1
NZ_CP010867_568713..671703	Firmicutes	ICE	102991	H	1
NZ_CP010867_568713..671703	Firmicutes	ICE	102991	J	2
NZ_CP010867_568713..671703	Firmicutes	ICE	102991	K	10
NZ_CP010867_568713..671703	Firmicutes	ICE	102991	K	1
NZ_CP010867_568713..671703	Firmicutes	ICE	102991	L	1
NZ_CP010867_568713..671703	Firmicutes	ICE	102991	K	1
NZ_CP010867_568713..671703	Firmicutes	ICE	102991	L	1
NZ_CP010867_568713..671703	Firmicutes	ICE	102991	T	1
NZ_CP010867_568713..671703	Firmicutes	ICE	102991	L	13
NZ_CP010867_568713..671703	Firmicutes	ICE	102991	M	7
NZ_CP010867_568713..671703	Firmicutes	ICE	102991	O	1
NZ_CP010867_568713..671703	Firmicutes	ICE	102991	O	2
NZ_CP010867_568713..671703	Firmicutes	ICE	102991	U	2
NZ_CP010867_568713..671703	Firmicutes	ICE	102991	S	32
NZ_CP010867_568713..671703	Firmicutes	ICE	102991	T	1
NZ_CP010867_568713..671703	Firmicutes	ICE	102991	U	1
NZ_CP010867_568713..671703	Firmicutes	ICE	102991	V	3
NZ_CP010875_1641757..1693115	Firmicutes	ICE	51359	C	1
NZ_CP010875_1641757..1693115	Firmicutes	ICE	51359	E	2
NZ_CP010875_1641757..1693115	Firmicutes	ICE	51359	E	1
NZ_CP010875_1641757..1693115	Firmicutes	ICE	51359	G	1
NZ_CP010875_1641757..1693115	Firmicutes	ICE	51359	F	2
NZ_CP010875_1641757..1693115	Firmicutes	ICE	51359	F	1
NZ_CP010875_1641757..1693115	Firmicutes	ICE	51359	G	1
NZ_CP010875_1641757..1693115	Firmicutes	ICE	51359	G	3
NZ_CP010875_1641757..1693115	Firmicutes	ICE	51359	H	2
NZ_CP010875_1641757..1693115	Firmicutes	ICE	51359	J	8
NZ_CP010875_1641757..1693115	Firmicutes	ICE	51359	K	7
NZ_CP010875_1641757..1693115	Firmicutes	ICE	51359	L	3
NZ_CP010875_1641757..1693115	Firmicutes	ICE	51359	M	2
NZ_CP010875_1641757..1693115	Firmicutes	ICE	51359	O	2
NZ_CP010875_1641757..1693115	Firmicutes	ICE	51359	S	19
NZ_CP010884_1216539..1221280	Proteobacteria	IME	4742	L	1
NZ_CP010884_1216539..1221280	Proteobacteria	IME	4742	U	1
NZ_CP010884_138425..152078	Proteobacteria	IME	13654	L	4
NZ_CP010884_138425..152078	Proteobacteria	IME	13654	S	2
NZ_CP010884_869762..948075	Proteobacteria	IME	78314	C	2
NZ_CP010884_869762..948075	Proteobacteria	IME	78314	C	1
NZ_CP010884_869762..948075	Proteobacteria	IME	78314	M	1
NZ_CP010884_869762..948075	Proteobacteria	IME	78314	E	4
NZ_CP010884_869762..948075	Proteobacteria	IME	78314	F	2
NZ_CP010884_869762..948075	Proteobacteria	IME	78314	I	3
NZ_CP010884_869762..948075	Proteobacteria	IME	78314	J	1
NZ_CP010884_869762..948075	Proteobacteria	IME	78314	J	1
NZ_CP010884_869762..948075	Proteobacteria	IME	78314	K	1
NZ_CP010884_869762..948075	Proteobacteria	IME	78314	L	1
NZ_CP010884_869762..948075	Proteobacteria	IME	78314	K	4
NZ_CP010884_869762..948075	Proteobacteria	IME	78314	L	5
NZ_CP010884_869762..948075	Proteobacteria	IME	78314	M	1
NZ_CP010884_869762..948075	Proteobacteria	IME	78314	O	2
NZ_CP010884_869762..948075	Proteobacteria	IME	78314	P	5
NZ_CP010884_869762..948075	Proteobacteria	IME	78314	Q	3
NZ_CP010884_869762..948075	Proteobacteria	IME	78314	S	18
NZ_CP010884_869762..948075	Proteobacteria	IME	78314	T	4
NZ_CP010888_94917..205460	Firmicutes_A	ICE	110544	C	12
NZ_CP010888_94917..205460	Firmicutes_A	ICE	110544	D	4
NZ_CP010888_94917..205460	Firmicutes_A	ICE	110544	E	1
NZ_CP010888_94917..205460	Firmicutes_A	ICE	110544	E	1
NZ_CP010888_94917..205460	Firmicutes_A	ICE	110544	H	1
NZ_CP010888_94917..205460	Firmicutes_A	ICE	110544	F	4
NZ_CP010888_94917..205460	Firmicutes_A	ICE	110544	G	1
NZ_CP010888_94917..205460	Firmicutes_A	ICE	110544	I	3
NZ_CP010888_94917..205460	Firmicutes_A	ICE	110544	J	1
NZ_CP010888_94917..205460	Firmicutes_A	ICE	110544	K	10
NZ_CP010888_94917..205460	Firmicutes_A	ICE	110544	K	1
NZ_CP010888_94917..205460	Firmicutes_A	ICE	110544	T	1
NZ_CP010888_94917..205460	Firmicutes_A	ICE	110544	L	6
NZ_CP010888_94917..205460	Firmicutes_A	ICE	110544	M	5
NZ_CP010888_94917..205460	Firmicutes_A	ICE	110544	O	2
NZ_CP010888_94917..205460	Firmicutes_A	ICE	110544	O	2
NZ_CP010888_94917..205460	Firmicutes_A	ICE	110544	U	2
NZ_CP010888_94917..205460	Firmicutes_A	ICE	110544	P	6
NZ_CP010888_94917..205460	Firmicutes_A	ICE	110544	Q	1
NZ_CP010888_94917..205460	Firmicutes_A	ICE	110544	S	27
NZ_CP010888_94917..205460	Firmicutes_A	ICE	110544	T	2
NZ_CP010888_94917..205460	Firmicutes_A	ICE	110544	U	1
NZ_CP010888_94917..205460	Firmicutes_A	ICE	110544	V	1
NZ_CP010892_3693591..3887131	Proteobacteria	ICE	193541	B	1
NZ_CP010892_3693591..3887131	Proteobacteria	ICE	193541	Q	1
NZ_CP010892_3693591..3887131	Proteobacteria	ICE	193541	C	9
NZ_CP010892_3693591..3887131	Proteobacteria	ICE	193541	C	1
NZ_CP010892_3693591..3887131	Proteobacteria	ICE	193541	H	1
NZ_CP010892_3693591..3887131	Proteobacteria	ICE	193541	D	1
NZ_CP010892_3693591..3887131	Proteobacteria	ICE	193541	E	14
NZ_CP010892_3693591..3887131	Proteobacteria	ICE	193541	E	1
NZ_CP010892_3693591..3887131	Proteobacteria	ICE	193541	G	1
NZ_CP010892_3693591..3887131	Proteobacteria	ICE	193541	E	4
NZ_CP010892_3693591..3887131	Proteobacteria	ICE	193541	G	4
NZ_CP010892_3693591..3887131	Proteobacteria	ICE	193541	P	4
NZ_CP010892_3693591..3887131	Proteobacteria	ICE	193541	G	10
NZ_CP010892_3693591..3887131	Proteobacteria	ICE	193541	H	1
NZ_CP010892_3693591..3887131	Proteobacteria	ICE	193541	Q	1
NZ_CP010892_3693591..3887131	Proteobacteria	ICE	193541	I	4
NZ_CP010892_3693591..3887131	Proteobacteria	ICE	193541	I	1
NZ_CP010892_3693591..3887131	Proteobacteria	ICE	193541	Q	1
NZ_CP010892_3693591..3887131	Proteobacteria	ICE	193541	J	2
NZ_CP010892_3693591..3887131	Proteobacteria	ICE	193541	K	20
NZ_CP010892_3693591..3887131	Proteobacteria	ICE	193541	K	1
NZ_CP010892_3693591..3887131	Proteobacteria	ICE	193541	T	1
NZ_CP010892_3693591..3887131	Proteobacteria	ICE	193541	L	6
NZ_CP010892_3693591..3887131	Proteobacteria	ICE	193541	M	8
NZ_CP010892_3693591..3887131	Proteobacteria	ICE	193541	M	1
NZ_CP010892_3693591..3887131	Proteobacteria	ICE	193541	U	1
NZ_CP010892_3693591..3887131	Proteobacteria	ICE	193541	N	3
NZ_CP010892_3693591..3887131	Proteobacteria	ICE	193541	T	3
NZ_CP010892_3693591..3887131	Proteobacteria	ICE	193541	N	1
NZ_CP010892_3693591..3887131	Proteobacteria	ICE	193541	U	1
NZ_CP010892_3693591..3887131	Proteobacteria	ICE	193541	O	1
NZ_CP010892_3693591..3887131	Proteobacteria	ICE	193541	U	1
NZ_CP010892_3693591..3887131	Proteobacteria	ICE	193541	P	7
NZ_CP010892_3693591..3887131	Proteobacteria	ICE	193541	Q	12
NZ_CP010892_3693591..3887131	Proteobacteria	ICE	193541	S	25
NZ_CP010892_3693591..3887131	Proteobacteria	ICE	193541	T	5
NZ_CP010892_3693591..3887131	Proteobacteria	ICE	193541	U	13
NZ_CP010892_3693591..3887131	Proteobacteria	ICE	193541	V	5
NZ_CP010892_3937595..4013242	Proteobacteria	ICE	75648	D	1
NZ_CP010892_3937595..4013242	Proteobacteria	ICE	75648	E	2
NZ_CP010892_3937595..4013242	Proteobacteria	ICE	75648	K	7
NZ_CP010892_3937595..4013242	Proteobacteria	ICE	75648	L	11
NZ_CP010892_3937595..4013242	Proteobacteria	ICE	75648	M	2
NZ_CP010892_3937595..4013242	Proteobacteria	ICE	75648	N	1
NZ_CP010892_3937595..4013242	Proteobacteria	ICE	75648	T	1
NZ_CP010892_3937595..4013242	Proteobacteria	ICE	75648	N	1
NZ_CP010892_3937595..4013242	Proteobacteria	ICE	75648	U	1
NZ_CP010892_3937595..4013242	Proteobacteria	ICE	75648	O	1
NZ_CP010892_3937595..4013242	Proteobacteria	ICE	75648	O	1
NZ_CP010892_3937595..4013242	Proteobacteria	ICE	75648	U	1
NZ_CP010892_3937595..4013242	Proteobacteria	ICE	75648	S	24
NZ_CP010892_3937595..4013242	Proteobacteria	ICE	75648	U	12
NZ_CP010892_3937595..4013242	Proteobacteria	ICE	75648	V	1
NZ_CP010899_254015..281318	Firmicutes	IME	27304	C	2
NZ_CP010899_254015..281318	Firmicutes	IME	27304	D	1
NZ_CP010899_254015..281318	Firmicutes	IME	27304	F	5
NZ_CP010899_254015..281318	Firmicutes	IME	27304	G	1
NZ_CP010899_254015..281318	Firmicutes	IME	27304	H	2
NZ_CP010899_254015..281318	Firmicutes	IME	27304	I	1
NZ_CP010899_254015..281318	Firmicutes	IME	27304	L	3
NZ_CP010899_254015..281318	Firmicutes	IME	27304	P	4
NZ_CP010899_254015..281318	Firmicutes	IME	27304	S	5
NZ_CP010905_2203821..2629868	Firmicutes_A	ICE	426048	C	35
NZ_CP010905_2203821..2629868	Firmicutes_A	ICE	426048	C	1
NZ_CP010905_2203821..2629868	Firmicutes_A	ICE	426048	E	1
NZ_CP010905_2203821..2629868	Firmicutes_A	ICE	426048	C	1
NZ_CP010905_2203821..2629868	Firmicutes_A	ICE	426048	H	1
NZ_CP010905_2203821..2629868	Firmicutes_A	ICE	426048	C	3
NZ_CP010905_2203821..2629868	Firmicutes_A	ICE	426048	Q	3
NZ_CP010905_2203821..2629868	Firmicutes_A	ICE	426048	D	7
NZ_CP010905_2203821..2629868	Firmicutes_A	ICE	426048	E	34
NZ_CP010905_2203821..2629868	Firmicutes_A	ICE	426048	E	2
NZ_CP010905_2203821..2629868	Firmicutes_A	ICE	426048	T	2
NZ_CP010905_2203821..2629868	Firmicutes_A	ICE	426048	F	12
NZ_CP010905_2203821..2629868	Firmicutes_A	ICE	426048	G	11
NZ_CP010905_2203821..2629868	Firmicutes_A	ICE	426048	G	2
NZ_CP010905_2203821..2629868	Firmicutes_A	ICE	426048	K	2
NZ_CP010905_2203821..2629868	Firmicutes_A	ICE	426048	H	7
NZ_CP010905_2203821..2629868	Firmicutes_A	ICE	426048	I	10
NZ_CP010905_2203821..2629868	Firmicutes_A	ICE	426048	J	16
NZ_CP010905_2203821..2629868	Firmicutes_A	ICE	426048	J	2
NZ_CP010905_2203821..2629868	Firmicutes_A	ICE	426048	K	2
NZ_CP010905_2203821..2629868	Firmicutes_A	ICE	426048	L	2
NZ_CP010905_2203821..2629868	Firmicutes_A	ICE	426048	K	47
NZ_CP010905_2203821..2629868	Firmicutes_A	ICE	426048	K	1
NZ_CP010905_2203821..2629868	Firmicutes_A	ICE	426048	L	1
NZ_CP010905_2203821..2629868	Firmicutes_A	ICE	426048	K	1
NZ_CP010905_2203821..2629868	Firmicutes_A	ICE	426048	L	1
NZ_CP010905_2203821..2629868	Firmicutes_A	ICE	426048	T	1
NZ_CP010905_2203821..2629868	Firmicutes_A	ICE	426048	K	4
NZ_CP010905_2203821..2629868	Firmicutes_A	ICE	426048	T	4
NZ_CP010905_2203821..2629868	Firmicutes_A	ICE	426048	L	12
NZ_CP010905_2203821..2629868	Firmicutes_A	ICE	426048	L	1
NZ_CP010905_2203821..2629868	Firmicutes_A	ICE	426048	V	1
NZ_CP010905_2203821..2629868	Firmicutes_A	ICE	426048	M	11
NZ_CP010905_2203821..2629868	Firmicutes_A	ICE	426048	N	1
NZ_CP010905_2203821..2629868	Firmicutes_A	ICE	426048	N	1
NZ_CP010905_2203821..2629868	Firmicutes_A	ICE	426048	U	1
NZ_CP010905_2203821..2629868	Firmicutes_A	ICE	426048	O	7
NZ_CP010905_2203821..2629868	Firmicutes_A	ICE	426048	P	15
NZ_CP010905_2203821..2629868	Firmicutes_A	ICE	426048	Q	2
NZ_CP010905_2203821..2629868	Firmicutes_A	ICE	426048	S	63
NZ_CP010905_2203821..2629868	Firmicutes_A	ICE	426048	T	9
NZ_CP010905_2203821..2629868	Firmicutes_A	ICE	426048	U	3
NZ_CP010905_2203821..2629868	Firmicutes_A	ICE	426048	V	19
NZ_CP010905_3771777..4041557	Firmicutes_A	ICE	269781	A	1
NZ_CP010905_3771777..4041557	Firmicutes_A	ICE	269781	B	1
NZ_CP010905_3771777..4041557	Firmicutes_A	ICE	269781	C	16
NZ_CP010905_3771777..4041557	Firmicutes_A	ICE	269781	D	5
NZ_CP010905_3771777..4041557	Firmicutes_A	ICE	269781	E	8
NZ_CP010905_3771777..4041557	Firmicutes_A	ICE	269781	E	1
NZ_CP010905_3771777..4041557	Firmicutes_A	ICE	269781	H	1
NZ_CP010905_3771777..4041557	Firmicutes_A	ICE	269781	E	3
NZ_CP010905_3771777..4041557	Firmicutes_A	ICE	269781	J	3
NZ_CP010905_3771777..4041557	Firmicutes_A	ICE	269781	F	6
NZ_CP010905_3771777..4041557	Firmicutes_A	ICE	269781	G	17
NZ_CP010905_3771777..4041557	Firmicutes_A	ICE	269781	G	1
NZ_CP010905_3771777..4041557	Firmicutes_A	ICE	269781	K	1
NZ_CP010905_3771777..4041557	Firmicutes_A	ICE	269781	T	1
NZ_CP010905_3771777..4041557	Firmicutes_A	ICE	269781	H	23
NZ_CP010905_3771777..4041557	Firmicutes_A	ICE	269781	I	3
NZ_CP010905_3771777..4041557	Firmicutes_A	ICE	269781	J	3
NZ_CP010905_3771777..4041557	Firmicutes_A	ICE	269781	K	20
NZ_CP010905_3771777..4041557	Firmicutes_A	ICE	269781	K	3
NZ_CP010905_3771777..4041557	Firmicutes_A	ICE	269781	T	3
NZ_CP010905_3771777..4041557	Firmicutes_A	ICE	269781	L	10
NZ_CP010905_3771777..4041557	Firmicutes_A	ICE	269781	M	13
NZ_CP010905_3771777..4041557	Firmicutes_A	ICE	269781	N	3
NZ_CP010905_3771777..4041557	Firmicutes_A	ICE	269781	U	3
NZ_CP010905_3771777..4041557	Firmicutes_A	ICE	269781	O	3
NZ_CP010905_3771777..4041557	Firmicutes_A	ICE	269781	O	2
NZ_CP010905_3771777..4041557	Firmicutes_A	ICE	269781	U	2
NZ_CP010905_3771777..4041557	Firmicutes_A	ICE	269781	P	17
NZ_CP010905_3771777..4041557	Firmicutes_A	ICE	269781	Q	2
NZ_CP010905_3771777..4041557	Firmicutes_A	ICE	269781	S	59
NZ_CP010905_3771777..4041557	Firmicutes_A	ICE	269781	T	3
NZ_CP010905_3771777..4041557	Firmicutes_A	ICE	269781	U	2
NZ_CP010905_3771777..4041557	Firmicutes_A	ICE	269781	V	1
NZ_CP010905_470632..684477	Firmicutes_A	ICE	213846	C	9
NZ_CP010905_470632..684477	Firmicutes_A	ICE	213846	C	1
NZ_CP010905_470632..684477	Firmicutes_A	ICE	213846	H	1
NZ_CP010905_470632..684477	Firmicutes_A	ICE	213846	D	1
NZ_CP010905_470632..684477	Firmicutes_A	ICE	213846	E	8
NZ_CP010905_470632..684477	Firmicutes_A	ICE	213846	E	1
NZ_CP010905_470632..684477	Firmicutes_A	ICE	213846	G	1
NZ_CP010905_470632..684477	Firmicutes_A	ICE	213846	P	1
NZ_CP010905_470632..684477	Firmicutes_A	ICE	213846	F	3
NZ_CP010905_470632..684477	Firmicutes_A	ICE	213846	F	1
NZ_CP010905_470632..684477	Firmicutes_A	ICE	213846	J	1
NZ_CP010905_470632..684477	Firmicutes_A	ICE	213846	G	10
NZ_CP010905_470632..684477	Firmicutes_A	ICE	213846	H	3
NZ_CP010905_470632..684477	Firmicutes_A	ICE	213846	I	1
NZ_CP010905_470632..684477	Firmicutes_A	ICE	213846	J	4
NZ_CP010905_470632..684477	Firmicutes_A	ICE	213846	K	18
NZ_CP010905_470632..684477	Firmicutes_A	ICE	213846	K	6
NZ_CP010905_470632..684477	Firmicutes_A	ICE	213846	T	6
NZ_CP010905_470632..684477	Firmicutes_A	ICE	213846	L	15
NZ_CP010905_470632..684477	Firmicutes_A	ICE	213846	M	6
NZ_CP010905_470632..684477	Firmicutes_A	ICE	213846	N	8
NZ_CP010905_470632..684477	Firmicutes_A	ICE	213846	T	8
NZ_CP010905_470632..684477	Firmicutes_A	ICE	213846	O	1
NZ_CP010905_470632..684477	Firmicutes_A	ICE	213846	P	2
NZ_CP010905_470632..684477	Firmicutes_A	ICE	213846	S	40
NZ_CP010905_470632..684477	Firmicutes_A	ICE	213846	T	11
NZ_CP010905_470632..684477	Firmicutes_A	ICE	213846	U	5
NZ_CP010905_470632..684477	Firmicutes_A	ICE	213846	V	9
NZ_CP010945_1443831..1489108	Proteobacteria	ICE	45278	D	1
NZ_CP010945_1443831..1489108	Proteobacteria	ICE	45278	K	1
NZ_CP010945_1443831..1489108	Proteobacteria	ICE	45278	L	10
NZ_CP010945_1443831..1489108	Proteobacteria	ICE	45278	P	2
NZ_CP010945_1443831..1489108	Proteobacteria	ICE	45278	S	7
NZ_CP010945_1443831..1489108	Proteobacteria	ICE	45278	T	1
NZ_CP010945_1443831..1489108	Proteobacteria	ICE	45278	V	1
NZ_CP010954_2397400..2456835	Proteobacteria	IME	59436	C	9
NZ_CP010954_2397400..2456835	Proteobacteria	IME	59436	E	2
NZ_CP010954_2397400..2456835	Proteobacteria	IME	59436	I	7
NZ_CP010954_2397400..2456835	Proteobacteria	IME	59436	I	4
NZ_CP010954_2397400..2456835	Proteobacteria	IME	59436	Q	4
NZ_CP010954_2397400..2456835	Proteobacteria	IME	59436	K	5
NZ_CP010954_2397400..2456835	Proteobacteria	IME	59436	L	8
NZ_CP010954_2397400..2456835	Proteobacteria	IME	59436	O	1
NZ_CP010954_2397400..2456835	Proteobacteria	IME	59436	P	2
NZ_CP010954_2397400..2456835	Proteobacteria	IME	59436	Q	1
NZ_CP010954_2397400..2456835	Proteobacteria	IME	59436	S	9
NZ_CP010954_2397400..2456835	Proteobacteria	IME	59436	U	1
NZ_CP010954_3128330..3149537	Proteobacteria	IME	21208	K	1
NZ_CP010954_3128330..3149537	Proteobacteria	IME	21208	L	5
NZ_CP010954_3128330..3149537	Proteobacteria	IME	21208	S	8
NZ_CP010954_3128330..3149537	Proteobacteria	IME	21208	U	1
NZ_CP010954_341255..482608	Proteobacteria	ICE	141354	C	2
NZ_CP010954_341255..482608	Proteobacteria	ICE	141354	C	1
NZ_CP010954_341255..482608	Proteobacteria	ICE	141354	E	1
NZ_CP010954_341255..482608	Proteobacteria	ICE	141354	E	10
NZ_CP010954_341255..482608	Proteobacteria	ICE	141354	E	1
NZ_CP010954_341255..482608	Proteobacteria	ICE	141354	G	1
NZ_CP010954_341255..482608	Proteobacteria	ICE	141354	E	3
NZ_CP010954_341255..482608	Proteobacteria	ICE	141354	H	3
NZ_CP010954_341255..482608	Proteobacteria	ICE	141354	E	1
NZ_CP010954_341255..482608	Proteobacteria	ICE	141354	P	1
NZ_CP010954_341255..482608	Proteobacteria	ICE	141354	E	1
NZ_CP010954_341255..482608	Proteobacteria	ICE	141354	U	1
NZ_CP010954_341255..482608	Proteobacteria	ICE	141354	G	2
NZ_CP010954_341255..482608	Proteobacteria	ICE	141354	G	4
NZ_CP010954_341255..482608	Proteobacteria	ICE	141354	M	4
NZ_CP010954_341255..482608	Proteobacteria	ICE	141354	H	4
NZ_CP010954_341255..482608	Proteobacteria	ICE	141354	J	1
NZ_CP010954_341255..482608	Proteobacteria	ICE	141354	M	1
NZ_CP010954_341255..482608	Proteobacteria	ICE	141354	K	15
NZ_CP010954_341255..482608	Proteobacteria	ICE	141354	L	10
NZ_CP010954_341255..482608	Proteobacteria	ICE	141354	M	13
NZ_CP010954_341255..482608	Proteobacteria	ICE	141354	M	1
NZ_CP010954_341255..482608	Proteobacteria	ICE	141354	U	1
NZ_CP010954_341255..482608	Proteobacteria	ICE	141354	N	1
NZ_CP010954_341255..482608	Proteobacteria	ICE	141354	U	1
NZ_CP010954_341255..482608	Proteobacteria	ICE	141354	O	5
NZ_CP010954_341255..482608	Proteobacteria	ICE	141354	O	1
NZ_CP010954_341255..482608	Proteobacteria	ICE	141354	U	1
NZ_CP010954_341255..482608	Proteobacteria	ICE	141354	P	6
NZ_CP010954_341255..482608	Proteobacteria	ICE	141354	P	1
NZ_CP010954_341255..482608	Proteobacteria	ICE	141354	T	1
NZ_CP010954_341255..482608	Proteobacteria	ICE	141354	Q	2
NZ_CP010954_341255..482608	Proteobacteria	ICE	141354	S	20
NZ_CP010954_341255..482608	Proteobacteria	ICE	141354	T	1
NZ_CP010954_341255..482608	Proteobacteria	ICE	141354	U	13
NZ_CP010954_3793317..4001136	Proteobacteria	ICE	207820	C	13
NZ_CP010954_3793317..4001136	Proteobacteria	ICE	207820	C	1
NZ_CP010954_3793317..4001136	Proteobacteria	ICE	207820	O	1
NZ_CP010954_3793317..4001136	Proteobacteria	ICE	207820	D	2
NZ_CP010954_3793317..4001136	Proteobacteria	ICE	207820	E	5
NZ_CP010954_3793317..4001136	Proteobacteria	ICE	207820	E	1
NZ_CP010954_3793317..4001136	Proteobacteria	ICE	207820	U	1
NZ_CP010954_3793317..4001136	Proteobacteria	ICE	207820	G	4
NZ_CP010954_3793317..4001136	Proteobacteria	ICE	207820	H	2
NZ_CP010954_3793317..4001136	Proteobacteria	ICE	207820	I	12
NZ_CP010954_3793317..4001136	Proteobacteria	ICE	207820	I	12
NZ_CP010954_3793317..4001136	Proteobacteria	ICE	207820	Q	12
NZ_CP010954_3793317..4001136	Proteobacteria	ICE	207820	K	15
NZ_CP010954_3793317..4001136	Proteobacteria	ICE	207820	K	2
NZ_CP010954_3793317..4001136	Proteobacteria	ICE	207820	L	2
NZ_CP010954_3793317..4001136	Proteobacteria	ICE	207820	K	1
NZ_CP010954_3793317..4001136	Proteobacteria	ICE	207820	T	1
NZ_CP010954_3793317..4001136	Proteobacteria	ICE	207820	L	15
NZ_CP010954_3793317..4001136	Proteobacteria	ICE	207820	M	5
NZ_CP010954_3793317..4001136	Proteobacteria	ICE	207820	M	2
NZ_CP010954_3793317..4001136	Proteobacteria	ICE	207820	U	2
NZ_CP010954_3793317..4001136	Proteobacteria	ICE	207820	N	1
NZ_CP010954_3793317..4001136	Proteobacteria	ICE	207820	O	1
NZ_CP010954_3793317..4001136	Proteobacteria	ICE	207820	O	1
NZ_CP010954_3793317..4001136	Proteobacteria	ICE	207820	U	1
NZ_CP010954_3793317..4001136	Proteobacteria	ICE	207820	P	12
NZ_CP010954_3793317..4001136	Proteobacteria	ICE	207820	P	1
NZ_CP010954_3793317..4001136	Proteobacteria	ICE	207820	T	1
NZ_CP010954_3793317..4001136	Proteobacteria	ICE	207820	Q	8
NZ_CP010954_3793317..4001136	Proteobacteria	ICE	207820	S	42
NZ_CP010954_3793317..4001136	Proteobacteria	ICE	207820	U	2
NZ_CP010989_3576793..3604260	Actinobacteriota	IME	27468	C	3
NZ_CP010989_3576793..3604260	Actinobacteriota	IME	27468	E	1
NZ_CP010989_3576793..3604260	Actinobacteriota	IME	27468	H	2
NZ_CP010989_3576793..3604260	Actinobacteriota	IME	27468	K	4
NZ_CP010989_3576793..3604260	Actinobacteriota	IME	27468	L	2
NZ_CP010989_3576793..3604260	Actinobacteriota	IME	27468	P	2
NZ_CP010989_3576793..3604260	Actinobacteriota	IME	27468	S	2
NZ_CP010989_3576793..3604260	Actinobacteriota	IME	27468	U	1
NZ_CP010993_2879111..2943554	Firmicutes_A	ICE	64444	C	1
NZ_CP010993_2879111..2943554	Firmicutes_A	ICE	64444	D	1
NZ_CP010993_2879111..2943554	Firmicutes_A	ICE	64444	E	2
NZ_CP010993_2879111..2943554	Firmicutes_A	ICE	64444	E	1
NZ_CP010993_2879111..2943554	Firmicutes_A	ICE	64444	P	1
NZ_CP010993_2879111..2943554	Firmicutes_A	ICE	64444	F	2
NZ_CP010993_2879111..2943554	Firmicutes_A	ICE	64444	G	1
NZ_CP010993_2879111..2943554	Firmicutes_A	ICE	64444	I	1
NZ_CP010993_2879111..2943554	Firmicutes_A	ICE	64444	J	1
NZ_CP010993_2879111..2943554	Firmicutes_A	ICE	64444	K	1
NZ_CP010993_2879111..2943554	Firmicutes_A	ICE	64444	T	1
NZ_CP010993_2879111..2943554	Firmicutes_A	ICE	64444	L	5
NZ_CP010993_2879111..2943554	Firmicutes_A	ICE	64444	M	1
NZ_CP010993_2879111..2943554	Firmicutes_A	ICE	64444	N	1
NZ_CP010993_2879111..2943554	Firmicutes_A	ICE	64444	O	1
NZ_CP010993_2879111..2943554	Firmicutes_A	ICE	64444	U	1
NZ_CP010993_2879111..2943554	Firmicutes_A	ICE	64444	N	8
NZ_CP010993_2879111..2943554	Firmicutes_A	ICE	64444	U	8
NZ_CP010993_2879111..2943554	Firmicutes_A	ICE	64444	O	2
NZ_CP010993_2879111..2943554	Firmicutes_A	ICE	64444	P	4
NZ_CP010993_2879111..2943554	Firmicutes_A	ICE	64444	S	6
NZ_CP010993_2879111..2943554	Firmicutes_A	ICE	64444	U	1
NZ_CP010993_2879111..2943554	Firmicutes_A	ICE	64444	V	2
NZ_CP010995_1070960..1144598	Campylobacterota	ICE	73639	C	3
NZ_CP010995_1070960..1144598	Campylobacterota	ICE	73639	D	1
NZ_CP010995_1070960..1144598	Campylobacterota	ICE	73639	E	1
NZ_CP010995_1070960..1144598	Campylobacterota	ICE	73639	E	1
NZ_CP010995_1070960..1144598	Campylobacterota	ICE	73639	G	1
NZ_CP010995_1070960..1144598	Campylobacterota	ICE	73639	P	1
NZ_CP010995_1070960..1144598	Campylobacterota	ICE	73639	F	4
NZ_CP010995_1070960..1144598	Campylobacterota	ICE	73639	H	3
NZ_CP010995_1070960..1144598	Campylobacterota	ICE	73639	J	2
NZ_CP010995_1070960..1144598	Campylobacterota	ICE	73639	K	2
NZ_CP010995_1070960..1144598	Campylobacterota	ICE	73639	L	7
NZ_CP010995_1070960..1144598	Campylobacterota	ICE	73639	M	3
NZ_CP010995_1070960..1144598	Campylobacterota	ICE	73639	N	1
NZ_CP010995_1070960..1144598	Campylobacterota	ICE	73639	N	2
NZ_CP010995_1070960..1144598	Campylobacterota	ICE	73639	T	2
NZ_CP010995_1070960..1144598	Campylobacterota	ICE	73639	N	1
NZ_CP010995_1070960..1144598	Campylobacterota	ICE	73639	U	1
NZ_CP010995_1070960..1144598	Campylobacterota	ICE	73639	P	2
NZ_CP010995_1070960..1144598	Campylobacterota	ICE	73639	S	10
NZ_CP010995_1070960..1144598	Campylobacterota	ICE	73639	T	1
NZ_CP010995_1070960..1144598	Campylobacterota	ICE	73639	U	7
NZ_CP010997_613353..686343	Firmicutes	ICE	72991	D	1
NZ_CP010997_613353..686343	Firmicutes	ICE	72991	E	3
NZ_CP010997_613353..686343	Firmicutes	ICE	72991	E	1
NZ_CP010997_613353..686343	Firmicutes	ICE	72991	G	1
NZ_CP010997_613353..686343	Firmicutes	ICE	72991	P	1
NZ_CP010997_613353..686343	Firmicutes	ICE	72991	F	13
NZ_CP010997_613353..686343	Firmicutes	ICE	72991	H	2
NZ_CP010997_613353..686343	Firmicutes	ICE	72991	I	1
NZ_CP010997_613353..686343	Firmicutes	ICE	72991	J	1
NZ_CP010997_613353..686343	Firmicutes	ICE	72991	K	10
NZ_CP010997_613353..686343	Firmicutes	ICE	72991	K	1
NZ_CP010997_613353..686343	Firmicutes	ICE	72991	T	1
NZ_CP010997_613353..686343	Firmicutes	ICE	72991	L	2
NZ_CP010997_613353..686343	Firmicutes	ICE	72991	M	3
NZ_CP010997_613353..686343	Firmicutes	ICE	72991	O	4
NZ_CP010997_613353..686343	Firmicutes	ICE	72991	P	1
NZ_CP010997_613353..686343	Firmicutes	ICE	72991	Q	1
NZ_CP010997_613353..686343	Firmicutes	ICE	72991	S	14
NZ_CP010997_613353..686343	Firmicutes	ICE	72991	U	3
NZ_CP011007_548556..579437	Firmicutes	ICE	30882	D	1
NZ_CP011007_548556..579437	Firmicutes	ICE	30882	E	1
NZ_CP011007_548556..579437	Firmicutes	ICE	30882	K	1
NZ_CP011007_548556..579437	Firmicutes	ICE	30882	L	2
NZ_CP011007_548556..579437	Firmicutes	ICE	30882	M	2
NZ_CP011007_548556..579437	Firmicutes	ICE	30882	N	1
NZ_CP011007_548556..579437	Firmicutes	ICE	30882	U	1
NZ_CP011007_548556..579437	Firmicutes	ICE	30882	S	6
NZ_CP011013_1130104..1312089	Firmicutes	ICE	181986	C	4
NZ_CP011013_1130104..1312089	Firmicutes	ICE	181986	C	1
NZ_CP011013_1130104..1312089	Firmicutes	ICE	181986	O	1
NZ_CP011013_1130104..1312089	Firmicutes	ICE	181986	D	5
NZ_CP011013_1130104..1312089	Firmicutes	ICE	181986	E	6
NZ_CP011013_1130104..1312089	Firmicutes	ICE	181986	E	1
NZ_CP011013_1130104..1312089	Firmicutes	ICE	181986	G	1
NZ_CP011013_1130104..1312089	Firmicutes	ICE	181986	P	1
NZ_CP011013_1130104..1312089	Firmicutes	ICE	181986	E	1
NZ_CP011013_1130104..1312089	Firmicutes	ICE	181986	J	1
NZ_CP011013_1130104..1312089	Firmicutes	ICE	181986	E	1
NZ_CP011013_1130104..1312089	Firmicutes	ICE	181986	M	1
NZ_CP011013_1130104..1312089	Firmicutes	ICE	181986	F	1
NZ_CP011013_1130104..1312089	Firmicutes	ICE	181986	G	1
NZ_CP011013_1130104..1312089	Firmicutes	ICE	181986	M	1
NZ_CP011013_1130104..1312089	Firmicutes	ICE	181986	H	2
NZ_CP011013_1130104..1312089	Firmicutes	ICE	181986	I	1
NZ_CP011013_1130104..1312089	Firmicutes	ICE	181986	Q	1
NZ_CP011013_1130104..1312089	Firmicutes	ICE	181986	J	2
NZ_CP011013_1130104..1312089	Firmicutes	ICE	181986	K	12
NZ_CP011013_1130104..1312089	Firmicutes	ICE	181986	L	24
NZ_CP011013_1130104..1312089	Firmicutes	ICE	181986	M	6
NZ_CP011013_1130104..1312089	Firmicutes	ICE	181986	O	4
NZ_CP011013_1130104..1312089	Firmicutes	ICE	181986	P	3
NZ_CP011013_1130104..1312089	Firmicutes	ICE	181986	S	32
NZ_CP011013_1130104..1312089	Firmicutes	ICE	181986	T	2
NZ_CP011013_1130104..1312089	Firmicutes	ICE	181986	U	2
NZ_CP011013_1130104..1312089	Firmicutes	ICE	181986	V	1
NZ_CP011013_188757..204922	Firmicutes	IME	16166	L	4
NZ_CP011013_188757..204922	Firmicutes	IME	16166	S	1
NZ_CP011018_414339..438190	Proteobacteria	IME	23852	J	1
NZ_CP011018_414339..438190	Proteobacteria	IME	23852	K	1
NZ_CP011018_414339..438190	Proteobacteria	IME	23852	L	4
NZ_CP011018_414339..438190	Proteobacteria	IME	23852	N	2
NZ_CP011018_414339..438190	Proteobacteria	IME	23852	U	2
NZ_CP011018_414339..438190	Proteobacteria	IME	23852	S	4
NZ_CP011020_5532483..5658744	Proteobacteria	ICE	126262	C	9
NZ_CP011020_5532483..5658744	Proteobacteria	ICE	126262	C	1
NZ_CP011020_5532483..5658744	Proteobacteria	ICE	126262	H	1
NZ_CP011020_5532483..5658744	Proteobacteria	ICE	126262	D	1
NZ_CP011020_5532483..5658744	Proteobacteria	ICE	126262	E	3
NZ_CP011020_5532483..5658744	Proteobacteria	ICE	126262	E	1
NZ_CP011020_5532483..5658744	Proteobacteria	ICE	126262	G	1
NZ_CP011020_5532483..5658744	Proteobacteria	ICE	126262	E	2
NZ_CP011020_5532483..5658744	Proteobacteria	ICE	126262	G	2
NZ_CP011020_5532483..5658744	Proteobacteria	ICE	126262	P	2
NZ_CP011020_5532483..5658744	Proteobacteria	ICE	126262	G	4
NZ_CP011020_5532483..5658744	Proteobacteria	ICE	126262	H	3
NZ_CP011020_5532483..5658744	Proteobacteria	ICE	126262	I	1
NZ_CP011020_5532483..5658744	Proteobacteria	ICE	126262	Q	1
NZ_CP011020_5532483..5658744	Proteobacteria	ICE	126262	K	13
NZ_CP011020_5532483..5658744	Proteobacteria	ICE	126262	K	1
NZ_CP011020_5532483..5658744	Proteobacteria	ICE	126262	Q	1
NZ_CP011020_5532483..5658744	Proteobacteria	ICE	126262	K	1
NZ_CP011020_5532483..5658744	Proteobacteria	ICE	126262	T	1
NZ_CP011020_5532483..5658744	Proteobacteria	ICE	126262	L	9
NZ_CP011020_5532483..5658744	Proteobacteria	ICE	126262	M	5
NZ_CP011020_5532483..5658744	Proteobacteria	ICE	126262	N	3
NZ_CP011020_5532483..5658744	Proteobacteria	ICE	126262	T	3
NZ_CP011020_5532483..5658744	Proteobacteria	ICE	126262	N	1
NZ_CP011020_5532483..5658744	Proteobacteria	ICE	126262	U	1
NZ_CP011020_5532483..5658744	Proteobacteria	ICE	126262	O	3
NZ_CP011020_5532483..5658744	Proteobacteria	ICE	126262	P	2
NZ_CP011020_5532483..5658744	Proteobacteria	ICE	126262	Q	4
NZ_CP011020_5532483..5658744	Proteobacteria	ICE	126262	S	26
NZ_CP011020_5532483..5658744	Proteobacteria	ICE	126262	U	4
NZ_CP011020_5532483..5658744	Proteobacteria	ICE	126262	V	1
NZ_CP011025_1735306..1745618	Proteobacteria	IME	10313	G	1
NZ_CP011025_1735306..1745618	Proteobacteria	IME	10313	J	1
NZ_CP011025_1735306..1745618	Proteobacteria	IME	10313	L	3
NZ_CP011025_1735306..1745618	Proteobacteria	IME	10313	S	1
NZ_CP011028_1143392..1149461	Proteobacteria	IME	6070	L	1
NZ_CP011028_1143392..1149461	Proteobacteria	IME	6070	S	1
NZ_CP011028_1143392..1149461	Proteobacteria	IME	6070	T	1
NZ_CP011028_2081148..2149234	Proteobacteria	IME	68087	C	1
NZ_CP011028_2081148..2149234	Proteobacteria	IME	68087	D	1
NZ_CP011028_2081148..2149234	Proteobacteria	IME	68087	E	2
NZ_CP011028_2081148..2149234	Proteobacteria	IME	68087	E	2
NZ_CP011028_2081148..2149234	Proteobacteria	IME	68087	G	2
NZ_CP011028_2081148..2149234	Proteobacteria	IME	68087	P	2
NZ_CP011028_2081148..2149234	Proteobacteria	IME	68087	F	1
NZ_CP011028_2081148..2149234	Proteobacteria	IME	68087	G	16
NZ_CP011028_2081148..2149234	Proteobacteria	IME	68087	K	3
NZ_CP011028_2081148..2149234	Proteobacteria	IME	68087	L	6
NZ_CP011028_2081148..2149234	Proteobacteria	IME	68087	P	4
NZ_CP011028_2081148..2149234	Proteobacteria	IME	68087	S	5
NZ_CP011028_2081148..2149234	Proteobacteria	IME	68087	T	2
NZ_CP011028_571463..585570	Proteobacteria	IME	14108	J	1
NZ_CP011028_571463..585570	Proteobacteria	IME	14108	K	2
NZ_CP011028_571463..585570	Proteobacteria	IME	14108	T	2
NZ_CP011028_571463..585570	Proteobacteria	IME	14108	L	2
NZ_CP011028_571463..585570	Proteobacteria	IME	14108	M	1
NZ_CP011028_571463..585570	Proteobacteria	IME	14108	S	7
NZ_CP011036_2033038..2079304	Proteobacteria	IME	46267	C	1
NZ_CP011036_2033038..2079304	Proteobacteria	IME	46267	D	1
NZ_CP011036_2033038..2079304	Proteobacteria	IME	46267	H	1
NZ_CP011036_2033038..2079304	Proteobacteria	IME	46267	I	1
NZ_CP011036_2033038..2079304	Proteobacteria	IME	46267	K	3
NZ_CP011036_2033038..2079304	Proteobacteria	IME	46267	L	10
NZ_CP011036_2033038..2079304	Proteobacteria	IME	46267	L	1
NZ_CP011036_2033038..2079304	Proteobacteria	IME	46267	V	1
NZ_CP011036_2033038..2079304	Proteobacteria	IME	46267	O	1
NZ_CP011036_2033038..2079304	Proteobacteria	IME	46267	P	1
NZ_CP011036_2033038..2079304	Proteobacteria	IME	46267	S	4
NZ_CP011036_2033038..2079304	Proteobacteria	IME	46267	T	1
NZ_CP011041_2343244..2399291	Proteobacteria	IME	56048	D	2
NZ_CP011041_2343244..2399291	Proteobacteria	IME	56048	E	2
NZ_CP011041_2343244..2399291	Proteobacteria	IME	56048	F	1
NZ_CP011041_2343244..2399291	Proteobacteria	IME	56048	F	2
NZ_CP011041_2343244..2399291	Proteobacteria	IME	56048	J	2
NZ_CP011041_2343244..2399291	Proteobacteria	IME	56048	G	1
NZ_CP011041_2343244..2399291	Proteobacteria	IME	56048	M	1
NZ_CP011041_2343244..2399291	Proteobacteria	IME	56048	H	2
NZ_CP011041_2343244..2399291	Proteobacteria	IME	56048	I	1
NZ_CP011041_2343244..2399291	Proteobacteria	IME	56048	I	1
NZ_CP011041_2343244..2399291	Proteobacteria	IME	56048	Q	1
NZ_CP011041_2343244..2399291	Proteobacteria	IME	56048	J	3
NZ_CP011041_2343244..2399291	Proteobacteria	IME	56048	K	3
NZ_CP011041_2343244..2399291	Proteobacteria	IME	56048	L	5
NZ_CP011041_2343244..2399291	Proteobacteria	IME	56048	M	3
NZ_CP011041_2343244..2399291	Proteobacteria	IME	56048	N	1
NZ_CP011041_2343244..2399291	Proteobacteria	IME	56048	N	1
NZ_CP011041_2343244..2399291	Proteobacteria	IME	56048	U	1
NZ_CP011041_2343244..2399291	Proteobacteria	IME	56048	S	3
NZ_CP011041_2343244..2399291	Proteobacteria	IME	56048	T	1
NZ_CP011041_2343244..2399291	Proteobacteria	IME	56048	V	3
NZ_CP011052_2654271..2732267	Proteobacteria	IME	77997	C	3
NZ_CP011052_2654271..2732267	Proteobacteria	IME	77997	E	2
NZ_CP011052_2654271..2732267	Proteobacteria	IME	77997	E	1
NZ_CP011052_2654271..2732267	Proteobacteria	IME	77997	G	1
NZ_CP011052_2654271..2732267	Proteobacteria	IME	77997	P	1
NZ_CP011052_2654271..2732267	Proteobacteria	IME	77997	F	1
NZ_CP011052_2654271..2732267	Proteobacteria	IME	77997	G	1
NZ_CP011052_2654271..2732267	Proteobacteria	IME	77997	I	1
NZ_CP011052_2654271..2732267	Proteobacteria	IME	77997	J	2
NZ_CP011052_2654271..2732267	Proteobacteria	IME	77997	K	5
NZ_CP011052_2654271..2732267	Proteobacteria	IME	77997	L	7
NZ_CP011052_2654271..2732267	Proteobacteria	IME	77997	M	2
NZ_CP011052_2654271..2732267	Proteobacteria	IME	77997	N	1
NZ_CP011052_2654271..2732267	Proteobacteria	IME	77997	O	2
NZ_CP011052_2654271..2732267	Proteobacteria	IME	77997	P	4
NZ_CP011052_2654271..2732267	Proteobacteria	IME	77997	Q	1
NZ_CP011052_2654271..2732267	Proteobacteria	IME	77997	S	14
NZ_CP011052_2654271..2732267	Proteobacteria	IME	77997	T	7
NZ_CP011052_3970409..3981812	Proteobacteria	IME	11404	K	2
NZ_CP011052_3970409..3981812	Proteobacteria	IME	11404	L	1
NZ_CP011052_3970409..3981812	Proteobacteria	IME	11404	N	2
NZ_CP011052_3970409..3981812	Proteobacteria	IME	11404	U	2
NZ_CP011052_3970409..3981812	Proteobacteria	IME	11404	Q	1
NZ_CP011052_3970409..3981812	Proteobacteria	IME	11404	S	2
NZ_CP011052_4174691..4211573	Proteobacteria	IME	36883	C	3
NZ_CP011052_4174691..4211573	Proteobacteria	IME	36883	G	2
NZ_CP011052_4174691..4211573	Proteobacteria	IME	36883	G	1
NZ_CP011052_4174691..4211573	Proteobacteria	IME	36883	M	1
NZ_CP011052_4174691..4211573	Proteobacteria	IME	36883	I	1
NZ_CP011052_4174691..4211573	Proteobacteria	IME	36883	K	4
NZ_CP011052_4174691..4211573	Proteobacteria	IME	36883	L	8
NZ_CP011052_4174691..4211573	Proteobacteria	IME	36883	M	1
NZ_CP011052_4174691..4211573	Proteobacteria	IME	36883	Q	2
NZ_CP011052_4174691..4211573	Proteobacteria	IME	36883	S	6
NZ_CP011059_1587939..1682866	Bacteroidota	ICE	94928	D	1
NZ_CP011059_1587939..1682866	Bacteroidota	ICE	94928	E	2
NZ_CP011059_1587939..1682866	Bacteroidota	ICE	94928	F	1
NZ_CP011059_1587939..1682866	Bacteroidota	ICE	94928	I	2
NZ_CP011059_1587939..1682866	Bacteroidota	ICE	94928	J	1
NZ_CP011059_1587939..1682866	Bacteroidota	ICE	94928	K	2
NZ_CP011059_1587939..1682866	Bacteroidota	ICE	94928	L	12
NZ_CP011059_1587939..1682866	Bacteroidota	ICE	94928	M	3
NZ_CP011059_1587939..1682866	Bacteroidota	ICE	94928	O	3
NZ_CP011059_1587939..1682866	Bacteroidota	ICE	94928	O	1
NZ_CP011059_1587939..1682866	Bacteroidota	ICE	94928	U	1
NZ_CP011059_1587939..1682866	Bacteroidota	ICE	94928	P	1
NZ_CP011059_1587939..1682866	Bacteroidota	ICE	94928	S	15
NZ_CP011059_1587939..1682866	Bacteroidota	ICE	94928	U	3
NZ_CP011068_1076582..1094647	Firmicutes	IME	18066	D	1
NZ_CP011068_1076582..1094647	Firmicutes	IME	18066	F	1
NZ_CP011068_1076582..1094647	Firmicutes	IME	18066	J	1
NZ_CP011068_1076582..1094647	Firmicutes	IME	18066	K	3
NZ_CP011068_1076582..1094647	Firmicutes	IME	18066	L	3
NZ_CP011068_1076582..1094647	Firmicutes	IME	18066	Q	1
NZ_CP011068_1076582..1094647	Firmicutes	IME	18066	S	6
NZ_CP011069_1066550..1108671	Firmicutes	IME	42122	D	1
NZ_CP011069_1066550..1108671	Firmicutes	IME	42122	E	3
NZ_CP011069_1066550..1108671	Firmicutes	IME	42122	E	1
NZ_CP011069_1066550..1108671	Firmicutes	IME	42122	G	1
NZ_CP011069_1066550..1108671	Firmicutes	IME	42122	P	1
NZ_CP011069_1066550..1108671	Firmicutes	IME	42122	F	2
NZ_CP011069_1066550..1108671	Firmicutes	IME	42122	G	1
NZ_CP011069_1066550..1108671	Firmicutes	IME	42122	H	3
NZ_CP011069_1066550..1108671	Firmicutes	IME	42122	H	1
NZ_CP011069_1066550..1108671	Firmicutes	IME	42122	K	1
NZ_CP011069_1066550..1108671	Firmicutes	IME	42122	J	2
NZ_CP011069_1066550..1108671	Firmicutes	IME	42122	K	4
NZ_CP011069_1066550..1108671	Firmicutes	IME	42122	L	4
NZ_CP011069_1066550..1108671	Firmicutes	IME	42122	M	1
NZ_CP011069_1066550..1108671	Firmicutes	IME	42122	Q	1
NZ_CP011069_1066550..1108671	Firmicutes	IME	42122	S	9
NZ_CP011069_1066550..1108671	Firmicutes	IME	42122	U	1
NZ_CP011071_1862446..1924995	Bacteroidota	ICE	62550	C	1
NZ_CP011071_1862446..1924995	Bacteroidota	ICE	62550	C	1
NZ_CP011071_1862446..1924995	Bacteroidota	ICE	62550	O	1
NZ_CP011071_1862446..1924995	Bacteroidota	ICE	62550	E	1
NZ_CP011071_1862446..1924995	Bacteroidota	ICE	62550	E	1
NZ_CP011071_1862446..1924995	Bacteroidota	ICE	62550	J	1
NZ_CP011071_1862446..1924995	Bacteroidota	ICE	62550	J	1
NZ_CP011071_1862446..1924995	Bacteroidota	ICE	62550	K	7
NZ_CP011071_1862446..1924995	Bacteroidota	ICE	62550	K	1
NZ_CP011071_1862446..1924995	Bacteroidota	ICE	62550	T	1
NZ_CP011071_1862446..1924995	Bacteroidota	ICE	62550	L	4
NZ_CP011071_1862446..1924995	Bacteroidota	ICE	62550	M	5
NZ_CP011071_1862446..1924995	Bacteroidota	ICE	62550	P	7
NZ_CP011071_1862446..1924995	Bacteroidota	ICE	62550	Q	2
NZ_CP011071_1862446..1924995	Bacteroidota	ICE	62550	S	10
NZ_CP011071_1862446..1924995	Bacteroidota	ICE	62550	U	5
NZ_CP011072_2709219..2925020	Proteobacteria	ICE	215802	C	17
NZ_CP011072_2709219..2925020	Proteobacteria	ICE	215802	D	3
NZ_CP011072_2709219..2925020	Proteobacteria	ICE	215802	E	9
NZ_CP011072_2709219..2925020	Proteobacteria	ICE	215802	E	4
NZ_CP011072_2709219..2925020	Proteobacteria	ICE	215802	G	4
NZ_CP011072_2709219..2925020	Proteobacteria	ICE	215802	P	4
NZ_CP011072_2709219..2925020	Proteobacteria	ICE	215802	F	1
NZ_CP011072_2709219..2925020	Proteobacteria	ICE	215802	G	1
NZ_CP011072_2709219..2925020	Proteobacteria	ICE	215802	H	2
NZ_CP011072_2709219..2925020	Proteobacteria	ICE	215802	I	25
NZ_CP011072_2709219..2925020	Proteobacteria	ICE	215802	I	18
NZ_CP011072_2709219..2925020	Proteobacteria	ICE	215802	Q	18
NZ_CP011072_2709219..2925020	Proteobacteria	ICE	215802	K	10
NZ_CP011072_2709219..2925020	Proteobacteria	ICE	215802	K	1
NZ_CP011072_2709219..2925020	Proteobacteria	ICE	215802	T	1
NZ_CP011072_2709219..2925020	Proteobacteria	ICE	215802	L	14
NZ_CP011072_2709219..2925020	Proteobacteria	ICE	215802	M	4
NZ_CP011072_2709219..2925020	Proteobacteria	ICE	215802	N	1
NZ_CP011072_2709219..2925020	Proteobacteria	ICE	215802	U	1
NZ_CP011072_2709219..2925020	Proteobacteria	ICE	215802	O	4
NZ_CP011072_2709219..2925020	Proteobacteria	ICE	215802	P	6
NZ_CP011072_2709219..2925020	Proteobacteria	ICE	215802	Q	6
NZ_CP011072_2709219..2925020	Proteobacteria	ICE	215802	S	42
NZ_CP011072_2709219..2925020	Proteobacteria	ICE	215802	T	4
NZ_CP011072_2709219..2925020	Proteobacteria	ICE	215802	U	3
NZ_CP011072_2709219..2925020	Proteobacteria	ICE	215802	V	3
NZ_CP011072_4894159..5067957	Proteobacteria	ICE	173799	C	11
NZ_CP011072_4894159..5067957	Proteobacteria	ICE	173799	D	1
NZ_CP011072_4894159..5067957	Proteobacteria	ICE	173799	E	7
NZ_CP011072_4894159..5067957	Proteobacteria	ICE	173799	E	1
NZ_CP011072_4894159..5067957	Proteobacteria	ICE	173799	G	1
NZ_CP011072_4894159..5067957	Proteobacteria	ICE	173799	P	1
NZ_CP011072_4894159..5067957	Proteobacteria	ICE	173799	G	1
NZ_CP011072_4894159..5067957	Proteobacteria	ICE	173799	G	3
NZ_CP011072_4894159..5067957	Proteobacteria	ICE	173799	M	3
NZ_CP011072_4894159..5067957	Proteobacteria	ICE	173799	H	4
NZ_CP011072_4894159..5067957	Proteobacteria	ICE	173799	I	16
NZ_CP011072_4894159..5067957	Proteobacteria	ICE	173799	I	3
NZ_CP011072_4894159..5067957	Proteobacteria	ICE	173799	Q	3
NZ_CP011072_4894159..5067957	Proteobacteria	ICE	173799	K	12
NZ_CP011072_4894159..5067957	Proteobacteria	ICE	173799	K	1
NZ_CP011072_4894159..5067957	Proteobacteria	ICE	173799	L	1
NZ_CP011072_4894159..5067957	Proteobacteria	ICE	173799	T	1
NZ_CP011072_4894159..5067957	Proteobacteria	ICE	173799	K	1
NZ_CP011072_4894159..5067957	Proteobacteria	ICE	173799	T	1
NZ_CP011072_4894159..5067957	Proteobacteria	ICE	173799	L	21
NZ_CP011072_4894159..5067957	Proteobacteria	ICE	173799	M	5
NZ_CP011072_4894159..5067957	Proteobacteria	ICE	173799	M	1
NZ_CP011072_4894159..5067957	Proteobacteria	ICE	173799	U	1
NZ_CP011072_4894159..5067957	Proteobacteria	ICE	173799	O	2
NZ_CP011072_4894159..5067957	Proteobacteria	ICE	173799	P	2
NZ_CP011072_4894159..5067957	Proteobacteria	ICE	173799	Q	3
NZ_CP011072_4894159..5067957	Proteobacteria	ICE	173799	S	46
NZ_CP011072_4894159..5067957	Proteobacteria	ICE	173799	T	2
NZ_CP011072_4894159..5067957	Proteobacteria	ICE	173799	U	4
NZ_CP011072_4894159..5067957	Proteobacteria	ICE	173799	V	4
NZ_CP011073_2165864..2174548	Bacteroidota	IME	8685	C	1
NZ_CP011073_2165864..2174548	Bacteroidota	IME	8685	P	1
NZ_CP011073_2165864..2174548	Bacteroidota	IME	8685	K	2
NZ_CP011073_2165864..2174548	Bacteroidota	IME	8685	L	1
NZ_CP011073_2165864..2174548	Bacteroidota	IME	8685	S	3
NZ_CP011073_2165864..2174548	Bacteroidota	IME	8685	V	2
NZ_CP011073_3502134..3532213	Bacteroidota	ICE	30080	E	1
NZ_CP011073_3502134..3532213	Bacteroidota	ICE	30080	G	1
NZ_CP011073_3502134..3532213	Bacteroidota	ICE	30080	P	1
NZ_CP011073_3502134..3532213	Bacteroidota	ICE	30080	F	1
NZ_CP011073_3502134..3532213	Bacteroidota	ICE	30080	J	1
NZ_CP011073_3502134..3532213	Bacteroidota	ICE	30080	K	1
NZ_CP011073_3502134..3532213	Bacteroidota	ICE	30080	L	1
NZ_CP011073_3502134..3532213	Bacteroidota	ICE	30080	L	3
NZ_CP011073_3502134..3532213	Bacteroidota	ICE	30080	P	2
NZ_CP011073_3502134..3532213	Bacteroidota	ICE	30080	S	3
NZ_CP011073_3502134..3532213	Bacteroidota	ICE	30080	U	1
NZ_CP011073_4559038..4572190	Bacteroidota	IME	13153	L	1
NZ_CP011073_4559038..4572190	Bacteroidota	IME	13153	S	1
NZ_CP011073_4559038..4572190	Bacteroidota	IME	13153	U	1
NZ_CP011073_4823954..4840021	Bacteroidota	IME	16068	C	2
NZ_CP011073_4823954..4840021	Bacteroidota	IME	16068	H	1
NZ_CP011073_4823954..4840021	Bacteroidota	IME	16068	I	1
NZ_CP011073_4823954..4840021	Bacteroidota	IME	16068	K	2
NZ_CP011073_4823954..4840021	Bacteroidota	IME	16068	L	2
NZ_CP011073_4823954..4840021	Bacteroidota	IME	16068	S	7
NZ_CP011073_4823954..4840021	Bacteroidota	IME	16068	T	1
NZ_CP011073_4823954..4840021	Bacteroidota	IME	16068	U	1
NZ_CP011073_561200..635402	Bacteroidota	ICE	74203	D	1
NZ_CP011073_561200..635402	Bacteroidota	ICE	74203	E	2
NZ_CP011073_561200..635402	Bacteroidota	ICE	74203	E	1
NZ_CP011073_561200..635402	Bacteroidota	ICE	74203	G	1
NZ_CP011073_561200..635402	Bacteroidota	ICE	74203	E	1
NZ_CP011073_561200..635402	Bacteroidota	ICE	74203	J	1
NZ_CP011073_561200..635402	Bacteroidota	ICE	74203	F	1
NZ_CP011073_561200..635402	Bacteroidota	ICE	74203	G	5
NZ_CP011073_561200..635402	Bacteroidota	ICE	74203	H	4
NZ_CP011073_561200..635402	Bacteroidota	ICE	74203	K	5
NZ_CP011073_561200..635402	Bacteroidota	ICE	74203	L	4
NZ_CP011073_561200..635402	Bacteroidota	ICE	74203	M	1
NZ_CP011073_561200..635402	Bacteroidota	ICE	74203	O	1
NZ_CP011073_561200..635402	Bacteroidota	ICE	74203	P	3
NZ_CP011073_561200..635402	Bacteroidota	ICE	74203	P	1
NZ_CP011073_561200..635402	Bacteroidota	ICE	74203	T	1
NZ_CP011073_561200..635402	Bacteroidota	ICE	74203	Q	1
NZ_CP011073_561200..635402	Bacteroidota	ICE	74203	S	22
NZ_CP011073_561200..635402	Bacteroidota	ICE	74203	U	6
NZ_CP011099_1679600..1917567	Proteobacteria	ICE	237968	C	8
NZ_CP011099_1679600..1917567	Proteobacteria	ICE	237968	D	3
NZ_CP011099_1679600..1917567	Proteobacteria	ICE	237968	E	13
NZ_CP011099_1679600..1917567	Proteobacteria	ICE	237968	E	1
NZ_CP011099_1679600..1917567	Proteobacteria	ICE	237968	G	1
NZ_CP011099_1679600..1917567	Proteobacteria	ICE	237968	E	2
NZ_CP011099_1679600..1917567	Proteobacteria	ICE	237968	G	2
NZ_CP011099_1679600..1917567	Proteobacteria	ICE	237968	P	2
NZ_CP011099_1679600..1917567	Proteobacteria	ICE	237968	F	8
NZ_CP011099_1679600..1917567	Proteobacteria	ICE	237968	G	9
NZ_CP011099_1679600..1917567	Proteobacteria	ICE	237968	H	19
NZ_CP011099_1679600..1917567	Proteobacteria	ICE	237968	I	9
NZ_CP011099_1679600..1917567	Proteobacteria	ICE	237968	I	1
NZ_CP011099_1679600..1917567	Proteobacteria	ICE	237968	Q	1
NZ_CP011099_1679600..1917567	Proteobacteria	ICE	237968	J	12
NZ_CP011099_1679600..1917567	Proteobacteria	ICE	237968	K	10
NZ_CP011099_1679600..1917567	Proteobacteria	ICE	237968	K	2
NZ_CP011099_1679600..1917567	Proteobacteria	ICE	237968	T	2
NZ_CP011099_1679600..1917567	Proteobacteria	ICE	237968	L	18
NZ_CP011099_1679600..1917567	Proteobacteria	ICE	237968	M	13
NZ_CP011099_1679600..1917567	Proteobacteria	ICE	237968	M	1
NZ_CP011099_1679600..1917567	Proteobacteria	ICE	237968	O	1
NZ_CP011099_1679600..1917567	Proteobacteria	ICE	237968	U	1
NZ_CP011099_1679600..1917567	Proteobacteria	ICE	237968	M	1
NZ_CP011099_1679600..1917567	Proteobacteria	ICE	237968	U	1
NZ_CP011099_1679600..1917567	Proteobacteria	ICE	237968	N	1
NZ_CP011099_1679600..1917567	Proteobacteria	ICE	237968	O	1
NZ_CP011099_1679600..1917567	Proteobacteria	ICE	237968	U	1
NZ_CP011099_1679600..1917567	Proteobacteria	ICE	237968	N	3
NZ_CP011099_1679600..1917567	Proteobacteria	ICE	237968	U	3
NZ_CP011099_1679600..1917567	Proteobacteria	ICE	237968	O	10
NZ_CP011099_1679600..1917567	Proteobacteria	ICE	237968	O	1
NZ_CP011099_1679600..1917567	Proteobacteria	ICE	237968	U	1
NZ_CP011099_1679600..1917567	Proteobacteria	ICE	237968	P	9
NZ_CP011099_1679600..1917567	Proteobacteria	ICE	237968	S	46
NZ_CP011099_1679600..1917567	Proteobacteria	ICE	237968	T	5
NZ_CP011099_1679600..1917567	Proteobacteria	ICE	237968	U	2
NZ_CP011099_1679600..1917567	Proteobacteria	ICE	237968	V	2
NZ_CP011100_2517318..2574737	Proteobacteria	IME	57420	C	3
NZ_CP011100_2517318..2574737	Proteobacteria	IME	57420	D	1
NZ_CP011100_2517318..2574737	Proteobacteria	IME	57420	E	2
NZ_CP011100_2517318..2574737	Proteobacteria	IME	57420	F	1
NZ_CP011100_2517318..2574737	Proteobacteria	IME	57420	G	1
NZ_CP011100_2517318..2574737	Proteobacteria	IME	57420	I	1
NZ_CP011100_2517318..2574737	Proteobacteria	IME	57420	J	3
NZ_CP011100_2517318..2574737	Proteobacteria	IME	57420	K	1
NZ_CP011100_2517318..2574737	Proteobacteria	IME	57420	L	3
NZ_CP011100_2517318..2574737	Proteobacteria	IME	57420	M	2
NZ_CP011100_2517318..2574737	Proteobacteria	IME	57420	O	3
NZ_CP011100_2517318..2574737	Proteobacteria	IME	57420	Q	2
NZ_CP011100_2517318..2574737	Proteobacteria	IME	57420	S	17
NZ_CP011100_2517318..2574737	Proteobacteria	IME	57420	T	2
NZ_CP011102_2264726..2315915	Firmicutes	IME	51190	C	1
NZ_CP011102_2264726..2315915	Firmicutes	IME	51190	D	1
NZ_CP011102_2264726..2315915	Firmicutes	IME	51190	E	2
NZ_CP011102_2264726..2315915	Firmicutes	IME	51190	F	1
NZ_CP011102_2264726..2315915	Firmicutes	IME	51190	G	3
NZ_CP011102_2264726..2315915	Firmicutes	IME	51190	K	5
NZ_CP011102_2264726..2315915	Firmicutes	IME	51190	L	3
NZ_CP011102_2264726..2315915	Firmicutes	IME	51190	S	8
NZ_CP011102_2264726..2315915	Firmicutes	IME	51190	U	1
NZ_CP011102_2264726..2315915	Firmicutes	IME	51190	U	1
NZ_CP011102_2264726..2315915	Firmicutes	IME	51190	W	1
NZ_CP011102_2264726..2315915	Firmicutes	IME	51190	V	2
NZ_CP011102_2384417..2440672	Firmicutes	IME	56256	C	1
NZ_CP011102_2384417..2440672	Firmicutes	IME	56256	D	1
NZ_CP011102_2384417..2440672	Firmicutes	IME	56256	F	3
NZ_CP011102_2384417..2440672	Firmicutes	IME	56256	G	1
NZ_CP011102_2384417..2440672	Firmicutes	IME	56256	G	1
NZ_CP011102_2384417..2440672	Firmicutes	IME	56256	M	1
NZ_CP011102_2384417..2440672	Firmicutes	IME	56256	H	2
NZ_CP011102_2384417..2440672	Firmicutes	IME	56256	I	1
NZ_CP011102_2384417..2440672	Firmicutes	IME	56256	Q	1
NZ_CP011102_2384417..2440672	Firmicutes	IME	56256	K	3
NZ_CP011102_2384417..2440672	Firmicutes	IME	56256	K	1
NZ_CP011102_2384417..2440672	Firmicutes	IME	56256	T	1
NZ_CP011102_2384417..2440672	Firmicutes	IME	56256	L	5
NZ_CP011102_2384417..2440672	Firmicutes	IME	56256	M	8
NZ_CP011102_2384417..2440672	Firmicutes	IME	56256	M	1
NZ_CP011102_2384417..2440672	Firmicutes	IME	56256	N	1
NZ_CP011102_2384417..2440672	Firmicutes	IME	56256	U	1
NZ_CP011102_2384417..2440672	Firmicutes	IME	56256	P	3
NZ_CP011102_2384417..2440672	Firmicutes	IME	56256	S	11
NZ_CP011102_2384417..2440672	Firmicutes	IME	56256	T	2
NZ_CP011102_2384417..2440672	Firmicutes	IME	56256	U	1
NZ_CP011105_2699594..2828163	Proteobacteria	ICE	128570	D	2
NZ_CP011105_2699594..2828163	Proteobacteria	ICE	128570	E	3
NZ_CP011105_2699594..2828163	Proteobacteria	ICE	128570	F	2
NZ_CP011105_2699594..2828163	Proteobacteria	ICE	128570	G	1
NZ_CP011105_2699594..2828163	Proteobacteria	ICE	128570	G	1
NZ_CP011105_2699594..2828163	Proteobacteria	ICE	128570	M	1
NZ_CP011105_2699594..2828163	Proteobacteria	ICE	128570	H	2
NZ_CP011105_2699594..2828163	Proteobacteria	ICE	128570	I	3
NZ_CP011105_2699594..2828163	Proteobacteria	ICE	128570	J	2
NZ_CP011105_2699594..2828163	Proteobacteria	ICE	128570	K	6
NZ_CP011105_2699594..2828163	Proteobacteria	ICE	128570	K	2
NZ_CP011105_2699594..2828163	Proteobacteria	ICE	128570	L	2
NZ_CP011105_2699594..2828163	Proteobacteria	ICE	128570	L	11
NZ_CP011105_2699594..2828163	Proteobacteria	ICE	128570	M	4
NZ_CP011105_2699594..2828163	Proteobacteria	ICE	128570	N	2
NZ_CP011105_2699594..2828163	Proteobacteria	ICE	128570	U	2
NZ_CP011105_2699594..2828163	Proteobacteria	ICE	128570	O	1
NZ_CP011105_2699594..2828163	Proteobacteria	ICE	128570	O	2
NZ_CP011105_2699594..2828163	Proteobacteria	ICE	128570	U	2
NZ_CP011105_2699594..2828163	Proteobacteria	ICE	128570	P	7
NZ_CP011105_2699594..2828163	Proteobacteria	ICE	128570	Q	1
NZ_CP011105_2699594..2828163	Proteobacteria	ICE	128570	S	21
NZ_CP011105_2699594..2828163	Proteobacteria	ICE	128570	T	3
NZ_CP011105_2699594..2828163	Proteobacteria	ICE	128570	U	21
NZ_CP011105_2699594..2828163	Proteobacteria	ICE	128570	V	2
NZ_CP011112_4994027..5001926	Actinobacteriota	IME	7900	E	1
NZ_CP011112_4994027..5001926	Actinobacteriota	IME	7900	K	1
NZ_CP011112_4994027..5001926	Actinobacteriota	IME	7900	K	1
NZ_CP011112_4994027..5001926	Actinobacteriota	IME	7900	T	1
NZ_CP011112_4994027..5001926	Actinobacteriota	IME	7900	L	1
NZ_CP011112_4994027..5001926	Actinobacteriota	IME	7900	S	4
NZ_CP011130_1254417..1274873	Proteobacteria	IME	20457	I	1
NZ_CP011130_1254417..1274873	Proteobacteria	IME	20457	U	1
NZ_CP011130_1254417..1274873	Proteobacteria	IME	20457	K	1
NZ_CP011130_1254417..1274873	Proteobacteria	IME	20457	L	5
NZ_CP011132_2116326..2194641	Proteobacteria	ICE	78316	C	4
NZ_CP011132_2116326..2194641	Proteobacteria	ICE	78316	D	1
NZ_CP011132_2116326..2194641	Proteobacteria	ICE	78316	E	2
NZ_CP011132_2116326..2194641	Proteobacteria	ICE	78316	E	1
NZ_CP011132_2116326..2194641	Proteobacteria	ICE	78316	H	1
NZ_CP011132_2116326..2194641	Proteobacteria	ICE	78316	F	1
NZ_CP011132_2116326..2194641	Proteobacteria	ICE	78316	G	7
NZ_CP011132_2116326..2194641	Proteobacteria	ICE	78316	H	1
NZ_CP011132_2116326..2194641	Proteobacteria	ICE	78316	I	2
NZ_CP011132_2116326..2194641	Proteobacteria	ICE	78316	K	5
NZ_CP011132_2116326..2194641	Proteobacteria	ICE	78316	K	1
NZ_CP011132_2116326..2194641	Proteobacteria	ICE	78316	L	1
NZ_CP011132_2116326..2194641	Proteobacteria	ICE	78316	K	2
NZ_CP011132_2116326..2194641	Proteobacteria	ICE	78316	T	2
NZ_CP011132_2116326..2194641	Proteobacteria	ICE	78316	L	5
NZ_CP011132_2116326..2194641	Proteobacteria	ICE	78316	M	3
NZ_CP011132_2116326..2194641	Proteobacteria	ICE	78316	N	1
NZ_CP011132_2116326..2194641	Proteobacteria	ICE	78316	U	1
NZ_CP011132_2116326..2194641	Proteobacteria	ICE	78316	O	2
NZ_CP011132_2116326..2194641	Proteobacteria	ICE	78316	S	24
NZ_CP011132_2116326..2194641	Proteobacteria	ICE	78316	T	1
NZ_CP011132_2116326..2194641	Proteobacteria	ICE	78316	U	3
NZ_CP011132_2116326..2194641	Proteobacteria	ICE	78316	V	1
NZ_CP011132_2202092..2249271	Proteobacteria	ICE	47180	K	3
NZ_CP011132_2202092..2249271	Proteobacteria	ICE	47180	K	1
NZ_CP011132_2202092..2249271	Proteobacteria	ICE	47180	L	1
NZ_CP011132_2202092..2249271	Proteobacteria	ICE	47180	L	9
NZ_CP011132_2202092..2249271	Proteobacteria	ICE	47180	M	3
NZ_CP011132_2202092..2249271	Proteobacteria	ICE	47180	N	1
NZ_CP011132_2202092..2249271	Proteobacteria	ICE	47180	U	1
NZ_CP011132_2202092..2249271	Proteobacteria	ICE	47180	S	3
NZ_CP011132_2202092..2249271	Proteobacteria	ICE	47180	T	2
NZ_CP011132_2202092..2249271	Proteobacteria	ICE	47180	U	7
NZ_CP011132_2202092..2249271	Proteobacteria	ICE	47180	V	1
NZ_CP011132_3650766..3701669	Proteobacteria	ICE	50904	C	1
NZ_CP011132_3650766..3701669	Proteobacteria	ICE	50904	D	1
NZ_CP011132_3650766..3701669	Proteobacteria	ICE	50904	K	5
NZ_CP011132_3650766..3701669	Proteobacteria	ICE	50904	K	2
NZ_CP011132_3650766..3701669	Proteobacteria	ICE	50904	T	2
NZ_CP011132_3650766..3701669	Proteobacteria	ICE	50904	L	4
NZ_CP011132_3650766..3701669	Proteobacteria	ICE	50904	M	5
NZ_CP011132_3650766..3701669	Proteobacteria	ICE	50904	O	1
NZ_CP011132_3650766..3701669	Proteobacteria	ICE	50904	S	21
NZ_CP011132_3650766..3701669	Proteobacteria	ICE	50904	T	2
NZ_CP011132_3650766..3701669	Proteobacteria	ICE	50904	U	3
NZ_CP011132_5429588..5517629	Proteobacteria	ICE	88042	D	2
NZ_CP011132_5429588..5517629	Proteobacteria	ICE	88042	E	1
NZ_CP011132_5429588..5517629	Proteobacteria	ICE	88042	E	1
NZ_CP011132_5429588..5517629	Proteobacteria	ICE	88042	G	1
NZ_CP011132_5429588..5517629	Proteobacteria	ICE	88042	P	1
NZ_CP011132_5429588..5517629	Proteobacteria	ICE	88042	K	1
NZ_CP011132_5429588..5517629	Proteobacteria	ICE	88042	K	3
NZ_CP011132_5429588..5517629	Proteobacteria	ICE	88042	T	3
NZ_CP011132_5429588..5517629	Proteobacteria	ICE	88042	L	9
NZ_CP011132_5429588..5517629	Proteobacteria	ICE	88042	M	4
NZ_CP011132_5429588..5517629	Proteobacteria	ICE	88042	N	1
NZ_CP011132_5429588..5517629	Proteobacteria	ICE	88042	O	1
NZ_CP011132_5429588..5517629	Proteobacteria	ICE	88042	U	1
NZ_CP011132_5429588..5517629	Proteobacteria	ICE	88042	N	4
NZ_CP011132_5429588..5517629	Proteobacteria	ICE	88042	U	4
NZ_CP011132_5429588..5517629	Proteobacteria	ICE	88042	O	2
NZ_CP011132_5429588..5517629	Proteobacteria	ICE	88042	P	2
NZ_CP011132_5429588..5517629	Proteobacteria	ICE	88042	S	27
NZ_CP011132_5429588..5517629	Proteobacteria	ICE	88042	T	1
NZ_CP011132_5429588..5517629	Proteobacteria	ICE	88042	U	3
NZ_CP011132_5429588..5517629	Proteobacteria	ICE	88042	V	2
NZ_CP011144_1273006..1314151	Proteobacteria	ICE	41146	E	1
NZ_CP011144_1273006..1314151	Proteobacteria	ICE	41146	K	5
NZ_CP011144_1273006..1314151	Proteobacteria	ICE	41146	K	2
NZ_CP011144_1273006..1314151	Proteobacteria	ICE	41146	L	2
NZ_CP011144_1273006..1314151	Proteobacteria	ICE	41146	T	2
NZ_CP011144_1273006..1314151	Proteobacteria	ICE	41146	L	2
NZ_CP011144_1273006..1314151	Proteobacteria	ICE	41146	N	1
NZ_CP011144_1273006..1314151	Proteobacteria	ICE	41146	U	1
NZ_CP011144_1273006..1314151	Proteobacteria	ICE	41146	O	1
NZ_CP011144_1273006..1314151	Proteobacteria	ICE	41146	U	1
NZ_CP011144_1273006..1314151	Proteobacteria	ICE	41146	P	1
NZ_CP011144_1273006..1314151	Proteobacteria	ICE	41146	P	1
NZ_CP011144_1273006..1314151	Proteobacteria	ICE	41146	T	1
NZ_CP011144_1273006..1314151	Proteobacteria	ICE	41146	S	6
NZ_CP011144_1273006..1314151	Proteobacteria	ICE	41146	T	1
NZ_CP011144_1273006..1314151	Proteobacteria	ICE	41146	U	11
NZ_CP011144_1273006..1314151	Proteobacteria	ICE	41146	V	2
NZ_CP011145_261549..302403	Firmicutes	ICE	40855	D	1
NZ_CP011145_261549..302403	Firmicutes	ICE	40855	F	2
NZ_CP011145_261549..302403	Firmicutes	ICE	40855	J	1
NZ_CP011145_261549..302403	Firmicutes	ICE	40855	L	3
NZ_CP011145_261549..302403	Firmicutes	ICE	40855	Q	1
NZ_CP011145_261549..302403	Firmicutes	ICE	40855	S	7
NZ_CP011145_261549..302403	Firmicutes	ICE	40855	T	4
NZ_CP011145_261549..302403	Firmicutes	ICE	40855	V	2
NZ_CP011160_1138583..1201898	Proteobacteria	IME	63316	E	2
NZ_CP011160_1138583..1201898	Proteobacteria	IME	63316	G	1
NZ_CP011160_1138583..1201898	Proteobacteria	IME	63316	H	1
NZ_CP011160_1138583..1201898	Proteobacteria	IME	63316	K	3
NZ_CP011160_1138583..1201898	Proteobacteria	IME	63316	K	1
NZ_CP011160_1138583..1201898	Proteobacteria	IME	63316	L	1
NZ_CP011160_1138583..1201898	Proteobacteria	IME	63316	T	1
NZ_CP011160_1138583..1201898	Proteobacteria	IME	63316	L	19
NZ_CP011160_1138583..1201898	Proteobacteria	IME	63316	M	3
NZ_CP011160_1138583..1201898	Proteobacteria	IME	63316	Q	1
NZ_CP011160_1138583..1201898	Proteobacteria	IME	63316	S	8
NZ_CP011160_1138583..1201898	Proteobacteria	IME	63316	T	2
NZ_CP011160_1138583..1201898	Proteobacteria	IME	63316	U	1
NZ_CP011160_1138583..1201898	Proteobacteria	IME	63316	V	2
NZ_CP011250_4010076..4249879	Proteobacteria	ICE	239804	C	7
NZ_CP011250_4010076..4249879	Proteobacteria	ICE	239804	C	1
NZ_CP011250_4010076..4249879	Proteobacteria	ICE	239804	E	1
NZ_CP011250_4010076..4249879	Proteobacteria	ICE	239804	D	3
NZ_CP011250_4010076..4249879	Proteobacteria	ICE	239804	E	16
NZ_CP011250_4010076..4249879	Proteobacteria	ICE	239804	E	2
NZ_CP011250_4010076..4249879	Proteobacteria	ICE	239804	G	2
NZ_CP011250_4010076..4249879	Proteobacteria	ICE	239804	P	2
NZ_CP011250_4010076..4249879	Proteobacteria	ICE	239804	E	1
NZ_CP011250_4010076..4249879	Proteobacteria	ICE	239804	H	1
NZ_CP011250_4010076..4249879	Proteobacteria	ICE	239804	E	1
NZ_CP011250_4010076..4249879	Proteobacteria	ICE	239804	M	1
NZ_CP011250_4010076..4249879	Proteobacteria	ICE	239804	F	5
NZ_CP011250_4010076..4249879	Proteobacteria	ICE	239804	G	9
NZ_CP011250_4010076..4249879	Proteobacteria	ICE	239804	H	6
NZ_CP011250_4010076..4249879	Proteobacteria	ICE	239804	I	2
NZ_CP011250_4010076..4249879	Proteobacteria	ICE	239804	I	1
NZ_CP011250_4010076..4249879	Proteobacteria	ICE	239804	Q	1
NZ_CP011250_4010076..4249879	Proteobacteria	ICE	239804	J	8
NZ_CP011250_4010076..4249879	Proteobacteria	ICE	239804	K	18
NZ_CP011250_4010076..4249879	Proteobacteria	ICE	239804	K	1
NZ_CP011250_4010076..4249879	Proteobacteria	ICE	239804	L	1
NZ_CP011250_4010076..4249879	Proteobacteria	ICE	239804	T	1
NZ_CP011250_4010076..4249879	Proteobacteria	ICE	239804	K	1
NZ_CP011250_4010076..4249879	Proteobacteria	ICE	239804	T	1
NZ_CP011250_4010076..4249879	Proteobacteria	ICE	239804	K	1
NZ_CP011250_4010076..4249879	Proteobacteria	ICE	239804	U	1
NZ_CP011250_4010076..4249879	Proteobacteria	ICE	239804	L	18
NZ_CP011250_4010076..4249879	Proteobacteria	ICE	239804	M	13
NZ_CP011250_4010076..4249879	Proteobacteria	ICE	239804	M	1
NZ_CP011250_4010076..4249879	Proteobacteria	ICE	239804	U	1
NZ_CP011250_4010076..4249879	Proteobacteria	ICE	239804	N	1
NZ_CP011250_4010076..4249879	Proteobacteria	ICE	239804	T	1
NZ_CP011250_4010076..4249879	Proteobacteria	ICE	239804	N	6
NZ_CP011250_4010076..4249879	Proteobacteria	ICE	239804	U	6
NZ_CP011250_4010076..4249879	Proteobacteria	ICE	239804	O	3
NZ_CP011250_4010076..4249879	Proteobacteria	ICE	239804	O	1
NZ_CP011250_4010076..4249879	Proteobacteria	ICE	239804	P	1
NZ_CP011250_4010076..4249879	Proteobacteria	ICE	239804	O	1
NZ_CP011250_4010076..4249879	Proteobacteria	ICE	239804	U	1
NZ_CP011250_4010076..4249879	Proteobacteria	ICE	239804	P	6
NZ_CP011250_4010076..4249879	Proteobacteria	ICE	239804	Q	4
NZ_CP011250_4010076..4249879	Proteobacteria	ICE	239804	S	30
NZ_CP011250_4010076..4249879	Proteobacteria	ICE	239804	T	2
NZ_CP011250_4010076..4249879	Proteobacteria	ICE	239804	U	9
NZ_CP011250_4010076..4249879	Proteobacteria	ICE	239804	U	2
NZ_CP011250_4010076..4249879	Proteobacteria	ICE	239804	W	2
NZ_CP011250_4010076..4249879	Proteobacteria	ICE	239804	V	1
NZ_CP011252_649959..732925	Firmicutes	ICE	82967	D	2
NZ_CP011252_649959..732925	Firmicutes	ICE	82967	E	4
NZ_CP011252_649959..732925	Firmicutes	ICE	82967	E	1
NZ_CP011252_649959..732925	Firmicutes	ICE	82967	G	1
NZ_CP011252_649959..732925	Firmicutes	ICE	82967	P	1
NZ_CP011252_649959..732925	Firmicutes	ICE	82967	F	14
NZ_CP011252_649959..732925	Firmicutes	ICE	82967	K	8
NZ_CP011252_649959..732925	Firmicutes	ICE	82967	K	1
NZ_CP011252_649959..732925	Firmicutes	ICE	82967	T	1
NZ_CP011252_649959..732925	Firmicutes	ICE	82967	L	4
NZ_CP011252_649959..732925	Firmicutes	ICE	82967	M	3
NZ_CP011252_649959..732925	Firmicutes	ICE	82967	P	1
NZ_CP011252_649959..732925	Firmicutes	ICE	82967	Q	2
NZ_CP011252_649959..732925	Firmicutes	ICE	82967	S	27
NZ_CP011252_649959..732925	Firmicutes	ICE	82967	U	1
NZ_CP011254_770289..841724	Proteobacteria	ICE	71436	C	1
NZ_CP011254_770289..841724	Proteobacteria	ICE	71436	D	1
NZ_CP011254_770289..841724	Proteobacteria	ICE	71436	E	2
NZ_CP011254_770289..841724	Proteobacteria	ICE	71436	E	1
NZ_CP011254_770289..841724	Proteobacteria	ICE	71436	H	1
NZ_CP011254_770289..841724	Proteobacteria	ICE	71436	G	1
NZ_CP011254_770289..841724	Proteobacteria	ICE	71436	H	1
NZ_CP011254_770289..841724	Proteobacteria	ICE	71436	I	1
NZ_CP011254_770289..841724	Proteobacteria	ICE	71436	Q	1
NZ_CP011254_770289..841724	Proteobacteria	ICE	71436	K	3
NZ_CP011254_770289..841724	Proteobacteria	ICE	71436	K	2
NZ_CP011254_770289..841724	Proteobacteria	ICE	71436	T	2
NZ_CP011254_770289..841724	Proteobacteria	ICE	71436	L	5
NZ_CP011254_770289..841724	Proteobacteria	ICE	71436	M	1
NZ_CP011254_770289..841724	Proteobacteria	ICE	71436	O	1
NZ_CP011254_770289..841724	Proteobacteria	ICE	71436	Q	2
NZ_CP011254_770289..841724	Proteobacteria	ICE	71436	S	30
NZ_CP011254_770289..841724	Proteobacteria	ICE	71436	U	2
NZ_CP011254_770289..841724	Proteobacteria	ICE	71436	V	2
NZ_CP011256_1441048..1586451	Proteobacteria	ICE	145404	A	1
NZ_CP011256_1441048..1586451	Proteobacteria	ICE	145404	C	2
NZ_CP011256_1441048..1586451	Proteobacteria	ICE	145404	C	1
NZ_CP011256_1441048..1586451	Proteobacteria	ICE	145404	O	1
NZ_CP011256_1441048..1586451	Proteobacteria	ICE	145404	D	3
NZ_CP011256_1441048..1586451	Proteobacteria	ICE	145404	E	5
NZ_CP011256_1441048..1586451	Proteobacteria	ICE	145404	E	1
NZ_CP011256_1441048..1586451	Proteobacteria	ICE	145404	G	1
NZ_CP011256_1441048..1586451	Proteobacteria	ICE	145404	E	4
NZ_CP011256_1441048..1586451	Proteobacteria	ICE	145404	G	4
NZ_CP011256_1441048..1586451	Proteobacteria	ICE	145404	P	4
NZ_CP011256_1441048..1586451	Proteobacteria	ICE	145404	F	5
NZ_CP011256_1441048..1586451	Proteobacteria	ICE	145404	F	1
NZ_CP011256_1441048..1586451	Proteobacteria	ICE	145404	J	1
NZ_CP011256_1441048..1586451	Proteobacteria	ICE	145404	G	6
NZ_CP011256_1441048..1586451	Proteobacteria	ICE	145404	G	1
NZ_CP011256_1441048..1586451	Proteobacteria	ICE	145404	M	1
NZ_CP011256_1441048..1586451	Proteobacteria	ICE	145404	I	4
NZ_CP011256_1441048..1586451	Proteobacteria	ICE	145404	I	2
NZ_CP011256_1441048..1586451	Proteobacteria	ICE	145404	Q	2
NZ_CP011256_1441048..1586451	Proteobacteria	ICE	145404	J	3
NZ_CP011256_1441048..1586451	Proteobacteria	ICE	145404	K	19
NZ_CP011256_1441048..1586451	Proteobacteria	ICE	145404	K	1
NZ_CP011256_1441048..1586451	Proteobacteria	ICE	145404	L	1
NZ_CP011256_1441048..1586451	Proteobacteria	ICE	145404	K	2
NZ_CP011256_1441048..1586451	Proteobacteria	ICE	145404	T	2
NZ_CP011256_1441048..1586451	Proteobacteria	ICE	145404	L	6
NZ_CP011256_1441048..1586451	Proteobacteria	ICE	145404	M	6
NZ_CP011256_1441048..1586451	Proteobacteria	ICE	145404	N	1
NZ_CP011256_1441048..1586451	Proteobacteria	ICE	145404	U	1
NZ_CP011256_1441048..1586451	Proteobacteria	ICE	145404	O	6
NZ_CP011256_1441048..1586451	Proteobacteria	ICE	145404	O	1
NZ_CP011256_1441048..1586451	Proteobacteria	ICE	145404	U	1
NZ_CP011256_1441048..1586451	Proteobacteria	ICE	145404	P	6
NZ_CP011256_1441048..1586451	Proteobacteria	ICE	145404	S	19
NZ_CP011256_1441048..1586451	Proteobacteria	ICE	145404	T	2
NZ_CP011256_1441048..1586451	Proteobacteria	ICE	145404	U	13
NZ_CP011256_1441048..1586451	Proteobacteria	ICE	145404	V	3
NZ_CP011256_2579484..2634438	Proteobacteria	IME	54955	C	1
NZ_CP011256_2579484..2634438	Proteobacteria	IME	54955	H	1
NZ_CP011256_2579484..2634438	Proteobacteria	IME	54955	I	1
NZ_CP011256_2579484..2634438	Proteobacteria	IME	54955	U	1
NZ_CP011256_2579484..2634438	Proteobacteria	IME	54955	K	4
NZ_CP011256_2579484..2634438	Proteobacteria	IME	54955	L	9
NZ_CP011256_2579484..2634438	Proteobacteria	IME	54955	M	2
NZ_CP011256_2579484..2634438	Proteobacteria	IME	54955	O	1
NZ_CP011256_2579484..2634438	Proteobacteria	IME	54955	P	1
NZ_CP011256_2579484..2634438	Proteobacteria	IME	54955	Q	2
NZ_CP011256_2579484..2634438	Proteobacteria	IME	54955	S	3
NZ_CP011256_556090..613122	Proteobacteria	IME	57033	E	3
NZ_CP011256_556090..613122	Proteobacteria	IME	57033	G	1
NZ_CP011256_556090..613122	Proteobacteria	IME	57033	H	1
NZ_CP011256_556090..613122	Proteobacteria	IME	57033	I	1
NZ_CP011256_556090..613122	Proteobacteria	IME	57033	I	2
NZ_CP011256_556090..613122	Proteobacteria	IME	57033	Q	2
NZ_CP011256_556090..613122	Proteobacteria	IME	57033	K	2
NZ_CP011256_556090..613122	Proteobacteria	IME	57033	K	1
NZ_CP011256_556090..613122	Proteobacteria	IME	57033	L	1
NZ_CP011256_556090..613122	Proteobacteria	IME	57033	T	1
NZ_CP011256_556090..613122	Proteobacteria	IME	57033	L	8
NZ_CP011256_556090..613122	Proteobacteria	IME	57033	M	3
NZ_CP011256_556090..613122	Proteobacteria	IME	57033	O	1
NZ_CP011256_556090..613122	Proteobacteria	IME	57033	S	4
NZ_CP011256_556090..613122	Proteobacteria	IME	57033	T	2
NZ_CP011256_556090..613122	Proteobacteria	IME	57033	V	1
NZ_CP011286_811669..814887	Proteobacteria	IME	3219	L	1
NZ_CP011286_811669..814887	Proteobacteria	IME	3219	S	2
NZ_CP011288_1225503..1236142	Proteobacteria	IME	10640	J	1
NZ_CP011288_1225503..1236142	Proteobacteria	IME	10640	K	1
NZ_CP011288_1225503..1236142	Proteobacteria	IME	10640	L	4
NZ_CP011288_3939768..3966023	Proteobacteria	IME	26256	E	1
NZ_CP011288_3939768..3966023	Proteobacteria	IME	26256	G	1
NZ_CP011288_3939768..3966023	Proteobacteria	IME	26256	E	1
NZ_CP011288_3939768..3966023	Proteobacteria	IME	26256	G	1
NZ_CP011288_3939768..3966023	Proteobacteria	IME	26256	P	1
NZ_CP011288_3939768..3966023	Proteobacteria	IME	26256	F	1
NZ_CP011288_3939768..3966023	Proteobacteria	IME	26256	K	1
NZ_CP011288_3939768..3966023	Proteobacteria	IME	26256	L	4
NZ_CP011288_3939768..3966023	Proteobacteria	IME	26256	M	1
NZ_CP011288_3939768..3966023	Proteobacteria	IME	26256	S	5
NZ_CP011288_3939768..3966023	Proteobacteria	IME	26256	U	1
NZ_CP011288_782874..793830	Proteobacteria	IME	10957	K	1
NZ_CP011288_782874..793830	Proteobacteria	IME	10957	L	8
NZ_CP011288_782874..793830	Proteobacteria	IME	10957	S	1
NZ_CP011303_1584936..1661691	Proteobacteria	ICE	76756	C	2
NZ_CP011303_1584936..1661691	Proteobacteria	ICE	76756	C	2
NZ_CP011303_1584936..1661691	Proteobacteria	ICE	76756	O	2
NZ_CP011303_1584936..1661691	Proteobacteria	ICE	76756	E	2
NZ_CP011303_1584936..1661691	Proteobacteria	ICE	76756	E	1
NZ_CP011303_1584936..1661691	Proteobacteria	ICE	76756	G	1
NZ_CP011303_1584936..1661691	Proteobacteria	ICE	76756	E	1
NZ_CP011303_1584936..1661691	Proteobacteria	ICE	76756	G	1
NZ_CP011303_1584936..1661691	Proteobacteria	ICE	76756	P	1
NZ_CP011303_1584936..1661691	Proteobacteria	ICE	76756	F	1
NZ_CP011303_1584936..1661691	Proteobacteria	ICE	76756	G	11
NZ_CP011303_1584936..1661691	Proteobacteria	ICE	76756	I	2
NZ_CP011303_1584936..1661691	Proteobacteria	ICE	76756	Q	2
NZ_CP011303_1584936..1661691	Proteobacteria	ICE	76756	K	9
NZ_CP011303_1584936..1661691	Proteobacteria	ICE	76756	L	5
NZ_CP011303_1584936..1661691	Proteobacteria	ICE	76756	M	2
NZ_CP011303_1584936..1661691	Proteobacteria	ICE	76756	N	1
NZ_CP011303_1584936..1661691	Proteobacteria	ICE	76756	U	1
NZ_CP011303_1584936..1661691	Proteobacteria	ICE	76756	O	2
NZ_CP011303_1584936..1661691	Proteobacteria	ICE	76756	Q	1
NZ_CP011303_1584936..1661691	Proteobacteria	ICE	76756	S	11
NZ_CP011303_1584936..1661691	Proteobacteria	ICE	76756	T	1
NZ_CP011303_1584936..1661691	Proteobacteria	ICE	76756	U	9
NZ_CP011303_1584936..1661691	Proteobacteria	ICE	76756	V	1
NZ_CP011306_1254402..1417288	Proteobacteria	ICE	162887	C	5
NZ_CP011306_1254402..1417288	Proteobacteria	ICE	162887	C	1
NZ_CP011306_1254402..1417288	Proteobacteria	ICE	162887	H	1
NZ_CP011306_1254402..1417288	Proteobacteria	ICE	162887	E	5
NZ_CP011306_1254402..1417288	Proteobacteria	ICE	162887	E	2
NZ_CP011306_1254402..1417288	Proteobacteria	ICE	162887	G	2
NZ_CP011306_1254402..1417288	Proteobacteria	ICE	162887	E	2
NZ_CP011306_1254402..1417288	Proteobacteria	ICE	162887	G	2
NZ_CP011306_1254402..1417288	Proteobacteria	ICE	162887	P	2
NZ_CP011306_1254402..1417288	Proteobacteria	ICE	162887	E	1
NZ_CP011306_1254402..1417288	Proteobacteria	ICE	162887	H	1
NZ_CP011306_1254402..1417288	Proteobacteria	ICE	162887	G	2
NZ_CP011306_1254402..1417288	Proteobacteria	ICE	162887	G	1
NZ_CP011306_1254402..1417288	Proteobacteria	ICE	162887	M	1
NZ_CP011306_1254402..1417288	Proteobacteria	ICE	162887	H	1
NZ_CP011306_1254402..1417288	Proteobacteria	ICE	162887	J	8
NZ_CP011306_1254402..1417288	Proteobacteria	ICE	162887	J	1
NZ_CP011306_1254402..1417288	Proteobacteria	ICE	162887	K	1
NZ_CP011306_1254402..1417288	Proteobacteria	ICE	162887	L	1
NZ_CP011306_1254402..1417288	Proteobacteria	ICE	162887	K	10
NZ_CP011306_1254402..1417288	Proteobacteria	ICE	162887	K	1
NZ_CP011306_1254402..1417288	Proteobacteria	ICE	162887	T	1
NZ_CP011306_1254402..1417288	Proteobacteria	ICE	162887	L	9
NZ_CP011306_1254402..1417288	Proteobacteria	ICE	162887	M	5
NZ_CP011306_1254402..1417288	Proteobacteria	ICE	162887	M	1
NZ_CP011306_1254402..1417288	Proteobacteria	ICE	162887	U	1
NZ_CP011306_1254402..1417288	Proteobacteria	ICE	162887	N	2
NZ_CP011306_1254402..1417288	Proteobacteria	ICE	162887	T	2
NZ_CP011306_1254402..1417288	Proteobacteria	ICE	162887	O	4
NZ_CP011306_1254402..1417288	Proteobacteria	ICE	162887	P	4
NZ_CP011306_1254402..1417288	Proteobacteria	ICE	162887	S	29
NZ_CP011306_1254402..1417288	Proteobacteria	ICE	162887	T	13
NZ_CP011306_1254402..1417288	Proteobacteria	ICE	162887	U	1
NZ_CP011306_1254402..1417288	Proteobacteria	ICE	162887	V	8
NZ_CP011307_2461468..2479583	Firmicutes_A	IME	18116	D	1
NZ_CP011307_2461468..2479583	Firmicutes_A	IME	18116	K	3
NZ_CP011307_2461468..2479583	Firmicutes_A	IME	18116	L	2
NZ_CP011307_2461468..2479583	Firmicutes_A	IME	18116	S	3
NZ_CP011307_2710578..2791753	Firmicutes_A	IME	81176	C	7
NZ_CP011307_2710578..2791753	Firmicutes_A	IME	81176	C	1
NZ_CP011307_2710578..2791753	Firmicutes_A	IME	81176	H	1
NZ_CP011307_2710578..2791753	Firmicutes_A	IME	81176	D	3
NZ_CP011307_2710578..2791753	Firmicutes_A	IME	81176	D	1
NZ_CP011307_2710578..2791753	Firmicutes_A	IME	81176	Z	1
NZ_CP011307_2710578..2791753	Firmicutes_A	IME	81176	E	3
NZ_CP011307_2710578..2791753	Firmicutes_A	IME	81176	E	1
NZ_CP011307_2710578..2791753	Firmicutes_A	IME	81176	G	1
NZ_CP011307_2710578..2791753	Firmicutes_A	IME	81176	F	1
NZ_CP011307_2710578..2791753	Firmicutes_A	IME	81176	G	2
NZ_CP011307_2710578..2791753	Firmicutes_A	IME	81176	G	1
NZ_CP011307_2710578..2791753	Firmicutes_A	IME	81176	K	1
NZ_CP011307_2710578..2791753	Firmicutes_A	IME	81176	J	3
NZ_CP011307_2710578..2791753	Firmicutes_A	IME	81176	K	7
NZ_CP011307_2710578..2791753	Firmicutes_A	IME	81176	K	1
NZ_CP011307_2710578..2791753	Firmicutes_A	IME	81176	T	1
NZ_CP011307_2710578..2791753	Firmicutes_A	IME	81176	L	7
NZ_CP011307_2710578..2791753	Firmicutes_A	IME	81176	M	1
NZ_CP011307_2710578..2791753	Firmicutes_A	IME	81176	Q	1
NZ_CP011307_2710578..2791753	Firmicutes_A	IME	81176	S	22
NZ_CP011307_2710578..2791753	Firmicutes_A	IME	81176	T	2
NZ_CP011307_2710578..2791753	Firmicutes_A	IME	81176	U	2
NZ_CP011307_689939..729253	Firmicutes_A	IME	39315	D	2
NZ_CP011307_689939..729253	Firmicutes_A	IME	39315	H	1
NZ_CP011307_689939..729253	Firmicutes_A	IME	39315	K	4
NZ_CP011307_689939..729253	Firmicutes_A	IME	39315	L	10
NZ_CP011307_689939..729253	Firmicutes_A	IME	39315	O	1
NZ_CP011307_689939..729253	Firmicutes_A	IME	39315	S	9
NZ_CP011310_2744192..2798826	Proteobacteria	ICE	54635	E	4
NZ_CP011310_2744192..2798826	Proteobacteria	ICE	54635	G	1
NZ_CP011310_2744192..2798826	Proteobacteria	ICE	54635	H	1
NZ_CP011310_2744192..2798826	Proteobacteria	ICE	54635	I	1
NZ_CP011310_2744192..2798826	Proteobacteria	ICE	54635	I	2
NZ_CP011310_2744192..2798826	Proteobacteria	ICE	54635	Q	2
NZ_CP011310_2744192..2798826	Proteobacteria	ICE	54635	K	3
NZ_CP011310_2744192..2798826	Proteobacteria	ICE	54635	L	8
NZ_CP011310_2744192..2798826	Proteobacteria	ICE	54635	M	3
NZ_CP011310_2744192..2798826	Proteobacteria	ICE	54635	N	1
NZ_CP011310_2744192..2798826	Proteobacteria	ICE	54635	U	1
NZ_CP011310_2744192..2798826	Proteobacteria	ICE	54635	P	3
NZ_CP011310_2744192..2798826	Proteobacteria	ICE	54635	Q	1
NZ_CP011310_2744192..2798826	Proteobacteria	ICE	54635	S	4
NZ_CP011310_2744192..2798826	Proteobacteria	ICE	54635	T	1
NZ_CP011310_2744192..2798826	Proteobacteria	ICE	54635	U	6
NZ_CP011310_8901..149011	Proteobacteria	ICE	140111	C	1
NZ_CP011310_8901..149011	Proteobacteria	ICE	140111	O	1
NZ_CP011310_8901..149011	Proteobacteria	ICE	140111	D	2
NZ_CP011310_8901..149011	Proteobacteria	ICE	140111	E	1
NZ_CP011310_8901..149011	Proteobacteria	ICE	140111	E	2
NZ_CP011310_8901..149011	Proteobacteria	ICE	140111	G	2
NZ_CP011310_8901..149011	Proteobacteria	ICE	140111	H	2
NZ_CP011310_8901..149011	Proteobacteria	ICE	140111	I	2
NZ_CP011310_8901..149011	Proteobacteria	ICE	140111	I	1
NZ_CP011310_8901..149011	Proteobacteria	ICE	140111	Q	1
NZ_CP011310_8901..149011	Proteobacteria	ICE	140111	J	1
NZ_CP011310_8901..149011	Proteobacteria	ICE	140111	K	11
NZ_CP011310_8901..149011	Proteobacteria	ICE	140111	K	2
NZ_CP011310_8901..149011	Proteobacteria	ICE	140111	L	2
NZ_CP011310_8901..149011	Proteobacteria	ICE	140111	L	26
NZ_CP011310_8901..149011	Proteobacteria	ICE	140111	M	5
NZ_CP011310_8901..149011	Proteobacteria	ICE	140111	N	1
NZ_CP011310_8901..149011	Proteobacteria	ICE	140111	O	4
NZ_CP011310_8901..149011	Proteobacteria	ICE	140111	O	1
NZ_CP011310_8901..149011	Proteobacteria	ICE	140111	U	1
NZ_CP011310_8901..149011	Proteobacteria	ICE	140111	P	3
NZ_CP011310_8901..149011	Proteobacteria	ICE	140111	S	25
NZ_CP011310_8901..149011	Proteobacteria	ICE	140111	T	2
NZ_CP011310_8901..149011	Proteobacteria	ICE	140111	U	2
NZ_CP011310_8901..149011	Proteobacteria	ICE	140111	V	4
NZ_CP011310_972801..1146027	Proteobacteria	ICE	173227	C	6
NZ_CP011310_972801..1146027	Proteobacteria	ICE	173227	C	1
NZ_CP011310_972801..1146027	Proteobacteria	ICE	173227	H	1
NZ_CP011310_972801..1146027	Proteobacteria	ICE	173227	C	1
NZ_CP011310_972801..1146027	Proteobacteria	ICE	173227	O	1
NZ_CP011310_972801..1146027	Proteobacteria	ICE	173227	D	3
NZ_CP011310_972801..1146027	Proteobacteria	ICE	173227	E	1
NZ_CP011310_972801..1146027	Proteobacteria	ICE	173227	E	2
NZ_CP011310_972801..1146027	Proteobacteria	ICE	173227	G	2
NZ_CP011310_972801..1146027	Proteobacteria	ICE	173227	E	1
NZ_CP011310_972801..1146027	Proteobacteria	ICE	173227	H	1
NZ_CP011310_972801..1146027	Proteobacteria	ICE	173227	F	1
NZ_CP011310_972801..1146027	Proteobacteria	ICE	173227	G	7
NZ_CP011310_972801..1146027	Proteobacteria	ICE	173227	H	3
NZ_CP011310_972801..1146027	Proteobacteria	ICE	173227	I	3
NZ_CP011310_972801..1146027	Proteobacteria	ICE	173227	J	2
NZ_CP011310_972801..1146027	Proteobacteria	ICE	173227	K	10
NZ_CP011310_972801..1146027	Proteobacteria	ICE	173227	K	2
NZ_CP011310_972801..1146027	Proteobacteria	ICE	173227	L	2
NZ_CP011310_972801..1146027	Proteobacteria	ICE	173227	L	28
NZ_CP011310_972801..1146027	Proteobacteria	ICE	173227	L	1
NZ_CP011310_972801..1146027	Proteobacteria	ICE	173227	O	1
NZ_CP011310_972801..1146027	Proteobacteria	ICE	173227	M	4
NZ_CP011310_972801..1146027	Proteobacteria	ICE	173227	M	1
NZ_CP011310_972801..1146027	Proteobacteria	ICE	173227	U	1
NZ_CP011310_972801..1146027	Proteobacteria	ICE	173227	N	1
NZ_CP011310_972801..1146027	Proteobacteria	ICE	173227	P	1
NZ_CP011310_972801..1146027	Proteobacteria	ICE	173227	T	1
NZ_CP011310_972801..1146027	Proteobacteria	ICE	173227	U	1
NZ_CP011310_972801..1146027	Proteobacteria	ICE	173227	O	2
NZ_CP011310_972801..1146027	Proteobacteria	ICE	173227	O	1
NZ_CP011310_972801..1146027	Proteobacteria	ICE	173227	U	1
NZ_CP011310_972801..1146027	Proteobacteria	ICE	173227	P	7
NZ_CP011310_972801..1146027	Proteobacteria	ICE	173227	Q	1
NZ_CP011310_972801..1146027	Proteobacteria	ICE	173227	S	37
NZ_CP011310_972801..1146027	Proteobacteria	ICE	173227	T	5
NZ_CP011310_972801..1146027	Proteobacteria	ICE	173227	U	2
NZ_CP011310_972801..1146027	Proteobacteria	ICE	173227	V	2
NZ_CP011317_3159459..3643381	Proteobacteria	ICE	483923	C	20
NZ_CP011317_3159459..3643381	Proteobacteria	ICE	483923	C	2
NZ_CP011317_3159459..3643381	Proteobacteria	ICE	483923	O	2
NZ_CP011317_3159459..3643381	Proteobacteria	ICE	483923	D	1
NZ_CP011317_3159459..3643381	Proteobacteria	ICE	483923	E	15
NZ_CP011317_3159459..3643381	Proteobacteria	ICE	483923	E	2
NZ_CP011317_3159459..3643381	Proteobacteria	ICE	483923	G	2
NZ_CP011317_3159459..3643381	Proteobacteria	ICE	483923	E	3
NZ_CP011317_3159459..3643381	Proteobacteria	ICE	483923	G	3
NZ_CP011317_3159459..3643381	Proteobacteria	ICE	483923	P	3
NZ_CP011317_3159459..3643381	Proteobacteria	ICE	483923	E	1
NZ_CP011317_3159459..3643381	Proteobacteria	ICE	483923	K	1
NZ_CP011317_3159459..3643381	Proteobacteria	ICE	483923	F	1
NZ_CP011317_3159459..3643381	Proteobacteria	ICE	483923	F	1
NZ_CP011317_3159459..3643381	Proteobacteria	ICE	483923	J	1
NZ_CP011317_3159459..3643381	Proteobacteria	ICE	483923	G	12
NZ_CP011317_3159459..3643381	Proteobacteria	ICE	483923	I	14
NZ_CP011317_3159459..3643381	Proteobacteria	ICE	483923	I	4
NZ_CP011317_3159459..3643381	Proteobacteria	ICE	483923	Q	4
NZ_CP011317_3159459..3643381	Proteobacteria	ICE	483923	I	1
NZ_CP011317_3159459..3643381	Proteobacteria	ICE	483923	T	1
NZ_CP011317_3159459..3643381	Proteobacteria	ICE	483923	J	2
NZ_CP011317_3159459..3643381	Proteobacteria	ICE	483923	K	36
NZ_CP011317_3159459..3643381	Proteobacteria	ICE	483923	K	1
NZ_CP011317_3159459..3643381	Proteobacteria	ICE	483923	L	1
NZ_CP011317_3159459..3643381	Proteobacteria	ICE	483923	T	1
NZ_CP011317_3159459..3643381	Proteobacteria	ICE	483923	K	4
NZ_CP011317_3159459..3643381	Proteobacteria	ICE	483923	T	4
NZ_CP011317_3159459..3643381	Proteobacteria	ICE	483923	L	8
NZ_CP011317_3159459..3643381	Proteobacteria	ICE	483923	M	10
NZ_CP011317_3159459..3643381	Proteobacteria	ICE	483923	M	1
NZ_CP011317_3159459..3643381	Proteobacteria	ICE	483923	P	1
NZ_CP011317_3159459..3643381	Proteobacteria	ICE	483923	M	5
NZ_CP011317_3159459..3643381	Proteobacteria	ICE	483923	U	5
NZ_CP011317_3159459..3643381	Proteobacteria	ICE	483923	N	1
NZ_CP011317_3159459..3643381	Proteobacteria	ICE	483923	T	1
NZ_CP011317_3159459..3643381	Proteobacteria	ICE	483923	N	1
NZ_CP011317_3159459..3643381	Proteobacteria	ICE	483923	U	1
NZ_CP011317_3159459..3643381	Proteobacteria	ICE	483923	O	10
NZ_CP011317_3159459..3643381	Proteobacteria	ICE	483923	O	1
NZ_CP011317_3159459..3643381	Proteobacteria	ICE	483923	U	1
NZ_CP011317_3159459..3643381	Proteobacteria	ICE	483923	P	36
NZ_CP011317_3159459..3643381	Proteobacteria	ICE	483923	P	1
NZ_CP011317_3159459..3643381	Proteobacteria	ICE	483923	Q	1
NZ_CP011317_3159459..3643381	Proteobacteria	ICE	483923	P	2
NZ_CP011317_3159459..3643381	Proteobacteria	ICE	483923	T	2
NZ_CP011317_3159459..3643381	Proteobacteria	ICE	483923	Q	19
NZ_CP011317_3159459..3643381	Proteobacteria	ICE	483923	S	74
NZ_CP011317_3159459..3643381	Proteobacteria	ICE	483923	T	6
NZ_CP011317_3159459..3643381	Proteobacteria	ICE	483923	U	17
NZ_CP011317_3159459..3643381	Proteobacteria	ICE	483923	V	5
NZ_CP011317_5528051..5617544	Proteobacteria	ICE	89494	D	1
NZ_CP011317_5528051..5617544	Proteobacteria	ICE	89494	H	2
NZ_CP011317_5528051..5617544	Proteobacteria	ICE	89494	J	1
NZ_CP011317_5528051..5617544	Proteobacteria	ICE	89494	K	12
NZ_CP011317_5528051..5617544	Proteobacteria	ICE	89494	K	2
NZ_CP011317_5528051..5617544	Proteobacteria	ICE	89494	L	2
NZ_CP011317_5528051..5617544	Proteobacteria	ICE	89494	K	1
NZ_CP011317_5528051..5617544	Proteobacteria	ICE	89494	T	1
NZ_CP011317_5528051..5617544	Proteobacteria	ICE	89494	L	12
NZ_CP011317_5528051..5617544	Proteobacteria	ICE	89494	M	2
NZ_CP011317_5528051..5617544	Proteobacteria	ICE	89494	O	4
NZ_CP011317_5528051..5617544	Proteobacteria	ICE	89494	P	2
NZ_CP011317_5528051..5617544	Proteobacteria	ICE	89494	S	28
NZ_CP011317_5528051..5617544	Proteobacteria	ICE	89494	T	1
NZ_CP011317_5528051..5617544	Proteobacteria	ICE	89494	U	2
NZ_CP011317_5528051..5617544	Proteobacteria	ICE	89494	V	2
NZ_CP011317_6087900..6172252	Proteobacteria	ICE	84353	D	1
NZ_CP011317_6087900..6172252	Proteobacteria	ICE	84353	G	1
NZ_CP011317_6087900..6172252	Proteobacteria	ICE	84353	K	2
NZ_CP011317_6087900..6172252	Proteobacteria	ICE	84353	K	1
NZ_CP011317_6087900..6172252	Proteobacteria	ICE	84353	L	1
NZ_CP011317_6087900..6172252	Proteobacteria	ICE	84353	K	1
NZ_CP011317_6087900..6172252	Proteobacteria	ICE	84353	T	1
NZ_CP011317_6087900..6172252	Proteobacteria	ICE	84353	L	8
NZ_CP011317_6087900..6172252	Proteobacteria	ICE	84353	M	3
NZ_CP011317_6087900..6172252	Proteobacteria	ICE	84353	N	6
NZ_CP011317_6087900..6172252	Proteobacteria	ICE	84353	U	6
NZ_CP011317_6087900..6172252	Proteobacteria	ICE	84353	O	2
NZ_CP011317_6087900..6172252	Proteobacteria	ICE	84353	S	27
NZ_CP011317_6087900..6172252	Proteobacteria	ICE	84353	U	2
NZ_CP011318_1876511..1894579	Bacteroidota	IME	18069	D	1
NZ_CP011318_1876511..1894579	Bacteroidota	IME	18069	F	1
NZ_CP011318_1876511..1894579	Bacteroidota	IME	18069	H	1
NZ_CP011318_1876511..1894579	Bacteroidota	IME	18069	K	3
NZ_CP011318_1876511..1894579	Bacteroidota	IME	18069	L	4
NZ_CP011318_1876511..1894579	Bacteroidota	IME	18069	S	2
NZ_CP011318_1876511..1894579	Bacteroidota	IME	18069	U	1
NZ_CP011319_3350529..3390546	Proteobacteria	ICE	40018	C	1
NZ_CP011319_3350529..3390546	Proteobacteria	ICE	40018	O	1
NZ_CP011319_3350529..3390546	Proteobacteria	ICE	40018	G	1
NZ_CP011319_3350529..3390546	Proteobacteria	ICE	40018	K	2
NZ_CP011319_3350529..3390546	Proteobacteria	ICE	40018	L	1
NZ_CP011319_3350529..3390546	Proteobacteria	ICE	40018	M	3
NZ_CP011319_3350529..3390546	Proteobacteria	ICE	40018	O	1
NZ_CP011319_3350529..3390546	Proteobacteria	ICE	40018	U	1
NZ_CP011319_3350529..3390546	Proteobacteria	ICE	40018	S	17
NZ_CP011319_3350529..3390546	Proteobacteria	ICE	40018	T	1
NZ_CP011319_3350529..3390546	Proteobacteria	ICE	40018	U	1
NZ_CP011329_230311..239167	Firmicutes	IME	8857	D	2
NZ_CP011329_230311..239167	Firmicutes	IME	8857	K	1
NZ_CP011329_230311..239167	Firmicutes	IME	8857	L	2
NZ_CP011329_230311..239167	Firmicutes	IME	8857	P	1
NZ_CP011329_944851..1030440	Firmicutes	ICE	85590	C	1
NZ_CP011329_944851..1030440	Firmicutes	ICE	85590	D	2
NZ_CP011329_944851..1030440	Firmicutes	ICE	85590	E	4
NZ_CP011329_944851..1030440	Firmicutes	ICE	85590	E	1
NZ_CP011329_944851..1030440	Firmicutes	ICE	85590	T	1
NZ_CP011329_944851..1030440	Firmicutes	ICE	85590	F	4
NZ_CP011329_944851..1030440	Firmicutes	ICE	85590	G	2
NZ_CP011329_944851..1030440	Firmicutes	ICE	85590	H	1
NZ_CP011329_944851..1030440	Firmicutes	ICE	85590	J	5
NZ_CP011329_944851..1030440	Firmicutes	ICE	85590	K	7
NZ_CP011329_944851..1030440	Firmicutes	ICE	85590	K	1
NZ_CP011329_944851..1030440	Firmicutes	ICE	85590	T	1
NZ_CP011329_944851..1030440	Firmicutes	ICE	85590	L	5
NZ_CP011329_944851..1030440	Firmicutes	ICE	85590	M	5
NZ_CP011329_944851..1030440	Firmicutes	ICE	85590	O	1
NZ_CP011329_944851..1030440	Firmicutes	ICE	85590	U	1
NZ_CP011329_944851..1030440	Firmicutes	ICE	85590	P	10
NZ_CP011329_944851..1030440	Firmicutes	ICE	85590	S	19
NZ_CP011329_944851..1030440	Firmicutes	ICE	85590	T	3
NZ_CP011329_944851..1030440	Firmicutes	ICE	85590	U	2
NZ_CP011329_944851..1030440	Firmicutes	ICE	85590	V	7
NZ_CP011331_3872172..3907108	Proteobacteria	IME	34937	G	4
NZ_CP011331_3872172..3907108	Proteobacteria	IME	34937	H	1
NZ_CP011331_3872172..3907108	Proteobacteria	IME	34937	K	6
NZ_CP011331_3872172..3907108	Proteobacteria	IME	34937	L	10
NZ_CP011331_3872172..3907108	Proteobacteria	IME	34937	P	1
NZ_CP011331_3872172..3907108	Proteobacteria	IME	34937	S	6
NZ_CP011331_3872172..3907108	Proteobacteria	IME	34937	U	1
NZ_CP011331_3872172..3907108	Proteobacteria	IME	34937	V	1
NZ_CP011341_2321217..2326181	Actinobacteriota	IME	4965	E	1
NZ_CP011341_2321217..2326181	Actinobacteriota	IME	4965	K	1
NZ_CP011341_2321217..2326181	Actinobacteriota	IME	4965	L	3
NZ_CP011341_2321217..2326181	Actinobacteriota	IME	4965	S	2
NZ_CP011344_1306769..1334486	Proteobacteria	IME	27718	H	1
NZ_CP011344_1306769..1334486	Proteobacteria	IME	27718	I	1
NZ_CP011344_1306769..1334486	Proteobacteria	IME	27718	K	2
NZ_CP011344_1306769..1334486	Proteobacteria	IME	27718	L	4
NZ_CP011344_1306769..1334486	Proteobacteria	IME	27718	M	1
NZ_CP011344_1306769..1334486	Proteobacteria	IME	27718	P	1
NZ_CP011344_1306769..1334486	Proteobacteria	IME	27718	S	2
NZ_CP011344_1306769..1334486	Proteobacteria	IME	27718	U	2
NZ_CP011344_1306769..1334486	Proteobacteria	IME	27718	V	2
NZ_CP011344_2445903..2560964	Proteobacteria	ICE	115062	C	2
NZ_CP011344_2445903..2560964	Proteobacteria	ICE	115062	C	1
NZ_CP011344_2445903..2560964	Proteobacteria	ICE	115062	O	1
NZ_CP011344_2445903..2560964	Proteobacteria	ICE	115062	D	1
NZ_CP011344_2445903..2560964	Proteobacteria	ICE	115062	E	6
NZ_CP011344_2445903..2560964	Proteobacteria	ICE	115062	I	9
NZ_CP011344_2445903..2560964	Proteobacteria	ICE	115062	I	10
NZ_CP011344_2445903..2560964	Proteobacteria	ICE	115062	Q	10
NZ_CP011344_2445903..2560964	Proteobacteria	ICE	115062	J	1
NZ_CP011344_2445903..2560964	Proteobacteria	ICE	115062	K	6
NZ_CP011344_2445903..2560964	Proteobacteria	ICE	115062	K	1
NZ_CP011344_2445903..2560964	Proteobacteria	ICE	115062	L	1
NZ_CP011344_2445903..2560964	Proteobacteria	ICE	115062	L	12
NZ_CP011344_2445903..2560964	Proteobacteria	ICE	115062	M	2
NZ_CP011344_2445903..2560964	Proteobacteria	ICE	115062	M	1
NZ_CP011344_2445903..2560964	Proteobacteria	ICE	115062	U	1
NZ_CP011344_2445903..2560964	Proteobacteria	ICE	115062	O	2
NZ_CP011344_2445903..2560964	Proteobacteria	ICE	115062	O	1
NZ_CP011344_2445903..2560964	Proteobacteria	ICE	115062	U	1
NZ_CP011344_2445903..2560964	Proteobacteria	ICE	115062	P	9
NZ_CP011344_2445903..2560964	Proteobacteria	ICE	115062	Q	5
NZ_CP011344_2445903..2560964	Proteobacteria	ICE	115062	S	17
NZ_CP011344_2445903..2560964	Proteobacteria	ICE	115062	U	2
NZ_CP011349_3377269..3420768	Firmicutes	IME	43500	C	1
NZ_CP011349_3377269..3420768	Firmicutes	IME	43500	E	1
NZ_CP011349_3377269..3420768	Firmicutes	IME	43500	G	1
NZ_CP011349_3377269..3420768	Firmicutes	IME	43500	P	1
NZ_CP011349_3377269..3420768	Firmicutes	IME	43500	K	3
NZ_CP011349_3377269..3420768	Firmicutes	IME	43500	L	3
NZ_CP011349_3377269..3420768	Firmicutes	IME	43500	M	1
NZ_CP011349_3377269..3420768	Firmicutes	IME	43500	S	24
NZ_CP011360_8399993..8477180	Proteobacteria	ICE	77188	C	1
NZ_CP011360_8399993..8477180	Proteobacteria	ICE	77188	D	1
NZ_CP011360_8399993..8477180	Proteobacteria	ICE	77188	E	1
NZ_CP011360_8399993..8477180	Proteobacteria	ICE	77188	E	1
NZ_CP011360_8399993..8477180	Proteobacteria	ICE	77188	T	1
NZ_CP011360_8399993..8477180	Proteobacteria	ICE	77188	F	2
NZ_CP011360_8399993..8477180	Proteobacteria	ICE	77188	H	1
NZ_CP011360_8399993..8477180	Proteobacteria	ICE	77188	I	1
NZ_CP011360_8399993..8477180	Proteobacteria	ICE	77188	Q	1
NZ_CP011360_8399993..8477180	Proteobacteria	ICE	77188	K	11
NZ_CP011360_8399993..8477180	Proteobacteria	ICE	77188	K	1
NZ_CP011360_8399993..8477180	Proteobacteria	ICE	77188	L	1
NZ_CP011360_8399993..8477180	Proteobacteria	ICE	77188	L	18
NZ_CP011360_8399993..8477180	Proteobacteria	ICE	77188	M	3
NZ_CP011360_8399993..8477180	Proteobacteria	ICE	77188	O	1
NZ_CP011360_8399993..8477180	Proteobacteria	ICE	77188	U	1
NZ_CP011360_8399993..8477180	Proteobacteria	ICE	77188	P	1
NZ_CP011360_8399993..8477180	Proteobacteria	ICE	77188	Q	3
NZ_CP011360_8399993..8477180	Proteobacteria	ICE	77188	S	11
NZ_CP011360_8399993..8477180	Proteobacteria	ICE	77188	U	2
NZ_CP011360_8399993..8477180	Proteobacteria	ICE	77188	V	1
NZ_CP011361_2256825..2326301	Firmicutes	ICE	69477	E	1
NZ_CP011361_2256825..2326301	Firmicutes	ICE	69477	J	1
NZ_CP011361_2256825..2326301	Firmicutes	ICE	69477	K	7
NZ_CP011361_2256825..2326301	Firmicutes	ICE	69477	K	1
NZ_CP011361_2256825..2326301	Firmicutes	ICE	69477	T	1
NZ_CP011361_2256825..2326301	Firmicutes	ICE	69477	L	19
NZ_CP011361_2256825..2326301	Firmicutes	ICE	69477	M	3
NZ_CP011361_2256825..2326301	Firmicutes	ICE	69477	N	1
NZ_CP011361_2256825..2326301	Firmicutes	ICE	69477	P	2
NZ_CP011361_2256825..2326301	Firmicutes	ICE	69477	S	5
NZ_CP011361_2256825..2326301	Firmicutes	ICE	69477	U	1
NZ_CP011365_4640406..4642941	Proteobacteria	IME	2536	L	1
NZ_CP011365_4640406..4642941	Proteobacteria	IME	2536	S	1
NZ_CP011367_1334767..1337246	Proteobacteria	IME	2480	D	1
NZ_CP011367_1334767..1337246	Proteobacteria	IME	2480	L	1
NZ_CP011412_3450903..3458496	Proteobacteria	IME	7594	L	3
NZ_CP011412_3450903..3458496	Proteobacteria	IME	7594	O	1
NZ_CP011412_3450903..3458496	Proteobacteria	IME	7594	U	1
NZ_CP011412_3450903..3458496	Proteobacteria	IME	7594	S	1
NZ_CP011419_1105623..1136734	Firmicutes	IME	31112	D	1
NZ_CP011419_1105623..1136734	Firmicutes	IME	31112	G	8
NZ_CP011419_1105623..1136734	Firmicutes	IME	31112	H	1
NZ_CP011419_1105623..1136734	Firmicutes	IME	31112	K	4
NZ_CP011419_1105623..1136734	Firmicutes	IME	31112	L	8
NZ_CP011419_1105623..1136734	Firmicutes	IME	31112	S	5
NZ_CP011419_1105623..1136734	Firmicutes	IME	31112	U	1
NZ_CP011419_246807..251765	Firmicutes	IME	4959	L	1
NZ_CP011419_246807..251765	Firmicutes	IME	4959	S	2
NZ_CP011452_2030293..2091014	Proteobacteria	ICE	60722	H	1
NZ_CP011452_2030293..2091014	Proteobacteria	ICE	60722	J	1
NZ_CP011452_2030293..2091014	Proteobacteria	ICE	60722	K	8
NZ_CP011452_2030293..2091014	Proteobacteria	ICE	60722	L	4
NZ_CP011452_2030293..2091014	Proteobacteria	ICE	60722	M	4
NZ_CP011452_2030293..2091014	Proteobacteria	ICE	60722	M	1
NZ_CP011452_2030293..2091014	Proteobacteria	ICE	60722	U	1
NZ_CP011452_2030293..2091014	Proteobacteria	ICE	60722	N	1
NZ_CP011452_2030293..2091014	Proteobacteria	ICE	60722	U	1
NZ_CP011452_2030293..2091014	Proteobacteria	ICE	60722	O	3
NZ_CP011452_2030293..2091014	Proteobacteria	ICE	60722	U	3
NZ_CP011452_2030293..2091014	Proteobacteria	ICE	60722	P	3
NZ_CP011452_2030293..2091014	Proteobacteria	ICE	60722	S	9
NZ_CP011452_2030293..2091014	Proteobacteria	ICE	60722	U	10
NZ_CP011477_3081012..3226533	Proteobacteria	ICE	145522	C	3
NZ_CP011477_3081012..3226533	Proteobacteria	ICE	145522	C	2
NZ_CP011477_3081012..3226533	Proteobacteria	ICE	145522	O	2
NZ_CP011477_3081012..3226533	Proteobacteria	ICE	145522	C	1
NZ_CP011477_3081012..3226533	Proteobacteria	ICE	145522	P	1
NZ_CP011477_3081012..3226533	Proteobacteria	ICE	145522	D	2
NZ_CP011477_3081012..3226533	Proteobacteria	ICE	145522	E	4
NZ_CP011477_3081012..3226533	Proteobacteria	ICE	145522	I	1
NZ_CP011477_3081012..3226533	Proteobacteria	ICE	145522	J	1
NZ_CP011477_3081012..3226533	Proteobacteria	ICE	145522	K	16
NZ_CP011477_3081012..3226533	Proteobacteria	ICE	145522	K	2
NZ_CP011477_3081012..3226533	Proteobacteria	ICE	145522	T	2
NZ_CP011477_3081012..3226533	Proteobacteria	ICE	145522	L	7
NZ_CP011477_3081012..3226533	Proteobacteria	ICE	145522	M	9
NZ_CP011477_3081012..3226533	Proteobacteria	ICE	145522	M	3
NZ_CP011477_3081012..3226533	Proteobacteria	ICE	145522	U	3
NZ_CP011477_3081012..3226533	Proteobacteria	ICE	145522	O	5
NZ_CP011477_3081012..3226533	Proteobacteria	ICE	145522	P	17
NZ_CP011477_3081012..3226533	Proteobacteria	ICE	145522	P	1
NZ_CP011477_3081012..3226533	Proteobacteria	ICE	145522	Q	1
NZ_CP011477_3081012..3226533	Proteobacteria	ICE	145522	Q	1
NZ_CP011477_3081012..3226533	Proteobacteria	ICE	145522	S	43
NZ_CP011477_3081012..3226533	Proteobacteria	ICE	145522	T	2
NZ_CP011477_3081012..3226533	Proteobacteria	ICE	145522	U	2
NZ_CP011483_1158332..1264058	Campylobacterota	ICE	105727	C	4
NZ_CP011483_1158332..1264058	Campylobacterota	ICE	105727	D	2
NZ_CP011483_1158332..1264058	Campylobacterota	ICE	105727	E	3
NZ_CP011483_1158332..1264058	Campylobacterota	ICE	105727	F	1
NZ_CP011483_1158332..1264058	Campylobacterota	ICE	105727	G	1
NZ_CP011483_1158332..1264058	Campylobacterota	ICE	105727	H	2
NZ_CP011483_1158332..1264058	Campylobacterota	ICE	105727	J	6
NZ_CP011483_1158332..1264058	Campylobacterota	ICE	105727	K	2
NZ_CP011483_1158332..1264058	Campylobacterota	ICE	105727	L	11
NZ_CP011483_1158332..1264058	Campylobacterota	ICE	105727	M	3
NZ_CP011483_1158332..1264058	Campylobacterota	ICE	105727	N	1
NZ_CP011483_1158332..1264058	Campylobacterota	ICE	105727	N	2
NZ_CP011483_1158332..1264058	Campylobacterota	ICE	105727	T	2
NZ_CP011483_1158332..1264058	Campylobacterota	ICE	105727	N	4
NZ_CP011483_1158332..1264058	Campylobacterota	ICE	105727	U	4
NZ_CP011483_1158332..1264058	Campylobacterota	ICE	105727	O	2
NZ_CP011483_1158332..1264058	Campylobacterota	ICE	105727	S	9
NZ_CP011483_1158332..1264058	Campylobacterota	ICE	105727	U	12
NZ_CP011492_3702494..3709393	Actinobacteriota	IME	6900	K	2
NZ_CP011492_3702494..3709393	Actinobacteriota	IME	6900	L	2
NZ_CP011492_3702494..3709393	Actinobacteriota	IME	6900	O	1
NZ_CP011492_3702494..3709393	Actinobacteriota	IME	6900	S	1
NZ_CP011492_8007790..8033632	Actinobacteriota	IME	25843	C	1
NZ_CP011492_8007790..8033632	Actinobacteriota	IME	25843	D	1
NZ_CP011492_8007790..8033632	Actinobacteriota	IME	25843	G	4
NZ_CP011492_8007790..8033632	Actinobacteriota	IME	25843	K	3
NZ_CP011492_8007790..8033632	Actinobacteriota	IME	25843	L	5
NZ_CP011492_8007790..8033632	Actinobacteriota	IME	25843	S	1
NZ_CP011508_3700632..3708268	Proteobacteria	IME	7637	K	1
NZ_CP011508_3700632..3708268	Proteobacteria	IME	7637	L	1
NZ_CP011524_1407581..1532631	Firmicutes_A	ICE	125051	C	1
NZ_CP011524_1407581..1532631	Firmicutes_A	ICE	125051	D	1
NZ_CP011524_1407581..1532631	Firmicutes_A	ICE	125051	E	7
NZ_CP011524_1407581..1532631	Firmicutes_A	ICE	125051	E	3
NZ_CP011524_1407581..1532631	Firmicutes_A	ICE	125051	H	3
NZ_CP011524_1407581..1532631	Firmicutes_A	ICE	125051	F	2
NZ_CP011524_1407581..1532631	Firmicutes_A	ICE	125051	H	3
NZ_CP011524_1407581..1532631	Firmicutes_A	ICE	125051	J	4
NZ_CP011524_1407581..1532631	Firmicutes_A	ICE	125051	K	16
NZ_CP011524_1407581..1532631	Firmicutes_A	ICE	125051	K	1
NZ_CP011524_1407581..1532631	Firmicutes_A	ICE	125051	L	1
NZ_CP011524_1407581..1532631	Firmicutes_A	ICE	125051	L	19
NZ_CP011524_1407581..1532631	Firmicutes_A	ICE	125051	M	6
NZ_CP011524_1407581..1532631	Firmicutes_A	ICE	125051	O	2
NZ_CP011524_1407581..1532631	Firmicutes_A	ICE	125051	P	5
NZ_CP011524_1407581..1532631	Firmicutes_A	ICE	125051	S	24
NZ_CP011524_1407581..1532631	Firmicutes_A	ICE	125051	T	1
NZ_CP011524_1407581..1532631	Firmicutes_A	ICE	125051	U	4
NZ_CP011524_2423471..2432281	Firmicutes_A	IME	8811	D	1
NZ_CP011524_2423471..2432281	Firmicutes_A	IME	8811	K	2
NZ_CP011524_2423471..2432281	Firmicutes_A	IME	8811	L	2
NZ_CP011524_2423471..2432281	Firmicutes_A	IME	8811	S	1
NZ_CP011524_2423471..2432281	Firmicutes_A	IME	8811	V	1
NZ_CP011524_2933989..2962221	Firmicutes_A	IME	28233	C	3
NZ_CP011524_2933989..2962221	Firmicutes_A	IME	28233	D	1
NZ_CP011524_2933989..2962221	Firmicutes_A	IME	28233	K	2
NZ_CP011524_2933989..2962221	Firmicutes_A	IME	28233	L	8
NZ_CP011524_2933989..2962221	Firmicutes_A	IME	28233	M	1
NZ_CP011524_2933989..2962221	Firmicutes_A	IME	28233	S	4
NZ_CP011524_2933989..2962221	Firmicutes_A	IME	28233	V	1
NZ_CP011531_1866321..1880167	Bacteroidota	IME	13847	B	1
NZ_CP011531_1866321..1880167	Bacteroidota	IME	13847	L	4
NZ_CP011531_1866321..1880167	Bacteroidota	IME	13847	M	1
NZ_CP011531_1866321..1880167	Bacteroidota	IME	13847	S	3
NZ_CP011531_1866321..1880167	Bacteroidota	IME	13847	U	1
NZ_CP011531_1963073..1997725	Bacteroidota	IME	34653	E	2
NZ_CP011531_1963073..1997725	Bacteroidota	IME	34653	G	3
NZ_CP011531_1963073..1997725	Bacteroidota	IME	34653	I	1
NZ_CP011531_1963073..1997725	Bacteroidota	IME	34653	K	2
NZ_CP011531_1963073..1997725	Bacteroidota	IME	34653	L	3
NZ_CP011531_1963073..1997725	Bacteroidota	IME	34653	P	1
NZ_CP011531_1963073..1997725	Bacteroidota	IME	34653	S	6
NZ_CP011531_1963073..1997725	Bacteroidota	IME	34653	T	4
NZ_CP011531_1963073..1997725	Bacteroidota	IME	34653	U	1
NZ_CP011531_2985572..2996188	Bacteroidota	IME	10617	K	3
NZ_CP011531_2985572..2996188	Bacteroidota	IME	10617	L	2
NZ_CP011531_2985572..2996188	Bacteroidota	IME	10617	S	3
NZ_CP011531_2985572..2996188	Bacteroidota	IME	10617	U	1
NZ_CP011531_4084211..4172072	Bacteroidota	ICE	87862	D	2
NZ_CP011531_4084211..4172072	Bacteroidota	ICE	87862	E	1
NZ_CP011531_4084211..4172072	Bacteroidota	ICE	87862	K	2
NZ_CP011531_4084211..4172072	Bacteroidota	ICE	87862	L	6
NZ_CP011531_4084211..4172072	Bacteroidota	ICE	87862	S	38
NZ_CP011531_4084211..4172072	Bacteroidota	ICE	87862	U	8
NZ_CP011531_4589612..4646024	Bacteroidota	IME	56413	C	3
NZ_CP011531_4589612..4646024	Bacteroidota	IME	56413	D	1
NZ_CP011531_4589612..4646024	Bacteroidota	IME	56413	F	1
NZ_CP011531_4589612..4646024	Bacteroidota	IME	56413	G	1
NZ_CP011531_4589612..4646024	Bacteroidota	IME	56413	H	4
NZ_CP011531_4589612..4646024	Bacteroidota	IME	56413	J	4
NZ_CP011531_4589612..4646024	Bacteroidota	IME	56413	K	1
NZ_CP011531_4589612..4646024	Bacteroidota	IME	56413	L	7
NZ_CP011531_4589612..4646024	Bacteroidota	IME	56413	M	2
NZ_CP011531_4589612..4646024	Bacteroidota	IME	56413	O	1
NZ_CP011531_4589612..4646024	Bacteroidota	IME	56413	S	12
NZ_CP011531_4589612..4646024	Bacteroidota	IME	56413	T	1
NZ_CP011531_4589612..4646024	Bacteroidota	IME	56413	U	1
NZ_CP011531_4589612..4646024	Bacteroidota	IME	56413	V	3
NZ_CP011531_4775041..4780958	Bacteroidota	IME	5918	D	1
NZ_CP011531_4775041..4780958	Bacteroidota	IME	5918	L	2
NZ_CP011531_4775041..4780958	Bacteroidota	IME	5918	S	2
NZ_CP011531_912222..921785	Bacteroidota	IME	9564	K	1
NZ_CP011531_912222..921785	Bacteroidota	IME	9564	L	2
NZ_CP011531_912222..921785	Bacteroidota	IME	9564	S	4
NZ_CP011531_912222..921785	Bacteroidota	IME	9564	U	1
NZ_CP011536_1146782..1165901	Firmicutes	IME	19120	C	1
NZ_CP011536_1146782..1165901	Firmicutes	IME	19120	D	1
NZ_CP011536_1146782..1165901	Firmicutes	IME	19120	G	1
NZ_CP011536_1146782..1165901	Firmicutes	IME	19120	I	1
NZ_CP011536_1146782..1165901	Firmicutes	IME	19120	L	7
NZ_CP011536_1146782..1165901	Firmicutes	IME	19120	L	2
NZ_CP011536_1146782..1165901	Firmicutes	IME	19120	U	2
NZ_CP011536_1146782..1165901	Firmicutes	IME	19120	M	1
NZ_CP011536_1146782..1165901	Firmicutes	IME	19120	O	1
NZ_CP011536_1146782..1165901	Firmicutes	IME	19120	S	3
NZ_CP011539_530095..667829	Proteobacteria	ICE	137735	E	2
NZ_CP011539_530095..667829	Proteobacteria	ICE	137735	E	1
NZ_CP011539_530095..667829	Proteobacteria	ICE	137735	G	1
NZ_CP011539_530095..667829	Proteobacteria	ICE	137735	P	1
NZ_CP011539_530095..667829	Proteobacteria	ICE	137735	E	1
NZ_CP011539_530095..667829	Proteobacteria	ICE	137735	H	1
NZ_CP011539_530095..667829	Proteobacteria	ICE	137735	F	1
NZ_CP011539_530095..667829	Proteobacteria	ICE	137735	H	3
NZ_CP011539_530095..667829	Proteobacteria	ICE	137735	I	5
NZ_CP011539_530095..667829	Proteobacteria	ICE	137735	I	2
NZ_CP011539_530095..667829	Proteobacteria	ICE	137735	Q	2
NZ_CP011539_530095..667829	Proteobacteria	ICE	137735	J	3
NZ_CP011539_530095..667829	Proteobacteria	ICE	137735	K	5
NZ_CP011539_530095..667829	Proteobacteria	ICE	137735	L	4
NZ_CP011539_530095..667829	Proteobacteria	ICE	137735	M	2
NZ_CP011539_530095..667829	Proteobacteria	ICE	137735	N	1
NZ_CP011539_530095..667829	Proteobacteria	ICE	137735	U	1
NZ_CP011539_530095..667829	Proteobacteria	ICE	137735	P	13
NZ_CP011539_530095..667829	Proteobacteria	ICE	137735	Q	13
NZ_CP011539_530095..667829	Proteobacteria	ICE	137735	S	14
NZ_CP011539_530095..667829	Proteobacteria	ICE	137735	T	2
NZ_CP011539_530095..667829	Proteobacteria	ICE	137735	U	6
NZ_CP011539_530095..667829	Proteobacteria	ICE	137735	V	4
NZ_CP011566_2203152..2316459	Proteobacteria	ICE	113308	C	6
NZ_CP011566_2203152..2316459	Proteobacteria	ICE	113308	C	1
NZ_CP011566_2203152..2316459	Proteobacteria	ICE	113308	H	1
NZ_CP011566_2203152..2316459	Proteobacteria	ICE	113308	D	1
NZ_CP011566_2203152..2316459	Proteobacteria	ICE	113308	E	5
NZ_CP011566_2203152..2316459	Proteobacteria	ICE	113308	E	2
NZ_CP011566_2203152..2316459	Proteobacteria	ICE	113308	G	2
NZ_CP011566_2203152..2316459	Proteobacteria	ICE	113308	P	2
NZ_CP011566_2203152..2316459	Proteobacteria	ICE	113308	E	1
NZ_CP011566_2203152..2316459	Proteobacteria	ICE	113308	H	1
NZ_CP011566_2203152..2316459	Proteobacteria	ICE	113308	F	1
NZ_CP011566_2203152..2316459	Proteobacteria	ICE	113308	G	3
NZ_CP011566_2203152..2316459	Proteobacteria	ICE	113308	H	2
NZ_CP011566_2203152..2316459	Proteobacteria	ICE	113308	I	1
NZ_CP011566_2203152..2316459	Proteobacteria	ICE	113308	Q	1
NZ_CP011566_2203152..2316459	Proteobacteria	ICE	113308	K	12
NZ_CP011566_2203152..2316459	Proteobacteria	ICE	113308	K	1
NZ_CP011566_2203152..2316459	Proteobacteria	ICE	113308	T	1
NZ_CP011566_2203152..2316459	Proteobacteria	ICE	113308	L	7
NZ_CP011566_2203152..2316459	Proteobacteria	ICE	113308	M	5
NZ_CP011566_2203152..2316459	Proteobacteria	ICE	113308	N	1
NZ_CP011566_2203152..2316459	Proteobacteria	ICE	113308	T	1
NZ_CP011566_2203152..2316459	Proteobacteria	ICE	113308	N	1
NZ_CP011566_2203152..2316459	Proteobacteria	ICE	113308	U	1
NZ_CP011566_2203152..2316459	Proteobacteria	ICE	113308	O	1
NZ_CP011566_2203152..2316459	Proteobacteria	ICE	113308	Q	3
NZ_CP011566_2203152..2316459	Proteobacteria	ICE	113308	S	32
NZ_CP011566_2203152..2316459	Proteobacteria	ICE	113308	U	2
NZ_CP011566_2203152..2316459	Proteobacteria	ICE	113308	V	2
NZ_CP011574_2736267..2746105	Proteobacteria	IME	9839	L	3
NZ_CP011574_2736267..2746105	Proteobacteria	IME	9839	S	1
NZ_CP011574_2736267..2746105	Proteobacteria	IME	9839	V	1
NZ_CP011574_4886010..5106135	Proteobacteria	ICE	220126	A	1
NZ_CP011574_4886010..5106135	Proteobacteria	ICE	220126	J	1
NZ_CP011574_4886010..5106135	Proteobacteria	ICE	220126	C	2
NZ_CP011574_4886010..5106135	Proteobacteria	ICE	220126	D	2
NZ_CP011574_4886010..5106135	Proteobacteria	ICE	220126	E	9
NZ_CP011574_4886010..5106135	Proteobacteria	ICE	220126	E	4
NZ_CP011574_4886010..5106135	Proteobacteria	ICE	220126	G	4
NZ_CP011574_4886010..5106135	Proteobacteria	ICE	220126	P	4
NZ_CP011574_4886010..5106135	Proteobacteria	ICE	220126	F	6
NZ_CP011574_4886010..5106135	Proteobacteria	ICE	220126	G	6
NZ_CP011574_4886010..5106135	Proteobacteria	ICE	220126	G	6
NZ_CP011574_4886010..5106135	Proteobacteria	ICE	220126	M	6
NZ_CP011574_4886010..5106135	Proteobacteria	ICE	220126	H	10
NZ_CP011574_4886010..5106135	Proteobacteria	ICE	220126	I	1
NZ_CP011574_4886010..5106135	Proteobacteria	ICE	220126	J	2
NZ_CP011574_4886010..5106135	Proteobacteria	ICE	220126	K	20
NZ_CP011574_4886010..5106135	Proteobacteria	ICE	220126	L	20
NZ_CP011574_4886010..5106135	Proteobacteria	ICE	220126	M	25
NZ_CP011574_4886010..5106135	Proteobacteria	ICE	220126	M	1
NZ_CP011574_4886010..5106135	Proteobacteria	ICE	220126	U	1
NZ_CP011574_4886010..5106135	Proteobacteria	ICE	220126	N	2
NZ_CP011574_4886010..5106135	Proteobacteria	ICE	220126	U	2
NZ_CP011574_4886010..5106135	Proteobacteria	ICE	220126	O	2
NZ_CP011574_4886010..5106135	Proteobacteria	ICE	220126	P	6
NZ_CP011574_4886010..5106135	Proteobacteria	ICE	220126	Q	1
NZ_CP011574_4886010..5106135	Proteobacteria	ICE	220126	S	27
NZ_CP011574_4886010..5106135	Proteobacteria	ICE	220126	T	7
NZ_CP011574_4886010..5106135	Proteobacteria	ICE	220126	U	7
NZ_CP011574_4886010..5106135	Proteobacteria	ICE	220126	V	3
NZ_CP011578_2652535..2710583	Proteobacteria	ICE	58049	D	1
NZ_CP011578_2652535..2710583	Proteobacteria	ICE	58049	F	1
NZ_CP011578_2652535..2710583	Proteobacteria	ICE	58049	K	6
NZ_CP011578_2652535..2710583	Proteobacteria	ICE	58049	K	2
NZ_CP011578_2652535..2710583	Proteobacteria	ICE	58049	T	2
NZ_CP011578_2652535..2710583	Proteobacteria	ICE	58049	L	6
NZ_CP011578_2652535..2710583	Proteobacteria	ICE	58049	M	2
NZ_CP011578_2652535..2710583	Proteobacteria	ICE	58049	N	1
NZ_CP011578_2652535..2710583	Proteobacteria	ICE	58049	U	1
NZ_CP011578_2652535..2710583	Proteobacteria	ICE	58049	O	1
NZ_CP011578_2652535..2710583	Proteobacteria	ICE	58049	S	22
NZ_CP011578_2652535..2710583	Proteobacteria	ICE	58049	U	2
NZ_CP011584_4410686..4461719	Proteobacteria	ICE	51034	D	1
NZ_CP011584_4410686..4461719	Proteobacteria	ICE	51034	E	3
NZ_CP011584_4410686..4461719	Proteobacteria	ICE	51034	E	1
NZ_CP011584_4410686..4461719	Proteobacteria	ICE	51034	G	1
NZ_CP011584_4410686..4461719	Proteobacteria	ICE	51034	E	1
NZ_CP011584_4410686..4461719	Proteobacteria	ICE	51034	G	1
NZ_CP011584_4410686..4461719	Proteobacteria	ICE	51034	P	1
NZ_CP011584_4410686..4461719	Proteobacteria	ICE	51034	G	1
NZ_CP011584_4410686..4461719	Proteobacteria	ICE	51034	H	1
NZ_CP011584_4410686..4461719	Proteobacteria	ICE	51034	J	1
NZ_CP011584_4410686..4461719	Proteobacteria	ICE	51034	K	9
NZ_CP011584_4410686..4461719	Proteobacteria	ICE	51034	L	3
NZ_CP011584_4410686..4461719	Proteobacteria	ICE	51034	M	1
NZ_CP011584_4410686..4461719	Proteobacteria	ICE	51034	M	1
NZ_CP011584_4410686..4461719	Proteobacteria	ICE	51034	U	1
NZ_CP011584_4410686..4461719	Proteobacteria	ICE	51034	N	1
NZ_CP011584_4410686..4461719	Proteobacteria	ICE	51034	U	1
NZ_CP011584_4410686..4461719	Proteobacteria	ICE	51034	O	1
NZ_CP011584_4410686..4461719	Proteobacteria	ICE	51034	U	1
NZ_CP011584_4410686..4461719	Proteobacteria	ICE	51034	P	1
NZ_CP011584_4410686..4461719	Proteobacteria	ICE	51034	Q	3
NZ_CP011584_4410686..4461719	Proteobacteria	ICE	51034	S	10
NZ_CP011584_4410686..4461719	Proteobacteria	ICE	51034	T	1
NZ_CP011584_4410686..4461719	Proteobacteria	ICE	51034	U	6
NZ_CP011584_4410686..4461719	Proteobacteria	ICE	51034	V	1
NZ_CP011597_1349631..1375073	Proteobacteria	IME	25443	J	1
NZ_CP011597_1349631..1375073	Proteobacteria	IME	25443	K	1
NZ_CP011597_1349631..1375073	Proteobacteria	IME	25443	L	6
NZ_CP011597_1349631..1375073	Proteobacteria	IME	25443	N	2
NZ_CP011597_1349631..1375073	Proteobacteria	IME	25443	U	2
NZ_CP011597_1349631..1375073	Proteobacteria	IME	25443	O	1
NZ_CP011597_1349631..1375073	Proteobacteria	IME	25443	S	4
NZ_CP011597_1349631..1375073	Proteobacteria	IME	25443	T	1
NZ_CP011597_1349631..1375073	Proteobacteria	IME	25443	V	1
NZ_CP011597_2929449..2957387	Proteobacteria	IME	27939	C	1
NZ_CP011597_2929449..2957387	Proteobacteria	IME	27939	F	1
NZ_CP011597_2929449..2957387	Proteobacteria	IME	27939	J	2
NZ_CP011597_2929449..2957387	Proteobacteria	IME	27939	K	1
NZ_CP011597_2929449..2957387	Proteobacteria	IME	27939	L	5
NZ_CP011597_2929449..2957387	Proteobacteria	IME	27939	M	1
NZ_CP011597_2929449..2957387	Proteobacteria	IME	27939	S	3
NZ_CP011597_2929449..2957387	Proteobacteria	IME	27939	T	1
NZ_CP011597_2929449..2957387	Proteobacteria	IME	27939	U	1
NZ_CP011602_1082236..1111481	Proteobacteria	IME	29246	H	1
NZ_CP011602_1082236..1111481	Proteobacteria	IME	29246	K	2
NZ_CP011602_1082236..1111481	Proteobacteria	IME	29246	L	5
NZ_CP011602_1082236..1111481	Proteobacteria	IME	29246	N	1
NZ_CP011602_1082236..1111481	Proteobacteria	IME	29246	U	1
NZ_CP011602_1082236..1111481	Proteobacteria	IME	29246	S	4
NZ_CP011602_5518312..5526513	Proteobacteria	IME	8202	K	1
NZ_CP011602_5518312..5526513	Proteobacteria	IME	8202	K	1
NZ_CP011602_5518312..5526513	Proteobacteria	IME	8202	T	1
NZ_CP011602_5518312..5526513	Proteobacteria	IME	8202	L	2
NZ_CP011618_1367447..1393955	Proteobacteria	IME	26509	J	1
NZ_CP011618_1367447..1393955	Proteobacteria	IME	26509	K	1
NZ_CP011618_1367447..1393955	Proteobacteria	IME	26509	L	7
NZ_CP011618_1367447..1393955	Proteobacteria	IME	26509	N	2
NZ_CP011618_1367447..1393955	Proteobacteria	IME	26509	U	2
NZ_CP011618_1367447..1393955	Proteobacteria	IME	26509	O	1
NZ_CP011618_1367447..1393955	Proteobacteria	IME	26509	S	4
NZ_CP011618_1367447..1393955	Proteobacteria	IME	26509	T	1
NZ_CP011618_1367447..1393955	Proteobacteria	IME	26509	V	1
NZ_CP011618_2949415..2978401	Proteobacteria	IME	28987	C	1
NZ_CP011618_2949415..2978401	Proteobacteria	IME	28987	F	1
NZ_CP011618_2949415..2978401	Proteobacteria	IME	28987	J	2
NZ_CP011618_2949415..2978401	Proteobacteria	IME	28987	K	1
NZ_CP011618_2949415..2978401	Proteobacteria	IME	28987	L	6
NZ_CP011618_2949415..2978401	Proteobacteria	IME	28987	M	1
NZ_CP011618_2949415..2978401	Proteobacteria	IME	28987	S	3
NZ_CP011618_2949415..2978401	Proteobacteria	IME	28987	T	1
NZ_CP011618_2949415..2978401	Proteobacteria	IME	28987	U	1
NZ_CP011642_4285746..4311679	Proteobacteria	IME	25934	C	1
NZ_CP011642_4285746..4311679	Proteobacteria	IME	25934	J	2
NZ_CP011642_4285746..4311679	Proteobacteria	IME	25934	L	7
NZ_CP011642_4285746..4311679	Proteobacteria	IME	25934	M	1
NZ_CP011642_4285746..4311679	Proteobacteria	IME	25934	S	3
NZ_CP011642_4285746..4311679	Proteobacteria	IME	25934	U	1
NZ_CP011650_3075788..3113479	Proteobacteria	IME	37692	E	1
NZ_CP011650_3075788..3113479	Proteobacteria	IME	37692	H	1
NZ_CP011650_3075788..3113479	Proteobacteria	IME	37692	J	1
NZ_CP011650_3075788..3113479	Proteobacteria	IME	37692	I	1
NZ_CP011650_3075788..3113479	Proteobacteria	IME	37692	J	1
NZ_CP011650_3075788..3113479	Proteobacteria	IME	37692	K	3
NZ_CP011650_3075788..3113479	Proteobacteria	IME	37692	L	10
NZ_CP011650_3075788..3113479	Proteobacteria	IME	37692	M	1
NZ_CP011650_3075788..3113479	Proteobacteria	IME	37692	O	2
NZ_CP011650_3075788..3113479	Proteobacteria	IME	37692	S	6
NZ_CP011650_3075788..3113479	Proteobacteria	IME	37692	U	1
NZ_CP011650_3075788..3113479	Proteobacteria	IME	37692	V	1
NZ_CP011662_225211..276244	Proteobacteria	ICE	51034	D	1
NZ_CP011662_225211..276244	Proteobacteria	ICE	51034	E	3
NZ_CP011662_225211..276244	Proteobacteria	ICE	51034	E	1
NZ_CP011662_225211..276244	Proteobacteria	ICE	51034	G	1
NZ_CP011662_225211..276244	Proteobacteria	ICE	51034	E	1
NZ_CP011662_225211..276244	Proteobacteria	ICE	51034	G	1
NZ_CP011662_225211..276244	Proteobacteria	ICE	51034	P	1
NZ_CP011662_225211..276244	Proteobacteria	ICE	51034	G	1
NZ_CP011662_225211..276244	Proteobacteria	ICE	51034	H	1
NZ_CP011662_225211..276244	Proteobacteria	ICE	51034	J	1
NZ_CP011662_225211..276244	Proteobacteria	ICE	51034	K	9
NZ_CP011662_225211..276244	Proteobacteria	ICE	51034	L	3
NZ_CP011662_225211..276244	Proteobacteria	ICE	51034	M	1
NZ_CP011662_225211..276244	Proteobacteria	ICE	51034	M	1
NZ_CP011662_225211..276244	Proteobacteria	ICE	51034	U	1
NZ_CP011662_225211..276244	Proteobacteria	ICE	51034	N	1
NZ_CP011662_225211..276244	Proteobacteria	ICE	51034	U	1
NZ_CP011662_225211..276244	Proteobacteria	ICE	51034	O	1
NZ_CP011662_225211..276244	Proteobacteria	ICE	51034	U	1
NZ_CP011662_225211..276244	Proteobacteria	ICE	51034	P	1
NZ_CP011662_225211..276244	Proteobacteria	ICE	51034	Q	3
NZ_CP011662_225211..276244	Proteobacteria	ICE	51034	S	10
NZ_CP011662_225211..276244	Proteobacteria	ICE	51034	T	1
NZ_CP011662_225211..276244	Proteobacteria	ICE	51034	U	6
NZ_CP011662_225211..276244	Proteobacteria	ICE	51034	V	1
NZ_CP011663_2678839..2758995	Firmicutes_A	IME	80157	D	2
NZ_CP011663_2678839..2758995	Firmicutes_A	IME	80157	E	2
NZ_CP011663_2678839..2758995	Firmicutes_A	IME	80157	F	1
NZ_CP011663_2678839..2758995	Firmicutes_A	IME	80157	G	1
NZ_CP011663_2678839..2758995	Firmicutes_A	IME	80157	H	2
NZ_CP011663_2678839..2758995	Firmicutes_A	IME	80157	I	1
NZ_CP011663_2678839..2758995	Firmicutes_A	IME	80157	J	9
NZ_CP011663_2678839..2758995	Firmicutes_A	IME	80157	K	8
NZ_CP011663_2678839..2758995	Firmicutes_A	IME	80157	L	7
NZ_CP011663_2678839..2758995	Firmicutes_A	IME	80157	M	2
NZ_CP011663_2678839..2758995	Firmicutes_A	IME	80157	N	1
NZ_CP011663_2678839..2758995	Firmicutes_A	IME	80157	O	3
NZ_CP011663_2678839..2758995	Firmicutes_A	IME	80157	U	3
NZ_CP011663_2678839..2758995	Firmicutes_A	IME	80157	P	1
NZ_CP011663_2678839..2758995	Firmicutes_A	IME	80157	Q	1
NZ_CP011663_2678839..2758995	Firmicutes_A	IME	80157	S	26
NZ_CP011663_2678839..2758995	Firmicutes_A	IME	80157	V	1
NZ_CP011770_195298..217515	Proteobacteria	IME	22218	K	2
NZ_CP011770_195298..217515	Proteobacteria	IME	22218	K	1
NZ_CP011770_195298..217515	Proteobacteria	IME	22218	L	1
NZ_CP011770_195298..217515	Proteobacteria	IME	22218	L	6
NZ_CP011770_195298..217515	Proteobacteria	IME	22218	P	1
NZ_CP011770_195298..217515	Proteobacteria	IME	22218	S	2
NZ_CP011770_195298..217515	Proteobacteria	IME	22218	U	1
NZ_CP011770_195298..217515	Proteobacteria	IME	22218	V	2
NZ_CP011770_2487769..2510372	Proteobacteria	IME	22604	E	1
NZ_CP011770_2487769..2510372	Proteobacteria	IME	22604	G	1
NZ_CP011770_2487769..2510372	Proteobacteria	IME	22604	P	1
NZ_CP011770_2487769..2510372	Proteobacteria	IME	22604	F	1
NZ_CP011770_2487769..2510372	Proteobacteria	IME	22604	J	1
NZ_CP011770_2487769..2510372	Proteobacteria	IME	22604	K	1
NZ_CP011770_2487769..2510372	Proteobacteria	IME	22604	L	2
NZ_CP011770_2487769..2510372	Proteobacteria	IME	22604	M	1
NZ_CP011770_2487769..2510372	Proteobacteria	IME	22604	M	1
NZ_CP011770_2487769..2510372	Proteobacteria	IME	22604	U	1
NZ_CP011770_2487769..2510372	Proteobacteria	IME	22604	O	1
NZ_CP011770_2487769..2510372	Proteobacteria	IME	22604	P	3
NZ_CP011770_2487769..2510372	Proteobacteria	IME	22604	S	4
NZ_CP011770_3095362..3199474	Proteobacteria	ICE	104113	D	2
NZ_CP011770_3095362..3199474	Proteobacteria	ICE	104113	E	1
NZ_CP011770_3095362..3199474	Proteobacteria	ICE	104113	K	13
NZ_CP011770_3095362..3199474	Proteobacteria	ICE	104113	K	1
NZ_CP011770_3095362..3199474	Proteobacteria	ICE	104113	L	1
NZ_CP011770_3095362..3199474	Proteobacteria	ICE	104113	L	11
NZ_CP011770_3095362..3199474	Proteobacteria	ICE	104113	M	3
NZ_CP011770_3095362..3199474	Proteobacteria	ICE	104113	M	1
NZ_CP011770_3095362..3199474	Proteobacteria	ICE	104113	U	1
NZ_CP011770_3095362..3199474	Proteobacteria	ICE	104113	N	1
NZ_CP011770_3095362..3199474	Proteobacteria	ICE	104113	U	1
NZ_CP011770_3095362..3199474	Proteobacteria	ICE	104113	O	1
NZ_CP011770_3095362..3199474	Proteobacteria	ICE	104113	U	1
NZ_CP011770_3095362..3199474	Proteobacteria	ICE	104113	P	2
NZ_CP011770_3095362..3199474	Proteobacteria	ICE	104113	P	1
NZ_CP011770_3095362..3199474	Proteobacteria	ICE	104113	T	1
NZ_CP011770_3095362..3199474	Proteobacteria	ICE	104113	S	17
NZ_CP011770_3095362..3199474	Proteobacteria	ICE	104113	T	1
NZ_CP011770_3095362..3199474	Proteobacteria	ICE	104113	U	14
NZ_CP011770_3095362..3199474	Proteobacteria	ICE	104113	V	1
NZ_CP011770_86863..105020	Proteobacteria	IME	18158	L	6
NZ_CP011770_86863..105020	Proteobacteria	IME	18158	M	1
NZ_CP011770_86863..105020	Proteobacteria	IME	18158	S	1
NZ_CP011773_2585938..2606994	Actinobacteriota	IME	21057	C	1
NZ_CP011773_2585938..2606994	Actinobacteriota	IME	21057	C	1
NZ_CP011773_2585938..2606994	Actinobacteriota	IME	21057	H	1
NZ_CP011773_2585938..2606994	Actinobacteriota	IME	21057	J	1
NZ_CP011773_2585938..2606994	Actinobacteriota	IME	21057	K	1
NZ_CP011773_2585938..2606994	Actinobacteriota	IME	21057	L	2
NZ_CP011773_2585938..2606994	Actinobacteriota	IME	21057	S	4
NZ_CP011773_934264..958163	Actinobacteriota	IME	23900	K	5
NZ_CP011773_934264..958163	Actinobacteriota	IME	23900	L	1
NZ_CP011773_934264..958163	Actinobacteriota	IME	23900	O	1
NZ_CP011773_934264..958163	Actinobacteriota	IME	23900	Q	2
NZ_CP011773_934264..958163	Actinobacteriota	IME	23900	S	8
NZ_CP011791_2019937..2046450	Proteobacteria	IME	26514	J	2
NZ_CP011791_2019937..2046450	Proteobacteria	IME	26514	K	1
NZ_CP011791_2019937..2046450	Proteobacteria	IME	26514	L	4
NZ_CP011791_2019937..2046450	Proteobacteria	IME	26514	N	3
NZ_CP011791_2019937..2046450	Proteobacteria	IME	26514	U	3
NZ_CP011791_2019937..2046450	Proteobacteria	IME	26514	S	5
NZ_CP011798_3547140..3589655	Proteobacteria	ICE	42516	C	1
NZ_CP011798_3547140..3589655	Proteobacteria	ICE	42516	E	2
NZ_CP011798_3547140..3589655	Proteobacteria	ICE	42516	K	3
NZ_CP011798_3547140..3589655	Proteobacteria	ICE	42516	L	5
NZ_CP011798_3547140..3589655	Proteobacteria	ICE	42516	M	2
NZ_CP011798_3547140..3589655	Proteobacteria	ICE	42516	N	1
NZ_CP011798_3547140..3589655	Proteobacteria	ICE	42516	U	1
NZ_CP011798_3547140..3589655	Proteobacteria	ICE	42516	P	1
NZ_CP011798_3547140..3589655	Proteobacteria	ICE	42516	Q	1
NZ_CP011798_3547140..3589655	Proteobacteria	ICE	42516	S	5
NZ_CP011798_3547140..3589655	Proteobacteria	ICE	42516	T	1
NZ_CP011798_3547140..3589655	Proteobacteria	ICE	42516	U	7
NZ_CP011846_2066209..2109441	Firmicutes_A	IME	43233	C	2
NZ_CP011846_2066209..2109441	Firmicutes_A	IME	43233	C	4
NZ_CP011846_2066209..2109441	Firmicutes_A	IME	43233	Q	4
NZ_CP011846_2066209..2109441	Firmicutes_A	IME	43233	D	1
NZ_CP011846_2066209..2109441	Firmicutes_A	IME	43233	E	13
NZ_CP011846_2066209..2109441	Firmicutes_A	IME	43233	H	1
NZ_CP011846_2066209..2109441	Firmicutes_A	IME	43233	I	4
NZ_CP011846_2066209..2109441	Firmicutes_A	IME	43233	J	1
NZ_CP011846_2066209..2109441	Firmicutes_A	IME	43233	K	3
NZ_CP011846_2066209..2109441	Firmicutes_A	IME	43233	L	1
NZ_CP011846_2066209..2109441	Firmicutes_A	IME	43233	M	2
NZ_CP011846_2066209..2109441	Firmicutes_A	IME	43233	P	1
NZ_CP011846_2066209..2109441	Firmicutes_A	IME	43233	Q	1
NZ_CP011846_2066209..2109441	Firmicutes_A	IME	43233	S	3
NZ_CP011846_2066209..2109441	Firmicutes_A	IME	43233	T	2
NZ_CP011846_2066209..2109441	Firmicutes_A	IME	43233	V	2
NZ_CP011846_356474..602480	Firmicutes_A	ICE	246007	C	14
NZ_CP011846_356474..602480	Firmicutes_A	ICE	246007	C	1
NZ_CP011846_356474..602480	Firmicutes_A	ICE	246007	H	1
NZ_CP011846_356474..602480	Firmicutes_A	ICE	246007	D	1
NZ_CP011846_356474..602480	Firmicutes_A	ICE	246007	E	13
NZ_CP011846_356474..602480	Firmicutes_A	ICE	246007	E	1
NZ_CP011846_356474..602480	Firmicutes_A	ICE	246007	G	1
NZ_CP011846_356474..602480	Firmicutes_A	ICE	246007	F	3
NZ_CP011846_356474..602480	Firmicutes_A	ICE	246007	F	1
NZ_CP011846_356474..602480	Firmicutes_A	ICE	246007	J	1
NZ_CP011846_356474..602480	Firmicutes_A	ICE	246007	G	18
NZ_CP011846_356474..602480	Firmicutes_A	ICE	246007	H	4
NZ_CP011846_356474..602480	Firmicutes_A	ICE	246007	I	2
NZ_CP011846_356474..602480	Firmicutes_A	ICE	246007	J	3
NZ_CP011846_356474..602480	Firmicutes_A	ICE	246007	K	22
NZ_CP011846_356474..602480	Firmicutes_A	ICE	246007	K	6
NZ_CP011846_356474..602480	Firmicutes_A	ICE	246007	T	6
NZ_CP011846_356474..602480	Firmicutes_A	ICE	246007	L	14
NZ_CP011846_356474..602480	Firmicutes_A	ICE	246007	M	5
NZ_CP011846_356474..602480	Firmicutes_A	ICE	246007	N	8
NZ_CP011846_356474..602480	Firmicutes_A	ICE	246007	T	8
NZ_CP011846_356474..602480	Firmicutes_A	ICE	246007	O	1
NZ_CP011846_356474..602480	Firmicutes_A	ICE	246007	P	8
NZ_CP011846_356474..602480	Firmicutes_A	ICE	246007	Q	4
NZ_CP011846_356474..602480	Firmicutes_A	ICE	246007	S	43
NZ_CP011846_356474..602480	Firmicutes_A	ICE	246007	T	13
NZ_CP011846_356474..602480	Firmicutes_A	ICE	246007	U	3
NZ_CP011846_356474..602480	Firmicutes_A	ICE	246007	V	10
NZ_CP011846_3756469..4029969	Firmicutes_A	ICE	273501	C	12
NZ_CP011846_3756469..4029969	Firmicutes_A	ICE	273501	C	1
NZ_CP011846_3756469..4029969	Firmicutes_A	ICE	273501	O	1
NZ_CP011846_3756469..4029969	Firmicutes_A	ICE	273501	D	2
NZ_CP011846_3756469..4029969	Firmicutes_A	ICE	273501	E	6
NZ_CP011846_3756469..4029969	Firmicutes_A	ICE	273501	F	8
NZ_CP011846_3756469..4029969	Firmicutes_A	ICE	273501	F	1
NZ_CP011846_3756469..4029969	Firmicutes_A	ICE	273501	P	1
NZ_CP011846_3756469..4029969	Firmicutes_A	ICE	273501	G	11
NZ_CP011846_3756469..4029969	Firmicutes_A	ICE	273501	G	1
NZ_CP011846_3756469..4029969	Firmicutes_A	ICE	273501	K	1
NZ_CP011846_3756469..4029969	Firmicutes_A	ICE	273501	T	1
NZ_CP011846_3756469..4029969	Firmicutes_A	ICE	273501	H	22
NZ_CP011846_3756469..4029969	Firmicutes_A	ICE	273501	I	2
NZ_CP011846_3756469..4029969	Firmicutes_A	ICE	273501	J	9
NZ_CP011846_3756469..4029969	Firmicutes_A	ICE	273501	K	18
NZ_CP011846_3756469..4029969	Firmicutes_A	ICE	273501	K	4
NZ_CP011846_3756469..4029969	Firmicutes_A	ICE	273501	L	4
NZ_CP011846_3756469..4029969	Firmicutes_A	ICE	273501	K	2
NZ_CP011846_3756469..4029969	Firmicutes_A	ICE	273501	T	2
NZ_CP011846_3756469..4029969	Firmicutes_A	ICE	273501	L	31
NZ_CP011846_3756469..4029969	Firmicutes_A	ICE	273501	M	11
NZ_CP011846_3756469..4029969	Firmicutes_A	ICE	273501	M	1
NZ_CP011846_3756469..4029969	Firmicutes_A	ICE	273501	V	1
NZ_CP011846_3756469..4029969	Firmicutes_A	ICE	273501	N	1
NZ_CP011846_3756469..4029969	Firmicutes_A	ICE	273501	N	2
NZ_CP011846_3756469..4029969	Firmicutes_A	ICE	273501	O	2
NZ_CP011846_3756469..4029969	Firmicutes_A	ICE	273501	U	2
NZ_CP011846_3756469..4029969	Firmicutes_A	ICE	273501	N	6
NZ_CP011846_3756469..4029969	Firmicutes_A	ICE	273501	U	6
NZ_CP011846_3756469..4029969	Firmicutes_A	ICE	273501	P	5
NZ_CP011846_3756469..4029969	Firmicutes_A	ICE	273501	Q	1
NZ_CP011846_3756469..4029969	Firmicutes_A	ICE	273501	S	52
NZ_CP011846_3756469..4029969	Firmicutes_A	ICE	273501	T	3
NZ_CP011846_3756469..4029969	Firmicutes_A	ICE	273501	U	6
NZ_CP011846_3756469..4029969	Firmicutes_A	ICE	273501	V	4
NZ_CP011847_4071217..4160421	Firmicutes_A	ICE	89205	D	1
NZ_CP011847_4071217..4160421	Firmicutes_A	ICE	89205	E	4
NZ_CP011847_4071217..4160421	Firmicutes_A	ICE	89205	E	1
NZ_CP011847_4071217..4160421	Firmicutes_A	ICE	89205	Q	1
NZ_CP011847_4071217..4160421	Firmicutes_A	ICE	89205	F	3
NZ_CP011847_4071217..4160421	Firmicutes_A	ICE	89205	G	1
NZ_CP011847_4071217..4160421	Firmicutes_A	ICE	89205	H	4
NZ_CP011847_4071217..4160421	Firmicutes_A	ICE	89205	J	5
NZ_CP011847_4071217..4160421	Firmicutes_A	ICE	89205	K	9
NZ_CP011847_4071217..4160421	Firmicutes_A	ICE	89205	K	2
NZ_CP011847_4071217..4160421	Firmicutes_A	ICE	89205	T	2
NZ_CP011847_4071217..4160421	Firmicutes_A	ICE	89205	L	6
NZ_CP011847_4071217..4160421	Firmicutes_A	ICE	89205	M	6
NZ_CP011847_4071217..4160421	Firmicutes_A	ICE	89205	O	2
NZ_CP011847_4071217..4160421	Firmicutes_A	ICE	89205	P	7
NZ_CP011847_4071217..4160421	Firmicutes_A	ICE	89205	S	33
NZ_CP011847_4071217..4160421	Firmicutes_A	ICE	89205	T	1
NZ_CP011847_4071217..4160421	Firmicutes_A	ICE	89205	V	3
NZ_CP011848_470414..603147	Firmicutes_A	ICE	132734	C	4
NZ_CP011848_470414..603147	Firmicutes_A	ICE	132734	D	1
NZ_CP011848_470414..603147	Firmicutes_A	ICE	132734	E	6
NZ_CP011848_470414..603147	Firmicutes_A	ICE	132734	F	2
NZ_CP011848_470414..603147	Firmicutes_A	ICE	132734	F	1
NZ_CP011848_470414..603147	Firmicutes_A	ICE	132734	J	1
NZ_CP011848_470414..603147	Firmicutes_A	ICE	132734	G	7
NZ_CP011848_470414..603147	Firmicutes_A	ICE	132734	H	1
NZ_CP011848_470414..603147	Firmicutes_A	ICE	132734	I	1
NZ_CP011848_470414..603147	Firmicutes_A	ICE	132734	J	1
NZ_CP011848_470414..603147	Firmicutes_A	ICE	132734	K	12
NZ_CP011848_470414..603147	Firmicutes_A	ICE	132734	K	6
NZ_CP011848_470414..603147	Firmicutes_A	ICE	132734	T	6
NZ_CP011848_470414..603147	Firmicutes_A	ICE	132734	L	11
NZ_CP011848_470414..603147	Firmicutes_A	ICE	132734	M	4
NZ_CP011848_470414..603147	Firmicutes_A	ICE	132734	N	8
NZ_CP011848_470414..603147	Firmicutes_A	ICE	132734	T	8
NZ_CP011848_470414..603147	Firmicutes_A	ICE	132734	P	1
NZ_CP011848_470414..603147	Firmicutes_A	ICE	132734	S	20
NZ_CP011848_470414..603147	Firmicutes_A	ICE	132734	T	10
NZ_CP011848_470414..603147	Firmicutes_A	ICE	132734	U	2
NZ_CP011848_470414..603147	Firmicutes_A	ICE	132734	V	6
NZ_CP011853_18836..84524	Actinobacteriota	ICE	65689	C	3
NZ_CP011853_18836..84524	Actinobacteriota	ICE	65689	E	3
NZ_CP011853_18836..84524	Actinobacteriota	ICE	65689	G	3
NZ_CP011853_18836..84524	Actinobacteriota	ICE	65689	P	3
NZ_CP011853_18836..84524	Actinobacteriota	ICE	65689	G	1
NZ_CP011853_18836..84524	Actinobacteriota	ICE	65689	I	1
NZ_CP011853_18836..84524	Actinobacteriota	ICE	65689	I	2
NZ_CP011853_18836..84524	Actinobacteriota	ICE	65689	Q	2
NZ_CP011853_18836..84524	Actinobacteriota	ICE	65689	K	12
NZ_CP011853_18836..84524	Actinobacteriota	ICE	65689	L	8
NZ_CP011853_18836..84524	Actinobacteriota	ICE	65689	M	1
NZ_CP011853_18836..84524	Actinobacteriota	ICE	65689	Q	1
NZ_CP011853_18836..84524	Actinobacteriota	ICE	65689	S	11
NZ_CP011853_18836..84524	Actinobacteriota	ICE	65689	U	2
NZ_CP011854_1431284..1438825	Proteobacteria	IME	7542	D	1
NZ_CP011854_1431284..1438825	Proteobacteria	IME	7542	K	2
NZ_CP011854_1431284..1438825	Proteobacteria	IME	7542	L	1
NZ_CP011854_1431284..1438825	Proteobacteria	IME	7542	S	1
NZ_CP011855_135916..191265	Firmicutes	ICE	55350	D	1
NZ_CP011855_135916..191265	Firmicutes	ICE	55350	E	2
NZ_CP011855_135916..191265	Firmicutes	ICE	55350	F	2
NZ_CP011855_135916..191265	Firmicutes	ICE	55350	F	1
NZ_CP011855_135916..191265	Firmicutes	ICE	55350	K	1
NZ_CP011855_135916..191265	Firmicutes	ICE	55350	G	1
NZ_CP011855_135916..191265	Firmicutes	ICE	55350	H	2
NZ_CP011855_135916..191265	Firmicutes	ICE	55350	I	1
NZ_CP011855_135916..191265	Firmicutes	ICE	55350	J	3
NZ_CP011855_135916..191265	Firmicutes	ICE	55350	K	1
NZ_CP011855_135916..191265	Firmicutes	ICE	55350	L	2
NZ_CP011855_135916..191265	Firmicutes	ICE	55350	O	5
NZ_CP011855_135916..191265	Firmicutes	ICE	55350	P	1
NZ_CP011855_135916..191265	Firmicutes	ICE	55350	S	3
NZ_CP011855_135916..191265	Firmicutes	ICE	55350	U	1
NZ_CP011857_5504320..5607155	Proteobacteria	ICE	102836	C	1
NZ_CP011857_5504320..5607155	Proteobacteria	ICE	102836	D	1
NZ_CP011857_5504320..5607155	Proteobacteria	ICE	102836	G	1
NZ_CP011857_5504320..5607155	Proteobacteria	ICE	102836	I	1
NZ_CP011857_5504320..5607155	Proteobacteria	ICE	102836	Q	1
NZ_CP011857_5504320..5607155	Proteobacteria	ICE	102836	K	7
NZ_CP011857_5504320..5607155	Proteobacteria	ICE	102836	K	1
NZ_CP011857_5504320..5607155	Proteobacteria	ICE	102836	L	1
NZ_CP011857_5504320..5607155	Proteobacteria	ICE	102836	K	2
NZ_CP011857_5504320..5607155	Proteobacteria	ICE	102836	T	2
NZ_CP011857_5504320..5607155	Proteobacteria	ICE	102836	L	12
NZ_CP011857_5504320..5607155	Proteobacteria	ICE	102836	M	2
NZ_CP011857_5504320..5607155	Proteobacteria	ICE	102836	N	6
NZ_CP011857_5504320..5607155	Proteobacteria	ICE	102836	U	6
NZ_CP011857_5504320..5607155	Proteobacteria	ICE	102836	O	4
NZ_CP011857_5504320..5607155	Proteobacteria	ICE	102836	P	2
NZ_CP011857_5504320..5607155	Proteobacteria	ICE	102836	S	35
NZ_CP011857_5504320..5607155	Proteobacteria	ICE	102836	T	1
NZ_CP011857_5504320..5607155	Proteobacteria	ICE	102836	U	2
NZ_CP011862_4263255..4285958	Actinobacteriota	IME	22704	C	2
NZ_CP011862_4263255..4285958	Actinobacteriota	IME	22704	F	1
NZ_CP011862_4263255..4285958	Actinobacteriota	IME	22704	K	5
NZ_CP011862_4263255..4285958	Actinobacteriota	IME	22704	L	2
NZ_CP011862_4263255..4285958	Actinobacteriota	IME	22704	Q	1
NZ_CP011862_4263255..4285958	Actinobacteriota	IME	22704	S	2
NZ_CP011862_4263255..4285958	Actinobacteriota	IME	22704	U	1
NZ_CP011868_5182549..5213795	Actinobacteriota	IME	31247	E	1
NZ_CP011868_5182549..5213795	Actinobacteriota	IME	31247	E	1
NZ_CP011868_5182549..5213795	Actinobacteriota	IME	31247	G	1
NZ_CP011868_5182549..5213795	Actinobacteriota	IME	31247	P	1
NZ_CP011868_5182549..5213795	Actinobacteriota	IME	31247	H	1
NZ_CP011868_5182549..5213795	Actinobacteriota	IME	31247	H	1
NZ_CP011868_5182549..5213795	Actinobacteriota	IME	31247	P	1
NZ_CP011868_5182549..5213795	Actinobacteriota	IME	31247	K	5
NZ_CP011868_5182549..5213795	Actinobacteriota	IME	31247	L	3
NZ_CP011868_5182549..5213795	Actinobacteriota	IME	31247	M	1
NZ_CP011868_5182549..5213795	Actinobacteriota	IME	31247	P	2
NZ_CP011868_5182549..5213795	Actinobacteriota	IME	31247	Q	2
NZ_CP011868_5182549..5213795	Actinobacteriota	IME	31247	S	3
NZ_CP011868_5182549..5213795	Actinobacteriota	IME	31247	U	1
NZ_CP011868_5829018..5842471	Actinobacteriota	IME	13454	F	2
NZ_CP011868_5829018..5842471	Actinobacteriota	IME	13454	G	1
NZ_CP011868_5829018..5842471	Actinobacteriota	IME	13454	M	1
NZ_CP011868_5829018..5842471	Actinobacteriota	IME	13454	J	1
NZ_CP011868_5829018..5842471	Actinobacteriota	IME	13454	L	5
NZ_CP011868_5829018..5842471	Actinobacteriota	IME	13454	P	1
NZ_CP011868_5829018..5842471	Actinobacteriota	IME	13454	S	1
NZ_CP011914_2182747..2298475	Firmicutes_A	ICE	115729	C	10
NZ_CP011914_2182747..2298475	Firmicutes_A	ICE	115729	D	2
NZ_CP011914_2182747..2298475	Firmicutes_A	ICE	115729	E	4
NZ_CP011914_2182747..2298475	Firmicutes_A	ICE	115729	E	1
NZ_CP011914_2182747..2298475	Firmicutes_A	ICE	115729	G	1
NZ_CP011914_2182747..2298475	Firmicutes_A	ICE	115729	F	1
NZ_CP011914_2182747..2298475	Firmicutes_A	ICE	115729	G	1
NZ_CP011914_2182747..2298475	Firmicutes_A	ICE	115729	H	4
NZ_CP011914_2182747..2298475	Firmicutes_A	ICE	115729	I	1
NZ_CP011914_2182747..2298475	Firmicutes_A	ICE	115729	Q	1
NZ_CP011914_2182747..2298475	Firmicutes_A	ICE	115729	K	9
NZ_CP011914_2182747..2298475	Firmicutes_A	ICE	115729	K	1
NZ_CP011914_2182747..2298475	Firmicutes_A	ICE	115729	T	1
NZ_CP011914_2182747..2298475	Firmicutes_A	ICE	115729	L	6
NZ_CP011914_2182747..2298475	Firmicutes_A	ICE	115729	M	8
NZ_CP011914_2182747..2298475	Firmicutes_A	ICE	115729	N	1
NZ_CP011914_2182747..2298475	Firmicutes_A	ICE	115729	P	1
NZ_CP011914_2182747..2298475	Firmicutes_A	ICE	115729	Q	1
NZ_CP011914_2182747..2298475	Firmicutes_A	ICE	115729	S	26
NZ_CP011914_2182747..2298475	Firmicutes_A	ICE	115729	T	7
NZ_CP011914_2182747..2298475	Firmicutes_A	ICE	115729	U	2
NZ_CP011914_2182747..2298475	Firmicutes_A	ICE	115729	V	2
NZ_CP011914_3547522..3597606	Firmicutes_A	ICE	50085	D	1
NZ_CP011914_3547522..3597606	Firmicutes_A	ICE	50085	E	1
NZ_CP011914_3547522..3597606	Firmicutes_A	ICE	50085	K	5
NZ_CP011914_3547522..3597606	Firmicutes_A	ICE	50085	L	8
NZ_CP011914_3547522..3597606	Firmicutes_A	ICE	50085	M	5
NZ_CP011914_3547522..3597606	Firmicutes_A	ICE	50085	S	6
NZ_CP011914_3547522..3597606	Firmicutes_A	ICE	50085	T	3
NZ_CP011914_3547522..3597606	Firmicutes_A	ICE	50085	U	4
NZ_CP011915_2916785..2924970	Proteobacteria	IME	8186	E	1
NZ_CP011915_2916785..2924970	Proteobacteria	IME	8186	L	2
NZ_CP011915_2916785..2924970	Proteobacteria	IME	8186	N	2
NZ_CP011915_2916785..2924970	Proteobacteria	IME	8186	U	2
NZ_CP011915_2916785..2924970	Proteobacteria	IME	8186	S	1
NZ_CP011917_3289400..3349672	Proteobacteria	ICE	60273	C	5
NZ_CP011917_3289400..3349672	Proteobacteria	ICE	60273	C	3
NZ_CP011917_3289400..3349672	Proteobacteria	ICE	60273	O	3
NZ_CP011917_3289400..3349672	Proteobacteria	ICE	60273	E	1
NZ_CP011917_3289400..3349672	Proteobacteria	ICE	60273	G	1
NZ_CP011917_3289400..3349672	Proteobacteria	ICE	60273	P	1
NZ_CP011917_3289400..3349672	Proteobacteria	ICE	60273	I	1
NZ_CP011917_3289400..3349672	Proteobacteria	ICE	60273	K	6
NZ_CP011917_3289400..3349672	Proteobacteria	ICE	60273	L	6
NZ_CP011917_3289400..3349672	Proteobacteria	ICE	60273	M	2
NZ_CP011917_3289400..3349672	Proteobacteria	ICE	60273	N	1
NZ_CP011917_3289400..3349672	Proteobacteria	ICE	60273	U	1
NZ_CP011917_3289400..3349672	Proteobacteria	ICE	60273	O	9
NZ_CP011917_3289400..3349672	Proteobacteria	ICE	60273	P	6
NZ_CP011917_3289400..3349672	Proteobacteria	ICE	60273	S	16
NZ_CP011917_3289400..3349672	Proteobacteria	ICE	60273	T	1
NZ_CP011917_3289400..3349672	Proteobacteria	ICE	60273	U	3
NZ_CP011927_5726871..5745072	Proteobacteria	IME	18202	E	1
NZ_CP011927_5726871..5745072	Proteobacteria	IME	18202	K	2
NZ_CP011927_5726871..5745072	Proteobacteria	IME	18202	L	2
NZ_CP011927_5726871..5745072	Proteobacteria	IME	18202	O	1
NZ_CP011927_5726871..5745072	Proteobacteria	IME	18202	S	5
NZ_CP011929_2625224..2742312	Proteobacteria	ICE	117089	C	3
NZ_CP011929_2625224..2742312	Proteobacteria	ICE	117089	D	1
NZ_CP011929_2625224..2742312	Proteobacteria	ICE	117089	E	8
NZ_CP011929_2625224..2742312	Proteobacteria	ICE	117089	F	3
NZ_CP011929_2625224..2742312	Proteobacteria	ICE	117089	F	1
NZ_CP011929_2625224..2742312	Proteobacteria	ICE	117089	P	1
NZ_CP011929_2625224..2742312	Proteobacteria	ICE	117089	G	2
NZ_CP011929_2625224..2742312	Proteobacteria	ICE	117089	H	13
NZ_CP011929_2625224..2742312	Proteobacteria	ICE	117089	I	4
NZ_CP011929_2625224..2742312	Proteobacteria	ICE	117089	I	1
NZ_CP011929_2625224..2742312	Proteobacteria	ICE	117089	Q	1
NZ_CP011929_2625224..2742312	Proteobacteria	ICE	117089	J	4
NZ_CP011929_2625224..2742312	Proteobacteria	ICE	117089	K	9
NZ_CP011929_2625224..2742312	Proteobacteria	ICE	117089	K	1
NZ_CP011929_2625224..2742312	Proteobacteria	ICE	117089	T	1
NZ_CP011929_2625224..2742312	Proteobacteria	ICE	117089	L	6
NZ_CP011929_2625224..2742312	Proteobacteria	ICE	117089	M	4
NZ_CP011929_2625224..2742312	Proteobacteria	ICE	117089	N	2
NZ_CP011929_2625224..2742312	Proteobacteria	ICE	117089	N	2
NZ_CP011929_2625224..2742312	Proteobacteria	ICE	117089	U	2
NZ_CP011929_2625224..2742312	Proteobacteria	ICE	117089	O	3
NZ_CP011929_2625224..2742312	Proteobacteria	ICE	117089	P	6
NZ_CP011929_2625224..2742312	Proteobacteria	ICE	117089	Q	1
NZ_CP011929_2625224..2742312	Proteobacteria	ICE	117089	S	16
NZ_CP011929_2625224..2742312	Proteobacteria	ICE	117089	T	6
NZ_CP011955_2160825..2351979	Proteobacteria	ICE	191155	C	2
NZ_CP011955_2160825..2351979	Proteobacteria	ICE	191155	D	2
NZ_CP011955_2160825..2351979	Proteobacteria	ICE	191155	E	5
NZ_CP011955_2160825..2351979	Proteobacteria	ICE	191155	F	1
NZ_CP011955_2160825..2351979	Proteobacteria	ICE	191155	G	2
NZ_CP011955_2160825..2351979	Proteobacteria	ICE	191155	M	2
NZ_CP011955_2160825..2351979	Proteobacteria	ICE	191155	H	6
NZ_CP011955_2160825..2351979	Proteobacteria	ICE	191155	I	2
NZ_CP011955_2160825..2351979	Proteobacteria	ICE	191155	J	4
NZ_CP011955_2160825..2351979	Proteobacteria	ICE	191155	K	5
NZ_CP011955_2160825..2351979	Proteobacteria	ICE	191155	K	1
NZ_CP011955_2160825..2351979	Proteobacteria	ICE	191155	L	1
NZ_CP011955_2160825..2351979	Proteobacteria	ICE	191155	T	1
NZ_CP011955_2160825..2351979	Proteobacteria	ICE	191155	K	1
NZ_CP011955_2160825..2351979	Proteobacteria	ICE	191155	T	1
NZ_CP011955_2160825..2351979	Proteobacteria	ICE	191155	L	36
NZ_CP011955_2160825..2351979	Proteobacteria	ICE	191155	M	9
NZ_CP011955_2160825..2351979	Proteobacteria	ICE	191155	N	1
NZ_CP011955_2160825..2351979	Proteobacteria	ICE	191155	N	2
NZ_CP011955_2160825..2351979	Proteobacteria	ICE	191155	T	2
NZ_CP011955_2160825..2351979	Proteobacteria	ICE	191155	N	1
NZ_CP011955_2160825..2351979	Proteobacteria	ICE	191155	U	1
NZ_CP011955_2160825..2351979	Proteobacteria	ICE	191155	O	5
NZ_CP011955_2160825..2351979	Proteobacteria	ICE	191155	P	6
NZ_CP011955_2160825..2351979	Proteobacteria	ICE	191155	S	35
NZ_CP011955_2160825..2351979	Proteobacteria	ICE	191155	T	10
NZ_CP011955_2160825..2351979	Proteobacteria	ICE	191155	U	1
NZ_CP011955_2160825..2351979	Proteobacteria	ICE	191155	V	1
NZ_CP011957_1142965..1178112	Proteobacteria	IME	35148	E	1
NZ_CP011957_1142965..1178112	Proteobacteria	IME	35148	F	4
NZ_CP011957_1142965..1178112	Proteobacteria	IME	35148	G	1
NZ_CP011957_1142965..1178112	Proteobacteria	IME	35148	I	1
NZ_CP011957_1142965..1178112	Proteobacteria	IME	35148	U	1
NZ_CP011957_1142965..1178112	Proteobacteria	IME	35148	K	1
NZ_CP011957_1142965..1178112	Proteobacteria	IME	35148	T	1
NZ_CP011957_1142965..1178112	Proteobacteria	IME	35148	L	17
NZ_CP011957_1142965..1178112	Proteobacteria	IME	35148	N	1
NZ_CP011957_1142965..1178112	Proteobacteria	IME	35148	O	1
NZ_CP011957_1142965..1178112	Proteobacteria	IME	35148	U	1
NZ_CP011957_1142965..1178112	Proteobacteria	IME	35148	S	3
NZ_CP011957_1142965..1178112	Proteobacteria	IME	35148	T	1
NZ_CP011966_3674657..3730760	Firmicutes_A	IME	56104	C	1
NZ_CP011966_3674657..3730760	Firmicutes_A	IME	56104	H	1
NZ_CP011966_3674657..3730760	Firmicutes_A	IME	56104	I	2
NZ_CP011966_3674657..3730760	Firmicutes_A	IME	56104	I	3
NZ_CP011966_3674657..3730760	Firmicutes_A	IME	56104	Q	3
NZ_CP011966_3674657..3730760	Firmicutes_A	IME	56104	K	4
NZ_CP011966_3674657..3730760	Firmicutes_A	IME	56104	K	1
NZ_CP011966_3674657..3730760	Firmicutes_A	IME	56104	O	1
NZ_CP011966_3674657..3730760	Firmicutes_A	IME	56104	T	1
NZ_CP011966_3674657..3730760	Firmicutes_A	IME	56104	L	12
NZ_CP011966_3674657..3730760	Firmicutes_A	IME	56104	Q	3
NZ_CP011966_3674657..3730760	Firmicutes_A	IME	56104	S	6
NZ_CP011966_3674657..3730760	Firmicutes_A	IME	56104	T	1
NZ_CP011966_3674657..3730760	Firmicutes_A	IME	56104	V	5
NZ_CP011968_2090403..2458780	Firmicutes_A	ICE	368378	C	34
NZ_CP011968_2090403..2458780	Firmicutes_A	ICE	368378	C	1
NZ_CP011968_2090403..2458780	Firmicutes_A	ICE	368378	H	1
NZ_CP011968_2090403..2458780	Firmicutes_A	ICE	368378	D	5
NZ_CP011968_2090403..2458780	Firmicutes_A	ICE	368378	E	27
NZ_CP011968_2090403..2458780	Firmicutes_A	ICE	368378	E	2
NZ_CP011968_2090403..2458780	Firmicutes_A	ICE	368378	T	2
NZ_CP011968_2090403..2458780	Firmicutes_A	ICE	368378	F	12
NZ_CP011968_2090403..2458780	Firmicutes_A	ICE	368378	G	6
NZ_CP011968_2090403..2458780	Firmicutes_A	ICE	368378	G	2
NZ_CP011968_2090403..2458780	Firmicutes_A	ICE	368378	K	2
NZ_CP011968_2090403..2458780	Firmicutes_A	ICE	368378	H	6
NZ_CP011968_2090403..2458780	Firmicutes_A	ICE	368378	I	10
NZ_CP011968_2090403..2458780	Firmicutes_A	ICE	368378	J	14
NZ_CP011968_2090403..2458780	Firmicutes_A	ICE	368378	J	2
NZ_CP011968_2090403..2458780	Firmicutes_A	ICE	368378	K	2
NZ_CP011968_2090403..2458780	Firmicutes_A	ICE	368378	L	2
NZ_CP011968_2090403..2458780	Firmicutes_A	ICE	368378	K	41
NZ_CP011968_2090403..2458780	Firmicutes_A	ICE	368378	K	1
NZ_CP011968_2090403..2458780	Firmicutes_A	ICE	368378	L	1
NZ_CP011968_2090403..2458780	Firmicutes_A	ICE	368378	K	1
NZ_CP011968_2090403..2458780	Firmicutes_A	ICE	368378	L	1
NZ_CP011968_2090403..2458780	Firmicutes_A	ICE	368378	T	1
NZ_CP011968_2090403..2458780	Firmicutes_A	ICE	368378	K	4
NZ_CP011968_2090403..2458780	Firmicutes_A	ICE	368378	T	4
NZ_CP011968_2090403..2458780	Firmicutes_A	ICE	368378	L	10
NZ_CP011968_2090403..2458780	Firmicutes_A	ICE	368378	L	1
NZ_CP011968_2090403..2458780	Firmicutes_A	ICE	368378	V	1
NZ_CP011968_2090403..2458780	Firmicutes_A	ICE	368378	M	10
NZ_CP011968_2090403..2458780	Firmicutes_A	ICE	368378	N	1
NZ_CP011968_2090403..2458780	Firmicutes_A	ICE	368378	N	1
NZ_CP011968_2090403..2458780	Firmicutes_A	ICE	368378	U	1
NZ_CP011968_2090403..2458780	Firmicutes_A	ICE	368378	O	6
NZ_CP011968_2090403..2458780	Firmicutes_A	ICE	368378	P	14
NZ_CP011968_2090403..2458780	Firmicutes_A	ICE	368378	Q	1
NZ_CP011968_2090403..2458780	Firmicutes_A	ICE	368378	S	55
NZ_CP011968_2090403..2458780	Firmicutes_A	ICE	368378	T	8
NZ_CP011968_2090403..2458780	Firmicutes_A	ICE	368378	U	2
NZ_CP011968_2090403..2458780	Firmicutes_A	ICE	368378	V	16
NZ_CP011968_3738610..3998606	Firmicutes_A	ICE	259997	C	13
NZ_CP011968_3738610..3998606	Firmicutes_A	ICE	259997	D	5
NZ_CP011968_3738610..3998606	Firmicutes_A	ICE	259997	E	11
NZ_CP011968_3738610..3998606	Firmicutes_A	ICE	259997	E	1
NZ_CP011968_3738610..3998606	Firmicutes_A	ICE	259997	Q	1
NZ_CP011968_3738610..3998606	Firmicutes_A	ICE	259997	F	11
NZ_CP011968_3738610..3998606	Firmicutes_A	ICE	259997	F	1
NZ_CP011968_3738610..3998606	Firmicutes_A	ICE	259997	P	1
NZ_CP011968_3738610..3998606	Firmicutes_A	ICE	259997	G	12
NZ_CP011968_3738610..3998606	Firmicutes_A	ICE	259997	G	1
NZ_CP011968_3738610..3998606	Firmicutes_A	ICE	259997	K	1
NZ_CP011968_3738610..3998606	Firmicutes_A	ICE	259997	T	1
NZ_CP011968_3738610..3998606	Firmicutes_A	ICE	259997	H	25
NZ_CP011968_3738610..3998606	Firmicutes_A	ICE	259997	I	2
NZ_CP011968_3738610..3998606	Firmicutes_A	ICE	259997	J	12
NZ_CP011968_3738610..3998606	Firmicutes_A	ICE	259997	K	15
NZ_CP011968_3738610..3998606	Firmicutes_A	ICE	259997	K	2
NZ_CP011968_3738610..3998606	Firmicutes_A	ICE	259997	T	2
NZ_CP011968_3738610..3998606	Firmicutes_A	ICE	259997	L	12
NZ_CP011968_3738610..3998606	Firmicutes_A	ICE	259997	M	15
NZ_CP011968_3738610..3998606	Firmicutes_A	ICE	259997	N	2
NZ_CP011968_3738610..3998606	Firmicutes_A	ICE	259997	O	2
NZ_CP011968_3738610..3998606	Firmicutes_A	ICE	259997	U	2
NZ_CP011968_3738610..3998606	Firmicutes_A	ICE	259997	N	6
NZ_CP011968_3738610..3998606	Firmicutes_A	ICE	259997	U	6
NZ_CP011968_3738610..3998606	Firmicutes_A	ICE	259997	O	2
NZ_CP011968_3738610..3998606	Firmicutes_A	ICE	259997	P	19
NZ_CP011968_3738610..3998606	Firmicutes_A	ICE	259997	Q	1
NZ_CP011968_3738610..3998606	Firmicutes_A	ICE	259997	S	48
NZ_CP011968_3738610..3998606	Firmicutes_A	ICE	259997	T	2
NZ_CP011968_3738610..3998606	Firmicutes_A	ICE	259997	U	1
NZ_CP011968_3738610..3998606	Firmicutes_A	ICE	259997	V	2
NZ_CP011968_394706..410047	Firmicutes_A	IME	15342	C	1
NZ_CP011968_394706..410047	Firmicutes_A	IME	15342	K	4
NZ_CP011968_394706..410047	Firmicutes_A	IME	15342	L	2
NZ_CP011968_394706..410047	Firmicutes_A	IME	15342	N	2
NZ_CP011968_394706..410047	Firmicutes_A	IME	15342	O	1
NZ_CP011968_394706..410047	Firmicutes_A	IME	15342	Q	1
NZ_CP011968_394706..410047	Firmicutes_A	IME	15342	S	2
NZ_CP011968_394706..410047	Firmicutes_A	IME	15342	V	1
NZ_CP011971_1772366..1864906	Proteobacteria	ICE	92541	C	6
NZ_CP011971_1772366..1864906	Proteobacteria	ICE	92541	C	1
NZ_CP011971_1772366..1864906	Proteobacteria	ICE	92541	E	1
NZ_CP011971_1772366..1864906	Proteobacteria	ICE	92541	D	2
NZ_CP011971_1772366..1864906	Proteobacteria	ICE	92541	E	8
NZ_CP011971_1772366..1864906	Proteobacteria	ICE	92541	E	2
NZ_CP011971_1772366..1864906	Proteobacteria	ICE	92541	G	2
NZ_CP011971_1772366..1864906	Proteobacteria	ICE	92541	E	1
NZ_CP011971_1772366..1864906	Proteobacteria	ICE	92541	H	1
NZ_CP011971_1772366..1864906	Proteobacteria	ICE	92541	F	2
NZ_CP011971_1772366..1864906	Proteobacteria	ICE	92541	H	1
NZ_CP011971_1772366..1864906	Proteobacteria	ICE	92541	I	1
NZ_CP011971_1772366..1864906	Proteobacteria	ICE	92541	J	3
NZ_CP011971_1772366..1864906	Proteobacteria	ICE	92541	K	5
NZ_CP011971_1772366..1864906	Proteobacteria	ICE	92541	K	1
NZ_CP011971_1772366..1864906	Proteobacteria	ICE	92541	T	1
NZ_CP011971_1772366..1864906	Proteobacteria	ICE	92541	L	10
NZ_CP011971_1772366..1864906	Proteobacteria	ICE	92541	M	2
NZ_CP011971_1772366..1864906	Proteobacteria	ICE	92541	M	1
NZ_CP011971_1772366..1864906	Proteobacteria	ICE	92541	U	1
NZ_CP011971_1772366..1864906	Proteobacteria	ICE	92541	N	1
NZ_CP011971_1772366..1864906	Proteobacteria	ICE	92541	U	1
NZ_CP011971_1772366..1864906	Proteobacteria	ICE	92541	O	1
NZ_CP011971_1772366..1864906	Proteobacteria	ICE	92541	U	1
NZ_CP011971_1772366..1864906	Proteobacteria	ICE	92541	P	3
NZ_CP011971_1772366..1864906	Proteobacteria	ICE	92541	S	11
NZ_CP011971_1772366..1864906	Proteobacteria	ICE	92541	T	3
NZ_CP011971_1772366..1864906	Proteobacteria	ICE	92541	U	11
NZ_CP011971_1772366..1864906	Proteobacteria	ICE	92541	V	3
NZ_CP011972_5507859..5511175	Proteobacteria	IME	3317	L	1
NZ_CP011972_5507859..5511175	Proteobacteria	IME	3317	S	1
NZ_CP011974_1288785..1753964	Firmicutes	ICE	465180	A	1
NZ_CP011974_1288785..1753964	Firmicutes	ICE	465180	C	14
NZ_CP011974_1288785..1753964	Firmicutes	ICE	465180	C	1
NZ_CP011974_1288785..1753964	Firmicutes	ICE	465180	H	1
NZ_CP011974_1288785..1753964	Firmicutes	ICE	465180	C	1
NZ_CP011974_1288785..1753964	Firmicutes	ICE	465180	O	1
NZ_CP011974_1288785..1753964	Firmicutes	ICE	465180	C	1
NZ_CP011974_1288785..1753964	Firmicutes	ICE	465180	P	1
NZ_CP011974_1288785..1753964	Firmicutes	ICE	465180	D	3
NZ_CP011974_1288785..1753964	Firmicutes	ICE	465180	E	33
NZ_CP011974_1288785..1753964	Firmicutes	ICE	465180	E	4
NZ_CP011974_1288785..1753964	Firmicutes	ICE	465180	G	4
NZ_CP011974_1288785..1753964	Firmicutes	ICE	465180	E	3
NZ_CP011974_1288785..1753964	Firmicutes	ICE	465180	G	3
NZ_CP011974_1288785..1753964	Firmicutes	ICE	465180	P	3
NZ_CP011974_1288785..1753964	Firmicutes	ICE	465180	E	1
NZ_CP011974_1288785..1753964	Firmicutes	ICE	465180	H	1
NZ_CP011974_1288785..1753964	Firmicutes	ICE	465180	E	1
NZ_CP011974_1288785..1753964	Firmicutes	ICE	465180	T	1
NZ_CP011974_1288785..1753964	Firmicutes	ICE	465180	F	12
NZ_CP011974_1288785..1753964	Firmicutes	ICE	465180	G	12
NZ_CP011974_1288785..1753964	Firmicutes	ICE	465180	G	1
NZ_CP011974_1288785..1753964	Firmicutes	ICE	465180	K	1
NZ_CP011974_1288785..1753964	Firmicutes	ICE	465180	T	1
NZ_CP011974_1288785..1753964	Firmicutes	ICE	465180	G	1
NZ_CP011974_1288785..1753964	Firmicutes	ICE	465180	T	1
NZ_CP011974_1288785..1753964	Firmicutes	ICE	465180	H	8
NZ_CP011974_1288785..1753964	Firmicutes	ICE	465180	I	9
NZ_CP011974_1288785..1753964	Firmicutes	ICE	465180	I	1
NZ_CP011974_1288785..1753964	Firmicutes	ICE	465180	Q	1
NZ_CP011974_1288785..1753964	Firmicutes	ICE	465180	J	7
NZ_CP011974_1288785..1753964	Firmicutes	ICE	465180	K	39
NZ_CP011974_1288785..1753964	Firmicutes	ICE	465180	K	1
NZ_CP011974_1288785..1753964	Firmicutes	ICE	465180	T	1
NZ_CP011974_1288785..1753964	Firmicutes	ICE	465180	L	17
NZ_CP011974_1288785..1753964	Firmicutes	ICE	465180	M	18
NZ_CP011974_1288785..1753964	Firmicutes	ICE	465180	O	3
NZ_CP011974_1288785..1753964	Firmicutes	ICE	465180	O	1
NZ_CP011974_1288785..1753964	Firmicutes	ICE	465180	U	1
NZ_CP011974_1288785..1753964	Firmicutes	ICE	465180	P	7
NZ_CP011974_1288785..1753964	Firmicutes	ICE	465180	Q	7
NZ_CP011974_1288785..1753964	Firmicutes	ICE	465180	Q	1
NZ_CP011974_1288785..1753964	Firmicutes	ICE	465180	T	1
NZ_CP011974_1288785..1753964	Firmicutes	ICE	465180	S	96
NZ_CP011974_1288785..1753964	Firmicutes	ICE	465180	T	12
NZ_CP011974_1288785..1753964	Firmicutes	ICE	465180	V	7
NZ_CP011974_3698288..3921818	Firmicutes	ICE	223531	C	9
NZ_CP011974_3698288..3921818	Firmicutes	ICE	223531	C	1
NZ_CP011974_3698288..3921818	Firmicutes	ICE	223531	O	1
NZ_CP011974_3698288..3921818	Firmicutes	ICE	223531	D	10
NZ_CP011974_3698288..3921818	Firmicutes	ICE	223531	E	14
NZ_CP011974_3698288..3921818	Firmicutes	ICE	223531	E	1
NZ_CP011974_3698288..3921818	Firmicutes	ICE	223531	G	1
NZ_CP011974_3698288..3921818	Firmicutes	ICE	223531	E	1
NZ_CP011974_3698288..3921818	Firmicutes	ICE	223531	H	1
NZ_CP011974_3698288..3921818	Firmicutes	ICE	223531	E	1
NZ_CP011974_3698288..3921818	Firmicutes	ICE	223531	J	1
NZ_CP011974_3698288..3921818	Firmicutes	ICE	223531	F	15
NZ_CP011974_3698288..3921818	Firmicutes	ICE	223531	G	8
NZ_CP011974_3698288..3921818	Firmicutes	ICE	223531	H	9
NZ_CP011974_3698288..3921818	Firmicutes	ICE	223531	I	6
NZ_CP011974_3698288..3921818	Firmicutes	ICE	223531	I	2
NZ_CP011974_3698288..3921818	Firmicutes	ICE	223531	Q	2
NZ_CP011974_3698288..3921818	Firmicutes	ICE	223531	J	15
NZ_CP011974_3698288..3921818	Firmicutes	ICE	223531	K	13
NZ_CP011974_3698288..3921818	Firmicutes	ICE	223531	K	1
NZ_CP011974_3698288..3921818	Firmicutes	ICE	223531	L	1
NZ_CP011974_3698288..3921818	Firmicutes	ICE	223531	T	1
NZ_CP011974_3698288..3921818	Firmicutes	ICE	223531	L	11
NZ_CP011974_3698288..3921818	Firmicutes	ICE	223531	L	1
NZ_CP011974_3698288..3921818	Firmicutes	ICE	223531	U	1
NZ_CP011974_3698288..3921818	Firmicutes	ICE	223531	M	13
NZ_CP011974_3698288..3921818	Firmicutes	ICE	223531	M	1
NZ_CP011974_3698288..3921818	Firmicutes	ICE	223531	U	1
NZ_CP011974_3698288..3921818	Firmicutes	ICE	223531	N	19
NZ_CP011974_3698288..3921818	Firmicutes	ICE	223531	N	1
NZ_CP011974_3698288..3921818	Firmicutes	ICE	223531	O	1
NZ_CP011974_3698288..3921818	Firmicutes	ICE	223531	T	1
NZ_CP011974_3698288..3921818	Firmicutes	ICE	223531	N	1
NZ_CP011974_3698288..3921818	Firmicutes	ICE	223531	T	1
NZ_CP011974_3698288..3921818	Firmicutes	ICE	223531	N	2
NZ_CP011974_3698288..3921818	Firmicutes	ICE	223531	U	2
NZ_CP011974_3698288..3921818	Firmicutes	ICE	223531	O	6
NZ_CP011974_3698288..3921818	Firmicutes	ICE	223531	P	2
NZ_CP011974_3698288..3921818	Firmicutes	ICE	223531	S	55
NZ_CP011974_3698288..3921818	Firmicutes	ICE	223531	T	7
NZ_CP011974_3698288..3921818	Firmicutes	ICE	223531	U	4
NZ_CP011975_870966..932682	Proteobacteria	IME	61717	E	7
NZ_CP011975_870966..932682	Proteobacteria	IME	61717	E	1
NZ_CP011975_870966..932682	Proteobacteria	IME	61717	P	1
NZ_CP011975_870966..932682	Proteobacteria	IME	61717	F	6
NZ_CP011975_870966..932682	Proteobacteria	IME	61717	G	7
NZ_CP011975_870966..932682	Proteobacteria	IME	61717	I	1
NZ_CP011975_870966..932682	Proteobacteria	IME	61717	J	3
NZ_CP011975_870966..932682	Proteobacteria	IME	61717	K	4
NZ_CP011975_870966..932682	Proteobacteria	IME	61717	L	5
NZ_CP011975_870966..932682	Proteobacteria	IME	61717	M	2
NZ_CP011975_870966..932682	Proteobacteria	IME	61717	N	1
NZ_CP011975_870966..932682	Proteobacteria	IME	61717	U	1
NZ_CP011975_870966..932682	Proteobacteria	IME	61717	O	4
NZ_CP011975_870966..932682	Proteobacteria	IME	61717	P	4
NZ_CP011975_870966..932682	Proteobacteria	IME	61717	Q	1
NZ_CP011975_870966..932682	Proteobacteria	IME	61717	S	13
NZ_CP011975_870966..932682	Proteobacteria	IME	61717	U	3
NZ_CP011976_739395..794337	Proteobacteria	ICE	54943	D	1
NZ_CP011976_739395..794337	Proteobacteria	ICE	54943	F	1
NZ_CP011976_739395..794337	Proteobacteria	ICE	54943	K	6
NZ_CP011976_739395..794337	Proteobacteria	ICE	54943	K	2
NZ_CP011976_739395..794337	Proteobacteria	ICE	54943	T	2
NZ_CP011976_739395..794337	Proteobacteria	ICE	54943	L	5
NZ_CP011976_739395..794337	Proteobacteria	ICE	54943	M	2
NZ_CP011976_739395..794337	Proteobacteria	ICE	54943	N	1
NZ_CP011976_739395..794337	Proteobacteria	ICE	54943	U	1
NZ_CP011976_739395..794337	Proteobacteria	ICE	54943	O	1
NZ_CP011976_739395..794337	Proteobacteria	ICE	54943	S	20
NZ_CP011976_739395..794337	Proteobacteria	ICE	54943	U	2
NZ_CP011980_740488..777550	Proteobacteria	ICE	37063	D	1
NZ_CP011980_740488..777550	Proteobacteria	ICE	37063	F	1
NZ_CP011980_740488..777550	Proteobacteria	ICE	37063	K	1
NZ_CP011980_740488..777550	Proteobacteria	ICE	37063	K	2
NZ_CP011980_740488..777550	Proteobacteria	ICE	37063	T	2
NZ_CP011980_740488..777550	Proteobacteria	ICE	37063	L	4
NZ_CP011980_740488..777550	Proteobacteria	ICE	37063	M	2
NZ_CP011980_740488..777550	Proteobacteria	ICE	37063	N	1
NZ_CP011980_740488..777550	Proteobacteria	ICE	37063	U	1
NZ_CP011980_740488..777550	Proteobacteria	ICE	37063	O	1
NZ_CP011980_740488..777550	Proteobacteria	ICE	37063	S	15
NZ_CP011980_740488..777550	Proteobacteria	ICE	37063	U	2
NZ_CP011985_1793384..1820869	Proteobacteria	IME	27486	K	1
NZ_CP011985_1793384..1820869	Proteobacteria	IME	27486	L	5
NZ_CP011985_1793384..1820869	Proteobacteria	IME	27486	N	2
NZ_CP011985_1793384..1820869	Proteobacteria	IME	27486	U	2
NZ_CP011985_1793384..1820869	Proteobacteria	IME	27486	S	4
NZ_CP011985_740488..797831	Proteobacteria	ICE	57344	D	1
NZ_CP011985_740488..797831	Proteobacteria	ICE	57344	F	1
NZ_CP011985_740488..797831	Proteobacteria	ICE	57344	K	6
NZ_CP011985_740488..797831	Proteobacteria	ICE	57344	K	2
NZ_CP011985_740488..797831	Proteobacteria	ICE	57344	T	2
NZ_CP011985_740488..797831	Proteobacteria	ICE	57344	L	7
NZ_CP011985_740488..797831	Proteobacteria	ICE	57344	M	2
NZ_CP011985_740488..797831	Proteobacteria	ICE	57344	N	1
NZ_CP011985_740488..797831	Proteobacteria	ICE	57344	U	1
NZ_CP011985_740488..797831	Proteobacteria	ICE	57344	O	1
NZ_CP011985_740488..797831	Proteobacteria	ICE	57344	S	20
NZ_CP011985_740488..797831	Proteobacteria	ICE	57344	U	2
NZ_CP011995_1218405..1255166	Bacteroidota	IME	36762	K	4
NZ_CP011995_1218405..1255166	Bacteroidota	IME	36762	K	1
NZ_CP011995_1218405..1255166	Bacteroidota	IME	36762	L	1
NZ_CP011995_1218405..1255166	Bacteroidota	IME	36762	L	13
NZ_CP011995_1218405..1255166	Bacteroidota	IME	36762	L	1
NZ_CP011995_1218405..1255166	Bacteroidota	IME	36762	V	1
NZ_CP011995_1218405..1255166	Bacteroidota	IME	36762	O	1
NZ_CP011995_1218405..1255166	Bacteroidota	IME	36762	S	10
NZ_CP011995_1218405..1255166	Bacteroidota	IME	36762	U	1
NZ_CP011995_524183..604634	Bacteroidota	ICE	80452	C	2
NZ_CP011995_524183..604634	Bacteroidota	ICE	80452	D	1
NZ_CP011995_524183..604634	Bacteroidota	ICE	80452	G	3
NZ_CP011995_524183..604634	Bacteroidota	ICE	80452	G	1
NZ_CP011995_524183..604634	Bacteroidota	ICE	80452	M	1
NZ_CP011995_524183..604634	Bacteroidota	ICE	80452	H	3
NZ_CP011995_524183..604634	Bacteroidota	ICE	80452	H	1
NZ_CP011995_524183..604634	Bacteroidota	ICE	80452	Q	1
NZ_CP011995_524183..604634	Bacteroidota	ICE	80452	I	1
NZ_CP011995_524183..604634	Bacteroidota	ICE	80452	M	1
NZ_CP011995_524183..604634	Bacteroidota	ICE	80452	I	2
NZ_CP011995_524183..604634	Bacteroidota	ICE	80452	Q	2
NZ_CP011995_524183..604634	Bacteroidota	ICE	80452	K	4
NZ_CP011995_524183..604634	Bacteroidota	ICE	80452	L	9
NZ_CP011995_524183..604634	Bacteroidota	ICE	80452	M	2
NZ_CP011995_524183..604634	Bacteroidota	ICE	80452	O	1
NZ_CP011995_524183..604634	Bacteroidota	ICE	80452	Q	1
NZ_CP011995_524183..604634	Bacteroidota	ICE	80452	S	17
NZ_CP011995_524183..604634	Bacteroidota	ICE	80452	T	1
NZ_CP011995_524183..604634	Bacteroidota	ICE	80452	U	6
NZ_CP011995_524183..604634	Bacteroidota	ICE	80452	V	1
NZ_CP011995_737233..791492	Bacteroidota	ICE	54260	C	1
NZ_CP011995_737233..791492	Bacteroidota	ICE	54260	D	2
NZ_CP011995_737233..791492	Bacteroidota	ICE	54260	E	1
NZ_CP011995_737233..791492	Bacteroidota	ICE	54260	I	2
NZ_CP011995_737233..791492	Bacteroidota	ICE	54260	J	1
NZ_CP011995_737233..791492	Bacteroidota	ICE	54260	K	2
NZ_CP011995_737233..791492	Bacteroidota	ICE	54260	L	5
NZ_CP011995_737233..791492	Bacteroidota	ICE	54260	P	3
NZ_CP011995_737233..791492	Bacteroidota	ICE	54260	S	18
NZ_CP011995_737233..791492	Bacteroidota	ICE	54260	U	5
NZ_CP011995_737233..791492	Bacteroidota	ICE	54260	V	1
NZ_CP011996_1138623..1167673	Bacteroidota	IME	29051	K	3
NZ_CP011996_1138623..1167673	Bacteroidota	IME	29051	L	7
NZ_CP011996_1138623..1167673	Bacteroidota	IME	29051	O	1
NZ_CP011996_1138623..1167673	Bacteroidota	IME	29051	S	7
NZ_CP011996_1138623..1167673	Bacteroidota	IME	29051	U	1
NZ_CP011996_1138623..1167673	Bacteroidota	IME	29051	V	4
NZ_CP011996_1555212..1577636	Bacteroidota	IME	22425	E	2
NZ_CP011996_1555212..1577636	Bacteroidota	IME	22425	F	1
NZ_CP011996_1555212..1577636	Bacteroidota	IME	22425	H	1
NZ_CP011996_1555212..1577636	Bacteroidota	IME	22425	K	1
NZ_CP011996_1555212..1577636	Bacteroidota	IME	22425	L	3
NZ_CP011996_1555212..1577636	Bacteroidota	IME	22425	M	1
NZ_CP011996_1555212..1577636	Bacteroidota	IME	22425	S	5
NZ_CP011996_1555212..1577636	Bacteroidota	IME	22425	T	1
NZ_CP011996_787787..854020	Bacteroidota	IME	66234	A	1
NZ_CP011996_787787..854020	Bacteroidota	IME	66234	C	3
NZ_CP011996_787787..854020	Bacteroidota	IME	66234	C	1
NZ_CP011996_787787..854020	Bacteroidota	IME	66234	H	1
NZ_CP011996_787787..854020	Bacteroidota	IME	66234	D	1
NZ_CP011996_787787..854020	Bacteroidota	IME	66234	E	4
NZ_CP011996_787787..854020	Bacteroidota	IME	66234	F	1
NZ_CP011996_787787..854020	Bacteroidota	IME	66234	I	2
NZ_CP011996_787787..854020	Bacteroidota	IME	66234	K	4
NZ_CP011996_787787..854020	Bacteroidota	IME	66234	K	1
NZ_CP011996_787787..854020	Bacteroidota	IME	66234	T	1
NZ_CP011996_787787..854020	Bacteroidota	IME	66234	L	10
NZ_CP011996_787787..854020	Bacteroidota	IME	66234	M	3
NZ_CP011996_787787..854020	Bacteroidota	IME	66234	O	1
NZ_CP011996_787787..854020	Bacteroidota	IME	66234	S	7
NZ_CP011996_787787..854020	Bacteroidota	IME	66234	T	2
NZ_CP011996_787787..854020	Bacteroidota	IME	66234	U	2
NZ_CP011996_787787..854020	Bacteroidota	IME	66234	V	2
NZ_CP012002_569941..805697	Proteobacteria	ICE	235757	C	7
NZ_CP012002_569941..805697	Proteobacteria	ICE	235757	C	1
NZ_CP012002_569941..805697	Proteobacteria	ICE	235757	E	1
NZ_CP012002_569941..805697	Proteobacteria	ICE	235757	D	3
NZ_CP012002_569941..805697	Proteobacteria	ICE	235757	E	16
NZ_CP012002_569941..805697	Proteobacteria	ICE	235757	E	2
NZ_CP012002_569941..805697	Proteobacteria	ICE	235757	G	2
NZ_CP012002_569941..805697	Proteobacteria	ICE	235757	P	2
NZ_CP012002_569941..805697	Proteobacteria	ICE	235757	E	1
NZ_CP012002_569941..805697	Proteobacteria	ICE	235757	H	1
NZ_CP012002_569941..805697	Proteobacteria	ICE	235757	E	1
NZ_CP012002_569941..805697	Proteobacteria	ICE	235757	M	1
NZ_CP012002_569941..805697	Proteobacteria	ICE	235757	F	5
NZ_CP012002_569941..805697	Proteobacteria	ICE	235757	G	9
NZ_CP012002_569941..805697	Proteobacteria	ICE	235757	H	6
NZ_CP012002_569941..805697	Proteobacteria	ICE	235757	I	2
NZ_CP012002_569941..805697	Proteobacteria	ICE	235757	I	1
NZ_CP012002_569941..805697	Proteobacteria	ICE	235757	Q	1
NZ_CP012002_569941..805697	Proteobacteria	ICE	235757	J	8
NZ_CP012002_569941..805697	Proteobacteria	ICE	235757	K	18
NZ_CP012002_569941..805697	Proteobacteria	ICE	235757	K	1
NZ_CP012002_569941..805697	Proteobacteria	ICE	235757	L	1
NZ_CP012002_569941..805697	Proteobacteria	ICE	235757	T	1
NZ_CP012002_569941..805697	Proteobacteria	ICE	235757	K	1
NZ_CP012002_569941..805697	Proteobacteria	ICE	235757	T	1
NZ_CP012002_569941..805697	Proteobacteria	ICE	235757	K	1
NZ_CP012002_569941..805697	Proteobacteria	ICE	235757	U	1
NZ_CP012002_569941..805697	Proteobacteria	ICE	235757	L	14
NZ_CP012002_569941..805697	Proteobacteria	ICE	235757	M	13
NZ_CP012002_569941..805697	Proteobacteria	ICE	235757	M	1
NZ_CP012002_569941..805697	Proteobacteria	ICE	235757	U	1
NZ_CP012002_569941..805697	Proteobacteria	ICE	235757	N	1
NZ_CP012002_569941..805697	Proteobacteria	ICE	235757	T	1
NZ_CP012002_569941..805697	Proteobacteria	ICE	235757	N	6
NZ_CP012002_569941..805697	Proteobacteria	ICE	235757	U	6
NZ_CP012002_569941..805697	Proteobacteria	ICE	235757	O	3
NZ_CP012002_569941..805697	Proteobacteria	ICE	235757	O	1
NZ_CP012002_569941..805697	Proteobacteria	ICE	235757	P	1
NZ_CP012002_569941..805697	Proteobacteria	ICE	235757	O	1
NZ_CP012002_569941..805697	Proteobacteria	ICE	235757	U	1
NZ_CP012002_569941..805697	Proteobacteria	ICE	235757	P	6
NZ_CP012002_569941..805697	Proteobacteria	ICE	235757	Q	4
NZ_CP012002_569941..805697	Proteobacteria	ICE	235757	S	29
NZ_CP012002_569941..805697	Proteobacteria	ICE	235757	T	2
NZ_CP012002_569941..805697	Proteobacteria	ICE	235757	U	9
NZ_CP012002_569941..805697	Proteobacteria	ICE	235757	U	2
NZ_CP012002_569941..805697	Proteobacteria	ICE	235757	W	2
NZ_CP012002_569941..805697	Proteobacteria	ICE	235757	V	1
NZ_CP012009_1588322..1621753	Firmicutes	IME	33432	C	4
NZ_CP012009_1588322..1621753	Firmicutes	IME	33432	E	1
NZ_CP012009_1588322..1621753	Firmicutes	IME	33432	F	1
NZ_CP012009_1588322..1621753	Firmicutes	IME	33432	G	1
NZ_CP012009_1588322..1621753	Firmicutes	IME	33432	M	1
NZ_CP012009_1588322..1621753	Firmicutes	IME	33432	K	1
NZ_CP012009_1588322..1621753	Firmicutes	IME	33432	K	1
NZ_CP012009_1588322..1621753	Firmicutes	IME	33432	L	1
NZ_CP012009_1588322..1621753	Firmicutes	IME	33432	T	1
NZ_CP012009_1588322..1621753	Firmicutes	IME	33432	L	11
NZ_CP012009_1588322..1621753	Firmicutes	IME	33432	O	1
NZ_CP012009_1588322..1621753	Firmicutes	IME	33432	S	4
NZ_CP012009_1588322..1621753	Firmicutes	IME	33432	T	1
NZ_CP012011_444051..546834	Firmicutes	ICE	102784	A	1
NZ_CP012011_444051..546834	Firmicutes	ICE	102784	C	1
NZ_CP012011_444051..546834	Firmicutes	ICE	102784	D	1
NZ_CP012011_444051..546834	Firmicutes	ICE	102784	E	3
NZ_CP012011_444051..546834	Firmicutes	ICE	102784	F	4
NZ_CP012011_444051..546834	Firmicutes	ICE	102784	G	2
NZ_CP012011_444051..546834	Firmicutes	ICE	102784	G	1
NZ_CP012011_444051..546834	Firmicutes	ICE	102784	M	1
NZ_CP012011_444051..546834	Firmicutes	ICE	102784	H	2
NZ_CP012011_444051..546834	Firmicutes	ICE	102784	I	1
NZ_CP012011_444051..546834	Firmicutes	ICE	102784	J	5
NZ_CP012011_444051..546834	Firmicutes	ICE	102784	K	9
NZ_CP012011_444051..546834	Firmicutes	ICE	102784	L	16
NZ_CP012011_444051..546834	Firmicutes	ICE	102784	M	2
NZ_CP012011_444051..546834	Firmicutes	ICE	102784	O	2
NZ_CP012011_444051..546834	Firmicutes	ICE	102784	Q	1
NZ_CP012011_444051..546834	Firmicutes	ICE	102784	S	37
NZ_CP012011_444051..546834	Firmicutes	ICE	102784	T	1
NZ_CP012011_444051..546834	Firmicutes	ICE	102784	U	1
NZ_CP012011_444051..546834	Firmicutes	ICE	102784	V	4
NZ_CP012026_1361659..1395871	Proteobacteria	IME	34213	E	1
NZ_CP012026_1361659..1395871	Proteobacteria	IME	34213	H	2
NZ_CP012026_1361659..1395871	Proteobacteria	IME	34213	J	1
NZ_CP012026_1361659..1395871	Proteobacteria	IME	34213	K	1
NZ_CP012026_1361659..1395871	Proteobacteria	IME	34213	L	6
NZ_CP012026_1361659..1395871	Proteobacteria	IME	34213	M	1
NZ_CP012026_1361659..1395871	Proteobacteria	IME	34213	S	13
NZ_CP012027_1125011..1158294	Proteobacteria	IME	33284	E	1
NZ_CP012027_1125011..1158294	Proteobacteria	IME	33284	H	2
NZ_CP012027_1125011..1158294	Proteobacteria	IME	33284	J	1
NZ_CP012027_1125011..1158294	Proteobacteria	IME	33284	K	1
NZ_CP012027_1125011..1158294	Proteobacteria	IME	33284	L	6
NZ_CP012027_1125011..1158294	Proteobacteria	IME	33284	M	1
NZ_CP012027_1125011..1158294	Proteobacteria	IME	33284	S	13
NZ_CP012033_2455515..2469166	Firmicutes	IME	13652	E	1
NZ_CP012033_2455515..2469166	Firmicutes	IME	13652	F	1
NZ_CP012033_2455515..2469166	Firmicutes	IME	13652	G	1
NZ_CP012033_2455515..2469166	Firmicutes	IME	13652	J	1
NZ_CP012033_2455515..2469166	Firmicutes	IME	13652	L	3
NZ_CP012033_2455515..2469166	Firmicutes	IME	13652	M	2
NZ_CP012033_2455515..2469166	Firmicutes	IME	13652	S	2
NZ_CP012033_2455515..2469166	Firmicutes	IME	13652	U	1
NZ_CP012033_2455515..2469166	Firmicutes	IME	13652	V	1
NZ_CP012034_736033..752555	Firmicutes	IME	16523	E	1
NZ_CP012034_736033..752555	Firmicutes	IME	16523	H	1
NZ_CP012034_736033..752555	Firmicutes	IME	16523	J	2
NZ_CP012034_736033..752555	Firmicutes	IME	16523	K	1
NZ_CP012034_736033..752555	Firmicutes	IME	16523	L	3
NZ_CP012034_736033..752555	Firmicutes	IME	16523	M	1
NZ_CP012034_736033..752555	Firmicutes	IME	16523	S	2
NZ_CP012046_1276093..1567236	Proteobacteria	ICE	291144	C	31
NZ_CP012046_1276093..1567236	Proteobacteria	ICE	291144	C	1
NZ_CP012046_1276093..1567236	Proteobacteria	ICE	291144	P	1
NZ_CP012046_1276093..1567236	Proteobacteria	ICE	291144	D	5
NZ_CP012046_1276093..1567236	Proteobacteria	ICE	291144	E	23
NZ_CP012046_1276093..1567236	Proteobacteria	ICE	291144	E	1
NZ_CP012046_1276093..1567236	Proteobacteria	ICE	291144	G	1
NZ_CP012046_1276093..1567236	Proteobacteria	ICE	291144	E	1
NZ_CP012046_1276093..1567236	Proteobacteria	ICE	291144	G	1
NZ_CP012046_1276093..1567236	Proteobacteria	ICE	291144	P	1
NZ_CP012046_1276093..1567236	Proteobacteria	ICE	291144	E	1
NZ_CP012046_1276093..1567236	Proteobacteria	ICE	291144	H	1
NZ_CP012046_1276093..1567236	Proteobacteria	ICE	291144	E	1
NZ_CP012046_1276093..1567236	Proteobacteria	ICE	291144	Q	1
NZ_CP012046_1276093..1567236	Proteobacteria	ICE	291144	F	2
NZ_CP012046_1276093..1567236	Proteobacteria	ICE	291144	G	2
NZ_CP012046_1276093..1567236	Proteobacteria	ICE	291144	G	1
NZ_CP012046_1276093..1567236	Proteobacteria	ICE	291144	M	1
NZ_CP012046_1276093..1567236	Proteobacteria	ICE	291144	H	3
NZ_CP012046_1276093..1567236	Proteobacteria	ICE	291144	I	15
NZ_CP012046_1276093..1567236	Proteobacteria	ICE	291144	I	4
NZ_CP012046_1276093..1567236	Proteobacteria	ICE	291144	Q	4
NZ_CP012046_1276093..1567236	Proteobacteria	ICE	291144	J	5
NZ_CP012046_1276093..1567236	Proteobacteria	ICE	291144	K	22
NZ_CP012046_1276093..1567236	Proteobacteria	ICE	291144	K	1
NZ_CP012046_1276093..1567236	Proteobacteria	ICE	291144	O	1
NZ_CP012046_1276093..1567236	Proteobacteria	ICE	291144	K	1
NZ_CP012046_1276093..1567236	Proteobacteria	ICE	291144	T	1
NZ_CP012046_1276093..1567236	Proteobacteria	ICE	291144	L	13
NZ_CP012046_1276093..1567236	Proteobacteria	ICE	291144	M	13
NZ_CP012046_1276093..1567236	Proteobacteria	ICE	291144	M	1
NZ_CP012046_1276093..1567236	Proteobacteria	ICE	291144	U	1
NZ_CP012046_1276093..1567236	Proteobacteria	ICE	291144	O	6
NZ_CP012046_1276093..1567236	Proteobacteria	ICE	291144	P	17
NZ_CP012046_1276093..1567236	Proteobacteria	ICE	291144	P	2
NZ_CP012046_1276093..1567236	Proteobacteria	ICE	291144	T	2
NZ_CP012046_1276093..1567236	Proteobacteria	ICE	291144	Q	2
NZ_CP012046_1276093..1567236	Proteobacteria	ICE	291144	S	38
NZ_CP012046_1276093..1567236	Proteobacteria	ICE	291144	T	7
NZ_CP012046_1276093..1567236	Proteobacteria	ICE	291144	U	5
NZ_CP012046_1276093..1567236	Proteobacteria	ICE	291144	V	4
NZ_CP012047_1153465..1228766	Firmicutes	ICE	75302	C	2
NZ_CP012047_1153465..1228766	Firmicutes	ICE	75302	D	2
NZ_CP012047_1153465..1228766	Firmicutes	ICE	75302	E	5
NZ_CP012047_1153465..1228766	Firmicutes	ICE	75302	F	6
NZ_CP012047_1153465..1228766	Firmicutes	ICE	75302	G	1
NZ_CP012047_1153465..1228766	Firmicutes	ICE	75302	M	1
NZ_CP012047_1153465..1228766	Firmicutes	ICE	75302	G	1
NZ_CP012047_1153465..1228766	Firmicutes	ICE	75302	T	1
NZ_CP012047_1153465..1228766	Firmicutes	ICE	75302	H	2
NZ_CP012047_1153465..1228766	Firmicutes	ICE	75302	I	2
NZ_CP012047_1153465..1228766	Firmicutes	ICE	75302	J	3
NZ_CP012047_1153465..1228766	Firmicutes	ICE	75302	K	3
NZ_CP012047_1153465..1228766	Firmicutes	ICE	75302	L	13
NZ_CP012047_1153465..1228766	Firmicutes	ICE	75302	M	4
NZ_CP012047_1153465..1228766	Firmicutes	ICE	75302	O	3
NZ_CP012047_1153465..1228766	Firmicutes	ICE	75302	O	1
NZ_CP012047_1153465..1228766	Firmicutes	ICE	75302	U	1
NZ_CP012047_1153465..1228766	Firmicutes	ICE	75302	P	1
NZ_CP012047_1153465..1228766	Firmicutes	ICE	75302	S	14
NZ_CP012047_1153465..1228766	Firmicutes	ICE	75302	T	3
NZ_CP012047_1153465..1228766	Firmicutes	ICE	75302	U	1
NZ_CP012053_2710731..2851658	Proteobacteria	ICE	140928	C	1
NZ_CP012053_2710731..2851658	Proteobacteria	ICE	140928	D	1
NZ_CP012053_2710731..2851658	Proteobacteria	ICE	140928	E	2
NZ_CP012053_2710731..2851658	Proteobacteria	ICE	140928	E	1
NZ_CP012053_2710731..2851658	Proteobacteria	ICE	140928	G	1
NZ_CP012053_2710731..2851658	Proteobacteria	ICE	140928	P	1
NZ_CP012053_2710731..2851658	Proteobacteria	ICE	140928	H	1
NZ_CP012053_2710731..2851658	Proteobacteria	ICE	140928	I	1
NZ_CP012053_2710731..2851658	Proteobacteria	ICE	140928	Q	1
NZ_CP012053_2710731..2851658	Proteobacteria	ICE	140928	K	7
NZ_CP012053_2710731..2851658	Proteobacteria	ICE	140928	K	1
NZ_CP012053_2710731..2851658	Proteobacteria	ICE	140928	T	1
NZ_CP012053_2710731..2851658	Proteobacteria	ICE	140928	L	17
NZ_CP012053_2710731..2851658	Proteobacteria	ICE	140928	M	5
NZ_CP012053_2710731..2851658	Proteobacteria	ICE	140928	O	4
NZ_CP012053_2710731..2851658	Proteobacteria	ICE	140928	P	1
NZ_CP012053_2710731..2851658	Proteobacteria	ICE	140928	Q	1
NZ_CP012053_2710731..2851658	Proteobacteria	ICE	140928	S	56
NZ_CP012053_2710731..2851658	Proteobacteria	ICE	140928	U	2
NZ_CP012053_2710731..2851658	Proteobacteria	ICE	140928	V	1
NZ_CP012060_1470603..1500564	Proteobacteria	IME	29962	C	4
NZ_CP012060_1470603..1500564	Proteobacteria	IME	29962	I	1
NZ_CP012060_1470603..1500564	Proteobacteria	IME	29962	L	1
NZ_CP012060_1470603..1500564	Proteobacteria	IME	29962	I	1
NZ_CP012060_1470603..1500564	Proteobacteria	IME	29962	U	1
NZ_CP012060_1470603..1500564	Proteobacteria	IME	29962	K	2
NZ_CP012060_1470603..1500564	Proteobacteria	IME	29962	L	5
NZ_CP012060_1470603..1500564	Proteobacteria	IME	29962	O	2
NZ_CP012060_1470603..1500564	Proteobacteria	IME	29962	S	2
NZ_CP012060_1470603..1500564	Proteobacteria	IME	29962	U	2
NZ_CP012060_3789567..3906318	Proteobacteria	ICE	116752	D	1
NZ_CP012060_3789567..3906318	Proteobacteria	ICE	116752	D	1
NZ_CP012060_3789567..3906318	Proteobacteria	ICE	116752	V	1
NZ_CP012060_3789567..3906318	Proteobacteria	ICE	116752	E	1
NZ_CP012060_3789567..3906318	Proteobacteria	ICE	116752	G	1
NZ_CP012060_3789567..3906318	Proteobacteria	ICE	116752	G	1
NZ_CP012060_3789567..3906318	Proteobacteria	ICE	116752	H	1
NZ_CP012060_3789567..3906318	Proteobacteria	ICE	116752	I	1
NZ_CP012060_3789567..3906318	Proteobacteria	ICE	116752	I	2
NZ_CP012060_3789567..3906318	Proteobacteria	ICE	116752	U	2
NZ_CP012060_3789567..3906318	Proteobacteria	ICE	116752	K	9
NZ_CP012060_3789567..3906318	Proteobacteria	ICE	116752	K	2
NZ_CP012060_3789567..3906318	Proteobacteria	ICE	116752	T	2
NZ_CP012060_3789567..3906318	Proteobacteria	ICE	116752	L	34
NZ_CP012060_3789567..3906318	Proteobacteria	ICE	116752	M	2
NZ_CP012060_3789567..3906318	Proteobacteria	ICE	116752	O	2
NZ_CP012060_3789567..3906318	Proteobacteria	ICE	116752	S	33
NZ_CP012060_3789567..3906318	Proteobacteria	ICE	116752	T	3
NZ_CP012060_3789567..3906318	Proteobacteria	ICE	116752	U	3
NZ_CP012063_3781387..3898171	Proteobacteria	ICE	116785	D	1
NZ_CP012063_3781387..3898171	Proteobacteria	ICE	116785	D	1
NZ_CP012063_3781387..3898171	Proteobacteria	ICE	116785	V	1
NZ_CP012063_3781387..3898171	Proteobacteria	ICE	116785	E	1
NZ_CP012063_3781387..3898171	Proteobacteria	ICE	116785	G	1
NZ_CP012063_3781387..3898171	Proteobacteria	ICE	116785	G	1
NZ_CP012063_3781387..3898171	Proteobacteria	ICE	116785	H	1
NZ_CP012063_3781387..3898171	Proteobacteria	ICE	116785	I	1
NZ_CP012063_3781387..3898171	Proteobacteria	ICE	116785	I	2
NZ_CP012063_3781387..3898171	Proteobacteria	ICE	116785	U	2
NZ_CP012063_3781387..3898171	Proteobacteria	ICE	116785	K	9
NZ_CP012063_3781387..3898171	Proteobacteria	ICE	116785	K	2
NZ_CP012063_3781387..3898171	Proteobacteria	ICE	116785	T	2
NZ_CP012063_3781387..3898171	Proteobacteria	ICE	116785	L	36
NZ_CP012063_3781387..3898171	Proteobacteria	ICE	116785	M	2
NZ_CP012063_3781387..3898171	Proteobacteria	ICE	116785	O	2
NZ_CP012063_3781387..3898171	Proteobacteria	ICE	116785	S	32
NZ_CP012063_3781387..3898171	Proteobacteria	ICE	116785	T	3
NZ_CP012063_3781387..3898171	Proteobacteria	ICE	116785	U	3
NZ_CP012074_1719598..1738527	Bacteroidota	IME	18930	K	5
NZ_CP012074_1719598..1738527	Bacteroidota	IME	18930	L	5
NZ_CP012074_1719598..1738527	Bacteroidota	IME	18930	L	1
NZ_CP012074_1719598..1738527	Bacteroidota	IME	18930	U	1
NZ_CP012074_1719598..1738527	Bacteroidota	IME	18930	S	4
NZ_CP012074_1719598..1738527	Bacteroidota	IME	18930	U	1
NZ_CP012075_1246745..1262888	Bacteroidota	IME	16144	K	2
NZ_CP012075_1246745..1262888	Bacteroidota	IME	16144	L	3
NZ_CP012075_1246745..1262888	Bacteroidota	IME	16144	S	4
NZ_CP012075_1246745..1262888	Bacteroidota	IME	16144	V	1
NZ_CP012075_912256..930879	Bacteroidota	IME	18624	L	4
NZ_CP012075_912256..930879	Bacteroidota	IME	18624	S	7
NZ_CP012075_912256..930879	Bacteroidota	IME	18624	T	1
NZ_CP012075_912256..930879	Bacteroidota	IME	18624	U	1
NZ_CP012075_912256..930879	Bacteroidota	IME	18624	V	1
NZ_CP012091_3251351..3514587	Proteobacteria	ICE	263237	C	12
NZ_CP012091_3251351..3514587	Proteobacteria	ICE	263237	D	1
NZ_CP012091_3251351..3514587	Proteobacteria	ICE	263237	E	7
NZ_CP012091_3251351..3514587	Proteobacteria	ICE	263237	E	1
NZ_CP012091_3251351..3514587	Proteobacteria	ICE	263237	G	1
NZ_CP012091_3251351..3514587	Proteobacteria	ICE	263237	P	1
NZ_CP012091_3251351..3514587	Proteobacteria	ICE	263237	F	4
NZ_CP012091_3251351..3514587	Proteobacteria	ICE	263237	G	7
NZ_CP012091_3251351..3514587	Proteobacteria	ICE	263237	G	2
NZ_CP012091_3251351..3514587	Proteobacteria	ICE	263237	M	2
NZ_CP012091_3251351..3514587	Proteobacteria	ICE	263237	H	4
NZ_CP012091_3251351..3514587	Proteobacteria	ICE	263237	H	1
NZ_CP012091_3251351..3514587	Proteobacteria	ICE	263237	J	1
NZ_CP012091_3251351..3514587	Proteobacteria	ICE	263237	I	1
NZ_CP012091_3251351..3514587	Proteobacteria	ICE	263237	J	3
NZ_CP012091_3251351..3514587	Proteobacteria	ICE	263237	K	17
NZ_CP012091_3251351..3514587	Proteobacteria	ICE	263237	K	3
NZ_CP012091_3251351..3514587	Proteobacteria	ICE	263237	T	3
NZ_CP012091_3251351..3514587	Proteobacteria	ICE	263237	L	12
NZ_CP012091_3251351..3514587	Proteobacteria	ICE	263237	M	16
NZ_CP012091_3251351..3514587	Proteobacteria	ICE	263237	M	1
NZ_CP012091_3251351..3514587	Proteobacteria	ICE	263237	U	1
NZ_CP012091_3251351..3514587	Proteobacteria	ICE	263237	N	1
NZ_CP012091_3251351..3514587	Proteobacteria	ICE	263237	O	1
NZ_CP012091_3251351..3514587	Proteobacteria	ICE	263237	U	1
NZ_CP012091_3251351..3514587	Proteobacteria	ICE	263237	N	5
NZ_CP012091_3251351..3514587	Proteobacteria	ICE	263237	U	5
NZ_CP012091_3251351..3514587	Proteobacteria	ICE	263237	O	5
NZ_CP012091_3251351..3514587	Proteobacteria	ICE	263237	P	8
NZ_CP012091_3251351..3514587	Proteobacteria	ICE	263237	Q	2
NZ_CP012091_3251351..3514587	Proteobacteria	ICE	263237	S	88
NZ_CP012091_3251351..3514587	Proteobacteria	ICE	263237	T	5
NZ_CP012091_3251351..3514587	Proteobacteria	ICE	263237	U	7
NZ_CP012091_3251351..3514587	Proteobacteria	ICE	263237	V	4
NZ_CP012091_4759407..4785590	Proteobacteria	IME	26184	K	1
NZ_CP012091_4759407..4785590	Proteobacteria	IME	26184	L	7
NZ_CP012091_4759407..4785590	Proteobacteria	IME	26184	N	1
NZ_CP012091_4759407..4785590	Proteobacteria	IME	26184	U	1
NZ_CP012091_4759407..4785590	Proteobacteria	IME	26184	S	3
NZ_CP012096_3167315..3201774	Proteobacteria	IME	34460	E	2
NZ_CP012096_3167315..3201774	Proteobacteria	IME	34460	I	4
NZ_CP012096_3167315..3201774	Proteobacteria	IME	34460	I	3
NZ_CP012096_3167315..3201774	Proteobacteria	IME	34460	Q	3
NZ_CP012096_3167315..3201774	Proteobacteria	IME	34460	K	3
NZ_CP012096_3167315..3201774	Proteobacteria	IME	34460	K	1
NZ_CP012096_3167315..3201774	Proteobacteria	IME	34460	T	1
NZ_CP012096_3167315..3201774	Proteobacteria	IME	34460	L	5
NZ_CP012096_3167315..3201774	Proteobacteria	IME	34460	M	1
NZ_CP012096_3167315..3201774	Proteobacteria	IME	34460	Q	2
NZ_CP012096_3167315..3201774	Proteobacteria	IME	34460	S	8
NZ_CP012096_3167315..3201774	Proteobacteria	IME	34460	V	2
NZ_CP012096_4392249..4455411	Proteobacteria	ICE	63163	C	2
NZ_CP012096_4392249..4455411	Proteobacteria	ICE	63163	C	1
NZ_CP012096_4392249..4455411	Proteobacteria	ICE	63163	O	1
NZ_CP012096_4392249..4455411	Proteobacteria	ICE	63163	E	2
NZ_CP012096_4392249..4455411	Proteobacteria	ICE	63163	E	2
NZ_CP012096_4392249..4455411	Proteobacteria	ICE	63163	G	2
NZ_CP012096_4392249..4455411	Proteobacteria	ICE	63163	P	2
NZ_CP012096_4392249..4455411	Proteobacteria	ICE	63163	E	1
NZ_CP012096_4392249..4455411	Proteobacteria	ICE	63163	H	1
NZ_CP012096_4392249..4455411	Proteobacteria	ICE	63163	H	1
NZ_CP012096_4392249..4455411	Proteobacteria	ICE	63163	I	4
NZ_CP012096_4392249..4455411	Proteobacteria	ICE	63163	Q	4
NZ_CP012096_4392249..4455411	Proteobacteria	ICE	63163	K	6
NZ_CP012096_4392249..4455411	Proteobacteria	ICE	63163	L	9
NZ_CP012096_4392249..4455411	Proteobacteria	ICE	63163	M	2
NZ_CP012096_4392249..4455411	Proteobacteria	ICE	63163	N	1
NZ_CP012096_4392249..4455411	Proteobacteria	ICE	63163	U	1
NZ_CP012096_4392249..4455411	Proteobacteria	ICE	63163	O	1
NZ_CP012096_4392249..4455411	Proteobacteria	ICE	63163	Q	2
NZ_CP012096_4392249..4455411	Proteobacteria	ICE	63163	S	11
NZ_CP012096_4392249..4455411	Proteobacteria	ICE	63163	T	3
NZ_CP012096_4392249..4455411	Proteobacteria	ICE	63163	U	8
NZ_CP012111_671465..697378	Proteobacteria	IME	25914	E	1
NZ_CP012111_671465..697378	Proteobacteria	IME	25914	K	4
NZ_CP012111_671465..697378	Proteobacteria	IME	25914	L	5
NZ_CP012111_671465..697378	Proteobacteria	IME	25914	M	1
NZ_CP012111_671465..697378	Proteobacteria	IME	25914	S	4
NZ_CP012111_671465..697378	Proteobacteria	IME	25914	U	1
NZ_CP012117_1564305..1614014	Actinobacteriota	ICE	49710	D	1
NZ_CP012117_1564305..1614014	Actinobacteriota	ICE	49710	E	1
NZ_CP012117_1564305..1614014	Actinobacteriota	ICE	49710	H	1
NZ_CP012117_1564305..1614014	Actinobacteriota	ICE	49710	K	3
NZ_CP012117_1564305..1614014	Actinobacteriota	ICE	49710	L	9
NZ_CP012117_1564305..1614014	Actinobacteriota	ICE	49710	M	2
NZ_CP012117_1564305..1614014	Actinobacteriota	ICE	49710	S	1
NZ_CP012117_1564305..1614014	Actinobacteriota	ICE	49710	U	2
NZ_CP012148_562122..755010	Firmicutes	ICE	192889	C	6
NZ_CP012148_562122..755010	Firmicutes	ICE	192889	C	1
NZ_CP012148_562122..755010	Firmicutes	ICE	192889	O	1
NZ_CP012148_562122..755010	Firmicutes	ICE	192889	D	1
NZ_CP012148_562122..755010	Firmicutes	ICE	192889	E	7
NZ_CP012148_562122..755010	Firmicutes	ICE	192889	E	1
NZ_CP012148_562122..755010	Firmicutes	ICE	192889	G	1
NZ_CP012148_562122..755010	Firmicutes	ICE	192889	E	1
NZ_CP012148_562122..755010	Firmicutes	ICE	192889	G	1
NZ_CP012148_562122..755010	Firmicutes	ICE	192889	P	1
NZ_CP012148_562122..755010	Firmicutes	ICE	192889	E	1
NZ_CP012148_562122..755010	Firmicutes	ICE	192889	M	1
NZ_CP012148_562122..755010	Firmicutes	ICE	192889	E	1
NZ_CP012148_562122..755010	Firmicutes	ICE	192889	T	1
NZ_CP012148_562122..755010	Firmicutes	ICE	192889	F	5
NZ_CP012148_562122..755010	Firmicutes	ICE	192889	G	15
NZ_CP012148_562122..755010	Firmicutes	ICE	192889	G	1
NZ_CP012148_562122..755010	Firmicutes	ICE	192889	M	1
NZ_CP012148_562122..755010	Firmicutes	ICE	192889	H	3
NZ_CP012148_562122..755010	Firmicutes	ICE	192889	K	7
NZ_CP012148_562122..755010	Firmicutes	ICE	192889	L	40
NZ_CP012148_562122..755010	Firmicutes	ICE	192889	M	6
NZ_CP012148_562122..755010	Firmicutes	ICE	192889	N	1
NZ_CP012148_562122..755010	Firmicutes	ICE	192889	O	1
NZ_CP012148_562122..755010	Firmicutes	ICE	192889	P	8
NZ_CP012148_562122..755010	Firmicutes	ICE	192889	S	31
NZ_CP012148_562122..755010	Firmicutes	ICE	192889	T	1
NZ_CP012148_562122..755010	Firmicutes	ICE	192889	U	5
NZ_CP012148_562122..755010	Firmicutes	ICE	192889	V	6
NZ_CP012162_3708877..3746878	Proteobacteria	IME	38002	D	1
NZ_CP012162_3708877..3746878	Proteobacteria	IME	38002	F	1
NZ_CP012162_3708877..3746878	Proteobacteria	IME	38002	G	1
NZ_CP012162_3708877..3746878	Proteobacteria	IME	38002	H	1
NZ_CP012162_3708877..3746878	Proteobacteria	IME	38002	J	1
NZ_CP012162_3708877..3746878	Proteobacteria	IME	38002	K	3
NZ_CP012162_3708877..3746878	Proteobacteria	IME	38002	L	4
NZ_CP012162_3708877..3746878	Proteobacteria	IME	38002	M	1
NZ_CP012162_3708877..3746878	Proteobacteria	IME	38002	U	1
NZ_CP012162_3708877..3746878	Proteobacteria	IME	38002	S	7
NZ_CP012162_3708877..3746878	Proteobacteria	IME	38002	U	1
NZ_CP012162_3708877..3746878	Proteobacteria	IME	38002	V	1
NZ_CP012162_4040640..4150383	Proteobacteria	ICE	109744	C	2
NZ_CP012162_4040640..4150383	Proteobacteria	ICE	109744	C	1
NZ_CP012162_4040640..4150383	Proteobacteria	ICE	109744	O	1
NZ_CP012162_4040640..4150383	Proteobacteria	ICE	109744	D	1
NZ_CP012162_4040640..4150383	Proteobacteria	ICE	109744	E	1
NZ_CP012162_4040640..4150383	Proteobacteria	ICE	109744	I	1
NZ_CP012162_4040640..4150383	Proteobacteria	ICE	109744	Q	1
NZ_CP012162_4040640..4150383	Proteobacteria	ICE	109744	J	1
NZ_CP012162_4040640..4150383	Proteobacteria	ICE	109744	K	9
NZ_CP012162_4040640..4150383	Proteobacteria	ICE	109744	K	3
NZ_CP012162_4040640..4150383	Proteobacteria	ICE	109744	T	3
NZ_CP012162_4040640..4150383	Proteobacteria	ICE	109744	L	27
NZ_CP012162_4040640..4150383	Proteobacteria	ICE	109744	M	4
NZ_CP012162_4040640..4150383	Proteobacteria	ICE	109744	O	3
NZ_CP012162_4040640..4150383	Proteobacteria	ICE	109744	P	8
NZ_CP012162_4040640..4150383	Proteobacteria	ICE	109744	Q	1
NZ_CP012162_4040640..4150383	Proteobacteria	ICE	109744	S	28
NZ_CP012162_4040640..4150383	Proteobacteria	ICE	109744	U	2
NZ_CP012162_4040640..4150383	Proteobacteria	ICE	109744	V	3
NZ_CP012179_1734473..1784286	Proteobacteria	ICE	49814	E	2
NZ_CP012179_1734473..1784286	Proteobacteria	ICE	49814	E	1
NZ_CP012179_1734473..1784286	Proteobacteria	ICE	49814	G	1
NZ_CP012179_1734473..1784286	Proteobacteria	ICE	49814	P	1
NZ_CP012179_1734473..1784286	Proteobacteria	ICE	49814	K	1
NZ_CP012179_1734473..1784286	Proteobacteria	ICE	49814	L	1
NZ_CP012179_1734473..1784286	Proteobacteria	ICE	49814	K	2
NZ_CP012179_1734473..1784286	Proteobacteria	ICE	49814	T	2
NZ_CP012179_1734473..1784286	Proteobacteria	ICE	49814	L	13
NZ_CP012179_1734473..1784286	Proteobacteria	ICE	49814	M	4
NZ_CP012179_1734473..1784286	Proteobacteria	ICE	49814	N	1
NZ_CP012179_1734473..1784286	Proteobacteria	ICE	49814	U	1
NZ_CP012179_1734473..1784286	Proteobacteria	ICE	49814	O	2
NZ_CP012179_1734473..1784286	Proteobacteria	ICE	49814	S	15
NZ_CP012179_1734473..1784286	Proteobacteria	ICE	49814	U	2
NZ_CP012179_5266321..5409559	Proteobacteria	ICE	143239	C	1
NZ_CP012179_5266321..5409559	Proteobacteria	ICE	143239	E	3
NZ_CP012179_5266321..5409559	Proteobacteria	ICE	143239	E	1
NZ_CP012179_5266321..5409559	Proteobacteria	ICE	143239	G	1
NZ_CP012179_5266321..5409559	Proteobacteria	ICE	143239	P	1
NZ_CP012179_5266321..5409559	Proteobacteria	ICE	143239	F	4
NZ_CP012179_5266321..5409559	Proteobacteria	ICE	143239	G	10
NZ_CP012179_5266321..5409559	Proteobacteria	ICE	143239	H	4
NZ_CP012179_5266321..5409559	Proteobacteria	ICE	143239	H	1
NZ_CP012179_5266321..5409559	Proteobacteria	ICE	143239	J	1
NZ_CP012179_5266321..5409559	Proteobacteria	ICE	143239	I	2
NZ_CP012179_5266321..5409559	Proteobacteria	ICE	143239	J	1
NZ_CP012179_5266321..5409559	Proteobacteria	ICE	143239	K	4
NZ_CP012179_5266321..5409559	Proteobacteria	ICE	143239	K	1
NZ_CP012179_5266321..5409559	Proteobacteria	ICE	143239	T	1
NZ_CP012179_5266321..5409559	Proteobacteria	ICE	143239	L	13
NZ_CP012179_5266321..5409559	Proteobacteria	ICE	143239	M	7
NZ_CP012179_5266321..5409559	Proteobacteria	ICE	143239	M	1
NZ_CP012179_5266321..5409559	Proteobacteria	ICE	143239	U	1
NZ_CP012179_5266321..5409559	Proteobacteria	ICE	143239	N	4
NZ_CP012179_5266321..5409559	Proteobacteria	ICE	143239	T	4
NZ_CP012179_5266321..5409559	Proteobacteria	ICE	143239	N	5
NZ_CP012179_5266321..5409559	Proteobacteria	ICE	143239	U	5
NZ_CP012179_5266321..5409559	Proteobacteria	ICE	143239	O	3
NZ_CP012179_5266321..5409559	Proteobacteria	ICE	143239	P	6
NZ_CP012179_5266321..5409559	Proteobacteria	ICE	143239	S	28
NZ_CP012179_5266321..5409559	Proteobacteria	ICE	143239	T	12
NZ_CP012179_5266321..5409559	Proteobacteria	ICE	143239	U	3
NZ_CP012179_5266321..5409559	Proteobacteria	ICE	143239	V	2
NZ_CP012195_1539754..1605228	Campylobacterota	ICE	65475	C	13
NZ_CP012195_1539754..1605228	Campylobacterota	ICE	65475	C	1
NZ_CP012195_1539754..1605228	Campylobacterota	ICE	65475	O	1
NZ_CP012195_1539754..1605228	Campylobacterota	ICE	65475	C	1
NZ_CP012195_1539754..1605228	Campylobacterota	ICE	65475	P	1
NZ_CP012195_1539754..1605228	Campylobacterota	ICE	65475	D	1
NZ_CP012195_1539754..1605228	Campylobacterota	ICE	65475	E	1
NZ_CP012195_1539754..1605228	Campylobacterota	ICE	65475	F	3
NZ_CP012195_1539754..1605228	Campylobacterota	ICE	65475	H	2
NZ_CP012195_1539754..1605228	Campylobacterota	ICE	65475	J	3
NZ_CP012195_1539754..1605228	Campylobacterota	ICE	65475	L	4
NZ_CP012195_1539754..1605228	Campylobacterota	ICE	65475	M	1
NZ_CP012195_1539754..1605228	Campylobacterota	ICE	65475	N	1
NZ_CP012195_1539754..1605228	Campylobacterota	ICE	65475	U	1
NZ_CP012195_1539754..1605228	Campylobacterota	ICE	65475	O	2
NZ_CP012195_1539754..1605228	Campylobacterota	ICE	65475	P	1
NZ_CP012195_1539754..1605228	Campylobacterota	ICE	65475	S	12
NZ_CP012195_1539754..1605228	Campylobacterota	ICE	65475	U	8
NZ_CP012199_1618339..1641323	Proteobacteria	IME	22985	D	3
NZ_CP012199_1618339..1641323	Proteobacteria	IME	22985	F	1
NZ_CP012199_1618339..1641323	Proteobacteria	IME	22985	K	3
NZ_CP012199_1618339..1641323	Proteobacteria	IME	22985	L	5
NZ_CP012199_1618339..1641323	Proteobacteria	IME	22985	M	1
NZ_CP012199_1618339..1641323	Proteobacteria	IME	22985	S	4
NZ_CP012199_1618339..1641323	Proteobacteria	IME	22985	U	1
NZ_CP012199_184376..270638	Proteobacteria	ICE	86263	C	2
NZ_CP012199_184376..270638	Proteobacteria	ICE	86263	D	1
NZ_CP012199_184376..270638	Proteobacteria	ICE	86263	E	3
NZ_CP012199_184376..270638	Proteobacteria	ICE	86263	G	1
NZ_CP012199_184376..270638	Proteobacteria	ICE	86263	H	3
NZ_CP012199_184376..270638	Proteobacteria	ICE	86263	I	4
NZ_CP012199_184376..270638	Proteobacteria	ICE	86263	I	1
NZ_CP012199_184376..270638	Proteobacteria	ICE	86263	Q	1
NZ_CP012199_184376..270638	Proteobacteria	ICE	86263	K	8
NZ_CP012199_184376..270638	Proteobacteria	ICE	86263	K	1
NZ_CP012199_184376..270638	Proteobacteria	ICE	86263	L	1
NZ_CP012199_184376..270638	Proteobacteria	ICE	86263	K	1
NZ_CP012199_184376..270638	Proteobacteria	ICE	86263	T	1
NZ_CP012199_184376..270638	Proteobacteria	ICE	86263	L	10
NZ_CP012199_184376..270638	Proteobacteria	ICE	86263	M	1
NZ_CP012199_184376..270638	Proteobacteria	ICE	86263	N	1
NZ_CP012199_184376..270638	Proteobacteria	ICE	86263	U	1
NZ_CP012199_184376..270638	Proteobacteria	ICE	86263	O	1
NZ_CP012199_184376..270638	Proteobacteria	ICE	86263	O	1
NZ_CP012199_184376..270638	Proteobacteria	ICE	86263	U	1
NZ_CP012199_184376..270638	Proteobacteria	ICE	86263	P	3
NZ_CP012199_184376..270638	Proteobacteria	ICE	86263	Q	2
NZ_CP012199_184376..270638	Proteobacteria	ICE	86263	S	12
NZ_CP012199_184376..270638	Proteobacteria	ICE	86263	U	10
NZ_CP012199_2008279..2034700	Proteobacteria	ICE	26422	C	1
NZ_CP012199_2008279..2034700	Proteobacteria	ICE	26422	G	1
NZ_CP012199_2008279..2034700	Proteobacteria	ICE	26422	K	6
NZ_CP012199_2008279..2034700	Proteobacteria	ICE	26422	L	2
NZ_CP012199_2008279..2034700	Proteobacteria	ICE	26422	N	1
NZ_CP012199_2008279..2034700	Proteobacteria	ICE	26422	U	1
NZ_CP012199_2008279..2034700	Proteobacteria	ICE	26422	Q	1
NZ_CP012199_2008279..2034700	Proteobacteria	ICE	26422	S	4
NZ_CP012199_2008279..2034700	Proteobacteria	ICE	26422	U	10
NZ_CP012199_734979..740224	Proteobacteria	IME	5246	K	1
NZ_CP012199_734979..740224	Proteobacteria	IME	5246	L	2
NZ_CP012199_734979..740224	Proteobacteria	IME	5246	M	1
NZ_CP012199_734979..740224	Proteobacteria	IME	5246	S	1
NZ_CP012199_734979..740224	Proteobacteria	IME	5246	V	1
NZ_CP012201_1326166..1382427	Proteobacteria	IME	56262	C	1
NZ_CP012201_1326166..1382427	Proteobacteria	IME	56262	E	2
NZ_CP012201_1326166..1382427	Proteobacteria	IME	56262	G	2
NZ_CP012201_1326166..1382427	Proteobacteria	IME	56262	P	2
NZ_CP012201_1326166..1382427	Proteobacteria	IME	56262	G	1
NZ_CP012201_1326166..1382427	Proteobacteria	IME	56262	M	1
NZ_CP012201_1326166..1382427	Proteobacteria	IME	56262	H	1
NZ_CP012201_1326166..1382427	Proteobacteria	IME	56262	I	1
NZ_CP012201_1326166..1382427	Proteobacteria	IME	56262	K	5
NZ_CP012201_1326166..1382427	Proteobacteria	IME	56262	L	1
NZ_CP012201_1326166..1382427	Proteobacteria	IME	56262	M	2
NZ_CP012201_1326166..1382427	Proteobacteria	IME	56262	M	1
NZ_CP012201_1326166..1382427	Proteobacteria	IME	56262	U	1
NZ_CP012201_1326166..1382427	Proteobacteria	IME	56262	N	1
NZ_CP012201_1326166..1382427	Proteobacteria	IME	56262	U	1
NZ_CP012201_1326166..1382427	Proteobacteria	IME	56262	O	2
NZ_CP012201_1326166..1382427	Proteobacteria	IME	56262	P	2
NZ_CP012201_1326166..1382427	Proteobacteria	IME	56262	Q	4
NZ_CP012201_1326166..1382427	Proteobacteria	IME	56262	S	8
NZ_CP012201_1326166..1382427	Proteobacteria	IME	56262	T	2
NZ_CP012201_1326166..1382427	Proteobacteria	IME	56262	U	1
NZ_CP012201_1819790..1887370	Proteobacteria	ICE	67581	D	1
NZ_CP012201_1819790..1887370	Proteobacteria	ICE	67581	E	1
NZ_CP012201_1819790..1887370	Proteobacteria	ICE	67581	G	1
NZ_CP012201_1819790..1887370	Proteobacteria	ICE	67581	K	1
NZ_CP012201_1819790..1887370	Proteobacteria	ICE	67581	L	5
NZ_CP012201_1819790..1887370	Proteobacteria	ICE	67581	M	4
NZ_CP012201_1819790..1887370	Proteobacteria	ICE	67581	N	1
NZ_CP012201_1819790..1887370	Proteobacteria	ICE	67581	U	1
NZ_CP012201_1819790..1887370	Proteobacteria	ICE	67581	O	1
NZ_CP012201_1819790..1887370	Proteobacteria	ICE	67581	P	1
NZ_CP012201_1819790..1887370	Proteobacteria	ICE	67581	S	8
NZ_CP012201_1819790..1887370	Proteobacteria	ICE	67581	U	4
NZ_CP012202_1697816..1756051	Proteobacteria	IME	58236	D	1
NZ_CP012202_1697816..1756051	Proteobacteria	IME	58236	V	1
NZ_CP012202_1697816..1756051	Proteobacteria	IME	58236	K	2
NZ_CP012202_1697816..1756051	Proteobacteria	IME	58236	K	1
NZ_CP012202_1697816..1756051	Proteobacteria	IME	58236	L	1
NZ_CP012202_1697816..1756051	Proteobacteria	IME	58236	T	1
NZ_CP012202_1697816..1756051	Proteobacteria	IME	58236	L	12
NZ_CP012202_1697816..1756051	Proteobacteria	IME	58236	S	4
NZ_CP012202_1697816..1756051	Proteobacteria	IME	58236	T	1
NZ_CP012202_1697816..1756051	Proteobacteria	IME	58236	V	2
NZ_CP012252_1594732..1612457	Proteobacteria	IME	17726	K	1
NZ_CP012252_1594732..1612457	Proteobacteria	IME	17726	L	3
NZ_CP012252_1594732..1612457	Proteobacteria	IME	17726	O	1
NZ_CP012252_1594732..1612457	Proteobacteria	IME	17726	S	3
NZ_CP012257_220889..301716	Proteobacteria	ICE	80828	C	3
NZ_CP012257_220889..301716	Proteobacteria	ICE	80828	D	2
NZ_CP012257_220889..301716	Proteobacteria	ICE	80828	E	6
NZ_CP012257_220889..301716	Proteobacteria	ICE	80828	E	1
NZ_CP012257_220889..301716	Proteobacteria	ICE	80828	G	1
NZ_CP012257_220889..301716	Proteobacteria	ICE	80828	F	1
NZ_CP012257_220889..301716	Proteobacteria	ICE	80828	H	4
NZ_CP012257_220889..301716	Proteobacteria	ICE	80828	I	1
NZ_CP012257_220889..301716	Proteobacteria	ICE	80828	I	1
NZ_CP012257_220889..301716	Proteobacteria	ICE	80828	Q	1
NZ_CP012257_220889..301716	Proteobacteria	ICE	80828	K	9
NZ_CP012257_220889..301716	Proteobacteria	ICE	80828	L	5
NZ_CP012257_220889..301716	Proteobacteria	ICE	80828	M	3
NZ_CP012257_220889..301716	Proteobacteria	ICE	80828	M	1
NZ_CP012257_220889..301716	Proteobacteria	ICE	80828	U	1
NZ_CP012257_220889..301716	Proteobacteria	ICE	80828	N	1
NZ_CP012257_220889..301716	Proteobacteria	ICE	80828	N	1
NZ_CP012257_220889..301716	Proteobacteria	ICE	80828	U	1
NZ_CP012257_220889..301716	Proteobacteria	ICE	80828	O	1
NZ_CP012257_220889..301716	Proteobacteria	ICE	80828	U	1
NZ_CP012257_220889..301716	Proteobacteria	ICE	80828	P	2
NZ_CP012257_220889..301716	Proteobacteria	ICE	80828	Q	1
NZ_CP012257_220889..301716	Proteobacteria	ICE	80828	S	17
NZ_CP012257_220889..301716	Proteobacteria	ICE	80828	U	12
NZ_CP012257_220889..301716	Proteobacteria	ICE	80828	V	1
NZ_CP012257_573528..599871	Proteobacteria	IME	26344	C	1
NZ_CP012257_573528..599871	Proteobacteria	IME	26344	H	1
NZ_CP012257_573528..599871	Proteobacteria	IME	26344	J	1
NZ_CP012257_573528..599871	Proteobacteria	IME	26344	K	1
NZ_CP012257_573528..599871	Proteobacteria	IME	26344	L	4
NZ_CP012257_573528..599871	Proteobacteria	IME	26344	M	1
NZ_CP012257_573528..599871	Proteobacteria	IME	26344	S	2
NZ_CP012257_573528..599871	Proteobacteria	IME	26344	T	1
NZ_CP012257_573528..599871	Proteobacteria	IME	26344	U	1
NZ_CP012264_577485..600121	Proteobacteria	IME	22637	H	1
NZ_CP012264_577485..600121	Proteobacteria	IME	22637	J	1
NZ_CP012264_577485..600121	Proteobacteria	IME	22637	K	1
NZ_CP012264_577485..600121	Proteobacteria	IME	22637	L	4
NZ_CP012264_577485..600121	Proteobacteria	IME	22637	S	3
NZ_CP012264_577485..600121	Proteobacteria	IME	22637	T	1
NZ_CP012264_577485..600121	Proteobacteria	IME	22637	U	1
NZ_CP012269_1730601..1751643	Firmicutes	IME	21043	D	1
NZ_CP012269_1730601..1751643	Firmicutes	IME	21043	E	2
NZ_CP012269_1730601..1751643	Firmicutes	IME	21043	F	1
NZ_CP012269_1730601..1751643	Firmicutes	IME	21043	G	1
NZ_CP012269_1730601..1751643	Firmicutes	IME	21043	J	2
NZ_CP012269_1730601..1751643	Firmicutes	IME	21043	K	2
NZ_CP012269_1730601..1751643	Firmicutes	IME	21043	L	2
NZ_CP012269_1730601..1751643	Firmicutes	IME	21043	M	2
NZ_CP012269_1730601..1751643	Firmicutes	IME	21043	S	4
NZ_CP012269_1730601..1751643	Firmicutes	IME	21043	T	1
NZ_CP012269_1730601..1751643	Firmicutes	IME	21043	U	1
NZ_CP012269_1730601..1751643	Firmicutes	IME	21043	V	1
NZ_CP012275_558959..582447	Firmicutes	IME	23489	D	1
NZ_CP012275_558959..582447	Firmicutes	IME	23489	F	1
NZ_CP012275_558959..582447	Firmicutes	IME	23489	G	1
NZ_CP012275_558959..582447	Firmicutes	IME	23489	H	1
NZ_CP012275_558959..582447	Firmicutes	IME	23489	J	3
NZ_CP012275_558959..582447	Firmicutes	IME	23489	K	1
NZ_CP012275_558959..582447	Firmicutes	IME	23489	L	5
NZ_CP012275_558959..582447	Firmicutes	IME	23489	M	2
NZ_CP012275_558959..582447	Firmicutes	IME	23489	S	4
NZ_CP012275_558959..582447	Firmicutes	IME	23489	U	1
NZ_CP012275_558959..582447	Firmicutes	IME	23489	V	1
NZ_CP012283_77802..117187	Firmicutes	IME	39386	D	7
NZ_CP012283_77802..117187	Firmicutes	IME	39386	E	2
NZ_CP012283_77802..117187	Firmicutes	IME	39386	E	1
NZ_CP012283_77802..117187	Firmicutes	IME	39386	G	1
NZ_CP012283_77802..117187	Firmicutes	IME	39386	P	1
NZ_CP012283_77802..117187	Firmicutes	IME	39386	F	1
NZ_CP012283_77802..117187	Firmicutes	IME	39386	G	1
NZ_CP012283_77802..117187	Firmicutes	IME	39386	G	1
NZ_CP012283_77802..117187	Firmicutes	IME	39386	T	1
NZ_CP012283_77802..117187	Firmicutes	IME	39386	H	1
NZ_CP012283_77802..117187	Firmicutes	IME	39386	J	3
NZ_CP012283_77802..117187	Firmicutes	IME	39386	K	4
NZ_CP012283_77802..117187	Firmicutes	IME	39386	L	3
NZ_CP012283_77802..117187	Firmicutes	IME	39386	M	4
NZ_CP012283_77802..117187	Firmicutes	IME	39386	S	4
NZ_CP012288_1892799..1964923	Firmicutes	ICE	72125	C	3
NZ_CP012288_1892799..1964923	Firmicutes	ICE	72125	D	1
NZ_CP012288_1892799..1964923	Firmicutes	ICE	72125	E	1
NZ_CP012288_1892799..1964923	Firmicutes	ICE	72125	F	2
NZ_CP012288_1892799..1964923	Firmicutes	ICE	72125	F	1
NZ_CP012288_1892799..1964923	Firmicutes	ICE	72125	G	1
NZ_CP012288_1892799..1964923	Firmicutes	ICE	72125	G	1
NZ_CP012288_1892799..1964923	Firmicutes	ICE	72125	H	5
NZ_CP012288_1892799..1964923	Firmicutes	ICE	72125	J	12
NZ_CP012288_1892799..1964923	Firmicutes	ICE	72125	K	5
NZ_CP012288_1892799..1964923	Firmicutes	ICE	72125	L	9
NZ_CP012288_1892799..1964923	Firmicutes	ICE	72125	M	4
NZ_CP012288_1892799..1964923	Firmicutes	ICE	72125	P	2
NZ_CP012288_1892799..1964923	Firmicutes	ICE	72125	Q	1
NZ_CP012288_1892799..1964923	Firmicutes	ICE	72125	S	16
NZ_CP012288_1892799..1964923	Firmicutes	ICE	72125	T	1
NZ_CP012288_1892799..1964923	Firmicutes	ICE	72125	U	2
NZ_CP012288_1892799..1964923	Firmicutes	ICE	72125	V	1
NZ_CP012294_1798898..1818635	Firmicutes	IME	19738	D	1
NZ_CP012294_1798898..1818635	Firmicutes	IME	19738	F	1
NZ_CP012294_1798898..1818635	Firmicutes	IME	19738	G	1
NZ_CP012294_1798898..1818635	Firmicutes	IME	19738	H	1
NZ_CP012294_1798898..1818635	Firmicutes	IME	19738	J	2
NZ_CP012294_1798898..1818635	Firmicutes	IME	19738	K	1
NZ_CP012294_1798898..1818635	Firmicutes	IME	19738	L	4
NZ_CP012294_1798898..1818635	Firmicutes	IME	19738	M	2
NZ_CP012294_1798898..1818635	Firmicutes	IME	19738	S	4
NZ_CP012294_1798898..1818635	Firmicutes	IME	19738	U	1
NZ_CP012294_1798898..1818635	Firmicutes	IME	19738	V	1
NZ_CP012300_1232311..1240220	Proteobacteria	IME	7910	L	3
NZ_CP012300_1232311..1240220	Proteobacteria	IME	7910	S	2
NZ_CP012320_3803266..4005614	Firmicutes_A	ICE	202349	C	12
NZ_CP012320_3803266..4005614	Firmicutes_A	ICE	202349	C	1
NZ_CP012320_3803266..4005614	Firmicutes_A	ICE	202349	O	1
NZ_CP012320_3803266..4005614	Firmicutes_A	ICE	202349	D	2
NZ_CP012320_3803266..4005614	Firmicutes_A	ICE	202349	E	6
NZ_CP012320_3803266..4005614	Firmicutes_A	ICE	202349	F	8
NZ_CP012320_3803266..4005614	Firmicutes_A	ICE	202349	F	1
NZ_CP012320_3803266..4005614	Firmicutes_A	ICE	202349	P	1
NZ_CP012320_3803266..4005614	Firmicutes_A	ICE	202349	G	11
NZ_CP012320_3803266..4005614	Firmicutes_A	ICE	202349	G	1
NZ_CP012320_3803266..4005614	Firmicutes_A	ICE	202349	K	1
NZ_CP012320_3803266..4005614	Firmicutes_A	ICE	202349	T	1
NZ_CP012320_3803266..4005614	Firmicutes_A	ICE	202349	H	21
NZ_CP012320_3803266..4005614	Firmicutes_A	ICE	202349	I	2
NZ_CP012320_3803266..4005614	Firmicutes_A	ICE	202349	J	7
NZ_CP012320_3803266..4005614	Firmicutes_A	ICE	202349	K	12
NZ_CP012320_3803266..4005614	Firmicutes_A	ICE	202349	K	1
NZ_CP012320_3803266..4005614	Firmicutes_A	ICE	202349	L	1
NZ_CP012320_3803266..4005614	Firmicutes_A	ICE	202349	K	2
NZ_CP012320_3803266..4005614	Firmicutes_A	ICE	202349	T	2
NZ_CP012320_3803266..4005614	Firmicutes_A	ICE	202349	L	19
NZ_CP012320_3803266..4005614	Firmicutes_A	ICE	202349	M	11
NZ_CP012320_3803266..4005614	Firmicutes_A	ICE	202349	N	2
NZ_CP012320_3803266..4005614	Firmicutes_A	ICE	202349	O	2
NZ_CP012320_3803266..4005614	Firmicutes_A	ICE	202349	U	2
NZ_CP012320_3803266..4005614	Firmicutes_A	ICE	202349	N	6
NZ_CP012320_3803266..4005614	Firmicutes_A	ICE	202349	U	6
NZ_CP012320_3803266..4005614	Firmicutes_A	ICE	202349	P	5
NZ_CP012320_3803266..4005614	Firmicutes_A	ICE	202349	Q	1
NZ_CP012320_3803266..4005614	Firmicutes_A	ICE	202349	S	26
NZ_CP012320_3803266..4005614	Firmicutes_A	ICE	202349	T	2
NZ_CP012320_3803266..4005614	Firmicutes_A	ICE	202349	U	5
NZ_CP012320_3803266..4005614	Firmicutes_A	ICE	202349	V	3
NZ_CP012321_163416..681097	Firmicutes_A	ICE	517682	B	1
NZ_CP012321_163416..681097	Firmicutes_A	ICE	517682	C	31
NZ_CP012321_163416..681097	Firmicutes_A	ICE	517682	C	1
NZ_CP012321_163416..681097	Firmicutes_A	ICE	517682	H	1
NZ_CP012321_163416..681097	Firmicutes_A	ICE	517682	C	2
NZ_CP012321_163416..681097	Firmicutes_A	ICE	517682	P	2
NZ_CP012321_163416..681097	Firmicutes_A	ICE	517682	D	8
NZ_CP012321_163416..681097	Firmicutes_A	ICE	517682	E	19
NZ_CP012321_163416..681097	Firmicutes_A	ICE	517682	E	1
NZ_CP012321_163416..681097	Firmicutes_A	ICE	517682	G	1
NZ_CP012321_163416..681097	Firmicutes_A	ICE	517682	F	17
NZ_CP012321_163416..681097	Firmicutes_A	ICE	517682	G	30
NZ_CP012321_163416..681097	Firmicutes_A	ICE	517682	G	2
NZ_CP012321_163416..681097	Firmicutes_A	ICE	517682	K	2
NZ_CP012321_163416..681097	Firmicutes_A	ICE	517682	T	2
NZ_CP012321_163416..681097	Firmicutes_A	ICE	517682	H	7
NZ_CP012321_163416..681097	Firmicutes_A	ICE	517682	I	4
NZ_CP012321_163416..681097	Firmicutes_A	ICE	517682	J	5
NZ_CP012321_163416..681097	Firmicutes_A	ICE	517682	K	42
NZ_CP012321_163416..681097	Firmicutes_A	ICE	517682	K	10
NZ_CP012321_163416..681097	Firmicutes_A	ICE	517682	T	10
NZ_CP012321_163416..681097	Firmicutes_A	ICE	517682	L	22
NZ_CP012321_163416..681097	Firmicutes_A	ICE	517682	M	22
NZ_CP012321_163416..681097	Firmicutes_A	ICE	517682	N	32
NZ_CP012321_163416..681097	Firmicutes_A	ICE	517682	N	8
NZ_CP012321_163416..681097	Firmicutes_A	ICE	517682	T	8
NZ_CP012321_163416..681097	Firmicutes_A	ICE	517682	N	3
NZ_CP012321_163416..681097	Firmicutes_A	ICE	517682	U	3
NZ_CP012321_163416..681097	Firmicutes_A	ICE	517682	O	8
NZ_CP012321_163416..681097	Firmicutes_A	ICE	517682	P	12
NZ_CP012321_163416..681097	Firmicutes_A	ICE	517682	Q	3
NZ_CP012321_163416..681097	Firmicutes_A	ICE	517682	S	99
NZ_CP012321_163416..681097	Firmicutes_A	ICE	517682	T	19
NZ_CP012321_163416..681097	Firmicutes_A	ICE	517682	U	5
NZ_CP012321_163416..681097	Firmicutes_A	ICE	517682	V	20
NZ_CP012323_3550185..3747482	Firmicutes_A	ICE	197298	A	1
NZ_CP012323_3550185..3747482	Firmicutes_A	ICE	197298	C	10
NZ_CP012323_3550185..3747482	Firmicutes_A	ICE	197298	D	3
NZ_CP012323_3550185..3747482	Firmicutes_A	ICE	197298	E	11
NZ_CP012323_3550185..3747482	Firmicutes_A	ICE	197298	E	1
NZ_CP012323_3550185..3747482	Firmicutes_A	ICE	197298	H	1
NZ_CP012323_3550185..3747482	Firmicutes_A	ICE	197298	E	3
NZ_CP012323_3550185..3747482	Firmicutes_A	ICE	197298	J	3
NZ_CP012323_3550185..3747482	Firmicutes_A	ICE	197298	F	3
NZ_CP012323_3550185..3747482	Firmicutes_A	ICE	197298	G	8
NZ_CP012323_3550185..3747482	Firmicutes_A	ICE	197298	H	2
NZ_CP012323_3550185..3747482	Firmicutes_A	ICE	197298	I	2
NZ_CP012323_3550185..3747482	Firmicutes_A	ICE	197298	J	2
NZ_CP012323_3550185..3747482	Firmicutes_A	ICE	197298	K	16
NZ_CP012323_3550185..3747482	Firmicutes_A	ICE	197298	K	2
NZ_CP012323_3550185..3747482	Firmicutes_A	ICE	197298	T	2
NZ_CP012323_3550185..3747482	Firmicutes_A	ICE	197298	L	7
NZ_CP012323_3550185..3747482	Firmicutes_A	ICE	197298	M	6
NZ_CP012323_3550185..3747482	Firmicutes_A	ICE	197298	N	1
NZ_CP012323_3550185..3747482	Firmicutes_A	ICE	197298	N	3
NZ_CP012323_3550185..3747482	Firmicutes_A	ICE	197298	U	3
NZ_CP012323_3550185..3747482	Firmicutes_A	ICE	197298	O	5
NZ_CP012323_3550185..3747482	Firmicutes_A	ICE	197298	O	1
NZ_CP012323_3550185..3747482	Firmicutes_A	ICE	197298	U	1
NZ_CP012323_3550185..3747482	Firmicutes_A	ICE	197298	P	12
NZ_CP012323_3550185..3747482	Firmicutes_A	ICE	197298	Q	3
NZ_CP012323_3550185..3747482	Firmicutes_A	ICE	197298	S	65
NZ_CP012323_3550185..3747482	Firmicutes_A	ICE	197298	T	4
NZ_CP012323_3550185..3747482	Firmicutes_A	ICE	197298	U	2
NZ_CP012323_3550185..3747482	Firmicutes_A	ICE	197298	V	1
NZ_CP012325_1757289..1854043	Firmicutes_A	ICE	96755	C	4
NZ_CP012325_1757289..1854043	Firmicutes_A	ICE	96755	C	1
NZ_CP012325_1757289..1854043	Firmicutes_A	ICE	96755	H	1
NZ_CP012325_1757289..1854043	Firmicutes_A	ICE	96755	D	1
NZ_CP012325_1757289..1854043	Firmicutes_A	ICE	96755	E	3
NZ_CP012325_1757289..1854043	Firmicutes_A	ICE	96755	E	1
NZ_CP012325_1757289..1854043	Firmicutes_A	ICE	96755	G	1
NZ_CP012325_1757289..1854043	Firmicutes_A	ICE	96755	E	1
NZ_CP012325_1757289..1854043	Firmicutes_A	ICE	96755	Q	1
NZ_CP012325_1757289..1854043	Firmicutes_A	ICE	96755	F	4
NZ_CP012325_1757289..1854043	Firmicutes_A	ICE	96755	H	14
NZ_CP012325_1757289..1854043	Firmicutes_A	ICE	96755	I	2
NZ_CP012325_1757289..1854043	Firmicutes_A	ICE	96755	J	1
NZ_CP012325_1757289..1854043	Firmicutes_A	ICE	96755	K	10
NZ_CP012325_1757289..1854043	Firmicutes_A	ICE	96755	K	1
NZ_CP012325_1757289..1854043	Firmicutes_A	ICE	96755	T	1
NZ_CP012325_1757289..1854043	Firmicutes_A	ICE	96755	L	5
NZ_CP012325_1757289..1854043	Firmicutes_A	ICE	96755	M	1
NZ_CP012325_1757289..1854043	Firmicutes_A	ICE	96755	O	2
NZ_CP012325_1757289..1854043	Firmicutes_A	ICE	96755	P	4
NZ_CP012325_1757289..1854043	Firmicutes_A	ICE	96755	S	27
NZ_CP012325_1757289..1854043	Firmicutes_A	ICE	96755	T	3
NZ_CP012325_1757289..1854043	Firmicutes_A	ICE	96755	V	1
NZ_CP012325_547458..597222	Firmicutes_A	IME	49765	C	1
NZ_CP012325_547458..597222	Firmicutes_A	IME	49765	E	1
NZ_CP012325_547458..597222	Firmicutes_A	IME	49765	F	2
NZ_CP012325_547458..597222	Firmicutes_A	IME	49765	G	5
NZ_CP012325_547458..597222	Firmicutes_A	IME	49765	H	1
NZ_CP012325_547458..597222	Firmicutes_A	IME	49765	K	3
NZ_CP012325_547458..597222	Firmicutes_A	IME	49765	K	1
NZ_CP012325_547458..597222	Firmicutes_A	IME	49765	T	1
NZ_CP012325_547458..597222	Firmicutes_A	IME	49765	L	2
NZ_CP012325_547458..597222	Firmicutes_A	IME	49765	M	2
NZ_CP012325_547458..597222	Firmicutes_A	IME	49765	N	4
NZ_CP012325_547458..597222	Firmicutes_A	IME	49765	T	4
NZ_CP012325_547458..597222	Firmicutes_A	IME	49765	P	1
NZ_CP012325_547458..597222	Firmicutes_A	IME	49765	S	9
NZ_CP012325_547458..597222	Firmicutes_A	IME	49765	T	8
NZ_CP012331_2106368..2109176	Proteobacteria	IME	2809	L	1
NZ_CP012331_2106368..2109176	Proteobacteria	IME	2809	S	1
NZ_CP012331_3860553..3863458	Proteobacteria	IME	2906	L	1
NZ_CP012331_3860553..3863458	Proteobacteria	IME	2906	S	1
NZ_CP012344_4077347..4092238	Proteobacteria	IME	14892	D	1
NZ_CP012344_4077347..4092238	Proteobacteria	IME	14892	K	1
NZ_CP012344_4077347..4092238	Proteobacteria	IME	14892	K	1
NZ_CP012344_4077347..4092238	Proteobacteria	IME	14892	T	1
NZ_CP012344_4077347..4092238	Proteobacteria	IME	14892	L	2
NZ_CP012344_4077347..4092238	Proteobacteria	IME	14892	U	1
NZ_CP012349_1826891..1849690	Proteobacteria	IME	22800	K	2
NZ_CP012349_1826891..1849690	Proteobacteria	IME	22800	L	3
NZ_CP012349_1826891..1849690	Proteobacteria	IME	22800	N	2
NZ_CP012349_1826891..1849690	Proteobacteria	IME	22800	U	2
NZ_CP012349_1826891..1849690	Proteobacteria	IME	22800	S	8
NZ_CP012349_4095749..4165998	Proteobacteria	ICE	70250	C	1
NZ_CP012349_4095749..4165998	Proteobacteria	ICE	70250	D	1
NZ_CP012349_4095749..4165998	Proteobacteria	ICE	70250	E	1
NZ_CP012349_4095749..4165998	Proteobacteria	ICE	70250	H	1
NZ_CP012349_4095749..4165998	Proteobacteria	ICE	70250	G	3
NZ_CP012349_4095749..4165998	Proteobacteria	ICE	70250	K	6
NZ_CP012349_4095749..4165998	Proteobacteria	ICE	70250	K	2
NZ_CP012349_4095749..4165998	Proteobacteria	ICE	70250	T	2
NZ_CP012349_4095749..4165998	Proteobacteria	ICE	70250	L	9
NZ_CP012349_4095749..4165998	Proteobacteria	ICE	70250	M	4
NZ_CP012349_4095749..4165998	Proteobacteria	ICE	70250	M	1
NZ_CP012349_4095749..4165998	Proteobacteria	ICE	70250	U	1
NZ_CP012349_4095749..4165998	Proteobacteria	ICE	70250	O	1
NZ_CP012349_4095749..4165998	Proteobacteria	ICE	70250	P	1
NZ_CP012349_4095749..4165998	Proteobacteria	ICE	70250	S	23
NZ_CP012349_4095749..4165998	Proteobacteria	ICE	70250	T	2
NZ_CP012349_4095749..4165998	Proteobacteria	ICE	70250	U	2
NZ_CP012358_1476245..1558459	Proteobacteria	ICE	82215	C	1
NZ_CP012358_1476245..1558459	Proteobacteria	ICE	82215	D	1
NZ_CP012358_1476245..1558459	Proteobacteria	ICE	82215	E	1
NZ_CP012358_1476245..1558459	Proteobacteria	ICE	82215	G	1
NZ_CP012358_1476245..1558459	Proteobacteria	ICE	82215	P	1
NZ_CP012358_1476245..1558459	Proteobacteria	ICE	82215	F	2
NZ_CP012358_1476245..1558459	Proteobacteria	ICE	82215	H	1
NZ_CP012358_1476245..1558459	Proteobacteria	ICE	82215	I	1
NZ_CP012358_1476245..1558459	Proteobacteria	ICE	82215	J	2
NZ_CP012358_1476245..1558459	Proteobacteria	ICE	82215	K	6
NZ_CP012358_1476245..1558459	Proteobacteria	ICE	82215	K	1
NZ_CP012358_1476245..1558459	Proteobacteria	ICE	82215	T	1
NZ_CP012358_1476245..1558459	Proteobacteria	ICE	82215	L	6
NZ_CP012358_1476245..1558459	Proteobacteria	ICE	82215	M	6
NZ_CP012358_1476245..1558459	Proteobacteria	ICE	82215	N	1
NZ_CP012358_1476245..1558459	Proteobacteria	ICE	82215	U	1
NZ_CP012358_1476245..1558459	Proteobacteria	ICE	82215	O	1
NZ_CP012358_1476245..1558459	Proteobacteria	ICE	82215	P	1
NZ_CP012358_1476245..1558459	Proteobacteria	ICE	82215	P	1
NZ_CP012358_1476245..1558459	Proteobacteria	ICE	82215	T	1
NZ_CP012358_1476245..1558459	Proteobacteria	ICE	82215	Q	2
NZ_CP012358_1476245..1558459	Proteobacteria	ICE	82215	S	22
NZ_CP012358_1476245..1558459	Proteobacteria	ICE	82215	U	2
NZ_CP012358_2288600..2324961	Proteobacteria	IME	36362	C	1
NZ_CP012358_2288600..2324961	Proteobacteria	IME	36362	O	1
NZ_CP012358_2288600..2324961	Proteobacteria	IME	36362	K	8
NZ_CP012358_2288600..2324961	Proteobacteria	IME	36362	L	10
NZ_CP012358_2288600..2324961	Proteobacteria	IME	36362	P	3
NZ_CP012358_2288600..2324961	Proteobacteria	IME	36362	S	8
NZ_CP012358_2288600..2324961	Proteobacteria	IME	36362	T	1
NZ_CP012358_2288600..2324961	Proteobacteria	IME	36362	V	2
NZ_CP012360_1958563..1977634	Proteobacteria	IME	19072	L	4
NZ_CP012360_1958563..1977634	Proteobacteria	IME	19072	S	1
NZ_CP012360_1958563..1977634	Proteobacteria	IME	19072	V	4
NZ_CP012362_331207..333618	Proteobacteria	IME	2412	L	1
NZ_CP012362_331207..333618	Proteobacteria	IME	2412	S	1
NZ_CP012363_417221..440313	Proteobacteria	IME	23093	K	3
NZ_CP012363_417221..440313	Proteobacteria	IME	23093	L	3
NZ_CP012363_417221..440313	Proteobacteria	IME	23093	P	1
NZ_CP012363_417221..440313	Proteobacteria	IME	23093	S	1
NZ_CP012363_417221..440313	Proteobacteria	IME	23093	V	2
NZ_CP012364_1570102..1648793	Proteobacteria	ICE	78692	C	1
NZ_CP012364_1570102..1648793	Proteobacteria	ICE	78692	D	2
NZ_CP012364_1570102..1648793	Proteobacteria	ICE	78692	E	1
NZ_CP012364_1570102..1648793	Proteobacteria	ICE	78692	E	1
NZ_CP012364_1570102..1648793	Proteobacteria	ICE	78692	G	1
NZ_CP012364_1570102..1648793	Proteobacteria	ICE	78692	P	1
NZ_CP012364_1570102..1648793	Proteobacteria	ICE	78692	I	1
NZ_CP012364_1570102..1648793	Proteobacteria	ICE	78692	J	2
NZ_CP012364_1570102..1648793	Proteobacteria	ICE	78692	K	6
NZ_CP012364_1570102..1648793	Proteobacteria	ICE	78692	K	2
NZ_CP012364_1570102..1648793	Proteobacteria	ICE	78692	T	2
NZ_CP012364_1570102..1648793	Proteobacteria	ICE	78692	L	6
NZ_CP012364_1570102..1648793	Proteobacteria	ICE	78692	M	6
NZ_CP012364_1570102..1648793	Proteobacteria	ICE	78692	N	1
NZ_CP012364_1570102..1648793	Proteobacteria	ICE	78692	U	1
NZ_CP012364_1570102..1648793	Proteobacteria	ICE	78692	O	1
NZ_CP012364_1570102..1648793	Proteobacteria	ICE	78692	P	1
NZ_CP012364_1570102..1648793	Proteobacteria	ICE	78692	P	1
NZ_CP012364_1570102..1648793	Proteobacteria	ICE	78692	T	1
NZ_CP012364_1570102..1648793	Proteobacteria	ICE	78692	Q	2
NZ_CP012364_1570102..1648793	Proteobacteria	ICE	78692	S	21
NZ_CP012364_1570102..1648793	Proteobacteria	ICE	78692	T	1
NZ_CP012364_1570102..1648793	Proteobacteria	ICE	78692	U	2
NZ_CP012364_1570102..1648793	Proteobacteria	ICE	78692	V	2
NZ_CP012364_831938..862423	Proteobacteria	IME	30486	C	1
NZ_CP012364_831938..862423	Proteobacteria	IME	30486	O	1
NZ_CP012364_831938..862423	Proteobacteria	IME	30486	K	5
NZ_CP012364_831938..862423	Proteobacteria	IME	30486	L	6
NZ_CP012364_831938..862423	Proteobacteria	IME	30486	P	3
NZ_CP012364_831938..862423	Proteobacteria	IME	30486	S	7
NZ_CP012364_831938..862423	Proteobacteria	IME	30486	T	1
NZ_CP012364_831938..862423	Proteobacteria	IME	30486	V	2
NZ_CP012376_2144641..2167086	Proteobacteria	IME	22446	J	1
NZ_CP012376_2144641..2167086	Proteobacteria	IME	22446	K	2
NZ_CP012376_2144641..2167086	Proteobacteria	IME	22446	L	4
NZ_CP012376_2144641..2167086	Proteobacteria	IME	22446	N	2
NZ_CP012376_2144641..2167086	Proteobacteria	IME	22446	U	2
NZ_CP012376_2144641..2167086	Proteobacteria	IME	22446	S	4
NZ_CP012379_1965396..2030339	Proteobacteria	IME	64944	C	2
NZ_CP012379_1965396..2030339	Proteobacteria	IME	64944	E	2
NZ_CP012379_1965396..2030339	Proteobacteria	IME	64944	E	2
NZ_CP012379_1965396..2030339	Proteobacteria	IME	64944	G	2
NZ_CP012379_1965396..2030339	Proteobacteria	IME	64944	G	1
NZ_CP012379_1965396..2030339	Proteobacteria	IME	64944	J	1
NZ_CP012379_1965396..2030339	Proteobacteria	IME	64944	K	6
NZ_CP012379_1965396..2030339	Proteobacteria	IME	64944	L	4
NZ_CP012379_1965396..2030339	Proteobacteria	IME	64944	M	3
NZ_CP012379_1965396..2030339	Proteobacteria	IME	64944	N	16
NZ_CP012379_1965396..2030339	Proteobacteria	IME	64944	N	2
NZ_CP012379_1965396..2030339	Proteobacteria	IME	64944	U	2
NZ_CP012379_1965396..2030339	Proteobacteria	IME	64944	O	1
NZ_CP012379_1965396..2030339	Proteobacteria	IME	64944	P	1
NZ_CP012379_1965396..2030339	Proteobacteria	IME	64944	S	12
NZ_CP012379_1965396..2030339	Proteobacteria	IME	64944	T	2
NZ_CP012380_2668152..2838751	Proteobacteria	ICE	170600	C	14
NZ_CP012380_2668152..2838751	Proteobacteria	ICE	170600	C	1
NZ_CP012380_2668152..2838751	Proteobacteria	ICE	170600	J	1
NZ_CP012380_2668152..2838751	Proteobacteria	ICE	170600	C	4
NZ_CP012380_2668152..2838751	Proteobacteria	ICE	170600	P	4
NZ_CP012380_2668152..2838751	Proteobacteria	ICE	170600	C	2
NZ_CP012380_2668152..2838751	Proteobacteria	ICE	170600	Q	2
NZ_CP012380_2668152..2838751	Proteobacteria	ICE	170600	E	12
NZ_CP012380_2668152..2838751	Proteobacteria	ICE	170600	E	1
NZ_CP012380_2668152..2838751	Proteobacteria	ICE	170600	G	1
NZ_CP012380_2668152..2838751	Proteobacteria	ICE	170600	P	1
NZ_CP012380_2668152..2838751	Proteobacteria	ICE	170600	F	14
NZ_CP012380_2668152..2838751	Proteobacteria	ICE	170600	F	1
NZ_CP012380_2668152..2838751	Proteobacteria	ICE	170600	P	1
NZ_CP012380_2668152..2838751	Proteobacteria	ICE	170600	G	5
NZ_CP012380_2668152..2838751	Proteobacteria	ICE	170600	H	2
NZ_CP012380_2668152..2838751	Proteobacteria	ICE	170600	I	2
NZ_CP012380_2668152..2838751	Proteobacteria	ICE	170600	I	1
NZ_CP012380_2668152..2838751	Proteobacteria	ICE	170600	Q	1
NZ_CP012380_2668152..2838751	Proteobacteria	ICE	170600	J	11
NZ_CP012380_2668152..2838751	Proteobacteria	ICE	170600	K	11
NZ_CP012380_2668152..2838751	Proteobacteria	ICE	170600	K	2
NZ_CP012380_2668152..2838751	Proteobacteria	ICE	170600	T	2
NZ_CP012380_2668152..2838751	Proteobacteria	ICE	170600	L	6
NZ_CP012380_2668152..2838751	Proteobacteria	ICE	170600	M	5
NZ_CP012380_2668152..2838751	Proteobacteria	ICE	170600	N	1
NZ_CP012380_2668152..2838751	Proteobacteria	ICE	170600	U	1
NZ_CP012380_2668152..2838751	Proteobacteria	ICE	170600	O	4
NZ_CP012380_2668152..2838751	Proteobacteria	ICE	170600	P	8
NZ_CP012380_2668152..2838751	Proteobacteria	ICE	170600	Q	1
NZ_CP012380_2668152..2838751	Proteobacteria	ICE	170600	S	25
NZ_CP012380_2668152..2838751	Proteobacteria	ICE	170600	T	6
NZ_CP012380_2668152..2838751	Proteobacteria	ICE	170600	U	6
NZ_CP012381_588888..752978	Firmicutes	ICE	164091	C	2
NZ_CP012381_588888..752978	Firmicutes	ICE	164091	C	1
NZ_CP012381_588888..752978	Firmicutes	ICE	164091	H	1
NZ_CP012381_588888..752978	Firmicutes	ICE	164091	E	10
NZ_CP012381_588888..752978	Firmicutes	ICE	164091	E	2
NZ_CP012381_588888..752978	Firmicutes	ICE	164091	G	2
NZ_CP012381_588888..752978	Firmicutes	ICE	164091	P	2
NZ_CP012381_588888..752978	Firmicutes	ICE	164091	E	1
NZ_CP012381_588888..752978	Firmicutes	ICE	164091	T	1
NZ_CP012381_588888..752978	Firmicutes	ICE	164091	F	9
NZ_CP012381_588888..752978	Firmicutes	ICE	164091	G	15
NZ_CP012381_588888..752978	Firmicutes	ICE	164091	H	4
NZ_CP012381_588888..752978	Firmicutes	ICE	164091	J	8
NZ_CP012381_588888..752978	Firmicutes	ICE	164091	K	10
NZ_CP012381_588888..752978	Firmicutes	ICE	164091	L	31
NZ_CP012381_588888..752978	Firmicutes	ICE	164091	M	9
NZ_CP012381_588888..752978	Firmicutes	ICE	164091	O	2
NZ_CP012381_588888..752978	Firmicutes	ICE	164091	P	7
NZ_CP012381_588888..752978	Firmicutes	ICE	164091	Q	1
NZ_CP012381_588888..752978	Firmicutes	ICE	164091	S	29
NZ_CP012381_588888..752978	Firmicutes	ICE	164091	T	4
NZ_CP012381_588888..752978	Firmicutes	ICE	164091	U	1
NZ_CP012392_1238556..1286612	Proteobacteria	IME	48057	C	5
NZ_CP012392_1238556..1286612	Proteobacteria	IME	48057	E	1
NZ_CP012392_1238556..1286612	Proteobacteria	IME	48057	E	1
NZ_CP012392_1238556..1286612	Proteobacteria	IME	48057	H	1
NZ_CP012392_1238556..1286612	Proteobacteria	IME	48057	F	2
NZ_CP012392_1238556..1286612	Proteobacteria	IME	48057	H	1
NZ_CP012392_1238556..1286612	Proteobacteria	IME	48057	K	2
NZ_CP012392_1238556..1286612	Proteobacteria	IME	48057	L	6
NZ_CP012392_1238556..1286612	Proteobacteria	IME	48057	M	2
NZ_CP012392_1238556..1286612	Proteobacteria	IME	48057	O	1
NZ_CP012392_1238556..1286612	Proteobacteria	IME	48057	P	1
NZ_CP012392_1238556..1286612	Proteobacteria	IME	48057	S	10
NZ_CP012392_1238556..1286612	Proteobacteria	IME	48057	U	1
NZ_CP012392_1238556..1286612	Proteobacteria	IME	48057	W	1
NZ_CP012393_846624..1033288	Proteobacteria	ICE	186665	C	17
NZ_CP012393_846624..1033288	Proteobacteria	ICE	186665	D	4
NZ_CP012393_846624..1033288	Proteobacteria	ICE	186665	E	12
NZ_CP012393_846624..1033288	Proteobacteria	ICE	186665	E	2
NZ_CP012393_846624..1033288	Proteobacteria	ICE	186665	H	2
NZ_CP012393_846624..1033288	Proteobacteria	ICE	186665	F	5
NZ_CP012393_846624..1033288	Proteobacteria	ICE	186665	F	1
NZ_CP012393_846624..1033288	Proteobacteria	ICE	186665	J	1
NZ_CP012393_846624..1033288	Proteobacteria	ICE	186665	G	1
NZ_CP012393_846624..1033288	Proteobacteria	ICE	186665	H	6
NZ_CP012393_846624..1033288	Proteobacteria	ICE	186665	I	3
NZ_CP012393_846624..1033288	Proteobacteria	ICE	186665	J	3
NZ_CP012393_846624..1033288	Proteobacteria	ICE	186665	K	6
NZ_CP012393_846624..1033288	Proteobacteria	ICE	186665	L	17
NZ_CP012393_846624..1033288	Proteobacteria	ICE	186665	M	9
NZ_CP012393_846624..1033288	Proteobacteria	ICE	186665	N	1
NZ_CP012393_846624..1033288	Proteobacteria	ICE	186665	O	4
NZ_CP012393_846624..1033288	Proteobacteria	ICE	186665	P	2
NZ_CP012393_846624..1033288	Proteobacteria	ICE	186665	Q	1
NZ_CP012393_846624..1033288	Proteobacteria	ICE	186665	S	33
NZ_CP012393_846624..1033288	Proteobacteria	ICE	186665	T	2
NZ_CP012393_846624..1033288	Proteobacteria	ICE	186665	U	1
NZ_CP012393_846624..1033288	Proteobacteria	ICE	186665	U	1
NZ_CP012393_846624..1033288	Proteobacteria	ICE	186665	W	1
NZ_CP012393_846624..1033288	Proteobacteria	ICE	186665	V	1
NZ_CP012394_844427..1030967	Proteobacteria	ICE	186541	C	17
NZ_CP012394_844427..1030967	Proteobacteria	ICE	186541	D	4
NZ_CP012394_844427..1030967	Proteobacteria	ICE	186541	E	12
NZ_CP012394_844427..1030967	Proteobacteria	ICE	186541	E	2
NZ_CP012394_844427..1030967	Proteobacteria	ICE	186541	H	2
NZ_CP012394_844427..1030967	Proteobacteria	ICE	186541	F	5
NZ_CP012394_844427..1030967	Proteobacteria	ICE	186541	F	1
NZ_CP012394_844427..1030967	Proteobacteria	ICE	186541	J	1
NZ_CP012394_844427..1030967	Proteobacteria	ICE	186541	G	1
NZ_CP012394_844427..1030967	Proteobacteria	ICE	186541	H	6
NZ_CP012394_844427..1030967	Proteobacteria	ICE	186541	I	3
NZ_CP012394_844427..1030967	Proteobacteria	ICE	186541	J	3
NZ_CP012394_844427..1030967	Proteobacteria	ICE	186541	K	6
NZ_CP012394_844427..1030967	Proteobacteria	ICE	186541	L	18
NZ_CP012394_844427..1030967	Proteobacteria	ICE	186541	M	10
NZ_CP012394_844427..1030967	Proteobacteria	ICE	186541	N	1
NZ_CP012394_844427..1030967	Proteobacteria	ICE	186541	O	4
NZ_CP012394_844427..1030967	Proteobacteria	ICE	186541	P	2
NZ_CP012394_844427..1030967	Proteobacteria	ICE	186541	Q	1
NZ_CP012394_844427..1030967	Proteobacteria	ICE	186541	S	33
NZ_CP012394_844427..1030967	Proteobacteria	ICE	186541	T	2
NZ_CP012394_844427..1030967	Proteobacteria	ICE	186541	U	1
NZ_CP012394_844427..1030967	Proteobacteria	ICE	186541	U	1
NZ_CP012394_844427..1030967	Proteobacteria	ICE	186541	W	1
NZ_CP012394_844427..1030967	Proteobacteria	ICE	186541	V	1
NZ_CP012398_3220367..3268650	Proteobacteria	ICE	48284	E	3
NZ_CP012398_3220367..3268650	Proteobacteria	ICE	48284	F	1
NZ_CP012398_3220367..3268650	Proteobacteria	ICE	48284	G	1
NZ_CP012398_3220367..3268650	Proteobacteria	ICE	48284	J	1
NZ_CP012398_3220367..3268650	Proteobacteria	ICE	48284	K	8
NZ_CP012398_3220367..3268650	Proteobacteria	ICE	48284	L	1
NZ_CP012398_3220367..3268650	Proteobacteria	ICE	48284	M	3
NZ_CP012398_3220367..3268650	Proteobacteria	ICE	48284	O	1
NZ_CP012398_3220367..3268650	Proteobacteria	ICE	48284	Q	1
NZ_CP012398_3220367..3268650	Proteobacteria	ICE	48284	Q	1
NZ_CP012398_3220367..3268650	Proteobacteria	ICE	48284	T	1
NZ_CP012398_3220367..3268650	Proteobacteria	ICE	48284	S	5
NZ_CP012398_3220367..3268650	Proteobacteria	ICE	48284	U	11
NZ_CP012398_3220367..3268650	Proteobacteria	ICE	48284	V	2
NZ_CP012407_11948..20917	Proteobacteria	IME	8970	K	1
NZ_CP012407_11948..20917	Proteobacteria	IME	8970	L	2
NZ_CP012407_11948..20917	Proteobacteria	IME	8970	M	1
NZ_CP012407_11948..20917	Proteobacteria	IME	8970	S	1
NZ_CP012409_2161786..2173604	Firmicutes	IME	11819	D	1
NZ_CP012409_2161786..2173604	Firmicutes	IME	11819	L	3
NZ_CP012409_2161786..2173604	Firmicutes	IME	11819	M	1
NZ_CP012409_2161786..2173604	Firmicutes	IME	11819	S	6
NZ_CP012426_2118..233551	Proteobacteria	ICE	231434	C	12
NZ_CP012426_2118..233551	Proteobacteria	ICE	231434	C	2
NZ_CP012426_2118..233551	Proteobacteria	ICE	231434	H	2
NZ_CP012426_2118..233551	Proteobacteria	ICE	231434	C	2
NZ_CP012426_2118..233551	Proteobacteria	ICE	231434	O	2
NZ_CP012426_2118..233551	Proteobacteria	ICE	231434	E	16
NZ_CP012426_2118..233551	Proteobacteria	ICE	231434	E	1
NZ_CP012426_2118..233551	Proteobacteria	ICE	231434	G	1
NZ_CP012426_2118..233551	Proteobacteria	ICE	231434	E	6
NZ_CP012426_2118..233551	Proteobacteria	ICE	231434	G	6
NZ_CP012426_2118..233551	Proteobacteria	ICE	231434	P	6
NZ_CP012426_2118..233551	Proteobacteria	ICE	231434	E	1
NZ_CP012426_2118..233551	Proteobacteria	ICE	231434	M	1
NZ_CP012426_2118..233551	Proteobacteria	ICE	231434	E	2
NZ_CP012426_2118..233551	Proteobacteria	ICE	231434	T	2
NZ_CP012426_2118..233551	Proteobacteria	ICE	231434	F	5
NZ_CP012426_2118..233551	Proteobacteria	ICE	231434	F	1
NZ_CP012426_2118..233551	Proteobacteria	ICE	231434	H	1
NZ_CP012426_2118..233551	Proteobacteria	ICE	231434	G	28
NZ_CP012426_2118..233551	Proteobacteria	ICE	231434	H	2
NZ_CP012426_2118..233551	Proteobacteria	ICE	231434	I	5
NZ_CP012426_2118..233551	Proteobacteria	ICE	231434	I	4
NZ_CP012426_2118..233551	Proteobacteria	ICE	231434	Q	4
NZ_CP012426_2118..233551	Proteobacteria	ICE	231434	J	4
NZ_CP012426_2118..233551	Proteobacteria	ICE	231434	K	33
NZ_CP012426_2118..233551	Proteobacteria	ICE	231434	K	1
NZ_CP012426_2118..233551	Proteobacteria	ICE	231434	T	1
NZ_CP012426_2118..233551	Proteobacteria	ICE	231434	L	3
NZ_CP012426_2118..233551	Proteobacteria	ICE	231434	M	4
NZ_CP012426_2118..233551	Proteobacteria	ICE	231434	N	4
NZ_CP012426_2118..233551	Proteobacteria	ICE	231434	U	4
NZ_CP012426_2118..233551	Proteobacteria	ICE	231434	O	2
NZ_CP012426_2118..233551	Proteobacteria	ICE	231434	P	16
NZ_CP012426_2118..233551	Proteobacteria	ICE	231434	Q	2
NZ_CP012426_2118..233551	Proteobacteria	ICE	231434	S	46
NZ_CP012426_2118..233551	Proteobacteria	ICE	231434	T	6
NZ_CP012426_2118..233551	Proteobacteria	ICE	231434	U	2
NZ_CP012426_2118..233551	Proteobacteria	ICE	231434	V	1
NZ_CP012430_2517198..2619544	Firmicutes	ICE	102347	D	2
NZ_CP012430_2517198..2619544	Firmicutes	ICE	102347	E	1
NZ_CP012430_2517198..2619544	Firmicutes	ICE	102347	G	9
NZ_CP012430_2517198..2619544	Firmicutes	ICE	102347	I	1
NZ_CP012430_2517198..2619544	Firmicutes	ICE	102347	J	4
NZ_CP012430_2517198..2619544	Firmicutes	ICE	102347	K	8
NZ_CP012430_2517198..2619544	Firmicutes	ICE	102347	L	15
NZ_CP012430_2517198..2619544	Firmicutes	ICE	102347	L	1
NZ_CP012430_2517198..2619544	Firmicutes	ICE	102347	V	1
NZ_CP012430_2517198..2619544	Firmicutes	ICE	102347	M	3
NZ_CP012430_2517198..2619544	Firmicutes	ICE	102347	M	1
NZ_CP012430_2517198..2619544	Firmicutes	ICE	102347	N	1
NZ_CP012430_2517198..2619544	Firmicutes	ICE	102347	U	1
NZ_CP012430_2517198..2619544	Firmicutes	ICE	102347	M	1
NZ_CP012430_2517198..2619544	Firmicutes	ICE	102347	O	1
NZ_CP012430_2517198..2619544	Firmicutes	ICE	102347	N	1
NZ_CP012430_2517198..2619544	Firmicutes	ICE	102347	O	1
NZ_CP012430_2517198..2619544	Firmicutes	ICE	102347	U	1
NZ_CP012430_2517198..2619544	Firmicutes	ICE	102347	O	1
NZ_CP012430_2517198..2619544	Firmicutes	ICE	102347	P	6
NZ_CP012430_2517198..2619544	Firmicutes	ICE	102347	S	20
NZ_CP012430_2517198..2619544	Firmicutes	ICE	102347	U	2
NZ_CP012430_2517198..2619544	Firmicutes	ICE	102347	V	2
NZ_CP012430_251794..297591	Firmicutes	IME	45798	E	1
NZ_CP012430_251794..297591	Firmicutes	IME	45798	F	1
NZ_CP012430_251794..297591	Firmicutes	IME	45798	G	14
NZ_CP012430_251794..297591	Firmicutes	IME	45798	G	1
NZ_CP012430_251794..297591	Firmicutes	IME	45798	K	1
NZ_CP012430_251794..297591	Firmicutes	IME	45798	G	1
NZ_CP012430_251794..297591	Firmicutes	IME	45798	K	1
NZ_CP012430_251794..297591	Firmicutes	IME	45798	T	1
NZ_CP012430_251794..297591	Firmicutes	IME	45798	K	3
NZ_CP012430_251794..297591	Firmicutes	IME	45798	L	21
NZ_CP012430_251794..297591	Firmicutes	IME	45798	S	4
NZ_CP012460_2001542..2058456	Firmicutes	IME	56915	C	1
NZ_CP012460_2001542..2058456	Firmicutes	IME	56915	D	1
NZ_CP012460_2001542..2058456	Firmicutes	IME	56915	E	1
NZ_CP012460_2001542..2058456	Firmicutes	IME	56915	E	1
NZ_CP012460_2001542..2058456	Firmicutes	IME	56915	G	1
NZ_CP012460_2001542..2058456	Firmicutes	IME	56915	P	1
NZ_CP012460_2001542..2058456	Firmicutes	IME	56915	G	7
NZ_CP012460_2001542..2058456	Firmicutes	IME	56915	G	1
NZ_CP012460_2001542..2058456	Firmicutes	IME	56915	K	1
NZ_CP012460_2001542..2058456	Firmicutes	IME	56915	T	1
NZ_CP012460_2001542..2058456	Firmicutes	IME	56915	H	2
NZ_CP012460_2001542..2058456	Firmicutes	IME	56915	J	1
NZ_CP012460_2001542..2058456	Firmicutes	IME	56915	K	6
NZ_CP012460_2001542..2058456	Firmicutes	IME	56915	L	7
NZ_CP012460_2001542..2058456	Firmicutes	IME	56915	M	3
NZ_CP012460_2001542..2058456	Firmicutes	IME	56915	O	2
NZ_CP012460_2001542..2058456	Firmicutes	IME	56915	S	14
NZ_CP012460_2001542..2058456	Firmicutes	IME	56915	U	2
NZ_CP012460_2001542..2058456	Firmicutes	IME	56915	V	1
NZ_CP012460_844628..888161	Firmicutes	IME	43534	D	1
NZ_CP012460_844628..888161	Firmicutes	IME	43534	E	4
NZ_CP012460_844628..888161	Firmicutes	IME	43534	G	1
NZ_CP012460_844628..888161	Firmicutes	IME	43534	H	3
NZ_CP012460_844628..888161	Firmicutes	IME	43534	I	1
NZ_CP012460_844628..888161	Firmicutes	IME	43534	Q	1
NZ_CP012460_844628..888161	Firmicutes	IME	43534	K	6
NZ_CP012460_844628..888161	Firmicutes	IME	43534	L	3
NZ_CP012460_844628..888161	Firmicutes	IME	43534	M	3
NZ_CP012460_844628..888161	Firmicutes	IME	43534	O	2
NZ_CP012460_844628..888161	Firmicutes	IME	43534	P	2
NZ_CP012460_844628..888161	Firmicutes	IME	43534	S	14
NZ_CP012460_844628..888161	Firmicutes	IME	43534	U	1
NZ_CP012503_231146..240280	Firmicutes	IME	9135	D	2
NZ_CP012503_231146..240280	Firmicutes	IME	9135	K	1
NZ_CP012503_231146..240280	Firmicutes	IME	9135	L	2
NZ_CP012503_231146..240280	Firmicutes	IME	9135	P	1
NZ_CP012503_231146..240280	Firmicutes	IME	9135	S	1
NZ_CP012503_596672..657052	Firmicutes	ICE	60381	D	2
NZ_CP012503_596672..657052	Firmicutes	ICE	60381	E	2
NZ_CP012503_596672..657052	Firmicutes	ICE	60381	F	3
NZ_CP012503_596672..657052	Firmicutes	ICE	60381	G	1
NZ_CP012503_596672..657052	Firmicutes	ICE	60381	J	1
NZ_CP012503_596672..657052	Firmicutes	ICE	60381	K	4
NZ_CP012503_596672..657052	Firmicutes	ICE	60381	L	9
NZ_CP012503_596672..657052	Firmicutes	ICE	60381	M	1
NZ_CP012503_596672..657052	Firmicutes	ICE	60381	S	11
NZ_CP012503_596672..657052	Firmicutes	ICE	60381	T	3
NZ_CP012503_596672..657052	Firmicutes	ICE	60381	U	3
NZ_CP012503_596672..657052	Firmicutes	ICE	60381	V	5
NZ_CP012504_2974302..2981954	Proteobacteria	IME	7653	D	1
NZ_CP012504_2974302..2981954	Proteobacteria	IME	7653	E	1
NZ_CP012504_2974302..2981954	Proteobacteria	IME	7653	G	1
NZ_CP012504_2974302..2981954	Proteobacteria	IME	7653	K	1
NZ_CP012504_2974302..2981954	Proteobacteria	IME	7653	L	1
NZ_CP012507_1898668..1989496	Actinobacteriota	ICE	90829	C	4
NZ_CP012507_1898668..1989496	Actinobacteriota	ICE	90829	C	1
NZ_CP012507_1898668..1989496	Actinobacteriota	ICE	90829	H	1
NZ_CP012507_1898668..1989496	Actinobacteriota	ICE	90829	E	3
NZ_CP012507_1898668..1989496	Actinobacteriota	ICE	90829	E	1
NZ_CP012507_1898668..1989496	Actinobacteriota	ICE	90829	H	1
NZ_CP012507_1898668..1989496	Actinobacteriota	ICE	90829	F	1
NZ_CP012507_1898668..1989496	Actinobacteriota	ICE	90829	G	1
NZ_CP012507_1898668..1989496	Actinobacteriota	ICE	90829	H	5
NZ_CP012507_1898668..1989496	Actinobacteriota	ICE	90829	I	1
NZ_CP012507_1898668..1989496	Actinobacteriota	ICE	90829	Q	1
NZ_CP012507_1898668..1989496	Actinobacteriota	ICE	90829	J	2
NZ_CP012507_1898668..1989496	Actinobacteriota	ICE	90829	K	8
NZ_CP012507_1898668..1989496	Actinobacteriota	ICE	90829	L	22
NZ_CP012507_1898668..1989496	Actinobacteriota	ICE	90829	M	5
NZ_CP012507_1898668..1989496	Actinobacteriota	ICE	90829	O	3
NZ_CP012507_1898668..1989496	Actinobacteriota	ICE	90829	P	3
NZ_CP012507_1898668..1989496	Actinobacteriota	ICE	90829	S	4
NZ_CP012507_1898668..1989496	Actinobacteriota	ICE	90829	T	3
NZ_CP012507_1898668..1989496	Actinobacteriota	ICE	90829	U	2
NZ_CP012541_36568..62098	Campylobacterota	IME	25531	D	1
NZ_CP012541_36568..62098	Campylobacterota	IME	25531	D	1
NZ_CP012541_36568..62098	Campylobacterota	IME	25531	J	1
NZ_CP012541_36568..62098	Campylobacterota	IME	25531	G	1
NZ_CP012541_36568..62098	Campylobacterota	IME	25531	H	1
NZ_CP012541_36568..62098	Campylobacterota	IME	25531	L	12
NZ_CP012541_36568..62098	Campylobacterota	IME	25531	S	8
NZ_CP012543_413322..458396	Campylobacterota	IME	45075	C	2
NZ_CP012543_413322..458396	Campylobacterota	IME	45075	E	3
NZ_CP012543_413322..458396	Campylobacterota	IME	45075	E	1
NZ_CP012543_413322..458396	Campylobacterota	IME	45075	G	1
NZ_CP012543_413322..458396	Campylobacterota	IME	45075	P	1
NZ_CP012543_413322..458396	Campylobacterota	IME	45075	G	1
NZ_CP012543_413322..458396	Campylobacterota	IME	45075	H	1
NZ_CP012543_413322..458396	Campylobacterota	IME	45075	I	3
NZ_CP012543_413322..458396	Campylobacterota	IME	45075	K	1
NZ_CP012543_413322..458396	Campylobacterota	IME	45075	L	3
NZ_CP012543_413322..458396	Campylobacterota	IME	45075	M	1
NZ_CP012543_413322..458396	Campylobacterota	IME	45075	O	1
NZ_CP012543_413322..458396	Campylobacterota	IME	45075	P	5
NZ_CP012543_413322..458396	Campylobacterota	IME	45075	S	10
NZ_CP012543_413322..458396	Campylobacterota	IME	45075	T	1
NZ_CP012543_523011..567495	Campylobacterota	ICE	44485	C	1
NZ_CP012543_523011..567495	Campylobacterota	ICE	44485	D	2
NZ_CP012543_523011..567495	Campylobacterota	ICE	44485	E	1
NZ_CP012543_523011..567495	Campylobacterota	ICE	44485	H	1
NZ_CP012543_523011..567495	Campylobacterota	ICE	44485	K	1
NZ_CP012543_523011..567495	Campylobacterota	ICE	44485	L	3
NZ_CP012543_523011..567495	Campylobacterota	ICE	44485	N	1
NZ_CP012543_523011..567495	Campylobacterota	ICE	44485	U	1
NZ_CP012543_523011..567495	Campylobacterota	ICE	44485	P	2
NZ_CP012543_523011..567495	Campylobacterota	ICE	44485	Q	1
NZ_CP012543_523011..567495	Campylobacterota	ICE	44485	S	9
NZ_CP012543_523011..567495	Campylobacterota	ICE	44485	U	7
NZ_CP012544_1692130..1699564	Campylobacterota	IME	7435	E	1
NZ_CP012544_1692130..1699564	Campylobacterota	IME	7435	P	1
NZ_CP012544_1692130..1699564	Campylobacterota	IME	7435	L	1
NZ_CP012544_1692130..1699564	Campylobacterota	IME	7435	S	3
NZ_CP012545_1421977..1434688	Campylobacterota	IME	12712	L	4
NZ_CP012545_1421977..1434688	Campylobacterota	IME	12712	S	4
NZ_CP012545_1421977..1434688	Campylobacterota	IME	12712	V	2
NZ_CP012546_4325..47774	Campylobacterota	ICE	43450	D	1
NZ_CP012546_4325..47774	Campylobacterota	ICE	43450	J	3
NZ_CP012546_4325..47774	Campylobacterota	ICE	43450	L	5
NZ_CP012546_4325..47774	Campylobacterota	ICE	43450	M	1
NZ_CP012546_4325..47774	Campylobacterota	ICE	43450	N	1
NZ_CP012546_4325..47774	Campylobacterota	ICE	43450	U	1
NZ_CP012546_4325..47774	Campylobacterota	ICE	43450	S	9
NZ_CP012546_4325..47774	Campylobacterota	ICE	43450	T	1
NZ_CP012546_4325..47774	Campylobacterota	ICE	43450	U	7
NZ_CP012546_4325..47774	Campylobacterota	ICE	43450	V	1
NZ_CP012578_4674945..4678144	Proteobacteria	IME	3200	L	1
NZ_CP012578_4674945..4678144	Proteobacteria	IME	3200	S	1
NZ_CP012599_263002..448095	Proteobacteria	ICE	185094	C	25
NZ_CP012599_263002..448095	Proteobacteria	ICE	185094	C	1
NZ_CP012599_263002..448095	Proteobacteria	ICE	185094	H	1
NZ_CP012599_263002..448095	Proteobacteria	ICE	185094	C	1
NZ_CP012599_263002..448095	Proteobacteria	ICE	185094	O	1
NZ_CP012599_263002..448095	Proteobacteria	ICE	185094	D	1
NZ_CP012599_263002..448095	Proteobacteria	ICE	185094	J	1
NZ_CP012599_263002..448095	Proteobacteria	ICE	185094	E	6
NZ_CP012599_263002..448095	Proteobacteria	ICE	185094	E	1
NZ_CP012599_263002..448095	Proteobacteria	ICE	185094	G	1
NZ_CP012599_263002..448095	Proteobacteria	ICE	185094	E	7
NZ_CP012599_263002..448095	Proteobacteria	ICE	185094	G	7
NZ_CP012599_263002..448095	Proteobacteria	ICE	185094	P	7
NZ_CP012599_263002..448095	Proteobacteria	ICE	185094	F	2
NZ_CP012599_263002..448095	Proteobacteria	ICE	185094	G	4
NZ_CP012599_263002..448095	Proteobacteria	ICE	185094	G	1
NZ_CP012599_263002..448095	Proteobacteria	ICE	185094	K	1
NZ_CP012599_263002..448095	Proteobacteria	ICE	185094	H	6
NZ_CP012599_263002..448095	Proteobacteria	ICE	185094	J	4
NZ_CP012599_263002..448095	Proteobacteria	ICE	185094	K	14
NZ_CP012599_263002..448095	Proteobacteria	ICE	185094	K	1
NZ_CP012599_263002..448095	Proteobacteria	ICE	185094	T	1
NZ_CP012599_263002..448095	Proteobacteria	ICE	185094	L	15
NZ_CP012599_263002..448095	Proteobacteria	ICE	185094	M	12
NZ_CP012599_263002..448095	Proteobacteria	ICE	185094	O	5
NZ_CP012599_263002..448095	Proteobacteria	ICE	185094	O	1
NZ_CP012599_263002..448095	Proteobacteria	ICE	185094	U	1
NZ_CP012599_263002..448095	Proteobacteria	ICE	185094	P	5
NZ_CP012599_263002..448095	Proteobacteria	ICE	185094	S	35
NZ_CP012599_263002..448095	Proteobacteria	ICE	185094	T	1
NZ_CP012599_263002..448095	Proteobacteria	ICE	185094	U	6
NZ_CP012599_263002..448095	Proteobacteria	ICE	185094	V	1
NZ_CP012605_1322206..1363095	Proteobacteria	ICE	40890	C	4
NZ_CP012605_1322206..1363095	Proteobacteria	ICE	40890	D	1
NZ_CP012605_1322206..1363095	Proteobacteria	ICE	40890	E	2
NZ_CP012605_1322206..1363095	Proteobacteria	ICE	40890	E	1
NZ_CP012605_1322206..1363095	Proteobacteria	ICE	40890	G	1
NZ_CP012605_1322206..1363095	Proteobacteria	ICE	40890	P	1
NZ_CP012605_1322206..1363095	Proteobacteria	ICE	40890	I	4
NZ_CP012605_1322206..1363095	Proteobacteria	ICE	40890	I	2
NZ_CP012605_1322206..1363095	Proteobacteria	ICE	40890	Q	2
NZ_CP012605_1322206..1363095	Proteobacteria	ICE	40890	K	5
NZ_CP012605_1322206..1363095	Proteobacteria	ICE	40890	L	4
NZ_CP012605_1322206..1363095	Proteobacteria	ICE	40890	N	1
NZ_CP012605_1322206..1363095	Proteobacteria	ICE	40890	U	1
NZ_CP012605_1322206..1363095	Proteobacteria	ICE	40890	O	1
NZ_CP012605_1322206..1363095	Proteobacteria	ICE	40890	U	1
NZ_CP012605_1322206..1363095	Proteobacteria	ICE	40890	S	7
NZ_CP012605_1322206..1363095	Proteobacteria	ICE	40890	U	5
NZ_CP012605_1875052..1921833	Proteobacteria	ICE	46782	D	2
NZ_CP012605_1875052..1921833	Proteobacteria	ICE	46782	E	1
NZ_CP012605_1875052..1921833	Proteobacteria	ICE	46782	E	1
NZ_CP012605_1875052..1921833	Proteobacteria	ICE	46782	G	1
NZ_CP012605_1875052..1921833	Proteobacteria	ICE	46782	E	1
NZ_CP012605_1875052..1921833	Proteobacteria	ICE	46782	G	1
NZ_CP012605_1875052..1921833	Proteobacteria	ICE	46782	P	1
NZ_CP012605_1875052..1921833	Proteobacteria	ICE	46782	F	4
NZ_CP012605_1875052..1921833	Proteobacteria	ICE	46782	G	1
NZ_CP012605_1875052..1921833	Proteobacteria	ICE	46782	H	1
NZ_CP012605_1875052..1921833	Proteobacteria	ICE	46782	I	2
NZ_CP012605_1875052..1921833	Proteobacteria	ICE	46782	J	1
NZ_CP012605_1875052..1921833	Proteobacteria	ICE	46782	K	6
NZ_CP012605_1875052..1921833	Proteobacteria	ICE	46782	L	4
NZ_CP012605_1875052..1921833	Proteobacteria	ICE	46782	N	1
NZ_CP012605_1875052..1921833	Proteobacteria	ICE	46782	U	1
NZ_CP012605_1875052..1921833	Proteobacteria	ICE	46782	O	1
NZ_CP012605_1875052..1921833	Proteobacteria	ICE	46782	O	2
NZ_CP012605_1875052..1921833	Proteobacteria	ICE	46782	U	2
NZ_CP012605_1875052..1921833	Proteobacteria	ICE	46782	P	1
NZ_CP012605_1875052..1921833	Proteobacteria	ICE	46782	S	9
NZ_CP012605_1875052..1921833	Proteobacteria	ICE	46782	U	5
NZ_CP012605_1875052..1921833	Proteobacteria	ICE	46782	V	1
NZ_CP012605_2207195..2236876	Proteobacteria	IME	29682	D	1
NZ_CP012605_2207195..2236876	Proteobacteria	IME	29682	I	1
NZ_CP012605_2207195..2236876	Proteobacteria	IME	29682	K	2
NZ_CP012605_2207195..2236876	Proteobacteria	IME	29682	K	1
NZ_CP012605_2207195..2236876	Proteobacteria	IME	29682	L	1
NZ_CP012605_2207195..2236876	Proteobacteria	IME	29682	T	1
NZ_CP012605_2207195..2236876	Proteobacteria	IME	29682	L	2
NZ_CP012605_2207195..2236876	Proteobacteria	IME	29682	M	1
NZ_CP012605_2207195..2236876	Proteobacteria	IME	29682	S	2
NZ_CP012605_2207195..2236876	Proteobacteria	IME	29682	U	3
NZ_CP012606_596340..675909	Proteobacteria	ICE	79570	C	5
NZ_CP012606_596340..675909	Proteobacteria	ICE	79570	E	4
NZ_CP012606_596340..675909	Proteobacteria	ICE	79570	E	1
NZ_CP012606_596340..675909	Proteobacteria	ICE	79570	G	1
NZ_CP012606_596340..675909	Proteobacteria	ICE	79570	G	1
NZ_CP012606_596340..675909	Proteobacteria	ICE	79570	H	2
NZ_CP012606_596340..675909	Proteobacteria	ICE	79570	I	1
NZ_CP012606_596340..675909	Proteobacteria	ICE	79570	J	1
NZ_CP012606_596340..675909	Proteobacteria	ICE	79570	K	10
NZ_CP012606_596340..675909	Proteobacteria	ICE	79570	K	1
NZ_CP012606_596340..675909	Proteobacteria	ICE	79570	T	1
NZ_CP012606_596340..675909	Proteobacteria	ICE	79570	L	5
NZ_CP012606_596340..675909	Proteobacteria	ICE	79570	M	2
NZ_CP012606_596340..675909	Proteobacteria	ICE	79570	O	4
NZ_CP012606_596340..675909	Proteobacteria	ICE	79570	P	6
NZ_CP012606_596340..675909	Proteobacteria	ICE	79570	S	25
NZ_CP012606_596340..675909	Proteobacteria	ICE	79570	T	1
NZ_CP012606_596340..675909	Proteobacteria	ICE	79570	U	2
NZ_CP012606_596340..675909	Proteobacteria	ICE	79570	V	1
NZ_CP012621_2562532..2600660	Proteobacteria	IME	38129	C	9
NZ_CP012621_2562532..2600660	Proteobacteria	IME	38129	F	2
NZ_CP012621_2562532..2600660	Proteobacteria	IME	38129	G	1
NZ_CP012621_2562532..2600660	Proteobacteria	IME	38129	K	1
NZ_CP012621_2562532..2600660	Proteobacteria	IME	38129	L	4
NZ_CP012621_2562532..2600660	Proteobacteria	IME	38129	M	2
NZ_CP012621_2562532..2600660	Proteobacteria	IME	38129	N	1
NZ_CP012621_2562532..2600660	Proteobacteria	IME	38129	T	1
NZ_CP012621_2562532..2600660	Proteobacteria	IME	38129	O	1
NZ_CP012621_2562532..2600660	Proteobacteria	IME	38129	S	6
NZ_CP012621_2562532..2600660	Proteobacteria	IME	38129	U	2
NZ_CP012621_2562532..2600660	Proteobacteria	IME	38129	V	1
NZ_CP012635_4346058..4421523	Proteobacteria	ICE	75466	D	3
NZ_CP012635_4346058..4421523	Proteobacteria	ICE	75466	J	1
NZ_CP012635_4346058..4421523	Proteobacteria	ICE	75466	K	1
NZ_CP012635_4346058..4421523	Proteobacteria	ICE	75466	K	2
NZ_CP012635_4346058..4421523	Proteobacteria	ICE	75466	T	2
NZ_CP012635_4346058..4421523	Proteobacteria	ICE	75466	L	10
NZ_CP012635_4346058..4421523	Proteobacteria	ICE	75466	M	2
NZ_CP012635_4346058..4421523	Proteobacteria	ICE	75466	N	1
NZ_CP012635_4346058..4421523	Proteobacteria	ICE	75466	O	1
NZ_CP012635_4346058..4421523	Proteobacteria	ICE	75466	U	1
NZ_CP012635_4346058..4421523	Proteobacteria	ICE	75466	N	2
NZ_CP012635_4346058..4421523	Proteobacteria	ICE	75466	U	2
NZ_CP012635_4346058..4421523	Proteobacteria	ICE	75466	O	1
NZ_CP012635_4346058..4421523	Proteobacteria	ICE	75466	S	29
NZ_CP012635_4346058..4421523	Proteobacteria	ICE	75466	U	4
NZ_CP012635_4346058..4421523	Proteobacteria	ICE	75466	V	1
NZ_CP012640_5351613..5550779	Proteobacteria	ICE	199167	C	17
NZ_CP012640_5351613..5550779	Proteobacteria	ICE	199167	C	1
NZ_CP012640_5351613..5550779	Proteobacteria	ICE	199167	H	1
NZ_CP012640_5351613..5550779	Proteobacteria	ICE	199167	D	1
NZ_CP012640_5351613..5550779	Proteobacteria	ICE	199167	E	9
NZ_CP012640_5351613..5550779	Proteobacteria	ICE	199167	E	1
NZ_CP012640_5351613..5550779	Proteobacteria	ICE	199167	G	1
NZ_CP012640_5351613..5550779	Proteobacteria	ICE	199167	E	1
NZ_CP012640_5351613..5550779	Proteobacteria	ICE	199167	G	1
NZ_CP012640_5351613..5550779	Proteobacteria	ICE	199167	P	1
NZ_CP012640_5351613..5550779	Proteobacteria	ICE	199167	E	1
NZ_CP012640_5351613..5550779	Proteobacteria	ICE	199167	H	1
NZ_CP012640_5351613..5550779	Proteobacteria	ICE	199167	F	3
NZ_CP012640_5351613..5550779	Proteobacteria	ICE	199167	G	5
NZ_CP012640_5351613..5550779	Proteobacteria	ICE	199167	H	7
NZ_CP012640_5351613..5550779	Proteobacteria	ICE	199167	I	7
NZ_CP012640_5351613..5550779	Proteobacteria	ICE	199167	I	1
NZ_CP012640_5351613..5550779	Proteobacteria	ICE	199167	Q	1
NZ_CP012640_5351613..5550779	Proteobacteria	ICE	199167	J	2
NZ_CP012640_5351613..5550779	Proteobacteria	ICE	199167	K	9
NZ_CP012640_5351613..5550779	Proteobacteria	ICE	199167	K	1
NZ_CP012640_5351613..5550779	Proteobacteria	ICE	199167	L	1
NZ_CP012640_5351613..5550779	Proteobacteria	ICE	199167	L	9
NZ_CP012640_5351613..5550779	Proteobacteria	ICE	199167	M	12
NZ_CP012640_5351613..5550779	Proteobacteria	ICE	199167	M	1
NZ_CP012640_5351613..5550779	Proteobacteria	ICE	199167	U	1
NZ_CP012640_5351613..5550779	Proteobacteria	ICE	199167	N	1
NZ_CP012640_5351613..5550779	Proteobacteria	ICE	199167	U	1
NZ_CP012640_5351613..5550779	Proteobacteria	ICE	199167	O	2
NZ_CP012640_5351613..5550779	Proteobacteria	ICE	199167	P	6
NZ_CP012640_5351613..5550779	Proteobacteria	ICE	199167	S	33
NZ_CP012640_5351613..5550779	Proteobacteria	ICE	199167	T	12
NZ_CP012640_5351613..5550779	Proteobacteria	ICE	199167	U	1
NZ_CP012640_5351613..5550779	Proteobacteria	ICE	199167	V	3
NZ_CP012646_1830339..1840552	Firmicutes	IME	10214	D	2
NZ_CP012646_1830339..1840552	Firmicutes	IME	10214	K	1
NZ_CP012646_1830339..1840552	Firmicutes	IME	10214	L	1
NZ_CP012646_1830339..1840552	Firmicutes	IME	10214	S	2
NZ_CP012648_1091503..1163738	Firmicutes	ICE	72236	D	2
NZ_CP012648_1091503..1163738	Firmicutes	ICE	72236	E	1
NZ_CP012648_1091503..1163738	Firmicutes	ICE	72236	E	1
NZ_CP012648_1091503..1163738	Firmicutes	ICE	72236	L	1
NZ_CP012648_1091503..1163738	Firmicutes	ICE	72236	F	2
NZ_CP012648_1091503..1163738	Firmicutes	ICE	72236	G	3
NZ_CP012648_1091503..1163738	Firmicutes	ICE	72236	H	1
NZ_CP012648_1091503..1163738	Firmicutes	ICE	72236	I	9
NZ_CP012648_1091503..1163738	Firmicutes	ICE	72236	I	1
NZ_CP012648_1091503..1163738	Firmicutes	ICE	72236	Q	1
NZ_CP012648_1091503..1163738	Firmicutes	ICE	72236	J	4
NZ_CP012648_1091503..1163738	Firmicutes	ICE	72236	K	4
NZ_CP012648_1091503..1163738	Firmicutes	ICE	72236	L	5
NZ_CP012648_1091503..1163738	Firmicutes	ICE	72236	M	2
NZ_CP012648_1091503..1163738	Firmicutes	ICE	72236	M	1
NZ_CP012648_1091503..1163738	Firmicutes	ICE	72236	U	1
NZ_CP012648_1091503..1163738	Firmicutes	ICE	72236	O	2
NZ_CP012648_1091503..1163738	Firmicutes	ICE	72236	P	3
NZ_CP012648_1091503..1163738	Firmicutes	ICE	72236	Q	1
NZ_CP012648_1091503..1163738	Firmicutes	ICE	72236	S	15
NZ_CP012648_1091503..1163738	Firmicutes	ICE	72236	U	2
NZ_CP012648_1091503..1163738	Firmicutes	ICE	72236	V	1
NZ_CP012648_1706614..1757795	Firmicutes	ICE	51182	C	4
NZ_CP012648_1706614..1757795	Firmicutes	ICE	51182	D	3
NZ_CP012648_1706614..1757795	Firmicutes	ICE	51182	E	1
NZ_CP012648_1706614..1757795	Firmicutes	ICE	51182	F	1
NZ_CP012648_1706614..1757795	Firmicutes	ICE	51182	H	2
NZ_CP012648_1706614..1757795	Firmicutes	ICE	51182	I	1
NZ_CP012648_1706614..1757795	Firmicutes	ICE	51182	Q	1
NZ_CP012648_1706614..1757795	Firmicutes	ICE	51182	J	3
NZ_CP012648_1706614..1757795	Firmicutes	ICE	51182	K	4
NZ_CP012648_1706614..1757795	Firmicutes	ICE	51182	L	3
NZ_CP012648_1706614..1757795	Firmicutes	ICE	51182	M	2
NZ_CP012648_1706614..1757795	Firmicutes	ICE	51182	N	1
NZ_CP012648_1706614..1757795	Firmicutes	ICE	51182	U	1
NZ_CP012648_1706614..1757795	Firmicutes	ICE	51182	O	1
NZ_CP012648_1706614..1757795	Firmicutes	ICE	51182	P	1
NZ_CP012648_1706614..1757795	Firmicutes	ICE	51182	S	17
NZ_CP012648_1706614..1757795	Firmicutes	ICE	51182	U	1
NZ_CP012648_925189..936970	Firmicutes	IME	11782	K	3
NZ_CP012648_925189..936970	Firmicutes	IME	11782	L	2
NZ_CP012648_925189..936970	Firmicutes	IME	11782	S	7
NZ_CP012649_1466118..1481054	Actinobacteriota	IME	14937	L	3
NZ_CP012649_1466118..1481054	Actinobacteriota	IME	14937	S	4
NZ_CP012649_1466118..1481054	Actinobacteriota	IME	14937	V	2
NZ_CP012661_3445294..3461447	Proteobacteria	IME	16154	E	1
NZ_CP012661_3445294..3461447	Proteobacteria	IME	16154	G	1
NZ_CP012661_3445294..3461447	Proteobacteria	IME	16154	L	3
NZ_CP012661_3445294..3461447	Proteobacteria	IME	16154	S	4
NZ_CP012669_20074..71898	Proteobacteria	ICE	51825	C	1
NZ_CP012669_20074..71898	Proteobacteria	ICE	51825	O	1
NZ_CP012669_20074..71898	Proteobacteria	ICE	51825	E	1
NZ_CP012669_20074..71898	Proteobacteria	ICE	51825	H	1
NZ_CP012669_20074..71898	Proteobacteria	ICE	51825	K	4
NZ_CP012669_20074..71898	Proteobacteria	ICE	51825	K	2
NZ_CP012669_20074..71898	Proteobacteria	ICE	51825	L	2
NZ_CP012669_20074..71898	Proteobacteria	ICE	51825	L	9
NZ_CP012669_20074..71898	Proteobacteria	ICE	51825	L	2
NZ_CP012669_20074..71898	Proteobacteria	ICE	51825	U	2
NZ_CP012669_20074..71898	Proteobacteria	ICE	51825	M	1
NZ_CP012669_20074..71898	Proteobacteria	ICE	51825	S	12
NZ_CP012669_20074..71898	Proteobacteria	ICE	51825	U	1
NZ_CP012669_2105267..2117537	Proteobacteria	IME	12271	E	1
NZ_CP012669_2105267..2117537	Proteobacteria	IME	12271	G	1
NZ_CP012669_2105267..2117537	Proteobacteria	IME	12271	P	1
NZ_CP012669_2105267..2117537	Proteobacteria	IME	12271	I	1
NZ_CP012669_2105267..2117537	Proteobacteria	IME	12271	K	1
NZ_CP012669_2105267..2117537	Proteobacteria	IME	12271	L	2
NZ_CP012669_2105267..2117537	Proteobacteria	IME	12271	M	1
NZ_CP012669_2105267..2117537	Proteobacteria	IME	12271	U	1
NZ_CP012669_2105267..2117537	Proteobacteria	IME	12271	Q	1
NZ_CP012669_2105267..2117537	Proteobacteria	IME	12271	S	1
NZ_CP012669_2105267..2117537	Proteobacteria	IME	12271	V	1
NZ_CP012677_53618..93078	Actinobacteriota	ICE	39461	D	1
NZ_CP012677_53618..93078	Actinobacteriota	ICE	39461	E	1
NZ_CP012677_53618..93078	Actinobacteriota	ICE	39461	H	1
NZ_CP012677_53618..93078	Actinobacteriota	ICE	39461	K	2
NZ_CP012677_53618..93078	Actinobacteriota	ICE	39461	L	4
NZ_CP012677_53618..93078	Actinobacteriota	ICE	39461	M	1
NZ_CP012677_53618..93078	Actinobacteriota	ICE	39461	S	1
NZ_CP012677_53618..93078	Actinobacteriota	ICE	39461	U	2
NZ_CP012677_53618..93078	Actinobacteriota	ICE	39461	V	1
NZ_CP012692_402919..451386	Firmicutes	ICE	48468	A	1
NZ_CP012692_402919..451386	Firmicutes	ICE	48468	C	1
NZ_CP012692_402919..451386	Firmicutes	ICE	48468	D	1
NZ_CP012692_402919..451386	Firmicutes	ICE	48468	F	4
NZ_CP012692_402919..451386	Firmicutes	ICE	48468	G	1
NZ_CP012692_402919..451386	Firmicutes	ICE	48468	J	4
NZ_CP012692_402919..451386	Firmicutes	ICE	48468	K	5
NZ_CP012692_402919..451386	Firmicutes	ICE	48468	L	5
NZ_CP012692_402919..451386	Firmicutes	ICE	48468	M	2
NZ_CP012692_402919..451386	Firmicutes	ICE	48468	O	2
NZ_CP012692_402919..451386	Firmicutes	ICE	48468	S	17
NZ_CP012692_402919..451386	Firmicutes	ICE	48468	U	1
NZ_CP012692_402919..451386	Firmicutes	ICE	48468	V	1
NZ_CP012697_2165667..2179915	Actinobacteriota	IME	14249	K	2
NZ_CP012697_2165667..2179915	Actinobacteriota	IME	14249	L	2
NZ_CP012697_2165667..2179915	Actinobacteriota	IME	14249	P	3
NZ_CP012697_2165667..2179915	Actinobacteriota	IME	14249	Q	1
NZ_CP012697_2165667..2179915	Actinobacteriota	IME	14249	S	3
NZ_CP012697_2165667..2179915	Actinobacteriota	IME	14249	T	1
NZ_CP012697_2522342..2551489	Actinobacteriota	IME	29148	C	1
NZ_CP012697_2522342..2551489	Actinobacteriota	IME	29148	E	2
NZ_CP012697_2522342..2551489	Actinobacteriota	IME	29148	G	2
NZ_CP012697_2522342..2551489	Actinobacteriota	IME	29148	P	2
NZ_CP012697_2522342..2551489	Actinobacteriota	IME	29148	G	1
NZ_CP012697_2522342..2551489	Actinobacteriota	IME	29148	H	1
NZ_CP012697_2522342..2551489	Actinobacteriota	IME	29148	I	1
NZ_CP012697_2522342..2551489	Actinobacteriota	IME	29148	Q	1
NZ_CP012697_2522342..2551489	Actinobacteriota	IME	29148	K	1
NZ_CP012697_2522342..2551489	Actinobacteriota	IME	29148	K	1
NZ_CP012697_2522342..2551489	Actinobacteriota	IME	29148	L	1
NZ_CP012697_2522342..2551489	Actinobacteriota	IME	29148	L	11
NZ_CP012697_2522342..2551489	Actinobacteriota	IME	29148	O	1
NZ_CP012697_2522342..2551489	Actinobacteriota	IME	29148	Q	1
NZ_CP012697_2522342..2551489	Actinobacteriota	IME	29148	S	3
NZ_CP012697_2522342..2551489	Actinobacteriota	IME	29148	V	1
NZ_CP012700_1049129..1094357	Proteobacteria	IME	45229	C	1
NZ_CP012700_1049129..1094357	Proteobacteria	IME	45229	F	2
NZ_CP012700_1049129..1094357	Proteobacteria	IME	45229	K	1
NZ_CP012700_1049129..1094357	Proteobacteria	IME	45229	K	2
NZ_CP012700_1049129..1094357	Proteobacteria	IME	45229	L	2
NZ_CP012700_1049129..1094357	Proteobacteria	IME	45229	L	14
NZ_CP012700_1049129..1094357	Proteobacteria	IME	45229	M	1
NZ_CP012700_1049129..1094357	Proteobacteria	IME	45229	O	1
NZ_CP012700_1049129..1094357	Proteobacteria	IME	45229	S	7
NZ_CP012700_1049129..1094357	Proteobacteria	IME	45229	U	1
NZ_CP012700_1468780..1514865	Proteobacteria	ICE	46086	D	1
NZ_CP012700_1468780..1514865	Proteobacteria	ICE	46086	K	5
NZ_CP012700_1468780..1514865	Proteobacteria	ICE	46086	K	1
NZ_CP012700_1468780..1514865	Proteobacteria	ICE	46086	L	1
NZ_CP012700_1468780..1514865	Proteobacteria	ICE	46086	L	10
NZ_CP012700_1468780..1514865	Proteobacteria	ICE	46086	M	1
NZ_CP012700_1468780..1514865	Proteobacteria	ICE	46086	N	1
NZ_CP012700_1468780..1514865	Proteobacteria	ICE	46086	U	1
NZ_CP012700_1468780..1514865	Proteobacteria	ICE	46086	P	1
NZ_CP012700_1468780..1514865	Proteobacteria	ICE	46086	S	5
NZ_CP012700_1468780..1514865	Proteobacteria	ICE	46086	U	9
NZ_CP012700_2726691..2847895	Proteobacteria	ICE	121205	C	6
NZ_CP012700_2726691..2847895	Proteobacteria	ICE	121205	C	1
NZ_CP012700_2726691..2847895	Proteobacteria	ICE	121205	O	1
NZ_CP012700_2726691..2847895	Proteobacteria	ICE	121205	D	1
NZ_CP012700_2726691..2847895	Proteobacteria	ICE	121205	E	3
NZ_CP012700_2726691..2847895	Proteobacteria	ICE	121205	F	1
NZ_CP012700_2726691..2847895	Proteobacteria	ICE	121205	G	4
NZ_CP012700_2726691..2847895	Proteobacteria	ICE	121205	I	1
NZ_CP012700_2726691..2847895	Proteobacteria	ICE	121205	I	3
NZ_CP012700_2726691..2847895	Proteobacteria	ICE	121205	Q	3
NZ_CP012700_2726691..2847895	Proteobacteria	ICE	121205	K	6
NZ_CP012700_2726691..2847895	Proteobacteria	ICE	121205	K	2
NZ_CP012700_2726691..2847895	Proteobacteria	ICE	121205	L	2
NZ_CP012700_2726691..2847895	Proteobacteria	ICE	121205	L	20
NZ_CP012700_2726691..2847895	Proteobacteria	ICE	121205	M	1
NZ_CP012700_2726691..2847895	Proteobacteria	ICE	121205	M	1
NZ_CP012700_2726691..2847895	Proteobacteria	ICE	121205	U	1
NZ_CP012700_2726691..2847895	Proteobacteria	ICE	121205	N	1
NZ_CP012700_2726691..2847895	Proteobacteria	ICE	121205	P	1
NZ_CP012700_2726691..2847895	Proteobacteria	ICE	121205	T	1
NZ_CP012700_2726691..2847895	Proteobacteria	ICE	121205	U	1
NZ_CP012700_2726691..2847895	Proteobacteria	ICE	121205	O	4
NZ_CP012700_2726691..2847895	Proteobacteria	ICE	121205	O	1
NZ_CP012700_2726691..2847895	Proteobacteria	ICE	121205	U	1
NZ_CP012700_2726691..2847895	Proteobacteria	ICE	121205	P	6
NZ_CP012700_2726691..2847895	Proteobacteria	ICE	121205	Q	4
NZ_CP012700_2726691..2847895	Proteobacteria	ICE	121205	S	22
NZ_CP012700_2726691..2847895	Proteobacteria	ICE	121205	U	2
NZ_CP012700_2726691..2847895	Proteobacteria	ICE	121205	V	1
NZ_CP012706_3846386..3869709	Bacteroidota	IME	23324	D	1
NZ_CP012706_3846386..3869709	Bacteroidota	IME	23324	H	1
NZ_CP012706_3846386..3869709	Bacteroidota	IME	23324	K	1
NZ_CP012706_3846386..3869709	Bacteroidota	IME	23324	L	6
NZ_CP012706_3846386..3869709	Bacteroidota	IME	23324	M	1
NZ_CP012706_3846386..3869709	Bacteroidota	IME	23324	S	7
NZ_CP012719_1145238..1256785	Firmicutes	ICE	111548	C	2
NZ_CP012719_1145238..1256785	Firmicutes	ICE	111548	E	2
NZ_CP012719_1145238..1256785	Firmicutes	ICE	111548	G	4
NZ_CP012719_1145238..1256785	Firmicutes	ICE	111548	H	2
NZ_CP012719_1145238..1256785	Firmicutes	ICE	111548	J	4
NZ_CP012719_1145238..1256785	Firmicutes	ICE	111548	K	11
NZ_CP012719_1145238..1256785	Firmicutes	ICE	111548	L	13
NZ_CP012719_1145238..1256785	Firmicutes	ICE	111548	M	3
NZ_CP012719_1145238..1256785	Firmicutes	ICE	111548	O	3
NZ_CP012719_1145238..1256785	Firmicutes	ICE	111548	P	2
NZ_CP012719_1145238..1256785	Firmicutes	ICE	111548	Q	1
NZ_CP012719_1145238..1256785	Firmicutes	ICE	111548	S	19
NZ_CP012719_1145238..1256785	Firmicutes	ICE	111548	U	4
NZ_CP012719_1145238..1256785	Firmicutes	ICE	111548	V	12
NZ_CP012719_1856276..1895968	Firmicutes	IME	39693	D	1
NZ_CP012719_1856276..1895968	Firmicutes	IME	39693	E	1
NZ_CP012719_1856276..1895968	Firmicutes	IME	39693	F	1
NZ_CP012719_1856276..1895968	Firmicutes	IME	39693	G	1
NZ_CP012719_1856276..1895968	Firmicutes	IME	39693	G	1
NZ_CP012719_1856276..1895968	Firmicutes	IME	39693	M	1
NZ_CP012719_1856276..1895968	Firmicutes	IME	39693	H	1
NZ_CP012719_1856276..1895968	Firmicutes	IME	39693	I	1
NZ_CP012719_1856276..1895968	Firmicutes	IME	39693	K	2
NZ_CP012719_1856276..1895968	Firmicutes	IME	39693	L	6
NZ_CP012719_1856276..1895968	Firmicutes	IME	39693	M	8
NZ_CP012719_1856276..1895968	Firmicutes	IME	39693	O	1
NZ_CP012719_1856276..1895968	Firmicutes	IME	39693	P	1
NZ_CP012719_1856276..1895968	Firmicutes	IME	39693	S	11
NZ_CP012719_635291..668792	Firmicutes	ICE	33502	C	3
NZ_CP012719_635291..668792	Firmicutes	ICE	33502	D	1
NZ_CP012719_635291..668792	Firmicutes	ICE	33502	G	4
NZ_CP012719_635291..668792	Firmicutes	ICE	33502	H	1
NZ_CP012719_635291..668792	Firmicutes	ICE	33502	K	3
NZ_CP012719_635291..668792	Firmicutes	ICE	33502	L	3
NZ_CP012719_635291..668792	Firmicutes	ICE	33502	M	1
NZ_CP012719_635291..668792	Firmicutes	ICE	33502	S	12
NZ_CP012740_1209945..1420376	Proteobacteria	ICE	210432	C	8
NZ_CP012740_1209945..1420376	Proteobacteria	ICE	210432	C	3
NZ_CP012740_1209945..1420376	Proteobacteria	ICE	210432	O	3
NZ_CP012740_1209945..1420376	Proteobacteria	ICE	210432	E	9
NZ_CP012740_1209945..1420376	Proteobacteria	ICE	210432	E	1
NZ_CP012740_1209945..1420376	Proteobacteria	ICE	210432	G	1
NZ_CP012740_1209945..1420376	Proteobacteria	ICE	210432	E	2
NZ_CP012740_1209945..1420376	Proteobacteria	ICE	210432	G	2
NZ_CP012740_1209945..1420376	Proteobacteria	ICE	210432	P	2
NZ_CP012740_1209945..1420376	Proteobacteria	ICE	210432	E	1
NZ_CP012740_1209945..1420376	Proteobacteria	ICE	210432	M	1
NZ_CP012740_1209945..1420376	Proteobacteria	ICE	210432	F	7
NZ_CP012740_1209945..1420376	Proteobacteria	ICE	210432	G	12
NZ_CP012740_1209945..1420376	Proteobacteria	ICE	210432	H	3
NZ_CP012740_1209945..1420376	Proteobacteria	ICE	210432	I	1
NZ_CP012740_1209945..1420376	Proteobacteria	ICE	210432	J	4
NZ_CP012740_1209945..1420376	Proteobacteria	ICE	210432	K	16
NZ_CP012740_1209945..1420376	Proteobacteria	ICE	210432	K	1
NZ_CP012740_1209945..1420376	Proteobacteria	ICE	210432	T	1
NZ_CP012740_1209945..1420376	Proteobacteria	ICE	210432	L	12
NZ_CP012740_1209945..1420376	Proteobacteria	ICE	210432	M	8
NZ_CP012740_1209945..1420376	Proteobacteria	ICE	210432	N	1
NZ_CP012740_1209945..1420376	Proteobacteria	ICE	210432	T	1
NZ_CP012740_1209945..1420376	Proteobacteria	ICE	210432	N	1
NZ_CP012740_1209945..1420376	Proteobacteria	ICE	210432	U	1
NZ_CP012740_1209945..1420376	Proteobacteria	ICE	210432	O	7
NZ_CP012740_1209945..1420376	Proteobacteria	ICE	210432	P	12
NZ_CP012740_1209945..1420376	Proteobacteria	ICE	210432	Q	3
NZ_CP012740_1209945..1420376	Proteobacteria	ICE	210432	S	36
NZ_CP012740_1209945..1420376	Proteobacteria	ICE	210432	T	8
NZ_CP012740_1209945..1420376	Proteobacteria	ICE	210432	U	3
NZ_CP012740_1209945..1420376	Proteobacteria	ICE	210432	V	6
NZ_CP012740_695110..929696	Proteobacteria	ICE	234587	C	10
NZ_CP012740_695110..929696	Proteobacteria	ICE	234587	D	2
NZ_CP012740_695110..929696	Proteobacteria	ICE	234587	E	5
NZ_CP012740_695110..929696	Proteobacteria	ICE	234587	E	1
NZ_CP012740_695110..929696	Proteobacteria	ICE	234587	G	1
NZ_CP012740_695110..929696	Proteobacteria	ICE	234587	E	1
NZ_CP012740_695110..929696	Proteobacteria	ICE	234587	T	1
NZ_CP012740_695110..929696	Proteobacteria	ICE	234587	F	3
NZ_CP012740_695110..929696	Proteobacteria	ICE	234587	G	9
NZ_CP012740_695110..929696	Proteobacteria	ICE	234587	H	4
NZ_CP012740_695110..929696	Proteobacteria	ICE	234587	I	5
NZ_CP012740_695110..929696	Proteobacteria	ICE	234587	J	2
NZ_CP012740_695110..929696	Proteobacteria	ICE	234587	J	3
NZ_CP012740_695110..929696	Proteobacteria	ICE	234587	K	3
NZ_CP012740_695110..929696	Proteobacteria	ICE	234587	L	3
NZ_CP012740_695110..929696	Proteobacteria	ICE	234587	K	18
NZ_CP012740_695110..929696	Proteobacteria	ICE	234587	K	1
NZ_CP012740_695110..929696	Proteobacteria	ICE	234587	T	1
NZ_CP012740_695110..929696	Proteobacteria	ICE	234587	L	12
NZ_CP012740_695110..929696	Proteobacteria	ICE	234587	L	1
NZ_CP012740_695110..929696	Proteobacteria	ICE	234587	V	1
NZ_CP012740_695110..929696	Proteobacteria	ICE	234587	M	6
NZ_CP012740_695110..929696	Proteobacteria	ICE	234587	N	1
NZ_CP012740_695110..929696	Proteobacteria	ICE	234587	N	1
NZ_CP012740_695110..929696	Proteobacteria	ICE	234587	T	1
NZ_CP012740_695110..929696	Proteobacteria	ICE	234587	O	4
NZ_CP012740_695110..929696	Proteobacteria	ICE	234587	P	11
NZ_CP012740_695110..929696	Proteobacteria	ICE	234587	Q	2
NZ_CP012740_695110..929696	Proteobacteria	ICE	234587	S	36
NZ_CP012740_695110..929696	Proteobacteria	ICE	234587	T	11
NZ_CP012740_695110..929696	Proteobacteria	ICE	234587	U	2
NZ_CP012740_695110..929696	Proteobacteria	ICE	234587	V	3
NZ_CP012743_4796019..4822842	Proteobacteria	IME	26824	G	2
NZ_CP012743_4796019..4822842	Proteobacteria	IME	26824	J	1
NZ_CP012743_4796019..4822842	Proteobacteria	IME	26824	K	1
NZ_CP012743_4796019..4822842	Proteobacteria	IME	26824	L	3
NZ_CP012743_4796019..4822842	Proteobacteria	IME	26824	S	5
NZ_CP012743_4796019..4822842	Proteobacteria	IME	26824	U	1
NZ_CP012743_4796019..4822842	Proteobacteria	IME	26824	V	3
NZ_CP012743_787509..880170	Proteobacteria	ICE	92662	D	2
NZ_CP012743_787509..880170	Proteobacteria	ICE	92662	E	2
NZ_CP012743_787509..880170	Proteobacteria	ICE	92662	E	1
NZ_CP012743_787509..880170	Proteobacteria	ICE	92662	G	1
NZ_CP012743_787509..880170	Proteobacteria	ICE	92662	P	1
NZ_CP012743_787509..880170	Proteobacteria	ICE	92662	H	1
NZ_CP012743_787509..880170	Proteobacteria	ICE	92662	K	2
NZ_CP012743_787509..880170	Proteobacteria	ICE	92662	K	2
NZ_CP012743_787509..880170	Proteobacteria	ICE	92662	T	2
NZ_CP012743_787509..880170	Proteobacteria	ICE	92662	L	13
NZ_CP012743_787509..880170	Proteobacteria	ICE	92662	M	5
NZ_CP012743_787509..880170	Proteobacteria	ICE	92662	N	4
NZ_CP012743_787509..880170	Proteobacteria	ICE	92662	U	4
NZ_CP012743_787509..880170	Proteobacteria	ICE	92662	O	1
NZ_CP012743_787509..880170	Proteobacteria	ICE	92662	P	3
NZ_CP012743_787509..880170	Proteobacteria	ICE	92662	Q	5
NZ_CP012743_787509..880170	Proteobacteria	ICE	92662	S	22
NZ_CP012743_787509..880170	Proteobacteria	ICE	92662	U	2
NZ_CP012743_787509..880170	Proteobacteria	ICE	92662	U	1
NZ_CP012743_787509..880170	Proteobacteria	ICE	92662	W	1
NZ_CP012743_787509..880170	Proteobacteria	ICE	92662	V	2
NZ_CP012744_2461976..2702829	Proteobacteria	ICE	240854	C	14
NZ_CP012744_2461976..2702829	Proteobacteria	ICE	240854	C	1
NZ_CP012744_2461976..2702829	Proteobacteria	ICE	240854	H	1
NZ_CP012744_2461976..2702829	Proteobacteria	ICE	240854	C	2
NZ_CP012744_2461976..2702829	Proteobacteria	ICE	240854	O	2
NZ_CP012744_2461976..2702829	Proteobacteria	ICE	240854	E	18
NZ_CP012744_2461976..2702829	Proteobacteria	ICE	240854	E	1
NZ_CP012744_2461976..2702829	Proteobacteria	ICE	240854	G	1
NZ_CP012744_2461976..2702829	Proteobacteria	ICE	240854	E	4
NZ_CP012744_2461976..2702829	Proteobacteria	ICE	240854	G	4
NZ_CP012744_2461976..2702829	Proteobacteria	ICE	240854	P	4
NZ_CP012744_2461976..2702829	Proteobacteria	ICE	240854	E	1
NZ_CP012744_2461976..2702829	Proteobacteria	ICE	240854	K	1
NZ_CP012744_2461976..2702829	Proteobacteria	ICE	240854	E	1
NZ_CP012744_2461976..2702829	Proteobacteria	ICE	240854	M	1
NZ_CP012744_2461976..2702829	Proteobacteria	ICE	240854	E	2
NZ_CP012744_2461976..2702829	Proteobacteria	ICE	240854	T	2
NZ_CP012744_2461976..2702829	Proteobacteria	ICE	240854	F	4
NZ_CP012744_2461976..2702829	Proteobacteria	ICE	240854	F	1
NZ_CP012744_2461976..2702829	Proteobacteria	ICE	240854	H	1
NZ_CP012744_2461976..2702829	Proteobacteria	ICE	240854	G	28
NZ_CP012744_2461976..2702829	Proteobacteria	ICE	240854	H	2
NZ_CP012744_2461976..2702829	Proteobacteria	ICE	240854	I	6
NZ_CP012744_2461976..2702829	Proteobacteria	ICE	240854	I	3
NZ_CP012744_2461976..2702829	Proteobacteria	ICE	240854	Q	3
NZ_CP012744_2461976..2702829	Proteobacteria	ICE	240854	J	4
NZ_CP012744_2461976..2702829	Proteobacteria	ICE	240854	K	34
NZ_CP012744_2461976..2702829	Proteobacteria	ICE	240854	K	2
NZ_CP012744_2461976..2702829	Proteobacteria	ICE	240854	T	2
NZ_CP012744_2461976..2702829	Proteobacteria	ICE	240854	L	2
NZ_CP012744_2461976..2702829	Proteobacteria	ICE	240854	M	7
NZ_CP012744_2461976..2702829	Proteobacteria	ICE	240854	N	4
NZ_CP012744_2461976..2702829	Proteobacteria	ICE	240854	U	4
NZ_CP012744_2461976..2702829	Proteobacteria	ICE	240854	O	5
NZ_CP012744_2461976..2702829	Proteobacteria	ICE	240854	P	14
NZ_CP012744_2461976..2702829	Proteobacteria	ICE	240854	Q	1
NZ_CP012744_2461976..2702829	Proteobacteria	ICE	240854	S	46
NZ_CP012744_2461976..2702829	Proteobacteria	ICE	240854	T	7
NZ_CP012744_2461976..2702829	Proteobacteria	ICE	240854	U	1
NZ_CP012744_4722977..4750105	Proteobacteria	IME	27129	G	2
NZ_CP012744_4722977..4750105	Proteobacteria	IME	27129	J	1
NZ_CP012744_4722977..4750105	Proteobacteria	IME	27129	K	1
NZ_CP012744_4722977..4750105	Proteobacteria	IME	27129	L	4
NZ_CP012744_4722977..4750105	Proteobacteria	IME	27129	S	5
NZ_CP012744_4722977..4750105	Proteobacteria	IME	27129	U	1
NZ_CP012744_4722977..4750105	Proteobacteria	IME	27129	V	3
NZ_CP012752_1023844..1081177	Actinobacteriota	IME	57334	E	1
NZ_CP012752_1023844..1081177	Actinobacteriota	IME	57334	H	1
NZ_CP012752_1023844..1081177	Actinobacteriota	IME	57334	I	1
NZ_CP012752_1023844..1081177	Actinobacteriota	IME	57334	I	1
NZ_CP012752_1023844..1081177	Actinobacteriota	IME	57334	Q	1
NZ_CP012752_1023844..1081177	Actinobacteriota	IME	57334	K	5
NZ_CP012752_1023844..1081177	Actinobacteriota	IME	57334	L	5
NZ_CP012752_1023844..1081177	Actinobacteriota	IME	57334	L	2
NZ_CP012752_1023844..1081177	Actinobacteriota	IME	57334	U	2
NZ_CP012752_1023844..1081177	Actinobacteriota	IME	57334	O	2
NZ_CP012752_1023844..1081177	Actinobacteriota	IME	57334	S	9
NZ_CP012752_1023844..1081177	Actinobacteriota	IME	57334	T	1
NZ_CP012752_1023844..1081177	Actinobacteriota	IME	57334	V	1
NZ_CP012756_706111..748601	Firmicutes	ICE	42491	C	1
NZ_CP012756_706111..748601	Firmicutes	ICE	42491	D	2
NZ_CP012756_706111..748601	Firmicutes	ICE	42491	E	1
NZ_CP012756_706111..748601	Firmicutes	ICE	42491	G	1
NZ_CP012756_706111..748601	Firmicutes	ICE	42491	E	1
NZ_CP012756_706111..748601	Firmicutes	ICE	42491	G	1
NZ_CP012756_706111..748601	Firmicutes	ICE	42491	P	1
NZ_CP012756_706111..748601	Firmicutes	ICE	42491	F	4
NZ_CP012756_706111..748601	Firmicutes	ICE	42491	G	1
NZ_CP012756_706111..748601	Firmicutes	ICE	42491	J	4
NZ_CP012756_706111..748601	Firmicutes	ICE	42491	J	1
NZ_CP012756_706111..748601	Firmicutes	ICE	42491	K	1
NZ_CP012756_706111..748601	Firmicutes	ICE	42491	K	6
NZ_CP012756_706111..748601	Firmicutes	ICE	42491	L	4
NZ_CP012756_706111..748601	Firmicutes	ICE	42491	M	3
NZ_CP012756_706111..748601	Firmicutes	ICE	42491	S	11
NZ_CP012801_4807235..4836304	Bacteroidota	IME	29070	C	1
NZ_CP012801_4807235..4836304	Bacteroidota	IME	29070	H	1
NZ_CP012801_4807235..4836304	Bacteroidota	IME	29070	K	1
NZ_CP012801_4807235..4836304	Bacteroidota	IME	29070	L	1
NZ_CP012801_4807235..4836304	Bacteroidota	IME	29070	M	2
NZ_CP012801_4807235..4836304	Bacteroidota	IME	29070	S	6
NZ_CP012801_4807235..4836304	Bacteroidota	IME	29070	V	2
NZ_CP012801_4843514..4925351	Bacteroidota	ICE	81838	D	1
NZ_CP012801_4843514..4925351	Bacteroidota	ICE	81838	E	1
NZ_CP012801_4843514..4925351	Bacteroidota	ICE	81838	H	1
NZ_CP012801_4843514..4925351	Bacteroidota	ICE	81838	K	3
NZ_CP012801_4843514..4925351	Bacteroidota	ICE	81838	L	8
NZ_CP012801_4843514..4925351	Bacteroidota	ICE	81838	P	2
NZ_CP012801_4843514..4925351	Bacteroidota	ICE	81838	S	32
NZ_CP012801_4843514..4925351	Bacteroidota	ICE	81838	U	8
NZ_CP012801_5719138..5764504	Bacteroidota	IME	45367	C	3
NZ_CP012801_5719138..5764504	Bacteroidota	IME	45367	E	1
NZ_CP012801_5719138..5764504	Bacteroidota	IME	45367	G	1
NZ_CP012801_5719138..5764504	Bacteroidota	IME	45367	H	4
NZ_CP012801_5719138..5764504	Bacteroidota	IME	45367	I	2
NZ_CP012801_5719138..5764504	Bacteroidota	IME	45367	J	1
NZ_CP012801_5719138..5764504	Bacteroidota	IME	45367	K	1
NZ_CP012801_5719138..5764504	Bacteroidota	IME	45367	L	1
NZ_CP012801_5719138..5764504	Bacteroidota	IME	45367	P	1
NZ_CP012801_5719138..5764504	Bacteroidota	IME	45367	S	11
NZ_CP012801_5719138..5764504	Bacteroidota	IME	45367	T	1
NZ_CP012801_5719138..5764504	Bacteroidota	IME	45367	U	1
NZ_CP012801_60109..268029	Bacteroidota	ICE	207921	C	10
NZ_CP012801_60109..268029	Bacteroidota	ICE	207921	D	2
NZ_CP012801_60109..268029	Bacteroidota	ICE	207921	D	1
NZ_CP012801_60109..268029	Bacteroidota	ICE	207921	M	1
NZ_CP012801_60109..268029	Bacteroidota	ICE	207921	E	4
NZ_CP012801_60109..268029	Bacteroidota	ICE	207921	F	4
NZ_CP012801_60109..268029	Bacteroidota	ICE	207921	G	2
NZ_CP012801_60109..268029	Bacteroidota	ICE	207921	G	1
NZ_CP012801_60109..268029	Bacteroidota	ICE	207921	M	1
NZ_CP012801_60109..268029	Bacteroidota	ICE	207921	H	2
NZ_CP012801_60109..268029	Bacteroidota	ICE	207921	K	8
NZ_CP012801_60109..268029	Bacteroidota	ICE	207921	K	1
NZ_CP012801_60109..268029	Bacteroidota	ICE	207921	T	1
NZ_CP012801_60109..268029	Bacteroidota	ICE	207921	L	14
NZ_CP012801_60109..268029	Bacteroidota	ICE	207921	M	13
NZ_CP012801_60109..268029	Bacteroidota	ICE	207921	N	1
NZ_CP012801_60109..268029	Bacteroidota	ICE	207921	O	4
NZ_CP012801_60109..268029	Bacteroidota	ICE	207921	P	6
NZ_CP012801_60109..268029	Bacteroidota	ICE	207921	S	71
NZ_CP012801_60109..268029	Bacteroidota	ICE	207921	T	6
NZ_CP012801_60109..268029	Bacteroidota	ICE	207921	U	13
NZ_CP012805_1190574..1205038	Firmicutes	IME	14465	G	7
NZ_CP012805_1190574..1205038	Firmicutes	IME	14465	H	1
NZ_CP012805_1190574..1205038	Firmicutes	IME	14465	K	3
NZ_CP012805_1190574..1205038	Firmicutes	IME	14465	L	2
NZ_CP012805_1190574..1205038	Firmicutes	IME	14465	U	1
NZ_CP012805_1572874..1602423	Firmicutes	IME	29550	D	2
NZ_CP012805_1572874..1602423	Firmicutes	IME	29550	E	1
NZ_CP012805_1572874..1602423	Firmicutes	IME	29550	G	4
NZ_CP012805_1572874..1602423	Firmicutes	IME	29550	J	3
NZ_CP012805_1572874..1602423	Firmicutes	IME	29550	K	4
NZ_CP012805_1572874..1602423	Firmicutes	IME	29550	L	2
NZ_CP012805_1572874..1602423	Firmicutes	IME	29550	M	1
NZ_CP012805_1572874..1602423	Firmicutes	IME	29550	O	1
NZ_CP012805_1572874..1602423	Firmicutes	IME	29550	P	2
NZ_CP012805_1572874..1602423	Firmicutes	IME	29550	S	5
NZ_CP012805_1572874..1602423	Firmicutes	IME	29550	T	1
NZ_CP012805_215275..257732	Firmicutes	ICE	42458	D	1
NZ_CP012805_215275..257732	Firmicutes	ICE	42458	E	1
NZ_CP012805_215275..257732	Firmicutes	ICE	42458	G	2
NZ_CP012805_215275..257732	Firmicutes	ICE	42458	H	1
NZ_CP012805_215275..257732	Firmicutes	ICE	42458	J	1
NZ_CP012805_215275..257732	Firmicutes	ICE	42458	K	6
NZ_CP012805_215275..257732	Firmicutes	ICE	42458	L	2
NZ_CP012805_215275..257732	Firmicutes	ICE	42458	M	2
NZ_CP012805_215275..257732	Firmicutes	ICE	42458	N	4
NZ_CP012805_215275..257732	Firmicutes	ICE	42458	U	4
NZ_CP012805_215275..257732	Firmicutes	ICE	42458	O	1
NZ_CP012805_215275..257732	Firmicutes	ICE	42458	S	14
NZ_CP012805_215275..257732	Firmicutes	ICE	42458	U	3
NZ_CP012872_3029429..3137303	Bacteroidota	ICE	107875	C	4
NZ_CP012872_3029429..3137303	Bacteroidota	ICE	107875	C	1
NZ_CP012872_3029429..3137303	Bacteroidota	ICE	107875	O	1
NZ_CP012872_3029429..3137303	Bacteroidota	ICE	107875	E	4
NZ_CP012872_3029429..3137303	Bacteroidota	ICE	107875	E	1
NZ_CP012872_3029429..3137303	Bacteroidota	ICE	107875	F	1
NZ_CP012872_3029429..3137303	Bacteroidota	ICE	107875	E	2
NZ_CP012872_3029429..3137303	Bacteroidota	ICE	107875	G	2
NZ_CP012872_3029429..3137303	Bacteroidota	ICE	107875	P	2
NZ_CP012872_3029429..3137303	Bacteroidota	ICE	107875	F	1
NZ_CP012872_3029429..3137303	Bacteroidota	ICE	107875	G	2
NZ_CP012872_3029429..3137303	Bacteroidota	ICE	107875	H	1
NZ_CP012872_3029429..3137303	Bacteroidota	ICE	107875	J	1
NZ_CP012872_3029429..3137303	Bacteroidota	ICE	107875	K	12
NZ_CP012872_3029429..3137303	Bacteroidota	ICE	107875	L	7
NZ_CP012872_3029429..3137303	Bacteroidota	ICE	107875	M	5
NZ_CP012872_3029429..3137303	Bacteroidota	ICE	107875	M	1
NZ_CP012872_3029429..3137303	Bacteroidota	ICE	107875	U	1
NZ_CP012872_3029429..3137303	Bacteroidota	ICE	107875	P	10
NZ_CP012872_3029429..3137303	Bacteroidota	ICE	107875	Q	2
NZ_CP012872_3029429..3137303	Bacteroidota	ICE	107875	S	21
NZ_CP012872_3029429..3137303	Bacteroidota	ICE	107875	T	2
NZ_CP012872_3029429..3137303	Bacteroidota	ICE	107875	U	4
NZ_CP012883_1347072..1384475	Proteobacteria	IME	37404	E	1
NZ_CP012883_1347072..1384475	Proteobacteria	IME	37404	F	1
NZ_CP012883_1347072..1384475	Proteobacteria	IME	37404	I	1
NZ_CP012883_1347072..1384475	Proteobacteria	IME	37404	J	5
NZ_CP012883_1347072..1384475	Proteobacteria	IME	37404	K	7
NZ_CP012883_1347072..1384475	Proteobacteria	IME	37404	L	3
NZ_CP012883_1347072..1384475	Proteobacteria	IME	37404	M	3
NZ_CP012883_1347072..1384475	Proteobacteria	IME	37404	O	1
NZ_CP012883_1347072..1384475	Proteobacteria	IME	37404	P	2
NZ_CP012883_1347072..1384475	Proteobacteria	IME	37404	S	6
NZ_CP012883_1347072..1384475	Proteobacteria	IME	37404	T	1
NZ_CP012883_1347072..1384475	Proteobacteria	IME	37404	U	2
NZ_CP012883_1347072..1384475	Proteobacteria	IME	37404	V	1
NZ_CP012883_3160416..3176739	Proteobacteria	IME	16324	E	1
NZ_CP012883_3160416..3176739	Proteobacteria	IME	16324	H	1
NZ_CP012883_3160416..3176739	Proteobacteria	IME	16324	K	1
NZ_CP012883_3160416..3176739	Proteobacteria	IME	16324	K	1
NZ_CP012883_3160416..3176739	Proteobacteria	IME	16324	T	1
NZ_CP012883_3160416..3176739	Proteobacteria	IME	16324	L	2
NZ_CP012883_3160416..3176739	Proteobacteria	IME	16324	Q	1
NZ_CP012883_3160416..3176739	Proteobacteria	IME	16324	S	1
NZ_CP012883_3160416..3176739	Proteobacteria	IME	16324	U	1
NZ_CP012898_1136473..1196094	Bacteroidota	IME	59622	C	1
NZ_CP012898_1136473..1196094	Bacteroidota	IME	59622	H	1
NZ_CP012898_1136473..1196094	Bacteroidota	IME	59622	E	1
NZ_CP012898_1136473..1196094	Bacteroidota	IME	59622	F	1
NZ_CP012898_1136473..1196094	Bacteroidota	IME	59622	G	3
NZ_CP012898_1136473..1196094	Bacteroidota	IME	59622	K	3
NZ_CP012898_1136473..1196094	Bacteroidota	IME	59622	L	5
NZ_CP012898_1136473..1196094	Bacteroidota	IME	59622	L	1
NZ_CP012898_1136473..1196094	Bacteroidota	IME	59622	O	1
NZ_CP012898_1136473..1196094	Bacteroidota	IME	59622	M	1
NZ_CP012898_1136473..1196094	Bacteroidota	IME	59622	P	1
NZ_CP012898_1136473..1196094	Bacteroidota	IME	59622	Q	1
NZ_CP012898_1136473..1196094	Bacteroidota	IME	59622	S	9
NZ_CP012898_1136473..1196094	Bacteroidota	IME	59622	U	1
NZ_CP012898_1650667..1710032	Bacteroidota	ICE	59366	C	1
NZ_CP012898_1650667..1710032	Bacteroidota	ICE	59366	E	3
NZ_CP012898_1650667..1710032	Bacteroidota	ICE	59366	E	1
NZ_CP012898_1650667..1710032	Bacteroidota	ICE	59366	G	1
NZ_CP012898_1650667..1710032	Bacteroidota	ICE	59366	P	1
NZ_CP012898_1650667..1710032	Bacteroidota	ICE	59366	F	1
NZ_CP012898_1650667..1710032	Bacteroidota	ICE	59366	H	1
NZ_CP012898_1650667..1710032	Bacteroidota	ICE	59366	I	2
NZ_CP012898_1650667..1710032	Bacteroidota	ICE	59366	K	7
NZ_CP012898_1650667..1710032	Bacteroidota	ICE	59366	L	3
NZ_CP012898_1650667..1710032	Bacteroidota	ICE	59366	M	2
NZ_CP012898_1650667..1710032	Bacteroidota	ICE	59366	P	1
NZ_CP012898_1650667..1710032	Bacteroidota	ICE	59366	Q	2
NZ_CP012898_1650667..1710032	Bacteroidota	ICE	59366	S	26
NZ_CP012898_1650667..1710032	Bacteroidota	ICE	59366	T	1
NZ_CP012898_1650667..1710032	Bacteroidota	ICE	59366	U	4
NZ_CP012898_1650667..1710032	Bacteroidota	ICE	59366	V	1
NZ_CP012900_1071881..1118932	Proteobacteria	IME	47052	K	1
NZ_CP012900_1071881..1118932	Proteobacteria	IME	47052	L	17
NZ_CP012900_1071881..1118932	Proteobacteria	IME	47052	M	1
NZ_CP012900_1071881..1118932	Proteobacteria	IME	47052	M	1
NZ_CP012900_1071881..1118932	Proteobacteria	IME	47052	U	1
NZ_CP012900_1071881..1118932	Proteobacteria	IME	47052	P	3
NZ_CP012900_1071881..1118932	Proteobacteria	IME	47052	S	7
NZ_CP012900_1071881..1118932	Proteobacteria	IME	47052	T	1
NZ_CP012900_1374224..1383291	Proteobacteria	IME	9068	D	1
NZ_CP012900_1374224..1383291	Proteobacteria	IME	9068	L	3
NZ_CP012900_1374224..1383291	Proteobacteria	IME	9068	S	1
NZ_CP012900_2311829..2429791	Proteobacteria	ICE	117963	C	6
NZ_CP012900_2311829..2429791	Proteobacteria	ICE	117963	D	1
NZ_CP012900_2311829..2429791	Proteobacteria	ICE	117963	E	2
NZ_CP012900_2311829..2429791	Proteobacteria	ICE	117963	E	1
NZ_CP012900_2311829..2429791	Proteobacteria	ICE	117963	G	1
NZ_CP012900_2311829..2429791	Proteobacteria	ICE	117963	F	6
NZ_CP012900_2311829..2429791	Proteobacteria	ICE	117963	G	2
NZ_CP012900_2311829..2429791	Proteobacteria	ICE	117963	G	1
NZ_CP012900_2311829..2429791	Proteobacteria	ICE	117963	M	1
NZ_CP012900_2311829..2429791	Proteobacteria	ICE	117963	H	3
NZ_CP012900_2311829..2429791	Proteobacteria	ICE	117963	I	5
NZ_CP012900_2311829..2429791	Proteobacteria	ICE	117963	I	1
NZ_CP012900_2311829..2429791	Proteobacteria	ICE	117963	Q	1
NZ_CP012900_2311829..2429791	Proteobacteria	ICE	117963	J	6
NZ_CP012900_2311829..2429791	Proteobacteria	ICE	117963	K	11
NZ_CP012900_2311829..2429791	Proteobacteria	ICE	117963	K	1
NZ_CP012900_2311829..2429791	Proteobacteria	ICE	117963	L	1
NZ_CP012900_2311829..2429791	Proteobacteria	ICE	117963	T	1
NZ_CP012900_2311829..2429791	Proteobacteria	ICE	117963	L	8
NZ_CP012900_2311829..2429791	Proteobacteria	ICE	117963	M	11
NZ_CP012900_2311829..2429791	Proteobacteria	ICE	117963	N	2
NZ_CP012900_2311829..2429791	Proteobacteria	ICE	117963	U	2
NZ_CP012900_2311829..2429791	Proteobacteria	ICE	117963	O	1
NZ_CP012900_2311829..2429791	Proteobacteria	ICE	117963	U	1
NZ_CP012900_2311829..2429791	Proteobacteria	ICE	117963	Q	1
NZ_CP012900_2311829..2429791	Proteobacteria	ICE	117963	S	16
NZ_CP012900_2311829..2429791	Proteobacteria	ICE	117963	T	1
NZ_CP012900_2311829..2429791	Proteobacteria	ICE	117963	U	12
NZ_CP012900_2311829..2429791	Proteobacteria	ICE	117963	V	5
NZ_CP012900_3487891..3628741	Proteobacteria	ICE	140851	C	3
NZ_CP012900_3487891..3628741	Proteobacteria	ICE	140851	C	1
NZ_CP012900_3487891..3628741	Proteobacteria	ICE	140851	I	1
NZ_CP012900_3487891..3628741	Proteobacteria	ICE	140851	C	2
NZ_CP012900_3487891..3628741	Proteobacteria	ICE	140851	P	2
NZ_CP012900_3487891..3628741	Proteobacteria	ICE	140851	D	1
NZ_CP012900_3487891..3628741	Proteobacteria	ICE	140851	E	9
NZ_CP012900_3487891..3628741	Proteobacteria	ICE	140851	E	1
NZ_CP012900_3487891..3628741	Proteobacteria	ICE	140851	H	1
NZ_CP012900_3487891..3628741	Proteobacteria	ICE	140851	F	3
NZ_CP012900_3487891..3628741	Proteobacteria	ICE	140851	G	2
NZ_CP012900_3487891..3628741	Proteobacteria	ICE	140851	G	2
NZ_CP012900_3487891..3628741	Proteobacteria	ICE	140851	M	2
NZ_CP012900_3487891..3628741	Proteobacteria	ICE	140851	H	2
NZ_CP012900_3487891..3628741	Proteobacteria	ICE	140851	I	2
NZ_CP012900_3487891..3628741	Proteobacteria	ICE	140851	I	3
NZ_CP012900_3487891..3628741	Proteobacteria	ICE	140851	Q	3
NZ_CP012900_3487891..3628741	Proteobacteria	ICE	140851	J	2
NZ_CP012900_3487891..3628741	Proteobacteria	ICE	140851	K	12
NZ_CP012900_3487891..3628741	Proteobacteria	ICE	140851	K	1
NZ_CP012900_3487891..3628741	Proteobacteria	ICE	140851	L	1
NZ_CP012900_3487891..3628741	Proteobacteria	ICE	140851	K	1
NZ_CP012900_3487891..3628741	Proteobacteria	ICE	140851	T	1
NZ_CP012900_3487891..3628741	Proteobacteria	ICE	140851	L	8
NZ_CP012900_3487891..3628741	Proteobacteria	ICE	140851	M	6
NZ_CP012900_3487891..3628741	Proteobacteria	ICE	140851	O	4
NZ_CP012900_3487891..3628741	Proteobacteria	ICE	140851	P	6
NZ_CP012900_3487891..3628741	Proteobacteria	ICE	140851	Q	1
NZ_CP012900_3487891..3628741	Proteobacteria	ICE	140851	S	35
NZ_CP012900_3487891..3628741	Proteobacteria	ICE	140851	T	4
NZ_CP012900_3487891..3628741	Proteobacteria	ICE	140851	U	2
NZ_CP012900_3487891..3628741	Proteobacteria	ICE	140851	V	3
NZ_CP012901_1584920..1663382	Proteobacteria	ICE	78463	D	1
NZ_CP012901_1584920..1663382	Proteobacteria	ICE	78463	K	9
NZ_CP012901_1584920..1663382	Proteobacteria	ICE	78463	K	2
NZ_CP012901_1584920..1663382	Proteobacteria	ICE	78463	L	2
NZ_CP012901_1584920..1663382	Proteobacteria	ICE	78463	K	1
NZ_CP012901_1584920..1663382	Proteobacteria	ICE	78463	T	1
NZ_CP012901_1584920..1663382	Proteobacteria	ICE	78463	L	9
NZ_CP012901_1584920..1663382	Proteobacteria	ICE	78463	M	2
NZ_CP012901_1584920..1663382	Proteobacteria	ICE	78463	O	2
NZ_CP012901_1584920..1663382	Proteobacteria	ICE	78463	P	1
NZ_CP012901_1584920..1663382	Proteobacteria	ICE	78463	S	30
NZ_CP012901_1584920..1663382	Proteobacteria	ICE	78463	U	3
NZ_CP012901_1584920..1663382	Proteobacteria	ICE	78463	V	2
NZ_CP012901_4078012..4174842	Proteobacteria	ICE	96831	C	2
NZ_CP012901_4078012..4174842	Proteobacteria	ICE	96831	C	2
NZ_CP012901_4078012..4174842	Proteobacteria	ICE	96831	O	2
NZ_CP012901_4078012..4174842	Proteobacteria	ICE	96831	D	2
NZ_CP012901_4078012..4174842	Proteobacteria	ICE	96831	E	1
NZ_CP012901_4078012..4174842	Proteobacteria	ICE	96831	H	1
NZ_CP012901_4078012..4174842	Proteobacteria	ICE	96831	H	2
NZ_CP012901_4078012..4174842	Proteobacteria	ICE	96831	K	9
NZ_CP012901_4078012..4174842	Proteobacteria	ICE	96831	K	1
NZ_CP012901_4078012..4174842	Proteobacteria	ICE	96831	T	1
NZ_CP012901_4078012..4174842	Proteobacteria	ICE	96831	L	12
NZ_CP012901_4078012..4174842	Proteobacteria	ICE	96831	L	1
NZ_CP012901_4078012..4174842	Proteobacteria	ICE	96831	O	1
NZ_CP012901_4078012..4174842	Proteobacteria	ICE	96831	M	5
NZ_CP012901_4078012..4174842	Proteobacteria	ICE	96831	O	3
NZ_CP012901_4078012..4174842	Proteobacteria	ICE	96831	P	4
NZ_CP012901_4078012..4174842	Proteobacteria	ICE	96831	S	38
NZ_CP012901_4078012..4174842	Proteobacteria	ICE	96831	T	2
NZ_CP012901_4078012..4174842	Proteobacteria	ICE	96831	U	2
NZ_CP012901_4078012..4174842	Proteobacteria	ICE	96831	V	1
NZ_CP012937_1950648..1976719	Bacteroidota	IME	26072	K	1
NZ_CP012937_1950648..1976719	Bacteroidota	IME	26072	L	2
NZ_CP012937_1950648..1976719	Bacteroidota	IME	26072	S	6
NZ_CP012937_1950648..1976719	Bacteroidota	IME	26072	U	4
NZ_CP012937_1950648..1976719	Bacteroidota	IME	26072	V	1
NZ_CP012937_2064215..2159379	Bacteroidota	ICE	95165	C	2
NZ_CP012937_2064215..2159379	Bacteroidota	ICE	95165	E	1
NZ_CP012937_2064215..2159379	Bacteroidota	ICE	95165	F	2
NZ_CP012937_2064215..2159379	Bacteroidota	ICE	95165	G	5
NZ_CP012937_2064215..2159379	Bacteroidota	ICE	95165	H	1
NZ_CP012937_2064215..2159379	Bacteroidota	ICE	95165	I	4
NZ_CP012937_2064215..2159379	Bacteroidota	ICE	95165	K	4
NZ_CP012937_2064215..2159379	Bacteroidota	ICE	95165	L	13
NZ_CP012937_2064215..2159379	Bacteroidota	ICE	95165	M	5
NZ_CP012937_2064215..2159379	Bacteroidota	ICE	95165	M	1
NZ_CP012937_2064215..2159379	Bacteroidota	ICE	95165	N	1
NZ_CP012937_2064215..2159379	Bacteroidota	ICE	95165	U	1
NZ_CP012937_2064215..2159379	Bacteroidota	ICE	95165	M	1
NZ_CP012937_2064215..2159379	Bacteroidota	ICE	95165	U	1
NZ_CP012937_2064215..2159379	Bacteroidota	ICE	95165	N	3
NZ_CP012937_2064215..2159379	Bacteroidota	ICE	95165	O	1
NZ_CP012937_2064215..2159379	Bacteroidota	ICE	95165	P	3
NZ_CP012937_2064215..2159379	Bacteroidota	ICE	95165	S	10
NZ_CP012937_2064215..2159379	Bacteroidota	ICE	95165	T	5
NZ_CP012937_2064215..2159379	Bacteroidota	ICE	95165	U	4
NZ_CP012937_2064215..2159379	Bacteroidota	ICE	95165	V	4
NZ_CP012937_3402679..3462922	Bacteroidota	ICE	60244	D	1
NZ_CP012937_3402679..3462922	Bacteroidota	ICE	60244	K	4
NZ_CP012937_3402679..3462922	Bacteroidota	ICE	60244	L	7
NZ_CP012937_3402679..3462922	Bacteroidota	ICE	60244	M	1
NZ_CP012937_3402679..3462922	Bacteroidota	ICE	60244	S	26
NZ_CP012937_3402679..3462922	Bacteroidota	ICE	60244	T	1
NZ_CP012937_3402679..3462922	Bacteroidota	ICE	60244	U	7
NZ_CP012937_4260259..4294243	Bacteroidota	ICE	33985	F	1
NZ_CP012937_4260259..4294243	Bacteroidota	ICE	33985	H	1
NZ_CP012937_4260259..4294243	Bacteroidota	ICE	33985	K	3
NZ_CP012937_4260259..4294243	Bacteroidota	ICE	33985	L	4
NZ_CP012937_4260259..4294243	Bacteroidota	ICE	33985	O	1
NZ_CP012937_4260259..4294243	Bacteroidota	ICE	33985	S	12
NZ_CP012937_4260259..4294243	Bacteroidota	ICE	33985	T	2
NZ_CP012937_4260259..4294243	Bacteroidota	ICE	33985	U	3
NZ_CP012937_4359849..4393514	Bacteroidota	IME	33666	D	2
NZ_CP012937_4359849..4393514	Bacteroidota	IME	33666	K	1
NZ_CP012937_4359849..4393514	Bacteroidota	IME	33666	L	4
NZ_CP012937_4359849..4393514	Bacteroidota	IME	33666	S	14
NZ_CP012937_4359849..4393514	Bacteroidota	IME	33666	T	2
NZ_CP012937_4359849..4393514	Bacteroidota	IME	33666	V	1
NZ_CP012937_4898017..4961613	Bacteroidota	ICE	63597	C	1
NZ_CP012937_4898017..4961613	Bacteroidota	ICE	63597	D	1
NZ_CP012937_4898017..4961613	Bacteroidota	ICE	63597	E	1
NZ_CP012937_4898017..4961613	Bacteroidota	ICE	63597	G	4
NZ_CP012937_4898017..4961613	Bacteroidota	ICE	63597	I	1
NZ_CP012937_4898017..4961613	Bacteroidota	ICE	63597	K	4
NZ_CP012937_4898017..4961613	Bacteroidota	ICE	63597	L	8
NZ_CP012937_4898017..4961613	Bacteroidota	ICE	63597	M	2
NZ_CP012937_4898017..4961613	Bacteroidota	ICE	63597	S	16
NZ_CP012937_4898017..4961613	Bacteroidota	ICE	63597	T	1
NZ_CP012937_4898017..4961613	Bacteroidota	ICE	63597	U	4
NZ_CP012938_6224883..6236425	Bacteroidota	IME	11543	L	4
NZ_CP012938_6224883..6236425	Bacteroidota	IME	11543	S	1
NZ_CP012938_6224883..6236425	Bacteroidota	IME	11543	U	1
NZ_CP012943_2636717..2645338	Proteobacteria	IME	8622	K	1
NZ_CP012943_2636717..2645338	Proteobacteria	IME	8622	L	1
NZ_CP012943_2636717..2645338	Proteobacteria	IME	8622	Q	1
NZ_CP012959_2163862..2169350	Proteobacteria	IME	5489	L	1
NZ_CP012959_2163862..2169350	Proteobacteria	IME	5489	S	3
NZ_CP012976_2541413..2617283	Firmicutes	ICE	75871	C	3
NZ_CP012976_2541413..2617283	Firmicutes	ICE	75871	C	2
NZ_CP012976_2541413..2617283	Firmicutes	ICE	75871	H	2
NZ_CP012976_2541413..2617283	Firmicutes	ICE	75871	D	1
NZ_CP012976_2541413..2617283	Firmicutes	ICE	75871	E	1
NZ_CP012976_2541413..2617283	Firmicutes	ICE	75871	E	1
NZ_CP012976_2541413..2617283	Firmicutes	ICE	75871	I	1
NZ_CP012976_2541413..2617283	Firmicutes	ICE	75871	F	1
NZ_CP012976_2541413..2617283	Firmicutes	ICE	75871	G	1
NZ_CP012976_2541413..2617283	Firmicutes	ICE	75871	G	1
NZ_CP012976_2541413..2617283	Firmicutes	ICE	75871	M	1
NZ_CP012976_2541413..2617283	Firmicutes	ICE	75871	H	1
NZ_CP012976_2541413..2617283	Firmicutes	ICE	75871	I	2
NZ_CP012976_2541413..2617283	Firmicutes	ICE	75871	I	1
NZ_CP012976_2541413..2617283	Firmicutes	ICE	75871	Q	1
NZ_CP012976_2541413..2617283	Firmicutes	ICE	75871	K	6
NZ_CP012976_2541413..2617283	Firmicutes	ICE	75871	L	5
NZ_CP012976_2541413..2617283	Firmicutes	ICE	75871	M	4
NZ_CP012976_2541413..2617283	Firmicutes	ICE	75871	N	1
NZ_CP012976_2541413..2617283	Firmicutes	ICE	75871	T	1
NZ_CP012976_2541413..2617283	Firmicutes	ICE	75871	O	1
NZ_CP012976_2541413..2617283	Firmicutes	ICE	75871	P	7
NZ_CP012976_2541413..2617283	Firmicutes	ICE	75871	Q	2
NZ_CP012976_2541413..2617283	Firmicutes	ICE	75871	S	19
NZ_CP012976_2541413..2617283	Firmicutes	ICE	75871	V	2
NZ_CP012996_2591179..2605352	Bacteroidota	IME	14174	F	1
NZ_CP012996_2591179..2605352	Bacteroidota	IME	14174	K	2
NZ_CP012996_2591179..2605352	Bacteroidota	IME	14174	L	1
NZ_CP012996_2591179..2605352	Bacteroidota	IME	14174	P	1
NZ_CP012996_2591179..2605352	Bacteroidota	IME	14174	S	2
NZ_CP013004_3709312..3718599	Proteobacteria	IME	9288	I	1
NZ_CP013004_3709312..3718599	Proteobacteria	IME	9288	L	1
NZ_CP013004_3709312..3718599	Proteobacteria	IME	9288	I	1
NZ_CP013004_3709312..3718599	Proteobacteria	IME	9288	U	1
NZ_CP013004_3709312..3718599	Proteobacteria	IME	9288	L	1
NZ_CP013004_3709312..3718599	Proteobacteria	IME	9288	U	1
NZ_CP013006_2461853..2572237	Proteobacteria	ICE	110385	C	1
NZ_CP013006_2461853..2572237	Proteobacteria	ICE	110385	D	1
NZ_CP013006_2461853..2572237	Proteobacteria	ICE	110385	E	2
NZ_CP013006_2461853..2572237	Proteobacteria	ICE	110385	G	2
NZ_CP013006_2461853..2572237	Proteobacteria	ICE	110385	P	2
NZ_CP013006_2461853..2572237	Proteobacteria	ICE	110385	F	1
NZ_CP013006_2461853..2572237	Proteobacteria	ICE	110385	H	2
NZ_CP013006_2461853..2572237	Proteobacteria	ICE	110385	I	1
NZ_CP013006_2461853..2572237	Proteobacteria	ICE	110385	I	3
NZ_CP013006_2461853..2572237	Proteobacteria	ICE	110385	U	3
NZ_CP013006_2461853..2572237	Proteobacteria	ICE	110385	K	8
NZ_CP013006_2461853..2572237	Proteobacteria	ICE	110385	K	1
NZ_CP013006_2461853..2572237	Proteobacteria	ICE	110385	L	1
NZ_CP013006_2461853..2572237	Proteobacteria	ICE	110385	L	19
NZ_CP013006_2461853..2572237	Proteobacteria	ICE	110385	M	2
NZ_CP013006_2461853..2572237	Proteobacteria	ICE	110385	O	2
NZ_CP013006_2461853..2572237	Proteobacteria	ICE	110385	S	29
NZ_CP013006_2461853..2572237	Proteobacteria	ICE	110385	T	1
NZ_CP013006_2461853..2572237	Proteobacteria	ICE	110385	U	4
NZ_CP013006_2461853..2572237	Proteobacteria	ICE	110385	V	1
NZ_CP013009_49269..114618	Firmicutes	ICE	65350	D	1
NZ_CP013009_49269..114618	Firmicutes	ICE	65350	G	2
NZ_CP013009_49269..114618	Firmicutes	ICE	65350	J	4
NZ_CP013009_49269..114618	Firmicutes	ICE	65350	K	4
NZ_CP013009_49269..114618	Firmicutes	ICE	65350	L	8
NZ_CP013009_49269..114618	Firmicutes	ICE	65350	L	1
NZ_CP013009_49269..114618	Firmicutes	ICE	65350	V	1
NZ_CP013009_49269..114618	Firmicutes	ICE	65350	M	3
NZ_CP013009_49269..114618	Firmicutes	ICE	65350	M	1
NZ_CP013009_49269..114618	Firmicutes	ICE	65350	N	1
NZ_CP013009_49269..114618	Firmicutes	ICE	65350	U	1
NZ_CP013009_49269..114618	Firmicutes	ICE	65350	M	1
NZ_CP013009_49269..114618	Firmicutes	ICE	65350	O	1
NZ_CP013009_49269..114618	Firmicutes	ICE	65350	N	1
NZ_CP013009_49269..114618	Firmicutes	ICE	65350	O	1
NZ_CP013009_49269..114618	Firmicutes	ICE	65350	U	1
NZ_CP013009_49269..114618	Firmicutes	ICE	65350	P	6
NZ_CP013009_49269..114618	Firmicutes	ICE	65350	S	15
NZ_CP013009_49269..114618	Firmicutes	ICE	65350	U	1
NZ_CP013009_49269..114618	Firmicutes	ICE	65350	V	2
NZ_CP013046_374491..442592	Proteobacteria	ICE	68102	D	1
NZ_CP013046_374491..442592	Proteobacteria	ICE	68102	F	1
NZ_CP013046_374491..442592	Proteobacteria	ICE	68102	G	1
NZ_CP013046_374491..442592	Proteobacteria	ICE	68102	K	4
NZ_CP013046_374491..442592	Proteobacteria	ICE	68102	K	2
NZ_CP013046_374491..442592	Proteobacteria	ICE	68102	T	2
NZ_CP013046_374491..442592	Proteobacteria	ICE	68102	L	7
NZ_CP013046_374491..442592	Proteobacteria	ICE	68102	M	3
NZ_CP013046_374491..442592	Proteobacteria	ICE	68102	O	1
NZ_CP013046_374491..442592	Proteobacteria	ICE	68102	P	1
NZ_CP013046_374491..442592	Proteobacteria	ICE	68102	S	25
NZ_CP013046_374491..442592	Proteobacteria	ICE	68102	T	2
NZ_CP013046_374491..442592	Proteobacteria	ICE	68102	U	2
NZ_CP013046_374491..442592	Proteobacteria	ICE	68102	V	3
NZ_CP013055_5144854..5185588	Firmicutes	IME	40735	S	28
NZ_CP013055_894465..923032	Firmicutes	IME	28568	C	1
NZ_CP013055_894465..923032	Firmicutes	IME	28568	K	1
NZ_CP013055_894465..923032	Firmicutes	IME	28568	L	3
NZ_CP013055_894465..923032	Firmicutes	IME	28568	S	18
NZ_CP013068_2328867..2338271	Proteobacteria	ICE	9405	N	1
NZ_CP013068_2328867..2338271	Proteobacteria	ICE	9405	U	1
NZ_CP013068_2328867..2338271	Proteobacteria	ICE	9405	U	8
NZ_CP013068_3016718..3043206	Proteobacteria	IME	26489	K	1
NZ_CP013068_3016718..3043206	Proteobacteria	IME	26489	L	4
NZ_CP013068_3016718..3043206	Proteobacteria	IME	26489	S	3
NZ_CP013068_3016718..3043206	Proteobacteria	IME	26489	T	1
NZ_CP013068_3016718..3043206	Proteobacteria	IME	26489	U	1
NZ_CP013101_1128260..1194957	Firmicutes_A	ICE	66698	D	1
NZ_CP013101_1128260..1194957	Firmicutes_A	ICE	66698	E	4
NZ_CP013101_1128260..1194957	Firmicutes_A	ICE	66698	F	1
NZ_CP013101_1128260..1194957	Firmicutes_A	ICE	66698	G	2
NZ_CP013101_1128260..1194957	Firmicutes_A	ICE	66698	J	2
NZ_CP013101_1128260..1194957	Firmicutes_A	ICE	66698	K	3
NZ_CP013101_1128260..1194957	Firmicutes_A	ICE	66698	L	6
NZ_CP013101_1128260..1194957	Firmicutes_A	ICE	66698	M	3
NZ_CP013101_1128260..1194957	Firmicutes_A	ICE	66698	P	2
NZ_CP013101_1128260..1194957	Firmicutes_A	ICE	66698	S	31
NZ_CP013101_1128260..1194957	Firmicutes_A	ICE	66698	V	3
NZ_CP013106_4312972..4394556	Proteobacteria	ICE	81585	C	1
NZ_CP013106_4312972..4394556	Proteobacteria	ICE	81585	D	1
NZ_CP013106_4312972..4394556	Proteobacteria	ICE	81585	E	2
NZ_CP013106_4312972..4394556	Proteobacteria	ICE	81585	E	1
NZ_CP013106_4312972..4394556	Proteobacteria	ICE	81585	G	1
NZ_CP013106_4312972..4394556	Proteobacteria	ICE	81585	P	1
NZ_CP013106_4312972..4394556	Proteobacteria	ICE	81585	H	1
NZ_CP013106_4312972..4394556	Proteobacteria	ICE	81585	J	1
NZ_CP013106_4312972..4394556	Proteobacteria	ICE	81585	I	1
NZ_CP013106_4312972..4394556	Proteobacteria	ICE	81585	Q	1
NZ_CP013106_4312972..4394556	Proteobacteria	ICE	81585	K	6
NZ_CP013106_4312972..4394556	Proteobacteria	ICE	81585	K	2
NZ_CP013106_4312972..4394556	Proteobacteria	ICE	81585	T	2
NZ_CP013106_4312972..4394556	Proteobacteria	ICE	81585	L	10
NZ_CP013106_4312972..4394556	Proteobacteria	ICE	81585	M	4
NZ_CP013106_4312972..4394556	Proteobacteria	ICE	81585	N	1
NZ_CP013106_4312972..4394556	Proteobacteria	ICE	81585	U	1
NZ_CP013106_4312972..4394556	Proteobacteria	ICE	81585	O	3
NZ_CP013106_4312972..4394556	Proteobacteria	ICE	81585	Q	1
NZ_CP013106_4312972..4394556	Proteobacteria	ICE	81585	S	28
NZ_CP013106_4312972..4394556	Proteobacteria	ICE	81585	U	2
NZ_CP013119_3111690..3192823	Proteobacteria	ICE	81134	C	7
NZ_CP013119_3111690..3192823	Proteobacteria	ICE	81134	D	1
NZ_CP013119_3111690..3192823	Proteobacteria	ICE	81134	E	2
NZ_CP013119_3111690..3192823	Proteobacteria	ICE	81134	F	1
NZ_CP013119_3111690..3192823	Proteobacteria	ICE	81134	G	2
NZ_CP013119_3111690..3192823	Proteobacteria	ICE	81134	I	2
NZ_CP013119_3111690..3192823	Proteobacteria	ICE	81134	I	1
NZ_CP013119_3111690..3192823	Proteobacteria	ICE	81134	Q	1
NZ_CP013119_3111690..3192823	Proteobacteria	ICE	81134	K	10
NZ_CP013119_3111690..3192823	Proteobacteria	ICE	81134	L	5
NZ_CP013119_3111690..3192823	Proteobacteria	ICE	81134	M	2
NZ_CP013119_3111690..3192823	Proteobacteria	ICE	81134	N	1
NZ_CP013119_3111690..3192823	Proteobacteria	ICE	81134	U	1
NZ_CP013119_3111690..3192823	Proteobacteria	ICE	81134	O	1
NZ_CP013119_3111690..3192823	Proteobacteria	ICE	81134	O	1
NZ_CP013119_3111690..3192823	Proteobacteria	ICE	81134	U	1
NZ_CP013119_3111690..3192823	Proteobacteria	ICE	81134	S	18
NZ_CP013119_3111690..3192823	Proteobacteria	ICE	81134	T	3
NZ_CP013119_3111690..3192823	Proteobacteria	ICE	81134	U	13
NZ_CP013119_3111690..3192823	Proteobacteria	ICE	81134	V	2
NZ_CP013119_4136491..4220455	Proteobacteria	ICE	83965	C	3
NZ_CP013119_4136491..4220455	Proteobacteria	ICE	83965	C	2
NZ_CP013119_4136491..4220455	Proteobacteria	ICE	83965	H	2
NZ_CP013119_4136491..4220455	Proteobacteria	ICE	83965	D	2
NZ_CP013119_4136491..4220455	Proteobacteria	ICE	83965	E	3
NZ_CP013119_4136491..4220455	Proteobacteria	ICE	83965	F	1
NZ_CP013119_4136491..4220455	Proteobacteria	ICE	83965	G	3
NZ_CP013119_4136491..4220455	Proteobacteria	ICE	83965	I	1
NZ_CP013119_4136491..4220455	Proteobacteria	ICE	83965	Q	1
NZ_CP013119_4136491..4220455	Proteobacteria	ICE	83965	J	6
NZ_CP013119_4136491..4220455	Proteobacteria	ICE	83965	K	4
NZ_CP013119_4136491..4220455	Proteobacteria	ICE	83965	K	1
NZ_CP013119_4136491..4220455	Proteobacteria	ICE	83965	T	1
NZ_CP013119_4136491..4220455	Proteobacteria	ICE	83965	L	3
NZ_CP013119_4136491..4220455	Proteobacteria	ICE	83965	M	2
NZ_CP013119_4136491..4220455	Proteobacteria	ICE	83965	N	1
NZ_CP013119_4136491..4220455	Proteobacteria	ICE	83965	U	1
NZ_CP013119_4136491..4220455	Proteobacteria	ICE	83965	O	2
NZ_CP013119_4136491..4220455	Proteobacteria	ICE	83965	P	2
NZ_CP013119_4136491..4220455	Proteobacteria	ICE	83965	Q	3
NZ_CP013119_4136491..4220455	Proteobacteria	ICE	83965	S	24
NZ_CP013119_4136491..4220455	Proteobacteria	ICE	83965	T	3
NZ_CP013119_4136491..4220455	Proteobacteria	ICE	83965	U	2
NZ_CP013131_1150939..1176109	Bacteroidota	IME	25171	E	2
NZ_CP013131_1150939..1176109	Bacteroidota	IME	25171	G	1
NZ_CP013131_1150939..1176109	Bacteroidota	IME	25171	H	1
NZ_CP013131_1150939..1176109	Bacteroidota	IME	25171	K	1
NZ_CP013131_1150939..1176109	Bacteroidota	IME	25171	L	5
NZ_CP013131_1150939..1176109	Bacteroidota	IME	25171	M	1
NZ_CP013131_1150939..1176109	Bacteroidota	IME	25171	O	2
NZ_CP013131_1150939..1176109	Bacteroidota	IME	25171	S	4
NZ_CP013131_1150939..1176109	Bacteroidota	IME	25171	U	1
NZ_CP013131_1150939..1176109	Bacteroidota	IME	25171	V	3
NZ_CP013131_72210..123406	Bacteroidota	IME	51197	C	1
NZ_CP013131_72210..123406	Bacteroidota	IME	51197	C	1
NZ_CP013131_72210..123406	Bacteroidota	IME	51197	H	1
NZ_CP013131_72210..123406	Bacteroidota	IME	51197	D	2
NZ_CP013131_72210..123406	Bacteroidota	IME	51197	G	2
NZ_CP013131_72210..123406	Bacteroidota	IME	51197	H	1
NZ_CP013131_72210..123406	Bacteroidota	IME	51197	I	1
NZ_CP013131_72210..123406	Bacteroidota	IME	51197	J	2
NZ_CP013131_72210..123406	Bacteroidota	IME	51197	K	3
NZ_CP013131_72210..123406	Bacteroidota	IME	51197	L	3
NZ_CP013131_72210..123406	Bacteroidota	IME	51197	M	4
NZ_CP013131_72210..123406	Bacteroidota	IME	51197	P	2
NZ_CP013131_72210..123406	Bacteroidota	IME	51197	S	14
NZ_CP013131_72210..123406	Bacteroidota	IME	51197	U	2
NZ_CP013131_72210..123406	Bacteroidota	IME	51197	V	2
NZ_CP013133_663040..710331	Proteobacteria	ICE	47292	C	1
NZ_CP013133_663040..710331	Proteobacteria	ICE	47292	O	1
NZ_CP013133_663040..710331	Proteobacteria	ICE	47292	E	1
NZ_CP013133_663040..710331	Proteobacteria	ICE	47292	G	1
NZ_CP013133_663040..710331	Proteobacteria	ICE	47292	P	1
NZ_CP013133_663040..710331	Proteobacteria	ICE	47292	G	1
NZ_CP013133_663040..710331	Proteobacteria	ICE	47292	K	1
NZ_CP013133_663040..710331	Proteobacteria	ICE	47292	T	1
NZ_CP013133_663040..710331	Proteobacteria	ICE	47292	L	8
NZ_CP013133_663040..710331	Proteobacteria	ICE	47292	P	1
NZ_CP013133_663040..710331	Proteobacteria	ICE	47292	S	11
NZ_CP013133_663040..710331	Proteobacteria	ICE	47292	T	1
NZ_CP013133_663040..710331	Proteobacteria	ICE	47292	U	3
NZ_CP013133_714444..763213	Proteobacteria	ICE	48770	A	1
NZ_CP013133_714444..763213	Proteobacteria	ICE	48770	T	1
NZ_CP013133_714444..763213	Proteobacteria	ICE	48770	C	1
NZ_CP013133_714444..763213	Proteobacteria	ICE	48770	O	1
NZ_CP013133_714444..763213	Proteobacteria	ICE	48770	K	3
NZ_CP013133_714444..763213	Proteobacteria	ICE	48770	T	3
NZ_CP013133_714444..763213	Proteobacteria	ICE	48770	L	8
NZ_CP013133_714444..763213	Proteobacteria	ICE	48770	P	1
NZ_CP013133_714444..763213	Proteobacteria	ICE	48770	Q	1
NZ_CP013133_714444..763213	Proteobacteria	ICE	48770	S	11
NZ_CP013133_714444..763213	Proteobacteria	ICE	48770	T	1
NZ_CP013133_714444..763213	Proteobacteria	ICE	48770	U	2
NZ_CP013136_886604..930343	Proteobacteria	IME	43740	K	5
NZ_CP013136_886604..930343	Proteobacteria	IME	43740	L	4
NZ_CP013136_886604..930343	Proteobacteria	IME	43740	S	9
NZ_CP013136_886604..930343	Proteobacteria	IME	43740	T	2
NZ_CP013145_1994506..2001354	Proteobacteria	IME	6849	K	1
NZ_CP013145_1994506..2001354	Proteobacteria	IME	6849	L	1
NZ_CP013145_1994506..2001354	Proteobacteria	IME	6849	S	3
NZ_CP013184_1670046..1712600	Proteobacteria	ICE	42555	C	1
NZ_CP013184_1670046..1712600	Proteobacteria	ICE	42555	D	1
NZ_CP013184_1670046..1712600	Proteobacteria	ICE	42555	E	1
NZ_CP013184_1670046..1712600	Proteobacteria	ICE	42555	H	1
NZ_CP013184_1670046..1712600	Proteobacteria	ICE	42555	K	8
NZ_CP013184_1670046..1712600	Proteobacteria	ICE	42555	L	4
NZ_CP013184_1670046..1712600	Proteobacteria	ICE	42555	N	1
NZ_CP013184_1670046..1712600	Proteobacteria	ICE	42555	U	1
NZ_CP013184_1670046..1712600	Proteobacteria	ICE	42555	O	1
NZ_CP013184_1670046..1712600	Proteobacteria	ICE	42555	U	1
NZ_CP013184_1670046..1712600	Proteobacteria	ICE	42555	P	1
NZ_CP013184_1670046..1712600	Proteobacteria	ICE	42555	S	11
NZ_CP013184_1670046..1712600	Proteobacteria	ICE	42555	U	12
NZ_CP013189_1654785..1692721	Proteobacteria	IME	37937	C	1
NZ_CP013189_1654785..1692721	Proteobacteria	IME	37937	D	1
NZ_CP013189_1654785..1692721	Proteobacteria	IME	37937	M	1
NZ_CP013189_1654785..1692721	Proteobacteria	IME	37937	E	1
NZ_CP013189_1654785..1692721	Proteobacteria	IME	37937	H	1
NZ_CP013189_1654785..1692721	Proteobacteria	IME	37937	F	1
NZ_CP013189_1654785..1692721	Proteobacteria	IME	37937	I	3
NZ_CP013189_1654785..1692721	Proteobacteria	IME	37937	I	2
NZ_CP013189_1654785..1692721	Proteobacteria	IME	37937	Q	2
NZ_CP013189_1654785..1692721	Proteobacteria	IME	37937	J	3
NZ_CP013189_1654785..1692721	Proteobacteria	IME	37937	K	3
NZ_CP013189_1654785..1692721	Proteobacteria	IME	37937	L	2
NZ_CP013189_1654785..1692721	Proteobacteria	IME	37937	M	1
NZ_CP013189_1654785..1692721	Proteobacteria	IME	37937	M	1
NZ_CP013189_1654785..1692721	Proteobacteria	IME	37937	U	1
NZ_CP013189_1654785..1692721	Proteobacteria	IME	37937	O	1
NZ_CP013189_1654785..1692721	Proteobacteria	IME	37937	Q	1
NZ_CP013189_1654785..1692721	Proteobacteria	IME	37937	S	8
NZ_CP013189_1654785..1692721	Proteobacteria	IME	37937	T	1
NZ_CP013189_1654785..1692721	Proteobacteria	IME	37937	V	1
NZ_CP013195_1367020..1443575	Bacteroidota	IME	76556	C	4
NZ_CP013195_1367020..1443575	Bacteroidota	IME	76556	C	1
NZ_CP013195_1367020..1443575	Bacteroidota	IME	76556	O	1
NZ_CP013195_1367020..1443575	Bacteroidota	IME	76556	E	1
NZ_CP013195_1367020..1443575	Bacteroidota	IME	76556	E	1
NZ_CP013195_1367020..1443575	Bacteroidota	IME	76556	J	1
NZ_CP013195_1367020..1443575	Bacteroidota	IME	76556	F	1
NZ_CP013195_1367020..1443575	Bacteroidota	IME	76556	F	1
NZ_CP013195_1367020..1443575	Bacteroidota	IME	76556	K	1
NZ_CP013195_1367020..1443575	Bacteroidota	IME	76556	G	2
NZ_CP013195_1367020..1443575	Bacteroidota	IME	76556	H	2
NZ_CP013195_1367020..1443575	Bacteroidota	IME	76556	J	1
NZ_CP013195_1367020..1443575	Bacteroidota	IME	76556	K	5
NZ_CP013195_1367020..1443575	Bacteroidota	IME	76556	L	8
NZ_CP013195_1367020..1443575	Bacteroidota	IME	76556	P	3
NZ_CP013195_1367020..1443575	Bacteroidota	IME	76556	S	14
NZ_CP013195_1367020..1443575	Bacteroidota	IME	76556	U	1
NZ_CP013195_1367020..1443575	Bacteroidota	IME	76556	V	1
NZ_CP013195_155707..170146	Bacteroidota	IME	14440	C	1
NZ_CP013195_155707..170146	Bacteroidota	IME	14440	E	1
NZ_CP013195_155707..170146	Bacteroidota	IME	14440	K	2
NZ_CP013195_155707..170146	Bacteroidota	IME	14440	L	4
NZ_CP013195_155707..170146	Bacteroidota	IME	14440	S	2
NZ_CP013195_155707..170146	Bacteroidota	IME	14440	U	1
NZ_CP013195_1646430..1719040	Bacteroidota	ICE	72611	C	1
NZ_CP013195_1646430..1719040	Bacteroidota	ICE	72611	D	1
NZ_CP013195_1646430..1719040	Bacteroidota	ICE	72611	J	1
NZ_CP013195_1646430..1719040	Bacteroidota	ICE	72611	K	1
NZ_CP013195_1646430..1719040	Bacteroidota	ICE	72611	T	1
NZ_CP013195_1646430..1719040	Bacteroidota	ICE	72611	L	13
NZ_CP013195_1646430..1719040	Bacteroidota	ICE	72611	M	3
NZ_CP013195_1646430..1719040	Bacteroidota	ICE	72611	P	1
NZ_CP013195_1646430..1719040	Bacteroidota	ICE	72611	S	22
NZ_CP013195_1646430..1719040	Bacteroidota	ICE	72611	T	1
NZ_CP013195_1646430..1719040	Bacteroidota	ICE	72611	U	7
NZ_CP013195_1646430..1719040	Bacteroidota	ICE	72611	V	3
NZ_CP013195_186118..201324	Bacteroidota	IME	15207	H	1
NZ_CP013195_186118..201324	Bacteroidota	IME	15207	J	2
NZ_CP013195_186118..201324	Bacteroidota	IME	15207	K	1
NZ_CP013195_186118..201324	Bacteroidota	IME	15207	L	6
NZ_CP013195_186118..201324	Bacteroidota	IME	15207	S	3
NZ_CP013195_186118..201324	Bacteroidota	IME	15207	U	1
NZ_CP013195_2733123..2786758	Bacteroidota	IME	53636	F	1
NZ_CP013195_2733123..2786758	Bacteroidota	IME	53636	G	2
NZ_CP013195_2733123..2786758	Bacteroidota	IME	53636	G	1
NZ_CP013195_2733123..2786758	Bacteroidota	IME	53636	M	1
NZ_CP013195_2733123..2786758	Bacteroidota	IME	53636	H	3
NZ_CP013195_2733123..2786758	Bacteroidota	IME	53636	J	4
NZ_CP013195_2733123..2786758	Bacteroidota	IME	53636	K	2
NZ_CP013195_2733123..2786758	Bacteroidota	IME	53636	L	6
NZ_CP013195_2733123..2786758	Bacteroidota	IME	53636	M	3
NZ_CP013195_2733123..2786758	Bacteroidota	IME	53636	P	3
NZ_CP013195_2733123..2786758	Bacteroidota	IME	53636	S	9
NZ_CP013195_2733123..2786758	Bacteroidota	IME	53636	T	1
NZ_CP013195_2733123..2786758	Bacteroidota	IME	53636	U	1
NZ_CP013195_400620..413068	Bacteroidota	IME	12449	G	1
NZ_CP013195_400620..413068	Bacteroidota	IME	12449	K	2
NZ_CP013195_400620..413068	Bacteroidota	IME	12449	L	5
NZ_CP013195_400620..413068	Bacteroidota	IME	12449	S	3
NZ_CP013195_400620..413068	Bacteroidota	IME	12449	U	1
NZ_CP013200_2093315..2242484	Actinobacteriota	ICE	149170	C	3
NZ_CP013200_2093315..2242484	Actinobacteriota	ICE	149170	E	1
NZ_CP013200_2093315..2242484	Actinobacteriota	ICE	149170	E	1
NZ_CP013200_2093315..2242484	Actinobacteriota	ICE	149170	M	1
NZ_CP013200_2093315..2242484	Actinobacteriota	ICE	149170	G	1
NZ_CP013200_2093315..2242484	Actinobacteriota	ICE	149170	H	1
NZ_CP013200_2093315..2242484	Actinobacteriota	ICE	149170	I	2
NZ_CP013200_2093315..2242484	Actinobacteriota	ICE	149170	K	2
NZ_CP013200_2093315..2242484	Actinobacteriota	ICE	149170	K	1
NZ_CP013200_2093315..2242484	Actinobacteriota	ICE	149170	L	1
NZ_CP013200_2093315..2242484	Actinobacteriota	ICE	149170	K	1
NZ_CP013200_2093315..2242484	Actinobacteriota	ICE	149170	T	1
NZ_CP013200_2093315..2242484	Actinobacteriota	ICE	149170	L	29
NZ_CP013200_2093315..2242484	Actinobacteriota	ICE	149170	M	3
NZ_CP013200_2093315..2242484	Actinobacteriota	ICE	149170	M	1
NZ_CP013200_2093315..2242484	Actinobacteriota	ICE	149170	U	1
NZ_CP013200_2093315..2242484	Actinobacteriota	ICE	149170	O	3
NZ_CP013200_2093315..2242484	Actinobacteriota	ICE	149170	P	1
NZ_CP013200_2093315..2242484	Actinobacteriota	ICE	149170	Q	1
NZ_CP013200_2093315..2242484	Actinobacteriota	ICE	149170	S	20
NZ_CP013200_2093315..2242484	Actinobacteriota	ICE	149170	T	5
NZ_CP013200_2093315..2242484	Actinobacteriota	ICE	149170	U	2
NZ_CP013200_2093315..2242484	Actinobacteriota	ICE	149170	V	2
NZ_CP013200_4251282..4285136	Actinobacteriota	ICE	33855	E	1
NZ_CP013200_4251282..4285136	Actinobacteriota	ICE	33855	H	1
NZ_CP013200_4251282..4285136	Actinobacteriota	ICE	33855	K	2
NZ_CP013200_4251282..4285136	Actinobacteriota	ICE	33855	L	4
NZ_CP013200_4251282..4285136	Actinobacteriota	ICE	33855	L	1
NZ_CP013200_4251282..4285136	Actinobacteriota	ICE	33855	V	1
NZ_CP013200_4251282..4285136	Actinobacteriota	ICE	33855	O	1
NZ_CP013200_4251282..4285136	Actinobacteriota	ICE	33855	S	2
NZ_CP013200_4251282..4285136	Actinobacteriota	ICE	33855	U	2
NZ_CP013200_4251282..4285136	Actinobacteriota	ICE	33855	V	1
NZ_CP013202_578590..695235	Firmicutes	ICE	116646	D	3
NZ_CP013202_578590..695235	Firmicutes	ICE	116646	E	5
NZ_CP013202_578590..695235	Firmicutes	ICE	116646	E	1
NZ_CP013202_578590..695235	Firmicutes	ICE	116646	G	1
NZ_CP013202_578590..695235	Firmicutes	ICE	116646	F	3
NZ_CP013202_578590..695235	Firmicutes	ICE	116646	G	1
NZ_CP013202_578590..695235	Firmicutes	ICE	116646	G	1
NZ_CP013202_578590..695235	Firmicutes	ICE	116646	M	1
NZ_CP013202_578590..695235	Firmicutes	ICE	116646	H	1
NZ_CP013202_578590..695235	Firmicutes	ICE	116646	J	3
NZ_CP013202_578590..695235	Firmicutes	ICE	116646	K	10
NZ_CP013202_578590..695235	Firmicutes	ICE	116646	K	1
NZ_CP013202_578590..695235	Firmicutes	ICE	116646	L	1
NZ_CP013202_578590..695235	Firmicutes	ICE	116646	K	1
NZ_CP013202_578590..695235	Firmicutes	ICE	116646	L	1
NZ_CP013202_578590..695235	Firmicutes	ICE	116646	T	1
NZ_CP013202_578590..695235	Firmicutes	ICE	116646	L	19
NZ_CP013202_578590..695235	Firmicutes	ICE	116646	M	7
NZ_CP013202_578590..695235	Firmicutes	ICE	116646	O	1
NZ_CP013202_578590..695235	Firmicutes	ICE	116646	O	2
NZ_CP013202_578590..695235	Firmicutes	ICE	116646	U	2
NZ_CP013202_578590..695235	Firmicutes	ICE	116646	P	1
NZ_CP013202_578590..695235	Firmicutes	ICE	116646	S	34
NZ_CP013202_578590..695235	Firmicutes	ICE	116646	T	1
NZ_CP013202_578590..695235	Firmicutes	ICE	116646	U	2
NZ_CP013202_578590..695235	Firmicutes	ICE	116646	V	3
NZ_CP013218_27652..98128	Firmicutes	IME	70477	C	1
NZ_CP013218_27652..98128	Firmicutes	IME	70477	D	1
NZ_CP013218_27652..98128	Firmicutes	IME	70477	E	3
NZ_CP013218_27652..98128	Firmicutes	IME	70477	G	3
NZ_CP013218_27652..98128	Firmicutes	IME	70477	P	3
NZ_CP013218_27652..98128	Firmicutes	IME	70477	F	1
NZ_CP013218_27652..98128	Firmicutes	IME	70477	I	2
NZ_CP013218_27652..98128	Firmicutes	IME	70477	J	3
NZ_CP013218_27652..98128	Firmicutes	IME	70477	K	5
NZ_CP013218_27652..98128	Firmicutes	IME	70477	L	15
NZ_CP013218_27652..98128	Firmicutes	IME	70477	M	2
NZ_CP013218_27652..98128	Firmicutes	IME	70477	O	2
NZ_CP013218_27652..98128	Firmicutes	IME	70477	O	1
NZ_CP013218_27652..98128	Firmicutes	IME	70477	P	1
NZ_CP013218_27652..98128	Firmicutes	IME	70477	P	4
NZ_CP013218_27652..98128	Firmicutes	IME	70477	Q	2
NZ_CP013218_27652..98128	Firmicutes	IME	70477	S	16
NZ_CP013218_27652..98128	Firmicutes	IME	70477	V	3
NZ_CP013219_4553126..4582029	Actinobacteriota	IME	28904	E	1
NZ_CP013219_4553126..4582029	Actinobacteriota	IME	28904	F	1
NZ_CP013219_4553126..4582029	Actinobacteriota	IME	28904	K	4
NZ_CP013219_4553126..4582029	Actinobacteriota	IME	28904	L	1
NZ_CP013219_4553126..4582029	Actinobacteriota	IME	28904	M	3
NZ_CP013219_4553126..4582029	Actinobacteriota	IME	28904	P	1
NZ_CP013219_4553126..4582029	Actinobacteriota	IME	28904	S	3
NZ_CP013219_4553126..4582029	Actinobacteriota	IME	28904	T	2
NZ_CP013219_4823321..4830621	Actinobacteriota	IME	7301	K	1
NZ_CP013219_4823321..4830621	Actinobacteriota	IME	7301	L	2
NZ_CP013219_4823321..4830621	Actinobacteriota	IME	7301	O	1
NZ_CP013219_4823321..4830621	Actinobacteriota	IME	7301	S	2
NZ_CP013226_1376293..1399372	Proteobacteria	IME	23080	K	1
NZ_CP013226_1376293..1399372	Proteobacteria	IME	23080	L	4
NZ_CP013226_1376293..1399372	Proteobacteria	IME	23080	N	2
NZ_CP013226_1376293..1399372	Proteobacteria	IME	23080	U	2
NZ_CP013226_1376293..1399372	Proteobacteria	IME	23080	S	6
NZ_CP013226_1376293..1399372	Proteobacteria	IME	23080	T	1
NZ_CP013243_2777414..2816974	Firmicutes_A	IME	39561	C	4
NZ_CP013243_2777414..2816974	Firmicutes_A	IME	39561	C	2
NZ_CP013243_2777414..2816974	Firmicutes_A	IME	39561	H	2
NZ_CP013243_2777414..2816974	Firmicutes_A	IME	39561	D	1
NZ_CP013243_2777414..2816974	Firmicutes_A	IME	39561	E	3
NZ_CP013243_2777414..2816974	Firmicutes_A	IME	39561	G	1
NZ_CP013243_2777414..2816974	Firmicutes_A	IME	39561	I	2
NZ_CP013243_2777414..2816974	Firmicutes_A	IME	39561	I	1
NZ_CP013243_2777414..2816974	Firmicutes_A	IME	39561	Q	1
NZ_CP013243_2777414..2816974	Firmicutes_A	IME	39561	J	5
NZ_CP013243_2777414..2816974	Firmicutes_A	IME	39561	K	2
NZ_CP013243_2777414..2816974	Firmicutes_A	IME	39561	L	4
NZ_CP013243_2777414..2816974	Firmicutes_A	IME	39561	M	2
NZ_CP013243_2777414..2816974	Firmicutes_A	IME	39561	S	3
NZ_CP013254_2560365..2634962	Actinobacteriota	IME	74598	C	5
NZ_CP013254_2560365..2634962	Actinobacteriota	IME	74598	E	3
NZ_CP013254_2560365..2634962	Actinobacteriota	IME	74598	E	2
NZ_CP013254_2560365..2634962	Actinobacteriota	IME	74598	G	2
NZ_CP013254_2560365..2634962	Actinobacteriota	IME	74598	P	2
NZ_CP013254_2560365..2634962	Actinobacteriota	IME	74598	F	4
NZ_CP013254_2560365..2634962	Actinobacteriota	IME	74598	H	6
NZ_CP013254_2560365..2634962	Actinobacteriota	IME	74598	K	3
NZ_CP013254_2560365..2634962	Actinobacteriota	IME	74598	L	11
NZ_CP013254_2560365..2634962	Actinobacteriota	IME	74598	M	1
NZ_CP013254_2560365..2634962	Actinobacteriota	IME	74598	O	3
NZ_CP013254_2560365..2634962	Actinobacteriota	IME	74598	P	5
NZ_CP013254_2560365..2634962	Actinobacteriota	IME	74598	S	12
NZ_CP013254_2560365..2634962	Actinobacteriota	IME	74598	V	1
NZ_CP013264_1387175..1622382	Proteobacteria	ICE	235208	C	13
NZ_CP013264_1387175..1622382	Proteobacteria	ICE	235208	C	2
NZ_CP013264_1387175..1622382	Proteobacteria	ICE	235208	O	2
NZ_CP013264_1387175..1622382	Proteobacteria	ICE	235208	D	2
NZ_CP013264_1387175..1622382	Proteobacteria	ICE	235208	E	8
NZ_CP013264_1387175..1622382	Proteobacteria	ICE	235208	E	3
NZ_CP013264_1387175..1622382	Proteobacteria	ICE	235208	G	3
NZ_CP013264_1387175..1622382	Proteobacteria	ICE	235208	P	3
NZ_CP013264_1387175..1622382	Proteobacteria	ICE	235208	E	1
NZ_CP013264_1387175..1622382	Proteobacteria	ICE	235208	H	1
NZ_CP013264_1387175..1622382	Proteobacteria	ICE	235208	E	1
NZ_CP013264_1387175..1622382	Proteobacteria	ICE	235208	U	1
NZ_CP013264_1387175..1622382	Proteobacteria	ICE	235208	F	1
NZ_CP013264_1387175..1622382	Proteobacteria	ICE	235208	G	2
NZ_CP013264_1387175..1622382	Proteobacteria	ICE	235208	H	4
NZ_CP013264_1387175..1622382	Proteobacteria	ICE	235208	I	6
NZ_CP013264_1387175..1622382	Proteobacteria	ICE	235208	I	6
NZ_CP013264_1387175..1622382	Proteobacteria	ICE	235208	Q	6
NZ_CP013264_1387175..1622382	Proteobacteria	ICE	235208	J	2
NZ_CP013264_1387175..1622382	Proteobacteria	ICE	235208	K	24
NZ_CP013264_1387175..1622382	Proteobacteria	ICE	235208	K	1
NZ_CP013264_1387175..1622382	Proteobacteria	ICE	235208	L	1
NZ_CP013264_1387175..1622382	Proteobacteria	ICE	235208	K	1
NZ_CP013264_1387175..1622382	Proteobacteria	ICE	235208	T	1
NZ_CP013264_1387175..1622382	Proteobacteria	ICE	235208	L	28
NZ_CP013264_1387175..1622382	Proteobacteria	ICE	235208	M	6
NZ_CP013264_1387175..1622382	Proteobacteria	ICE	235208	M	1
NZ_CP013264_1387175..1622382	Proteobacteria	ICE	235208	U	1
NZ_CP013264_1387175..1622382	Proteobacteria	ICE	235208	O	4
NZ_CP013264_1387175..1622382	Proteobacteria	ICE	235208	O	1
NZ_CP013264_1387175..1622382	Proteobacteria	ICE	235208	U	1
NZ_CP013264_1387175..1622382	Proteobacteria	ICE	235208	P	12
NZ_CP013264_1387175..1622382	Proteobacteria	ICE	235208	P	1
NZ_CP013264_1387175..1622382	Proteobacteria	ICE	235208	T	1
NZ_CP013264_1387175..1622382	Proteobacteria	ICE	235208	Q	3
NZ_CP013264_1387175..1622382	Proteobacteria	ICE	235208	S	36
NZ_CP013264_1387175..1622382	Proteobacteria	ICE	235208	T	3
NZ_CP013264_1387175..1622382	Proteobacteria	ICE	235208	U	4
NZ_CP013264_1387175..1622382	Proteobacteria	ICE	235208	V	5
NZ_CP013264_2284354..2361248	Proteobacteria	ICE	76895	C	1
NZ_CP013264_2284354..2361248	Proteobacteria	ICE	76895	G	1
NZ_CP013264_2284354..2361248	Proteobacteria	ICE	76895	D	1
NZ_CP013264_2284354..2361248	Proteobacteria	ICE	76895	E	1
NZ_CP013264_2284354..2361248	Proteobacteria	ICE	76895	E	1
NZ_CP013264_2284354..2361248	Proteobacteria	ICE	76895	G	1
NZ_CP013264_2284354..2361248	Proteobacteria	ICE	76895	P	1
NZ_CP013264_2284354..2361248	Proteobacteria	ICE	76895	G	1
NZ_CP013264_2284354..2361248	Proteobacteria	ICE	76895	T	1
NZ_CP013264_2284354..2361248	Proteobacteria	ICE	76895	H	1
NZ_CP013264_2284354..2361248	Proteobacteria	ICE	76895	K	8
NZ_CP013264_2284354..2361248	Proteobacteria	ICE	76895	K	1
NZ_CP013264_2284354..2361248	Proteobacteria	ICE	76895	L	1
NZ_CP013264_2284354..2361248	Proteobacteria	ICE	76895	V	1
NZ_CP013264_2284354..2361248	Proteobacteria	ICE	76895	L	10
NZ_CP013264_2284354..2361248	Proteobacteria	ICE	76895	M	2
NZ_CP013264_2284354..2361248	Proteobacteria	ICE	76895	N	1
NZ_CP013264_2284354..2361248	Proteobacteria	ICE	76895	U	1
NZ_CP013264_2284354..2361248	Proteobacteria	ICE	76895	O	1
NZ_CP013264_2284354..2361248	Proteobacteria	ICE	76895	U	1
NZ_CP013264_2284354..2361248	Proteobacteria	ICE	76895	P	5
NZ_CP013264_2284354..2361248	Proteobacteria	ICE	76895	S	13
NZ_CP013264_2284354..2361248	Proteobacteria	ICE	76895	T	1
NZ_CP013264_2284354..2361248	Proteobacteria	ICE	76895	U	10
NZ_CP013264_2388424..2495123	Proteobacteria	ICE	106700	D	3
NZ_CP013264_2388424..2495123	Proteobacteria	ICE	106700	E	2
NZ_CP013264_2388424..2495123	Proteobacteria	ICE	106700	E	1
NZ_CP013264_2388424..2495123	Proteobacteria	ICE	106700	G	1
NZ_CP013264_2388424..2495123	Proteobacteria	ICE	106700	E	1
NZ_CP013264_2388424..2495123	Proteobacteria	ICE	106700	G	1
NZ_CP013264_2388424..2495123	Proteobacteria	ICE	106700	P	1
NZ_CP013264_2388424..2495123	Proteobacteria	ICE	106700	G	2
NZ_CP013264_2388424..2495123	Proteobacteria	ICE	106700	I	2
NZ_CP013264_2388424..2495123	Proteobacteria	ICE	106700	I	2
NZ_CP013264_2388424..2495123	Proteobacteria	ICE	106700	Q	2
NZ_CP013264_2388424..2495123	Proteobacteria	ICE	106700	J	4
NZ_CP013264_2388424..2495123	Proteobacteria	ICE	106700	K	8
NZ_CP013264_2388424..2495123	Proteobacteria	ICE	106700	K	1
NZ_CP013264_2388424..2495123	Proteobacteria	ICE	106700	L	1
NZ_CP013264_2388424..2495123	Proteobacteria	ICE	106700	L	4
NZ_CP013264_2388424..2495123	Proteobacteria	ICE	106700	M	6
NZ_CP013264_2388424..2495123	Proteobacteria	ICE	106700	M	2
NZ_CP013264_2388424..2495123	Proteobacteria	ICE	106700	U	2
NZ_CP013264_2388424..2495123	Proteobacteria	ICE	106700	N	1
NZ_CP013264_2388424..2495123	Proteobacteria	ICE	106700	U	1
NZ_CP013264_2388424..2495123	Proteobacteria	ICE	106700	O	1
NZ_CP013264_2388424..2495123	Proteobacteria	ICE	106700	O	1
NZ_CP013264_2388424..2495123	Proteobacteria	ICE	106700	U	1
NZ_CP013264_2388424..2495123	Proteobacteria	ICE	106700	P	5
NZ_CP013264_2388424..2495123	Proteobacteria	ICE	106700	P	1
NZ_CP013264_2388424..2495123	Proteobacteria	ICE	106700	T	1
NZ_CP013264_2388424..2495123	Proteobacteria	ICE	106700	S	19
NZ_CP013264_2388424..2495123	Proteobacteria	ICE	106700	U	14
NZ_CP013264_2388424..2495123	Proteobacteria	ICE	106700	V	2
NZ_CP013264_2989065..3201472	Proteobacteria	ICE	212408	C	6
NZ_CP013264_2989065..3201472	Proteobacteria	ICE	212408	C	1
NZ_CP013264_2989065..3201472	Proteobacteria	ICE	212408	M	1
NZ_CP013264_2989065..3201472	Proteobacteria	ICE	212408	O	1
NZ_CP013264_2989065..3201472	Proteobacteria	ICE	212408	C	2
NZ_CP013264_2989065..3201472	Proteobacteria	ICE	212408	O	2
NZ_CP013264_2989065..3201472	Proteobacteria	ICE	212408	D	2
NZ_CP013264_2989065..3201472	Proteobacteria	ICE	212408	E	1
NZ_CP013264_2989065..3201472	Proteobacteria	ICE	212408	F	2
NZ_CP013264_2989065..3201472	Proteobacteria	ICE	212408	G	4
NZ_CP013264_2989065..3201472	Proteobacteria	ICE	212408	G	1
NZ_CP013264_2989065..3201472	Proteobacteria	ICE	212408	V	1
NZ_CP013264_2989065..3201472	Proteobacteria	ICE	212408	H	4
NZ_CP013264_2989065..3201472	Proteobacteria	ICE	212408	I	15
NZ_CP013264_2989065..3201472	Proteobacteria	ICE	212408	I	4
NZ_CP013264_2989065..3201472	Proteobacteria	ICE	212408	Q	4
NZ_CP013264_2989065..3201472	Proteobacteria	ICE	212408	J	2
NZ_CP013264_2989065..3201472	Proteobacteria	ICE	212408	K	13
NZ_CP013264_2989065..3201472	Proteobacteria	ICE	212408	L	6
NZ_CP013264_2989065..3201472	Proteobacteria	ICE	212408	M	9
NZ_CP013264_2989065..3201472	Proteobacteria	ICE	212408	M	2
NZ_CP013264_2989065..3201472	Proteobacteria	ICE	212408	U	2
NZ_CP013264_2989065..3201472	Proteobacteria	ICE	212408	O	8
NZ_CP013264_2989065..3201472	Proteobacteria	ICE	212408	O	1
NZ_CP013264_2989065..3201472	Proteobacteria	ICE	212408	U	1
NZ_CP013264_2989065..3201472	Proteobacteria	ICE	212408	P	10
NZ_CP013264_2989065..3201472	Proteobacteria	ICE	212408	Q	2
NZ_CP013264_2989065..3201472	Proteobacteria	ICE	212408	S	44
NZ_CP013264_2989065..3201472	Proteobacteria	ICE	212408	T	10
NZ_CP013264_2989065..3201472	Proteobacteria	ICE	212408	U	3
NZ_CP013264_2989065..3201472	Proteobacteria	ICE	212408	V	6
NZ_CP013264_850840..946400	Proteobacteria	ICE	95561	C	1
NZ_CP013264_850840..946400	Proteobacteria	ICE	95561	E	6
NZ_CP013264_850840..946400	Proteobacteria	ICE	95561	E	1
NZ_CP013264_850840..946400	Proteobacteria	ICE	95561	G	1
NZ_CP013264_850840..946400	Proteobacteria	ICE	95561	P	1
NZ_CP013264_850840..946400	Proteobacteria	ICE	95561	F	1
NZ_CP013264_850840..946400	Proteobacteria	ICE	95561	G	1
NZ_CP013264_850840..946400	Proteobacteria	ICE	95561	H	18
NZ_CP013264_850840..946400	Proteobacteria	ICE	95561	K	8
NZ_CP013264_850840..946400	Proteobacteria	ICE	95561	L	5
NZ_CP013264_850840..946400	Proteobacteria	ICE	95561	M	2
NZ_CP013264_850840..946400	Proteobacteria	ICE	95561	N	1
NZ_CP013264_850840..946400	Proteobacteria	ICE	95561	U	1
NZ_CP013264_850840..946400	Proteobacteria	ICE	95561	O	7
NZ_CP013264_850840..946400	Proteobacteria	ICE	95561	O	1
NZ_CP013264_850840..946400	Proteobacteria	ICE	95561	U	1
NZ_CP013264_850840..946400	Proteobacteria	ICE	95561	P	2
NZ_CP013264_850840..946400	Proteobacteria	ICE	95561	Q	2
NZ_CP013264_850840..946400	Proteobacteria	ICE	95561	S	21
NZ_CP013264_850840..946400	Proteobacteria	ICE	95561	T	1
NZ_CP013264_850840..946400	Proteobacteria	ICE	95561	U	10
NZ_CP013275_3408288..3441786	Firmicutes	IME	33499	K	1
NZ_CP013275_3408288..3441786	Firmicutes	IME	33499	S	19
NZ_CP013322_4718447..4961605	Proteobacteria	ICE	243159	C	11
NZ_CP013322_4718447..4961605	Proteobacteria	ICE	243159	C	1
NZ_CP013322_4718447..4961605	Proteobacteria	ICE	243159	H	1
NZ_CP013322_4718447..4961605	Proteobacteria	ICE	243159	C	3
NZ_CP013322_4718447..4961605	Proteobacteria	ICE	243159	O	3
NZ_CP013322_4718447..4961605	Proteobacteria	ICE	243159	E	14
NZ_CP013322_4718447..4961605	Proteobacteria	ICE	243159	E	1
NZ_CP013322_4718447..4961605	Proteobacteria	ICE	243159	G	1
NZ_CP013322_4718447..4961605	Proteobacteria	ICE	243159	E	6
NZ_CP013322_4718447..4961605	Proteobacteria	ICE	243159	G	6
NZ_CP013322_4718447..4961605	Proteobacteria	ICE	243159	P	6
NZ_CP013322_4718447..4961605	Proteobacteria	ICE	243159	E	2
NZ_CP013322_4718447..4961605	Proteobacteria	ICE	243159	T	2
NZ_CP013322_4718447..4961605	Proteobacteria	ICE	243159	F	5
NZ_CP013322_4718447..4961605	Proteobacteria	ICE	243159	F	1
NZ_CP013322_4718447..4961605	Proteobacteria	ICE	243159	H	1
NZ_CP013322_4718447..4961605	Proteobacteria	ICE	243159	G	33
NZ_CP013322_4718447..4961605	Proteobacteria	ICE	243159	H	3
NZ_CP013322_4718447..4961605	Proteobacteria	ICE	243159	I	6
NZ_CP013322_4718447..4961605	Proteobacteria	ICE	243159	I	4
NZ_CP013322_4718447..4961605	Proteobacteria	ICE	243159	Q	4
NZ_CP013322_4718447..4961605	Proteobacteria	ICE	243159	J	4
NZ_CP013322_4718447..4961605	Proteobacteria	ICE	243159	K	38
NZ_CP013322_4718447..4961605	Proteobacteria	ICE	243159	K	1
NZ_CP013322_4718447..4961605	Proteobacteria	ICE	243159	T	1
NZ_CP013322_4718447..4961605	Proteobacteria	ICE	243159	L	8
NZ_CP013322_4718447..4961605	Proteobacteria	ICE	243159	M	6
NZ_CP013322_4718447..4961605	Proteobacteria	ICE	243159	N	4
NZ_CP013322_4718447..4961605	Proteobacteria	ICE	243159	U	4
NZ_CP013322_4718447..4961605	Proteobacteria	ICE	243159	O	2
NZ_CP013322_4718447..4961605	Proteobacteria	ICE	243159	P	14
NZ_CP013322_4718447..4961605	Proteobacteria	ICE	243159	Q	2
NZ_CP013322_4718447..4961605	Proteobacteria	ICE	243159	S	46
NZ_CP013322_4718447..4961605	Proteobacteria	ICE	243159	T	6
NZ_CP013322_4718447..4961605	Proteobacteria	ICE	243159	U	1
NZ_CP013322_4718447..4961605	Proteobacteria	ICE	243159	V	1
NZ_CP013338_1886715..1917151	Proteobacteria	IME	30437	K	2
NZ_CP013338_1886715..1917151	Proteobacteria	IME	30437	L	6
NZ_CP013338_1886715..1917151	Proteobacteria	IME	30437	N	2
NZ_CP013338_1886715..1917151	Proteobacteria	IME	30437	U	2
NZ_CP013338_1886715..1917151	Proteobacteria	IME	30437	S	3
NZ_CP013341_1662751..1735181	Proteobacteria	ICE	72431	D	2
NZ_CP013341_1662751..1735181	Proteobacteria	ICE	72431	E	2
NZ_CP013341_1662751..1735181	Proteobacteria	ICE	72431	E	1
NZ_CP013341_1662751..1735181	Proteobacteria	ICE	72431	H	1
NZ_CP013341_1662751..1735181	Proteobacteria	ICE	72431	G	1
NZ_CP013341_1662751..1735181	Proteobacteria	ICE	72431	K	3
NZ_CP013341_1662751..1735181	Proteobacteria	ICE	72431	K	1
NZ_CP013341_1662751..1735181	Proteobacteria	ICE	72431	L	1
NZ_CP013341_1662751..1735181	Proteobacteria	ICE	72431	T	1
NZ_CP013341_1662751..1735181	Proteobacteria	ICE	72431	L	10
NZ_CP013341_1662751..1735181	Proteobacteria	ICE	72431	M	2
NZ_CP013341_1662751..1735181	Proteobacteria	ICE	72431	N	1
NZ_CP013341_1662751..1735181	Proteobacteria	ICE	72431	U	1
NZ_CP013341_1662751..1735181	Proteobacteria	ICE	72431	O	1
NZ_CP013341_1662751..1735181	Proteobacteria	ICE	72431	U	1
NZ_CP013341_1662751..1735181	Proteobacteria	ICE	72431	P	2
NZ_CP013341_1662751..1735181	Proteobacteria	ICE	72431	Q	1
NZ_CP013341_1662751..1735181	Proteobacteria	ICE	72431	S	8
NZ_CP013341_1662751..1735181	Proteobacteria	ICE	72431	U	7
NZ_CP013342_3423483..3457218	Proteobacteria	IME	33736	C	1
NZ_CP013342_3423483..3457218	Proteobacteria	IME	33736	I	1
NZ_CP013342_3423483..3457218	Proteobacteria	IME	33736	K	3
NZ_CP013342_3423483..3457218	Proteobacteria	IME	33736	L	8
NZ_CP013342_3423483..3457218	Proteobacteria	IME	33736	M	4
NZ_CP013342_3423483..3457218	Proteobacteria	IME	33736	O	2
NZ_CP013342_3423483..3457218	Proteobacteria	IME	33736	S	11
NZ_CP013344_2782636..2822576	Proteobacteria	ICE	39941	K	4
NZ_CP013344_2782636..2822576	Proteobacteria	ICE	39941	L	4
NZ_CP013344_2782636..2822576	Proteobacteria	ICE	39941	M	1
NZ_CP013344_2782636..2822576	Proteobacteria	ICE	39941	N	1
NZ_CP013344_2782636..2822576	Proteobacteria	ICE	39941	U	1
NZ_CP013344_2782636..2822576	Proteobacteria	ICE	39941	O	1
NZ_CP013344_2782636..2822576	Proteobacteria	ICE	39941	U	1
NZ_CP013344_2782636..2822576	Proteobacteria	ICE	39941	P	3
NZ_CP013344_2782636..2822576	Proteobacteria	ICE	39941	S	10
NZ_CP013344_2782636..2822576	Proteobacteria	ICE	39941	T	1
NZ_CP013344_2782636..2822576	Proteobacteria	ICE	39941	U	11
NZ_CP013344_2881809..2990732	Proteobacteria	ICE	108924	C	3
NZ_CP013344_2881809..2990732	Proteobacteria	ICE	108924	C	3
NZ_CP013344_2881809..2990732	Proteobacteria	ICE	108924	O	3
NZ_CP013344_2881809..2990732	Proteobacteria	ICE	108924	E	1
NZ_CP013344_2881809..2990732	Proteobacteria	ICE	108924	G	1
NZ_CP013344_2881809..2990732	Proteobacteria	ICE	108924	I	1
NZ_CP013344_2881809..2990732	Proteobacteria	ICE	108924	I	1
NZ_CP013344_2881809..2990732	Proteobacteria	ICE	108924	Q	1
NZ_CP013344_2881809..2990732	Proteobacteria	ICE	108924	K	7
NZ_CP013344_2881809..2990732	Proteobacteria	ICE	108924	K	1
NZ_CP013344_2881809..2990732	Proteobacteria	ICE	108924	L	1
NZ_CP013344_2881809..2990732	Proteobacteria	ICE	108924	L	21
NZ_CP013344_2881809..2990732	Proteobacteria	ICE	108924	M	1
NZ_CP013344_2881809..2990732	Proteobacteria	ICE	108924	N	1
NZ_CP013344_2881809..2990732	Proteobacteria	ICE	108924	U	1
NZ_CP013344_2881809..2990732	Proteobacteria	ICE	108924	O	3
NZ_CP013344_2881809..2990732	Proteobacteria	ICE	108924	O	2
NZ_CP013344_2881809..2990732	Proteobacteria	ICE	108924	U	2
NZ_CP013344_2881809..2990732	Proteobacteria	ICE	108924	P	6
NZ_CP013344_2881809..2990732	Proteobacteria	ICE	108924	Q	2
NZ_CP013344_2881809..2990732	Proteobacteria	ICE	108924	S	24
NZ_CP013344_2881809..2990732	Proteobacteria	ICE	108924	T	1
NZ_CP013344_2881809..2990732	Proteobacteria	ICE	108924	U	3
NZ_CP013344_2881809..2990732	Proteobacteria	ICE	108924	V	1
NZ_CP013344_4367540..4404095	Proteobacteria	IME	36556	C	1
NZ_CP013344_4367540..4404095	Proteobacteria	IME	36556	I	1
NZ_CP013344_4367540..4404095	Proteobacteria	IME	36556	I	1
NZ_CP013344_4367540..4404095	Proteobacteria	IME	36556	Q	1
NZ_CP013344_4367540..4404095	Proteobacteria	IME	36556	K	4
NZ_CP013344_4367540..4404095	Proteobacteria	IME	36556	K	1
NZ_CP013344_4367540..4404095	Proteobacteria	IME	36556	T	1
NZ_CP013344_4367540..4404095	Proteobacteria	IME	36556	L	7
NZ_CP013344_4367540..4404095	Proteobacteria	IME	36556	S	8
NZ_CP013344_4367540..4404095	Proteobacteria	IME	36556	T	4
NZ_CP013366_3371218..3386052	Proteobacteria	IME	14835	K	1
NZ_CP013366_3371218..3386052	Proteobacteria	IME	14835	K	1
NZ_CP013366_3371218..3386052	Proteobacteria	IME	14835	L	1
NZ_CP013366_3371218..3386052	Proteobacteria	IME	14835	T	1
NZ_CP013366_3371218..3386052	Proteobacteria	IME	14835	L	3
NZ_CP013366_3371218..3386052	Proteobacteria	IME	14835	S	1
NZ_CP013366_3371218..3386052	Proteobacteria	IME	14835	U	2
NZ_CP013389_2083196..2678570	Proteobacteria	ICE	595375	C	12
NZ_CP013389_2083196..2678570	Proteobacteria	ICE	595375	C	2
NZ_CP013389_2083196..2678570	Proteobacteria	ICE	595375	H	2
NZ_CP013389_2083196..2678570	Proteobacteria	ICE	595375	C	1
NZ_CP013389_2083196..2678570	Proteobacteria	ICE	595375	K	1
NZ_CP013389_2083196..2678570	Proteobacteria	ICE	595375	D	2
NZ_CP013389_2083196..2678570	Proteobacteria	ICE	595375	D	1
NZ_CP013389_2083196..2678570	Proteobacteria	ICE	595375	T	1
NZ_CP013389_2083196..2678570	Proteobacteria	ICE	595375	Z	1
NZ_CP013389_2083196..2678570	Proteobacteria	ICE	595375	E	13
NZ_CP013389_2083196..2678570	Proteobacteria	ICE	595375	E	3
NZ_CP013389_2083196..2678570	Proteobacteria	ICE	595375	G	3
NZ_CP013389_2083196..2678570	Proteobacteria	ICE	595375	P	3
NZ_CP013389_2083196..2678570	Proteobacteria	ICE	595375	E	2
NZ_CP013389_2083196..2678570	Proteobacteria	ICE	595375	H	2
NZ_CP013389_2083196..2678570	Proteobacteria	ICE	595375	E	3
NZ_CP013389_2083196..2678570	Proteobacteria	ICE	595375	T	3
NZ_CP013389_2083196..2678570	Proteobacteria	ICE	595375	F	2
NZ_CP013389_2083196..2678570	Proteobacteria	ICE	595375	G	8
NZ_CP013389_2083196..2678570	Proteobacteria	ICE	595375	G	1
NZ_CP013389_2083196..2678570	Proteobacteria	ICE	595375	H	1
NZ_CP013389_2083196..2678570	Proteobacteria	ICE	595375	H	15
NZ_CP013389_2083196..2678570	Proteobacteria	ICE	595375	I	5
NZ_CP013389_2083196..2678570	Proteobacteria	ICE	595375	I	5
NZ_CP013389_2083196..2678570	Proteobacteria	ICE	595375	Q	5
NZ_CP013389_2083196..2678570	Proteobacteria	ICE	595375	J	1
NZ_CP013389_2083196..2678570	Proteobacteria	ICE	595375	K	38
NZ_CP013389_2083196..2678570	Proteobacteria	ICE	595375	L	51
NZ_CP013389_2083196..2678570	Proteobacteria	ICE	595375	M	20
NZ_CP013389_2083196..2678570	Proteobacteria	ICE	595375	M	3
NZ_CP013389_2083196..2678570	Proteobacteria	ICE	595375	U	3
NZ_CP013389_2083196..2678570	Proteobacteria	ICE	595375	N	2
NZ_CP013389_2083196..2678570	Proteobacteria	ICE	595375	N	3
NZ_CP013389_2083196..2678570	Proteobacteria	ICE	595375	T	3
NZ_CP013389_2083196..2678570	Proteobacteria	ICE	595375	N	17
NZ_CP013389_2083196..2678570	Proteobacteria	ICE	595375	U	17
NZ_CP013389_2083196..2678570	Proteobacteria	ICE	595375	O	6
NZ_CP013389_2083196..2678570	Proteobacteria	ICE	595375	P	27
NZ_CP013389_2083196..2678570	Proteobacteria	ICE	595375	P	1
NZ_CP013389_2083196..2678570	Proteobacteria	ICE	595375	Q	1
NZ_CP013389_2083196..2678570	Proteobacteria	ICE	595375	Q	14
NZ_CP013389_2083196..2678570	Proteobacteria	ICE	595375	S	99
NZ_CP013389_2083196..2678570	Proteobacteria	ICE	595375	T	10
NZ_CP013389_2083196..2678570	Proteobacteria	ICE	595375	U	21
NZ_CP013389_2083196..2678570	Proteobacteria	ICE	595375	U	1
NZ_CP013389_2083196..2678570	Proteobacteria	ICE	595375	W	1
NZ_CP013389_2083196..2678570	Proteobacteria	ICE	595375	V	6
NZ_CP013406_2006593..2229219	Proteobacteria	ICE	222627	C	14
NZ_CP013406_2006593..2229219	Proteobacteria	ICE	222627	C	1
NZ_CP013406_2006593..2229219	Proteobacteria	ICE	222627	H	1
NZ_CP013406_2006593..2229219	Proteobacteria	ICE	222627	D	1
NZ_CP013406_2006593..2229219	Proteobacteria	ICE	222627	E	16
NZ_CP013406_2006593..2229219	Proteobacteria	ICE	222627	E	1
NZ_CP013406_2006593..2229219	Proteobacteria	ICE	222627	G	1
NZ_CP013406_2006593..2229219	Proteobacteria	ICE	222627	E	1
NZ_CP013406_2006593..2229219	Proteobacteria	ICE	222627	G	1
NZ_CP013406_2006593..2229219	Proteobacteria	ICE	222627	P	1
NZ_CP013406_2006593..2229219	Proteobacteria	ICE	222627	E	1
NZ_CP013406_2006593..2229219	Proteobacteria	ICE	222627	H	1
NZ_CP013406_2006593..2229219	Proteobacteria	ICE	222627	E	1
NZ_CP013406_2006593..2229219	Proteobacteria	ICE	222627	M	1
NZ_CP013406_2006593..2229219	Proteobacteria	ICE	222627	G	4
NZ_CP013406_2006593..2229219	Proteobacteria	ICE	222627	H	2
NZ_CP013406_2006593..2229219	Proteobacteria	ICE	222627	I	4
NZ_CP013406_2006593..2229219	Proteobacteria	ICE	222627	I	2
NZ_CP013406_2006593..2229219	Proteobacteria	ICE	222627	Q	2
NZ_CP013406_2006593..2229219	Proteobacteria	ICE	222627	J	3
NZ_CP013406_2006593..2229219	Proteobacteria	ICE	222627	K	23
NZ_CP013406_2006593..2229219	Proteobacteria	ICE	222627	K	1
NZ_CP013406_2006593..2229219	Proteobacteria	ICE	222627	T	1
NZ_CP013406_2006593..2229219	Proteobacteria	ICE	222627	L	6
NZ_CP013406_2006593..2229219	Proteobacteria	ICE	222627	M	8
NZ_CP013406_2006593..2229219	Proteobacteria	ICE	222627	M	1
NZ_CP013406_2006593..2229219	Proteobacteria	ICE	222627	U	1
NZ_CP013406_2006593..2229219	Proteobacteria	ICE	222627	N	1
NZ_CP013406_2006593..2229219	Proteobacteria	ICE	222627	T	1
NZ_CP013406_2006593..2229219	Proteobacteria	ICE	222627	N	2
NZ_CP013406_2006593..2229219	Proteobacteria	ICE	222627	U	2
NZ_CP013406_2006593..2229219	Proteobacteria	ICE	222627	O	4
NZ_CP013406_2006593..2229219	Proteobacteria	ICE	222627	P	17
NZ_CP013406_2006593..2229219	Proteobacteria	ICE	222627	P	1
NZ_CP013406_2006593..2229219	Proteobacteria	ICE	222627	T	1
NZ_CP013406_2006593..2229219	Proteobacteria	ICE	222627	Q	3
NZ_CP013406_2006593..2229219	Proteobacteria	ICE	222627	S	37
NZ_CP013406_2006593..2229219	Proteobacteria	ICE	222627	T	1
NZ_CP013406_2006593..2229219	Proteobacteria	ICE	222627	U	9
NZ_CP013406_2006593..2229219	Proteobacteria	ICE	222627	V	2
NZ_CP013418_1491855..1536113	Proteobacteria	IME	44259	C	1
NZ_CP013418_1491855..1536113	Proteobacteria	IME	44259	E	3
NZ_CP013418_1491855..1536113	Proteobacteria	IME	44259	G	1
NZ_CP013418_1491855..1536113	Proteobacteria	IME	44259	M	1
NZ_CP013418_1491855..1536113	Proteobacteria	IME	44259	I	2
NZ_CP013418_1491855..1536113	Proteobacteria	IME	44259	K	2
NZ_CP013418_1491855..1536113	Proteobacteria	IME	44259	L	6
NZ_CP013418_1491855..1536113	Proteobacteria	IME	44259	M	1
NZ_CP013418_1491855..1536113	Proteobacteria	IME	44259	M	1
NZ_CP013418_1491855..1536113	Proteobacteria	IME	44259	U	1
NZ_CP013418_1491855..1536113	Proteobacteria	IME	44259	N	1
NZ_CP013418_1491855..1536113	Proteobacteria	IME	44259	T	1
NZ_CP013418_1491855..1536113	Proteobacteria	IME	44259	P	1
NZ_CP013418_1491855..1536113	Proteobacteria	IME	44259	Q	4
NZ_CP013418_1491855..1536113	Proteobacteria	IME	44259	S	6
NZ_CP013424_3299340..3334921	Proteobacteria	IME	35582	K	5
NZ_CP013424_3299340..3334921	Proteobacteria	IME	35582	K	1
NZ_CP013424_3299340..3334921	Proteobacteria	IME	35582	T	1
NZ_CP013424_3299340..3334921	Proteobacteria	IME	35582	L	14
NZ_CP013424_3299340..3334921	Proteobacteria	IME	35582	S	3
NZ_CP013424_3299340..3334921	Proteobacteria	IME	35582	V	2
NZ_CP013427_2683080..2724057	Proteobacteria	IME	40978	D	1
NZ_CP013427_2683080..2724057	Proteobacteria	IME	40978	H	1
NZ_CP013427_2683080..2724057	Proteobacteria	IME	40978	K	3
NZ_CP013427_2683080..2724057	Proteobacteria	IME	40978	L	4
NZ_CP013427_2683080..2724057	Proteobacteria	IME	40978	S	3
NZ_CP013427_2683080..2724057	Proteobacteria	IME	40978	U	4
NZ_CP013429_380923..607765	Proteobacteria	ICE	226843	C	8
NZ_CP013429_380923..607765	Proteobacteria	ICE	226843	D	3
NZ_CP013429_380923..607765	Proteobacteria	ICE	226843	E	14
NZ_CP013429_380923..607765	Proteobacteria	ICE	226843	E	1
NZ_CP013429_380923..607765	Proteobacteria	ICE	226843	G	1
NZ_CP013429_380923..607765	Proteobacteria	ICE	226843	P	1
NZ_CP013429_380923..607765	Proteobacteria	ICE	226843	E	1
NZ_CP013429_380923..607765	Proteobacteria	ICE	226843	H	1
NZ_CP013429_380923..607765	Proteobacteria	ICE	226843	E	4
NZ_CP013429_380923..607765	Proteobacteria	ICE	226843	T	4
NZ_CP013429_380923..607765	Proteobacteria	ICE	226843	F	1
NZ_CP013429_380923..607765	Proteobacteria	ICE	226843	G	4
NZ_CP013429_380923..607765	Proteobacteria	ICE	226843	H	4
NZ_CP013429_380923..607765	Proteobacteria	ICE	226843	I	6
NZ_CP013429_380923..607765	Proteobacteria	ICE	226843	I	2
NZ_CP013429_380923..607765	Proteobacteria	ICE	226843	Q	2
NZ_CP013429_380923..607765	Proteobacteria	ICE	226843	J	4
NZ_CP013429_380923..607765	Proteobacteria	ICE	226843	K	18
NZ_CP013429_380923..607765	Proteobacteria	ICE	226843	K	2
NZ_CP013429_380923..607765	Proteobacteria	ICE	226843	T	2
NZ_CP013429_380923..607765	Proteobacteria	ICE	226843	L	24
NZ_CP013429_380923..607765	Proteobacteria	ICE	226843	M	6
NZ_CP013429_380923..607765	Proteobacteria	ICE	226843	M	1
NZ_CP013429_380923..607765	Proteobacteria	ICE	226843	U	1
NZ_CP013429_380923..607765	Proteobacteria	ICE	226843	N	2
NZ_CP013429_380923..607765	Proteobacteria	ICE	226843	T	2
NZ_CP013429_380923..607765	Proteobacteria	ICE	226843	N	4
NZ_CP013429_380923..607765	Proteobacteria	ICE	226843	U	4
NZ_CP013429_380923..607765	Proteobacteria	ICE	226843	O	2
NZ_CP013429_380923..607765	Proteobacteria	ICE	226843	P	10
NZ_CP013429_380923..607765	Proteobacteria	ICE	226843	S	30
NZ_CP013429_380923..607765	Proteobacteria	ICE	226843	T	4
NZ_CP013429_380923..607765	Proteobacteria	ICE	226843	U	9
NZ_CP013429_380923..607765	Proteobacteria	ICE	226843	U	1
NZ_CP013429_380923..607765	Proteobacteria	ICE	226843	W	1
NZ_CP013429_380923..607765	Proteobacteria	ICE	226843	V	1
NZ_CP013433_4554447..4559490	Proteobacteria	IME	5044	D	1
NZ_CP013433_4554447..4559490	Proteobacteria	IME	5044	K	1
NZ_CP013433_4554447..4559490	Proteobacteria	IME	5044	L	1
NZ_CP013433_4770263..4782443	Proteobacteria	IME	12181	L	3
NZ_CP013433_4770263..4782443	Proteobacteria	IME	12181	N	1
NZ_CP013433_4770263..4782443	Proteobacteria	IME	12181	U	1
NZ_CP013433_4770263..4782443	Proteobacteria	IME	12181	S	1
NZ_CP013433_4770263..4782443	Proteobacteria	IME	12181	U	1
NZ_CP013444_1893287..2265081	Proteobacteria	ICE	371795	C	19
NZ_CP013444_1893287..2265081	Proteobacteria	ICE	371795	C	1
NZ_CP013444_1893287..2265081	Proteobacteria	ICE	371795	H	1
NZ_CP013444_1893287..2265081	Proteobacteria	ICE	371795	D	1
NZ_CP013444_1893287..2265081	Proteobacteria	ICE	371795	E	24
NZ_CP013444_1893287..2265081	Proteobacteria	ICE	371795	E	3
NZ_CP013444_1893287..2265081	Proteobacteria	ICE	371795	G	3
NZ_CP013444_1893287..2265081	Proteobacteria	ICE	371795	P	3
NZ_CP013444_1893287..2265081	Proteobacteria	ICE	371795	E	1
NZ_CP013444_1893287..2265081	Proteobacteria	ICE	371795	H	1
NZ_CP013444_1893287..2265081	Proteobacteria	ICE	371795	E	1
NZ_CP013444_1893287..2265081	Proteobacteria	ICE	371795	M	1
NZ_CP013444_1893287..2265081	Proteobacteria	ICE	371795	E	1
NZ_CP013444_1893287..2265081	Proteobacteria	ICE	371795	P	1
NZ_CP013444_1893287..2265081	Proteobacteria	ICE	371795	E	1
NZ_CP013444_1893287..2265081	Proteobacteria	ICE	371795	Q	1
NZ_CP013444_1893287..2265081	Proteobacteria	ICE	371795	E	2
NZ_CP013444_1893287..2265081	Proteobacteria	ICE	371795	T	2
NZ_CP013444_1893287..2265081	Proteobacteria	ICE	371795	G	14
NZ_CP013444_1893287..2265081	Proteobacteria	ICE	371795	G	1
NZ_CP013444_1893287..2265081	Proteobacteria	ICE	371795	J	1
NZ_CP013444_1893287..2265081	Proteobacteria	ICE	371795	M	1
NZ_CP013444_1893287..2265081	Proteobacteria	ICE	371795	G	1
NZ_CP013444_1893287..2265081	Proteobacteria	ICE	371795	M	1
NZ_CP013444_1893287..2265081	Proteobacteria	ICE	371795	H	4
NZ_CP013444_1893287..2265081	Proteobacteria	ICE	371795	I	9
NZ_CP013444_1893287..2265081	Proteobacteria	ICE	371795	I	2
NZ_CP013444_1893287..2265081	Proteobacteria	ICE	371795	Q	2
NZ_CP013444_1893287..2265081	Proteobacteria	ICE	371795	J	1
NZ_CP013444_1893287..2265081	Proteobacteria	ICE	371795	K	28
NZ_CP013444_1893287..2265081	Proteobacteria	ICE	371795	L	12
NZ_CP013444_1893287..2265081	Proteobacteria	ICE	371795	M	24
NZ_CP013444_1893287..2265081	Proteobacteria	ICE	371795	N	7
NZ_CP013444_1893287..2265081	Proteobacteria	ICE	371795	T	7
NZ_CP013444_1893287..2265081	Proteobacteria	ICE	371795	N	1
NZ_CP013444_1893287..2265081	Proteobacteria	ICE	371795	U	1
NZ_CP013444_1893287..2265081	Proteobacteria	ICE	371795	O	2
NZ_CP013444_1893287..2265081	Proteobacteria	ICE	371795	O	1
NZ_CP013444_1893287..2265081	Proteobacteria	ICE	371795	U	1
NZ_CP013444_1893287..2265081	Proteobacteria	ICE	371795	P	12
NZ_CP013444_1893287..2265081	Proteobacteria	ICE	371795	Q	11
NZ_CP013444_1893287..2265081	Proteobacteria	ICE	371795	S	64
NZ_CP013444_1893287..2265081	Proteobacteria	ICE	371795	T	11
NZ_CP013444_1893287..2265081	Proteobacteria	ICE	371795	U	10
NZ_CP013446_2351772..2460890	Proteobacteria	ICE	109119	C	2
NZ_CP013446_2351772..2460890	Proteobacteria	ICE	109119	D	1
NZ_CP013446_2351772..2460890	Proteobacteria	ICE	109119	D	1
NZ_CP013446_2351772..2460890	Proteobacteria	ICE	109119	M	1
NZ_CP013446_2351772..2460890	Proteobacteria	ICE	109119	Z	1
NZ_CP013446_2351772..2460890	Proteobacteria	ICE	109119	E	4
NZ_CP013446_2351772..2460890	Proteobacteria	ICE	109119	J	1
NZ_CP013446_2351772..2460890	Proteobacteria	ICE	109119	K	5
NZ_CP013446_2351772..2460890	Proteobacteria	ICE	109119	K	1
NZ_CP013446_2351772..2460890	Proteobacteria	ICE	109119	T	1
NZ_CP013446_2351772..2460890	Proteobacteria	ICE	109119	L	8
NZ_CP013446_2351772..2460890	Proteobacteria	ICE	109119	M	4
NZ_CP013446_2351772..2460890	Proteobacteria	ICE	109119	O	2
NZ_CP013446_2351772..2460890	Proteobacteria	ICE	109119	P	3
NZ_CP013446_2351772..2460890	Proteobacteria	ICE	109119	S	29
NZ_CP013446_2351772..2460890	Proteobacteria	ICE	109119	T	2
NZ_CP013446_2351772..2460890	Proteobacteria	ICE	109119	U	2
NZ_CP013446_2351772..2460890	Proteobacteria	ICE	109119	U	1
NZ_CP013446_2351772..2460890	Proteobacteria	ICE	109119	W	1
NZ_CP013446_2351772..2460890	Proteobacteria	ICE	109119	V	4
NZ_CP013447_1899403..2284885	Proteobacteria	ICE	385483	C	20
NZ_CP013447_1899403..2284885	Proteobacteria	ICE	385483	C	1
NZ_CP013447_1899403..2284885	Proteobacteria	ICE	385483	H	1
NZ_CP013447_1899403..2284885	Proteobacteria	ICE	385483	D	1
NZ_CP013447_1899403..2284885	Proteobacteria	ICE	385483	E	25
NZ_CP013447_1899403..2284885	Proteobacteria	ICE	385483	E	4
NZ_CP013447_1899403..2284885	Proteobacteria	ICE	385483	G	4
NZ_CP013447_1899403..2284885	Proteobacteria	ICE	385483	P	4
NZ_CP013447_1899403..2284885	Proteobacteria	ICE	385483	E	1
NZ_CP013447_1899403..2284885	Proteobacteria	ICE	385483	H	1
NZ_CP013447_1899403..2284885	Proteobacteria	ICE	385483	E	1
NZ_CP013447_1899403..2284885	Proteobacteria	ICE	385483	M	1
NZ_CP013447_1899403..2284885	Proteobacteria	ICE	385483	E	1
NZ_CP013447_1899403..2284885	Proteobacteria	ICE	385483	P	1
NZ_CP013447_1899403..2284885	Proteobacteria	ICE	385483	E	1
NZ_CP013447_1899403..2284885	Proteobacteria	ICE	385483	Q	1
NZ_CP013447_1899403..2284885	Proteobacteria	ICE	385483	E	2
NZ_CP013447_1899403..2284885	Proteobacteria	ICE	385483	T	2
NZ_CP013447_1899403..2284885	Proteobacteria	ICE	385483	G	14
NZ_CP013447_1899403..2284885	Proteobacteria	ICE	385483	G	1
NZ_CP013447_1899403..2284885	Proteobacteria	ICE	385483	J	1
NZ_CP013447_1899403..2284885	Proteobacteria	ICE	385483	M	1
NZ_CP013447_1899403..2284885	Proteobacteria	ICE	385483	G	1
NZ_CP013447_1899403..2284885	Proteobacteria	ICE	385483	M	1
NZ_CP013447_1899403..2284885	Proteobacteria	ICE	385483	H	4
NZ_CP013447_1899403..2284885	Proteobacteria	ICE	385483	I	10
NZ_CP013447_1899403..2284885	Proteobacteria	ICE	385483	I	1
NZ_CP013447_1899403..2284885	Proteobacteria	ICE	385483	Q	1
NZ_CP013447_1899403..2284885	Proteobacteria	ICE	385483	J	1
NZ_CP013447_1899403..2284885	Proteobacteria	ICE	385483	K	30
NZ_CP013447_1899403..2284885	Proteobacteria	ICE	385483	L	12
NZ_CP013447_1899403..2284885	Proteobacteria	ICE	385483	M	24
NZ_CP013447_1899403..2284885	Proteobacteria	ICE	385483	N	7
NZ_CP013447_1899403..2284885	Proteobacteria	ICE	385483	T	7
NZ_CP013447_1899403..2284885	Proteobacteria	ICE	385483	N	1
NZ_CP013447_1899403..2284885	Proteobacteria	ICE	385483	U	1
NZ_CP013447_1899403..2284885	Proteobacteria	ICE	385483	O	2
NZ_CP013447_1899403..2284885	Proteobacteria	ICE	385483	O	1
NZ_CP013447_1899403..2284885	Proteobacteria	ICE	385483	U	1
NZ_CP013447_1899403..2284885	Proteobacteria	ICE	385483	P	17
NZ_CP013447_1899403..2284885	Proteobacteria	ICE	385483	Q	11
NZ_CP013447_1899403..2284885	Proteobacteria	ICE	385483	S	66
NZ_CP013447_1899403..2284885	Proteobacteria	ICE	385483	T	12
NZ_CP013447_1899403..2284885	Proteobacteria	ICE	385483	U	10
NZ_CP013452_1195..433996	Proteobacteria	ICE	432802	B	1
NZ_CP013452_1195..433996	Proteobacteria	ICE	432802	Q	1
NZ_CP013452_1195..433996	Proteobacteria	ICE	432802	C	25
NZ_CP013452_1195..433996	Proteobacteria	ICE	432802	C	1
NZ_CP013452_1195..433996	Proteobacteria	ICE	432802	E	1
NZ_CP013452_1195..433996	Proteobacteria	ICE	432802	C	2
NZ_CP013452_1195..433996	Proteobacteria	ICE	432802	H	2
NZ_CP013452_1195..433996	Proteobacteria	ICE	432802	C	2
NZ_CP013452_1195..433996	Proteobacteria	ICE	432802	O	2
NZ_CP013452_1195..433996	Proteobacteria	ICE	432802	D	2
NZ_CP013452_1195..433996	Proteobacteria	ICE	432802	E	27
NZ_CP013452_1195..433996	Proteobacteria	ICE	432802	E	5
NZ_CP013452_1195..433996	Proteobacteria	ICE	432802	G	5
NZ_CP013452_1195..433996	Proteobacteria	ICE	432802	P	5
NZ_CP013452_1195..433996	Proteobacteria	ICE	432802	E	1
NZ_CP013452_1195..433996	Proteobacteria	ICE	432802	H	1
NZ_CP013452_1195..433996	Proteobacteria	ICE	432802	E	1
NZ_CP013452_1195..433996	Proteobacteria	ICE	432802	M	1
NZ_CP013452_1195..433996	Proteobacteria	ICE	432802	F	2
NZ_CP013452_1195..433996	Proteobacteria	ICE	432802	F	1
NZ_CP013452_1195..433996	Proteobacteria	ICE	432802	J	1
NZ_CP013452_1195..433996	Proteobacteria	ICE	432802	G	14
NZ_CP013452_1195..433996	Proteobacteria	ICE	432802	G	2
NZ_CP013452_1195..433996	Proteobacteria	ICE	432802	M	2
NZ_CP013452_1195..433996	Proteobacteria	ICE	432802	H	5
NZ_CP013452_1195..433996	Proteobacteria	ICE	432802	I	17
NZ_CP013452_1195..433996	Proteobacteria	ICE	432802	I	12
NZ_CP013452_1195..433996	Proteobacteria	ICE	432802	Q	12
NZ_CP013452_1195..433996	Proteobacteria	ICE	432802	J	2
NZ_CP013452_1195..433996	Proteobacteria	ICE	432802	K	63
NZ_CP013452_1195..433996	Proteobacteria	ICE	432802	K	1
NZ_CP013452_1195..433996	Proteobacteria	ICE	432802	L	1
NZ_CP013452_1195..433996	Proteobacteria	ICE	432802	T	1
NZ_CP013452_1195..433996	Proteobacteria	ICE	432802	L	9
NZ_CP013452_1195..433996	Proteobacteria	ICE	432802	M	17
NZ_CP013452_1195..433996	Proteobacteria	ICE	432802	M	4
NZ_CP013452_1195..433996	Proteobacteria	ICE	432802	U	4
NZ_CP013452_1195..433996	Proteobacteria	ICE	432802	N	6
NZ_CP013452_1195..433996	Proteobacteria	ICE	432802	U	6
NZ_CP013452_1195..433996	Proteobacteria	ICE	432802	O	3
NZ_CP013452_1195..433996	Proteobacteria	ICE	432802	P	14
NZ_CP013452_1195..433996	Proteobacteria	ICE	432802	P	1
NZ_CP013452_1195..433996	Proteobacteria	ICE	432802	T	1
NZ_CP013452_1195..433996	Proteobacteria	ICE	432802	Q	11
NZ_CP013452_1195..433996	Proteobacteria	ICE	432802	S	77
NZ_CP013452_1195..433996	Proteobacteria	ICE	432802	T	10
NZ_CP013452_1195..433996	Proteobacteria	ICE	432802	U	9
NZ_CP013452_1195..433996	Proteobacteria	ICE	432802	V	3
NZ_CP013453_2773485..2790657	Proteobacteria	IME	17173	H	1
NZ_CP013453_2773485..2790657	Proteobacteria	IME	17173	K	1
NZ_CP013453_2773485..2790657	Proteobacteria	IME	17173	L	2
NZ_CP013453_2773485..2790657	Proteobacteria	IME	17173	S	1
NZ_CP013468_5754..78548	Proteobacteria	ICE	72795	E	1
NZ_CP013468_5754..78548	Proteobacteria	ICE	72795	H	1
NZ_CP013468_5754..78548	Proteobacteria	ICE	72795	H	1
NZ_CP013468_5754..78548	Proteobacteria	ICE	72795	I	1
NZ_CP013468_5754..78548	Proteobacteria	ICE	72795	K	2
NZ_CP013468_5754..78548	Proteobacteria	ICE	72795	L	12
NZ_CP013468_5754..78548	Proteobacteria	ICE	72795	M	4
NZ_CP013468_5754..78548	Proteobacteria	ICE	72795	N	1
NZ_CP013468_5754..78548	Proteobacteria	ICE	72795	U	1
NZ_CP013468_5754..78548	Proteobacteria	ICE	72795	O	1
NZ_CP013468_5754..78548	Proteobacteria	ICE	72795	S	16
NZ_CP013468_5754..78548	Proteobacteria	ICE	72795	U	3
NZ_CP013468_5754..78548	Proteobacteria	ICE	72795	V	1
NZ_CP013481_846961..851272	Proteobacteria	IME	4312	D	1
NZ_CP013481_846961..851272	Proteobacteria	IME	4312	L	1
NZ_CP013481_846961..851272	Proteobacteria	IME	4312	L	1
NZ_CP013481_902555..983242	Proteobacteria	ICE	80688	D	1
NZ_CP013481_902555..983242	Proteobacteria	ICE	80688	E	1
NZ_CP013481_902555..983242	Proteobacteria	ICE	80688	E	1
NZ_CP013481_902555..983242	Proteobacteria	ICE	80688	H	1
NZ_CP013481_902555..983242	Proteobacteria	ICE	80688	H	1
NZ_CP013481_902555..983242	Proteobacteria	ICE	80688	I	1
NZ_CP013481_902555..983242	Proteobacteria	ICE	80688	K	11
NZ_CP013481_902555..983242	Proteobacteria	ICE	80688	K	1
NZ_CP013481_902555..983242	Proteobacteria	ICE	80688	T	1
NZ_CP013481_902555..983242	Proteobacteria	ICE	80688	L	9
NZ_CP013481_902555..983242	Proteobacteria	ICE	80688	M	2
NZ_CP013481_902555..983242	Proteobacteria	ICE	80688	O	10
NZ_CP013481_902555..983242	Proteobacteria	ICE	80688	P	2
NZ_CP013481_902555..983242	Proteobacteria	ICE	80688	S	30
NZ_CP013481_902555..983242	Proteobacteria	ICE	80688	U	2
NZ_CP013495_112667..136343	Proteobacteria	IME	23677	E	1
NZ_CP013495_112667..136343	Proteobacteria	IME	23677	H	1
NZ_CP013495_112667..136343	Proteobacteria	IME	23677	K	2
NZ_CP013495_112667..136343	Proteobacteria	IME	23677	K	1
NZ_CP013495_112667..136343	Proteobacteria	IME	23677	L	1
NZ_CP013495_112667..136343	Proteobacteria	IME	23677	L	2
NZ_CP013495_112667..136343	Proteobacteria	IME	23677	S	3
NZ_CP013616_935657..997140	Firmicutes	ICE	61484	C	1
NZ_CP013616_935657..997140	Firmicutes	ICE	61484	D	1
NZ_CP013616_935657..997140	Firmicutes	ICE	61484	E	4
NZ_CP013616_935657..997140	Firmicutes	ICE	61484	E	1
NZ_CP013616_935657..997140	Firmicutes	ICE	61484	G	1
NZ_CP013616_935657..997140	Firmicutes	ICE	61484	E	1
NZ_CP013616_935657..997140	Firmicutes	ICE	61484	I	1
NZ_CP013616_935657..997140	Firmicutes	ICE	61484	E	2
NZ_CP013616_935657..997140	Firmicutes	ICE	61484	P	2
NZ_CP013616_935657..997140	Firmicutes	ICE	61484	F	1
NZ_CP013616_935657..997140	Firmicutes	ICE	61484	I	3
NZ_CP013616_935657..997140	Firmicutes	ICE	61484	J	3
NZ_CP013616_935657..997140	Firmicutes	ICE	61484	K	5
NZ_CP013616_935657..997140	Firmicutes	ICE	61484	L	2
NZ_CP013616_935657..997140	Firmicutes	ICE	61484	M	1
NZ_CP013616_935657..997140	Firmicutes	ICE	61484	N	1
NZ_CP013616_935657..997140	Firmicutes	ICE	61484	O	1
NZ_CP013616_935657..997140	Firmicutes	ICE	61484	T	1
NZ_CP013616_935657..997140	Firmicutes	ICE	61484	O	1
NZ_CP013616_935657..997140	Firmicutes	ICE	61484	P	8
NZ_CP013616_935657..997140	Firmicutes	ICE	61484	Q	1
NZ_CP013616_935657..997140	Firmicutes	ICE	61484	S	23
NZ_CP013619_390876..471767	Firmicutes	ICE	80892	A	1
NZ_CP013619_390876..471767	Firmicutes	ICE	80892	C	1
NZ_CP013619_390876..471767	Firmicutes	ICE	80892	D	1
NZ_CP013619_390876..471767	Firmicutes	ICE	80892	E	3
NZ_CP013619_390876..471767	Firmicutes	ICE	80892	F	5
NZ_CP013619_390876..471767	Firmicutes	ICE	80892	G	1
NZ_CP013619_390876..471767	Firmicutes	ICE	80892	G	1
NZ_CP013619_390876..471767	Firmicutes	ICE	80892	M	1
NZ_CP013619_390876..471767	Firmicutes	ICE	80892	H	1
NZ_CP013619_390876..471767	Firmicutes	ICE	80892	I	1
NZ_CP013619_390876..471767	Firmicutes	ICE	80892	J	3
NZ_CP013619_390876..471767	Firmicutes	ICE	80892	K	3
NZ_CP013619_390876..471767	Firmicutes	ICE	80892	L	6
NZ_CP013619_390876..471767	Firmicutes	ICE	80892	M	3
NZ_CP013619_390876..471767	Firmicutes	ICE	80892	O	2
NZ_CP013619_390876..471767	Firmicutes	ICE	80892	S	30
NZ_CP013619_390876..471767	Firmicutes	ICE	80892	T	1
NZ_CP013619_390876..471767	Firmicutes	ICE	80892	U	1
NZ_CP013619_390876..471767	Firmicutes	ICE	80892	V	1
NZ_CP013651_1104502..1154445	Firmicutes	ICE	49944	D	2
NZ_CP013651_1104502..1154445	Firmicutes	ICE	49944	E	1
NZ_CP013651_1104502..1154445	Firmicutes	ICE	49944	F	1
NZ_CP013651_1104502..1154445	Firmicutes	ICE	49944	H	2
NZ_CP013651_1104502..1154445	Firmicutes	ICE	49944	J	3
NZ_CP013651_1104502..1154445	Firmicutes	ICE	49944	K	7
NZ_CP013651_1104502..1154445	Firmicutes	ICE	49944	K	1
NZ_CP013651_1104502..1154445	Firmicutes	ICE	49944	T	1
NZ_CP013651_1104502..1154445	Firmicutes	ICE	49944	L	6
NZ_CP013651_1104502..1154445	Firmicutes	ICE	49944	O	1
NZ_CP013651_1104502..1154445	Firmicutes	ICE	49944	P	2
NZ_CP013651_1104502..1154445	Firmicutes	ICE	49944	S	11
NZ_CP013651_1104502..1154445	Firmicutes	ICE	49944	T	1
NZ_CP013651_1104502..1154445	Firmicutes	ICE	49944	V	1
NZ_CP013651_1592182..1600178	Firmicutes	IME	7997	E	1
NZ_CP013651_1592182..1600178	Firmicutes	IME	7997	G	1
NZ_CP013651_1592182..1600178	Firmicutes	IME	7997	P	1
NZ_CP013651_1592182..1600178	Firmicutes	IME	7997	K	1
NZ_CP013651_1592182..1600178	Firmicutes	IME	7997	L	2
NZ_CP013651_1592182..1600178	Firmicutes	IME	7997	S	3
NZ_CP013688_212672..220971	Firmicutes	IME	8300	D	1
NZ_CP013688_212672..220971	Firmicutes	IME	8300	H	1
NZ_CP013688_212672..220971	Firmicutes	IME	8300	K	1
NZ_CP013688_212672..220971	Firmicutes	IME	8300	L	3
NZ_CP013688_212672..220971	Firmicutes	IME	8300	S	1
NZ_CP013689_1322679..1447946	Firmicutes	ICE	125268	A	1
NZ_CP013689_1322679..1447946	Firmicutes	ICE	125268	D	1
NZ_CP013689_1322679..1447946	Firmicutes	ICE	125268	L	1
NZ_CP013689_1322679..1447946	Firmicutes	ICE	125268	C	3
NZ_CP013689_1322679..1447946	Firmicutes	ICE	125268	D	2
NZ_CP013689_1322679..1447946	Firmicutes	ICE	125268	E	11
NZ_CP013689_1322679..1447946	Firmicutes	ICE	125268	E	1
NZ_CP013689_1322679..1447946	Firmicutes	ICE	125268	G	1
NZ_CP013689_1322679..1447946	Firmicutes	ICE	125268	E	1
NZ_CP013689_1322679..1447946	Firmicutes	ICE	125268	H	1
NZ_CP013689_1322679..1447946	Firmicutes	ICE	125268	F	3
NZ_CP013689_1322679..1447946	Firmicutes	ICE	125268	G	5
NZ_CP013689_1322679..1447946	Firmicutes	ICE	125268	H	1
NZ_CP013689_1322679..1447946	Firmicutes	ICE	125268	H	1
NZ_CP013689_1322679..1447946	Firmicutes	ICE	125268	P	1
NZ_CP013689_1322679..1447946	Firmicutes	ICE	125268	I	1
NZ_CP013689_1322679..1447946	Firmicutes	ICE	125268	I	1
NZ_CP013689_1322679..1447946	Firmicutes	ICE	125268	Q	1
NZ_CP013689_1322679..1447946	Firmicutes	ICE	125268	J	7
NZ_CP013689_1322679..1447946	Firmicutes	ICE	125268	K	11
NZ_CP013689_1322679..1447946	Firmicutes	ICE	125268	L	19
NZ_CP013689_1322679..1447946	Firmicutes	ICE	125268	M	5
NZ_CP013689_1322679..1447946	Firmicutes	ICE	125268	O	1
NZ_CP013689_1322679..1447946	Firmicutes	ICE	125268	O	1
NZ_CP013689_1322679..1447946	Firmicutes	ICE	125268	U	1
NZ_CP013689_1322679..1447946	Firmicutes	ICE	125268	P	13
NZ_CP013689_1322679..1447946	Firmicutes	ICE	125268	S	31
NZ_CP013689_1322679..1447946	Firmicutes	ICE	125268	T	5
NZ_CP013689_1322679..1447946	Firmicutes	ICE	125268	U	2
NZ_CP013689_1322679..1447946	Firmicutes	ICE	125268	V	4
NZ_CP013690_2202152..2420066	Bacteroidota	ICE	217915	C	4
NZ_CP013690_2202152..2420066	Bacteroidota	ICE	217915	C	1
NZ_CP013690_2202152..2420066	Bacteroidota	ICE	217915	E	1
NZ_CP013690_2202152..2420066	Bacteroidota	ICE	217915	C	1
NZ_CP013690_2202152..2420066	Bacteroidota	ICE	217915	H	1
NZ_CP013690_2202152..2420066	Bacteroidota	ICE	217915	C	1
NZ_CP013690_2202152..2420066	Bacteroidota	ICE	217915	O	1
NZ_CP013690_2202152..2420066	Bacteroidota	ICE	217915	D	2
NZ_CP013690_2202152..2420066	Bacteroidota	ICE	217915	D	1
NZ_CP013690_2202152..2420066	Bacteroidota	ICE	217915	V	1
NZ_CP013690_2202152..2420066	Bacteroidota	ICE	217915	E	12
NZ_CP013690_2202152..2420066	Bacteroidota	ICE	217915	E	1
NZ_CP013690_2202152..2420066	Bacteroidota	ICE	217915	F	1
NZ_CP013690_2202152..2420066	Bacteroidota	ICE	217915	E	1
NZ_CP013690_2202152..2420066	Bacteroidota	ICE	217915	G	1
NZ_CP013690_2202152..2420066	Bacteroidota	ICE	217915	E	2
NZ_CP013690_2202152..2420066	Bacteroidota	ICE	217915	G	2
NZ_CP013690_2202152..2420066	Bacteroidota	ICE	217915	P	2
NZ_CP013690_2202152..2420066	Bacteroidota	ICE	217915	E	1
NZ_CP013690_2202152..2420066	Bacteroidota	ICE	217915	H	1
NZ_CP013690_2202152..2420066	Bacteroidota	ICE	217915	F	1
NZ_CP013690_2202152..2420066	Bacteroidota	ICE	217915	F	1
NZ_CP013690_2202152..2420066	Bacteroidota	ICE	217915	G	1
NZ_CP013690_2202152..2420066	Bacteroidota	ICE	217915	G	1
NZ_CP013690_2202152..2420066	Bacteroidota	ICE	217915	H	3
NZ_CP013690_2202152..2420066	Bacteroidota	ICE	217915	I	2
NZ_CP013690_2202152..2420066	Bacteroidota	ICE	217915	J	5
NZ_CP013690_2202152..2420066	Bacteroidota	ICE	217915	K	11
NZ_CP013690_2202152..2420066	Bacteroidota	ICE	217915	L	14
NZ_CP013690_2202152..2420066	Bacteroidota	ICE	217915	M	4
NZ_CP013690_2202152..2420066	Bacteroidota	ICE	217915	M	1
NZ_CP013690_2202152..2420066	Bacteroidota	ICE	217915	U	1
NZ_CP013690_2202152..2420066	Bacteroidota	ICE	217915	O	3
NZ_CP013690_2202152..2420066	Bacteroidota	ICE	217915	P	13
NZ_CP013690_2202152..2420066	Bacteroidota	ICE	217915	Q	1
NZ_CP013690_2202152..2420066	Bacteroidota	ICE	217915	S	47
NZ_CP013690_2202152..2420066	Bacteroidota	ICE	217915	T	3
NZ_CP013690_2202152..2420066	Bacteroidota	ICE	217915	U	10
NZ_CP013690_2202152..2420066	Bacteroidota	ICE	217915	V	17
NZ_CP013690_2691996..2711200	Bacteroidota	IME	19205	K	1
NZ_CP013690_2691996..2711200	Bacteroidota	IME	19205	L	4
NZ_CP013690_2691996..2711200	Bacteroidota	IME	19205	S	2
NZ_CP013690_2691996..2711200	Bacteroidota	IME	19205	U	1
NZ_CP013690_2691996..2711200	Bacteroidota	IME	19205	V	1
NZ_CP013690_4047811..4127061	Bacteroidota	ICE	79251	E	1
NZ_CP013690_4047811..4127061	Bacteroidota	ICE	79251	H	1
NZ_CP013690_4047811..4127061	Bacteroidota	ICE	79251	I	1
NZ_CP013690_4047811..4127061	Bacteroidota	ICE	79251	K	8
NZ_CP013690_4047811..4127061	Bacteroidota	ICE	79251	K	1
NZ_CP013690_4047811..4127061	Bacteroidota	ICE	79251	T	1
NZ_CP013690_4047811..4127061	Bacteroidota	ICE	79251	L	8
NZ_CP013690_4047811..4127061	Bacteroidota	ICE	79251	M	4
NZ_CP013690_4047811..4127061	Bacteroidota	ICE	79251	O	1
NZ_CP013690_4047811..4127061	Bacteroidota	ICE	79251	P	1
NZ_CP013690_4047811..4127061	Bacteroidota	ICE	79251	S	23
NZ_CP013690_4047811..4127061	Bacteroidota	ICE	79251	T	3
NZ_CP013690_4047811..4127061	Bacteroidota	ICE	79251	U	6
NZ_CP013690_4257811..4269536	Bacteroidota	IME	11726	J	1
NZ_CP013690_4257811..4269536	Bacteroidota	IME	11726	K	2
NZ_CP013690_4257811..4269536	Bacteroidota	IME	11726	L	1
NZ_CP013690_4257811..4269536	Bacteroidota	IME	11726	S	3
NZ_CP013690_4257811..4269536	Bacteroidota	IME	11726	U	1
NZ_CP013690_4335907..4362255	Bacteroidota	IME	26349	C	1
NZ_CP013690_4335907..4362255	Bacteroidota	IME	26349	F	1
NZ_CP013690_4335907..4362255	Bacteroidota	IME	26349	H	1
NZ_CP013690_4335907..4362255	Bacteroidota	IME	26349	K	4
NZ_CP013690_4335907..4362255	Bacteroidota	IME	26349	L	7
NZ_CP013690_4335907..4362255	Bacteroidota	IME	26349	P	2
NZ_CP013690_4335907..4362255	Bacteroidota	IME	26349	S	5
NZ_CP013690_4335907..4362255	Bacteroidota	IME	26349	U	1
NZ_CP013692_2198002..2210778	Proteobacteria	IME	12777	K	2
NZ_CP013692_2198002..2210778	Proteobacteria	IME	12777	K	1
NZ_CP013692_2198002..2210778	Proteobacteria	IME	12777	T	1
NZ_CP013692_2198002..2210778	Proteobacteria	IME	12777	L	2
NZ_CP013692_2198002..2210778	Proteobacteria	IME	12777	S	1
NZ_CP013692_2198002..2210778	Proteobacteria	IME	12777	T	1
NZ_CP013701_2827060..2869901	Firmicutes_A	ICE	42842	C	1
NZ_CP013701_2827060..2869901	Firmicutes_A	ICE	42842	D	1
NZ_CP013701_2827060..2869901	Firmicutes_A	ICE	42842	E	7
NZ_CP013701_2827060..2869901	Firmicutes_A	ICE	42842	F	1
NZ_CP013701_2827060..2869901	Firmicutes_A	ICE	42842	J	2
NZ_CP013701_2827060..2869901	Firmicutes_A	ICE	42842	K	3
NZ_CP013701_2827060..2869901	Firmicutes_A	ICE	42842	L	5
NZ_CP013701_2827060..2869901	Firmicutes_A	ICE	42842	M	1
NZ_CP013701_2827060..2869901	Firmicutes_A	ICE	42842	O	3
NZ_CP013701_2827060..2869901	Firmicutes_A	ICE	42842	P	1
NZ_CP013701_2827060..2869901	Firmicutes_A	ICE	42842	S	13
NZ_CP013701_2827060..2869901	Firmicutes_A	ICE	42842	T	1
NZ_CP013711_4622405..4790474	Proteobacteria	ICE	168070	C	8
NZ_CP013711_4622405..4790474	Proteobacteria	ICE	168070	C	1
NZ_CP013711_4622405..4790474	Proteobacteria	ICE	168070	H	1
NZ_CP013711_4622405..4790474	Proteobacteria	ICE	168070	E	11
NZ_CP013711_4622405..4790474	Proteobacteria	ICE	168070	E	1
NZ_CP013711_4622405..4790474	Proteobacteria	ICE	168070	G	1
NZ_CP013711_4622405..4790474	Proteobacteria	ICE	168070	E	5
NZ_CP013711_4622405..4790474	Proteobacteria	ICE	168070	G	5
NZ_CP013711_4622405..4790474	Proteobacteria	ICE	168070	P	5
NZ_CP013711_4622405..4790474	Proteobacteria	ICE	168070	E	1
NZ_CP013711_4622405..4790474	Proteobacteria	ICE	168070	T	1
NZ_CP013711_4622405..4790474	Proteobacteria	ICE	168070	F	4
NZ_CP013711_4622405..4790474	Proteobacteria	ICE	168070	F	1
NZ_CP013711_4622405..4790474	Proteobacteria	ICE	168070	H	1
NZ_CP013711_4622405..4790474	Proteobacteria	ICE	168070	G	22
NZ_CP013711_4622405..4790474	Proteobacteria	ICE	168070	H	2
NZ_CP013711_4622405..4790474	Proteobacteria	ICE	168070	I	5
NZ_CP013711_4622405..4790474	Proteobacteria	ICE	168070	I	2
NZ_CP013711_4622405..4790474	Proteobacteria	ICE	168070	Q	2
NZ_CP013711_4622405..4790474	Proteobacteria	ICE	168070	J	3
NZ_CP013711_4622405..4790474	Proteobacteria	ICE	168070	K	29
NZ_CP013711_4622405..4790474	Proteobacteria	ICE	168070	K	1
NZ_CP013711_4622405..4790474	Proteobacteria	ICE	168070	T	1
NZ_CP013711_4622405..4790474	Proteobacteria	ICE	168070	L	2
NZ_CP013711_4622405..4790474	Proteobacteria	ICE	168070	M	4
NZ_CP013711_4622405..4790474	Proteobacteria	ICE	168070	N	4
NZ_CP013711_4622405..4790474	Proteobacteria	ICE	168070	U	4
NZ_CP013711_4622405..4790474	Proteobacteria	ICE	168070	P	8
NZ_CP013711_4622405..4790474	Proteobacteria	ICE	168070	S	32
NZ_CP013711_4622405..4790474	Proteobacteria	ICE	168070	T	5
NZ_CP013711_4622405..4790474	Proteobacteria	ICE	168070	U	1
NZ_CP013711_4622405..4790474	Proteobacteria	ICE	168070	V	2
NZ_CP013738_3788875..3819068	Actinobacteriota	IME	30194	F	2
NZ_CP013738_3788875..3819068	Actinobacteriota	IME	30194	G	1
NZ_CP013738_3788875..3819068	Actinobacteriota	IME	30194	H	2
NZ_CP013738_3788875..3819068	Actinobacteriota	IME	30194	I	1
NZ_CP013738_3788875..3819068	Actinobacteriota	IME	30194	Q	1
NZ_CP013738_3788875..3819068	Actinobacteriota	IME	30194	K	3
NZ_CP013738_3788875..3819068	Actinobacteriota	IME	30194	L	6
NZ_CP013738_3788875..3819068	Actinobacteriota	IME	30194	L	1
NZ_CP013738_3788875..3819068	Actinobacteriota	IME	30194	T	1
NZ_CP013738_3788875..3819068	Actinobacteriota	IME	30194	M	1
NZ_CP013738_3788875..3819068	Actinobacteriota	IME	30194	O	1
NZ_CP013738_3788875..3819068	Actinobacteriota	IME	30194	Q	1
NZ_CP013738_3788875..3819068	Actinobacteriota	IME	30194	V	2
NZ_CP013854_1824962..1851467	Actinobacteriota	IME	26506	K	3
NZ_CP013854_1824962..1851467	Actinobacteriota	IME	26506	L	9
NZ_CP013854_1824962..1851467	Actinobacteriota	IME	26506	S	1
NZ_CP013854_1824962..1851467	Actinobacteriota	IME	26506	U	1
NZ_CP013854_1824962..1851467	Actinobacteriota	IME	26506	V	1
NZ_CP013854_2043304..2073546	Actinobacteriota	IME	30243	E	1
NZ_CP013854_2043304..2073546	Actinobacteriota	IME	30243	E	1
NZ_CP013854_2043304..2073546	Actinobacteriota	IME	30243	K	1
NZ_CP013854_2043304..2073546	Actinobacteriota	IME	30243	T	1
NZ_CP013854_2043304..2073546	Actinobacteriota	IME	30243	G	1
NZ_CP013854_2043304..2073546	Actinobacteriota	IME	30243	J	1
NZ_CP013854_2043304..2073546	Actinobacteriota	IME	30243	K	3
NZ_CP013854_2043304..2073546	Actinobacteriota	IME	30243	L	7
NZ_CP013854_2043304..2073546	Actinobacteriota	IME	30243	M	1
NZ_CP013854_2043304..2073546	Actinobacteriota	IME	30243	S	3
NZ_CP013854_2043304..2073546	Actinobacteriota	IME	30243	U	1
NZ_CP013862_512779..604847	Firmicutes	ICE	92069	C	1
NZ_CP013862_512779..604847	Firmicutes	ICE	92069	D	2
NZ_CP013862_512779..604847	Firmicutes	ICE	92069	E	8
NZ_CP013862_512779..604847	Firmicutes	ICE	92069	I	2
NZ_CP013862_512779..604847	Firmicutes	ICE	92069	I	2
NZ_CP013862_512779..604847	Firmicutes	ICE	92069	Q	2
NZ_CP013862_512779..604847	Firmicutes	ICE	92069	J	1
NZ_CP013862_512779..604847	Firmicutes	ICE	92069	K	4
NZ_CP013862_512779..604847	Firmicutes	ICE	92069	K	1
NZ_CP013862_512779..604847	Firmicutes	ICE	92069	T	1
NZ_CP013862_512779..604847	Firmicutes	ICE	92069	L	9
NZ_CP013862_512779..604847	Firmicutes	ICE	92069	M	2
NZ_CP013862_512779..604847	Firmicutes	ICE	92069	O	2
NZ_CP013862_512779..604847	Firmicutes	ICE	92069	U	2
NZ_CP013862_512779..604847	Firmicutes	ICE	92069	Q	1
NZ_CP013862_512779..604847	Firmicutes	ICE	92069	S	29
NZ_CP013862_512779..604847	Firmicutes	ICE	92069	U	1
NZ_CP013862_512779..604847	Firmicutes	ICE	92069	V	1
NZ_CP013908_189251..243369	Firmicutes	ICE	54119	C	1
NZ_CP013908_189251..243369	Firmicutes	ICE	54119	O	1
NZ_CP013908_189251..243369	Firmicutes	ICE	54119	D	1
NZ_CP013908_189251..243369	Firmicutes	ICE	54119	E	3
NZ_CP013908_189251..243369	Firmicutes	ICE	54119	E	2
NZ_CP013908_189251..243369	Firmicutes	ICE	54119	P	2
NZ_CP013908_189251..243369	Firmicutes	ICE	54119	F	1
NZ_CP013908_189251..243369	Firmicutes	ICE	54119	G	6
NZ_CP013908_189251..243369	Firmicutes	ICE	54119	G	1
NZ_CP013908_189251..243369	Firmicutes	ICE	54119	K	1
NZ_CP013908_189251..243369	Firmicutes	ICE	54119	T	1
NZ_CP013908_189251..243369	Firmicutes	ICE	54119	J	8
NZ_CP013908_189251..243369	Firmicutes	ICE	54119	K	2
NZ_CP013908_189251..243369	Firmicutes	ICE	54119	K	1
NZ_CP013908_189251..243369	Firmicutes	ICE	54119	T	1
NZ_CP013908_189251..243369	Firmicutes	ICE	54119	L	4
NZ_CP013908_189251..243369	Firmicutes	ICE	54119	M	2
NZ_CP013908_189251..243369	Firmicutes	ICE	54119	P	3
NZ_CP013908_189251..243369	Firmicutes	ICE	54119	Q	1
NZ_CP013908_189251..243369	Firmicutes	ICE	54119	S	12
NZ_CP013908_189251..243369	Firmicutes	ICE	54119	T	1
NZ_CP013908_189251..243369	Firmicutes	ICE	54119	U	2
NZ_CP013908_1897417..1935778	Firmicutes	ICE	38362	D	1
NZ_CP013908_1897417..1935778	Firmicutes	ICE	38362	E	1
NZ_CP013908_1897417..1935778	Firmicutes	ICE	38362	E	1
NZ_CP013908_1897417..1935778	Firmicutes	ICE	38362	G	1
NZ_CP013908_1897417..1935778	Firmicutes	ICE	38362	I	1
NZ_CP013908_1897417..1935778	Firmicutes	ICE	38362	J	1
NZ_CP013908_1897417..1935778	Firmicutes	ICE	38362	K	5
NZ_CP013908_1897417..1935778	Firmicutes	ICE	38362	L	2
NZ_CP013908_1897417..1935778	Firmicutes	ICE	38362	M	1
NZ_CP013908_1897417..1935778	Firmicutes	ICE	38362	P	1
NZ_CP013908_1897417..1935778	Firmicutes	ICE	38362	S	22
NZ_CP013908_1897417..1935778	Firmicutes	ICE	38362	V	2
NZ_CP013928_1268806..1298118	Proteobacteria	IME	29313	K	2
NZ_CP013928_1268806..1298118	Proteobacteria	IME	29313	K	1
NZ_CP013928_1268806..1298118	Proteobacteria	IME	29313	T	1
NZ_CP013928_1268806..1298118	Proteobacteria	IME	29313	L	4
NZ_CP013928_1268806..1298118	Proteobacteria	IME	29313	M	1
NZ_CP013928_1268806..1298118	Proteobacteria	IME	29313	O	1
NZ_CP013928_1268806..1298118	Proteobacteria	IME	29313	P	1
NZ_CP013928_1268806..1298118	Proteobacteria	IME	29313	S	6
NZ_CP013928_1268806..1298118	Proteobacteria	IME	29313	T	1
NZ_CP013928_1268806..1298118	Proteobacteria	IME	29313	V	4
NZ_CP013928_2756642..2777371	Proteobacteria	IME	20730	L	4
NZ_CP013928_2756642..2777371	Proteobacteria	IME	20730	S	1
NZ_CP013928_2756642..2777371	Proteobacteria	IME	20730	T	1
NZ_CP013928_955625..989928	Proteobacteria	IME	34304	L	10
NZ_CP013928_955625..989928	Proteobacteria	IME	34304	S	4
NZ_CP013928_955625..989928	Proteobacteria	IME	34304	V	2
NZ_CP013930_2761079..2781804	Proteobacteria	IME	20726	L	4
NZ_CP013930_2761079..2781804	Proteobacteria	IME	20726	S	1
NZ_CP013930_2761079..2781804	Proteobacteria	IME	20726	T	1
NZ_CP013930_973492..994340	Proteobacteria	IME	20849	L	6
NZ_CP013930_973492..994340	Proteobacteria	IME	20849	S	3
NZ_CP013930_973492..994340	Proteobacteria	IME	20849	V	2
NZ_CP013949_6602440..6643821	Proteobacteria	IME	41382	A	1
NZ_CP013949_6602440..6643821	Proteobacteria	IME	41382	C	1
NZ_CP013949_6602440..6643821	Proteobacteria	IME	41382	E	1
NZ_CP013949_6602440..6643821	Proteobacteria	IME	41382	E	1
NZ_CP013949_6602440..6643821	Proteobacteria	IME	41382	G	1
NZ_CP013949_6602440..6643821	Proteobacteria	IME	41382	P	1
NZ_CP013949_6602440..6643821	Proteobacteria	IME	41382	E	1
NZ_CP013949_6602440..6643821	Proteobacteria	IME	41382	K	1
NZ_CP013949_6602440..6643821	Proteobacteria	IME	41382	G	1
NZ_CP013949_6602440..6643821	Proteobacteria	IME	41382	H	1
NZ_CP013949_6602440..6643821	Proteobacteria	IME	41382	J	1
NZ_CP013949_6602440..6643821	Proteobacteria	IME	41382	K	3
NZ_CP013949_6602440..6643821	Proteobacteria	IME	41382	L	4
NZ_CP013949_6602440..6643821	Proteobacteria	IME	41382	O	2
NZ_CP013949_6602440..6643821	Proteobacteria	IME	41382	Q	2
NZ_CP013949_6602440..6643821	Proteobacteria	IME	41382	S	5
NZ_CP013949_6602440..6643821	Proteobacteria	IME	41382	U	1
NZ_CP013949_6602440..6643821	Proteobacteria	IME	41382	V	1
NZ_CP013950_1752291..1758606	Firmicutes	IME	6316	D	1
NZ_CP013950_1752291..1758606	Firmicutes	IME	6316	E	1
NZ_CP013950_1752291..1758606	Firmicutes	IME	6316	K	1
NZ_CP013950_1752291..1758606	Firmicutes	IME	6316	L	2
NZ_CP013950_1752291..1758606	Firmicutes	IME	6316	S	1
NZ_CP013955_30591..78701	Firmicutes	IME	48111	C	1
NZ_CP013955_30591..78701	Firmicutes	IME	48111	D	1
NZ_CP013955_30591..78701	Firmicutes	IME	48111	E	1
NZ_CP013955_30591..78701	Firmicutes	IME	48111	F	1
NZ_CP013955_30591..78701	Firmicutes	IME	48111	I	2
NZ_CP013955_30591..78701	Firmicutes	IME	48111	J	2
NZ_CP013955_30591..78701	Firmicutes	IME	48111	K	3
NZ_CP013955_30591..78701	Firmicutes	IME	48111	K	1
NZ_CP013955_30591..78701	Firmicutes	IME	48111	T	1
NZ_CP013955_30591..78701	Firmicutes	IME	48111	K	1
NZ_CP013955_30591..78701	Firmicutes	IME	48111	T	1
NZ_CP013955_30591..78701	Firmicutes	IME	48111	V	1
NZ_CP013955_30591..78701	Firmicutes	IME	48111	L	15
NZ_CP013955_30591..78701	Firmicutes	IME	48111	M	1
NZ_CP013955_30591..78701	Firmicutes	IME	48111	O	1
NZ_CP013955_30591..78701	Firmicutes	IME	48111	P	1
NZ_CP013955_30591..78701	Firmicutes	IME	48111	P	2
NZ_CP013955_30591..78701	Firmicutes	IME	48111	Q	1
NZ_CP013955_30591..78701	Firmicutes	IME	48111	S	9
NZ_CP013955_30591..78701	Firmicutes	IME	48111	T	1
NZ_CP013955_30591..78701	Firmicutes	IME	48111	V	2
NZ_CP013955_410462..461325	Firmicutes	ICE	50864	A	1
NZ_CP013955_410462..461325	Firmicutes	ICE	50864	C	1
NZ_CP013955_410462..461325	Firmicutes	ICE	50864	D	1
NZ_CP013955_410462..461325	Firmicutes	ICE	50864	F	4
NZ_CP013955_410462..461325	Firmicutes	ICE	50864	G	1
NZ_CP013955_410462..461325	Firmicutes	ICE	50864	J	5
NZ_CP013955_410462..461325	Firmicutes	ICE	50864	K	5
NZ_CP013955_410462..461325	Firmicutes	ICE	50864	L	7
NZ_CP013955_410462..461325	Firmicutes	ICE	50864	M	2
NZ_CP013955_410462..461325	Firmicutes	ICE	50864	O	2
NZ_CP013955_410462..461325	Firmicutes	ICE	50864	S	17
NZ_CP013955_410462..461325	Firmicutes	ICE	50864	U	1
NZ_CP013955_410462..461325	Firmicutes	ICE	50864	V	1
NZ_CP013957_446462..537440	Firmicutes	ICE	90979	A	1
NZ_CP013957_446462..537440	Firmicutes	ICE	90979	C	1
NZ_CP013957_446462..537440	Firmicutes	ICE	90979	D	1
NZ_CP013957_446462..537440	Firmicutes	ICE	90979	E	3
NZ_CP013957_446462..537440	Firmicutes	ICE	90979	F	4
NZ_CP013957_446462..537440	Firmicutes	ICE	90979	G	1
NZ_CP013957_446462..537440	Firmicutes	ICE	90979	G	1
NZ_CP013957_446462..537440	Firmicutes	ICE	90979	M	1
NZ_CP013957_446462..537440	Firmicutes	ICE	90979	H	2
NZ_CP013957_446462..537440	Firmicutes	ICE	90979	I	1
NZ_CP013957_446462..537440	Firmicutes	ICE	90979	J	4
NZ_CP013957_446462..537440	Firmicutes	ICE	90979	K	5
NZ_CP013957_446462..537440	Firmicutes	ICE	90979	L	12
NZ_CP013957_446462..537440	Firmicutes	ICE	90979	M	2
NZ_CP013957_446462..537440	Firmicutes	ICE	90979	O	2
NZ_CP013957_446462..537440	Firmicutes	ICE	90979	S	32
NZ_CP013957_446462..537440	Firmicutes	ICE	90979	T	1
NZ_CP013957_446462..537440	Firmicutes	ICE	90979	U	1
NZ_CP013957_446462..537440	Firmicutes	ICE	90979	V	5
NZ_CP013993_5365108..5473293	Proteobacteria	ICE	108186	D	1
NZ_CP013993_5365108..5473293	Proteobacteria	ICE	108186	E	1
NZ_CP013993_5365108..5473293	Proteobacteria	ICE	108186	G	1
NZ_CP013993_5365108..5473293	Proteobacteria	ICE	108186	P	1
NZ_CP013993_5365108..5473293	Proteobacteria	ICE	108186	H	3
NZ_CP013993_5365108..5473293	Proteobacteria	ICE	108186	K	13
NZ_CP013993_5365108..5473293	Proteobacteria	ICE	108186	K	2
NZ_CP013993_5365108..5473293	Proteobacteria	ICE	108186	L	2
NZ_CP013993_5365108..5473293	Proteobacteria	ICE	108186	K	1
NZ_CP013993_5365108..5473293	Proteobacteria	ICE	108186	T	1
NZ_CP013993_5365108..5473293	Proteobacteria	ICE	108186	L	17
NZ_CP013993_5365108..5473293	Proteobacteria	ICE	108186	M	2
NZ_CP013993_5365108..5473293	Proteobacteria	ICE	108186	O	6
NZ_CP013993_5365108..5473293	Proteobacteria	ICE	108186	P	2
NZ_CP013993_5365108..5473293	Proteobacteria	ICE	108186	S	32
NZ_CP013993_5365108..5473293	Proteobacteria	ICE	108186	T	1
NZ_CP013993_5365108..5473293	Proteobacteria	ICE	108186	U	2
NZ_CP013993_5365108..5473293	Proteobacteria	ICE	108186	V	1
NZ_CP013994_1022852..1095495	Firmicutes	ICE	72644	C	2
NZ_CP013994_1022852..1095495	Firmicutes	ICE	72644	D	2
NZ_CP013994_1022852..1095495	Firmicutes	ICE	72644	E	1
NZ_CP013994_1022852..1095495	Firmicutes	ICE	72644	G	5
NZ_CP013994_1022852..1095495	Firmicutes	ICE	72644	H	2
NZ_CP013994_1022852..1095495	Firmicutes	ICE	72644	I	1
NZ_CP013994_1022852..1095495	Firmicutes	ICE	72644	Q	1
NZ_CP013994_1022852..1095495	Firmicutes	ICE	72644	J	4
NZ_CP013994_1022852..1095495	Firmicutes	ICE	72644	K	6
NZ_CP013994_1022852..1095495	Firmicutes	ICE	72644	K	1
NZ_CP013994_1022852..1095495	Firmicutes	ICE	72644	T	1
NZ_CP013994_1022852..1095495	Firmicutes	ICE	72644	L	6
NZ_CP013994_1022852..1095495	Firmicutes	ICE	72644	M	3
NZ_CP013994_1022852..1095495	Firmicutes	ICE	72644	O	5
NZ_CP013994_1022852..1095495	Firmicutes	ICE	72644	O	1
NZ_CP013994_1022852..1095495	Firmicutes	ICE	72644	U	1
NZ_CP013994_1022852..1095495	Firmicutes	ICE	72644	P	1
NZ_CP013994_1022852..1095495	Firmicutes	ICE	72644	S	15
NZ_CP013994_1022852..1095495	Firmicutes	ICE	72644	V	1
NZ_CP013994_1181666..1233000	Firmicutes	ICE	51335	D	1
NZ_CP013994_1181666..1233000	Firmicutes	ICE	51335	G	12
NZ_CP013994_1181666..1233000	Firmicutes	ICE	51335	H	1
NZ_CP013994_1181666..1233000	Firmicutes	ICE	51335	I	1
NZ_CP013994_1181666..1233000	Firmicutes	ICE	51335	Q	1
NZ_CP013994_1181666..1233000	Firmicutes	ICE	51335	K	4
NZ_CP013994_1181666..1233000	Firmicutes	ICE	51335	L	6
NZ_CP013994_1181666..1233000	Firmicutes	ICE	51335	M	2
NZ_CP013994_1181666..1233000	Firmicutes	ICE	51335	N	1
NZ_CP013994_1181666..1233000	Firmicutes	ICE	51335	U	1
NZ_CP013994_1181666..1233000	Firmicutes	ICE	51335	O	1
NZ_CP013994_1181666..1233000	Firmicutes	ICE	51335	S	8
NZ_CP013994_2523964..2624637	Firmicutes	ICE	100674	C	4
NZ_CP013994_2523964..2624637	Firmicutes	ICE	100674	E	2
NZ_CP013994_2523964..2624637	Firmicutes	ICE	100674	F	3
NZ_CP013994_2523964..2624637	Firmicutes	ICE	100674	F	1
NZ_CP013994_2523964..2624637	Firmicutes	ICE	100674	G	1
NZ_CP013994_2523964..2624637	Firmicutes	ICE	100674	G	9
NZ_CP013994_2523964..2624637	Firmicutes	ICE	100674	I	2
NZ_CP013994_2523964..2624637	Firmicutes	ICE	100674	J	6
NZ_CP013994_2523964..2624637	Firmicutes	ICE	100674	K	5
NZ_CP013994_2523964..2624637	Firmicutes	ICE	100674	K	1
NZ_CP013994_2523964..2624637	Firmicutes	ICE	100674	L	1
NZ_CP013994_2523964..2624637	Firmicutes	ICE	100674	K	1
NZ_CP013994_2523964..2624637	Firmicutes	ICE	100674	T	1
NZ_CP013994_2523964..2624637	Firmicutes	ICE	100674	L	21
NZ_CP013994_2523964..2624637	Firmicutes	ICE	100674	M	4
NZ_CP013994_2523964..2624637	Firmicutes	ICE	100674	N	3
NZ_CP013994_2523964..2624637	Firmicutes	ICE	100674	U	3
NZ_CP013994_2523964..2624637	Firmicutes	ICE	100674	O	1
NZ_CP013994_2523964..2624637	Firmicutes	ICE	100674	S	17
NZ_CP013994_2523964..2624637	Firmicutes	ICE	100674	T	1
NZ_CP013994_2523964..2624637	Firmicutes	ICE	100674	U	3
NZ_CP013994_2523964..2624637	Firmicutes	ICE	100674	V	1
NZ_CP013994_2831599..2905840	Firmicutes	ICE	74242	D	1
NZ_CP013994_2831599..2905840	Firmicutes	ICE	74242	E	1
NZ_CP013994_2831599..2905840	Firmicutes	ICE	74242	G	6
NZ_CP013994_2831599..2905840	Firmicutes	ICE	74242	J	4
NZ_CP013994_2831599..2905840	Firmicutes	ICE	74242	K	4
NZ_CP013994_2831599..2905840	Firmicutes	ICE	74242	L	9
NZ_CP013994_2831599..2905840	Firmicutes	ICE	74242	L	1
NZ_CP013994_2831599..2905840	Firmicutes	ICE	74242	V	1
NZ_CP013994_2831599..2905840	Firmicutes	ICE	74242	M	3
NZ_CP013994_2831599..2905840	Firmicutes	ICE	74242	M	1
NZ_CP013994_2831599..2905840	Firmicutes	ICE	74242	N	1
NZ_CP013994_2831599..2905840	Firmicutes	ICE	74242	U	1
NZ_CP013994_2831599..2905840	Firmicutes	ICE	74242	M	1
NZ_CP013994_2831599..2905840	Firmicutes	ICE	74242	O	1
NZ_CP013994_2831599..2905840	Firmicutes	ICE	74242	N	1
NZ_CP013994_2831599..2905840	Firmicutes	ICE	74242	O	1
NZ_CP013994_2831599..2905840	Firmicutes	ICE	74242	U	1
NZ_CP013994_2831599..2905840	Firmicutes	ICE	74242	O	1
NZ_CP013994_2831599..2905840	Firmicutes	ICE	74242	P	6
NZ_CP013994_2831599..2905840	Firmicutes	ICE	74242	S	16
NZ_CP013994_2831599..2905840	Firmicutes	ICE	74242	U	1
NZ_CP013994_2831599..2905840	Firmicutes	ICE	74242	V	2
NZ_CP014008_3380804..3439778	Proteobacteria	ICE	58975	E	1
NZ_CP014008_3380804..3439778	Proteobacteria	ICE	58975	G	1
NZ_CP014008_3380804..3439778	Proteobacteria	ICE	58975	P	1
NZ_CP014008_3380804..3439778	Proteobacteria	ICE	58975	E	1
NZ_CP014008_3380804..3439778	Proteobacteria	ICE	58975	H	1
NZ_CP014008_3380804..3439778	Proteobacteria	ICE	58975	I	1
NZ_CP014008_3380804..3439778	Proteobacteria	ICE	58975	Q	1
NZ_CP014008_3380804..3439778	Proteobacteria	ICE	58975	K	3
NZ_CP014008_3380804..3439778	Proteobacteria	ICE	58975	L	8
NZ_CP014008_3380804..3439778	Proteobacteria	ICE	58975	M	2
NZ_CP014008_3380804..3439778	Proteobacteria	ICE	58975	N	1
NZ_CP014008_3380804..3439778	Proteobacteria	ICE	58975	U	1
NZ_CP014008_3380804..3439778	Proteobacteria	ICE	58975	P	1
NZ_CP014008_3380804..3439778	Proteobacteria	ICE	58975	Q	4
NZ_CP014008_3380804..3439778	Proteobacteria	ICE	58975	S	4
NZ_CP014008_3380804..3439778	Proteobacteria	ICE	58975	T	1
NZ_CP014008_3380804..3439778	Proteobacteria	ICE	58975	U	7
NZ_CP014008_3380804..3439778	Proteobacteria	ICE	58975	V	4
NZ_CP014014_337945..506467	Proteobacteria	ICE	168523	C	4
NZ_CP014014_337945..506467	Proteobacteria	ICE	168523	D	2
NZ_CP014014_337945..506467	Proteobacteria	ICE	168523	E	6
NZ_CP014014_337945..506467	Proteobacteria	ICE	168523	E	1
NZ_CP014014_337945..506467	Proteobacteria	ICE	168523	G	1
NZ_CP014014_337945..506467	Proteobacteria	ICE	168523	E	2
NZ_CP014014_337945..506467	Proteobacteria	ICE	168523	G	2
NZ_CP014014_337945..506467	Proteobacteria	ICE	168523	P	2
NZ_CP014014_337945..506467	Proteobacteria	ICE	168523	E	1
NZ_CP014014_337945..506467	Proteobacteria	ICE	168523	H	1
NZ_CP014014_337945..506467	Proteobacteria	ICE	168523	G	1
NZ_CP014014_337945..506467	Proteobacteria	ICE	168523	H	1
NZ_CP014014_337945..506467	Proteobacteria	ICE	168523	J	7
NZ_CP014014_337945..506467	Proteobacteria	ICE	168523	K	6
NZ_CP014014_337945..506467	Proteobacteria	ICE	168523	L	11
NZ_CP014014_337945..506467	Proteobacteria	ICE	168523	M	9
NZ_CP014014_337945..506467	Proteobacteria	ICE	168523	M	1
NZ_CP014014_337945..506467	Proteobacteria	ICE	168523	U	1
NZ_CP014014_337945..506467	Proteobacteria	ICE	168523	N	1
NZ_CP014014_337945..506467	Proteobacteria	ICE	168523	T	1
NZ_CP014014_337945..506467	Proteobacteria	ICE	168523	N	2
NZ_CP014014_337945..506467	Proteobacteria	ICE	168523	U	2
NZ_CP014014_337945..506467	Proteobacteria	ICE	168523	O	4
NZ_CP014014_337945..506467	Proteobacteria	ICE	168523	P	3
NZ_CP014014_337945..506467	Proteobacteria	ICE	168523	S	22
NZ_CP014014_337945..506467	Proteobacteria	ICE	168523	T	10
NZ_CP014014_337945..506467	Proteobacteria	ICE	168523	U	3
NZ_CP014014_337945..506467	Proteobacteria	ICE	168523	U	1
NZ_CP014014_337945..506467	Proteobacteria	ICE	168523	W	1
NZ_CP014014_337945..506467	Proteobacteria	ICE	168523	V	9
NZ_CP014015_1155949..1177735	Proteobacteria	IME	21787	J	1
NZ_CP014015_1155949..1177735	Proteobacteria	IME	21787	K	1
NZ_CP014015_1155949..1177735	Proteobacteria	IME	21787	L	5
NZ_CP014015_1155949..1177735	Proteobacteria	IME	21787	S	6
NZ_CP014015_1155949..1177735	Proteobacteria	IME	21787	U	1
NZ_CP014018_2166759..2169864	Proteobacteria	IME	3106	D	1
NZ_CP014018_2166759..2169864	Proteobacteria	IME	3106	L	1
NZ_CP014029_3428167..3477878	Proteobacteria	ICE	49712	D	1
NZ_CP014029_3428167..3477878	Proteobacteria	ICE	49712	K	2
NZ_CP014029_3428167..3477878	Proteobacteria	ICE	49712	K	1
NZ_CP014029_3428167..3477878	Proteobacteria	ICE	49712	T	1
NZ_CP014029_3428167..3477878	Proteobacteria	ICE	49712	L	8
NZ_CP014029_3428167..3477878	Proteobacteria	ICE	49712	M	4
NZ_CP014029_3428167..3477878	Proteobacteria	ICE	49712	M	1
NZ_CP014029_3428167..3477878	Proteobacteria	ICE	49712	U	1
NZ_CP014029_3428167..3477878	Proteobacteria	ICE	49712	O	1
NZ_CP014029_3428167..3477878	Proteobacteria	ICE	49712	S	13
NZ_CP014029_3428167..3477878	Proteobacteria	ICE	49712	U	1
NZ_CP014029_3428167..3477878	Proteobacteria	ICE	49712	V	4
NZ_CP014040_1454874..1766202	Proteobacteria	ICE	311329	C	9
NZ_CP014040_1454874..1766202	Proteobacteria	ICE	311329	D	3
NZ_CP014040_1454874..1766202	Proteobacteria	ICE	311329	E	10
NZ_CP014040_1454874..1766202	Proteobacteria	ICE	311329	E	1
NZ_CP014040_1454874..1766202	Proteobacteria	ICE	311329	G	1
NZ_CP014040_1454874..1766202	Proteobacteria	ICE	311329	E	1
NZ_CP014040_1454874..1766202	Proteobacteria	ICE	311329	G	1
NZ_CP014040_1454874..1766202	Proteobacteria	ICE	311329	P	1
NZ_CP014040_1454874..1766202	Proteobacteria	ICE	311329	E	3
NZ_CP014040_1454874..1766202	Proteobacteria	ICE	311329	T	3
NZ_CP014040_1454874..1766202	Proteobacteria	ICE	311329	F	4
NZ_CP014040_1454874..1766202	Proteobacteria	ICE	311329	F	3
NZ_CP014040_1454874..1766202	Proteobacteria	ICE	311329	G	3
NZ_CP014040_1454874..1766202	Proteobacteria	ICE	311329	G	2
NZ_CP014040_1454874..1766202	Proteobacteria	ICE	311329	H	6
NZ_CP014040_1454874..1766202	Proteobacteria	ICE	311329	I	5
NZ_CP014040_1454874..1766202	Proteobacteria	ICE	311329	I	1
NZ_CP014040_1454874..1766202	Proteobacteria	ICE	311329	L	1
NZ_CP014040_1454874..1766202	Proteobacteria	ICE	311329	I	1
NZ_CP014040_1454874..1766202	Proteobacteria	ICE	311329	Q	1
NZ_CP014040_1454874..1766202	Proteobacteria	ICE	311329	J	10
NZ_CP014040_1454874..1766202	Proteobacteria	ICE	311329	K	23
NZ_CP014040_1454874..1766202	Proteobacteria	ICE	311329	L	4
NZ_CP014040_1454874..1766202	Proteobacteria	ICE	311329	M	8
NZ_CP014040_1454874..1766202	Proteobacteria	ICE	311329	M	3
NZ_CP014040_1454874..1766202	Proteobacteria	ICE	311329	U	3
NZ_CP014040_1454874..1766202	Proteobacteria	ICE	311329	N	1
NZ_CP014040_1454874..1766202	Proteobacteria	ICE	311329	T	1
NZ_CP014040_1454874..1766202	Proteobacteria	ICE	311329	N	4
NZ_CP014040_1454874..1766202	Proteobacteria	ICE	311329	U	4
NZ_CP014040_1454874..1766202	Proteobacteria	ICE	311329	O	4
NZ_CP014040_1454874..1766202	Proteobacteria	ICE	311329	P	6
NZ_CP014040_1454874..1766202	Proteobacteria	ICE	311329	Q	6
NZ_CP014040_1454874..1766202	Proteobacteria	ICE	311329	S	91
NZ_CP014040_1454874..1766202	Proteobacteria	ICE	311329	T	5
NZ_CP014040_1454874..1766202	Proteobacteria	ICE	311329	U	8
NZ_CP014040_1454874..1766202	Proteobacteria	ICE	311329	V	6
NZ_CP014042_784629..798719	Proteobacteria	IME	14091	G	4
NZ_CP014042_784629..798719	Proteobacteria	IME	14091	I	1
NZ_CP014042_784629..798719	Proteobacteria	IME	14091	L	1
NZ_CP014042_784629..798719	Proteobacteria	IME	14091	P	1
NZ_CP014042_784629..798719	Proteobacteria	IME	14091	Q	1
NZ_CP014042_784629..798719	Proteobacteria	IME	14091	T	2
NZ_CP014053_11263..58107	Proteobacteria	IME	46845	C	1
NZ_CP014053_11263..58107	Proteobacteria	IME	46845	F	2
NZ_CP014053_11263..58107	Proteobacteria	IME	46845	J	2
NZ_CP014053_11263..58107	Proteobacteria	IME	46845	J	1
NZ_CP014053_11263..58107	Proteobacteria	IME	46845	K	3
NZ_CP014053_11263..58107	Proteobacteria	IME	46845	L	4
NZ_CP014053_11263..58107	Proteobacteria	IME	46845	M	1
NZ_CP014053_11263..58107	Proteobacteria	IME	46845	N	1
NZ_CP014053_11263..58107	Proteobacteria	IME	46845	T	1
NZ_CP014053_11263..58107	Proteobacteria	IME	46845	S	4
NZ_CP014053_11263..58107	Proteobacteria	IME	46845	U	1
NZ_CP014053_11263..58107	Proteobacteria	IME	46845	V	2
NZ_CP014053_561090..831741	Proteobacteria	ICE	270652	C	10
NZ_CP014053_561090..831741	Proteobacteria	ICE	270652	D	2
NZ_CP014053_561090..831741	Proteobacteria	ICE	270652	E	9
NZ_CP014053_561090..831741	Proteobacteria	ICE	270652	E	1
NZ_CP014053_561090..831741	Proteobacteria	ICE	270652	G	1
NZ_CP014053_561090..831741	Proteobacteria	ICE	270652	E	1
NZ_CP014053_561090..831741	Proteobacteria	ICE	270652	G	1
NZ_CP014053_561090..831741	Proteobacteria	ICE	270652	P	1
NZ_CP014053_561090..831741	Proteobacteria	ICE	270652	E	3
NZ_CP014053_561090..831741	Proteobacteria	ICE	270652	T	3
NZ_CP014053_561090..831741	Proteobacteria	ICE	270652	F	4
NZ_CP014053_561090..831741	Proteobacteria	ICE	270652	F	2
NZ_CP014053_561090..831741	Proteobacteria	ICE	270652	G	2
NZ_CP014053_561090..831741	Proteobacteria	ICE	270652	G	2
NZ_CP014053_561090..831741	Proteobacteria	ICE	270652	H	6
NZ_CP014053_561090..831741	Proteobacteria	ICE	270652	I	6
NZ_CP014053_561090..831741	Proteobacteria	ICE	270652	I	1
NZ_CP014053_561090..831741	Proteobacteria	ICE	270652	L	1
NZ_CP014053_561090..831741	Proteobacteria	ICE	270652	I	1
NZ_CP014053_561090..831741	Proteobacteria	ICE	270652	Q	1
NZ_CP014053_561090..831741	Proteobacteria	ICE	270652	J	7
NZ_CP014053_561090..831741	Proteobacteria	ICE	270652	K	18
NZ_CP014053_561090..831741	Proteobacteria	ICE	270652	L	2
NZ_CP014053_561090..831741	Proteobacteria	ICE	270652	M	7
NZ_CP014053_561090..831741	Proteobacteria	ICE	270652	M	3
NZ_CP014053_561090..831741	Proteobacteria	ICE	270652	U	3
NZ_CP014053_561090..831741	Proteobacteria	ICE	270652	N	1
NZ_CP014053_561090..831741	Proteobacteria	ICE	270652	T	1
NZ_CP014053_561090..831741	Proteobacteria	ICE	270652	N	4
NZ_CP014053_561090..831741	Proteobacteria	ICE	270652	U	4
NZ_CP014053_561090..831741	Proteobacteria	ICE	270652	O	4
NZ_CP014053_561090..831741	Proteobacteria	ICE	270652	P	8
NZ_CP014053_561090..831741	Proteobacteria	ICE	270652	Q	5
NZ_CP014053_561090..831741	Proteobacteria	ICE	270652	S	82
NZ_CP014053_561090..831741	Proteobacteria	ICE	270652	T	5
NZ_CP014053_561090..831741	Proteobacteria	ICE	270652	U	8
NZ_CP014053_561090..831741	Proteobacteria	ICE	270652	V	5
NZ_CP014060_3985254..4036534	Proteobacteria	ICE	51281	C	4
NZ_CP014060_3985254..4036534	Proteobacteria	ICE	51281	D	1
NZ_CP014060_3985254..4036534	Proteobacteria	ICE	51281	E	1
NZ_CP014060_3985254..4036534	Proteobacteria	ICE	51281	E	1
NZ_CP014060_3985254..4036534	Proteobacteria	ICE	51281	G	1
NZ_CP014060_3985254..4036534	Proteobacteria	ICE	51281	P	1
NZ_CP014060_3985254..4036534	Proteobacteria	ICE	51281	I	5
NZ_CP014060_3985254..4036534	Proteobacteria	ICE	51281	I	2
NZ_CP014060_3985254..4036534	Proteobacteria	ICE	51281	Q	2
NZ_CP014060_3985254..4036534	Proteobacteria	ICE	51281	K	6
NZ_CP014060_3985254..4036534	Proteobacteria	ICE	51281	L	3
NZ_CP014060_3985254..4036534	Proteobacteria	ICE	51281	N	1
NZ_CP014060_3985254..4036534	Proteobacteria	ICE	51281	U	1
NZ_CP014060_3985254..4036534	Proteobacteria	ICE	51281	O	1
NZ_CP014060_3985254..4036534	Proteobacteria	ICE	51281	U	1
NZ_CP014060_3985254..4036534	Proteobacteria	ICE	51281	S	6
NZ_CP014060_3985254..4036534	Proteobacteria	ICE	51281	U	11
NZ_CP014060_3985254..4036534	Proteobacteria	ICE	51281	V	1
NZ_CP014065_1971697..2014987	Proteobacteria	IME	43291	E	1
NZ_CP014065_1971697..2014987	Proteobacteria	IME	43291	T	1
NZ_CP014065_1971697..2014987	Proteobacteria	IME	43291	I	1
NZ_CP014065_1971697..2014987	Proteobacteria	IME	43291	K	3
NZ_CP014065_1971697..2014987	Proteobacteria	IME	43291	L	6
NZ_CP014065_1971697..2014987	Proteobacteria	IME	43291	O	1
NZ_CP014065_1971697..2014987	Proteobacteria	IME	43291	S	5
NZ_CP014065_1971697..2014987	Proteobacteria	IME	43291	T	1
NZ_CP014065_1971697..2014987	Proteobacteria	IME	43291	V	1
NZ_CP014065_2135815..2223068	Proteobacteria	ICE	87254	D	1
NZ_CP014065_2135815..2223068	Proteobacteria	ICE	87254	E	1
NZ_CP014065_2135815..2223068	Proteobacteria	ICE	87254	G	1
NZ_CP014065_2135815..2223068	Proteobacteria	ICE	87254	H	1
NZ_CP014065_2135815..2223068	Proteobacteria	ICE	87254	K	10
NZ_CP014065_2135815..2223068	Proteobacteria	ICE	87254	K	3
NZ_CP014065_2135815..2223068	Proteobacteria	ICE	87254	L	3
NZ_CP014065_2135815..2223068	Proteobacteria	ICE	87254	K	1
NZ_CP014065_2135815..2223068	Proteobacteria	ICE	87254	T	1
NZ_CP014065_2135815..2223068	Proteobacteria	ICE	87254	L	4
NZ_CP014065_2135815..2223068	Proteobacteria	ICE	87254	L	1
NZ_CP014065_2135815..2223068	Proteobacteria	ICE	87254	V	1
NZ_CP014065_2135815..2223068	Proteobacteria	ICE	87254	M	3
NZ_CP014065_2135815..2223068	Proteobacteria	ICE	87254	O	6
NZ_CP014065_2135815..2223068	Proteobacteria	ICE	87254	P	1
NZ_CP014065_2135815..2223068	Proteobacteria	ICE	87254	S	26
NZ_CP014065_2135815..2223068	Proteobacteria	ICE	87254	U	2
NZ_CP014065_2135815..2223068	Proteobacteria	ICE	87254	V	1
NZ_CP014111_1273655..1289644	Proteobacteria	IME	15990	E	1
NZ_CP014111_1273655..1289644	Proteobacteria	IME	15990	J	1
NZ_CP014111_1273655..1289644	Proteobacteria	IME	15990	L	4
NZ_CP014111_1273655..1289644	Proteobacteria	IME	15990	N	2
NZ_CP014111_1273655..1289644	Proteobacteria	IME	15990	U	2
NZ_CP014111_1273655..1289644	Proteobacteria	IME	15990	S	2
NZ_CP014111_3984559..4001214	Proteobacteria	IME	16656	K	1
NZ_CP014111_3984559..4001214	Proteobacteria	IME	16656	L	4
NZ_CP014111_3984559..4001214	Proteobacteria	IME	16656	S	1
NZ_CP014111_3984559..4001214	Proteobacteria	IME	16656	U	1
NZ_CP014111_3984559..4001214	Proteobacteria	IME	16656	V	2
NZ_CP014123_1698812..1743351	Proteobacteria	ICE	44540	E	1
NZ_CP014123_1698812..1743351	Proteobacteria	ICE	44540	G	1
NZ_CP014123_1698812..1743351	Proteobacteria	ICE	44540	P	1
NZ_CP014123_1698812..1743351	Proteobacteria	ICE	44540	E	1
NZ_CP014123_1698812..1743351	Proteobacteria	ICE	44540	H	1
NZ_CP014123_1698812..1743351	Proteobacteria	ICE	44540	I	1
NZ_CP014123_1698812..1743351	Proteobacteria	ICE	44540	Q	1
NZ_CP014123_1698812..1743351	Proteobacteria	ICE	44540	K	2
NZ_CP014123_1698812..1743351	Proteobacteria	ICE	44540	L	1
NZ_CP014123_1698812..1743351	Proteobacteria	ICE	44540	M	2
NZ_CP014123_1698812..1743351	Proteobacteria	ICE	44540	N	1
NZ_CP014123_1698812..1743351	Proteobacteria	ICE	44540	U	1
NZ_CP014123_1698812..1743351	Proteobacteria	ICE	44540	P	1
NZ_CP014123_1698812..1743351	Proteobacteria	ICE	44540	Q	4
NZ_CP014123_1698812..1743351	Proteobacteria	ICE	44540	S	3
NZ_CP014123_1698812..1743351	Proteobacteria	ICE	44540	T	1
NZ_CP014123_1698812..1743351	Proteobacteria	ICE	44540	U	6
NZ_CP014123_1698812..1743351	Proteobacteria	ICE	44540	V	2
NZ_CP014129_2926403..2957651	Proteobacteria	IME	31249	J	1
NZ_CP014129_2926403..2957651	Proteobacteria	IME	31249	K	1
NZ_CP014129_2926403..2957651	Proteobacteria	IME	31249	L	5
NZ_CP014129_2926403..2957651	Proteobacteria	IME	31249	M	2
NZ_CP014129_2926403..2957651	Proteobacteria	IME	31249	S	6
NZ_CP014129_2926403..2957651	Proteobacteria	IME	31249	T	1
NZ_CP014129_2926403..2957651	Proteobacteria	IME	31249	U	1
NZ_CP014133_1272853..1524246	Proteobacteria	ICE	251394	C	10
NZ_CP014133_1272853..1524246	Proteobacteria	ICE	251394	C	1
NZ_CP014133_1272853..1524246	Proteobacteria	ICE	251394	H	1
NZ_CP014133_1272853..1524246	Proteobacteria	ICE	251394	C	1
NZ_CP014133_1272853..1524246	Proteobacteria	ICE	251394	M	1
NZ_CP014133_1272853..1524246	Proteobacteria	ICE	251394	E	12
NZ_CP014133_1272853..1524246	Proteobacteria	ICE	251394	E	1
NZ_CP014133_1272853..1524246	Proteobacteria	ICE	251394	G	1
NZ_CP014133_1272853..1524246	Proteobacteria	ICE	251394	E	1
NZ_CP014133_1272853..1524246	Proteobacteria	ICE	251394	T	1
NZ_CP014133_1272853..1524246	Proteobacteria	ICE	251394	F	6
NZ_CP014133_1272853..1524246	Proteobacteria	ICE	251394	G	8
NZ_CP014133_1272853..1524246	Proteobacteria	ICE	251394	H	5
NZ_CP014133_1272853..1524246	Proteobacteria	ICE	251394	I	7
NZ_CP014133_1272853..1524246	Proteobacteria	ICE	251394	J	3
NZ_CP014133_1272853..1524246	Proteobacteria	ICE	251394	J	1
NZ_CP014133_1272853..1524246	Proteobacteria	ICE	251394	K	1
NZ_CP014133_1272853..1524246	Proteobacteria	ICE	251394	L	1
NZ_CP014133_1272853..1524246	Proteobacteria	ICE	251394	K	18
NZ_CP014133_1272853..1524246	Proteobacteria	ICE	251394	L	11
NZ_CP014133_1272853..1524246	Proteobacteria	ICE	251394	M	8
NZ_CP014133_1272853..1524246	Proteobacteria	ICE	251394	N	1
NZ_CP014133_1272853..1524246	Proteobacteria	ICE	251394	T	1
NZ_CP014133_1272853..1524246	Proteobacteria	ICE	251394	N	1
NZ_CP014133_1272853..1524246	Proteobacteria	ICE	251394	U	1
NZ_CP014133_1272853..1524246	Proteobacteria	ICE	251394	O	6
NZ_CP014133_1272853..1524246	Proteobacteria	ICE	251394	P	18
NZ_CP014133_1272853..1524246	Proteobacteria	ICE	251394	Q	4
NZ_CP014133_1272853..1524246	Proteobacteria	ICE	251394	S	59
NZ_CP014133_1272853..1524246	Proteobacteria	ICE	251394	T	14
NZ_CP014133_1272853..1524246	Proteobacteria	ICE	251394	V	4
NZ_CP014136_335787..457160	Proteobacteria	ICE	121374	C	10
NZ_CP014136_335787..457160	Proteobacteria	ICE	121374	E	5
NZ_CP014136_335787..457160	Proteobacteria	ICE	121374	E	1
NZ_CP014136_335787..457160	Proteobacteria	ICE	121374	G	1
NZ_CP014136_335787..457160	Proteobacteria	ICE	121374	P	1
NZ_CP014136_335787..457160	Proteobacteria	ICE	121374	E	1
NZ_CP014136_335787..457160	Proteobacteria	ICE	121374	H	1
NZ_CP014136_335787..457160	Proteobacteria	ICE	121374	F	4
NZ_CP014136_335787..457160	Proteobacteria	ICE	121374	G	6
NZ_CP014136_335787..457160	Proteobacteria	ICE	121374	I	2
NZ_CP014136_335787..457160	Proteobacteria	ICE	121374	I	1
NZ_CP014136_335787..457160	Proteobacteria	ICE	121374	Q	1
NZ_CP014136_335787..457160	Proteobacteria	ICE	121374	J	1
NZ_CP014136_335787..457160	Proteobacteria	ICE	121374	K	11
NZ_CP014136_335787..457160	Proteobacteria	ICE	121374	L	7
NZ_CP014136_335787..457160	Proteobacteria	ICE	121374	M	1
NZ_CP014136_335787..457160	Proteobacteria	ICE	121374	N	1
NZ_CP014136_335787..457160	Proteobacteria	ICE	121374	U	1
NZ_CP014136_335787..457160	Proteobacteria	ICE	121374	O	2
NZ_CP014136_335787..457160	Proteobacteria	ICE	121374	P	16
NZ_CP014136_335787..457160	Proteobacteria	ICE	121374	Q	3
NZ_CP014136_335787..457160	Proteobacteria	ICE	121374	S	7
NZ_CP014136_335787..457160	Proteobacteria	ICE	121374	T	2
NZ_CP014136_335787..457160	Proteobacteria	ICE	121374	U	6
NZ_CP014137_250011..293153	Proteobacteria	IME	43143	D	1
NZ_CP014137_250011..293153	Proteobacteria	IME	43143	J	1
NZ_CP014137_250011..293153	Proteobacteria	IME	43143	K	4
NZ_CP014137_250011..293153	Proteobacteria	IME	43143	L	6
NZ_CP014137_250011..293153	Proteobacteria	IME	43143	N	2
NZ_CP014137_250011..293153	Proteobacteria	IME	43143	U	2
NZ_CP014137_250011..293153	Proteobacteria	IME	43143	O	1
NZ_CP014137_250011..293153	Proteobacteria	IME	43143	S	11
NZ_CP014137_250011..293153	Proteobacteria	IME	43143	V	1
NZ_CP014139_711572..804166	Firmicutes	ICE	92595	C	1
NZ_CP014139_711572..804166	Firmicutes	ICE	92595	D	1
NZ_CP014139_711572..804166	Firmicutes	ICE	92595	E	3
NZ_CP014139_711572..804166	Firmicutes	ICE	92595	E	1
NZ_CP014139_711572..804166	Firmicutes	ICE	92595	G	1
NZ_CP014139_711572..804166	Firmicutes	ICE	92595	P	1
NZ_CP014139_711572..804166	Firmicutes	ICE	92595	F	3
NZ_CP014139_711572..804166	Firmicutes	ICE	92595	G	4
NZ_CP014139_711572..804166	Firmicutes	ICE	92595	H	3
NZ_CP014139_711572..804166	Firmicutes	ICE	92595	H	1
NZ_CP014139_711572..804166	Firmicutes	ICE	92595	K	1
NZ_CP014139_711572..804166	Firmicutes	ICE	92595	J	3
NZ_CP014139_711572..804166	Firmicutes	ICE	92595	K	9
NZ_CP014139_711572..804166	Firmicutes	ICE	92595	L	14
NZ_CP014139_711572..804166	Firmicutes	ICE	92595	M	2
NZ_CP014139_711572..804166	Firmicutes	ICE	92595	O	1
NZ_CP014139_711572..804166	Firmicutes	ICE	92595	P	1
NZ_CP014139_711572..804166	Firmicutes	ICE	92595	Q	1
NZ_CP014139_711572..804166	Firmicutes	ICE	92595	S	18
NZ_CP014139_711572..804166	Firmicutes	ICE	92595	T	1
NZ_CP014139_711572..804166	Firmicutes	ICE	92595	U	3
NZ_CP014139_711572..804166	Firmicutes	ICE	92595	V	3
NZ_CP014140_1001894..1015764	Firmicutes	IME	13871	K	1
NZ_CP014140_1001894..1015764	Firmicutes	IME	13871	L	5
NZ_CP014140_1001894..1015764	Firmicutes	IME	13871	M	1
NZ_CP014140_1001894..1015764	Firmicutes	IME	13871	S	1
NZ_CP014140_1001894..1015764	Firmicutes	IME	13871	U	1
NZ_CP014158_2807159..3044816	Proteobacteria	ICE	237658	C	17
NZ_CP014158_2807159..3044816	Proteobacteria	ICE	237658	C	2
NZ_CP014158_2807159..3044816	Proteobacteria	ICE	237658	H	2
NZ_CP014158_2807159..3044816	Proteobacteria	ICE	237658	D	2
NZ_CP014158_2807159..3044816	Proteobacteria	ICE	237658	E	16
NZ_CP014158_2807159..3044816	Proteobacteria	ICE	237658	E	1
NZ_CP014158_2807159..3044816	Proteobacteria	ICE	237658	G	1
NZ_CP014158_2807159..3044816	Proteobacteria	ICE	237658	E	4
NZ_CP014158_2807159..3044816	Proteobacteria	ICE	237658	G	4
NZ_CP014158_2807159..3044816	Proteobacteria	ICE	237658	P	4
NZ_CP014158_2807159..3044816	Proteobacteria	ICE	237658	E	1
NZ_CP014158_2807159..3044816	Proteobacteria	ICE	237658	H	1
NZ_CP014158_2807159..3044816	Proteobacteria	ICE	237658	G	9
NZ_CP014158_2807159..3044816	Proteobacteria	ICE	237658	H	1
NZ_CP014158_2807159..3044816	Proteobacteria	ICE	237658	I	7
NZ_CP014158_2807159..3044816	Proteobacteria	ICE	237658	I	4
NZ_CP014158_2807159..3044816	Proteobacteria	ICE	237658	Q	4
NZ_CP014158_2807159..3044816	Proteobacteria	ICE	237658	J	3
NZ_CP014158_2807159..3044816	Proteobacteria	ICE	237658	K	9
NZ_CP014158_2807159..3044816	Proteobacteria	ICE	237658	K	1
NZ_CP014158_2807159..3044816	Proteobacteria	ICE	237658	T	1
NZ_CP014158_2807159..3044816	Proteobacteria	ICE	237658	L	12
NZ_CP014158_2807159..3044816	Proteobacteria	ICE	237658	M	10
NZ_CP014158_2807159..3044816	Proteobacteria	ICE	237658	N	2
NZ_CP014158_2807159..3044816	Proteobacteria	ICE	237658	T	2
NZ_CP014158_2807159..3044816	Proteobacteria	ICE	237658	O	1
NZ_CP014158_2807159..3044816	Proteobacteria	ICE	237658	O	1
NZ_CP014158_2807159..3044816	Proteobacteria	ICE	237658	U	1
NZ_CP014158_2807159..3044816	Proteobacteria	ICE	237658	P	3
NZ_CP014158_2807159..3044816	Proteobacteria	ICE	237658	Q	8
NZ_CP014158_2807159..3044816	Proteobacteria	ICE	237658	S	62
NZ_CP014158_2807159..3044816	Proteobacteria	ICE	237658	T	2
NZ_CP014158_2807159..3044816	Proteobacteria	ICE	237658	U	2
NZ_CP014158_2807159..3044816	Proteobacteria	ICE	237658	V	1
NZ_CP014159_1450965..1539179	Firmicutes	ICE	88215	C	3
NZ_CP014159_1450965..1539179	Firmicutes	ICE	88215	D	2
NZ_CP014159_1450965..1539179	Firmicutes	ICE	88215	E	3
NZ_CP014159_1450965..1539179	Firmicutes	ICE	88215	G	3
NZ_CP014159_1450965..1539179	Firmicutes	ICE	88215	F	2
NZ_CP014159_1450965..1539179	Firmicutes	ICE	88215	H	4
NZ_CP014159_1450965..1539179	Firmicutes	ICE	88215	I	1
NZ_CP014159_1450965..1539179	Firmicutes	ICE	88215	I	1
NZ_CP014159_1450965..1539179	Firmicutes	ICE	88215	Q	1
NZ_CP014159_1450965..1539179	Firmicutes	ICE	88215	J	7
NZ_CP014159_1450965..1539179	Firmicutes	ICE	88215	K	9
NZ_CP014159_1450965..1539179	Firmicutes	ICE	88215	L	10
NZ_CP014159_1450965..1539179	Firmicutes	ICE	88215	L	1
NZ_CP014159_1450965..1539179	Firmicutes	ICE	88215	U	1
NZ_CP014159_1450965..1539179	Firmicutes	ICE	88215	M	4
NZ_CP014159_1450965..1539179	Firmicutes	ICE	88215	O	3
NZ_CP014159_1450965..1539179	Firmicutes	ICE	88215	S	22
NZ_CP014159_1450965..1539179	Firmicutes	ICE	88215	T	2
NZ_CP014159_1450965..1539179	Firmicutes	ICE	88215	U	1
NZ_CP014159_1450965..1539179	Firmicutes	ICE	88215	V	2
NZ_CP014167_1792537..1808115	Firmicutes	IME	15579	G	4
NZ_CP014167_1792537..1808115	Firmicutes	IME	15579	L	1
NZ_CP014167_1792537..1808115	Firmicutes	IME	15579	N	1
NZ_CP014167_1792537..1808115	Firmicutes	IME	15579	T	1
NZ_CP014167_1792537..1808115	Firmicutes	IME	15579	P	1
NZ_CP014167_1792537..1808115	Firmicutes	IME	15579	S	4
NZ_CP014167_2603581..2799501	Firmicutes	ICE	195921	C	2
NZ_CP014167_2603581..2799501	Firmicutes	ICE	195921	D	5
NZ_CP014167_2603581..2799501	Firmicutes	ICE	195921	E	5
NZ_CP014167_2603581..2799501	Firmicutes	ICE	195921	E	1
NZ_CP014167_2603581..2799501	Firmicutes	ICE	195921	G	1
NZ_CP014167_2603581..2799501	Firmicutes	ICE	195921	E	1
NZ_CP014167_2603581..2799501	Firmicutes	ICE	195921	G	1
NZ_CP014167_2603581..2799501	Firmicutes	ICE	195921	P	1
NZ_CP014167_2603581..2799501	Firmicutes	ICE	195921	F	1
NZ_CP014167_2603581..2799501	Firmicutes	ICE	195921	F	1
NZ_CP014167_2603581..2799501	Firmicutes	ICE	195921	G	1
NZ_CP014167_2603581..2799501	Firmicutes	ICE	195921	G	21
NZ_CP014167_2603581..2799501	Firmicutes	ICE	195921	G	1
NZ_CP014167_2603581..2799501	Firmicutes	ICE	195921	K	1
NZ_CP014167_2603581..2799501	Firmicutes	ICE	195921	T	1
NZ_CP014167_2603581..2799501	Firmicutes	ICE	195921	H	1
NZ_CP014167_2603581..2799501	Firmicutes	ICE	195921	I	1
NZ_CP014167_2603581..2799501	Firmicutes	ICE	195921	I	1
NZ_CP014167_2603581..2799501	Firmicutes	ICE	195921	Q	1
NZ_CP014167_2603581..2799501	Firmicutes	ICE	195921	J	4
NZ_CP014167_2603581..2799501	Firmicutes	ICE	195921	K	12
NZ_CP014167_2603581..2799501	Firmicutes	ICE	195921	K	1
NZ_CP014167_2603581..2799501	Firmicutes	ICE	195921	L	1
NZ_CP014167_2603581..2799501	Firmicutes	ICE	195921	T	1
NZ_CP014167_2603581..2799501	Firmicutes	ICE	195921	K	1
NZ_CP014167_2603581..2799501	Firmicutes	ICE	195921	T	1
NZ_CP014167_2603581..2799501	Firmicutes	ICE	195921	L	19
NZ_CP014167_2603581..2799501	Firmicutes	ICE	195921	M	3
NZ_CP014167_2603581..2799501	Firmicutes	ICE	195921	N	3
NZ_CP014167_2603581..2799501	Firmicutes	ICE	195921	N	3
NZ_CP014167_2603581..2799501	Firmicutes	ICE	195921	T	3
NZ_CP014167_2603581..2799501	Firmicutes	ICE	195921	O	1
NZ_CP014167_2603581..2799501	Firmicutes	ICE	195921	P	4
NZ_CP014167_2603581..2799501	Firmicutes	ICE	195921	S	32
NZ_CP014167_2603581..2799501	Firmicutes	ICE	195921	T	11
NZ_CP014167_2603581..2799501	Firmicutes	ICE	195921	U	2
NZ_CP014167_2603581..2799501	Firmicutes	ICE	195921	V	3
NZ_CP014168_4216458..4460984	Proteobacteria	ICE	244527	C	22
NZ_CP014168_4216458..4460984	Proteobacteria	ICE	244527	C	4
NZ_CP014168_4216458..4460984	Proteobacteria	ICE	244527	H	4
NZ_CP014168_4216458..4460984	Proteobacteria	ICE	244527	C	1
NZ_CP014168_4216458..4460984	Proteobacteria	ICE	244527	O	1
NZ_CP014168_4216458..4460984	Proteobacteria	ICE	244527	D	2
NZ_CP014168_4216458..4460984	Proteobacteria	ICE	244527	E	6
NZ_CP014168_4216458..4460984	Proteobacteria	ICE	244527	E	2
NZ_CP014168_4216458..4460984	Proteobacteria	ICE	244527	G	2
NZ_CP014168_4216458..4460984	Proteobacteria	ICE	244527	E	1
NZ_CP014168_4216458..4460984	Proteobacteria	ICE	244527	G	1
NZ_CP014168_4216458..4460984	Proteobacteria	ICE	244527	P	1
NZ_CP014168_4216458..4460984	Proteobacteria	ICE	244527	E	1
NZ_CP014168_4216458..4460984	Proteobacteria	ICE	244527	H	1
NZ_CP014168_4216458..4460984	Proteobacteria	ICE	244527	E	1
NZ_CP014168_4216458..4460984	Proteobacteria	ICE	244527	U	1
NZ_CP014168_4216458..4460984	Proteobacteria	ICE	244527	F	3
NZ_CP014168_4216458..4460984	Proteobacteria	ICE	244527	G	2
NZ_CP014168_4216458..4460984	Proteobacteria	ICE	244527	G	3
NZ_CP014168_4216458..4460984	Proteobacteria	ICE	244527	M	3
NZ_CP014168_4216458..4460984	Proteobacteria	ICE	244527	H	2
NZ_CP014168_4216458..4460984	Proteobacteria	ICE	244527	I	16
NZ_CP014168_4216458..4460984	Proteobacteria	ICE	244527	I	10
NZ_CP014168_4216458..4460984	Proteobacteria	ICE	244527	Q	10
NZ_CP014168_4216458..4460984	Proteobacteria	ICE	244527	K	29
NZ_CP014168_4216458..4460984	Proteobacteria	ICE	244527	K	1
NZ_CP014168_4216458..4460984	Proteobacteria	ICE	244527	L	1
NZ_CP014168_4216458..4460984	Proteobacteria	ICE	244527	K	1
NZ_CP014168_4216458..4460984	Proteobacteria	ICE	244527	L	1
NZ_CP014168_4216458..4460984	Proteobacteria	ICE	244527	T	1
NZ_CP014168_4216458..4460984	Proteobacteria	ICE	244527	L	18
NZ_CP014168_4216458..4460984	Proteobacteria	ICE	244527	M	3
NZ_CP014168_4216458..4460984	Proteobacteria	ICE	244527	O	2
NZ_CP014168_4216458..4460984	Proteobacteria	ICE	244527	O	1
NZ_CP014168_4216458..4460984	Proteobacteria	ICE	244527	U	1
NZ_CP014168_4216458..4460984	Proteobacteria	ICE	244527	P	5
NZ_CP014168_4216458..4460984	Proteobacteria	ICE	244527	P	1
NZ_CP014168_4216458..4460984	Proteobacteria	ICE	244527	T	1
NZ_CP014168_4216458..4460984	Proteobacteria	ICE	244527	Q	3
NZ_CP014168_4216458..4460984	Proteobacteria	ICE	244527	S	44
NZ_CP014168_4216458..4460984	Proteobacteria	ICE	244527	U	3
NZ_CP014170_2233262..2315364	Firmicutes_A	ICE	82103	C	3
NZ_CP014170_2233262..2315364	Firmicutes_A	ICE	82103	D	2
NZ_CP014170_2233262..2315364	Firmicutes_A	ICE	82103	E	2
NZ_CP014170_2233262..2315364	Firmicutes_A	ICE	82103	E	1
NZ_CP014170_2233262..2315364	Firmicutes_A	ICE	82103	G	1
NZ_CP014170_2233262..2315364	Firmicutes_A	ICE	82103	F	1
NZ_CP014170_2233262..2315364	Firmicutes_A	ICE	82103	K	6
NZ_CP014170_2233262..2315364	Firmicutes_A	ICE	82103	K	1
NZ_CP014170_2233262..2315364	Firmicutes_A	ICE	82103	L	1
NZ_CP014170_2233262..2315364	Firmicutes_A	ICE	82103	K	1
NZ_CP014170_2233262..2315364	Firmicutes_A	ICE	82103	T	1
NZ_CP014170_2233262..2315364	Firmicutes_A	ICE	82103	L	11
NZ_CP014170_2233262..2315364	Firmicutes_A	ICE	82103	M	2
NZ_CP014170_2233262..2315364	Firmicutes_A	ICE	82103	N	1
NZ_CP014170_2233262..2315364	Firmicutes_A	ICE	82103	N	1
NZ_CP014170_2233262..2315364	Firmicutes_A	ICE	82103	U	1
NZ_CP014170_2233262..2315364	Firmicutes_A	ICE	82103	O	1
NZ_CP014170_2233262..2315364	Firmicutes_A	ICE	82103	U	1
NZ_CP014170_2233262..2315364	Firmicutes_A	ICE	82103	S	34
NZ_CP014170_2233262..2315364	Firmicutes_A	ICE	82103	V	1
NZ_CP014207_67518..185823	Proteobacteria	ICE	118306	C	2
NZ_CP014207_67518..185823	Proteobacteria	ICE	118306	C	1
NZ_CP014207_67518..185823	Proteobacteria	ICE	118306	O	1
NZ_CP014207_67518..185823	Proteobacteria	ICE	118306	D	1
NZ_CP014207_67518..185823	Proteobacteria	ICE	118306	E	1
NZ_CP014207_67518..185823	Proteobacteria	ICE	118306	G	1
NZ_CP014207_67518..185823	Proteobacteria	ICE	118306	J	1
NZ_CP014207_67518..185823	Proteobacteria	ICE	118306	K	6
NZ_CP014207_67518..185823	Proteobacteria	ICE	118306	K	4
NZ_CP014207_67518..185823	Proteobacteria	ICE	118306	T	4
NZ_CP014207_67518..185823	Proteobacteria	ICE	118306	L	14
NZ_CP014207_67518..185823	Proteobacteria	ICE	118306	M	4
NZ_CP014207_67518..185823	Proteobacteria	ICE	118306	M	1
NZ_CP014207_67518..185823	Proteobacteria	ICE	118306	U	1
NZ_CP014207_67518..185823	Proteobacteria	ICE	118306	N	1
NZ_CP014207_67518..185823	Proteobacteria	ICE	118306	O	1
NZ_CP014207_67518..185823	Proteobacteria	ICE	118306	U	1
NZ_CP014207_67518..185823	Proteobacteria	ICE	118306	N	2
NZ_CP014207_67518..185823	Proteobacteria	ICE	118306	T	2
NZ_CP014207_67518..185823	Proteobacteria	ICE	118306	N	10
NZ_CP014207_67518..185823	Proteobacteria	ICE	118306	U	10
NZ_CP014207_67518..185823	Proteobacteria	ICE	118306	O	2
NZ_CP014207_67518..185823	Proteobacteria	ICE	118306	S	35
NZ_CP014207_67518..185823	Proteobacteria	ICE	118306	T	2
NZ_CP014207_67518..185823	Proteobacteria	ICE	118306	U	3
NZ_CP014207_67518..185823	Proteobacteria	ICE	118306	V	4
NZ_CP014223_1344141..1383625	Firmicutes_A	IME	39485	D	1
NZ_CP014223_1344141..1383625	Firmicutes_A	IME	39485	F	1
NZ_CP014223_1344141..1383625	Firmicutes_A	IME	39485	F	1
NZ_CP014223_1344141..1383625	Firmicutes_A	IME	39485	G	1
NZ_CP014223_1344141..1383625	Firmicutes_A	IME	39485	G	2
NZ_CP014223_1344141..1383625	Firmicutes_A	IME	39485	J	1
NZ_CP014223_1344141..1383625	Firmicutes_A	IME	39485	K	5
NZ_CP014223_1344141..1383625	Firmicutes_A	IME	39485	L	1
NZ_CP014223_1344141..1383625	Firmicutes_A	IME	39485	M	1
NZ_CP014223_1344141..1383625	Firmicutes_A	IME	39485	O	1
NZ_CP014223_1344141..1383625	Firmicutes_A	IME	39485	S	15
NZ_CP014223_1344141..1383625	Firmicutes_A	IME	39485	T	1
NZ_CP014228_558468..583044	Actinobacteriota	IME	24577	C	3
NZ_CP014228_558468..583044	Actinobacteriota	IME	24577	E	1
NZ_CP014228_558468..583044	Actinobacteriota	IME	24577	E	2
NZ_CP014228_558468..583044	Actinobacteriota	IME	24577	P	2
NZ_CP014228_558468..583044	Actinobacteriota	IME	24577	F	1
NZ_CP014228_558468..583044	Actinobacteriota	IME	24577	J	1
NZ_CP014228_558468..583044	Actinobacteriota	IME	24577	K	1
NZ_CP014228_558468..583044	Actinobacteriota	IME	24577	L	4
NZ_CP014228_558468..583044	Actinobacteriota	IME	24577	O	1
NZ_CP014228_558468..583044	Actinobacteriota	IME	24577	S	8
NZ_CP014233_1074586..1148100	Firmicutes	ICE	73515	C	2
NZ_CP014233_1074586..1148100	Firmicutes	ICE	73515	D	1
NZ_CP014233_1074586..1148100	Firmicutes	ICE	73515	E	3
NZ_CP014233_1074586..1148100	Firmicutes	ICE	73515	E	1
NZ_CP014233_1074586..1148100	Firmicutes	ICE	73515	G	1
NZ_CP014233_1074586..1148100	Firmicutes	ICE	73515	P	1
NZ_CP014233_1074586..1148100	Firmicutes	ICE	73515	E	1
NZ_CP014233_1074586..1148100	Firmicutes	ICE	73515	P	1
NZ_CP014233_1074586..1148100	Firmicutes	ICE	73515	F	1
NZ_CP014233_1074586..1148100	Firmicutes	ICE	73515	H	2
NZ_CP014233_1074586..1148100	Firmicutes	ICE	73515	I	1
NZ_CP014233_1074586..1148100	Firmicutes	ICE	73515	J	1
NZ_CP014233_1074586..1148100	Firmicutes	ICE	73515	K	4
NZ_CP014233_1074586..1148100	Firmicutes	ICE	73515	L	13
NZ_CP014233_1074586..1148100	Firmicutes	ICE	73515	M	1
NZ_CP014233_1074586..1148100	Firmicutes	ICE	73515	M	1
NZ_CP014233_1074586..1148100	Firmicutes	ICE	73515	U	1
NZ_CP014233_1074586..1148100	Firmicutes	ICE	73515	O	5
NZ_CP014233_1074586..1148100	Firmicutes	ICE	73515	P	3
NZ_CP014233_1074586..1148100	Firmicutes	ICE	73515	S	8
NZ_CP014233_1074586..1148100	Firmicutes	ICE	73515	U	3
NZ_CP014233_1074586..1148100	Firmicutes	ICE	73515	V	2
NZ_CP014233_609117..641205	Firmicutes	IME	32089	C	1
NZ_CP014233_609117..641205	Firmicutes	IME	32089	D	2
NZ_CP014233_609117..641205	Firmicutes	IME	32089	D	1
NZ_CP014233_609117..641205	Firmicutes	IME	32089	L	1
NZ_CP014233_609117..641205	Firmicutes	IME	32089	F	1
NZ_CP014233_609117..641205	Firmicutes	IME	32089	H	2
NZ_CP014233_609117..641205	Firmicutes	IME	32089	J	1
NZ_CP014233_609117..641205	Firmicutes	IME	32089	K	8
NZ_CP014233_609117..641205	Firmicutes	IME	32089	L	9
NZ_CP014233_609117..641205	Firmicutes	IME	32089	Q	1
NZ_CP014233_609117..641205	Firmicutes	IME	32089	S	11
NZ_CP014233_609117..641205	Firmicutes	IME	32089	U	3
NZ_CP014257_2621643..2644795	Proteobacteria	IME	23153	H	1
NZ_CP014257_2621643..2644795	Proteobacteria	IME	23153	K	3
NZ_CP014257_2621643..2644795	Proteobacteria	IME	23153	L	8
NZ_CP014257_2621643..2644795	Proteobacteria	IME	23153	S	5
NZ_CP014257_2621643..2644795	Proteobacteria	IME	23153	T	1
NZ_CP014262_4395485..4407008	Proteobacteria	IME	11524	H	1
NZ_CP014262_4395485..4407008	Proteobacteria	IME	11524	K	1
NZ_CP014262_4395485..4407008	Proteobacteria	IME	11524	L	1
NZ_CP014262_4395485..4407008	Proteobacteria	IME	11524	S	2
NZ_CP014264_1421408..1426624	Firmicutes	IME	5217	L	1
NZ_CP014264_1421408..1426624	Firmicutes	IME	5217	M	1
NZ_CP014264_1421408..1426624	Firmicutes	IME	5217	S	2
NZ_CP014274_1459002..1547119	Proteobacteria	ICE	88118	C	2
NZ_CP014274_1459002..1547119	Proteobacteria	ICE	88118	D	2
NZ_CP014274_1459002..1547119	Proteobacteria	ICE	88118	E	3
NZ_CP014274_1459002..1547119	Proteobacteria	ICE	88118	F	1
NZ_CP014274_1459002..1547119	Proteobacteria	ICE	88118	J	1
NZ_CP014274_1459002..1547119	Proteobacteria	ICE	88118	G	1
NZ_CP014274_1459002..1547119	Proteobacteria	ICE	88118	G	1
NZ_CP014274_1459002..1547119	Proteobacteria	ICE	88118	M	1
NZ_CP014274_1459002..1547119	Proteobacteria	ICE	88118	H	1
NZ_CP014274_1459002..1547119	Proteobacteria	ICE	88118	J	1
NZ_CP014274_1459002..1547119	Proteobacteria	ICE	88118	K	11
NZ_CP014274_1459002..1547119	Proteobacteria	ICE	88118	L	8
NZ_CP014274_1459002..1547119	Proteobacteria	ICE	88118	M	2
NZ_CP014274_1459002..1547119	Proteobacteria	ICE	88118	N	1
NZ_CP014274_1459002..1547119	Proteobacteria	ICE	88118	U	1
NZ_CP014274_1459002..1547119	Proteobacteria	ICE	88118	O	2
NZ_CP014274_1459002..1547119	Proteobacteria	ICE	88118	O	1
NZ_CP014274_1459002..1547119	Proteobacteria	ICE	88118	U	1
NZ_CP014274_1459002..1547119	Proteobacteria	ICE	88118	Q	1
NZ_CP014274_1459002..1547119	Proteobacteria	ICE	88118	S	16
NZ_CP014274_1459002..1547119	Proteobacteria	ICE	88118	U	12
NZ_CP014274_1459002..1547119	Proteobacteria	ICE	88118	V	5
NZ_CP014274_1968661..1977781	Proteobacteria	IME	9121	K	1
NZ_CP014274_1968661..1977781	Proteobacteria	IME	9121	L	3
NZ_CP014274_1968661..1977781	Proteobacteria	IME	9121	S	1
NZ_CP014274_1968661..1977781	Proteobacteria	IME	9121	T	1
NZ_CP014274_4499377..4523653	Proteobacteria	IME	24277	J	1
NZ_CP014274_4499377..4523653	Proteobacteria	IME	24277	K	3
NZ_CP014274_4499377..4523653	Proteobacteria	IME	24277	L	5
NZ_CP014274_4499377..4523653	Proteobacteria	IME	24277	O	1
NZ_CP014274_4499377..4523653	Proteobacteria	IME	24277	S	3
NZ_CP014274_4499377..4523653	Proteobacteria	IME	24277	U	1
NZ_CP014275_3987851..4044907	Proteobacteria	ICE	57057	D	1
NZ_CP014275_3987851..4044907	Proteobacteria	ICE	57057	G	1
NZ_CP014275_3987851..4044907	Proteobacteria	ICE	57057	K	10
NZ_CP014275_3987851..4044907	Proteobacteria	ICE	57057	K	1
NZ_CP014275_3987851..4044907	Proteobacteria	ICE	57057	L	1
NZ_CP014275_3987851..4044907	Proteobacteria	ICE	57057	L	10
NZ_CP014275_3987851..4044907	Proteobacteria	ICE	57057	M	2
NZ_CP014275_3987851..4044907	Proteobacteria	ICE	57057	N	1
NZ_CP014275_3987851..4044907	Proteobacteria	ICE	57057	U	1
NZ_CP014275_3987851..4044907	Proteobacteria	ICE	57057	O	1
NZ_CP014275_3987851..4044907	Proteobacteria	ICE	57057	U	1
NZ_CP014275_3987851..4044907	Proteobacteria	ICE	57057	S	13
NZ_CP014275_3987851..4044907	Proteobacteria	ICE	57057	U	10
NZ_CP014282_1784263..1827676	Firmicutes	IME	43414	D	2
NZ_CP014282_1784263..1827676	Firmicutes	IME	43414	F	1
NZ_CP014282_1784263..1827676	Firmicutes	IME	43414	J	1
NZ_CP014282_1784263..1827676	Firmicutes	IME	43414	K	2
NZ_CP014282_1784263..1827676	Firmicutes	IME	43414	K	1
NZ_CP014282_1784263..1827676	Firmicutes	IME	43414	L	1
NZ_CP014282_1784263..1827676	Firmicutes	IME	43414	T	1
NZ_CP014282_1784263..1827676	Firmicutes	IME	43414	L	4
NZ_CP014282_1784263..1827676	Firmicutes	IME	43414	N	1
NZ_CP014282_1784263..1827676	Firmicutes	IME	43414	T	1
NZ_CP014282_1784263..1827676	Firmicutes	IME	43414	S	14
NZ_CP014301_1361202..1433895	Proteobacteria	IME	72694	C	6
NZ_CP014301_1361202..1433895	Proteobacteria	IME	72694	E	5
NZ_CP014301_1361202..1433895	Proteobacteria	IME	72694	E	1
NZ_CP014301_1361202..1433895	Proteobacteria	IME	72694	G	1
NZ_CP014301_1361202..1433895	Proteobacteria	IME	72694	P	1
NZ_CP014301_1361202..1433895	Proteobacteria	IME	72694	E	1
NZ_CP014301_1361202..1433895	Proteobacteria	IME	72694	H	1
NZ_CP014301_1361202..1433895	Proteobacteria	IME	72694	G	2
NZ_CP014301_1361202..1433895	Proteobacteria	IME	72694	G	1
NZ_CP014301_1361202..1433895	Proteobacteria	IME	72694	M	1
NZ_CP014301_1361202..1433895	Proteobacteria	IME	72694	I	1
NZ_CP014301_1361202..1433895	Proteobacteria	IME	72694	I	5
NZ_CP014301_1361202..1433895	Proteobacteria	IME	72694	Q	5
NZ_CP014301_1361202..1433895	Proteobacteria	IME	72694	J	1
NZ_CP014301_1361202..1433895	Proteobacteria	IME	72694	K	12
NZ_CP014301_1361202..1433895	Proteobacteria	IME	72694	L	4
NZ_CP014301_1361202..1433895	Proteobacteria	IME	72694	M	1
NZ_CP014301_1361202..1433895	Proteobacteria	IME	72694	O	1
NZ_CP014301_1361202..1433895	Proteobacteria	IME	72694	P	5
NZ_CP014301_1361202..1433895	Proteobacteria	IME	72694	Q	1
NZ_CP014301_1361202..1433895	Proteobacteria	IME	72694	S	13
NZ_CP014301_1361202..1433895	Proteobacteria	IME	72694	T	5
NZ_CP014304_4222745..4256514	Bacteroidota	IME	33770	D	1
NZ_CP014304_4222745..4256514	Bacteroidota	IME	33770	E	1
NZ_CP014304_4222745..4256514	Bacteroidota	IME	33770	F	1
NZ_CP014304_4222745..4256514	Bacteroidota	IME	33770	K	1
NZ_CP014304_4222745..4256514	Bacteroidota	IME	33770	K	1
NZ_CP014304_4222745..4256514	Bacteroidota	IME	33770	T	1
NZ_CP014304_4222745..4256514	Bacteroidota	IME	33770	L	2
NZ_CP014304_4222745..4256514	Bacteroidota	IME	33770	M	1
NZ_CP014304_4222745..4256514	Bacteroidota	IME	33770	S	5
NZ_CP014307_1116709..1212708	Proteobacteria	ICE	96000	C	1
NZ_CP014307_1116709..1212708	Proteobacteria	ICE	96000	D	2
NZ_CP014307_1116709..1212708	Proteobacteria	ICE	96000	E	7
NZ_CP014307_1116709..1212708	Proteobacteria	ICE	96000	G	1
NZ_CP014307_1116709..1212708	Proteobacteria	ICE	96000	I	1
NZ_CP014307_1116709..1212708	Proteobacteria	ICE	96000	K	7
NZ_CP014307_1116709..1212708	Proteobacteria	ICE	96000	K	1
NZ_CP014307_1116709..1212708	Proteobacteria	ICE	96000	L	1
NZ_CP014307_1116709..1212708	Proteobacteria	ICE	96000	T	1
NZ_CP014307_1116709..1212708	Proteobacteria	ICE	96000	L	18
NZ_CP014307_1116709..1212708	Proteobacteria	ICE	96000	M	3
NZ_CP014307_1116709..1212708	Proteobacteria	ICE	96000	N	2
NZ_CP014307_1116709..1212708	Proteobacteria	ICE	96000	U	2
NZ_CP014307_1116709..1212708	Proteobacteria	ICE	96000	P	2
NZ_CP014307_1116709..1212708	Proteobacteria	ICE	96000	S	6
NZ_CP014307_1116709..1212708	Proteobacteria	ICE	96000	T	1
NZ_CP014307_1116709..1212708	Proteobacteria	ICE	96000	U	9
NZ_CP014307_1116709..1212708	Proteobacteria	ICE	96000	V	1
NZ_CP014313_1367597..1374698	Actinobacteriota	IME	7102	D	1
NZ_CP014313_1367597..1374698	Actinobacteriota	IME	7102	K	1
NZ_CP014313_1367597..1374698	Actinobacteriota	IME	7102	L	2
NZ_CP014313_1367597..1374698	Actinobacteriota	IME	7102	S	1
NZ_CP014326_1048711..1133458	Firmicutes	ICE	84748	D	1
NZ_CP014326_1048711..1133458	Firmicutes	ICE	84748	E	1
NZ_CP014326_1048711..1133458	Firmicutes	ICE	84748	G	1
NZ_CP014326_1048711..1133458	Firmicutes	ICE	84748	E	1
NZ_CP014326_1048711..1133458	Firmicutes	ICE	84748	G	1
NZ_CP014326_1048711..1133458	Firmicutes	ICE	84748	P	1
NZ_CP014326_1048711..1133458	Firmicutes	ICE	84748	G	1
NZ_CP014326_1048711..1133458	Firmicutes	ICE	84748	H	1
NZ_CP014326_1048711..1133458	Firmicutes	ICE	84748	J	2
NZ_CP014326_1048711..1133458	Firmicutes	ICE	84748	K	7
NZ_CP014326_1048711..1133458	Firmicutes	ICE	84748	L	9
NZ_CP014326_1048711..1133458	Firmicutes	ICE	84748	M	3
NZ_CP014326_1048711..1133458	Firmicutes	ICE	84748	O	3
NZ_CP014326_1048711..1133458	Firmicutes	ICE	84748	P	1
NZ_CP014326_1048711..1133458	Firmicutes	ICE	84748	S	22
NZ_CP014326_1048711..1133458	Firmicutes	ICE	84748	T	1
NZ_CP014326_1048711..1133458	Firmicutes	ICE	84748	U	2
NZ_CP014326_1048711..1133458	Firmicutes	ICE	84748	V	2
NZ_CP014326_198272..203941	Firmicutes	IME	5670	K	1
NZ_CP014326_198272..203941	Firmicutes	IME	5670	L	3
NZ_CP014326_198272..203941	Firmicutes	IME	5670	P	1
NZ_CP014326_198272..203941	Firmicutes	IME	5670	S	1
NZ_CP014327_1990893..2041502	Proteobacteria	ICE	50610	E	1
NZ_CP014327_1990893..2041502	Proteobacteria	ICE	50610	J	1
NZ_CP014327_1990893..2041502	Proteobacteria	ICE	50610	K	3
NZ_CP014327_1990893..2041502	Proteobacteria	ICE	50610	L	4
NZ_CP014327_1990893..2041502	Proteobacteria	ICE	50610	L	1
NZ_CP014327_1990893..2041502	Proteobacteria	ICE	50610	O	1
NZ_CP014327_1990893..2041502	Proteobacteria	ICE	50610	M	2
NZ_CP014327_1990893..2041502	Proteobacteria	ICE	50610	N	1
NZ_CP014327_1990893..2041502	Proteobacteria	ICE	50610	N	1
NZ_CP014327_1990893..2041502	Proteobacteria	ICE	50610	U	1
NZ_CP014327_1990893..2041502	Proteobacteria	ICE	50610	O	1
NZ_CP014327_1990893..2041502	Proteobacteria	ICE	50610	S	7
NZ_CP014327_1990893..2041502	Proteobacteria	ICE	50610	U	9
NZ_CP014327_1990893..2041502	Proteobacteria	ICE	50610	V	1
NZ_CP014332_1077806..1201855	Firmicutes	ICE	124050	C	2
NZ_CP014332_1077806..1201855	Firmicutes	ICE	124050	C	1
NZ_CP014332_1077806..1201855	Firmicutes	ICE	124050	O	1
NZ_CP014332_1077806..1201855	Firmicutes	ICE	124050	D	3
NZ_CP014332_1077806..1201855	Firmicutes	ICE	124050	E	3
NZ_CP014332_1077806..1201855	Firmicutes	ICE	124050	E	2
NZ_CP014332_1077806..1201855	Firmicutes	ICE	124050	G	2
NZ_CP014332_1077806..1201855	Firmicutes	ICE	124050	P	2
NZ_CP014332_1077806..1201855	Firmicutes	ICE	124050	E	1
NZ_CP014332_1077806..1201855	Firmicutes	ICE	124050	M	1
NZ_CP014332_1077806..1201855	Firmicutes	ICE	124050	F	2
NZ_CP014332_1077806..1201855	Firmicutes	ICE	124050	G	6
NZ_CP014332_1077806..1201855	Firmicutes	ICE	124050	G	2
NZ_CP014332_1077806..1201855	Firmicutes	ICE	124050	K	2
NZ_CP014332_1077806..1201855	Firmicutes	ICE	124050	G	2
NZ_CP014332_1077806..1201855	Firmicutes	ICE	124050	M	2
NZ_CP014332_1077806..1201855	Firmicutes	ICE	124050	H	2
NZ_CP014332_1077806..1201855	Firmicutes	ICE	124050	I	1
NZ_CP014332_1077806..1201855	Firmicutes	ICE	124050	J	1
NZ_CP014332_1077806..1201855	Firmicutes	ICE	124050	K	5
NZ_CP014332_1077806..1201855	Firmicutes	ICE	124050	L	33
NZ_CP014332_1077806..1201855	Firmicutes	ICE	124050	M	6
NZ_CP014332_1077806..1201855	Firmicutes	ICE	124050	M	1
NZ_CP014332_1077806..1201855	Firmicutes	ICE	124050	U	1
NZ_CP014332_1077806..1201855	Firmicutes	ICE	124050	O	1
NZ_CP014332_1077806..1201855	Firmicutes	ICE	124050	P	5
NZ_CP014332_1077806..1201855	Firmicutes	ICE	124050	Q	2
NZ_CP014332_1077806..1201855	Firmicutes	ICE	124050	S	10
NZ_CP014332_1077806..1201855	Firmicutes	ICE	124050	T	1
NZ_CP014332_1077806..1201855	Firmicutes	ICE	124050	U	1
NZ_CP014332_1077806..1201855	Firmicutes	ICE	124050	V	2
NZ_CP014337_2902..32644	Bacteroidota	IME	29743	C	1
NZ_CP014337_2902..32644	Bacteroidota	IME	29743	E	4
NZ_CP014337_2902..32644	Bacteroidota	IME	29743	E	1
NZ_CP014337_2902..32644	Bacteroidota	IME	29743	H	1
NZ_CP014337_2902..32644	Bacteroidota	IME	29743	G	2
NZ_CP014337_2902..32644	Bacteroidota	IME	29743	H	2
NZ_CP014337_2902..32644	Bacteroidota	IME	29743	I	1
NZ_CP014337_2902..32644	Bacteroidota	IME	29743	K	2
NZ_CP014337_2902..32644	Bacteroidota	IME	29743	L	2
NZ_CP014337_2902..32644	Bacteroidota	IME	29743	P	1
NZ_CP014337_2902..32644	Bacteroidota	IME	29743	S	6
NZ_CP014337_2902..32644	Bacteroidota	IME	29743	U	1
NZ_CP014337_2902..32644	Bacteroidota	IME	29743	V	2
NZ_CP014337_3770724..3804470	Bacteroidota	IME	33747	C	2
NZ_CP014337_3770724..3804470	Bacteroidota	IME	33747	G	2
NZ_CP014337_3770724..3804470	Bacteroidota	IME	33747	J	1
NZ_CP014337_3770724..3804470	Bacteroidota	IME	33747	K	3
NZ_CP014337_3770724..3804470	Bacteroidota	IME	33747	L	3
NZ_CP014337_3770724..3804470	Bacteroidota	IME	33747	M	3
NZ_CP014337_3770724..3804470	Bacteroidota	IME	33747	M	1
NZ_CP014337_3770724..3804470	Bacteroidota	IME	33747	U	1
NZ_CP014337_3770724..3804470	Bacteroidota	IME	33747	P	4
NZ_CP014337_3770724..3804470	Bacteroidota	IME	33747	Q	2
NZ_CP014337_3770724..3804470	Bacteroidota	IME	33747	S	7
NZ_CP014337_3770724..3804470	Bacteroidota	IME	33747	U	1
NZ_CP014339_90216..96678	Bacteroidota	IME	6463	K	1
NZ_CP014339_90216..96678	Bacteroidota	IME	6463	T	1
NZ_CP014339_90216..96678	Bacteroidota	IME	6463	L	2
NZ_CP014339_90216..96678	Bacteroidota	IME	6463	S	1
NZ_CP014339_90216..96678	Bacteroidota	IME	6463	U	1
NZ_CP014352_63653..88636	Actinobacteriota	IME	24984	K	2
NZ_CP014352_63653..88636	Actinobacteriota	IME	24984	K	1
NZ_CP014352_63653..88636	Actinobacteriota	IME	24984	L	1
NZ_CP014352_63653..88636	Actinobacteriota	IME	24984	L	8
NZ_CP014352_63653..88636	Actinobacteriota	IME	24984	S	1
NZ_CP014352_63653..88636	Actinobacteriota	IME	24984	V	1
NZ_CP014360_4810108..4820452	Proteobacteria	IME	10345	K	1
NZ_CP014360_4810108..4820452	Proteobacteria	IME	10345	L	1
NZ_CP014360_4810108..4820452	Proteobacteria	IME	10345	S	1
NZ_CP014470_279362..341771	Proteobacteria	IME	62410	C	12
NZ_CP014470_279362..341771	Proteobacteria	IME	62410	D	1
NZ_CP014470_279362..341771	Proteobacteria	IME	62410	E	1
NZ_CP014470_279362..341771	Proteobacteria	IME	62410	H	1
NZ_CP014470_279362..341771	Proteobacteria	IME	62410	G	1
NZ_CP014470_279362..341771	Proteobacteria	IME	62410	H	5
NZ_CP014470_279362..341771	Proteobacteria	IME	62410	K	3
NZ_CP014470_279362..341771	Proteobacteria	IME	62410	K	1
NZ_CP014470_279362..341771	Proteobacteria	IME	62410	O	1
NZ_CP014470_279362..341771	Proteobacteria	IME	62410	L	6
NZ_CP014470_279362..341771	Proteobacteria	IME	62410	O	7
NZ_CP014470_279362..341771	Proteobacteria	IME	62410	P	2
NZ_CP014470_279362..341771	Proteobacteria	IME	62410	Q	2
NZ_CP014470_279362..341771	Proteobacteria	IME	62410	S	6
NZ_CP014470_279362..341771	Proteobacteria	IME	62410	T	3
NZ_CP014470_279362..341771	Proteobacteria	IME	62410	V	2
NZ_CP014477_69524..122959	Proteobacteria	IME	53436	C	1
NZ_CP014477_69524..122959	Proteobacteria	IME	53436	E	1
NZ_CP014477_69524..122959	Proteobacteria	IME	53436	G	1
NZ_CP014477_69524..122959	Proteobacteria	IME	53436	P	1
NZ_CP014477_69524..122959	Proteobacteria	IME	53436	I	1
NZ_CP014477_69524..122959	Proteobacteria	IME	53436	L	12
NZ_CP014477_69524..122959	Proteobacteria	IME	53436	M	2
NZ_CP014477_69524..122959	Proteobacteria	IME	53436	M	1
NZ_CP014477_69524..122959	Proteobacteria	IME	53436	U	1
NZ_CP014477_69524..122959	Proteobacteria	IME	53436	O	3
NZ_CP014477_69524..122959	Proteobacteria	IME	53436	P	2
NZ_CP014477_69524..122959	Proteobacteria	IME	53436	Q	2
NZ_CP014477_69524..122959	Proteobacteria	IME	53436	S	5
NZ_CP014477_69524..122959	Proteobacteria	IME	53436	U	1
NZ_CP014495_2913881..2948717	Proteobacteria	IME	34837	E	2
NZ_CP014495_2913881..2948717	Proteobacteria	IME	34837	F	1
NZ_CP014495_2913881..2948717	Proteobacteria	IME	34837	I	1
NZ_CP014495_2913881..2948717	Proteobacteria	IME	34837	J	5
NZ_CP014495_2913881..2948717	Proteobacteria	IME	34837	L	5
NZ_CP014495_2913881..2948717	Proteobacteria	IME	34837	M	2
NZ_CP014495_2913881..2948717	Proteobacteria	IME	34837	O	2
NZ_CP014495_2913881..2948717	Proteobacteria	IME	34837	P	1
NZ_CP014495_2913881..2948717	Proteobacteria	IME	34837	S	6
NZ_CP014495_2913881..2948717	Proteobacteria	IME	34837	T	1
NZ_CP014495_2913881..2948717	Proteobacteria	IME	34837	U	1
NZ_CP014504_2019295..2044563	Bacteroidota	IME	25269	K	2
NZ_CP014504_2019295..2044563	Bacteroidota	IME	25269	L	5
NZ_CP014504_2019295..2044563	Bacteroidota	IME	25269	S	3
NZ_CP014504_2019295..2044563	Bacteroidota	IME	25269	T	2
NZ_CP014529_1502529..1527464	Firmicutes	IME	24936	C	1
NZ_CP014529_1502529..1527464	Firmicutes	IME	24936	D	2
NZ_CP014529_1502529..1527464	Firmicutes	IME	24936	G	1
NZ_CP014529_1502529..1527464	Firmicutes	IME	24936	K	1
NZ_CP014529_1502529..1527464	Firmicutes	IME	24936	L	1
NZ_CP014529_1502529..1527464	Firmicutes	IME	24936	M	2
NZ_CP014529_1502529..1527464	Firmicutes	IME	24936	O	2
NZ_CP014529_1502529..1527464	Firmicutes	IME	24936	O	1
NZ_CP014529_1502529..1527464	Firmicutes	IME	24936	U	1
NZ_CP014529_1502529..1527464	Firmicutes	IME	24936	S	4
NZ_CP014544_352738..359780	Proteobacteria	IME	7043	L	5
NZ_CP014544_3882740..4042395	Proteobacteria	ICE	159656	C	9
NZ_CP014544_3882740..4042395	Proteobacteria	ICE	159656	D	1
NZ_CP014544_3882740..4042395	Proteobacteria	ICE	159656	E	8
NZ_CP014544_3882740..4042395	Proteobacteria	ICE	159656	E	2
NZ_CP014544_3882740..4042395	Proteobacteria	ICE	159656	G	2
NZ_CP014544_3882740..4042395	Proteobacteria	ICE	159656	P	2
NZ_CP014544_3882740..4042395	Proteobacteria	ICE	159656	F	4
NZ_CP014544_3882740..4042395	Proteobacteria	ICE	159656	G	4
NZ_CP014544_3882740..4042395	Proteobacteria	ICE	159656	G	1
NZ_CP014544_3882740..4042395	Proteobacteria	ICE	159656	M	1
NZ_CP014544_3882740..4042395	Proteobacteria	ICE	159656	H	9
NZ_CP014544_3882740..4042395	Proteobacteria	ICE	159656	I	4
NZ_CP014544_3882740..4042395	Proteobacteria	ICE	159656	I	1
NZ_CP014544_3882740..4042395	Proteobacteria	ICE	159656	Q	1
NZ_CP014544_3882740..4042395	Proteobacteria	ICE	159656	J	7
NZ_CP014544_3882740..4042395	Proteobacteria	ICE	159656	K	10
NZ_CP014544_3882740..4042395	Proteobacteria	ICE	159656	K	1
NZ_CP014544_3882740..4042395	Proteobacteria	ICE	159656	T	1
NZ_CP014544_3882740..4042395	Proteobacteria	ICE	159656	L	6
NZ_CP014544_3882740..4042395	Proteobacteria	ICE	159656	M	7
NZ_CP014544_3882740..4042395	Proteobacteria	ICE	159656	N	3
NZ_CP014544_3882740..4042395	Proteobacteria	ICE	159656	T	3
NZ_CP014544_3882740..4042395	Proteobacteria	ICE	159656	N	4
NZ_CP014544_3882740..4042395	Proteobacteria	ICE	159656	U	4
NZ_CP014544_3882740..4042395	Proteobacteria	ICE	159656	O	2
NZ_CP014544_3882740..4042395	Proteobacteria	ICE	159656	P	8
NZ_CP014544_3882740..4042395	Proteobacteria	ICE	159656	Q	6
NZ_CP014544_3882740..4042395	Proteobacteria	ICE	159656	S	27
NZ_CP014544_3882740..4042395	Proteobacteria	ICE	159656	T	6
NZ_CP014544_3882740..4042395	Proteobacteria	ICE	159656	U	2
NZ_CP014544_3882740..4042395	Proteobacteria	ICE	159656	V	4
NZ_CP014546_30310..87181	Proteobacteria	ICE	56872	C	2
NZ_CP014546_30310..87181	Proteobacteria	ICE	56872	K	6
NZ_CP014546_30310..87181	Proteobacteria	ICE	56872	K	2
NZ_CP014546_30310..87181	Proteobacteria	ICE	56872	T	2
NZ_CP014546_30310..87181	Proteobacteria	ICE	56872	L	10
NZ_CP014546_30310..87181	Proteobacteria	ICE	56872	M	3
NZ_CP014546_30310..87181	Proteobacteria	ICE	56872	O	1
NZ_CP014546_30310..87181	Proteobacteria	ICE	56872	P	1
NZ_CP014546_30310..87181	Proteobacteria	ICE	56872	S	18
NZ_CP014546_30310..87181	Proteobacteria	ICE	56872	T	2
NZ_CP014546_30310..87181	Proteobacteria	ICE	56872	U	2
NZ_CP014546_466262..630301	Proteobacteria	ICE	164040	C	10
NZ_CP014546_466262..630301	Proteobacteria	ICE	164040	C	1
NZ_CP014546_466262..630301	Proteobacteria	ICE	164040	H	1
NZ_CP014546_466262..630301	Proteobacteria	ICE	164040	D	1
NZ_CP014546_466262..630301	Proteobacteria	ICE	164040	E	12
NZ_CP014546_466262..630301	Proteobacteria	ICE	164040	E	1
NZ_CP014546_466262..630301	Proteobacteria	ICE	164040	G	1
NZ_CP014546_466262..630301	Proteobacteria	ICE	164040	E	1
NZ_CP014546_466262..630301	Proteobacteria	ICE	164040	G	1
NZ_CP014546_466262..630301	Proteobacteria	ICE	164040	P	1
NZ_CP014546_466262..630301	Proteobacteria	ICE	164040	E	1
NZ_CP014546_466262..630301	Proteobacteria	ICE	164040	H	1
NZ_CP014546_466262..630301	Proteobacteria	ICE	164040	E	1
NZ_CP014546_466262..630301	Proteobacteria	ICE	164040	T	1
NZ_CP014546_466262..630301	Proteobacteria	ICE	164040	F	2
NZ_CP014546_466262..630301	Proteobacteria	ICE	164040	G	1
NZ_CP014546_466262..630301	Proteobacteria	ICE	164040	I	1
NZ_CP014546_466262..630301	Proteobacteria	ICE	164040	J	6
NZ_CP014546_466262..630301	Proteobacteria	ICE	164040	K	11
NZ_CP014546_466262..630301	Proteobacteria	ICE	164040	K	1
NZ_CP014546_466262..630301	Proteobacteria	ICE	164040	T	1
NZ_CP014546_466262..630301	Proteobacteria	ICE	164040	L	7
NZ_CP014546_466262..630301	Proteobacteria	ICE	164040	M	8
NZ_CP014546_466262..630301	Proteobacteria	ICE	164040	M	1
NZ_CP014546_466262..630301	Proteobacteria	ICE	164040	U	1
NZ_CP014546_466262..630301	Proteobacteria	ICE	164040	N	1
NZ_CP014546_466262..630301	Proteobacteria	ICE	164040	T	1
NZ_CP014546_466262..630301	Proteobacteria	ICE	164040	N	1
NZ_CP014546_466262..630301	Proteobacteria	ICE	164040	U	1
NZ_CP014546_466262..630301	Proteobacteria	ICE	164040	O	7
NZ_CP014546_466262..630301	Proteobacteria	ICE	164040	P	2
NZ_CP014546_466262..630301	Proteobacteria	ICE	164040	P	2
NZ_CP014546_466262..630301	Proteobacteria	ICE	164040	T	2
NZ_CP014546_466262..630301	Proteobacteria	ICE	164040	S	34
NZ_CP014546_466262..630301	Proteobacteria	ICE	164040	T	4
NZ_CP014546_466262..630301	Proteobacteria	ICE	164040	U	4
NZ_CP014546_466262..630301	Proteobacteria	ICE	164040	V	1
NZ_CP014608_2203606..2281058	Proteobacteria	ICE	77453	D	1
NZ_CP014608_2203606..2281058	Proteobacteria	ICE	77453	V	1
NZ_CP014608_2203606..2281058	Proteobacteria	ICE	77453	E	1
NZ_CP014608_2203606..2281058	Proteobacteria	ICE	77453	G	1
NZ_CP014608_2203606..2281058	Proteobacteria	ICE	77453	E	1
NZ_CP014608_2203606..2281058	Proteobacteria	ICE	77453	G	1
NZ_CP014608_2203606..2281058	Proteobacteria	ICE	77453	P	1
NZ_CP014608_2203606..2281058	Proteobacteria	ICE	77453	H	1
NZ_CP014608_2203606..2281058	Proteobacteria	ICE	77453	I	1
NZ_CP014608_2203606..2281058	Proteobacteria	ICE	77453	I	1
NZ_CP014608_2203606..2281058	Proteobacteria	ICE	77453	Q	1
NZ_CP014608_2203606..2281058	Proteobacteria	ICE	77453	K	9
NZ_CP014608_2203606..2281058	Proteobacteria	ICE	77453	K	1
NZ_CP014608_2203606..2281058	Proteobacteria	ICE	77453	L	1
NZ_CP014608_2203606..2281058	Proteobacteria	ICE	77453	T	1
NZ_CP014608_2203606..2281058	Proteobacteria	ICE	77453	K	1
NZ_CP014608_2203606..2281058	Proteobacteria	ICE	77453	T	1
NZ_CP014608_2203606..2281058	Proteobacteria	ICE	77453	L	15
NZ_CP014608_2203606..2281058	Proteobacteria	ICE	77453	M	2
NZ_CP014608_2203606..2281058	Proteobacteria	ICE	77453	N	1
NZ_CP014608_2203606..2281058	Proteobacteria	ICE	77453	U	1
NZ_CP014608_2203606..2281058	Proteobacteria	ICE	77453	O	10
NZ_CP014608_2203606..2281058	Proteobacteria	ICE	77453	P	1
NZ_CP014608_2203606..2281058	Proteobacteria	ICE	77453	S	11
NZ_CP014608_2203606..2281058	Proteobacteria	ICE	77453	T	2
NZ_CP014608_2203606..2281058	Proteobacteria	ICE	77453	U	7
NZ_CP014608_2203606..2281058	Proteobacteria	ICE	77453	V	1
NZ_CP014611_980482..1008074	Firmicutes	IME	27593	C	2
NZ_CP014611_980482..1008074	Firmicutes	IME	27593	F	1
NZ_CP014611_980482..1008074	Firmicutes	IME	27593	I	3
NZ_CP014611_980482..1008074	Firmicutes	IME	27593	I	1
NZ_CP014611_980482..1008074	Firmicutes	IME	27593	Q	1
NZ_CP014611_980482..1008074	Firmicutes	IME	27593	K	4
NZ_CP014611_980482..1008074	Firmicutes	IME	27593	L	2
NZ_CP014611_980482..1008074	Firmicutes	IME	27593	M	2
NZ_CP014611_980482..1008074	Firmicutes	IME	27593	S	5
NZ_CP014611_980482..1008074	Firmicutes	IME	27593	T	1
NZ_CP014620_2892853..2917062	Proteobacteria	IME	24210	K	1
NZ_CP014620_2892853..2917062	Proteobacteria	IME	24210	L	5
NZ_CP014620_2892853..2917062	Proteobacteria	IME	24210	N	2
NZ_CP014620_2892853..2917062	Proteobacteria	IME	24210	U	2
NZ_CP014620_2892853..2917062	Proteobacteria	IME	24210	S	6
NZ_CP014620_2892853..2917062	Proteobacteria	IME	24210	T	1
NZ_CP014621_3014575..3038784	Proteobacteria	IME	24210	K	1
NZ_CP014621_3014575..3038784	Proteobacteria	IME	24210	L	5
NZ_CP014621_3014575..3038784	Proteobacteria	IME	24210	N	2
NZ_CP014621_3014575..3038784	Proteobacteria	IME	24210	U	2
NZ_CP014621_3014575..3038784	Proteobacteria	IME	24210	S	6
NZ_CP014621_3014575..3038784	Proteobacteria	IME	24210	T	1
NZ_CP014636_53332..113480	Proteobacteria	IME	60149	C	2
NZ_CP014636_53332..113480	Proteobacteria	IME	60149	D	1
NZ_CP014636_53332..113480	Proteobacteria	IME	60149	E	5
NZ_CP014636_53332..113480	Proteobacteria	IME	60149	E	3
NZ_CP014636_53332..113480	Proteobacteria	IME	60149	G	3
NZ_CP014636_53332..113480	Proteobacteria	IME	60149	E	1
NZ_CP014636_53332..113480	Proteobacteria	IME	60149	G	1
NZ_CP014636_53332..113480	Proteobacteria	IME	60149	P	1
NZ_CP014636_53332..113480	Proteobacteria	IME	60149	F	2
NZ_CP014636_53332..113480	Proteobacteria	IME	60149	G	1
NZ_CP014636_53332..113480	Proteobacteria	IME	60149	H	5
NZ_CP014636_53332..113480	Proteobacteria	IME	60149	I	1
NZ_CP014636_53332..113480	Proteobacteria	IME	60149	J	1
NZ_CP014636_53332..113480	Proteobacteria	IME	60149	K	4
NZ_CP014636_53332..113480	Proteobacteria	IME	60149	K	1
NZ_CP014636_53332..113480	Proteobacteria	IME	60149	L	1
NZ_CP014636_53332..113480	Proteobacteria	IME	60149	T	1
NZ_CP014636_53332..113480	Proteobacteria	IME	60149	P	4
NZ_CP014636_53332..113480	Proteobacteria	IME	60149	Q	1
NZ_CP014636_53332..113480	Proteobacteria	IME	60149	S	8
NZ_CP014636_53332..113480	Proteobacteria	IME	60149	T	6
NZ_CP014643_2113127..2229834	Firmicutes	ICE	116708	C	2
NZ_CP014643_2113127..2229834	Firmicutes	ICE	116708	D	1
NZ_CP014643_2113127..2229834	Firmicutes	ICE	116708	E	2
NZ_CP014643_2113127..2229834	Firmicutes	ICE	116708	F	2
NZ_CP014643_2113127..2229834	Firmicutes	ICE	116708	G	1
NZ_CP014643_2113127..2229834	Firmicutes	ICE	116708	H	2
NZ_CP014643_2113127..2229834	Firmicutes	ICE	116708	I	1
NZ_CP014643_2113127..2229834	Firmicutes	ICE	116708	J	7
NZ_CP014643_2113127..2229834	Firmicutes	ICE	116708	K	9
NZ_CP014643_2113127..2229834	Firmicutes	ICE	116708	L	9
NZ_CP014643_2113127..2229834	Firmicutes	ICE	116708	M	6
NZ_CP014643_2113127..2229834	Firmicutes	ICE	116708	N	1
NZ_CP014643_2113127..2229834	Firmicutes	ICE	116708	N	1
NZ_CP014643_2113127..2229834	Firmicutes	ICE	116708	T	1
NZ_CP014643_2113127..2229834	Firmicutes	ICE	116708	O	3
NZ_CP014643_2113127..2229834	Firmicutes	ICE	116708	O	1
NZ_CP014643_2113127..2229834	Firmicutes	ICE	116708	U	1
NZ_CP014643_2113127..2229834	Firmicutes	ICE	116708	P	4
NZ_CP014643_2113127..2229834	Firmicutes	ICE	116708	S	37
NZ_CP014643_2113127..2229834	Firmicutes	ICE	116708	T	3
NZ_CP014657_2962201..2985344	Proteobacteria	IME	23144	K	1
NZ_CP014657_2962201..2985344	Proteobacteria	IME	23144	L	4
NZ_CP014657_2962201..2985344	Proteobacteria	IME	23144	N	2
NZ_CP014657_2962201..2985344	Proteobacteria	IME	23144	U	2
NZ_CP014657_2962201..2985344	Proteobacteria	IME	23144	S	6
NZ_CP014657_2962201..2985344	Proteobacteria	IME	23144	T	1
NZ_CP014659_3124577..3147720	Proteobacteria	IME	23144	K	1
NZ_CP014659_3124577..3147720	Proteobacteria	IME	23144	L	4
NZ_CP014659_3124577..3147720	Proteobacteria	IME	23144	N	2
NZ_CP014659_3124577..3147720	Proteobacteria	IME	23144	U	2
NZ_CP014659_3124577..3147720	Proteobacteria	IME	23144	S	6
NZ_CP014659_3124577..3147720	Proteobacteria	IME	23144	T	1
NZ_CP014661_2956794..2979937	Proteobacteria	IME	23144	K	1
NZ_CP014661_2956794..2979937	Proteobacteria	IME	23144	L	4
NZ_CP014661_2956794..2979937	Proteobacteria	IME	23144	N	2
NZ_CP014661_2956794..2979937	Proteobacteria	IME	23144	U	2
NZ_CP014661_2956794..2979937	Proteobacteria	IME	23144	S	6
NZ_CP014661_2956794..2979937	Proteobacteria	IME	23144	T	1
NZ_CP014663_3054114..3077257	Proteobacteria	IME	23144	K	1
NZ_CP014663_3054114..3077257	Proteobacteria	IME	23144	L	4
NZ_CP014663_3054114..3077257	Proteobacteria	IME	23144	N	2
NZ_CP014663_3054114..3077257	Proteobacteria	IME	23144	U	2
NZ_CP014663_3054114..3077257	Proteobacteria	IME	23144	S	6
NZ_CP014663_3054114..3077257	Proteobacteria	IME	23144	T	1
NZ_CP014665_2968319..2991462	Proteobacteria	IME	23144	K	1
NZ_CP014665_2968319..2991462	Proteobacteria	IME	23144	L	4
NZ_CP014665_2968319..2991462	Proteobacteria	IME	23144	N	2
NZ_CP014665_2968319..2991462	Proteobacteria	IME	23144	U	2
NZ_CP014665_2968319..2991462	Proteobacteria	IME	23144	S	6
NZ_CP014665_2968319..2991462	Proteobacteria	IME	23144	T	1
NZ_CP014673_1617255..1638136	Firmicutes_A	IME	20882	D	2
NZ_CP014673_1617255..1638136	Firmicutes_A	IME	20882	E	3
NZ_CP014673_1617255..1638136	Firmicutes_A	IME	20882	F	1
NZ_CP014673_1617255..1638136	Firmicutes_A	IME	20882	G	2
NZ_CP014673_1617255..1638136	Firmicutes_A	IME	20882	K	1
NZ_CP014673_1617255..1638136	Firmicutes_A	IME	20882	L	3
NZ_CP014673_1617255..1638136	Firmicutes_A	IME	20882	M	1
NZ_CP014673_1617255..1638136	Firmicutes_A	IME	20882	O	1
NZ_CP014673_1617255..1638136	Firmicutes_A	IME	20882	S	3
NZ_CP014673_1617255..1638136	Firmicutes_A	IME	20882	T	1
NZ_CP014674_2603259..2610832	Proteobacteria	IME	7574	L	2
NZ_CP014691_1134112..1147904	Proteobacteria	IME	13793	E	1
NZ_CP014691_1134112..1147904	Proteobacteria	IME	13793	L	3
NZ_CP014691_1134112..1147904	Proteobacteria	IME	13793	M	2
NZ_CP014691_1134112..1147904	Proteobacteria	IME	13793	S	2
NZ_CP014692_1632699..1643459	Proteobacteria	IME	10761	K	1
NZ_CP014692_1632699..1643459	Proteobacteria	IME	10761	T	1
NZ_CP014692_1632699..1643459	Proteobacteria	IME	10761	L	3
NZ_CP014692_1632699..1643459	Proteobacteria	IME	10761	S	1
NZ_CP014692_2808634..2846109	Proteobacteria	ICE	37476	G	1
NZ_CP014692_2808634..2846109	Proteobacteria	ICE	37476	K	9
NZ_CP014692_2808634..2846109	Proteobacteria	ICE	37476	L	3
NZ_CP014692_2808634..2846109	Proteobacteria	ICE	37476	M	3
NZ_CP014692_2808634..2846109	Proteobacteria	ICE	37476	N	1
NZ_CP014692_2808634..2846109	Proteobacteria	ICE	37476	U	1
NZ_CP014692_2808634..2846109	Proteobacteria	ICE	37476	O	2
NZ_CP014692_2808634..2846109	Proteobacteria	ICE	37476	O	2
NZ_CP014692_2808634..2846109	Proteobacteria	ICE	37476	U	2
NZ_CP014692_2808634..2846109	Proteobacteria	ICE	37476	Q	2
NZ_CP014692_2808634..2846109	Proteobacteria	ICE	37476	S	7
NZ_CP014692_2808634..2846109	Proteobacteria	ICE	37476	U	9
NZ_CP014748_133155..270748	Proteobacteria	ICE	137594	E	2
NZ_CP014748_133155..270748	Proteobacteria	ICE	137594	E	1
NZ_CP014748_133155..270748	Proteobacteria	ICE	137594	G	1
NZ_CP014748_133155..270748	Proteobacteria	ICE	137594	P	1
NZ_CP014748_133155..270748	Proteobacteria	ICE	137594	E	1
NZ_CP014748_133155..270748	Proteobacteria	ICE	137594	H	1
NZ_CP014748_133155..270748	Proteobacteria	ICE	137594	F	1
NZ_CP014748_133155..270748	Proteobacteria	ICE	137594	H	3
NZ_CP014748_133155..270748	Proteobacteria	ICE	137594	I	5
NZ_CP014748_133155..270748	Proteobacteria	ICE	137594	I	2
NZ_CP014748_133155..270748	Proteobacteria	ICE	137594	Q	2
NZ_CP014748_133155..270748	Proteobacteria	ICE	137594	J	3
NZ_CP014748_133155..270748	Proteobacteria	ICE	137594	K	5
NZ_CP014748_133155..270748	Proteobacteria	ICE	137594	L	4
NZ_CP014748_133155..270748	Proteobacteria	ICE	137594	M	2
NZ_CP014748_133155..270748	Proteobacteria	ICE	137594	N	1
NZ_CP014748_133155..270748	Proteobacteria	ICE	137594	U	1
NZ_CP014748_133155..270748	Proteobacteria	ICE	137594	P	13
NZ_CP014748_133155..270748	Proteobacteria	ICE	137594	Q	13
NZ_CP014748_133155..270748	Proteobacteria	ICE	137594	S	13
NZ_CP014748_133155..270748	Proteobacteria	ICE	137594	T	2
NZ_CP014748_133155..270748	Proteobacteria	ICE	137594	U	6
NZ_CP014748_133155..270748	Proteobacteria	ICE	137594	V	4
NZ_CP014754_2955934..3067650	Proteobacteria	ICE	111717	C	3
NZ_CP014754_2955934..3067650	Proteobacteria	ICE	111717	D	1
NZ_CP014754_2955934..3067650	Proteobacteria	ICE	111717	E	7
NZ_CP014754_2955934..3067650	Proteobacteria	ICE	111717	F	4
NZ_CP014754_2955934..3067650	Proteobacteria	ICE	111717	F	1
NZ_CP014754_2955934..3067650	Proteobacteria	ICE	111717	P	1
NZ_CP014754_2955934..3067650	Proteobacteria	ICE	111717	G	2
NZ_CP014754_2955934..3067650	Proteobacteria	ICE	111717	G	1
NZ_CP014754_2955934..3067650	Proteobacteria	ICE	111717	M	1
NZ_CP014754_2955934..3067650	Proteobacteria	ICE	111717	H	13
NZ_CP014754_2955934..3067650	Proteobacteria	ICE	111717	I	3
NZ_CP014754_2955934..3067650	Proteobacteria	ICE	111717	I	1
NZ_CP014754_2955934..3067650	Proteobacteria	ICE	111717	Q	1
NZ_CP014754_2955934..3067650	Proteobacteria	ICE	111717	J	4
NZ_CP014754_2955934..3067650	Proteobacteria	ICE	111717	K	10
NZ_CP014754_2955934..3067650	Proteobacteria	ICE	111717	K	2
NZ_CP014754_2955934..3067650	Proteobacteria	ICE	111717	T	2
NZ_CP014754_2955934..3067650	Proteobacteria	ICE	111717	L	5
NZ_CP014754_2955934..3067650	Proteobacteria	ICE	111717	M	3
NZ_CP014754_2955934..3067650	Proteobacteria	ICE	111717	N	2
NZ_CP014754_2955934..3067650	Proteobacteria	ICE	111717	N	2
NZ_CP014754_2955934..3067650	Proteobacteria	ICE	111717	U	2
NZ_CP014754_2955934..3067650	Proteobacteria	ICE	111717	O	3
NZ_CP014754_2955934..3067650	Proteobacteria	ICE	111717	P	1
NZ_CP014754_2955934..3067650	Proteobacteria	ICE	111717	Q	1
NZ_CP014754_2955934..3067650	Proteobacteria	ICE	111717	S	20
NZ_CP014754_2955934..3067650	Proteobacteria	ICE	111717	T	7
NZ_CP014754_3961937..4035255	Proteobacteria	IME	73319	C	2
NZ_CP014754_3961937..4035255	Proteobacteria	IME	73319	E	2
NZ_CP014754_3961937..4035255	Proteobacteria	IME	73319	K	2
NZ_CP014754_3961937..4035255	Proteobacteria	IME	73319	K	1
NZ_CP014754_3961937..4035255	Proteobacteria	IME	73319	T	1
NZ_CP014754_3961937..4035255	Proteobacteria	IME	73319	L	12
NZ_CP014754_3961937..4035255	Proteobacteria	IME	73319	M	5
NZ_CP014754_3961937..4035255	Proteobacteria	IME	73319	M	2
NZ_CP014754_3961937..4035255	Proteobacteria	IME	73319	U	2
NZ_CP014754_3961937..4035255	Proteobacteria	IME	73319	O	2
NZ_CP014754_3961937..4035255	Proteobacteria	IME	73319	P	8
NZ_CP014754_3961937..4035255	Proteobacteria	IME	73319	Q	1
NZ_CP014754_3961937..4035255	Proteobacteria	IME	73319	S	13
NZ_CP014754_3961937..4035255	Proteobacteria	IME	73319	T	7
NZ_CP014759_2300057..2369301	Proteobacteria	ICE	69245	C	1
NZ_CP014759_2300057..2369301	Proteobacteria	ICE	69245	C	2
NZ_CP014759_2300057..2369301	Proteobacteria	ICE	69245	O	2
NZ_CP014759_2300057..2369301	Proteobacteria	ICE	69245	G	1
NZ_CP014759_2300057..2369301	Proteobacteria	ICE	69245	H	2
NZ_CP014759_2300057..2369301	Proteobacteria	ICE	69245	I	2
NZ_CP014759_2300057..2369301	Proteobacteria	ICE	69245	J	1
NZ_CP014759_2300057..2369301	Proteobacteria	ICE	69245	K	3
NZ_CP014759_2300057..2369301	Proteobacteria	ICE	69245	L	9
NZ_CP014759_2300057..2369301	Proteobacteria	ICE	69245	N	1
NZ_CP014759_2300057..2369301	Proteobacteria	ICE	69245	U	1
NZ_CP014759_2300057..2369301	Proteobacteria	ICE	69245	O	3
NZ_CP014759_2300057..2369301	Proteobacteria	ICE	69245	P	3
NZ_CP014759_2300057..2369301	Proteobacteria	ICE	69245	S	20
NZ_CP014759_2300057..2369301	Proteobacteria	ICE	69245	T	1
NZ_CP014759_2300057..2369301	Proteobacteria	ICE	69245	U	2
NZ_CP014759_2300057..2369301	Proteobacteria	ICE	69245	V	1
NZ_CP014761_1256188..1286384	Actinobacteriota	IME	30197	L	8
NZ_CP014761_1256188..1286384	Actinobacteriota	IME	30197	S	2
NZ_CP014761_1256188..1286384	Actinobacteriota	IME	30197	T	1
NZ_CP014774_815549..849543	Proteobacteria	IME	33995	C	2
NZ_CP014774_815549..849543	Proteobacteria	IME	33995	G	2
NZ_CP014774_815549..849543	Proteobacteria	IME	33995	K	2
NZ_CP014774_815549..849543	Proteobacteria	IME	33995	K	1
NZ_CP014774_815549..849543	Proteobacteria	IME	33995	Q	1
NZ_CP014774_815549..849543	Proteobacteria	IME	33995	L	14
NZ_CP014774_815549..849543	Proteobacteria	IME	33995	M	2
NZ_CP014774_815549..849543	Proteobacteria	IME	33995	N	1
NZ_CP014774_815549..849543	Proteobacteria	IME	33995	S	8
NZ_CP014782_5306903..5356513	Proteobacteria	IME	49611	D	1
NZ_CP014782_5306903..5356513	Proteobacteria	IME	49611	J	1
NZ_CP014782_5306903..5356513	Proteobacteria	IME	49611	K	2
NZ_CP014782_5306903..5356513	Proteobacteria	IME	49611	L	11
NZ_CP014782_5306903..5356513	Proteobacteria	IME	49611	M	1
NZ_CP014782_5306903..5356513	Proteobacteria	IME	49611	P	1
NZ_CP014782_5306903..5356513	Proteobacteria	IME	49611	Q	1
NZ_CP014782_5306903..5356513	Proteobacteria	IME	49611	S	4
NZ_CP014786_1989372..2114324	Firmicutes	ICE	124953	C	1
NZ_CP014786_1989372..2114324	Firmicutes	ICE	124953	D	3
NZ_CP014786_1989372..2114324	Firmicutes	ICE	124953	E	4
NZ_CP014786_1989372..2114324	Firmicutes	ICE	124953	E	1
NZ_CP014786_1989372..2114324	Firmicutes	ICE	124953	G	1
NZ_CP014786_1989372..2114324	Firmicutes	ICE	124953	P	1
NZ_CP014786_1989372..2114324	Firmicutes	ICE	124953	F	2
NZ_CP014786_1989372..2114324	Firmicutes	ICE	124953	G	2
NZ_CP014786_1989372..2114324	Firmicutes	ICE	124953	H	4
NZ_CP014786_1989372..2114324	Firmicutes	ICE	124953	J	6
NZ_CP014786_1989372..2114324	Firmicutes	ICE	124953	K	6
NZ_CP014786_1989372..2114324	Firmicutes	ICE	124953	L	22
NZ_CP014786_1989372..2114324	Firmicutes	ICE	124953	L	1
NZ_CP014786_1989372..2114324	Firmicutes	ICE	124953	V	1
NZ_CP014786_1989372..2114324	Firmicutes	ICE	124953	M	3
NZ_CP014786_1989372..2114324	Firmicutes	ICE	124953	O	2
NZ_CP014786_1989372..2114324	Firmicutes	ICE	124953	P	2
NZ_CP014786_1989372..2114324	Firmicutes	ICE	124953	Q	1
NZ_CP014786_1989372..2114324	Firmicutes	ICE	124953	S	8
NZ_CP014786_1989372..2114324	Firmicutes	ICE	124953	T	3
NZ_CP014786_1989372..2114324	Firmicutes	ICE	124953	U	3
NZ_CP014786_1989372..2114324	Firmicutes	ICE	124953	V	5
NZ_CP014796_4259332..4337357	Proteobacteria	ICE	78026	C	1
NZ_CP014796_4259332..4337357	Proteobacteria	ICE	78026	E	3
NZ_CP014796_4259332..4337357	Proteobacteria	ICE	78026	G	6
NZ_CP014796_4259332..4337357	Proteobacteria	ICE	78026	I	1
NZ_CP014796_4259332..4337357	Proteobacteria	ICE	78026	K	14
NZ_CP014796_4259332..4337357	Proteobacteria	ICE	78026	L	6
NZ_CP014796_4259332..4337357	Proteobacteria	ICE	78026	M	6
NZ_CP014796_4259332..4337357	Proteobacteria	ICE	78026	N	1
NZ_CP014796_4259332..4337357	Proteobacteria	ICE	78026	U	1
NZ_CP014796_4259332..4337357	Proteobacteria	ICE	78026	O	10
NZ_CP014796_4259332..4337357	Proteobacteria	ICE	78026	O	1
NZ_CP014796_4259332..4337357	Proteobacteria	ICE	78026	U	1
NZ_CP014796_4259332..4337357	Proteobacteria	ICE	78026	P	2
NZ_CP014796_4259332..4337357	Proteobacteria	ICE	78026	Q	3
NZ_CP014796_4259332..4337357	Proteobacteria	ICE	78026	S	17
NZ_CP014796_4259332..4337357	Proteobacteria	ICE	78026	T	1
NZ_CP014796_4259332..4337357	Proteobacteria	ICE	78026	U	10
NZ_CP014805_106040..398103	Bacteroidota	ICE	292064	C	4
NZ_CP014805_106040..398103	Bacteroidota	ICE	292064	D	1
NZ_CP014805_106040..398103	Bacteroidota	ICE	292064	E	11
NZ_CP014805_106040..398103	Bacteroidota	ICE	292064	E	2
NZ_CP014805_106040..398103	Bacteroidota	ICE	292064	G	2
NZ_CP014805_106040..398103	Bacteroidota	ICE	292064	E	2
NZ_CP014805_106040..398103	Bacteroidota	ICE	292064	G	2
NZ_CP014805_106040..398103	Bacteroidota	ICE	292064	P	2
NZ_CP014805_106040..398103	Bacteroidota	ICE	292064	E	1
NZ_CP014805_106040..398103	Bacteroidota	ICE	292064	U	1
NZ_CP014805_106040..398103	Bacteroidota	ICE	292064	F	2
NZ_CP014805_106040..398103	Bacteroidota	ICE	292064	G	14
NZ_CP014805_106040..398103	Bacteroidota	ICE	292064	H	6
NZ_CP014805_106040..398103	Bacteroidota	ICE	292064	I	5
NZ_CP014805_106040..398103	Bacteroidota	ICE	292064	I	1
NZ_CP014805_106040..398103	Bacteroidota	ICE	292064	Q	1
NZ_CP014805_106040..398103	Bacteroidota	ICE	292064	J	10
NZ_CP014805_106040..398103	Bacteroidota	ICE	292064	K	17
NZ_CP014805_106040..398103	Bacteroidota	ICE	292064	K	1
NZ_CP014805_106040..398103	Bacteroidota	ICE	292064	L	1
NZ_CP014805_106040..398103	Bacteroidota	ICE	292064	L	11
NZ_CP014805_106040..398103	Bacteroidota	ICE	292064	M	10
NZ_CP014805_106040..398103	Bacteroidota	ICE	292064	M	1
NZ_CP014805_106040..398103	Bacteroidota	ICE	292064	P	1
NZ_CP014805_106040..398103	Bacteroidota	ICE	292064	M	1
NZ_CP014805_106040..398103	Bacteroidota	ICE	292064	U	1
NZ_CP014805_106040..398103	Bacteroidota	ICE	292064	O	6
NZ_CP014805_106040..398103	Bacteroidota	ICE	292064	O	1
NZ_CP014805_106040..398103	Bacteroidota	ICE	292064	U	1
NZ_CP014805_106040..398103	Bacteroidota	ICE	292064	P	12
NZ_CP014805_106040..398103	Bacteroidota	ICE	292064	Q	3
NZ_CP014805_106040..398103	Bacteroidota	ICE	292064	S	75
NZ_CP014805_106040..398103	Bacteroidota	ICE	292064	T	8
NZ_CP014805_106040..398103	Bacteroidota	ICE	292064	U	9
NZ_CP014805_106040..398103	Bacteroidota	ICE	292064	V	5
NZ_CP014806_1403281..1505688	Firmicutes	ICE	102408	C	2
NZ_CP014806_1403281..1505688	Firmicutes	ICE	102408	D	2
NZ_CP014806_1403281..1505688	Firmicutes	ICE	102408	E	5
NZ_CP014806_1403281..1505688	Firmicutes	ICE	102408	E	1
NZ_CP014806_1403281..1505688	Firmicutes	ICE	102408	G	1
NZ_CP014806_1403281..1505688	Firmicutes	ICE	102408	E	1
NZ_CP014806_1403281..1505688	Firmicutes	ICE	102408	G	1
NZ_CP014806_1403281..1505688	Firmicutes	ICE	102408	P	1
NZ_CP014806_1403281..1505688	Firmicutes	ICE	102408	F	3
NZ_CP014806_1403281..1505688	Firmicutes	ICE	102408	G	1
NZ_CP014806_1403281..1505688	Firmicutes	ICE	102408	G	1
NZ_CP014806_1403281..1505688	Firmicutes	ICE	102408	M	1
NZ_CP014806_1403281..1505688	Firmicutes	ICE	102408	I	1
NZ_CP014806_1403281..1505688	Firmicutes	ICE	102408	I	1
NZ_CP014806_1403281..1505688	Firmicutes	ICE	102408	Q	1
NZ_CP014806_1403281..1505688	Firmicutes	ICE	102408	J	2
NZ_CP014806_1403281..1505688	Firmicutes	ICE	102408	K	9
NZ_CP014806_1403281..1505688	Firmicutes	ICE	102408	K	1
NZ_CP014806_1403281..1505688	Firmicutes	ICE	102408	P	1
NZ_CP014806_1403281..1505688	Firmicutes	ICE	102408	L	7
NZ_CP014806_1403281..1505688	Firmicutes	ICE	102408	M	6
NZ_CP014806_1403281..1505688	Firmicutes	ICE	102408	N	1
NZ_CP014806_1403281..1505688	Firmicutes	ICE	102408	U	1
NZ_CP014806_1403281..1505688	Firmicutes	ICE	102408	O	1
NZ_CP014806_1403281..1505688	Firmicutes	ICE	102408	U	1
NZ_CP014806_1403281..1505688	Firmicutes	ICE	102408	S	28
NZ_CP014806_1403281..1505688	Firmicutes	ICE	102408	T	3
NZ_CP014806_1403281..1505688	Firmicutes	ICE	102408	V	1
NZ_CP014840_3458798..3483745	Firmicutes	ICE	24948	D	1
NZ_CP014840_3458798..3483745	Firmicutes	ICE	24948	E	1
NZ_CP014840_3458798..3483745	Firmicutes	ICE	24948	K	1
NZ_CP014840_3458798..3483745	Firmicutes	ICE	24948	L	2
NZ_CP014840_3458798..3483745	Firmicutes	ICE	24948	M	1
NZ_CP014840_3458798..3483745	Firmicutes	ICE	24948	N	1
NZ_CP014840_3458798..3483745	Firmicutes	ICE	24948	S	9
NZ_CP014841_3520300..3530429	Proteobacteria	ICE	10130	M	1
NZ_CP014841_3520300..3530429	Proteobacteria	ICE	10130	N	1
NZ_CP014841_3520300..3530429	Proteobacteria	ICE	10130	U	1
NZ_CP014841_3520300..3530429	Proteobacteria	ICE	10130	S	1
NZ_CP014841_3520300..3530429	Proteobacteria	ICE	10130	U	6
NZ_CP014842_3990306..4050635	Firmicutes	ICE	60330	C	2
NZ_CP014842_3990306..4050635	Firmicutes	ICE	60330	D	1
NZ_CP014842_3990306..4050635	Firmicutes	ICE	60330	E	3
NZ_CP014842_3990306..4050635	Firmicutes	ICE	60330	E	1
NZ_CP014842_3990306..4050635	Firmicutes	ICE	60330	G	1
NZ_CP014842_3990306..4050635	Firmicutes	ICE	60330	E	2
NZ_CP014842_3990306..4050635	Firmicutes	ICE	60330	G	2
NZ_CP014842_3990306..4050635	Firmicutes	ICE	60330	P	2
NZ_CP014842_3990306..4050635	Firmicutes	ICE	60330	G	4
NZ_CP014842_3990306..4050635	Firmicutes	ICE	60330	G	1
NZ_CP014842_3990306..4050635	Firmicutes	ICE	60330	M	1
NZ_CP014842_3990306..4050635	Firmicutes	ICE	60330	H	2
NZ_CP014842_3990306..4050635	Firmicutes	ICE	60330	K	5
NZ_CP014842_3990306..4050635	Firmicutes	ICE	60330	L	2
NZ_CP014842_3990306..4050635	Firmicutes	ICE	60330	M	1
NZ_CP014842_3990306..4050635	Firmicutes	ICE	60330	N	1
NZ_CP014842_3990306..4050635	Firmicutes	ICE	60330	T	1
NZ_CP014842_3990306..4050635	Firmicutes	ICE	60330	O	4
NZ_CP014842_3990306..4050635	Firmicutes	ICE	60330	P	1
NZ_CP014842_3990306..4050635	Firmicutes	ICE	60330	Q	1
NZ_CP014842_3990306..4050635	Firmicutes	ICE	60330	S	20
NZ_CP014842_3990306..4050635	Firmicutes	ICE	60330	T	1
NZ_CP014847_5302823..5333569	Firmicutes	IME	30747	L	1
NZ_CP014847_5302823..5333569	Firmicutes	IME	30747	L	1
NZ_CP014847_5302823..5333569	Firmicutes	IME	30747	V	1
NZ_CP014847_5302823..5333569	Firmicutes	IME	30747	S	20
NZ_CP014866_4527231..4622184	Proteobacteria	ICE	94954	C	1
NZ_CP014866_4527231..4622184	Proteobacteria	ICE	94954	H	1
NZ_CP014866_4527231..4622184	Proteobacteria	ICE	94954	D	1
NZ_CP014866_4527231..4622184	Proteobacteria	ICE	94954	G	1
NZ_CP014866_4527231..4622184	Proteobacteria	ICE	94954	I	1
NZ_CP014866_4527231..4622184	Proteobacteria	ICE	94954	Q	1
NZ_CP014866_4527231..4622184	Proteobacteria	ICE	94954	K	4
NZ_CP014866_4527231..4622184	Proteobacteria	ICE	94954	K	1
NZ_CP014866_4527231..4622184	Proteobacteria	ICE	94954	L	1
NZ_CP014866_4527231..4622184	Proteobacteria	ICE	94954	K	1
NZ_CP014866_4527231..4622184	Proteobacteria	ICE	94954	T	1
NZ_CP014866_4527231..4622184	Proteobacteria	ICE	94954	L	13
NZ_CP014866_4527231..4622184	Proteobacteria	ICE	94954	M	3
NZ_CP014866_4527231..4622184	Proteobacteria	ICE	94954	N	6
NZ_CP014866_4527231..4622184	Proteobacteria	ICE	94954	U	6
NZ_CP014866_4527231..4622184	Proteobacteria	ICE	94954	O	2
NZ_CP014866_4527231..4622184	Proteobacteria	ICE	94954	S	32
NZ_CP014866_4527231..4622184	Proteobacteria	ICE	94954	U	2
NZ_CP014867_4466541..4506240	Proteobacteria	IME	39700	K	1
NZ_CP014867_4466541..4506240	Proteobacteria	IME	39700	L	18
NZ_CP014867_4466541..4506240	Proteobacteria	IME	39700	M	2
NZ_CP014867_4466541..4506240	Proteobacteria	IME	39700	N	3
NZ_CP014867_4466541..4506240	Proteobacteria	IME	39700	U	3
NZ_CP014867_4466541..4506240	Proteobacteria	IME	39700	S	12
NZ_CP014867_4466541..4506240	Proteobacteria	IME	39700	T	1
NZ_CP014867_4466541..4506240	Proteobacteria	IME	39700	U	1
NZ_CP014867_4466541..4506240	Proteobacteria	IME	39700	W	1
NZ_CP014948_4463713..4568937	Proteobacteria	ICE	105225	C	2
NZ_CP014948_4463713..4568937	Proteobacteria	ICE	105225	D	1
NZ_CP014948_4463713..4568937	Proteobacteria	ICE	105225	G	1
NZ_CP014948_4463713..4568937	Proteobacteria	ICE	105225	H	1
NZ_CP014948_4463713..4568937	Proteobacteria	ICE	105225	I	1
NZ_CP014948_4463713..4568937	Proteobacteria	ICE	105225	K	4
NZ_CP014948_4463713..4568937	Proteobacteria	ICE	105225	K	1
NZ_CP014948_4463713..4568937	Proteobacteria	ICE	105225	L	1
NZ_CP014948_4463713..4568937	Proteobacteria	ICE	105225	K	1
NZ_CP014948_4463713..4568937	Proteobacteria	ICE	105225	T	1
NZ_CP014948_4463713..4568937	Proteobacteria	ICE	105225	L	15
NZ_CP014948_4463713..4568937	Proteobacteria	ICE	105225	M	3
NZ_CP014948_4463713..4568937	Proteobacteria	ICE	105225	N	7
NZ_CP014948_4463713..4568937	Proteobacteria	ICE	105225	U	7
NZ_CP014948_4463713..4568937	Proteobacteria	ICE	105225	O	2
NZ_CP014948_4463713..4568937	Proteobacteria	ICE	105225	P	1
NZ_CP014948_4463713..4568937	Proteobacteria	ICE	105225	S	42
NZ_CP014948_4463713..4568937	Proteobacteria	ICE	105225	T	3
NZ_CP014948_4463713..4568937	Proteobacteria	ICE	105225	U	2
NZ_CP014949_2275561..2366212	Firmicutes	ICE	90652	C	1
NZ_CP014949_2275561..2366212	Firmicutes	ICE	90652	D	1
NZ_CP014949_2275561..2366212	Firmicutes	ICE	90652	E	2
NZ_CP014949_2275561..2366212	Firmicutes	ICE	90652	F	1
NZ_CP014949_2275561..2366212	Firmicutes	ICE	90652	G	14
NZ_CP014949_2275561..2366212	Firmicutes	ICE	90652	H	1
NZ_CP014949_2275561..2366212	Firmicutes	ICE	90652	I	1
NZ_CP014949_2275561..2366212	Firmicutes	ICE	90652	J	1
NZ_CP014949_2275561..2366212	Firmicutes	ICE	90652	K	7
NZ_CP014949_2275561..2366212	Firmicutes	ICE	90652	K	1
NZ_CP014949_2275561..2366212	Firmicutes	ICE	90652	T	1
NZ_CP014949_2275561..2366212	Firmicutes	ICE	90652	L	24
NZ_CP014949_2275561..2366212	Firmicutes	ICE	90652	M	4
NZ_CP014949_2275561..2366212	Firmicutes	ICE	90652	M	1
NZ_CP014949_2275561..2366212	Firmicutes	ICE	90652	O	1
NZ_CP014949_2275561..2366212	Firmicutes	ICE	90652	O	2
NZ_CP014949_2275561..2366212	Firmicutes	ICE	90652	P	2
NZ_CP014949_2275561..2366212	Firmicutes	ICE	90652	Q	1
NZ_CP014949_2275561..2366212	Firmicutes	ICE	90652	S	19
NZ_CP014949_2275561..2366212	Firmicutes	ICE	90652	T	1
NZ_CP014949_2275561..2366212	Firmicutes	ICE	90652	V	1
NZ_CP014949_683313..782245	Firmicutes	ICE	98933	C	1
NZ_CP014949_683313..782245	Firmicutes	ICE	98933	O	1
NZ_CP014949_683313..782245	Firmicutes	ICE	98933	D	2
NZ_CP014949_683313..782245	Firmicutes	ICE	98933	E	4
NZ_CP014949_683313..782245	Firmicutes	ICE	98933	F	10
NZ_CP014949_683313..782245	Firmicutes	ICE	98933	G	10
NZ_CP014949_683313..782245	Firmicutes	ICE	98933	H	6
NZ_CP014949_683313..782245	Firmicutes	ICE	98933	J	3
NZ_CP014949_683313..782245	Firmicutes	ICE	98933	K	6
NZ_CP014949_683313..782245	Firmicutes	ICE	98933	L	15
NZ_CP014949_683313..782245	Firmicutes	ICE	98933	M	8
NZ_CP014949_683313..782245	Firmicutes	ICE	98933	O	2
NZ_CP014949_683313..782245	Firmicutes	ICE	98933	S	18
NZ_CP014949_683313..782245	Firmicutes	ICE	98933	T	2
NZ_CP014949_683313..782245	Firmicutes	ICE	98933	U	3
NZ_CP014949_683313..782245	Firmicutes	ICE	98933	V	4
NZ_CP014985_1140235..1310703	Firmicutes	ICE	170469	C	5
NZ_CP014985_1140235..1310703	Firmicutes	ICE	170469	D	1
NZ_CP014985_1140235..1310703	Firmicutes	ICE	170469	E	7
NZ_CP014985_1140235..1310703	Firmicutes	ICE	170469	E	1
NZ_CP014985_1140235..1310703	Firmicutes	ICE	170469	G	1
NZ_CP014985_1140235..1310703	Firmicutes	ICE	170469	E	1
NZ_CP014985_1140235..1310703	Firmicutes	ICE	170469	M	1
NZ_CP014985_1140235..1310703	Firmicutes	ICE	170469	E	1
NZ_CP014985_1140235..1310703	Firmicutes	ICE	170469	T	1
NZ_CP014985_1140235..1310703	Firmicutes	ICE	170469	F	3
NZ_CP014985_1140235..1310703	Firmicutes	ICE	170469	G	11
NZ_CP014985_1140235..1310703	Firmicutes	ICE	170469	G	1
NZ_CP014985_1140235..1310703	Firmicutes	ICE	170469	M	1
NZ_CP014985_1140235..1310703	Firmicutes	ICE	170469	H	3
NZ_CP014985_1140235..1310703	Firmicutes	ICE	170469	K	5
NZ_CP014985_1140235..1310703	Firmicutes	ICE	170469	L	30
NZ_CP014985_1140235..1310703	Firmicutes	ICE	170469	M	5
NZ_CP014985_1140235..1310703	Firmicutes	ICE	170469	N	1
NZ_CP014985_1140235..1310703	Firmicutes	ICE	170469	O	2
NZ_CP014985_1140235..1310703	Firmicutes	ICE	170469	P	5
NZ_CP014985_1140235..1310703	Firmicutes	ICE	170469	S	29
NZ_CP014985_1140235..1310703	Firmicutes	ICE	170469	T	1
NZ_CP014985_1140235..1310703	Firmicutes	ICE	170469	U	5
NZ_CP014985_1140235..1310703	Firmicutes	ICE	170469	V	6
NZ_CP014999_2685542..2785429	Proteobacteria	ICE	99888	C	4
NZ_CP014999_2685542..2785429	Proteobacteria	ICE	99888	D	1
NZ_CP014999_2685542..2785429	Proteobacteria	ICE	99888	E	1
NZ_CP014999_2685542..2785429	Proteobacteria	ICE	99888	E	1
NZ_CP014999_2685542..2785429	Proteobacteria	ICE	99888	G	1
NZ_CP014999_2685542..2785429	Proteobacteria	ICE	99888	P	1
NZ_CP014999_2685542..2785429	Proteobacteria	ICE	99888	H	4
NZ_CP014999_2685542..2785429	Proteobacteria	ICE	99888	K	9
NZ_CP014999_2685542..2785429	Proteobacteria	ICE	99888	K	1
NZ_CP014999_2685542..2785429	Proteobacteria	ICE	99888	T	1
NZ_CP014999_2685542..2785429	Proteobacteria	ICE	99888	L	20
NZ_CP014999_2685542..2785429	Proteobacteria	ICE	99888	M	3
NZ_CP014999_2685542..2785429	Proteobacteria	ICE	99888	O	2
NZ_CP014999_2685542..2785429	Proteobacteria	ICE	99888	P	3
NZ_CP014999_2685542..2785429	Proteobacteria	ICE	99888	S	28
NZ_CP014999_2685542..2785429	Proteobacteria	ICE	99888	U	2
NZ_CP014999_2685542..2785429	Proteobacteria	ICE	99888	V	2
NZ_CP014999_5134192..5279223	Proteobacteria	ICE	145032	D	3
NZ_CP014999_5134192..5279223	Proteobacteria	ICE	145032	H	1
NZ_CP014999_5134192..5279223	Proteobacteria	ICE	145032	K	12
NZ_CP014999_5134192..5279223	Proteobacteria	ICE	145032	K	1
NZ_CP014999_5134192..5279223	Proteobacteria	ICE	145032	L	1
NZ_CP014999_5134192..5279223	Proteobacteria	ICE	145032	T	1
NZ_CP014999_5134192..5279223	Proteobacteria	ICE	145032	K	1
NZ_CP014999_5134192..5279223	Proteobacteria	ICE	145032	T	1
NZ_CP014999_5134192..5279223	Proteobacteria	ICE	145032	L	21
NZ_CP014999_5134192..5279223	Proteobacteria	ICE	145032	M	2
NZ_CP014999_5134192..5279223	Proteobacteria	ICE	145032	O	3
NZ_CP014999_5134192..5279223	Proteobacteria	ICE	145032	O	1
NZ_CP014999_5134192..5279223	Proteobacteria	ICE	145032	U	1
NZ_CP014999_5134192..5279223	Proteobacteria	ICE	145032	S	41
NZ_CP014999_5134192..5279223	Proteobacteria	ICE	145032	T	2
NZ_CP014999_5134192..5279223	Proteobacteria	ICE	145032	U	2
NZ_CP014999_5134192..5279223	Proteobacteria	ICE	145032	V	1
NZ_CP014999_5635771..5781235	Proteobacteria	ICE	145465	C	2
NZ_CP014999_5635771..5781235	Proteobacteria	ICE	145465	D	1
NZ_CP014999_5635771..5781235	Proteobacteria	ICE	145465	G	1
NZ_CP014999_5635771..5781235	Proteobacteria	ICE	145465	I	1
NZ_CP014999_5635771..5781235	Proteobacteria	ICE	145465	Q	1
NZ_CP014999_5635771..5781235	Proteobacteria	ICE	145465	K	6
NZ_CP014999_5635771..5781235	Proteobacteria	ICE	145465	K	1
NZ_CP014999_5635771..5781235	Proteobacteria	ICE	145465	L	1
NZ_CP014999_5635771..5781235	Proteobacteria	ICE	145465	K	1
NZ_CP014999_5635771..5781235	Proteobacteria	ICE	145465	T	1
NZ_CP014999_5635771..5781235	Proteobacteria	ICE	145465	L	18
NZ_CP014999_5635771..5781235	Proteobacteria	ICE	145465	M	3
NZ_CP014999_5635771..5781235	Proteobacteria	ICE	145465	N	6
NZ_CP014999_5635771..5781235	Proteobacteria	ICE	145465	U	6
NZ_CP014999_5635771..5781235	Proteobacteria	ICE	145465	O	4
NZ_CP014999_5635771..5781235	Proteobacteria	ICE	145465	Q	1
NZ_CP014999_5635771..5781235	Proteobacteria	ICE	145465	S	56
NZ_CP014999_5635771..5781235	Proteobacteria	ICE	145465	U	2
NZ_CP015001_2654813..2760471	Proteobacteria	ICE	105659	C	4
NZ_CP015001_2654813..2760471	Proteobacteria	ICE	105659	D	1
NZ_CP015001_2654813..2760471	Proteobacteria	ICE	105659	E	1
NZ_CP015001_2654813..2760471	Proteobacteria	ICE	105659	E	1
NZ_CP015001_2654813..2760471	Proteobacteria	ICE	105659	G	1
NZ_CP015001_2654813..2760471	Proteobacteria	ICE	105659	P	1
NZ_CP015001_2654813..2760471	Proteobacteria	ICE	105659	H	5
NZ_CP015001_2654813..2760471	Proteobacteria	ICE	105659	J	1
NZ_CP015001_2654813..2760471	Proteobacteria	ICE	105659	K	9
NZ_CP015001_2654813..2760471	Proteobacteria	ICE	105659	K	1
NZ_CP015001_2654813..2760471	Proteobacteria	ICE	105659	T	1
NZ_CP015001_2654813..2760471	Proteobacteria	ICE	105659	L	20
NZ_CP015001_2654813..2760471	Proteobacteria	ICE	105659	M	4
NZ_CP015001_2654813..2760471	Proteobacteria	ICE	105659	O	3
NZ_CP015001_2654813..2760471	Proteobacteria	ICE	105659	P	3
NZ_CP015001_2654813..2760471	Proteobacteria	ICE	105659	S	28
NZ_CP015001_2654813..2760471	Proteobacteria	ICE	105659	U	2
NZ_CP015001_2654813..2760471	Proteobacteria	ICE	105659	V	2
NZ_CP015001_2813773..2950506	Proteobacteria	ICE	136734	C	8
NZ_CP015001_2813773..2950506	Proteobacteria	ICE	136734	C	2
NZ_CP015001_2813773..2950506	Proteobacteria	ICE	136734	O	2
NZ_CP015001_2813773..2950506	Proteobacteria	ICE	136734	D	1
NZ_CP015001_2813773..2950506	Proteobacteria	ICE	136734	E	4
NZ_CP015001_2813773..2950506	Proteobacteria	ICE	136734	E	3
NZ_CP015001_2813773..2950506	Proteobacteria	ICE	136734	G	3
NZ_CP015001_2813773..2950506	Proteobacteria	ICE	136734	P	3
NZ_CP015001_2813773..2950506	Proteobacteria	ICE	136734	F	1
NZ_CP015001_2813773..2950506	Proteobacteria	ICE	136734	J	1
NZ_CP015001_2813773..2950506	Proteobacteria	ICE	136734	G	2
NZ_CP015001_2813773..2950506	Proteobacteria	ICE	136734	I	3
NZ_CP015001_2813773..2950506	Proteobacteria	ICE	136734	I	1
NZ_CP015001_2813773..2950506	Proteobacteria	ICE	136734	Q	1
NZ_CP015001_2813773..2950506	Proteobacteria	ICE	136734	I	1
NZ_CP015001_2813773..2950506	Proteobacteria	ICE	136734	T	1
NZ_CP015001_2813773..2950506	Proteobacteria	ICE	136734	K	16
NZ_CP015001_2813773..2950506	Proteobacteria	ICE	136734	K	1
NZ_CP015001_2813773..2950506	Proteobacteria	ICE	136734	L	1
NZ_CP015001_2813773..2950506	Proteobacteria	ICE	136734	T	1
NZ_CP015001_2813773..2950506	Proteobacteria	ICE	136734	K	1
NZ_CP015001_2813773..2950506	Proteobacteria	ICE	136734	T	1
NZ_CP015001_2813773..2950506	Proteobacteria	ICE	136734	L	9
NZ_CP015001_2813773..2950506	Proteobacteria	ICE	136734	M	6
NZ_CP015001_2813773..2950506	Proteobacteria	ICE	136734	M	3
NZ_CP015001_2813773..2950506	Proteobacteria	ICE	136734	U	3
NZ_CP015001_2813773..2950506	Proteobacteria	ICE	136734	N	1
NZ_CP015001_2813773..2950506	Proteobacteria	ICE	136734	U	1
NZ_CP015001_2813773..2950506	Proteobacteria	ICE	136734	O	4
NZ_CP015001_2813773..2950506	Proteobacteria	ICE	136734	O	1
NZ_CP015001_2813773..2950506	Proteobacteria	ICE	136734	U	1
NZ_CP015001_2813773..2950506	Proteobacteria	ICE	136734	P	4
NZ_CP015001_2813773..2950506	Proteobacteria	ICE	136734	Q	7
NZ_CP015001_2813773..2950506	Proteobacteria	ICE	136734	S	14
NZ_CP015001_2813773..2950506	Proteobacteria	ICE	136734	T	3
NZ_CP015001_2813773..2950506	Proteobacteria	ICE	136734	U	15
NZ_CP015001_2813773..2950506	Proteobacteria	ICE	136734	V	2
NZ_CP015001_5366986..5515052	Proteobacteria	ICE	148067	C	3
NZ_CP015001_5366986..5515052	Proteobacteria	ICE	148067	D	1
NZ_CP015001_5366986..5515052	Proteobacteria	ICE	148067	G	2
NZ_CP015001_5366986..5515052	Proteobacteria	ICE	148067	H	1
NZ_CP015001_5366986..5515052	Proteobacteria	ICE	148067	I	1
NZ_CP015001_5366986..5515052	Proteobacteria	ICE	148067	Q	1
NZ_CP015001_5366986..5515052	Proteobacteria	ICE	148067	K	7
NZ_CP015001_5366986..5515052	Proteobacteria	ICE	148067	K	1
NZ_CP015001_5366986..5515052	Proteobacteria	ICE	148067	L	1
NZ_CP015001_5366986..5515052	Proteobacteria	ICE	148067	K	1
NZ_CP015001_5366986..5515052	Proteobacteria	ICE	148067	T	1
NZ_CP015001_5366986..5515052	Proteobacteria	ICE	148067	L	17
NZ_CP015001_5366986..5515052	Proteobacteria	ICE	148067	M	3
NZ_CP015001_5366986..5515052	Proteobacteria	ICE	148067	N	1
NZ_CP015001_5366986..5515052	Proteobacteria	ICE	148067	O	1
NZ_CP015001_5366986..5515052	Proteobacteria	ICE	148067	U	1
NZ_CP015001_5366986..5515052	Proteobacteria	ICE	148067	N	7
NZ_CP015001_5366986..5515052	Proteobacteria	ICE	148067	U	7
NZ_CP015001_5366986..5515052	Proteobacteria	ICE	148067	O	4
NZ_CP015001_5366986..5515052	Proteobacteria	ICE	148067	Q	1
NZ_CP015001_5366986..5515052	Proteobacteria	ICE	148067	S	65
NZ_CP015001_5366986..5515052	Proteobacteria	ICE	148067	T	1
NZ_CP015001_5366986..5515052	Proteobacteria	ICE	148067	U	5
NZ_CP015002_2686794..2790285	Proteobacteria	ICE	103492	C	4
NZ_CP015002_2686794..2790285	Proteobacteria	ICE	103492	D	1
NZ_CP015002_2686794..2790285	Proteobacteria	ICE	103492	E	1
NZ_CP015002_2686794..2790285	Proteobacteria	ICE	103492	E	1
NZ_CP015002_2686794..2790285	Proteobacteria	ICE	103492	G	1
NZ_CP015002_2686794..2790285	Proteobacteria	ICE	103492	P	1
NZ_CP015002_2686794..2790285	Proteobacteria	ICE	103492	H	4
NZ_CP015002_2686794..2790285	Proteobacteria	ICE	103492	K	9
NZ_CP015002_2686794..2790285	Proteobacteria	ICE	103492	K	1
NZ_CP015002_2686794..2790285	Proteobacteria	ICE	103492	T	1
NZ_CP015002_2686794..2790285	Proteobacteria	ICE	103492	L	23
NZ_CP015002_2686794..2790285	Proteobacteria	ICE	103492	M	3
NZ_CP015002_2686794..2790285	Proteobacteria	ICE	103492	O	2
NZ_CP015002_2686794..2790285	Proteobacteria	ICE	103492	P	3
NZ_CP015002_2686794..2790285	Proteobacteria	ICE	103492	S	28
NZ_CP015002_2686794..2790285	Proteobacteria	ICE	103492	U	2
NZ_CP015002_2686794..2790285	Proteobacteria	ICE	103492	V	2
NZ_CP015003_2821787..2931049	Proteobacteria	ICE	109263	C	4
NZ_CP015003_2821787..2931049	Proteobacteria	ICE	109263	D	1
NZ_CP015003_2821787..2931049	Proteobacteria	ICE	109263	E	1
NZ_CP015003_2821787..2931049	Proteobacteria	ICE	109263	E	1
NZ_CP015003_2821787..2931049	Proteobacteria	ICE	109263	G	1
NZ_CP015003_2821787..2931049	Proteobacteria	ICE	109263	P	1
NZ_CP015003_2821787..2931049	Proteobacteria	ICE	109263	H	5
NZ_CP015003_2821787..2931049	Proteobacteria	ICE	109263	J	1
NZ_CP015003_2821787..2931049	Proteobacteria	ICE	109263	K	9
NZ_CP015003_2821787..2931049	Proteobacteria	ICE	109263	K	1
NZ_CP015003_2821787..2931049	Proteobacteria	ICE	109263	T	1
NZ_CP015003_2821787..2931049	Proteobacteria	ICE	109263	L	23
NZ_CP015003_2821787..2931049	Proteobacteria	ICE	109263	M	4
NZ_CP015003_2821787..2931049	Proteobacteria	ICE	109263	O	3
NZ_CP015003_2821787..2931049	Proteobacteria	ICE	109263	P	3
NZ_CP015003_2821787..2931049	Proteobacteria	ICE	109263	S	28
NZ_CP015003_2821787..2931049	Proteobacteria	ICE	109263	U	2
NZ_CP015003_2821787..2931049	Proteobacteria	ICE	109263	V	2
NZ_CP015003_3032693..3103092	Proteobacteria	ICE	70400	D	1
NZ_CP015003_3032693..3103092	Proteobacteria	ICE	70400	E	2
NZ_CP015003_3032693..3103092	Proteobacteria	ICE	70400	E	2
NZ_CP015003_3032693..3103092	Proteobacteria	ICE	70400	G	2
NZ_CP015003_3032693..3103092	Proteobacteria	ICE	70400	P	2
NZ_CP015003_3032693..3103092	Proteobacteria	ICE	70400	F	1
NZ_CP015003_3032693..3103092	Proteobacteria	ICE	70400	J	1
NZ_CP015003_3032693..3103092	Proteobacteria	ICE	70400	K	7
NZ_CP015003_3032693..3103092	Proteobacteria	ICE	70400	K	1
NZ_CP015003_3032693..3103092	Proteobacteria	ICE	70400	L	1
NZ_CP015003_3032693..3103092	Proteobacteria	ICE	70400	T	1
NZ_CP015003_3032693..3103092	Proteobacteria	ICE	70400	L	12
NZ_CP015003_3032693..3103092	Proteobacteria	ICE	70400	M	3
NZ_CP015003_3032693..3103092	Proteobacteria	ICE	70400	M	1
NZ_CP015003_3032693..3103092	Proteobacteria	ICE	70400	U	1
NZ_CP015003_3032693..3103092	Proteobacteria	ICE	70400	N	1
NZ_CP015003_3032693..3103092	Proteobacteria	ICE	70400	U	1
NZ_CP015003_3032693..3103092	Proteobacteria	ICE	70400	O	2
NZ_CP015003_3032693..3103092	Proteobacteria	ICE	70400	O	1
NZ_CP015003_3032693..3103092	Proteobacteria	ICE	70400	U	1
NZ_CP015003_3032693..3103092	Proteobacteria	ICE	70400	P	1
NZ_CP015003_3032693..3103092	Proteobacteria	ICE	70400	S	10
NZ_CP015003_3032693..3103092	Proteobacteria	ICE	70400	U	12
NZ_CP015003_5310317..5414416	Proteobacteria	ICE	104100	D	3
NZ_CP015003_5310317..5414416	Proteobacteria	ICE	104100	K	10
NZ_CP015003_5310317..5414416	Proteobacteria	ICE	104100	K	1
NZ_CP015003_5310317..5414416	Proteobacteria	ICE	104100	L	1
NZ_CP015003_5310317..5414416	Proteobacteria	ICE	104100	T	1
NZ_CP015003_5310317..5414416	Proteobacteria	ICE	104100	K	1
NZ_CP015003_5310317..5414416	Proteobacteria	ICE	104100	T	1
NZ_CP015003_5310317..5414416	Proteobacteria	ICE	104100	L	17
NZ_CP015003_5310317..5414416	Proteobacteria	ICE	104100	M	2
NZ_CP015003_5310317..5414416	Proteobacteria	ICE	104100	O	2
NZ_CP015003_5310317..5414416	Proteobacteria	ICE	104100	S	30
NZ_CP015003_5310317..5414416	Proteobacteria	ICE	104100	T	1
NZ_CP015003_5310317..5414416	Proteobacteria	ICE	104100	U	2
NZ_CP015003_5310317..5414416	Proteobacteria	ICE	104100	V	1
NZ_CP015005_5066036..5267901	Proteobacteria	ICE	201866	C	21
NZ_CP015005_5066036..5267901	Proteobacteria	ICE	201866	C	1
NZ_CP015005_5066036..5267901	Proteobacteria	ICE	201866	K	1
NZ_CP015005_5066036..5267901	Proteobacteria	ICE	201866	E	8
NZ_CP015005_5066036..5267901	Proteobacteria	ICE	201866	E	1
NZ_CP015005_5066036..5267901	Proteobacteria	ICE	201866	G	1
NZ_CP015005_5066036..5267901	Proteobacteria	ICE	201866	P	1
NZ_CP015005_5066036..5267901	Proteobacteria	ICE	201866	E	1
NZ_CP015005_5066036..5267901	Proteobacteria	ICE	201866	T	1
NZ_CP015005_5066036..5267901	Proteobacteria	ICE	201866	F	5
NZ_CP015005_5066036..5267901	Proteobacteria	ICE	201866	G	2
NZ_CP015005_5066036..5267901	Proteobacteria	ICE	201866	H	7
NZ_CP015005_5066036..5267901	Proteobacteria	ICE	201866	I	3
NZ_CP015005_5066036..5267901	Proteobacteria	ICE	201866	J	4
NZ_CP015005_5066036..5267901	Proteobacteria	ICE	201866	K	25
NZ_CP015005_5066036..5267901	Proteobacteria	ICE	201866	L	14
NZ_CP015005_5066036..5267901	Proteobacteria	ICE	201866	M	2
NZ_CP015005_5066036..5267901	Proteobacteria	ICE	201866	N	1
NZ_CP015005_5066036..5267901	Proteobacteria	ICE	201866	U	1
NZ_CP015005_5066036..5267901	Proteobacteria	ICE	201866	O	7
NZ_CP015005_5066036..5267901	Proteobacteria	ICE	201866	O	1
NZ_CP015005_5066036..5267901	Proteobacteria	ICE	201866	U	1
NZ_CP015005_5066036..5267901	Proteobacteria	ICE	201866	P	14
NZ_CP015005_5066036..5267901	Proteobacteria	ICE	201866	Q	4
NZ_CP015005_5066036..5267901	Proteobacteria	ICE	201866	Q	1
NZ_CP015005_5066036..5267901	Proteobacteria	ICE	201866	T	1
NZ_CP015005_5066036..5267901	Proteobacteria	ICE	201866	S	45
NZ_CP015005_5066036..5267901	Proteobacteria	ICE	201866	T	5
NZ_CP015005_5066036..5267901	Proteobacteria	ICE	201866	U	11
NZ_CP015005_5066036..5267901	Proteobacteria	ICE	201866	V	2
NZ_CP015036_3447168..3546789	Proteobacteria	ICE	99622	C	2
NZ_CP015036_3447168..3546789	Proteobacteria	ICE	99622	D	1
NZ_CP015036_3447168..3546789	Proteobacteria	ICE	99622	E	4
NZ_CP015036_3447168..3546789	Proteobacteria	ICE	99622	E	1
NZ_CP015036_3447168..3546789	Proteobacteria	ICE	99622	H	1
NZ_CP015036_3447168..3546789	Proteobacteria	ICE	99622	F	1
NZ_CP015036_3447168..3546789	Proteobacteria	ICE	99622	I	2
NZ_CP015036_3447168..3546789	Proteobacteria	ICE	99622	I	1
NZ_CP015036_3447168..3546789	Proteobacteria	ICE	99622	Q	1
NZ_CP015036_3447168..3546789	Proteobacteria	ICE	99622	J	4
NZ_CP015036_3447168..3546789	Proteobacteria	ICE	99622	K	9
NZ_CP015036_3447168..3546789	Proteobacteria	ICE	99622	K	1
NZ_CP015036_3447168..3546789	Proteobacteria	ICE	99622	T	1
NZ_CP015036_3447168..3546789	Proteobacteria	ICE	99622	L	23
NZ_CP015036_3447168..3546789	Proteobacteria	ICE	99622	M	2
NZ_CP015036_3447168..3546789	Proteobacteria	ICE	99622	N	1
NZ_CP015036_3447168..3546789	Proteobacteria	ICE	99622	U	1
NZ_CP015036_3447168..3546789	Proteobacteria	ICE	99622	O	1
NZ_CP015036_3447168..3546789	Proteobacteria	ICE	99622	U	1
NZ_CP015036_3447168..3546789	Proteobacteria	ICE	99622	P	1
NZ_CP015036_3447168..3546789	Proteobacteria	ICE	99622	S	13
NZ_CP015036_3447168..3546789	Proteobacteria	ICE	99622	T	1
NZ_CP015036_3447168..3546789	Proteobacteria	ICE	99622	U	12
NZ_CP015036_4650402..4754035	Proteobacteria	ICE	103634	C	4
NZ_CP015036_4650402..4754035	Proteobacteria	ICE	103634	D	1
NZ_CP015036_4650402..4754035	Proteobacteria	ICE	103634	E	1
NZ_CP015036_4650402..4754035	Proteobacteria	ICE	103634	G	1
NZ_CP015036_4650402..4754035	Proteobacteria	ICE	103634	K	11
NZ_CP015036_4650402..4754035	Proteobacteria	ICE	103634	K	1
NZ_CP015036_4650402..4754035	Proteobacteria	ICE	103634	T	1
NZ_CP015036_4650402..4754035	Proteobacteria	ICE	103634	L	19
NZ_CP015036_4650402..4754035	Proteobacteria	ICE	103634	L	2
NZ_CP015036_4650402..4754035	Proteobacteria	ICE	103634	V	2
NZ_CP015036_4650402..4754035	Proteobacteria	ICE	103634	M	2
NZ_CP015036_4650402..4754035	Proteobacteria	ICE	103634	M	1
NZ_CP015036_4650402..4754035	Proteobacteria	ICE	103634	U	1
NZ_CP015036_4650402..4754035	Proteobacteria	ICE	103634	N	1
NZ_CP015036_4650402..4754035	Proteobacteria	ICE	103634	U	1
NZ_CP015036_4650402..4754035	Proteobacteria	ICE	103634	O	3
NZ_CP015036_4650402..4754035	Proteobacteria	ICE	103634	P	6
NZ_CP015036_4650402..4754035	Proteobacteria	ICE	103634	S	30
NZ_CP015036_4650402..4754035	Proteobacteria	ICE	103634	U	2
NZ_CP015039_2714340..2757718	Proteobacteria	ICE	43379	E	1
NZ_CP015039_2714340..2757718	Proteobacteria	ICE	43379	E	1
NZ_CP015039_2714340..2757718	Proteobacteria	ICE	43379	G	1
NZ_CP015039_2714340..2757718	Proteobacteria	ICE	43379	F	1
NZ_CP015039_2714340..2757718	Proteobacteria	ICE	43379	I	1
NZ_CP015039_2714340..2757718	Proteobacteria	ICE	43379	K	6
NZ_CP015039_2714340..2757718	Proteobacteria	ICE	43379	L	3
NZ_CP015039_2714340..2757718	Proteobacteria	ICE	43379	M	1
NZ_CP015039_2714340..2757718	Proteobacteria	ICE	43379	N	1
NZ_CP015039_2714340..2757718	Proteobacteria	ICE	43379	U	1
NZ_CP015039_2714340..2757718	Proteobacteria	ICE	43379	O	1
NZ_CP015039_2714340..2757718	Proteobacteria	ICE	43379	U	1
NZ_CP015039_2714340..2757718	Proteobacteria	ICE	43379	S	7
NZ_CP015039_2714340..2757718	Proteobacteria	ICE	43379	U	11
NZ_CP015039_2714340..2757718	Proteobacteria	ICE	43379	V	1
NZ_CP015079_3241494..3346096	Actinobacteriota	ICE	104603	C	7
NZ_CP015079_3241494..3346096	Actinobacteriota	ICE	104603	C	1
NZ_CP015079_3241494..3346096	Actinobacteriota	ICE	104603	P	1
NZ_CP015079_3241494..3346096	Actinobacteriota	ICE	104603	D	2
NZ_CP015079_3241494..3346096	Actinobacteriota	ICE	104603	D	1
NZ_CP015079_3241494..3346096	Actinobacteriota	ICE	104603	Z	1
NZ_CP015079_3241494..3346096	Actinobacteriota	ICE	104603	E	3
NZ_CP015079_3241494..3346096	Actinobacteriota	ICE	104603	H	1
NZ_CP015079_3241494..3346096	Actinobacteriota	ICE	104603	I	1
NZ_CP015079_3241494..3346096	Actinobacteriota	ICE	104603	J	2
NZ_CP015079_3241494..3346096	Actinobacteriota	ICE	104603	K	13
NZ_CP015079_3241494..3346096	Actinobacteriota	ICE	104603	L	12
NZ_CP015079_3241494..3346096	Actinobacteriota	ICE	104603	M	1
NZ_CP015079_3241494..3346096	Actinobacteriota	ICE	104603	N	1
NZ_CP015079_3241494..3346096	Actinobacteriota	ICE	104603	O	1
NZ_CP015079_3241494..3346096	Actinobacteriota	ICE	104603	N	2
NZ_CP015079_3241494..3346096	Actinobacteriota	ICE	104603	U	2
NZ_CP015079_3241494..3346096	Actinobacteriota	ICE	104603	O	1
NZ_CP015079_3241494..3346096	Actinobacteriota	ICE	104603	P	2
NZ_CP015079_3241494..3346096	Actinobacteriota	ICE	104603	Q	4
NZ_CP015079_3241494..3346096	Actinobacteriota	ICE	104603	S	14
NZ_CP015079_3241494..3346096	Actinobacteriota	ICE	104603	U	5
NZ_CP015079_4306174..4368860	Actinobacteriota	IME	62687	C	3
NZ_CP015079_4306174..4368860	Actinobacteriota	IME	62687	O	3
NZ_CP015079_4306174..4368860	Actinobacteriota	IME	62687	E	1
NZ_CP015079_4306174..4368860	Actinobacteriota	IME	62687	G	1
NZ_CP015079_4306174..4368860	Actinobacteriota	IME	62687	P	1
NZ_CP015079_4306174..4368860	Actinobacteriota	IME	62687	K	3
NZ_CP015079_4306174..4368860	Actinobacteriota	IME	62687	L	4
NZ_CP015079_4306174..4368860	Actinobacteriota	IME	62687	M	4
NZ_CP015079_4306174..4368860	Actinobacteriota	IME	62687	M	1
NZ_CP015079_4306174..4368860	Actinobacteriota	IME	62687	U	1
NZ_CP015079_4306174..4368860	Actinobacteriota	IME	62687	O	7
NZ_CP015079_4306174..4368860	Actinobacteriota	IME	62687	P	3
NZ_CP015079_4306174..4368860	Actinobacteriota	IME	62687	Q	1
NZ_CP015079_4306174..4368860	Actinobacteriota	IME	62687	S	13
NZ_CP015079_4306174..4368860	Actinobacteriota	IME	62687	U	2
NZ_CP015113_4405989..4533520	Proteobacteria	ICE	127532	D	1
NZ_CP015113_4405989..4533520	Proteobacteria	ICE	127532	E	3
NZ_CP015113_4405989..4533520	Proteobacteria	ICE	127532	E	1
NZ_CP015113_4405989..4533520	Proteobacteria	ICE	127532	P	1
NZ_CP015113_4405989..4533520	Proteobacteria	ICE	127532	I	1
NZ_CP015113_4405989..4533520	Proteobacteria	ICE	127532	N	1
NZ_CP015113_4405989..4533520	Proteobacteria	ICE	127532	K	8
NZ_CP015113_4405989..4533520	Proteobacteria	ICE	127532	K	3
NZ_CP015113_4405989..4533520	Proteobacteria	ICE	127532	T	3
NZ_CP015113_4405989..4533520	Proteobacteria	ICE	127532	L	11
NZ_CP015113_4405989..4533520	Proteobacteria	ICE	127532	M	5
NZ_CP015113_4405989..4533520	Proteobacteria	ICE	127532	M	1
NZ_CP015113_4405989..4533520	Proteobacteria	ICE	127532	U	1
NZ_CP015113_4405989..4533520	Proteobacteria	ICE	127532	N	1
NZ_CP015113_4405989..4533520	Proteobacteria	ICE	127532	O	1
NZ_CP015113_4405989..4533520	Proteobacteria	ICE	127532	U	1
NZ_CP015113_4405989..4533520	Proteobacteria	ICE	127532	N	8
NZ_CP015113_4405989..4533520	Proteobacteria	ICE	127532	U	8
NZ_CP015113_4405989..4533520	Proteobacteria	ICE	127532	O	1
NZ_CP015113_4405989..4533520	Proteobacteria	ICE	127532	S	42
NZ_CP015113_4405989..4533520	Proteobacteria	ICE	127532	T	2
NZ_CP015113_4405989..4533520	Proteobacteria	ICE	127532	U	5
NZ_CP015113_4405989..4533520	Proteobacteria	ICE	127532	V	2
NZ_CP015117_2266451..2368432	Proteobacteria	ICE	101982	C	1
NZ_CP015117_2266451..2368432	Proteobacteria	ICE	101982	D	1
NZ_CP015117_2266451..2368432	Proteobacteria	ICE	101982	G	1
NZ_CP015117_2266451..2368432	Proteobacteria	ICE	101982	I	1
NZ_CP015117_2266451..2368432	Proteobacteria	ICE	101982	Q	1
NZ_CP015117_2266451..2368432	Proteobacteria	ICE	101982	K	7
NZ_CP015117_2266451..2368432	Proteobacteria	ICE	101982	K	1
NZ_CP015117_2266451..2368432	Proteobacteria	ICE	101982	L	1
NZ_CP015117_2266451..2368432	Proteobacteria	ICE	101982	K	2
NZ_CP015117_2266451..2368432	Proteobacteria	ICE	101982	T	2
NZ_CP015117_2266451..2368432	Proteobacteria	ICE	101982	L	12
NZ_CP015117_2266451..2368432	Proteobacteria	ICE	101982	M	2
NZ_CP015117_2266451..2368432	Proteobacteria	ICE	101982	N	6
NZ_CP015117_2266451..2368432	Proteobacteria	ICE	101982	U	6
NZ_CP015117_2266451..2368432	Proteobacteria	ICE	101982	O	4
NZ_CP015117_2266451..2368432	Proteobacteria	ICE	101982	P	2
NZ_CP015117_2266451..2368432	Proteobacteria	ICE	101982	S	35
NZ_CP015117_2266451..2368432	Proteobacteria	ICE	101982	T	1
NZ_CP015117_2266451..2368432	Proteobacteria	ICE	101982	U	2
NZ_CP015124_2143903..2157153	Proteobacteria	IME	13251	K	1
NZ_CP015124_2143903..2157153	Proteobacteria	IME	13251	L	2
NZ_CP015124_2143903..2157153	Proteobacteria	IME	13251	S	2
NZ_CP015124_2143903..2157153	Proteobacteria	IME	13251	V	1
NZ_CP015130_1982996..2050043	Proteobacteria	IME	67048	E	4
NZ_CP015130_1982996..2050043	Proteobacteria	IME	67048	F	1
NZ_CP015130_1982996..2050043	Proteobacteria	IME	67048	G	3
NZ_CP015130_1982996..2050043	Proteobacteria	IME	67048	H	1
NZ_CP015130_1982996..2050043	Proteobacteria	IME	67048	J	1
NZ_CP015130_1982996..2050043	Proteobacteria	IME	67048	I	1
NZ_CP015130_1982996..2050043	Proteobacteria	IME	67048	I	2
NZ_CP015130_1982996..2050043	Proteobacteria	IME	67048	Q	2
NZ_CP015130_1982996..2050043	Proteobacteria	IME	67048	J	8
NZ_CP015130_1982996..2050043	Proteobacteria	IME	67048	K	8
NZ_CP015130_1982996..2050043	Proteobacteria	IME	67048	L	6
NZ_CP015130_1982996..2050043	Proteobacteria	IME	67048	M	5
NZ_CP015130_1982996..2050043	Proteobacteria	IME	67048	O	2
NZ_CP015130_1982996..2050043	Proteobacteria	IME	67048	P	2
NZ_CP015130_1982996..2050043	Proteobacteria	IME	67048	S	8
NZ_CP015130_1982996..2050043	Proteobacteria	IME	67048	T	1
NZ_CP015130_1982996..2050043	Proteobacteria	IME	67048	U	2
NZ_CP015130_1982996..2050043	Proteobacteria	IME	67048	V	1
NZ_CP015130_3854320..3862315	Proteobacteria	IME	7996	J	1
NZ_CP015130_3854320..3862315	Proteobacteria	IME	7996	L	3
NZ_CP015130_3854320..3862315	Proteobacteria	IME	7996	S	1
NZ_CP015130_4321927..4350788	Proteobacteria	IME	28862	C	4
NZ_CP015130_4321927..4350788	Proteobacteria	IME	28862	G	2
NZ_CP015130_4321927..4350788	Proteobacteria	IME	28862	K	3
NZ_CP015130_4321927..4350788	Proteobacteria	IME	28862	L	4
NZ_CP015130_4321927..4350788	Proteobacteria	IME	28862	S	3
NZ_CP015130_4321927..4350788	Proteobacteria	IME	28862	U	1
NZ_CP015130_4321927..4350788	Proteobacteria	IME	28862	V	1
NZ_CP015137_2752637..2762968	Proteobacteria	IME	10332	K	1
NZ_CP015137_2752637..2762968	Proteobacteria	IME	10332	L	2
NZ_CP015137_2752637..2762968	Proteobacteria	IME	10332	S	5
NZ_CP015145_1601338..1612225	Proteobacteria	IME	10888	L	2
NZ_CP015145_1601338..1612225	Proteobacteria	IME	10888	S	2
NZ_CP015163_3319353..3322839	Actinobacteriota	IME	3487	L	1
NZ_CP015163_3319353..3322839	Actinobacteriota	IME	3487	S	1
NZ_CP015194_1972660..1998680	Proteobacteria	IME	26021	D	1
NZ_CP015194_1972660..1998680	Proteobacteria	IME	26021	H	1
NZ_CP015194_1972660..1998680	Proteobacteria	IME	26021	K	3
NZ_CP015194_1972660..1998680	Proteobacteria	IME	26021	L	5
NZ_CP015194_1972660..1998680	Proteobacteria	IME	26021	S	4
NZ_CP015194_1972660..1998680	Proteobacteria	IME	26021	V	1
NZ_CP015194_4164169..4402459	Proteobacteria	ICE	238291	C	6
NZ_CP015194_4164169..4402459	Proteobacteria	ICE	238291	C	1
NZ_CP015194_4164169..4402459	Proteobacteria	ICE	238291	O	1
NZ_CP015194_4164169..4402459	Proteobacteria	ICE	238291	D	3
NZ_CP015194_4164169..4402459	Proteobacteria	ICE	238291	E	4
NZ_CP015194_4164169..4402459	Proteobacteria	ICE	238291	E	1
NZ_CP015194_4164169..4402459	Proteobacteria	ICE	238291	G	1
NZ_CP015194_4164169..4402459	Proteobacteria	ICE	238291	P	1
NZ_CP015194_4164169..4402459	Proteobacteria	ICE	238291	E	2
NZ_CP015194_4164169..4402459	Proteobacteria	ICE	238291	T	2
NZ_CP015194_4164169..4402459	Proteobacteria	ICE	238291	F	8
NZ_CP015194_4164169..4402459	Proteobacteria	ICE	238291	G	2
NZ_CP015194_4164169..4402459	Proteobacteria	ICE	238291	H	6
NZ_CP015194_4164169..4402459	Proteobacteria	ICE	238291	I	6
NZ_CP015194_4164169..4402459	Proteobacteria	ICE	238291	J	11
NZ_CP015194_4164169..4402459	Proteobacteria	ICE	238291	K	16
NZ_CP015194_4164169..4402459	Proteobacteria	ICE	238291	K	1
NZ_CP015194_4164169..4402459	Proteobacteria	ICE	238291	L	1
NZ_CP015194_4164169..4402459	Proteobacteria	ICE	238291	K	3
NZ_CP015194_4164169..4402459	Proteobacteria	ICE	238291	T	3
NZ_CP015194_4164169..4402459	Proteobacteria	ICE	238291	L	19
NZ_CP015194_4164169..4402459	Proteobacteria	ICE	238291	M	7
NZ_CP015194_4164169..4402459	Proteobacteria	ICE	238291	N	1
NZ_CP015194_4164169..4402459	Proteobacteria	ICE	238291	N	1
NZ_CP015194_4164169..4402459	Proteobacteria	ICE	238291	T	1
NZ_CP015194_4164169..4402459	Proteobacteria	ICE	238291	O	8
NZ_CP015194_4164169..4402459	Proteobacteria	ICE	238291	O	1
NZ_CP015194_4164169..4402459	Proteobacteria	ICE	238291	U	1
NZ_CP015194_4164169..4402459	Proteobacteria	ICE	238291	P	2
NZ_CP015194_4164169..4402459	Proteobacteria	ICE	238291	S	41
NZ_CP015194_4164169..4402459	Proteobacteria	ICE	238291	T	18
NZ_CP015194_4164169..4402459	Proteobacteria	ICE	238291	U	2
NZ_CP015194_4164169..4402459	Proteobacteria	ICE	238291	V	5
NZ_CP015199_1559666..1672893	Bacteroidota	ICE	113228	C	1
NZ_CP015199_1559666..1672893	Bacteroidota	ICE	113228	O	1
NZ_CP015199_1559666..1672893	Bacteroidota	ICE	113228	D	1
NZ_CP015199_1559666..1672893	Bacteroidota	ICE	113228	E	2
NZ_CP015199_1559666..1672893	Bacteroidota	ICE	113228	G	1
NZ_CP015199_1559666..1672893	Bacteroidota	ICE	113228	H	1
NZ_CP015199_1559666..1672893	Bacteroidota	ICE	113228	J	1
NZ_CP015199_1559666..1672893	Bacteroidota	ICE	113228	K	7
NZ_CP015199_1559666..1672893	Bacteroidota	ICE	113228	K	1
NZ_CP015199_1559666..1672893	Bacteroidota	ICE	113228	T	1
NZ_CP015199_1559666..1672893	Bacteroidota	ICE	113228	L	8
NZ_CP015199_1559666..1672893	Bacteroidota	ICE	113228	M	3
NZ_CP015199_1559666..1672893	Bacteroidota	ICE	113228	O	1
NZ_CP015199_1559666..1672893	Bacteroidota	ICE	113228	P	2
NZ_CP015199_1559666..1672893	Bacteroidota	ICE	113228	P	2
NZ_CP015199_1559666..1672893	Bacteroidota	ICE	113228	T	2
NZ_CP015199_1559666..1672893	Bacteroidota	ICE	113228	S	23
NZ_CP015199_1559666..1672893	Bacteroidota	ICE	113228	T	1
NZ_CP015199_1559666..1672893	Bacteroidota	ICE	113228	U	6
NZ_CP015199_1559666..1672893	Bacteroidota	ICE	113228	V	1
NZ_CP015202_4542233..4741681	Proteobacteria	ICE	199449	C	5
NZ_CP015202_4542233..4741681	Proteobacteria	ICE	199449	C	1
NZ_CP015202_4542233..4741681	Proteobacteria	ICE	199449	H	1
NZ_CP015202_4542233..4741681	Proteobacteria	ICE	199449	D	1
NZ_CP015202_4542233..4741681	Proteobacteria	ICE	199449	E	6
NZ_CP015202_4542233..4741681	Proteobacteria	ICE	199449	E	4
NZ_CP015202_4542233..4741681	Proteobacteria	ICE	199449	G	4
NZ_CP015202_4542233..4741681	Proteobacteria	ICE	199449	P	4
NZ_CP015202_4542233..4741681	Proteobacteria	ICE	199449	E	1
NZ_CP015202_4542233..4741681	Proteobacteria	ICE	199449	H	1
NZ_CP015202_4542233..4741681	Proteobacteria	ICE	199449	F	2
NZ_CP015202_4542233..4741681	Proteobacteria	ICE	199449	G	3
NZ_CP015202_4542233..4741681	Proteobacteria	ICE	199449	H	2
NZ_CP015202_4542233..4741681	Proteobacteria	ICE	199449	H	1
NZ_CP015202_4542233..4741681	Proteobacteria	ICE	199449	L	1
NZ_CP015202_4542233..4741681	Proteobacteria	ICE	199449	I	1
NZ_CP015202_4542233..4741681	Proteobacteria	ICE	199449	I	1
NZ_CP015202_4542233..4741681	Proteobacteria	ICE	199449	Q	1
NZ_CP015202_4542233..4741681	Proteobacteria	ICE	199449	J	1
NZ_CP015202_4542233..4741681	Proteobacteria	ICE	199449	K	16
NZ_CP015202_4542233..4741681	Proteobacteria	ICE	199449	K	1
NZ_CP015202_4542233..4741681	Proteobacteria	ICE	199449	L	1
NZ_CP015202_4542233..4741681	Proteobacteria	ICE	199449	K	1
NZ_CP015202_4542233..4741681	Proteobacteria	ICE	199449	T	1
NZ_CP015202_4542233..4741681	Proteobacteria	ICE	199449	L	19
NZ_CP015202_4542233..4741681	Proteobacteria	ICE	199449	L	1
NZ_CP015202_4542233..4741681	Proteobacteria	ICE	199449	O	1
NZ_CP015202_4542233..4741681	Proteobacteria	ICE	199449	M	9
NZ_CP015202_4542233..4741681	Proteobacteria	ICE	199449	N	3
NZ_CP015202_4542233..4741681	Proteobacteria	ICE	199449	T	3
NZ_CP015202_4542233..4741681	Proteobacteria	ICE	199449	O	9
NZ_CP015202_4542233..4741681	Proteobacteria	ICE	199449	P	10
NZ_CP015202_4542233..4741681	Proteobacteria	ICE	199449	Q	6
NZ_CP015202_4542233..4741681	Proteobacteria	ICE	199449	S	52
NZ_CP015202_4542233..4741681	Proteobacteria	ICE	199449	T	4
NZ_CP015202_4542233..4741681	Proteobacteria	ICE	199449	U	3
NZ_CP015202_4542233..4741681	Proteobacteria	ICE	199449	V	1
NZ_CP015224_2289062..2363258	Firmicutes	ICE	74197	C	1
NZ_CP015224_2289062..2363258	Firmicutes	ICE	74197	D	1
NZ_CP015224_2289062..2363258	Firmicutes	ICE	74197	E	2
NZ_CP015224_2289062..2363258	Firmicutes	ICE	74197	F	1
NZ_CP015224_2289062..2363258	Firmicutes	ICE	74197	G	1
NZ_CP015224_2289062..2363258	Firmicutes	ICE	74197	H	2
NZ_CP015224_2289062..2363258	Firmicutes	ICE	74197	J	5
NZ_CP015224_2289062..2363258	Firmicutes	ICE	74197	K	7
NZ_CP015224_2289062..2363258	Firmicutes	ICE	74197	L	4
NZ_CP015224_2289062..2363258	Firmicutes	ICE	74197	M	2
NZ_CP015224_2289062..2363258	Firmicutes	ICE	74197	N	1
NZ_CP015224_2289062..2363258	Firmicutes	ICE	74197	T	1
NZ_CP015224_2289062..2363258	Firmicutes	ICE	74197	O	2
NZ_CP015224_2289062..2363258	Firmicutes	ICE	74197	O	1
NZ_CP015224_2289062..2363258	Firmicutes	ICE	74197	U	1
NZ_CP015224_2289062..2363258	Firmicutes	ICE	74197	P	4
NZ_CP015224_2289062..2363258	Firmicutes	ICE	74197	S	29
NZ_CP015224_2289062..2363258	Firmicutes	ICE	74197	T	1
NZ_CP015228_1674079..1821161	Proteobacteria	ICE	147083	C	6
NZ_CP015228_1674079..1821161	Proteobacteria	ICE	147083	C	1
NZ_CP015228_1674079..1821161	Proteobacteria	ICE	147083	H	1
NZ_CP015228_1674079..1821161	Proteobacteria	ICE	147083	C	1
NZ_CP015228_1674079..1821161	Proteobacteria	ICE	147083	I	1
NZ_CP015228_1674079..1821161	Proteobacteria	ICE	147083	E	4
NZ_CP015228_1674079..1821161	Proteobacteria	ICE	147083	F	1
NZ_CP015228_1674079..1821161	Proteobacteria	ICE	147083	G	3
NZ_CP015228_1674079..1821161	Proteobacteria	ICE	147083	G	1
NZ_CP015228_1674079..1821161	Proteobacteria	ICE	147083	M	1
NZ_CP015228_1674079..1821161	Proteobacteria	ICE	147083	H	2
NZ_CP015228_1674079..1821161	Proteobacteria	ICE	147083	I	7
NZ_CP015228_1674079..1821161	Proteobacteria	ICE	147083	I	1
NZ_CP015228_1674079..1821161	Proteobacteria	ICE	147083	T	1
NZ_CP015228_1674079..1821161	Proteobacteria	ICE	147083	J	2
NZ_CP015228_1674079..1821161	Proteobacteria	ICE	147083	K	9
NZ_CP015228_1674079..1821161	Proteobacteria	ICE	147083	L	4
NZ_CP015228_1674079..1821161	Proteobacteria	ICE	147083	M	5
NZ_CP015228_1674079..1821161	Proteobacteria	ICE	147083	N	1
NZ_CP015228_1674079..1821161	Proteobacteria	ICE	147083	T	1
NZ_CP015228_1674079..1821161	Proteobacteria	ICE	147083	O	2
NZ_CP015228_1674079..1821161	Proteobacteria	ICE	147083	P	4
NZ_CP015228_1674079..1821161	Proteobacteria	ICE	147083	Q	3
NZ_CP015228_1674079..1821161	Proteobacteria	ICE	147083	S	47
NZ_CP015228_1674079..1821161	Proteobacteria	ICE	147083	T	3
NZ_CP015228_1674079..1821161	Proteobacteria	ICE	147083	V	1
NZ_CP015229_5229315..5278265	Proteobacteria	IME	48951	C	2
NZ_CP015229_5229315..5278265	Proteobacteria	IME	48951	D	1
NZ_CP015229_5229315..5278265	Proteobacteria	IME	48951	E	2
NZ_CP015229_5229315..5278265	Proteobacteria	IME	48951	E	1
NZ_CP015229_5229315..5278265	Proteobacteria	IME	48951	G	1
NZ_CP015229_5229315..5278265	Proteobacteria	IME	48951	F	3
NZ_CP015229_5229315..5278265	Proteobacteria	IME	48951	G	7
NZ_CP015229_5229315..5278265	Proteobacteria	IME	48951	G	1
NZ_CP015229_5229315..5278265	Proteobacteria	IME	48951	M	1
NZ_CP015229_5229315..5278265	Proteobacteria	IME	48951	I	3
NZ_CP015229_5229315..5278265	Proteobacteria	IME	48951	I	1
NZ_CP015229_5229315..5278265	Proteobacteria	IME	48951	Q	1
NZ_CP015229_5229315..5278265	Proteobacteria	IME	48951	J	3
NZ_CP015229_5229315..5278265	Proteobacteria	IME	48951	K	3
NZ_CP015229_5229315..5278265	Proteobacteria	IME	48951	K	1
NZ_CP015229_5229315..5278265	Proteobacteria	IME	48951	T	1
NZ_CP015229_5229315..5278265	Proteobacteria	IME	48951	L	2
NZ_CP015229_5229315..5278265	Proteobacteria	IME	48951	M	2
NZ_CP015229_5229315..5278265	Proteobacteria	IME	48951	O	2
NZ_CP015229_5229315..5278265	Proteobacteria	IME	48951	P	2
NZ_CP015229_5229315..5278265	Proteobacteria	IME	48951	S	14
NZ_CP015243_2385259..2516847	Proteobacteria	ICE	131589	C	7
NZ_CP015243_2385259..2516847	Proteobacteria	ICE	131589	C	1
NZ_CP015243_2385259..2516847	Proteobacteria	ICE	131589	O	1
NZ_CP015243_2385259..2516847	Proteobacteria	ICE	131589	D	2
NZ_CP015243_2385259..2516847	Proteobacteria	ICE	131589	E	3
NZ_CP015243_2385259..2516847	Proteobacteria	ICE	131589	E	3
NZ_CP015243_2385259..2516847	Proteobacteria	ICE	131589	G	3
NZ_CP015243_2385259..2516847	Proteobacteria	ICE	131589	P	3
NZ_CP015243_2385259..2516847	Proteobacteria	ICE	131589	E	1
NZ_CP015243_2385259..2516847	Proteobacteria	ICE	131589	H	1
NZ_CP015243_2385259..2516847	Proteobacteria	ICE	131589	F	3
NZ_CP015243_2385259..2516847	Proteobacteria	ICE	131589	G	4
NZ_CP015243_2385259..2516847	Proteobacteria	ICE	131589	H	5
NZ_CP015243_2385259..2516847	Proteobacteria	ICE	131589	I	6
NZ_CP015243_2385259..2516847	Proteobacteria	ICE	131589	I	2
NZ_CP015243_2385259..2516847	Proteobacteria	ICE	131589	Q	2
NZ_CP015243_2385259..2516847	Proteobacteria	ICE	131589	J	7
NZ_CP015243_2385259..2516847	Proteobacteria	ICE	131589	K	10
NZ_CP015243_2385259..2516847	Proteobacteria	ICE	131589	K	1
NZ_CP015243_2385259..2516847	Proteobacteria	ICE	131589	L	1
NZ_CP015243_2385259..2516847	Proteobacteria	ICE	131589	T	1
NZ_CP015243_2385259..2516847	Proteobacteria	ICE	131589	L	7
NZ_CP015243_2385259..2516847	Proteobacteria	ICE	131589	M	10
NZ_CP015243_2385259..2516847	Proteobacteria	ICE	131589	N	1
NZ_CP015243_2385259..2516847	Proteobacteria	ICE	131589	U	1
NZ_CP015243_2385259..2516847	Proteobacteria	ICE	131589	O	2
NZ_CP015243_2385259..2516847	Proteobacteria	ICE	131589	O	2
NZ_CP015243_2385259..2516847	Proteobacteria	ICE	131589	U	2
NZ_CP015243_2385259..2516847	Proteobacteria	ICE	131589	Q	1
NZ_CP015243_2385259..2516847	Proteobacteria	ICE	131589	S	16
NZ_CP015243_2385259..2516847	Proteobacteria	ICE	131589	T	1
NZ_CP015243_2385259..2516847	Proteobacteria	ICE	131589	U	13
NZ_CP015243_2385259..2516847	Proteobacteria	ICE	131589	V	2
NZ_CP015250_252736..450574	Firmicutes	ICE	197839	C	3
NZ_CP015250_252736..450574	Firmicutes	ICE	197839	D	5
NZ_CP015250_252736..450574	Firmicutes	ICE	197839	E	3
NZ_CP015250_252736..450574	Firmicutes	ICE	197839	E	1
NZ_CP015250_252736..450574	Firmicutes	ICE	197839	G	1
NZ_CP015250_252736..450574	Firmicutes	ICE	197839	F	14
NZ_CP015250_252736..450574	Firmicutes	ICE	197839	G	3
NZ_CP015250_252736..450574	Firmicutes	ICE	197839	I	2
NZ_CP015250_252736..450574	Firmicutes	ICE	197839	J	5
NZ_CP015250_252736..450574	Firmicutes	ICE	197839	K	10
NZ_CP015250_252736..450574	Firmicutes	ICE	197839	K	1
NZ_CP015250_252736..450574	Firmicutes	ICE	197839	T	1
NZ_CP015250_252736..450574	Firmicutes	ICE	197839	L	21
NZ_CP015250_252736..450574	Firmicutes	ICE	197839	M	9
NZ_CP015250_252736..450574	Firmicutes	ICE	197839	O	3
NZ_CP015250_252736..450574	Firmicutes	ICE	197839	O	1
NZ_CP015250_252736..450574	Firmicutes	ICE	197839	U	1
NZ_CP015250_252736..450574	Firmicutes	ICE	197839	P	3
NZ_CP015250_252736..450574	Firmicutes	ICE	197839	Q	4
NZ_CP015250_252736..450574	Firmicutes	ICE	197839	S	51
NZ_CP015250_252736..450574	Firmicutes	ICE	197839	T	2
NZ_CP015250_252736..450574	Firmicutes	ICE	197839	V	1
NZ_CP015250_3805249..3823252	Firmicutes	IME	18004	C	1
NZ_CP015250_3805249..3823252	Firmicutes	IME	18004	E	1
NZ_CP015250_3805249..3823252	Firmicutes	IME	18004	G	1
NZ_CP015250_3805249..3823252	Firmicutes	IME	18004	G	1
NZ_CP015250_3805249..3823252	Firmicutes	IME	18004	T	1
NZ_CP015250_3805249..3823252	Firmicutes	IME	18004	J	2
NZ_CP015250_3805249..3823252	Firmicutes	IME	18004	K	2
NZ_CP015250_3805249..3823252	Firmicutes	IME	18004	L	1
NZ_CP015250_3805249..3823252	Firmicutes	IME	18004	O	1
NZ_CP015250_3805249..3823252	Firmicutes	IME	18004	P	1
NZ_CP015250_3805249..3823252	Firmicutes	IME	18004	Q	2
NZ_CP015250_3805249..3823252	Firmicutes	IME	18004	S	2
NZ_CP015250_3805249..3823252	Firmicutes	IME	18004	T	1
NZ_CP015250_5201057..5265454	Firmicutes	ICE	64398	C	1
NZ_CP015250_5201057..5265454	Firmicutes	ICE	64398	D	1
NZ_CP015250_5201057..5265454	Firmicutes	ICE	64398	F	2
NZ_CP015250_5201057..5265454	Firmicutes	ICE	64398	I	1
NZ_CP015250_5201057..5265454	Firmicutes	ICE	64398	K	6
NZ_CP015250_5201057..5265454	Firmicutes	ICE	64398	L	8
NZ_CP015250_5201057..5265454	Firmicutes	ICE	64398	M	4
NZ_CP015250_5201057..5265454	Firmicutes	ICE	64398	N	1
NZ_CP015250_5201057..5265454	Firmicutes	ICE	64398	O	1
NZ_CP015250_5201057..5265454	Firmicutes	ICE	64398	O	1
NZ_CP015250_5201057..5265454	Firmicutes	ICE	64398	U	1
NZ_CP015250_5201057..5265454	Firmicutes	ICE	64398	S	22
NZ_CP015282_1588561..1590879	Firmicutes	IME	2319	L	2
NZ_CP015282_1588561..1590879	Firmicutes	IME	2319	S	1
NZ_CP015283_484993..492066	Firmicutes	IME	7074	K	1
NZ_CP015283_484993..492066	Firmicutes	IME	7074	L	2
NZ_CP015288_9737..56362	Proteobacteria	IME	46626	C	2
NZ_CP015288_9737..56362	Proteobacteria	IME	46626	E	3
NZ_CP015288_9737..56362	Proteobacteria	IME	46626	F	1
NZ_CP015288_9737..56362	Proteobacteria	IME	46626	G	2
NZ_CP015288_9737..56362	Proteobacteria	IME	46626	H	1
NZ_CP015288_9737..56362	Proteobacteria	IME	46626	I	5
NZ_CP015288_9737..56362	Proteobacteria	IME	46626	J	4
NZ_CP015288_9737..56362	Proteobacteria	IME	46626	K	4
NZ_CP015288_9737..56362	Proteobacteria	IME	46626	L	3
NZ_CP015288_9737..56362	Proteobacteria	IME	46626	M	1
NZ_CP015288_9737..56362	Proteobacteria	IME	46626	O	1
NZ_CP015288_9737..56362	Proteobacteria	IME	46626	Q	1
NZ_CP015288_9737..56362	Proteobacteria	IME	46626	S	13
NZ_CP015344_2298321..2378243	Proteobacteria	ICE	79923	C	1
NZ_CP015344_2298321..2378243	Proteobacteria	ICE	79923	C	2
NZ_CP015344_2298321..2378243	Proteobacteria	ICE	79923	O	2
NZ_CP015344_2298321..2378243	Proteobacteria	ICE	79923	D	1
NZ_CP015344_2298321..2378243	Proteobacteria	ICE	79923	E	1
NZ_CP015344_2298321..2378243	Proteobacteria	ICE	79923	G	1
NZ_CP015344_2298321..2378243	Proteobacteria	ICE	79923	G	1
NZ_CP015344_2298321..2378243	Proteobacteria	ICE	79923	H	2
NZ_CP015344_2298321..2378243	Proteobacteria	ICE	79923	I	2
NZ_CP015344_2298321..2378243	Proteobacteria	ICE	79923	J	1
NZ_CP015344_2298321..2378243	Proteobacteria	ICE	79923	K	3
NZ_CP015344_2298321..2378243	Proteobacteria	ICE	79923	L	10
NZ_CP015344_2298321..2378243	Proteobacteria	ICE	79923	M	1
NZ_CP015344_2298321..2378243	Proteobacteria	ICE	79923	N	1
NZ_CP015344_2298321..2378243	Proteobacteria	ICE	79923	U	1
NZ_CP015344_2298321..2378243	Proteobacteria	ICE	79923	O	4
NZ_CP015344_2298321..2378243	Proteobacteria	ICE	79923	P	3
NZ_CP015344_2298321..2378243	Proteobacteria	ICE	79923	S	23
NZ_CP015344_2298321..2378243	Proteobacteria	ICE	79923	T	1
NZ_CP015344_2298321..2378243	Proteobacteria	ICE	79923	U	2
NZ_CP015344_2298321..2378243	Proteobacteria	ICE	79923	V	2
NZ_CP015347_1854998..2046204	Proteobacteria	ICE	191207	C	11
NZ_CP015347_1854998..2046204	Proteobacteria	ICE	191207	D	1
NZ_CP015347_1854998..2046204	Proteobacteria	ICE	191207	E	15
NZ_CP015347_1854998..2046204	Proteobacteria	ICE	191207	E	2
NZ_CP015347_1854998..2046204	Proteobacteria	ICE	191207	G	2
NZ_CP015347_1854998..2046204	Proteobacteria	ICE	191207	P	2
NZ_CP015347_1854998..2046204	Proteobacteria	ICE	191207	E	1
NZ_CP015347_1854998..2046204	Proteobacteria	ICE	191207	H	1
NZ_CP015347_1854998..2046204	Proteobacteria	ICE	191207	E	1
NZ_CP015347_1854998..2046204	Proteobacteria	ICE	191207	M	1
NZ_CP015347_1854998..2046204	Proteobacteria	ICE	191207	F	7
NZ_CP015347_1854998..2046204	Proteobacteria	ICE	191207	F	2
NZ_CP015347_1854998..2046204	Proteobacteria	ICE	191207	J	2
NZ_CP015347_1854998..2046204	Proteobacteria	ICE	191207	F	1
NZ_CP015347_1854998..2046204	Proteobacteria	ICE	191207	L	1
NZ_CP015347_1854998..2046204	Proteobacteria	ICE	191207	G	3
NZ_CP015347_1854998..2046204	Proteobacteria	ICE	191207	G	1
NZ_CP015347_1854998..2046204	Proteobacteria	ICE	191207	K	1
NZ_CP015347_1854998..2046204	Proteobacteria	ICE	191207	H	7
NZ_CP015347_1854998..2046204	Proteobacteria	ICE	191207	I	6
NZ_CP015347_1854998..2046204	Proteobacteria	ICE	191207	J	6
NZ_CP015347_1854998..2046204	Proteobacteria	ICE	191207	K	12
NZ_CP015347_1854998..2046204	Proteobacteria	ICE	191207	K	2
NZ_CP015347_1854998..2046204	Proteobacteria	ICE	191207	T	2
NZ_CP015347_1854998..2046204	Proteobacteria	ICE	191207	L	5
NZ_CP015347_1854998..2046204	Proteobacteria	ICE	191207	M	6
NZ_CP015347_1854998..2046204	Proteobacteria	ICE	191207	M	1
NZ_CP015347_1854998..2046204	Proteobacteria	ICE	191207	U	1
NZ_CP015347_1854998..2046204	Proteobacteria	ICE	191207	N	1
NZ_CP015347_1854998..2046204	Proteobacteria	ICE	191207	U	1
NZ_CP015347_1854998..2046204	Proteobacteria	ICE	191207	O	2
NZ_CP015347_1854998..2046204	Proteobacteria	ICE	191207	O	1
NZ_CP015347_1854998..2046204	Proteobacteria	ICE	191207	U	1
NZ_CP015347_1854998..2046204	Proteobacteria	ICE	191207	P	14
NZ_CP015347_1854998..2046204	Proteobacteria	ICE	191207	Q	1
NZ_CP015347_1854998..2046204	Proteobacteria	ICE	191207	S	45
NZ_CP015347_1854998..2046204	Proteobacteria	ICE	191207	T	2
NZ_CP015347_1854998..2046204	Proteobacteria	ICE	191207	U	1
NZ_CP015347_1854998..2046204	Proteobacteria	ICE	191207	V	3
NZ_CP015350_3577707..3605653	Firmicutes	IME	27947	D	2
NZ_CP015350_3577707..3605653	Firmicutes	IME	27947	K	1
NZ_CP015350_3577707..3605653	Firmicutes	IME	27947	M	1
NZ_CP015350_3577707..3605653	Firmicutes	IME	27947	T	1
NZ_CP015350_3577707..3605653	Firmicutes	IME	27947	S	21
NZ_CP015350_5401042..5437435	Firmicutes	IME	36394	D	1
NZ_CP015350_5401042..5437435	Firmicutes	IME	36394	K	2
NZ_CP015350_5401042..5437435	Firmicutes	IME	36394	L	2
NZ_CP015350_5401042..5437435	Firmicutes	IME	36394	M	2
NZ_CP015350_5401042..5437435	Firmicutes	IME	36394	S	23
NZ_CP015364_573136..743245	Proteobacteria	ICE	170110	C	9
NZ_CP015364_573136..743245	Proteobacteria	ICE	170110	C	1
NZ_CP015364_573136..743245	Proteobacteria	ICE	170110	P	1
NZ_CP015364_573136..743245	Proteobacteria	ICE	170110	D	1
NZ_CP015364_573136..743245	Proteobacteria	ICE	170110	E	15
NZ_CP015364_573136..743245	Proteobacteria	ICE	170110	E	2
NZ_CP015364_573136..743245	Proteobacteria	ICE	170110	G	2
NZ_CP015364_573136..743245	Proteobacteria	ICE	170110	E	3
NZ_CP015364_573136..743245	Proteobacteria	ICE	170110	G	3
NZ_CP015364_573136..743245	Proteobacteria	ICE	170110	P	3
NZ_CP015364_573136..743245	Proteobacteria	ICE	170110	F	3
NZ_CP015364_573136..743245	Proteobacteria	ICE	170110	G	3
NZ_CP015364_573136..743245	Proteobacteria	ICE	170110	H	10
NZ_CP015364_573136..743245	Proteobacteria	ICE	170110	I	10
NZ_CP015364_573136..743245	Proteobacteria	ICE	170110	I	3
NZ_CP015364_573136..743245	Proteobacteria	ICE	170110	Q	3
NZ_CP015364_573136..743245	Proteobacteria	ICE	170110	J	8
NZ_CP015364_573136..743245	Proteobacteria	ICE	170110	K	11
NZ_CP015364_573136..743245	Proteobacteria	ICE	170110	K	1
NZ_CP015364_573136..743245	Proteobacteria	ICE	170110	Q	1
NZ_CP015364_573136..743245	Proteobacteria	ICE	170110	K	1
NZ_CP015364_573136..743245	Proteobacteria	ICE	170110	T	1
NZ_CP015364_573136..743245	Proteobacteria	ICE	170110	L	11
NZ_CP015364_573136..743245	Proteobacteria	ICE	170110	M	10
NZ_CP015364_573136..743245	Proteobacteria	ICE	170110	O	1
NZ_CP015364_573136..743245	Proteobacteria	ICE	170110	P	7
NZ_CP015364_573136..743245	Proteobacteria	ICE	170110	Q	1
NZ_CP015364_573136..743245	Proteobacteria	ICE	170110	S	15
NZ_CP015364_573136..743245	Proteobacteria	ICE	170110	T	7
NZ_CP015364_573136..743245	Proteobacteria	ICE	170110	V	1
NZ_CP015367_971634..1006347	Proteobacteria	IME	34714	C	3
NZ_CP015367_971634..1006347	Proteobacteria	IME	34714	F	1
NZ_CP015367_971634..1006347	Proteobacteria	IME	34714	G	1
NZ_CP015367_971634..1006347	Proteobacteria	IME	34714	H	1
NZ_CP015367_971634..1006347	Proteobacteria	IME	34714	I	2
NZ_CP015367_971634..1006347	Proteobacteria	IME	34714	K	1
NZ_CP015367_971634..1006347	Proteobacteria	IME	34714	L	1
NZ_CP015367_971634..1006347	Proteobacteria	IME	34714	M	2
NZ_CP015367_971634..1006347	Proteobacteria	IME	34714	P	3
NZ_CP015367_971634..1006347	Proteobacteria	IME	34714	Q	1
NZ_CP015367_971634..1006347	Proteobacteria	IME	34714	S	6
NZ_CP015367_971634..1006347	Proteobacteria	IME	34714	U	1
NZ_CP015367_971634..1006347	Proteobacteria	IME	34714	V	1
NZ_CP015371_1884916..1903865	Proteobacteria	IME	18950	E	1
NZ_CP015371_1884916..1903865	Proteobacteria	IME	18950	H	1
NZ_CP015371_1884916..1903865	Proteobacteria	IME	18950	K	2
NZ_CP015371_1884916..1903865	Proteobacteria	IME	18950	L	3
NZ_CP015371_1884916..1903865	Proteobacteria	IME	18950	S	2
NZ_CP015371_725153..760419	Proteobacteria	IME	35267	D	1
NZ_CP015371_725153..760419	Proteobacteria	IME	35267	E	1
NZ_CP015371_725153..760419	Proteobacteria	IME	35267	G	1
NZ_CP015371_725153..760419	Proteobacteria	IME	35267	K	3
NZ_CP015371_725153..760419	Proteobacteria	IME	35267	L	6
NZ_CP015371_725153..760419	Proteobacteria	IME	35267	M	1
NZ_CP015371_725153..760419	Proteobacteria	IME	35267	O	1
NZ_CP015371_725153..760419	Proteobacteria	IME	35267	U	1
NZ_CP015371_725153..760419	Proteobacteria	IME	35267	P	4
NZ_CP015371_725153..760419	Proteobacteria	IME	35267	S	8
NZ_CP015371_7757..114305	Proteobacteria	ICE	106549	C	2
NZ_CP015371_7757..114305	Proteobacteria	ICE	106549	D	1
NZ_CP015371_7757..114305	Proteobacteria	ICE	106549	E	2
NZ_CP015371_7757..114305	Proteobacteria	ICE	106549	E	1
NZ_CP015371_7757..114305	Proteobacteria	ICE	106549	G	1
NZ_CP015371_7757..114305	Proteobacteria	ICE	106549	E	1
NZ_CP015371_7757..114305	Proteobacteria	ICE	106549	T	1
NZ_CP015371_7757..114305	Proteobacteria	ICE	106549	H	1
NZ_CP015371_7757..114305	Proteobacteria	ICE	106549	I	3
NZ_CP015371_7757..114305	Proteobacteria	ICE	106549	J	1
NZ_CP015371_7757..114305	Proteobacteria	ICE	106549	K	11
NZ_CP015371_7757..114305	Proteobacteria	ICE	106549	L	10
NZ_CP015371_7757..114305	Proteobacteria	ICE	106549	M	5
NZ_CP015371_7757..114305	Proteobacteria	ICE	106549	N	1
NZ_CP015371_7757..114305	Proteobacteria	ICE	106549	T	1
NZ_CP015371_7757..114305	Proteobacteria	ICE	106549	N	1
NZ_CP015371_7757..114305	Proteobacteria	ICE	106549	U	1
NZ_CP015371_7757..114305	Proteobacteria	ICE	106549	O	2
NZ_CP015371_7757..114305	Proteobacteria	ICE	106549	U	2
NZ_CP015371_7757..114305	Proteobacteria	ICE	106549	P	1
NZ_CP015371_7757..114305	Proteobacteria	ICE	106549	S	32
NZ_CP015371_7757..114305	Proteobacteria	ICE	106549	T	2
NZ_CP015371_7757..114305	Proteobacteria	ICE	106549	U	12
NZ_CP015371_7757..114305	Proteobacteria	ICE	106549	V	6
NZ_CP015377_3316199..3357933	Proteobacteria	ICE	41735	D	1
NZ_CP015377_3316199..3357933	Proteobacteria	ICE	41735	E	2
NZ_CP015377_3316199..3357933	Proteobacteria	ICE	41735	E	1
NZ_CP015377_3316199..3357933	Proteobacteria	ICE	41735	G	1
NZ_CP015377_3316199..3357933	Proteobacteria	ICE	41735	P	1
NZ_CP015377_3316199..3357933	Proteobacteria	ICE	41735	K	5
NZ_CP015377_3316199..3357933	Proteobacteria	ICE	41735	L	3
NZ_CP015377_3316199..3357933	Proteobacteria	ICE	41735	M	1
NZ_CP015377_3316199..3357933	Proteobacteria	ICE	41735	M	1
NZ_CP015377_3316199..3357933	Proteobacteria	ICE	41735	U	1
NZ_CP015377_3316199..3357933	Proteobacteria	ICE	41735	N	1
NZ_CP015377_3316199..3357933	Proteobacteria	ICE	41735	U	1
NZ_CP015377_3316199..3357933	Proteobacteria	ICE	41735	O	2
NZ_CP015377_3316199..3357933	Proteobacteria	ICE	41735	O	1
NZ_CP015377_3316199..3357933	Proteobacteria	ICE	41735	U	1
NZ_CP015377_3316199..3357933	Proteobacteria	ICE	41735	P	1
NZ_CP015377_3316199..3357933	Proteobacteria	ICE	41735	S	5
NZ_CP015377_3316199..3357933	Proteobacteria	ICE	41735	U	12
NZ_CP015378_1775165..1784223	Firmicutes	IME	9059	E	1
NZ_CP015378_1775165..1784223	Firmicutes	IME	9059	K	2
NZ_CP015378_1775165..1784223	Firmicutes	IME	9059	L	1
NZ_CP015378_1775165..1784223	Firmicutes	IME	9059	O	1
NZ_CP015378_1775165..1784223	Firmicutes	IME	9059	P	1
NZ_CP015378_1775165..1784223	Firmicutes	IME	9059	S	3
NZ_CP015378_2259297..2290806	Firmicutes	IME	31510	D	1
NZ_CP015378_2259297..2290806	Firmicutes	IME	31510	E	1
NZ_CP015378_2259297..2290806	Firmicutes	IME	31510	G	4
NZ_CP015378_2259297..2290806	Firmicutes	IME	31510	G	1
NZ_CP015378_2259297..2290806	Firmicutes	IME	31510	K	1
NZ_CP015378_2259297..2290806	Firmicutes	IME	31510	K	3
NZ_CP015378_2259297..2290806	Firmicutes	IME	31510	L	1
NZ_CP015378_2259297..2290806	Firmicutes	IME	31510	S	2
NZ_CP015378_2259297..2290806	Firmicutes	IME	31510	U	2
NZ_CP015378_2259297..2290806	Firmicutes	IME	31510	V	1
NZ_CP015385_742492..799462	Proteobacteria	ICE	56971	D	1
NZ_CP015385_742492..799462	Proteobacteria	ICE	56971	F	1
NZ_CP015385_742492..799462	Proteobacteria	ICE	56971	K	6
NZ_CP015385_742492..799462	Proteobacteria	ICE	56971	K	2
NZ_CP015385_742492..799462	Proteobacteria	ICE	56971	T	2
NZ_CP015385_742492..799462	Proteobacteria	ICE	56971	L	7
NZ_CP015385_742492..799462	Proteobacteria	ICE	56971	M	2
NZ_CP015385_742492..799462	Proteobacteria	ICE	56971	N	1
NZ_CP015385_742492..799462	Proteobacteria	ICE	56971	U	1
NZ_CP015385_742492..799462	Proteobacteria	ICE	56971	O	1
NZ_CP015385_742492..799462	Proteobacteria	ICE	56971	S	21
NZ_CP015385_742492..799462	Proteobacteria	ICE	56971	U	2
NZ_CP015392_1776406..1984641	Proteobacteria	ICE	208236	D	1
NZ_CP015392_1776406..1984641	Proteobacteria	ICE	208236	E	8
NZ_CP015392_1776406..1984641	Proteobacteria	ICE	208236	E	2
NZ_CP015392_1776406..1984641	Proteobacteria	ICE	208236	G	2
NZ_CP015392_1776406..1984641	Proteobacteria	ICE	208236	P	2
NZ_CP015392_1776406..1984641	Proteobacteria	ICE	208236	F	4
NZ_CP015392_1776406..1984641	Proteobacteria	ICE	208236	G	1
NZ_CP015392_1776406..1984641	Proteobacteria	ICE	208236	G	3
NZ_CP015392_1776406..1984641	Proteobacteria	ICE	208236	M	3
NZ_CP015392_1776406..1984641	Proteobacteria	ICE	208236	H	6
NZ_CP015392_1776406..1984641	Proteobacteria	ICE	208236	I	6
NZ_CP015392_1776406..1984641	Proteobacteria	ICE	208236	I	1
NZ_CP015392_1776406..1984641	Proteobacteria	ICE	208236	Q	1
NZ_CP015392_1776406..1984641	Proteobacteria	ICE	208236	J	2
NZ_CP015392_1776406..1984641	Proteobacteria	ICE	208236	K	8
NZ_CP015392_1776406..1984641	Proteobacteria	ICE	208236	K	1
NZ_CP015392_1776406..1984641	Proteobacteria	ICE	208236	L	1
NZ_CP015392_1776406..1984641	Proteobacteria	ICE	208236	T	1
NZ_CP015392_1776406..1984641	Proteobacteria	ICE	208236	L	16
NZ_CP015392_1776406..1984641	Proteobacteria	ICE	208236	M	19
NZ_CP015392_1776406..1984641	Proteobacteria	ICE	208236	N	3
NZ_CP015392_1776406..1984641	Proteobacteria	ICE	208236	U	3
NZ_CP015392_1776406..1984641	Proteobacteria	ICE	208236	O	1
NZ_CP015392_1776406..1984641	Proteobacteria	ICE	208236	P	2
NZ_CP015392_1776406..1984641	Proteobacteria	ICE	208236	Q	10
NZ_CP015392_1776406..1984641	Proteobacteria	ICE	208236	S	23
NZ_CP015392_1776406..1984641	Proteobacteria	ICE	208236	T	8
NZ_CP015392_1776406..1984641	Proteobacteria	ICE	208236	U	7
NZ_CP015392_1776406..1984641	Proteobacteria	ICE	208236	V	4
NZ_CP015392_747023..803271	Proteobacteria	ICE	56249	D	1
NZ_CP015392_747023..803271	Proteobacteria	ICE	56249	F	1
NZ_CP015392_747023..803271	Proteobacteria	ICE	56249	K	7
NZ_CP015392_747023..803271	Proteobacteria	ICE	56249	K	2
NZ_CP015392_747023..803271	Proteobacteria	ICE	56249	T	2
NZ_CP015392_747023..803271	Proteobacteria	ICE	56249	L	7
NZ_CP015392_747023..803271	Proteobacteria	ICE	56249	M	2
NZ_CP015392_747023..803271	Proteobacteria	ICE	56249	N	1
NZ_CP015392_747023..803271	Proteobacteria	ICE	56249	U	1
NZ_CP015392_747023..803271	Proteobacteria	ICE	56249	O	1
NZ_CP015392_747023..803271	Proteobacteria	ICE	56249	S	20
NZ_CP015392_747023..803271	Proteobacteria	ICE	56249	U	2
NZ_CP015399_1646887..1710701	Firmicutes_A	IME	63815	C	3
NZ_CP015399_1646887..1710701	Firmicutes_A	IME	63815	D	1
NZ_CP015399_1646887..1710701	Firmicutes_A	IME	63815	F	1
NZ_CP015399_1646887..1710701	Firmicutes_A	IME	63815	G	4
NZ_CP015399_1646887..1710701	Firmicutes_A	IME	63815	G	1
NZ_CP015399_1646887..1710701	Firmicutes_A	IME	63815	T	1
NZ_CP015399_1646887..1710701	Firmicutes_A	IME	63815	H	5
NZ_CP015399_1646887..1710701	Firmicutes_A	IME	63815	I	3
NZ_CP015399_1646887..1710701	Firmicutes_A	IME	63815	J	1
NZ_CP015399_1646887..1710701	Firmicutes_A	IME	63815	K	4
NZ_CP015399_1646887..1710701	Firmicutes_A	IME	63815	L	9
NZ_CP015399_1646887..1710701	Firmicutes_A	IME	63815	M	2
NZ_CP015399_1646887..1710701	Firmicutes_A	IME	63815	O	2
NZ_CP015399_1646887..1710701	Firmicutes_A	IME	63815	Q	1
NZ_CP015399_1646887..1710701	Firmicutes_A	IME	63815	S	16
NZ_CP015399_1646887..1710701	Firmicutes_A	IME	63815	U	1
NZ_CP015399_1646887..1710701	Firmicutes_A	IME	63815	V	1
NZ_CP015399_1737628..1805060	Firmicutes_A	ICE	67433	C	1
NZ_CP015399_1737628..1805060	Firmicutes_A	ICE	67433	E	4
NZ_CP015399_1737628..1805060	Firmicutes_A	ICE	67433	E	1
NZ_CP015399_1737628..1805060	Firmicutes_A	ICE	67433	G	1
NZ_CP015399_1737628..1805060	Firmicutes_A	ICE	67433	F	1
NZ_CP015399_1737628..1805060	Firmicutes_A	ICE	67433	G	3
NZ_CP015399_1737628..1805060	Firmicutes_A	ICE	67433	G	1
NZ_CP015399_1737628..1805060	Firmicutes_A	ICE	67433	K	1
NZ_CP015399_1737628..1805060	Firmicutes_A	ICE	67433	H	8
NZ_CP015399_1737628..1805060	Firmicutes_A	ICE	67433	I	1
NZ_CP015399_1737628..1805060	Firmicutes_A	ICE	67433	K	7
NZ_CP015399_1737628..1805060	Firmicutes_A	ICE	67433	L	14
NZ_CP015399_1737628..1805060	Firmicutes_A	ICE	67433	O	1
NZ_CP015399_1737628..1805060	Firmicutes_A	ICE	67433	P	4
NZ_CP015399_1737628..1805060	Firmicutes_A	ICE	67433	Q	1
NZ_CP015399_1737628..1805060	Firmicutes_A	ICE	67433	S	16
NZ_CP015399_1737628..1805060	Firmicutes_A	ICE	67433	U	3
NZ_CP015399_2122160..2145143	Firmicutes_A	IME	22984	K	1
NZ_CP015399_2122160..2145143	Firmicutes_A	IME	22984	L	11
NZ_CP015399_2122160..2145143	Firmicutes_A	IME	22984	O	1
NZ_CP015399_2122160..2145143	Firmicutes_A	IME	22984	S	5
NZ_CP015399_2122160..2145143	Firmicutes_A	IME	22984	U	2
NZ_CP015399_2301809..2355742	Firmicutes_A	IME	53934	C	7
NZ_CP015399_2301809..2355742	Firmicutes_A	IME	53934	E	1
NZ_CP015399_2301809..2355742	Firmicutes_A	IME	53934	F	1
NZ_CP015399_2301809..2355742	Firmicutes_A	IME	53934	G	11
NZ_CP015399_2301809..2355742	Firmicutes_A	IME	53934	H	2
NZ_CP015399_2301809..2355742	Firmicutes_A	IME	53934	I	1
NZ_CP015399_2301809..2355742	Firmicutes_A	IME	53934	K	3
NZ_CP015399_2301809..2355742	Firmicutes_A	IME	53934	K	1
NZ_CP015399_2301809..2355742	Firmicutes_A	IME	53934	T	1
NZ_CP015399_2301809..2355742	Firmicutes_A	IME	53934	L	1
NZ_CP015399_2301809..2355742	Firmicutes_A	IME	53934	P	4
NZ_CP015399_2301809..2355742	Firmicutes_A	IME	53934	Q	3
NZ_CP015399_2301809..2355742	Firmicutes_A	IME	53934	S	7
NZ_CP015399_2301809..2355742	Firmicutes_A	IME	53934	U	1
NZ_CP015399_2301809..2355742	Firmicutes_A	IME	53934	V	2
NZ_CP015399_2983117..3067145	Firmicutes_A	ICE	84029	C	1
NZ_CP015399_2983117..3067145	Firmicutes_A	ICE	84029	D	2
NZ_CP015399_2983117..3067145	Firmicutes_A	ICE	84029	E	2
NZ_CP015399_2983117..3067145	Firmicutes_A	ICE	84029	F	1
NZ_CP015399_2983117..3067145	Firmicutes_A	ICE	84029	G	12
NZ_CP015399_2983117..3067145	Firmicutes_A	ICE	84029	H	3
NZ_CP015399_2983117..3067145	Firmicutes_A	ICE	84029	J	1
NZ_CP015399_2983117..3067145	Firmicutes_A	ICE	84029	K	8
NZ_CP015399_2983117..3067145	Firmicutes_A	ICE	84029	K	1
NZ_CP015399_2983117..3067145	Firmicutes_A	ICE	84029	T	1
NZ_CP015399_2983117..3067145	Firmicutes_A	ICE	84029	L	26
NZ_CP015399_2983117..3067145	Firmicutes_A	ICE	84029	M	4
NZ_CP015399_2983117..3067145	Firmicutes_A	ICE	84029	P	2
NZ_CP015399_2983117..3067145	Firmicutes_A	ICE	84029	S	14
NZ_CP015399_2983117..3067145	Firmicutes_A	ICE	84029	U	3
NZ_CP015399_3691035..3823186	Firmicutes_A	ICE	132152	B	1
NZ_CP015399_3691035..3823186	Firmicutes_A	ICE	132152	C	5
NZ_CP015399_3691035..3823186	Firmicutes_A	ICE	132152	D	2
NZ_CP015399_3691035..3823186	Firmicutes_A	ICE	132152	E	3
NZ_CP015399_3691035..3823186	Firmicutes_A	ICE	132152	E	1
NZ_CP015399_3691035..3823186	Firmicutes_A	ICE	132152	K	1
NZ_CP015399_3691035..3823186	Firmicutes_A	ICE	132152	F	1
NZ_CP015399_3691035..3823186	Firmicutes_A	ICE	132152	G	3
NZ_CP015399_3691035..3823186	Firmicutes_A	ICE	132152	I	1
NZ_CP015399_3691035..3823186	Firmicutes_A	ICE	132152	Q	1
NZ_CP015399_3691035..3823186	Firmicutes_A	ICE	132152	J	3
NZ_CP015399_3691035..3823186	Firmicutes_A	ICE	132152	K	14
NZ_CP015399_3691035..3823186	Firmicutes_A	ICE	132152	L	25
NZ_CP015399_3691035..3823186	Firmicutes_A	ICE	132152	M	2
NZ_CP015399_3691035..3823186	Firmicutes_A	ICE	132152	N	1
NZ_CP015399_3691035..3823186	Firmicutes_A	ICE	132152	O	1
NZ_CP015399_3691035..3823186	Firmicutes_A	ICE	132152	U	1
NZ_CP015399_3691035..3823186	Firmicutes_A	ICE	132152	N	1
NZ_CP015399_3691035..3823186	Firmicutes_A	ICE	132152	U	1
NZ_CP015399_3691035..3823186	Firmicutes_A	ICE	132152	O	2
NZ_CP015399_3691035..3823186	Firmicutes_A	ICE	132152	P	6
NZ_CP015399_3691035..3823186	Firmicutes_A	ICE	132152	S	32
NZ_CP015399_3691035..3823186	Firmicutes_A	ICE	132152	T	3
NZ_CP015399_3691035..3823186	Firmicutes_A	ICE	132152	U	9
NZ_CP015399_3691035..3823186	Firmicutes_A	ICE	132152	V	6
NZ_CP015399_4510562..4590392	Firmicutes_A	ICE	79831	D	2
NZ_CP015399_4510562..4590392	Firmicutes_A	ICE	79831	E	2
NZ_CP015399_4510562..4590392	Firmicutes_A	ICE	79831	E	1
NZ_CP015399_4510562..4590392	Firmicutes_A	ICE	79831	H	1
NZ_CP015399_4510562..4590392	Firmicutes_A	ICE	79831	G	8
NZ_CP015399_4510562..4590392	Firmicutes_A	ICE	79831	G	4
NZ_CP015399_4510562..4590392	Firmicutes_A	ICE	79831	M	4
NZ_CP015399_4510562..4590392	Firmicutes_A	ICE	79831	H	1
NZ_CP015399_4510562..4590392	Firmicutes_A	ICE	79831	J	4
NZ_CP015399_4510562..4590392	Firmicutes_A	ICE	79831	K	4
NZ_CP015399_4510562..4590392	Firmicutes_A	ICE	79831	L	15
NZ_CP015399_4510562..4590392	Firmicutes_A	ICE	79831	M	8
NZ_CP015399_4510562..4590392	Firmicutes_A	ICE	79831	P	2
NZ_CP015399_4510562..4590392	Firmicutes_A	ICE	79831	S	10
NZ_CP015399_4510562..4590392	Firmicutes_A	ICE	79831	U	2
NZ_CP015399_5084487..5125988	Firmicutes_A	IME	41502	C	8
NZ_CP015399_5084487..5125988	Firmicutes_A	IME	41502	C	3
NZ_CP015399_5084487..5125988	Firmicutes_A	IME	41502	Q	3
NZ_CP015399_5084487..5125988	Firmicutes_A	IME	41502	D	1
NZ_CP015399_5084487..5125988	Firmicutes_A	IME	41502	E	7
NZ_CP015399_5084487..5125988	Firmicutes_A	IME	41502	F	1
NZ_CP015399_5084487..5125988	Firmicutes_A	IME	41502	G	2
NZ_CP015399_5084487..5125988	Firmicutes_A	IME	41502	K	5
NZ_CP015399_5084487..5125988	Firmicutes_A	IME	41502	L	3
NZ_CP015399_5084487..5125988	Firmicutes_A	IME	41502	M	1
NZ_CP015399_5084487..5125988	Firmicutes_A	IME	41502	P	1
NZ_CP015399_5084487..5125988	Firmicutes_A	IME	41502	Q	1
NZ_CP015399_5084487..5125988	Firmicutes_A	IME	41502	S	10
NZ_CP015399_5084487..5125988	Firmicutes_A	IME	41502	U	1
NZ_CP015399_5796946..5829045	Firmicutes_A	IME	32100	D	1
NZ_CP015399_5796946..5829045	Firmicutes_A	IME	32100	E	1
NZ_CP015399_5796946..5829045	Firmicutes_A	IME	32100	K	6
NZ_CP015399_5796946..5829045	Firmicutes_A	IME	32100	L	7
NZ_CP015399_5796946..5829045	Firmicutes_A	IME	32100	S	5
NZ_CP015399_6093702..6154562	Firmicutes_A	ICE	60861	C	1
NZ_CP015399_6093702..6154562	Firmicutes_A	ICE	60861	D	3
NZ_CP015399_6093702..6154562	Firmicutes_A	ICE	60861	E	1
NZ_CP015399_6093702..6154562	Firmicutes_A	ICE	60861	F	1
NZ_CP015399_6093702..6154562	Firmicutes_A	ICE	60861	G	2
NZ_CP015399_6093702..6154562	Firmicutes_A	ICE	60861	K	7
NZ_CP015399_6093702..6154562	Firmicutes_A	ICE	60861	K	1
NZ_CP015399_6093702..6154562	Firmicutes_A	ICE	60861	T	1
NZ_CP015399_6093702..6154562	Firmicutes_A	ICE	60861	L	11
NZ_CP015399_6093702..6154562	Firmicutes_A	ICE	60861	M	2
NZ_CP015399_6093702..6154562	Firmicutes_A	ICE	60861	P	1
NZ_CP015399_6093702..6154562	Firmicutes_A	ICE	60861	S	17
NZ_CP015399_6093702..6154562	Firmicutes_A	ICE	60861	U	5
NZ_CP015399_6093702..6154562	Firmicutes_A	ICE	60861	V	2
NZ_CP015399_6338886..6367479	Firmicutes_A	IME	28594	D	1
NZ_CP015399_6338886..6367479	Firmicutes_A	IME	28594	J	1
NZ_CP015399_6338886..6367479	Firmicutes_A	IME	28594	K	4
NZ_CP015399_6338886..6367479	Firmicutes_A	IME	28594	L	7
NZ_CP015399_6338886..6367479	Firmicutes_A	IME	28594	M	2
NZ_CP015399_6338886..6367479	Firmicutes_A	IME	28594	S	8
NZ_CP015399_6338886..6367479	Firmicutes_A	IME	28594	U	4
NZ_CP015399_6569457..6771211	Firmicutes_A	ICE	201755	C	7
NZ_CP015399_6569457..6771211	Firmicutes_A	ICE	201755	D	1
NZ_CP015399_6569457..6771211	Firmicutes_A	ICE	201755	E	1
NZ_CP015399_6569457..6771211	Firmicutes_A	ICE	201755	E	1
NZ_CP015399_6569457..6771211	Firmicutes_A	ICE	201755	G	1
NZ_CP015399_6569457..6771211	Firmicutes_A	ICE	201755	E	1
NZ_CP015399_6569457..6771211	Firmicutes_A	ICE	201755	H	1
NZ_CP015399_6569457..6771211	Firmicutes_A	ICE	201755	G	3
NZ_CP015399_6569457..6771211	Firmicutes_A	ICE	201755	H	4
NZ_CP015399_6569457..6771211	Firmicutes_A	ICE	201755	I	8
NZ_CP015399_6569457..6771211	Firmicutes_A	ICE	201755	I	1
NZ_CP015399_6569457..6771211	Firmicutes_A	ICE	201755	Q	1
NZ_CP015399_6569457..6771211	Firmicutes_A	ICE	201755	K	24
NZ_CP015399_6569457..6771211	Firmicutes_A	ICE	201755	K	2
NZ_CP015399_6569457..6771211	Firmicutes_A	ICE	201755	L	2
NZ_CP015399_6569457..6771211	Firmicutes_A	ICE	201755	K	1
NZ_CP015399_6569457..6771211	Firmicutes_A	ICE	201755	O	1
NZ_CP015399_6569457..6771211	Firmicutes_A	ICE	201755	T	1
NZ_CP015399_6569457..6771211	Firmicutes_A	ICE	201755	K	1
NZ_CP015399_6569457..6771211	Firmicutes_A	ICE	201755	T	1
NZ_CP015399_6569457..6771211	Firmicutes_A	ICE	201755	L	35
NZ_CP015399_6569457..6771211	Firmicutes_A	ICE	201755	M	7
NZ_CP015399_6569457..6771211	Firmicutes_A	ICE	201755	O	2
NZ_CP015399_6569457..6771211	Firmicutes_A	ICE	201755	P	6
NZ_CP015399_6569457..6771211	Firmicutes_A	ICE	201755	Q	9
NZ_CP015399_6569457..6771211	Firmicutes_A	ICE	201755	S	40
NZ_CP015399_6569457..6771211	Firmicutes_A	ICE	201755	T	2
NZ_CP015399_6569457..6771211	Firmicutes_A	ICE	201755	U	2
NZ_CP015399_6569457..6771211	Firmicutes_A	ICE	201755	V	8
NZ_CP015401_1416310..1500423	Bacteroidota	ICE	84114	C	4
NZ_CP015401_1416310..1500423	Bacteroidota	ICE	84114	D	1
NZ_CP015401_1416310..1500423	Bacteroidota	ICE	84114	E	4
NZ_CP015401_1416310..1500423	Bacteroidota	ICE	84114	F	1
NZ_CP015401_1416310..1500423	Bacteroidota	ICE	84114	G	1
NZ_CP015401_1416310..1500423	Bacteroidota	ICE	84114	H	2
NZ_CP015401_1416310..1500423	Bacteroidota	ICE	84114	I	1
NZ_CP015401_1416310..1500423	Bacteroidota	ICE	84114	J	1
NZ_CP015401_1416310..1500423	Bacteroidota	ICE	84114	L	9
NZ_CP015401_1416310..1500423	Bacteroidota	ICE	84114	M	2
NZ_CP015401_1416310..1500423	Bacteroidota	ICE	84114	O	2
NZ_CP015401_1416310..1500423	Bacteroidota	ICE	84114	P	2
NZ_CP015401_1416310..1500423	Bacteroidota	ICE	84114	S	31
NZ_CP015401_1416310..1500423	Bacteroidota	ICE	84114	T	4
NZ_CP015401_1416310..1500423	Bacteroidota	ICE	84114	U	7
NZ_CP015401_1783247..1841063	Bacteroidota	ICE	57817	D	2
NZ_CP015401_1783247..1841063	Bacteroidota	ICE	57817	E	2
NZ_CP015401_1783247..1841063	Bacteroidota	ICE	57817	H	2
NZ_CP015401_1783247..1841063	Bacteroidota	ICE	57817	I	1
NZ_CP015401_1783247..1841063	Bacteroidota	ICE	57817	J	1
NZ_CP015401_1783247..1841063	Bacteroidota	ICE	57817	K	4
NZ_CP015401_1783247..1841063	Bacteroidota	ICE	57817	L	7
NZ_CP015401_1783247..1841063	Bacteroidota	ICE	57817	M	2
NZ_CP015401_1783247..1841063	Bacteroidota	ICE	57817	P	3
NZ_CP015401_1783247..1841063	Bacteroidota	ICE	57817	S	19
NZ_CP015401_1783247..1841063	Bacteroidota	ICE	57817	T	1
NZ_CP015401_1783247..1841063	Bacteroidota	ICE	57817	U	5
NZ_CP015401_1929683..1957132	Bacteroidota	IME	27450	D	1
NZ_CP015401_1929683..1957132	Bacteroidota	IME	27450	E	1
NZ_CP015401_1929683..1957132	Bacteroidota	IME	27450	G	1
NZ_CP015401_1929683..1957132	Bacteroidota	IME	27450	P	1
NZ_CP015401_1929683..1957132	Bacteroidota	IME	27450	G	2
NZ_CP015401_1929683..1957132	Bacteroidota	IME	27450	I	1
NZ_CP015401_1929683..1957132	Bacteroidota	IME	27450	Q	1
NZ_CP015401_1929683..1957132	Bacteroidota	IME	27450	K	1
NZ_CP015401_1929683..1957132	Bacteroidota	IME	27450	L	5
NZ_CP015401_1929683..1957132	Bacteroidota	IME	27450	S	10
NZ_CP015401_3579037..3622295	Bacteroidota	IME	43259	H	2
NZ_CP015401_3579037..3622295	Bacteroidota	IME	43259	J	1
NZ_CP015401_3579037..3622295	Bacteroidota	IME	43259	K	1
NZ_CP015401_3579037..3622295	Bacteroidota	IME	43259	L	3
NZ_CP015401_3579037..3622295	Bacteroidota	IME	43259	M	4
NZ_CP015401_3579037..3622295	Bacteroidota	IME	43259	M	1
NZ_CP015401_3579037..3622295	Bacteroidota	IME	43259	U	1
NZ_CP015401_3579037..3622295	Bacteroidota	IME	43259	N	1
NZ_CP015401_3579037..3622295	Bacteroidota	IME	43259	S	12
NZ_CP015401_3579037..3622295	Bacteroidota	IME	43259	T	5
NZ_CP015401_3579037..3622295	Bacteroidota	IME	43259	U	2
NZ_CP015401_3579037..3622295	Bacteroidota	IME	43259	V	1
NZ_CP015401_3866845..3909164	Bacteroidota	IME	42320	E	3
NZ_CP015401_3866845..3909164	Bacteroidota	IME	42320	E	1
NZ_CP015401_3866845..3909164	Bacteroidota	IME	42320	J	1
NZ_CP015401_3866845..3909164	Bacteroidota	IME	42320	F	1
NZ_CP015401_3866845..3909164	Bacteroidota	IME	42320	J	2
NZ_CP015401_3866845..3909164	Bacteroidota	IME	42320	K	2
NZ_CP015401_3866845..3909164	Bacteroidota	IME	42320	L	6
NZ_CP015401_3866845..3909164	Bacteroidota	IME	42320	M	4
NZ_CP015401_3866845..3909164	Bacteroidota	IME	42320	P	1
NZ_CP015401_3866845..3909164	Bacteroidota	IME	42320	S	14
NZ_CP015401_3866845..3909164	Bacteroidota	IME	42320	T	5
NZ_CP015401_3866845..3909164	Bacteroidota	IME	42320	U	1
NZ_CP015401_933300..972404	Bacteroidota	ICE	39105	C	1
NZ_CP015401_933300..972404	Bacteroidota	ICE	39105	D	1
NZ_CP015401_933300..972404	Bacteroidota	ICE	39105	H	1
NZ_CP015401_933300..972404	Bacteroidota	ICE	39105	K	3
NZ_CP015401_933300..972404	Bacteroidota	ICE	39105	K	1
NZ_CP015401_933300..972404	Bacteroidota	ICE	39105	L	1
NZ_CP015401_933300..972404	Bacteroidota	ICE	39105	L	2
NZ_CP015401_933300..972404	Bacteroidota	ICE	39105	S	15
NZ_CP015401_933300..972404	Bacteroidota	ICE	39105	T	2
NZ_CP015401_933300..972404	Bacteroidota	ICE	39105	U	3
NZ_CP015402_1067914..1104402	Bacteroidota	IME	36489	K	2
NZ_CP015402_1067914..1104402	Bacteroidota	IME	36489	K	1
NZ_CP015402_1067914..1104402	Bacteroidota	IME	36489	T	1
NZ_CP015402_1067914..1104402	Bacteroidota	IME	36489	L	7
NZ_CP015402_1067914..1104402	Bacteroidota	IME	36489	P	2
NZ_CP015402_1067914..1104402	Bacteroidota	IME	36489	S	9
NZ_CP015402_1067914..1104402	Bacteroidota	IME	36489	T	2
NZ_CP015402_1067914..1104402	Bacteroidota	IME	36489	U	2
NZ_CP015402_1152930..1357829	Bacteroidota	ICE	204900	C	10
NZ_CP015402_1152930..1357829	Bacteroidota	ICE	204900	D	1
NZ_CP015402_1152930..1357829	Bacteroidota	ICE	204900	E	6
NZ_CP015402_1152930..1357829	Bacteroidota	ICE	204900	F	5
NZ_CP015402_1152930..1357829	Bacteroidota	ICE	204900	G	11
NZ_CP015402_1152930..1357829	Bacteroidota	ICE	204900	G	1
NZ_CP015402_1152930..1357829	Bacteroidota	ICE	204900	M	1
NZ_CP015402_1152930..1357829	Bacteroidota	ICE	204900	H	4
NZ_CP015402_1152930..1357829	Bacteroidota	ICE	204900	I	1
NZ_CP015402_1152930..1357829	Bacteroidota	ICE	204900	M	1
NZ_CP015402_1152930..1357829	Bacteroidota	ICE	204900	J	3
NZ_CP015402_1152930..1357829	Bacteroidota	ICE	204900	K	6
NZ_CP015402_1152930..1357829	Bacteroidota	ICE	204900	K	2
NZ_CP015402_1152930..1357829	Bacteroidota	ICE	204900	L	2
NZ_CP015402_1152930..1357829	Bacteroidota	ICE	204900	T	2
NZ_CP015402_1152930..1357829	Bacteroidota	ICE	204900	L	28
NZ_CP015402_1152930..1357829	Bacteroidota	ICE	204900	M	15
NZ_CP015402_1152930..1357829	Bacteroidota	ICE	204900	M	1
NZ_CP015402_1152930..1357829	Bacteroidota	ICE	204900	U	1
NZ_CP015402_1152930..1357829	Bacteroidota	ICE	204900	P	6
NZ_CP015402_1152930..1357829	Bacteroidota	ICE	204900	S	48
NZ_CP015402_1152930..1357829	Bacteroidota	ICE	204900	T	1
NZ_CP015402_1152930..1357829	Bacteroidota	ICE	204900	U	2
NZ_CP015402_1152930..1357829	Bacteroidota	ICE	204900	V	3
NZ_CP015402_1459621..1616398	Bacteroidota	ICE	156778	C	6
NZ_CP015402_1459621..1616398	Bacteroidota	ICE	156778	D	2
NZ_CP015402_1459621..1616398	Bacteroidota	ICE	156778	D	1
NZ_CP015402_1459621..1616398	Bacteroidota	ICE	156778	T	1
NZ_CP015402_1459621..1616398	Bacteroidota	ICE	156778	E	3
NZ_CP015402_1459621..1616398	Bacteroidota	ICE	156778	F	2
NZ_CP015402_1459621..1616398	Bacteroidota	ICE	156778	G	4
NZ_CP015402_1459621..1616398	Bacteroidota	ICE	156778	H	2
NZ_CP015402_1459621..1616398	Bacteroidota	ICE	156778	I	7
NZ_CP015402_1459621..1616398	Bacteroidota	ICE	156778	I	7
NZ_CP015402_1459621..1616398	Bacteroidota	ICE	156778	Q	7
NZ_CP015402_1459621..1616398	Bacteroidota	ICE	156778	J	8
NZ_CP015402_1459621..1616398	Bacteroidota	ICE	156778	K	5
NZ_CP015402_1459621..1616398	Bacteroidota	ICE	156778	K	1
NZ_CP015402_1459621..1616398	Bacteroidota	ICE	156778	L	1
NZ_CP015402_1459621..1616398	Bacteroidota	ICE	156778	L	23
NZ_CP015402_1459621..1616398	Bacteroidota	ICE	156778	M	9
NZ_CP015402_1459621..1616398	Bacteroidota	ICE	156778	O	4
NZ_CP015402_1459621..1616398	Bacteroidota	ICE	156778	P	1
NZ_CP015402_1459621..1616398	Bacteroidota	ICE	156778	Q	4
NZ_CP015402_1459621..1616398	Bacteroidota	ICE	156778	S	31
NZ_CP015402_1459621..1616398	Bacteroidota	ICE	156778	U	6
NZ_CP015402_1459621..1616398	Bacteroidota	ICE	156778	V	1
NZ_CP015402_291103..317189	Bacteroidota	IME	26087	L	9
NZ_CP015402_291103..317189	Bacteroidota	IME	26087	S	7
NZ_CP015402_291103..317189	Bacteroidota	IME	26087	U	1
NZ_CP015402_2988751..3021815	Bacteroidota	IME	33065	C	1
NZ_CP015402_2988751..3021815	Bacteroidota	IME	33065	D	1
NZ_CP015402_2988751..3021815	Bacteroidota	IME	33065	F	1
NZ_CP015402_2988751..3021815	Bacteroidota	IME	33065	G	1
NZ_CP015402_2988751..3021815	Bacteroidota	IME	33065	I	3
NZ_CP015402_2988751..3021815	Bacteroidota	IME	33065	L	4
NZ_CP015402_2988751..3021815	Bacteroidota	IME	33065	M	1
NZ_CP015402_2988751..3021815	Bacteroidota	IME	33065	P	1
NZ_CP015402_2988751..3021815	Bacteroidota	IME	33065	S	6
NZ_CP015402_2988751..3021815	Bacteroidota	IME	33065	V	1
NZ_CP015405_1449164..1569843	Firmicutes_A	ICE	120680	D	6
NZ_CP015405_1449164..1569843	Firmicutes_A	ICE	120680	E	4
NZ_CP015405_1449164..1569843	Firmicutes_A	ICE	120680	F	1
NZ_CP015405_1449164..1569843	Firmicutes_A	ICE	120680	G	1
NZ_CP015405_1449164..1569843	Firmicutes_A	ICE	120680	H	4
NZ_CP015405_1449164..1569843	Firmicutes_A	ICE	120680	I	3
NZ_CP015405_1449164..1569843	Firmicutes_A	ICE	120680	I	1
NZ_CP015405_1449164..1569843	Firmicutes_A	ICE	120680	Q	1
NZ_CP015405_1449164..1569843	Firmicutes_A	ICE	120680	J	2
NZ_CP015405_1449164..1569843	Firmicutes_A	ICE	120680	K	4
NZ_CP015405_1449164..1569843	Firmicutes_A	ICE	120680	K	1
NZ_CP015405_1449164..1569843	Firmicutes_A	ICE	120680	L	1
NZ_CP015405_1449164..1569843	Firmicutes_A	ICE	120680	K	3
NZ_CP015405_1449164..1569843	Firmicutes_A	ICE	120680	T	3
NZ_CP015405_1449164..1569843	Firmicutes_A	ICE	120680	L	18
NZ_CP015405_1449164..1569843	Firmicutes_A	ICE	120680	M	10
NZ_CP015405_1449164..1569843	Firmicutes_A	ICE	120680	M	1
NZ_CP015405_1449164..1569843	Firmicutes_A	ICE	120680	V	1
NZ_CP015405_1449164..1569843	Firmicutes_A	ICE	120680	P	1
NZ_CP015405_1449164..1569843	Firmicutes_A	ICE	120680	Q	2
NZ_CP015405_1449164..1569843	Firmicutes_A	ICE	120680	S	20
NZ_CP015405_1449164..1569843	Firmicutes_A	ICE	120680	T	8
NZ_CP015405_1449164..1569843	Firmicutes_A	ICE	120680	U	5
NZ_CP015405_1449164..1569843	Firmicutes_A	ICE	120680	V	9
NZ_CP015405_1905059..1922914	Firmicutes_A	IME	17856	H	1
NZ_CP015405_1905059..1922914	Firmicutes_A	IME	17856	K	3
NZ_CP015405_1905059..1922914	Firmicutes_A	IME	17856	K	3
NZ_CP015405_1905059..1922914	Firmicutes_A	IME	17856	T	3
NZ_CP015405_1905059..1922914	Firmicutes_A	IME	17856	L	5
NZ_CP015405_1905059..1922914	Firmicutes_A	IME	17856	S	1
NZ_CP015405_1905059..1922914	Firmicutes_A	IME	17856	T	1
NZ_CP015405_1905059..1922914	Firmicutes_A	IME	17856	V	2
NZ_CP015405_3824097..3967304	Firmicutes_A	ICE	143208	C	3
NZ_CP015405_3824097..3967304	Firmicutes_A	ICE	143208	E	6
NZ_CP015405_3824097..3967304	Firmicutes_A	ICE	143208	E	1
NZ_CP015405_3824097..3967304	Firmicutes_A	ICE	143208	G	1
NZ_CP015405_3824097..3967304	Firmicutes_A	ICE	143208	P	1
NZ_CP015405_3824097..3967304	Firmicutes_A	ICE	143208	E	3
NZ_CP015405_3824097..3967304	Firmicutes_A	ICE	143208	P	3
NZ_CP015405_3824097..3967304	Firmicutes_A	ICE	143208	G	6
NZ_CP015405_3824097..3967304	Firmicutes_A	ICE	143208	J	10
NZ_CP015405_3824097..3967304	Firmicutes_A	ICE	143208	K	17
NZ_CP015405_3824097..3967304	Firmicutes_A	ICE	143208	L	13
NZ_CP015405_3824097..3967304	Firmicutes_A	ICE	143208	M	4
NZ_CP015405_3824097..3967304	Firmicutes_A	ICE	143208	P	5
NZ_CP015405_3824097..3967304	Firmicutes_A	ICE	143208	Q	2
NZ_CP015405_3824097..3967304	Firmicutes_A	ICE	143208	S	22
NZ_CP015405_3824097..3967304	Firmicutes_A	ICE	143208	T	8
NZ_CP015405_3824097..3967304	Firmicutes_A	ICE	143208	U	1
NZ_CP015405_3824097..3967304	Firmicutes_A	ICE	143208	V	9
NZ_CP015405_4759054..4763847	Firmicutes_A	IME	4794	L	1
NZ_CP015405_4759054..4763847	Firmicutes_A	IME	4794	O	1
NZ_CP015405_4759054..4763847	Firmicutes_A	IME	4794	S	1
NZ_CP015406_332475..586667	Firmicutes_A	ICE	254193	C	6
NZ_CP015406_332475..586667	Firmicutes_A	ICE	254193	C	2
NZ_CP015406_332475..586667	Firmicutes_A	ICE	254193	Q	2
NZ_CP015406_332475..586667	Firmicutes_A	ICE	254193	D	6
NZ_CP015406_332475..586667	Firmicutes_A	ICE	254193	E	23
NZ_CP015406_332475..586667	Firmicutes_A	ICE	254193	E	1
NZ_CP015406_332475..586667	Firmicutes_A	ICE	254193	G	1
NZ_CP015406_332475..586667	Firmicutes_A	ICE	254193	P	1
NZ_CP015406_332475..586667	Firmicutes_A	ICE	254193	E	4
NZ_CP015406_332475..586667	Firmicutes_A	ICE	254193	H	4
NZ_CP015406_332475..586667	Firmicutes_A	ICE	254193	F	6
NZ_CP015406_332475..586667	Firmicutes_A	ICE	254193	F	1
NZ_CP015406_332475..586667	Firmicutes_A	ICE	254193	H	1
NZ_CP015406_332475..586667	Firmicutes_A	ICE	254193	G	11
NZ_CP015406_332475..586667	Firmicutes_A	ICE	254193	H	4
NZ_CP015406_332475..586667	Firmicutes_A	ICE	254193	I	7
NZ_CP015406_332475..586667	Firmicutes_A	ICE	254193	J	35
NZ_CP015406_332475..586667	Firmicutes_A	ICE	254193	K	18
NZ_CP015406_332475..586667	Firmicutes_A	ICE	254193	K	1
NZ_CP015406_332475..586667	Firmicutes_A	ICE	254193	L	1
NZ_CP015406_332475..586667	Firmicutes_A	ICE	254193	K	1
NZ_CP015406_332475..586667	Firmicutes_A	ICE	254193	T	1
NZ_CP015406_332475..586667	Firmicutes_A	ICE	254193	L	21
NZ_CP015406_332475..586667	Firmicutes_A	ICE	254193	M	6
NZ_CP015406_332475..586667	Firmicutes_A	ICE	254193	N	1
NZ_CP015406_332475..586667	Firmicutes_A	ICE	254193	O	1
NZ_CP015406_332475..586667	Firmicutes_A	ICE	254193	U	1
NZ_CP015406_332475..586667	Firmicutes_A	ICE	254193	N	1
NZ_CP015406_332475..586667	Firmicutes_A	ICE	254193	U	1
NZ_CP015406_332475..586667	Firmicutes_A	ICE	254193	P	4
NZ_CP015406_332475..586667	Firmicutes_A	ICE	254193	Q	2
NZ_CP015406_332475..586667	Firmicutes_A	ICE	254193	S	41
NZ_CP015406_332475..586667	Firmicutes_A	ICE	254193	T	4
NZ_CP015406_332475..586667	Firmicutes_A	ICE	254193	U	11
NZ_CP015406_332475..586667	Firmicutes_A	ICE	254193	V	2
NZ_CP015407_902244..940502	Actinobacteriota	ICE	38259	D	3
NZ_CP015407_902244..940502	Actinobacteriota	ICE	38259	K	2
NZ_CP015407_902244..940502	Actinobacteriota	ICE	38259	L	3
NZ_CP015407_902244..940502	Actinobacteriota	ICE	38259	M	3
NZ_CP015407_902244..940502	Actinobacteriota	ICE	38259	S	6
NZ_CP015407_902244..940502	Actinobacteriota	ICE	38259	U	3
NZ_CP015410_1086467..1136101	Firmicutes	IME	49635	E	4
NZ_CP015410_1086467..1136101	Firmicutes	IME	49635	E	1
NZ_CP015410_1086467..1136101	Firmicutes	IME	49635	M	1
NZ_CP015410_1086467..1136101	Firmicutes	IME	49635	F	2
NZ_CP015410_1086467..1136101	Firmicutes	IME	49635	G	9
NZ_CP015410_1086467..1136101	Firmicutes	IME	49635	J	3
NZ_CP015410_1086467..1136101	Firmicutes	IME	49635	K	3
NZ_CP015410_1086467..1136101	Firmicutes	IME	49635	L	9
NZ_CP015410_1086467..1136101	Firmicutes	IME	49635	M	3
NZ_CP015410_1086467..1136101	Firmicutes	IME	49635	S	9
NZ_CP015410_1086467..1136101	Firmicutes	IME	49635	V	1
NZ_CP015410_2956345..3024978	Firmicutes	ICE	68634	C	1
NZ_CP015410_2956345..3024978	Firmicutes	ICE	68634	D	1
NZ_CP015410_2956345..3024978	Firmicutes	ICE	68634	E	3
NZ_CP015410_2956345..3024978	Firmicutes	ICE	68634	E	1
NZ_CP015410_2956345..3024978	Firmicutes	ICE	68634	H	1
NZ_CP015410_2956345..3024978	Firmicutes	ICE	68634	F	1
NZ_CP015410_2956345..3024978	Firmicutes	ICE	68634	G	3
NZ_CP015410_2956345..3024978	Firmicutes	ICE	68634	H	2
NZ_CP015410_2956345..3024978	Firmicutes	ICE	68634	J	3
NZ_CP015410_2956345..3024978	Firmicutes	ICE	68634	K	6
NZ_CP015410_2956345..3024978	Firmicutes	ICE	68634	L	1
NZ_CP015410_2956345..3024978	Firmicutes	ICE	68634	L	1
NZ_CP015410_2956345..3024978	Firmicutes	ICE	68634	V	1
NZ_CP015410_2956345..3024978	Firmicutes	ICE	68634	M	2
NZ_CP015410_2956345..3024978	Firmicutes	ICE	68634	O	2
NZ_CP015410_2956345..3024978	Firmicutes	ICE	68634	P	2
NZ_CP015410_2956345..3024978	Firmicutes	ICE	68634	S	18
NZ_CP015410_2956345..3024978	Firmicutes	ICE	68634	T	1
NZ_CP015410_2956345..3024978	Firmicutes	ICE	68634	U	1
NZ_CP015410_2956345..3024978	Firmicutes	ICE	68634	V	2
NZ_CP015410_641031..703106	Firmicutes	ICE	62076	C	1
NZ_CP015410_641031..703106	Firmicutes	ICE	62076	D	1
NZ_CP015410_641031..703106	Firmicutes	ICE	62076	E	1
NZ_CP015410_641031..703106	Firmicutes	ICE	62076	F	8
NZ_CP015410_641031..703106	Firmicutes	ICE	62076	G	3
NZ_CP015410_641031..703106	Firmicutes	ICE	62076	H	1
NZ_CP015410_641031..703106	Firmicutes	ICE	62076	P	1
NZ_CP015410_641031..703106	Firmicutes	ICE	62076	J	3
NZ_CP015410_641031..703106	Firmicutes	ICE	62076	K	1
NZ_CP015410_641031..703106	Firmicutes	ICE	62076	L	4
NZ_CP015410_641031..703106	Firmicutes	ICE	62076	L	1
NZ_CP015410_641031..703106	Firmicutes	ICE	62076	V	1
NZ_CP015410_641031..703106	Firmicutes	ICE	62076	M	1
NZ_CP015410_641031..703106	Firmicutes	ICE	62076	P	1
NZ_CP015410_641031..703106	Firmicutes	ICE	62076	S	8
NZ_CP015410_641031..703106	Firmicutes	ICE	62076	T	1
NZ_CP015410_641031..703106	Firmicutes	ICE	62076	U	5
NZ_CP015410_830811..988092	Firmicutes	ICE	157282	C	3
NZ_CP015410_830811..988092	Firmicutes	ICE	157282	D	3
NZ_CP015410_830811..988092	Firmicutes	ICE	157282	D	1
NZ_CP015410_830811..988092	Firmicutes	ICE	157282	J	1
NZ_CP015410_830811..988092	Firmicutes	ICE	157282	E	8
NZ_CP015410_830811..988092	Firmicutes	ICE	157282	F	1
NZ_CP015410_830811..988092	Firmicutes	ICE	157282	F	1
NZ_CP015410_830811..988092	Firmicutes	ICE	157282	K	1
NZ_CP015410_830811..988092	Firmicutes	ICE	157282	G	3
NZ_CP015410_830811..988092	Firmicutes	ICE	157282	H	2
NZ_CP015410_830811..988092	Firmicutes	ICE	157282	I	2
NZ_CP015410_830811..988092	Firmicutes	ICE	157282	J	6
NZ_CP015410_830811..988092	Firmicutes	ICE	157282	K	8
NZ_CP015410_830811..988092	Firmicutes	ICE	157282	L	19
NZ_CP015410_830811..988092	Firmicutes	ICE	157282	L	1
NZ_CP015410_830811..988092	Firmicutes	ICE	157282	V	1
NZ_CP015410_830811..988092	Firmicutes	ICE	157282	M	6
NZ_CP015410_830811..988092	Firmicutes	ICE	157282	M	3
NZ_CP015410_830811..988092	Firmicutes	ICE	157282	O	3
NZ_CP015410_830811..988092	Firmicutes	ICE	157282	O	3
NZ_CP015410_830811..988092	Firmicutes	ICE	157282	P	4
NZ_CP015410_830811..988092	Firmicutes	ICE	157282	Q	1
NZ_CP015410_830811..988092	Firmicutes	ICE	157282	Q	1
NZ_CP015410_830811..988092	Firmicutes	ICE	157282	T	1
NZ_CP015410_830811..988092	Firmicutes	ICE	157282	S	32
NZ_CP015410_830811..988092	Firmicutes	ICE	157282	T	3
NZ_CP015410_830811..988092	Firmicutes	ICE	157282	U	7
NZ_CP015410_830811..988092	Firmicutes	ICE	157282	V	5
NZ_CP015432_516268..578479	Proteobacteria	ICE	62212	D	1
NZ_CP015432_516268..578479	Proteobacteria	ICE	62212	E	1
NZ_CP015432_516268..578479	Proteobacteria	ICE	62212	E	1
NZ_CP015432_516268..578479	Proteobacteria	ICE	62212	G	1
NZ_CP015432_516268..578479	Proteobacteria	ICE	62212	P	1
NZ_CP015432_516268..578479	Proteobacteria	ICE	62212	F	1
NZ_CP015432_516268..578479	Proteobacteria	ICE	62212	H	1
NZ_CP015432_516268..578479	Proteobacteria	ICE	62212	K	6
NZ_CP015432_516268..578479	Proteobacteria	ICE	62212	K	2
NZ_CP015432_516268..578479	Proteobacteria	ICE	62212	T	2
NZ_CP015432_516268..578479	Proteobacteria	ICE	62212	L	13
NZ_CP015432_516268..578479	Proteobacteria	ICE	62212	M	2
NZ_CP015432_516268..578479	Proteobacteria	ICE	62212	N	2
NZ_CP015432_516268..578479	Proteobacteria	ICE	62212	U	2
NZ_CP015432_516268..578479	Proteobacteria	ICE	62212	O	1
NZ_CP015432_516268..578479	Proteobacteria	ICE	62212	S	19
NZ_CP015432_516268..578479	Proteobacteria	ICE	62212	U	2
NZ_CP015432_516268..578479	Proteobacteria	ICE	62212	V	2
NZ_CP015434_100277..162498	Proteobacteria	ICE	62222	D	1
NZ_CP015434_100277..162498	Proteobacteria	ICE	62222	E	1
NZ_CP015434_100277..162498	Proteobacteria	ICE	62222	E	1
NZ_CP015434_100277..162498	Proteobacteria	ICE	62222	G	1
NZ_CP015434_100277..162498	Proteobacteria	ICE	62222	P	1
NZ_CP015434_100277..162498	Proteobacteria	ICE	62222	F	1
NZ_CP015434_100277..162498	Proteobacteria	ICE	62222	H	1
NZ_CP015434_100277..162498	Proteobacteria	ICE	62222	K	6
NZ_CP015434_100277..162498	Proteobacteria	ICE	62222	K	2
NZ_CP015434_100277..162498	Proteobacteria	ICE	62222	T	2
NZ_CP015434_100277..162498	Proteobacteria	ICE	62222	L	13
NZ_CP015434_100277..162498	Proteobacteria	ICE	62222	M	2
NZ_CP015434_100277..162498	Proteobacteria	ICE	62222	N	2
NZ_CP015434_100277..162498	Proteobacteria	ICE	62222	U	2
NZ_CP015434_100277..162498	Proteobacteria	ICE	62222	O	1
NZ_CP015434_100277..162498	Proteobacteria	ICE	62222	S	19
NZ_CP015434_100277..162498	Proteobacteria	ICE	62222	U	2
NZ_CP015434_100277..162498	Proteobacteria	ICE	62222	V	2
NZ_CP015438_199022..236716	Firmicutes	IME	37695	C	1
NZ_CP015438_199022..236716	Firmicutes	IME	37695	D	1
NZ_CP015438_199022..236716	Firmicutes	IME	37695	F	1
NZ_CP015438_199022..236716	Firmicutes	IME	37695	J	5
NZ_CP015438_199022..236716	Firmicutes	IME	37695	K	4
NZ_CP015438_199022..236716	Firmicutes	IME	37695	L	5
NZ_CP015438_199022..236716	Firmicutes	IME	37695	M	2
NZ_CP015438_199022..236716	Firmicutes	IME	37695	O	1
NZ_CP015438_199022..236716	Firmicutes	IME	37695	P	1
NZ_CP015438_199022..236716	Firmicutes	IME	37695	S	9
NZ_CP015438_199022..236716	Firmicutes	IME	37695	T	3
NZ_CP015438_199022..236716	Firmicutes	IME	37695	V	1
NZ_CP015500_2385751..2625972	Proteobacteria	ICE	240222	C	11
NZ_CP015500_2385751..2625972	Proteobacteria	ICE	240222	C	2
NZ_CP015500_2385751..2625972	Proteobacteria	ICE	240222	H	2
NZ_CP015500_2385751..2625972	Proteobacteria	ICE	240222	C	2
NZ_CP015500_2385751..2625972	Proteobacteria	ICE	240222	O	2
NZ_CP015500_2385751..2625972	Proteobacteria	ICE	240222	E	20
NZ_CP015500_2385751..2625972	Proteobacteria	ICE	240222	E	2
NZ_CP015500_2385751..2625972	Proteobacteria	ICE	240222	G	2
NZ_CP015500_2385751..2625972	Proteobacteria	ICE	240222	E	8
NZ_CP015500_2385751..2625972	Proteobacteria	ICE	240222	G	8
NZ_CP015500_2385751..2625972	Proteobacteria	ICE	240222	P	8
NZ_CP015500_2385751..2625972	Proteobacteria	ICE	240222	E	1
NZ_CP015500_2385751..2625972	Proteobacteria	ICE	240222	M	1
NZ_CP015500_2385751..2625972	Proteobacteria	ICE	240222	E	2
NZ_CP015500_2385751..2625972	Proteobacteria	ICE	240222	T	2
NZ_CP015500_2385751..2625972	Proteobacteria	ICE	240222	F	5
NZ_CP015500_2385751..2625972	Proteobacteria	ICE	240222	F	1
NZ_CP015500_2385751..2625972	Proteobacteria	ICE	240222	H	1
NZ_CP015500_2385751..2625972	Proteobacteria	ICE	240222	G	28
NZ_CP015500_2385751..2625972	Proteobacteria	ICE	240222	H	2
NZ_CP015500_2385751..2625972	Proteobacteria	ICE	240222	I	5
NZ_CP015500_2385751..2625972	Proteobacteria	ICE	240222	I	4
NZ_CP015500_2385751..2625972	Proteobacteria	ICE	240222	Q	4
NZ_CP015500_2385751..2625972	Proteobacteria	ICE	240222	J	6
NZ_CP015500_2385751..2625972	Proteobacteria	ICE	240222	K	35
NZ_CP015500_2385751..2625972	Proteobacteria	ICE	240222	K	1
NZ_CP015500_2385751..2625972	Proteobacteria	ICE	240222	T	1
NZ_CP015500_2385751..2625972	Proteobacteria	ICE	240222	L	9
NZ_CP015500_2385751..2625972	Proteobacteria	ICE	240222	M	5
NZ_CP015500_2385751..2625972	Proteobacteria	ICE	240222	N	4
NZ_CP015500_2385751..2625972	Proteobacteria	ICE	240222	U	4
NZ_CP015500_2385751..2625972	Proteobacteria	ICE	240222	O	2
NZ_CP015500_2385751..2625972	Proteobacteria	ICE	240222	P	14
NZ_CP015500_2385751..2625972	Proteobacteria	ICE	240222	Q	2
NZ_CP015500_2385751..2625972	Proteobacteria	ICE	240222	S	48
NZ_CP015500_2385751..2625972	Proteobacteria	ICE	240222	T	6
NZ_CP015500_2385751..2625972	Proteobacteria	ICE	240222	U	2
NZ_CP015500_2385751..2625972	Proteobacteria	ICE	240222	V	1
NZ_CP015506_1985120..2089280	Firmicutes	ICE	104161	C	3
NZ_CP015506_1985120..2089280	Firmicutes	ICE	104161	D	3
NZ_CP015506_1985120..2089280	Firmicutes	ICE	104161	E	4
NZ_CP015506_1985120..2089280	Firmicutes	ICE	104161	G	6
NZ_CP015506_1985120..2089280	Firmicutes	ICE	104161	H	1
NZ_CP015506_1985120..2089280	Firmicutes	ICE	104161	I	1
NZ_CP015506_1985120..2089280	Firmicutes	ICE	104161	J	2
NZ_CP015506_1985120..2089280	Firmicutes	ICE	104161	K	9
NZ_CP015506_1985120..2089280	Firmicutes	ICE	104161	L	10
NZ_CP015506_1985120..2089280	Firmicutes	ICE	104161	M	2
NZ_CP015506_1985120..2089280	Firmicutes	ICE	104161	N	3
NZ_CP015506_1985120..2089280	Firmicutes	ICE	104161	O	2
NZ_CP015506_1985120..2089280	Firmicutes	ICE	104161	P	4
NZ_CP015506_1985120..2089280	Firmicutes	ICE	104161	Q	1
NZ_CP015506_1985120..2089280	Firmicutes	ICE	104161	S	29
NZ_CP015506_2097355..2135171	Firmicutes	IME	37817	D	1
NZ_CP015506_2097355..2135171	Firmicutes	IME	37817	G	1
NZ_CP015506_2097355..2135171	Firmicutes	IME	37817	K	5
NZ_CP015506_2097355..2135171	Firmicutes	IME	37817	L	3
NZ_CP015506_2097355..2135171	Firmicutes	IME	37817	M	1
NZ_CP015506_2097355..2135171	Firmicutes	IME	37817	M	1
NZ_CP015506_2097355..2135171	Firmicutes	IME	37817	V	1
NZ_CP015506_2097355..2135171	Firmicutes	IME	37817	S	20
NZ_CP015521_2375475..2380580	Proteobacteria	IME	5106	L	2
NZ_CP015521_2375475..2380580	Proteobacteria	IME	5106	U	1
NZ_CP015560_1599545..1690762	Proteobacteria	ICE	91218	C	2
NZ_CP015560_1599545..1690762	Proteobacteria	ICE	91218	C	1
NZ_CP015560_1599545..1690762	Proteobacteria	ICE	91218	H	1
NZ_CP015560_1599545..1690762	Proteobacteria	ICE	91218	D	1
NZ_CP015560_1599545..1690762	Proteobacteria	ICE	91218	E	2
NZ_CP015560_1599545..1690762	Proteobacteria	ICE	91218	F	2
NZ_CP015560_1599545..1690762	Proteobacteria	ICE	91218	G	4
NZ_CP015560_1599545..1690762	Proteobacteria	ICE	91218	M	4
NZ_CP015560_1599545..1690762	Proteobacteria	ICE	91218	G	1
NZ_CP015560_1599545..1690762	Proteobacteria	ICE	91218	M	1
NZ_CP015560_1599545..1690762	Proteobacteria	ICE	91218	U	1
NZ_CP015560_1599545..1690762	Proteobacteria	ICE	91218	H	2
NZ_CP015560_1599545..1690762	Proteobacteria	ICE	91218	J	3
NZ_CP015560_1599545..1690762	Proteobacteria	ICE	91218	K	1
NZ_CP015560_1599545..1690762	Proteobacteria	ICE	91218	K	2
NZ_CP015560_1599545..1690762	Proteobacteria	ICE	91218	T	2
NZ_CP015560_1599545..1690762	Proteobacteria	ICE	91218	L	6
NZ_CP015560_1599545..1690762	Proteobacteria	ICE	91218	M	15
NZ_CP015560_1599545..1690762	Proteobacteria	ICE	91218	N	1
NZ_CP015560_1599545..1690762	Proteobacteria	ICE	91218	U	1
NZ_CP015560_1599545..1690762	Proteobacteria	ICE	91218	O	1
NZ_CP015560_1599545..1690762	Proteobacteria	ICE	91218	P	2
NZ_CP015560_1599545..1690762	Proteobacteria	ICE	91218	Q	1
NZ_CP015560_1599545..1690762	Proteobacteria	ICE	91218	S	19
NZ_CP015560_1599545..1690762	Proteobacteria	ICE	91218	T	1
NZ_CP015560_1599545..1690762	Proteobacteria	ICE	91218	U	2
NZ_CP015560_1599545..1690762	Proteobacteria	ICE	91218	V	2
NZ_CP015573_771240..809255	Proteobacteria	ICE	38016	E	1
NZ_CP015573_771240..809255	Proteobacteria	ICE	38016	G	1
NZ_CP015573_771240..809255	Proteobacteria	ICE	38016	P	1
NZ_CP015573_771240..809255	Proteobacteria	ICE	38016	J	1
NZ_CP015573_771240..809255	Proteobacteria	ICE	38016	K	1
NZ_CP015573_771240..809255	Proteobacteria	ICE	38016	K	2
NZ_CP015573_771240..809255	Proteobacteria	ICE	38016	T	2
NZ_CP015573_771240..809255	Proteobacteria	ICE	38016	L	4
NZ_CP015573_771240..809255	Proteobacteria	ICE	38016	M	3
NZ_CP015573_771240..809255	Proteobacteria	ICE	38016	N	1
NZ_CP015573_771240..809255	Proteobacteria	ICE	38016	U	1
NZ_CP015573_771240..809255	Proteobacteria	ICE	38016	O	1
NZ_CP015573_771240..809255	Proteobacteria	ICE	38016	S	12
NZ_CP015573_771240..809255	Proteobacteria	ICE	38016	U	3
NZ_CP015573_771240..809255	Proteobacteria	ICE	38016	V	1
NZ_CP015574_1243046..1422671	Proteobacteria	ICE	179626	C	3
NZ_CP015574_1243046..1422671	Proteobacteria	ICE	179626	C	1
NZ_CP015574_1243046..1422671	Proteobacteria	ICE	179626	G	1
NZ_CP015574_1243046..1422671	Proteobacteria	ICE	179626	C	1
NZ_CP015574_1243046..1422671	Proteobacteria	ICE	179626	O	1
NZ_CP015574_1243046..1422671	Proteobacteria	ICE	179626	E	2
NZ_CP015574_1243046..1422671	Proteobacteria	ICE	179626	E	1
NZ_CP015574_1243046..1422671	Proteobacteria	ICE	179626	G	1
NZ_CP015574_1243046..1422671	Proteobacteria	ICE	179626	P	1
NZ_CP015574_1243046..1422671	Proteobacteria	ICE	179626	E	1
NZ_CP015574_1243046..1422671	Proteobacteria	ICE	179626	H	1
NZ_CP015574_1243046..1422671	Proteobacteria	ICE	179626	F	3
NZ_CP015574_1243046..1422671	Proteobacteria	ICE	179626	G	1
NZ_CP015574_1243046..1422671	Proteobacteria	ICE	179626	H	1
NZ_CP015574_1243046..1422671	Proteobacteria	ICE	179626	K	8
NZ_CP015574_1243046..1422671	Proteobacteria	ICE	179626	K	1
NZ_CP015574_1243046..1422671	Proteobacteria	ICE	179626	T	1
NZ_CP015574_1243046..1422671	Proteobacteria	ICE	179626	L	16
NZ_CP015574_1243046..1422671	Proteobacteria	ICE	179626	M	5
NZ_CP015574_1243046..1422671	Proteobacteria	ICE	179626	M	1
NZ_CP015574_1243046..1422671	Proteobacteria	ICE	179626	U	1
NZ_CP015574_1243046..1422671	Proteobacteria	ICE	179626	N	2
NZ_CP015574_1243046..1422671	Proteobacteria	ICE	179626	N	1
NZ_CP015574_1243046..1422671	Proteobacteria	ICE	179626	T	1
NZ_CP015574_1243046..1422671	Proteobacteria	ICE	179626	O	4
NZ_CP015574_1243046..1422671	Proteobacteria	ICE	179626	O	1
NZ_CP015574_1243046..1422671	Proteobacteria	ICE	179626	U	1
NZ_CP015574_1243046..1422671	Proteobacteria	ICE	179626	P	6
NZ_CP015574_1243046..1422671	Proteobacteria	ICE	179626	S	38
NZ_CP015574_1243046..1422671	Proteobacteria	ICE	179626	T	2
NZ_CP015574_1243046..1422671	Proteobacteria	ICE	179626	U	3
NZ_CP015574_1243046..1422671	Proteobacteria	ICE	179626	V	7
NZ_CP015610_572724..689647	Firmicutes	ICE	116924	C	1
NZ_CP015610_572724..689647	Firmicutes	ICE	116924	C	1
NZ_CP015610_572724..689647	Firmicutes	ICE	116924	E	1
NZ_CP015610_572724..689647	Firmicutes	ICE	116924	D	2
NZ_CP015610_572724..689647	Firmicutes	ICE	116924	E	4
NZ_CP015610_572724..689647	Firmicutes	ICE	116924	E	1
NZ_CP015610_572724..689647	Firmicutes	ICE	116924	G	1
NZ_CP015610_572724..689647	Firmicutes	ICE	116924	P	1
NZ_CP015610_572724..689647	Firmicutes	ICE	116924	F	1
NZ_CP015610_572724..689647	Firmicutes	ICE	116924	G	1
NZ_CP015610_572724..689647	Firmicutes	ICE	116924	G	2
NZ_CP015610_572724..689647	Firmicutes	ICE	116924	H	4
NZ_CP015610_572724..689647	Firmicutes	ICE	116924	I	2
NZ_CP015610_572724..689647	Firmicutes	ICE	116924	Q	2
NZ_CP015610_572724..689647	Firmicutes	ICE	116924	K	12
NZ_CP015610_572724..689647	Firmicutes	ICE	116924	L	13
NZ_CP015610_572724..689647	Firmicutes	ICE	116924	M	5
NZ_CP015610_572724..689647	Firmicutes	ICE	116924	N	1
NZ_CP015610_572724..689647	Firmicutes	ICE	116924	T	1
NZ_CP015610_572724..689647	Firmicutes	ICE	116924	N	1
NZ_CP015610_572724..689647	Firmicutes	ICE	116924	U	1
NZ_CP015610_572724..689647	Firmicutes	ICE	116924	O	2
NZ_CP015610_572724..689647	Firmicutes	ICE	116924	S	35
NZ_CP015610_572724..689647	Firmicutes	ICE	116924	U	2
NZ_CP015610_572724..689647	Firmicutes	ICE	116924	V	2
NZ_CP015612_1331872..1399364	Proteobacteria	IME	67493	E	6
NZ_CP015612_1331872..1399364	Proteobacteria	IME	67493	E	1
NZ_CP015612_1331872..1399364	Proteobacteria	IME	67493	G	1
NZ_CP015612_1331872..1399364	Proteobacteria	IME	67493	E	1
NZ_CP015612_1331872..1399364	Proteobacteria	IME	67493	G	1
NZ_CP015612_1331872..1399364	Proteobacteria	IME	67493	P	1
NZ_CP015612_1331872..1399364	Proteobacteria	IME	67493	G	1
NZ_CP015612_1331872..1399364	Proteobacteria	IME	67493	H	1
NZ_CP015612_1331872..1399364	Proteobacteria	IME	67493	J	1
NZ_CP015612_1331872..1399364	Proteobacteria	IME	67493	K	4
NZ_CP015612_1331872..1399364	Proteobacteria	IME	67493	L	7
NZ_CP015612_1331872..1399364	Proteobacteria	IME	67493	M	2
NZ_CP015612_1331872..1399364	Proteobacteria	IME	67493	M	1
NZ_CP015612_1331872..1399364	Proteobacteria	IME	67493	U	1
NZ_CP015612_1331872..1399364	Proteobacteria	IME	67493	N	1
NZ_CP015612_1331872..1399364	Proteobacteria	IME	67493	T	1
NZ_CP015612_1331872..1399364	Proteobacteria	IME	67493	O	1
NZ_CP015612_1331872..1399364	Proteobacteria	IME	67493	P	1
NZ_CP015612_1331872..1399364	Proteobacteria	IME	67493	S	11
NZ_CP015612_1331872..1399364	Proteobacteria	IME	67493	T	7
NZ_CP015612_1331872..1399364	Proteobacteria	IME	67493	V	3
NZ_CP015612_974551..1018715	Proteobacteria	IME	44165	K	2
NZ_CP015612_974551..1018715	Proteobacteria	IME	44165	L	9
NZ_CP015612_974551..1018715	Proteobacteria	IME	44165	O	1
NZ_CP015612_974551..1018715	Proteobacteria	IME	44165	P	2
NZ_CP015612_974551..1018715	Proteobacteria	IME	44165	S	4
NZ_CP015612_974551..1018715	Proteobacteria	IME	44165	V	1
NZ_CP015638_5968211..5980586	Proteobacteria	IME	12376	K	1
NZ_CP015638_5968211..5980586	Proteobacteria	IME	12376	L	3
NZ_CP015639_5716190..5853473	Proteobacteria	ICE	137284	C	6
NZ_CP015639_5716190..5853473	Proteobacteria	ICE	137284	C	2
NZ_CP015639_5716190..5853473	Proteobacteria	ICE	137284	H	2
NZ_CP015639_5716190..5853473	Proteobacteria	ICE	137284	D	1
NZ_CP015639_5716190..5853473	Proteobacteria	ICE	137284	E	14
NZ_CP015639_5716190..5853473	Proteobacteria	ICE	137284	E	2
NZ_CP015639_5716190..5853473	Proteobacteria	ICE	137284	G	2
NZ_CP015639_5716190..5853473	Proteobacteria	ICE	137284	P	2
NZ_CP015639_5716190..5853473	Proteobacteria	ICE	137284	E	1
NZ_CP015639_5716190..5853473	Proteobacteria	ICE	137284	T	1
NZ_CP015639_5716190..5853473	Proteobacteria	ICE	137284	F	2
NZ_CP015639_5716190..5853473	Proteobacteria	ICE	137284	F	1
NZ_CP015639_5716190..5853473	Proteobacteria	ICE	137284	P	1
NZ_CP015639_5716190..5853473	Proteobacteria	ICE	137284	G	1
NZ_CP015639_5716190..5853473	Proteobacteria	ICE	137284	H	8
NZ_CP015639_5716190..5853473	Proteobacteria	ICE	137284	I	3
NZ_CP015639_5716190..5853473	Proteobacteria	ICE	137284	J	3
NZ_CP015639_5716190..5853473	Proteobacteria	ICE	137284	K	14
NZ_CP015639_5716190..5853473	Proteobacteria	ICE	137284	L	3
NZ_CP015639_5716190..5853473	Proteobacteria	ICE	137284	M	7
NZ_CP015639_5716190..5853473	Proteobacteria	ICE	137284	N	1
NZ_CP015639_5716190..5853473	Proteobacteria	ICE	137284	N	1
NZ_CP015639_5716190..5853473	Proteobacteria	ICE	137284	T	1
NZ_CP015639_5716190..5853473	Proteobacteria	ICE	137284	N	4
NZ_CP015639_5716190..5853473	Proteobacteria	ICE	137284	U	4
NZ_CP015639_5716190..5853473	Proteobacteria	ICE	137284	O	7
NZ_CP015639_5716190..5853473	Proteobacteria	ICE	137284	O	1
NZ_CP015639_5716190..5853473	Proteobacteria	ICE	137284	U	1
NZ_CP015639_5716190..5853473	Proteobacteria	ICE	137284	P	10
NZ_CP015639_5716190..5853473	Proteobacteria	ICE	137284	Q	2
NZ_CP015639_5716190..5853473	Proteobacteria	ICE	137284	S	23
NZ_CP015639_5716190..5853473	Proteobacteria	ICE	137284	T	1
NZ_CP015639_5716190..5853473	Proteobacteria	ICE	137284	U	1
NZ_CP015639_5716190..5853473	Proteobacteria	ICE	137284	V	3
NZ_CP015641_2089753..2339718	Proteobacteria	ICE	249966	C	21
NZ_CP015641_2089753..2339718	Proteobacteria	ICE	249966	C	1
NZ_CP015641_2089753..2339718	Proteobacteria	ICE	249966	H	1
NZ_CP015641_2089753..2339718	Proteobacteria	ICE	249966	C	2
NZ_CP015641_2089753..2339718	Proteobacteria	ICE	249966	O	2
NZ_CP015641_2089753..2339718	Proteobacteria	ICE	249966	D	1
NZ_CP015641_2089753..2339718	Proteobacteria	ICE	249966	E	14
NZ_CP015641_2089753..2339718	Proteobacteria	ICE	249966	F	6
NZ_CP015641_2089753..2339718	Proteobacteria	ICE	249966	F	1
NZ_CP015641_2089753..2339718	Proteobacteria	ICE	249966	P	1
NZ_CP015641_2089753..2339718	Proteobacteria	ICE	249966	G	4
NZ_CP015641_2089753..2339718	Proteobacteria	ICE	249966	G	1
NZ_CP015641_2089753..2339718	Proteobacteria	ICE	249966	T	1
NZ_CP015641_2089753..2339718	Proteobacteria	ICE	249966	H	11
NZ_CP015641_2089753..2339718	Proteobacteria	ICE	249966	H	1
NZ_CP015641_2089753..2339718	Proteobacteria	ICE	249966	J	1
NZ_CP015641_2089753..2339718	Proteobacteria	ICE	249966	I	6
NZ_CP015641_2089753..2339718	Proteobacteria	ICE	249966	I	3
NZ_CP015641_2089753..2339718	Proteobacteria	ICE	249966	Q	3
NZ_CP015641_2089753..2339718	Proteobacteria	ICE	249966	J	5
NZ_CP015641_2089753..2339718	Proteobacteria	ICE	249966	K	22
NZ_CP015641_2089753..2339718	Proteobacteria	ICE	249966	K	3
NZ_CP015641_2089753..2339718	Proteobacteria	ICE	249966	T	3
NZ_CP015641_2089753..2339718	Proteobacteria	ICE	249966	L	21
NZ_CP015641_2089753..2339718	Proteobacteria	ICE	249966	M	8
NZ_CP015641_2089753..2339718	Proteobacteria	ICE	249966	N	1
NZ_CP015641_2089753..2339718	Proteobacteria	ICE	249966	N	2
NZ_CP015641_2089753..2339718	Proteobacteria	ICE	249966	T	2
NZ_CP015641_2089753..2339718	Proteobacteria	ICE	249966	N	4
NZ_CP015641_2089753..2339718	Proteobacteria	ICE	249966	U	4
NZ_CP015641_2089753..2339718	Proteobacteria	ICE	249966	O	6
NZ_CP015641_2089753..2339718	Proteobacteria	ICE	249966	P	11
NZ_CP015641_2089753..2339718	Proteobacteria	ICE	249966	Q	4
NZ_CP015641_2089753..2339718	Proteobacteria	ICE	249966	S	39
NZ_CP015641_2089753..2339718	Proteobacteria	ICE	249966	T	5
NZ_CP015641_2089753..2339718	Proteobacteria	ICE	249966	U	6
NZ_CP015641_3097231..3193501	Proteobacteria	ICE	96271	C	8
NZ_CP015641_3097231..3193501	Proteobacteria	ICE	96271	D	1
NZ_CP015641_3097231..3193501	Proteobacteria	ICE	96271	E	3
NZ_CP015641_3097231..3193501	Proteobacteria	ICE	96271	I	2
NZ_CP015641_3097231..3193501	Proteobacteria	ICE	96271	I	1
NZ_CP015641_3097231..3193501	Proteobacteria	ICE	96271	Q	1
NZ_CP015641_3097231..3193501	Proteobacteria	ICE	96271	K	7
NZ_CP015641_3097231..3193501	Proteobacteria	ICE	96271	K	1
NZ_CP015641_3097231..3193501	Proteobacteria	ICE	96271	T	1
NZ_CP015641_3097231..3193501	Proteobacteria	ICE	96271	L	20
NZ_CP015641_3097231..3193501	Proteobacteria	ICE	96271	M	2
NZ_CP015641_3097231..3193501	Proteobacteria	ICE	96271	N	1
NZ_CP015641_3097231..3193501	Proteobacteria	ICE	96271	T	1
NZ_CP015641_3097231..3193501	Proteobacteria	ICE	96271	O	2
NZ_CP015641_3097231..3193501	Proteobacteria	ICE	96271	P	1
NZ_CP015641_3097231..3193501	Proteobacteria	ICE	96271	Q	4
NZ_CP015641_3097231..3193501	Proteobacteria	ICE	96271	S	25
NZ_CP015641_3097231..3193501	Proteobacteria	ICE	96271	U	2
NZ_CP015736_3711886..3874336	Proteobacteria	ICE	162451	C	24
NZ_CP015736_3711886..3874336	Proteobacteria	ICE	162451	C	3
NZ_CP015736_3711886..3874336	Proteobacteria	ICE	162451	O	3
NZ_CP015736_3711886..3874336	Proteobacteria	ICE	162451	D	1
NZ_CP015736_3711886..3874336	Proteobacteria	ICE	162451	D	1
NZ_CP015736_3711886..3874336	Proteobacteria	ICE	162451	Z	1
NZ_CP015736_3711886..3874336	Proteobacteria	ICE	162451	E	3
NZ_CP015736_3711886..3874336	Proteobacteria	ICE	162451	E	1
NZ_CP015736_3711886..3874336	Proteobacteria	ICE	162451	G	1
NZ_CP015736_3711886..3874336	Proteobacteria	ICE	162451	F	1
NZ_CP015736_3711886..3874336	Proteobacteria	ICE	162451	G	2
NZ_CP015736_3711886..3874336	Proteobacteria	ICE	162451	G	1
NZ_CP015736_3711886..3874336	Proteobacteria	ICE	162451	M	1
NZ_CP015736_3711886..3874336	Proteobacteria	ICE	162451	H	3
NZ_CP015736_3711886..3874336	Proteobacteria	ICE	162451	I	2
NZ_CP015736_3711886..3874336	Proteobacteria	ICE	162451	I	1
NZ_CP015736_3711886..3874336	Proteobacteria	ICE	162451	Q	1
NZ_CP015736_3711886..3874336	Proteobacteria	ICE	162451	J	1
NZ_CP015736_3711886..3874336	Proteobacteria	ICE	162451	K	12
NZ_CP015736_3711886..3874336	Proteobacteria	ICE	162451	K	1
NZ_CP015736_3711886..3874336	Proteobacteria	ICE	162451	L	1
NZ_CP015736_3711886..3874336	Proteobacteria	ICE	162451	L	15
NZ_CP015736_3711886..3874336	Proteobacteria	ICE	162451	M	7
NZ_CP015736_3711886..3874336	Proteobacteria	ICE	162451	M	1
NZ_CP015736_3711886..3874336	Proteobacteria	ICE	162451	U	1
NZ_CP015736_3711886..3874336	Proteobacteria	ICE	162451	N	1
NZ_CP015736_3711886..3874336	Proteobacteria	ICE	162451	U	1
NZ_CP015736_3711886..3874336	Proteobacteria	ICE	162451	O	5
NZ_CP015736_3711886..3874336	Proteobacteria	ICE	162451	O	1
NZ_CP015736_3711886..3874336	Proteobacteria	ICE	162451	U	1
NZ_CP015736_3711886..3874336	Proteobacteria	ICE	162451	P	4
NZ_CP015736_3711886..3874336	Proteobacteria	ICE	162451	Q	1
NZ_CP015736_3711886..3874336	Proteobacteria	ICE	162451	S	33
NZ_CP015736_3711886..3874336	Proteobacteria	ICE	162451	T	5
NZ_CP015736_3711886..3874336	Proteobacteria	ICE	162451	U	12
NZ_CP015736_3711886..3874336	Proteobacteria	ICE	162451	V	1
NZ_CP015736_475528..520685	Proteobacteria	IME	45158	C	2
NZ_CP015736_475528..520685	Proteobacteria	IME	45158	C	3
NZ_CP015736_475528..520685	Proteobacteria	IME	45158	O	3
NZ_CP015736_475528..520685	Proteobacteria	IME	45158	E	2
NZ_CP015736_475528..520685	Proteobacteria	IME	45158	E	3
NZ_CP015736_475528..520685	Proteobacteria	IME	45158	G	3
NZ_CP015736_475528..520685	Proteobacteria	IME	45158	P	3
NZ_CP015736_475528..520685	Proteobacteria	IME	45158	F	1
NZ_CP015736_475528..520685	Proteobacteria	IME	45158	J	1
NZ_CP015736_475528..520685	Proteobacteria	IME	45158	I	1
NZ_CP015736_475528..520685	Proteobacteria	IME	45158	K	7
NZ_CP015736_475528..520685	Proteobacteria	IME	45158	L	2
NZ_CP015736_475528..520685	Proteobacteria	IME	45158	O	3
NZ_CP015736_475528..520685	Proteobacteria	IME	45158	P	8
NZ_CP015736_475528..520685	Proteobacteria	IME	45158	Q	2
NZ_CP015736_475528..520685	Proteobacteria	IME	45158	S	9
NZ_CP015736_475528..520685	Proteobacteria	IME	45158	T	3
NZ_CP015749_2322650..2395093	Proteobacteria	ICE	72444	C	3
NZ_CP015749_2322650..2395093	Proteobacteria	ICE	72444	J	1
NZ_CP015749_2322650..2395093	Proteobacteria	ICE	72444	K	6
NZ_CP015749_2322650..2395093	Proteobacteria	ICE	72444	L	9
NZ_CP015749_2322650..2395093	Proteobacteria	ICE	72444	M	3
NZ_CP015749_2322650..2395093	Proteobacteria	ICE	72444	N	1
NZ_CP015749_2322650..2395093	Proteobacteria	ICE	72444	U	1
NZ_CP015749_2322650..2395093	Proteobacteria	ICE	72444	O	1
NZ_CP015749_2322650..2395093	Proteobacteria	ICE	72444	S	12
NZ_CP015749_2322650..2395093	Proteobacteria	ICE	72444	T	1
NZ_CP015749_2322650..2395093	Proteobacteria	ICE	72444	U	8
NZ_CP015749_2322650..2395093	Proteobacteria	ICE	72444	V	2
NZ_CP015750_1811769..1839971	Proteobacteria	IME	28203	C	2
NZ_CP015750_1811769..1839971	Proteobacteria	IME	28203	H	1
NZ_CP015750_1811769..1839971	Proteobacteria	IME	28203	J	1
NZ_CP015750_1811769..1839971	Proteobacteria	IME	28203	K	2
NZ_CP015750_1811769..1839971	Proteobacteria	IME	28203	L	2
NZ_CP015750_1811769..1839971	Proteobacteria	IME	28203	M	1
NZ_CP015750_1811769..1839971	Proteobacteria	IME	28203	O	1
NZ_CP015750_1811769..1839971	Proteobacteria	IME	28203	P	1
NZ_CP015750_1811769..1839971	Proteobacteria	IME	28203	Q	1
NZ_CP015750_1811769..1839971	Proteobacteria	IME	28203	S	4
NZ_CP015750_2981140..2990534	Proteobacteria	IME	9395	K	1
NZ_CP015750_2981140..2990534	Proteobacteria	IME	9395	K	1
NZ_CP015750_2981140..2990534	Proteobacteria	IME	9395	T	1
NZ_CP015750_2981140..2990534	Proteobacteria	IME	9395	L	2
NZ_CP015750_2981140..2990534	Proteobacteria	IME	9395	O	1
NZ_CP015750_4590425..4690097	Proteobacteria	ICE	99673	C	2
NZ_CP015750_4590425..4690097	Proteobacteria	ICE	99673	E	2
NZ_CP015750_4590425..4690097	Proteobacteria	ICE	99673	G	2
NZ_CP015750_4590425..4690097	Proteobacteria	ICE	99673	E	1
NZ_CP015750_4590425..4690097	Proteobacteria	ICE	99673	H	1
NZ_CP015750_4590425..4690097	Proteobacteria	ICE	99673	G	3
NZ_CP015750_4590425..4690097	Proteobacteria	ICE	99673	G	2
NZ_CP015750_4590425..4690097	Proteobacteria	ICE	99673	M	2
NZ_CP015750_4590425..4690097	Proteobacteria	ICE	99673	H	1
NZ_CP015750_4590425..4690097	Proteobacteria	ICE	99673	J	1
NZ_CP015750_4590425..4690097	Proteobacteria	ICE	99673	K	15
NZ_CP015750_4590425..4690097	Proteobacteria	ICE	99673	K	1
NZ_CP015750_4590425..4690097	Proteobacteria	ICE	99673	L	1
NZ_CP015750_4590425..4690097	Proteobacteria	ICE	99673	K	1
NZ_CP015750_4590425..4690097	Proteobacteria	ICE	99673	T	1
NZ_CP015750_4590425..4690097	Proteobacteria	ICE	99673	L	7
NZ_CP015750_4590425..4690097	Proteobacteria	ICE	99673	M	4
NZ_CP015750_4590425..4690097	Proteobacteria	ICE	99673	O	2
NZ_CP015750_4590425..4690097	Proteobacteria	ICE	99673	P	2
NZ_CP015750_4590425..4690097	Proteobacteria	ICE	99673	Q	2
NZ_CP015750_4590425..4690097	Proteobacteria	ICE	99673	S	32
NZ_CP015750_4590425..4690097	Proteobacteria	ICE	99673	U	2
NZ_CP015750_4995465..5034875	Proteobacteria	ICE	39411	K	3
NZ_CP015750_4995465..5034875	Proteobacteria	ICE	39411	K	1
NZ_CP015750_4995465..5034875	Proteobacteria	ICE	39411	L	1
NZ_CP015750_4995465..5034875	Proteobacteria	ICE	39411	L	5
NZ_CP015750_4995465..5034875	Proteobacteria	ICE	39411	M	3
NZ_CP015750_4995465..5034875	Proteobacteria	ICE	39411	N	1
NZ_CP015750_4995465..5034875	Proteobacteria	ICE	39411	U	1
NZ_CP015750_4995465..5034875	Proteobacteria	ICE	39411	S	4
NZ_CP015750_4995465..5034875	Proteobacteria	ICE	39411	T	2
NZ_CP015750_4995465..5034875	Proteobacteria	ICE	39411	U	7
NZ_CP015750_59650..87340	Proteobacteria	IME	27691	H	1
NZ_CP015750_59650..87340	Proteobacteria	IME	27691	J	1
NZ_CP015750_59650..87340	Proteobacteria	IME	27691	K	3
NZ_CP015750_59650..87340	Proteobacteria	IME	27691	L	7
NZ_CP015750_59650..87340	Proteobacteria	IME	27691	N	2
NZ_CP015750_59650..87340	Proteobacteria	IME	27691	U	2
NZ_CP015750_59650..87340	Proteobacteria	IME	27691	S	4
NZ_CP015750_59650..87340	Proteobacteria	IME	27691	T	1
NZ_CP015772_2240353..2283091	Bacteroidota	IME	42739	C	1
NZ_CP015772_2240353..2283091	Bacteroidota	IME	42739	D	1
NZ_CP015772_2240353..2283091	Bacteroidota	IME	42739	K	5
NZ_CP015772_2240353..2283091	Bacteroidota	IME	42739	L	4
NZ_CP015772_2240353..2283091	Bacteroidota	IME	42739	M	1
NZ_CP015772_2240353..2283091	Bacteroidota	IME	42739	O	1
NZ_CP015772_2240353..2283091	Bacteroidota	IME	42739	P	2
NZ_CP015772_2240353..2283091	Bacteroidota	IME	42739	S	10
NZ_CP015772_2240353..2283091	Bacteroidota	IME	42739	T	2
NZ_CP015772_2240353..2283091	Bacteroidota	IME	42739	U	1
NZ_CP015772_2240353..2283091	Bacteroidota	IME	42739	V	1
NZ_CP015772_2952254..3023100	Bacteroidota	ICE	70847	C	2
NZ_CP015772_2952254..3023100	Bacteroidota	ICE	70847	D	1
NZ_CP015772_2952254..3023100	Bacteroidota	ICE	70847	E	1
NZ_CP015772_2952254..3023100	Bacteroidota	ICE	70847	E	1
NZ_CP015772_2952254..3023100	Bacteroidota	ICE	70847	G	1
NZ_CP015772_2952254..3023100	Bacteroidota	ICE	70847	P	1
NZ_CP015772_2952254..3023100	Bacteroidota	ICE	70847	G	1
NZ_CP015772_2952254..3023100	Bacteroidota	ICE	70847	G	1
NZ_CP015772_2952254..3023100	Bacteroidota	ICE	70847	M	1
NZ_CP015772_2952254..3023100	Bacteroidota	ICE	70847	J	1
NZ_CP015772_2952254..3023100	Bacteroidota	ICE	70847	K	6
NZ_CP015772_2952254..3023100	Bacteroidota	ICE	70847	L	9
NZ_CP015772_2952254..3023100	Bacteroidota	ICE	70847	O	2
NZ_CP015772_2952254..3023100	Bacteroidota	ICE	70847	P	1
NZ_CP015772_2952254..3023100	Bacteroidota	ICE	70847	P	1
NZ_CP015772_2952254..3023100	Bacteroidota	ICE	70847	T	1
NZ_CP015772_2952254..3023100	Bacteroidota	ICE	70847	S	12
NZ_CP015772_2952254..3023100	Bacteroidota	ICE	70847	U	6
NZ_CP015772_5014351..5042290	Bacteroidota	IME	27940	F	1
NZ_CP015772_5014351..5042290	Bacteroidota	IME	27940	K	4
NZ_CP015772_5014351..5042290	Bacteroidota	IME	27940	L	6
NZ_CP015772_5014351..5042290	Bacteroidota	IME	27940	S	3
NZ_CP015772_5014351..5042290	Bacteroidota	IME	27940	U	2
NZ_CP015772_5014351..5042290	Bacteroidota	IME	27940	V	2
NZ_CP015775_909323..937024	Proteobacteria	IME	27702	E	1
NZ_CP015775_909323..937024	Proteobacteria	IME	27702	F	1
NZ_CP015775_909323..937024	Proteobacteria	IME	27702	K	2
NZ_CP015775_909323..937024	Proteobacteria	IME	27702	L	3
NZ_CP015775_909323..937024	Proteobacteria	IME	27702	Q	1
NZ_CP015775_909323..937024	Proteobacteria	IME	27702	S	1
NZ_CP015776_111685..216119	Proteobacteria	ICE	104435	C	7
NZ_CP015776_111685..216119	Proteobacteria	ICE	104435	E	10
NZ_CP015776_111685..216119	Proteobacteria	ICE	104435	E	2
NZ_CP015776_111685..216119	Proteobacteria	ICE	104435	G	2
NZ_CP015776_111685..216119	Proteobacteria	ICE	104435	P	2
NZ_CP015776_111685..216119	Proteobacteria	ICE	104435	E	1
NZ_CP015776_111685..216119	Proteobacteria	ICE	104435	H	1
NZ_CP015776_111685..216119	Proteobacteria	ICE	104435	E	1
NZ_CP015776_111685..216119	Proteobacteria	ICE	104435	T	1
NZ_CP015776_111685..216119	Proteobacteria	ICE	104435	G	3
NZ_CP015776_111685..216119	Proteobacteria	ICE	104435	H	1
NZ_CP015776_111685..216119	Proteobacteria	ICE	104435	I	6
NZ_CP015776_111685..216119	Proteobacteria	ICE	104435	I	4
NZ_CP015776_111685..216119	Proteobacteria	ICE	104435	Q	4
NZ_CP015776_111685..216119	Proteobacteria	ICE	104435	J	1
NZ_CP015776_111685..216119	Proteobacteria	ICE	104435	K	17
NZ_CP015776_111685..216119	Proteobacteria	ICE	104435	K	1
NZ_CP015776_111685..216119	Proteobacteria	ICE	104435	L	1
NZ_CP015776_111685..216119	Proteobacteria	ICE	104435	T	1
NZ_CP015776_111685..216119	Proteobacteria	ICE	104435	L	8
NZ_CP015776_111685..216119	Proteobacteria	ICE	104435	M	1
NZ_CP015776_111685..216119	Proteobacteria	ICE	104435	U	1
NZ_CP015776_111685..216119	Proteobacteria	ICE	104435	N	1
NZ_CP015776_111685..216119	Proteobacteria	ICE	104435	U	1
NZ_CP015776_111685..216119	Proteobacteria	ICE	104435	O	1
NZ_CP015776_111685..216119	Proteobacteria	ICE	104435	P	1
NZ_CP015776_111685..216119	Proteobacteria	ICE	104435	Q	1
NZ_CP015776_111685..216119	Proteobacteria	ICE	104435	S	11
NZ_CP015776_111685..216119	Proteobacteria	ICE	104435	T	1
NZ_CP015776_111685..216119	Proteobacteria	ICE	104435	U	10
NZ_CP015776_111685..216119	Proteobacteria	ICE	104435	V	1
NZ_CP015819_483362..546855	Firmicutes	IME	63494	C	5
NZ_CP015819_483362..546855	Firmicutes	IME	63494	D	1
NZ_CP015819_483362..546855	Firmicutes	IME	63494	E	1
NZ_CP015819_483362..546855	Firmicutes	IME	63494	F	1
NZ_CP015819_483362..546855	Firmicutes	IME	63494	G	1
NZ_CP015819_483362..546855	Firmicutes	IME	63494	G	2
NZ_CP015819_483362..546855	Firmicutes	IME	63494	G	1
NZ_CP015819_483362..546855	Firmicutes	IME	63494	T	1
NZ_CP015819_483362..546855	Firmicutes	IME	63494	I	1
NZ_CP015819_483362..546855	Firmicutes	IME	63494	J	2
NZ_CP015819_483362..546855	Firmicutes	IME	63494	L	1
NZ_CP015819_483362..546855	Firmicutes	IME	63494	O	5
NZ_CP015819_483362..546855	Firmicutes	IME	63494	S	5
NZ_CP015819_483362..546855	Firmicutes	IME	63494	V	7
NZ_CP015839_1487354..1490621	Proteobacteria	IME	3268	L	1
NZ_CP015839_1487354..1490621	Proteobacteria	IME	3268	S	1
NZ_CP015848_4098967..4146022	Proteobacteria	IME	47056	D	1
NZ_CP015848_4098967..4146022	Proteobacteria	IME	47056	D	1
NZ_CP015848_4098967..4146022	Proteobacteria	IME	47056	L	1
NZ_CP015848_4098967..4146022	Proteobacteria	IME	47056	K	1
NZ_CP015848_4098967..4146022	Proteobacteria	IME	47056	K	1
NZ_CP015848_4098967..4146022	Proteobacteria	IME	47056	L	1
NZ_CP015848_4098967..4146022	Proteobacteria	IME	47056	L	5
NZ_CP015848_4098967..4146022	Proteobacteria	IME	47056	O	1
NZ_CP015848_4098967..4146022	Proteobacteria	IME	47056	P	1
NZ_CP015848_4098967..4146022	Proteobacteria	IME	47056	Q	1
NZ_CP015848_4098967..4146022	Proteobacteria	IME	47056	S	3
NZ_CP015848_4098967..4146022	Proteobacteria	IME	47056	V	3
NZ_CP015850_2542327..2584253	Proteobacteria	ICE	41927	D	1
NZ_CP015850_2542327..2584253	Proteobacteria	ICE	41927	E	2
NZ_CP015850_2542327..2584253	Proteobacteria	ICE	41927	H	1
NZ_CP015850_2542327..2584253	Proteobacteria	ICE	41927	K	8
NZ_CP015850_2542327..2584253	Proteobacteria	ICE	41927	L	7
NZ_CP015850_2542327..2584253	Proteobacteria	ICE	41927	M	2
NZ_CP015850_2542327..2584253	Proteobacteria	ICE	41927	N	1
NZ_CP015850_2542327..2584253	Proteobacteria	ICE	41927	U	1
NZ_CP015850_2542327..2584253	Proteobacteria	ICE	41927	O	1
NZ_CP015850_2542327..2584253	Proteobacteria	ICE	41927	U	1
NZ_CP015850_2542327..2584253	Proteobacteria	ICE	41927	S	9
NZ_CP015850_2542327..2584253	Proteobacteria	ICE	41927	U	5
NZ_CP015857_1226464..1228541	Firmicutes	IME	2078	L	1
NZ_CP015857_1226464..1228541	Firmicutes	IME	2078	S	1
NZ_CP015863_151770..367041	Proteobacteria	ICE	215272	C	6
NZ_CP015863_151770..367041	Proteobacteria	ICE	215272	D	5
NZ_CP015863_151770..367041	Proteobacteria	ICE	215272	E	7
NZ_CP015863_151770..367041	Proteobacteria	ICE	215272	E	3
NZ_CP015863_151770..367041	Proteobacteria	ICE	215272	G	3
NZ_CP015863_151770..367041	Proteobacteria	ICE	215272	F	6
NZ_CP015863_151770..367041	Proteobacteria	ICE	215272	G	5
NZ_CP015863_151770..367041	Proteobacteria	ICE	215272	G	2
NZ_CP015863_151770..367041	Proteobacteria	ICE	215272	M	2
NZ_CP015863_151770..367041	Proteobacteria	ICE	215272	H	13
NZ_CP015863_151770..367041	Proteobacteria	ICE	215272	H	1
NZ_CP015863_151770..367041	Proteobacteria	ICE	215272	P	1
NZ_CP015863_151770..367041	Proteobacteria	ICE	215272	J	9
NZ_CP015863_151770..367041	Proteobacteria	ICE	215272	K	12
NZ_CP015863_151770..367041	Proteobacteria	ICE	215272	K	1
NZ_CP015863_151770..367041	Proteobacteria	ICE	215272	L	1
NZ_CP015863_151770..367041	Proteobacteria	ICE	215272	T	1
NZ_CP015863_151770..367041	Proteobacteria	ICE	215272	K	1
NZ_CP015863_151770..367041	Proteobacteria	ICE	215272	T	1
NZ_CP015863_151770..367041	Proteobacteria	ICE	215272	L	14
NZ_CP015863_151770..367041	Proteobacteria	ICE	215272	M	22
NZ_CP015863_151770..367041	Proteobacteria	ICE	215272	N	4
NZ_CP015863_151770..367041	Proteobacteria	ICE	215272	U	4
NZ_CP015863_151770..367041	Proteobacteria	ICE	215272	O	5
NZ_CP015863_151770..367041	Proteobacteria	ICE	215272	P	6
NZ_CP015863_151770..367041	Proteobacteria	ICE	215272	S	33
NZ_CP015863_151770..367041	Proteobacteria	ICE	215272	T	9
NZ_CP015863_151770..367041	Proteobacteria	ICE	215272	U	14
NZ_CP015883_1823930..1894635	Firmicutes	ICE	70706	C	3
NZ_CP015883_1823930..1894635	Firmicutes	ICE	70706	C	1
NZ_CP015883_1823930..1894635	Firmicutes	ICE	70706	E	1
NZ_CP015883_1823930..1894635	Firmicutes	ICE	70706	C	2
NZ_CP015883_1823930..1894635	Firmicutes	ICE	70706	O	2
NZ_CP015883_1823930..1894635	Firmicutes	ICE	70706	D	2
NZ_CP015883_1823930..1894635	Firmicutes	ICE	70706	E	4
NZ_CP015883_1823930..1894635	Firmicutes	ICE	70706	E	1
NZ_CP015883_1823930..1894635	Firmicutes	ICE	70706	G	1
NZ_CP015883_1823930..1894635	Firmicutes	ICE	70706	P	1
NZ_CP015883_1823930..1894635	Firmicutes	ICE	70706	F	1
NZ_CP015883_1823930..1894635	Firmicutes	ICE	70706	H	2
NZ_CP015883_1823930..1894635	Firmicutes	ICE	70706	J	2
NZ_CP015883_1823930..1894635	Firmicutes	ICE	70706	K	5
NZ_CP015883_1823930..1894635	Firmicutes	ICE	70706	L	2
NZ_CP015883_1823930..1894635	Firmicutes	ICE	70706	M	1
NZ_CP015883_1823930..1894635	Firmicutes	ICE	70706	N	1
NZ_CP015883_1823930..1894635	Firmicutes	ICE	70706	N	3
NZ_CP015883_1823930..1894635	Firmicutes	ICE	70706	U	3
NZ_CP015883_1823930..1894635	Firmicutes	ICE	70706	P	3
NZ_CP015883_1823930..1894635	Firmicutes	ICE	70706	S	18
NZ_CP015883_1823930..1894635	Firmicutes	ICE	70706	U	1
NZ_CP015883_1823930..1894635	Firmicutes	ICE	70706	V	4
NZ_CP015883_240787..313926	Firmicutes	ICE	73140	C	1
NZ_CP015883_240787..313926	Firmicutes	ICE	73140	D	3
NZ_CP015883_240787..313926	Firmicutes	ICE	73140	E	1
NZ_CP015883_240787..313926	Firmicutes	ICE	73140	F	8
NZ_CP015883_240787..313926	Firmicutes	ICE	73140	G	3
NZ_CP015883_240787..313926	Firmicutes	ICE	73140	H	1
NZ_CP015883_240787..313926	Firmicutes	ICE	73140	H	1
NZ_CP015883_240787..313926	Firmicutes	ICE	73140	P	1
NZ_CP015883_240787..313926	Firmicutes	ICE	73140	J	5
NZ_CP015883_240787..313926	Firmicutes	ICE	73140	K	4
NZ_CP015883_240787..313926	Firmicutes	ICE	73140	L	2
NZ_CP015883_240787..313926	Firmicutes	ICE	73140	M	3
NZ_CP015883_240787..313926	Firmicutes	ICE	73140	P	1
NZ_CP015883_240787..313926	Firmicutes	ICE	73140	S	14
NZ_CP015883_240787..313926	Firmicutes	ICE	73140	U	4
NZ_CP015894_578848..588272	Firmicutes	IME	9425	C	1
NZ_CP015894_578848..588272	Firmicutes	IME	9425	D	2
NZ_CP015894_578848..588272	Firmicutes	IME	9425	F	1
NZ_CP015894_578848..588272	Firmicutes	IME	9425	J	3
NZ_CP015894_578848..588272	Firmicutes	IME	9425	K	1
NZ_CP015894_578848..588272	Firmicutes	IME	9425	L	2
NZ_CP015897_877918..897450	Firmicutes	IME	19533	E	1
NZ_CP015897_877918..897450	Firmicutes	IME	19533	E	1
NZ_CP015897_877918..897450	Firmicutes	IME	19533	G	1
NZ_CP015897_877918..897450	Firmicutes	IME	19533	E	1
NZ_CP015897_877918..897450	Firmicutes	IME	19533	G	1
NZ_CP015897_877918..897450	Firmicutes	IME	19533	P	1
NZ_CP015897_877918..897450	Firmicutes	IME	19533	K	1
NZ_CP015897_877918..897450	Firmicutes	IME	19533	L	3
NZ_CP015897_877918..897450	Firmicutes	IME	19533	M	1
NZ_CP015897_877918..897450	Firmicutes	IME	19533	Q	1
NZ_CP015897_877918..897450	Firmicutes	IME	19533	S	2
NZ_CP015897_877918..897450	Firmicutes	IME	19533	U	1
NZ_CP015899_637961..680533	Firmicutes	IME	42573	D	1
NZ_CP015899_637961..680533	Firmicutes	IME	42573	E	2
NZ_CP015899_637961..680533	Firmicutes	IME	42573	E	1
NZ_CP015899_637961..680533	Firmicutes	IME	42573	G	1
NZ_CP015899_637961..680533	Firmicutes	IME	42573	P	1
NZ_CP015899_637961..680533	Firmicutes	IME	42573	F	1
NZ_CP015899_637961..680533	Firmicutes	IME	42573	G	10
NZ_CP015899_637961..680533	Firmicutes	IME	42573	G	2
NZ_CP015899_637961..680533	Firmicutes	IME	42573	K	2
NZ_CP015899_637961..680533	Firmicutes	IME	42573	T	2
NZ_CP015899_637961..680533	Firmicutes	IME	42573	H	1
NZ_CP015899_637961..680533	Firmicutes	IME	42573	J	2
NZ_CP015899_637961..680533	Firmicutes	IME	42573	K	1
NZ_CP015899_637961..680533	Firmicutes	IME	42573	L	7
NZ_CP015899_637961..680533	Firmicutes	IME	42573	S	3
NZ_CP015899_637961..680533	Firmicutes	IME	42573	U	2
NZ_CP015900_1907678..1949758	Firmicutes	IME	42081	C	5
NZ_CP015900_1907678..1949758	Firmicutes	IME	42081	E	3
NZ_CP015900_1907678..1949758	Firmicutes	IME	42081	F	4
NZ_CP015900_1907678..1949758	Firmicutes	IME	42081	H	2
NZ_CP015900_1907678..1949758	Firmicutes	IME	42081	J	4
NZ_CP015900_1907678..1949758	Firmicutes	IME	42081	K	3
NZ_CP015900_1907678..1949758	Firmicutes	IME	42081	L	11
NZ_CP015900_1907678..1949758	Firmicutes	IME	42081	M	2
NZ_CP015900_1907678..1949758	Firmicutes	IME	42081	P	1
NZ_CP015900_1907678..1949758	Firmicutes	IME	42081	S	12
NZ_CP015900_1907678..1949758	Firmicutes	IME	42081	U	1
NZ_CP015901_571274..573716	Firmicutes	IME	2443	L	2
NZ_CP015902_1339080..1447280	Firmicutes	ICE	108201	C	3
NZ_CP015902_1339080..1447280	Firmicutes	ICE	108201	D	4
NZ_CP015902_1339080..1447280	Firmicutes	ICE	108201	E	10
NZ_CP015902_1339080..1447280	Firmicutes	ICE	108201	E	1
NZ_CP015902_1339080..1447280	Firmicutes	ICE	108201	G	1
NZ_CP015902_1339080..1447280	Firmicutes	ICE	108201	P	1
NZ_CP015902_1339080..1447280	Firmicutes	ICE	108201	F	4
NZ_CP015902_1339080..1447280	Firmicutes	ICE	108201	G	2
NZ_CP015902_1339080..1447280	Firmicutes	ICE	108201	H	4
NZ_CP015902_1339080..1447280	Firmicutes	ICE	108201	I	1
NZ_CP015902_1339080..1447280	Firmicutes	ICE	108201	J	6
NZ_CP015902_1339080..1447280	Firmicutes	ICE	108201	K	6
NZ_CP015902_1339080..1447280	Firmicutes	ICE	108201	L	11
NZ_CP015902_1339080..1447280	Firmicutes	ICE	108201	M	6
NZ_CP015902_1339080..1447280	Firmicutes	ICE	108201	P	2
NZ_CP015902_1339080..1447280	Firmicutes	ICE	108201	S	9
NZ_CP015902_1339080..1447280	Firmicutes	ICE	108201	U	3
NZ_CP015902_1339080..1447280	Firmicutes	ICE	108201	V	2
NZ_CP015902_196368..214350	Firmicutes	IME	17983	D	1
NZ_CP015902_196368..214350	Firmicutes	IME	17983	H	1
NZ_CP015902_196368..214350	Firmicutes	IME	17983	K	3
NZ_CP015902_196368..214350	Firmicutes	IME	17983	L	1
NZ_CP015902_196368..214350	Firmicutes	IME	17983	S	7
NZ_CP015902_354798..370796	Firmicutes	IME	15999	D	1
NZ_CP015902_354798..370796	Firmicutes	IME	15999	K	2
NZ_CP015902_354798..370796	Firmicutes	IME	15999	L	1
NZ_CP015902_354798..370796	Firmicutes	IME	15999	S	8
NZ_CP015902_637937..677291	Firmicutes	IME	39355	C	6
NZ_CP015902_637937..677291	Firmicutes	IME	39355	D	1
NZ_CP015902_637937..677291	Firmicutes	IME	39355	E	2
NZ_CP015902_637937..677291	Firmicutes	IME	39355	F	3
NZ_CP015902_637937..677291	Firmicutes	IME	39355	G	2
NZ_CP015902_637937..677291	Firmicutes	IME	39355	H	2
NZ_CP015902_637937..677291	Firmicutes	IME	39355	J	3
NZ_CP015902_637937..677291	Firmicutes	IME	39355	K	4
NZ_CP015902_637937..677291	Firmicutes	IME	39355	L	1
NZ_CP015902_637937..677291	Firmicutes	IME	39355	M	2
NZ_CP015902_637937..677291	Firmicutes	IME	39355	S	2
NZ_CP015902_637937..677291	Firmicutes	IME	39355	U	1
NZ_CP015902_637937..677291	Firmicutes	IME	39355	V	1
NZ_CP015904_1178637..1206819	Firmicutes	IME	28183	C	2
NZ_CP015904_1178637..1206819	Firmicutes	IME	28183	D	1
NZ_CP015904_1178637..1206819	Firmicutes	IME	28183	K	1
NZ_CP015904_1178637..1206819	Firmicutes	IME	28183	L	5
NZ_CP015904_1178637..1206819	Firmicutes	IME	28183	O	1
NZ_CP015904_1178637..1206819	Firmicutes	IME	28183	P	4
NZ_CP015904_1178637..1206819	Firmicutes	IME	28183	S	1
NZ_CP015904_1178637..1206819	Firmicutes	IME	28183	U	2
NZ_CP015904_1178637..1206819	Firmicutes	IME	28183	V	3
NZ_CP015907_561272..564907	Firmicutes	IME	3636	D	2
NZ_CP015907_561272..564907	Firmicutes	IME	3636	L	2
NZ_CP015912_1454657..1630156	Proteobacteria	ICE	175500	C	14
NZ_CP015912_1454657..1630156	Proteobacteria	ICE	175500	C	1
NZ_CP015912_1454657..1630156	Proteobacteria	ICE	175500	J	1
NZ_CP015912_1454657..1630156	Proteobacteria	ICE	175500	C	5
NZ_CP015912_1454657..1630156	Proteobacteria	ICE	175500	P	5
NZ_CP015912_1454657..1630156	Proteobacteria	ICE	175500	C	2
NZ_CP015912_1454657..1630156	Proteobacteria	ICE	175500	Q	2
NZ_CP015912_1454657..1630156	Proteobacteria	ICE	175500	E	12
NZ_CP015912_1454657..1630156	Proteobacteria	ICE	175500	E	2
NZ_CP015912_1454657..1630156	Proteobacteria	ICE	175500	G	2
NZ_CP015912_1454657..1630156	Proteobacteria	ICE	175500	P	2
NZ_CP015912_1454657..1630156	Proteobacteria	ICE	175500	F	14
NZ_CP015912_1454657..1630156	Proteobacteria	ICE	175500	F	1
NZ_CP015912_1454657..1630156	Proteobacteria	ICE	175500	P	1
NZ_CP015912_1454657..1630156	Proteobacteria	ICE	175500	G	5
NZ_CP015912_1454657..1630156	Proteobacteria	ICE	175500	H	3
NZ_CP015912_1454657..1630156	Proteobacteria	ICE	175500	I	2
NZ_CP015912_1454657..1630156	Proteobacteria	ICE	175500	I	1
NZ_CP015912_1454657..1630156	Proteobacteria	ICE	175500	Q	1
NZ_CP015912_1454657..1630156	Proteobacteria	ICE	175500	J	11
NZ_CP015912_1454657..1630156	Proteobacteria	ICE	175500	K	12
NZ_CP015912_1454657..1630156	Proteobacteria	ICE	175500	K	1
NZ_CP015912_1454657..1630156	Proteobacteria	ICE	175500	T	1
NZ_CP015912_1454657..1630156	Proteobacteria	ICE	175500	L	7
NZ_CP015912_1454657..1630156	Proteobacteria	ICE	175500	M	6
NZ_CP015912_1454657..1630156	Proteobacteria	ICE	175500	N	1
NZ_CP015912_1454657..1630156	Proteobacteria	ICE	175500	U	1
NZ_CP015912_1454657..1630156	Proteobacteria	ICE	175500	O	4
NZ_CP015912_1454657..1630156	Proteobacteria	ICE	175500	P	8
NZ_CP015912_1454657..1630156	Proteobacteria	ICE	175500	Q	1
NZ_CP015912_1454657..1630156	Proteobacteria	ICE	175500	S	24
NZ_CP015912_1454657..1630156	Proteobacteria	ICE	175500	T	6
NZ_CP015912_1454657..1630156	Proteobacteria	ICE	175500	U	6
NZ_CP015912_1454657..1630156	Proteobacteria	ICE	175500	V	1
NZ_CP015923_4154114..4176923	Proteobacteria	IME	22810	D	1
NZ_CP015923_4154114..4176923	Proteobacteria	IME	22810	J	1
NZ_CP015923_4154114..4176923	Proteobacteria	IME	22810	K	1
NZ_CP015923_4154114..4176923	Proteobacteria	IME	22810	K	2
NZ_CP015923_4154114..4176923	Proteobacteria	IME	22810	L	2
NZ_CP015923_4154114..4176923	Proteobacteria	IME	22810	T	2
NZ_CP015923_4154114..4176923	Proteobacteria	IME	22810	L	4
NZ_CP015923_4154114..4176923	Proteobacteria	IME	22810	S	4
NZ_CP015923_4154114..4176923	Proteobacteria	IME	22810	T	1
NZ_CP015923_4154114..4176923	Proteobacteria	IME	22810	U	1
NZ_CP015926_2292794..2344282	Proteobacteria	ICE	51489	C	2
NZ_CP015926_2292794..2344282	Proteobacteria	ICE	51489	O	2
NZ_CP015926_2292794..2344282	Proteobacteria	ICE	51489	G	1
NZ_CP015926_2292794..2344282	Proteobacteria	ICE	51489	H	2
NZ_CP015926_2292794..2344282	Proteobacteria	ICE	51489	J	1
NZ_CP015926_2292794..2344282	Proteobacteria	ICE	51489	K	1
NZ_CP015926_2292794..2344282	Proteobacteria	ICE	51489	L	6
NZ_CP015926_2292794..2344282	Proteobacteria	ICE	51489	N	1
NZ_CP015926_2292794..2344282	Proteobacteria	ICE	51489	U	1
NZ_CP015926_2292794..2344282	Proteobacteria	ICE	51489	P	3
NZ_CP015926_2292794..2344282	Proteobacteria	ICE	51489	S	16
NZ_CP015926_2292794..2344282	Proteobacteria	ICE	51489	U	2
NZ_CP015927_139257..210198	Proteobacteria	ICE	70942	C	3
NZ_CP015927_139257..210198	Proteobacteria	ICE	70942	D	1
NZ_CP015927_139257..210198	Proteobacteria	ICE	70942	E	2
NZ_CP015927_139257..210198	Proteobacteria	ICE	70942	F	1
NZ_CP015927_139257..210198	Proteobacteria	ICE	70942	F	1
NZ_CP015927_139257..210198	Proteobacteria	ICE	70942	J	1
NZ_CP015927_139257..210198	Proteobacteria	ICE	70942	G	1
NZ_CP015927_139257..210198	Proteobacteria	ICE	70942	H	1
NZ_CP015927_139257..210198	Proteobacteria	ICE	70942	I	2
NZ_CP015927_139257..210198	Proteobacteria	ICE	70942	K	3
NZ_CP015927_139257..210198	Proteobacteria	ICE	70942	K	1
NZ_CP015927_139257..210198	Proteobacteria	ICE	70942	L	1
NZ_CP015927_139257..210198	Proteobacteria	ICE	70942	T	1
NZ_CP015927_139257..210198	Proteobacteria	ICE	70942	L	6
NZ_CP015927_139257..210198	Proteobacteria	ICE	70942	M	1
NZ_CP015927_139257..210198	Proteobacteria	ICE	70942	N	1
NZ_CP015927_139257..210198	Proteobacteria	ICE	70942	U	1
NZ_CP015927_139257..210198	Proteobacteria	ICE	70942	O	1
NZ_CP015927_139257..210198	Proteobacteria	ICE	70942	P	2
NZ_CP015927_139257..210198	Proteobacteria	ICE	70942	S	8
NZ_CP015927_139257..210198	Proteobacteria	ICE	70942	T	2
NZ_CP015927_139257..210198	Proteobacteria	ICE	70942	U	7
NZ_CP015931_1401281..1442467	Proteobacteria	ICE	41187	E	1
NZ_CP015931_1401281..1442467	Proteobacteria	ICE	41187	H	2
NZ_CP015931_1401281..1442467	Proteobacteria	ICE	41187	K	1
NZ_CP015931_1401281..1442467	Proteobacteria	ICE	41187	K	1
NZ_CP015931_1401281..1442467	Proteobacteria	ICE	41187	T	1
NZ_CP015931_1401281..1442467	Proteobacteria	ICE	41187	L	7
NZ_CP015931_1401281..1442467	Proteobacteria	ICE	41187	N	1
NZ_CP015931_1401281..1442467	Proteobacteria	ICE	41187	N	1
NZ_CP015931_1401281..1442467	Proteobacteria	ICE	41187	U	1
NZ_CP015931_1401281..1442467	Proteobacteria	ICE	41187	S	5
NZ_CP015931_1401281..1442467	Proteobacteria	ICE	41187	T	2
NZ_CP015931_1401281..1442467	Proteobacteria	ICE	41187	U	6
NZ_CP015931_1401281..1442467	Proteobacteria	ICE	41187	V	1
NZ_CP015931_2345080..2409333	Proteobacteria	ICE	64254	C	1
NZ_CP015931_2345080..2409333	Proteobacteria	ICE	64254	C	2
NZ_CP015931_2345080..2409333	Proteobacteria	ICE	64254	O	2
NZ_CP015931_2345080..2409333	Proteobacteria	ICE	64254	G	1
NZ_CP015931_2345080..2409333	Proteobacteria	ICE	64254	H	2
NZ_CP015931_2345080..2409333	Proteobacteria	ICE	64254	I	2
NZ_CP015931_2345080..2409333	Proteobacteria	ICE	64254	J	1
NZ_CP015931_2345080..2409333	Proteobacteria	ICE	64254	K	2
NZ_CP015931_2345080..2409333	Proteobacteria	ICE	64254	L	7
NZ_CP015931_2345080..2409333	Proteobacteria	ICE	64254	N	1
NZ_CP015931_2345080..2409333	Proteobacteria	ICE	64254	U	1
NZ_CP015931_2345080..2409333	Proteobacteria	ICE	64254	O	3
NZ_CP015931_2345080..2409333	Proteobacteria	ICE	64254	P	3
NZ_CP015931_2345080..2409333	Proteobacteria	ICE	64254	S	19
NZ_CP015931_2345080..2409333	Proteobacteria	ICE	64254	T	1
NZ_CP015931_2345080..2409333	Proteobacteria	ICE	64254	U	2
NZ_CP015931_2345080..2409333	Proteobacteria	ICE	64254	V	1
NZ_CP015932_2272502..2347689	Proteobacteria	ICE	75188	C	1
NZ_CP015932_2272502..2347689	Proteobacteria	ICE	75188	I	1
NZ_CP015932_2272502..2347689	Proteobacteria	ICE	75188	D	1
NZ_CP015932_2272502..2347689	Proteobacteria	ICE	75188	E	1
NZ_CP015932_2272502..2347689	Proteobacteria	ICE	75188	F	2
NZ_CP015932_2272502..2347689	Proteobacteria	ICE	75188	H	2
NZ_CP015932_2272502..2347689	Proteobacteria	ICE	75188	I	2
NZ_CP015932_2272502..2347689	Proteobacteria	ICE	75188	I	1
NZ_CP015932_2272502..2347689	Proteobacteria	ICE	75188	Q	1
NZ_CP015932_2272502..2347689	Proteobacteria	ICE	75188	J	2
NZ_CP015932_2272502..2347689	Proteobacteria	ICE	75188	K	4
NZ_CP015932_2272502..2347689	Proteobacteria	ICE	75188	L	2
NZ_CP015932_2272502..2347689	Proteobacteria	ICE	75188	M	4
NZ_CP015932_2272502..2347689	Proteobacteria	ICE	75188	M	3
NZ_CP015932_2272502..2347689	Proteobacteria	ICE	75188	U	3
NZ_CP015932_2272502..2347689	Proteobacteria	ICE	75188	N	1
NZ_CP015932_2272502..2347689	Proteobacteria	ICE	75188	U	1
NZ_CP015932_2272502..2347689	Proteobacteria	ICE	75188	O	1
NZ_CP015932_2272502..2347689	Proteobacteria	ICE	75188	U	1
NZ_CP015932_2272502..2347689	Proteobacteria	ICE	75188	P	7
NZ_CP015932_2272502..2347689	Proteobacteria	ICE	75188	S	7
NZ_CP015932_2272502..2347689	Proteobacteria	ICE	75188	T	3
NZ_CP015932_2272502..2347689	Proteobacteria	ICE	75188	U	11
NZ_CP015934_138804..206244	Proteobacteria	ICE	67441	C	3
NZ_CP015934_138804..206244	Proteobacteria	ICE	67441	D	1
NZ_CP015934_138804..206244	Proteobacteria	ICE	67441	E	2
NZ_CP015934_138804..206244	Proteobacteria	ICE	67441	F	1
NZ_CP015934_138804..206244	Proteobacteria	ICE	67441	F	1
NZ_CP015934_138804..206244	Proteobacteria	ICE	67441	J	1
NZ_CP015934_138804..206244	Proteobacteria	ICE	67441	G	1
NZ_CP015934_138804..206244	Proteobacteria	ICE	67441	H	1
NZ_CP015934_138804..206244	Proteobacteria	ICE	67441	I	2
NZ_CP015934_138804..206244	Proteobacteria	ICE	67441	K	3
NZ_CP015934_138804..206244	Proteobacteria	ICE	67441	K	1
NZ_CP015934_138804..206244	Proteobacteria	ICE	67441	L	1
NZ_CP015934_138804..206244	Proteobacteria	ICE	67441	T	1
NZ_CP015934_138804..206244	Proteobacteria	ICE	67441	L	2
NZ_CP015934_138804..206244	Proteobacteria	ICE	67441	M	1
NZ_CP015934_138804..206244	Proteobacteria	ICE	67441	N	1
NZ_CP015934_138804..206244	Proteobacteria	ICE	67441	U	1
NZ_CP015934_138804..206244	Proteobacteria	ICE	67441	O	1
NZ_CP015934_138804..206244	Proteobacteria	ICE	67441	P	2
NZ_CP015934_138804..206244	Proteobacteria	ICE	67441	S	9
NZ_CP015934_138804..206244	Proteobacteria	ICE	67441	T	2
NZ_CP015934_138804..206244	Proteobacteria	ICE	67441	U	7
NZ_CP015934_138804..206244	Proteobacteria	ICE	67441	V	3
NZ_CP015934_2295041..2359294	Proteobacteria	ICE	64254	C	1
NZ_CP015934_2295041..2359294	Proteobacteria	ICE	64254	C	2
NZ_CP015934_2295041..2359294	Proteobacteria	ICE	64254	O	2
NZ_CP015934_2295041..2359294	Proteobacteria	ICE	64254	G	1
NZ_CP015934_2295041..2359294	Proteobacteria	ICE	64254	H	2
NZ_CP015934_2295041..2359294	Proteobacteria	ICE	64254	I	2
NZ_CP015934_2295041..2359294	Proteobacteria	ICE	64254	J	1
NZ_CP015934_2295041..2359294	Proteobacteria	ICE	64254	K	2
NZ_CP015934_2295041..2359294	Proteobacteria	ICE	64254	L	7
NZ_CP015934_2295041..2359294	Proteobacteria	ICE	64254	N	1
NZ_CP015934_2295041..2359294	Proteobacteria	ICE	64254	U	1
NZ_CP015934_2295041..2359294	Proteobacteria	ICE	64254	O	3
NZ_CP015934_2295041..2359294	Proteobacteria	ICE	64254	P	3
NZ_CP015934_2295041..2359294	Proteobacteria	ICE	64254	S	19
NZ_CP015934_2295041..2359294	Proteobacteria	ICE	64254	T	1
NZ_CP015934_2295041..2359294	Proteobacteria	ICE	64254	U	2
NZ_CP015934_2295041..2359294	Proteobacteria	ICE	64254	V	1
NZ_CP015937_2260490..2324743	Proteobacteria	ICE	64254	C	1
NZ_CP015937_2260490..2324743	Proteobacteria	ICE	64254	C	2
NZ_CP015937_2260490..2324743	Proteobacteria	ICE	64254	O	2
NZ_CP015937_2260490..2324743	Proteobacteria	ICE	64254	G	1
NZ_CP015937_2260490..2324743	Proteobacteria	ICE	64254	H	2
NZ_CP015937_2260490..2324743	Proteobacteria	ICE	64254	I	2
NZ_CP015937_2260490..2324743	Proteobacteria	ICE	64254	J	1
NZ_CP015937_2260490..2324743	Proteobacteria	ICE	64254	K	2
NZ_CP015937_2260490..2324743	Proteobacteria	ICE	64254	L	7
NZ_CP015937_2260490..2324743	Proteobacteria	ICE	64254	N	1
NZ_CP015937_2260490..2324743	Proteobacteria	ICE	64254	U	1
NZ_CP015937_2260490..2324743	Proteobacteria	ICE	64254	O	3
NZ_CP015937_2260490..2324743	Proteobacteria	ICE	64254	P	3
NZ_CP015937_2260490..2324743	Proteobacteria	ICE	64254	S	19
NZ_CP015937_2260490..2324743	Proteobacteria	ICE	64254	T	1
NZ_CP015937_2260490..2324743	Proteobacteria	ICE	64254	U	2
NZ_CP015937_2260490..2324743	Proteobacteria	ICE	64254	V	1
NZ_CP015938_2258681..2322934	Proteobacteria	ICE	64254	C	1
NZ_CP015938_2258681..2322934	Proteobacteria	ICE	64254	C	2
NZ_CP015938_2258681..2322934	Proteobacteria	ICE	64254	O	2
NZ_CP015938_2258681..2322934	Proteobacteria	ICE	64254	G	1
NZ_CP015938_2258681..2322934	Proteobacteria	ICE	64254	H	2
NZ_CP015938_2258681..2322934	Proteobacteria	ICE	64254	I	2
NZ_CP015938_2258681..2322934	Proteobacteria	ICE	64254	J	1
NZ_CP015938_2258681..2322934	Proteobacteria	ICE	64254	K	2
NZ_CP015938_2258681..2322934	Proteobacteria	ICE	64254	L	7
NZ_CP015938_2258681..2322934	Proteobacteria	ICE	64254	N	1
NZ_CP015938_2258681..2322934	Proteobacteria	ICE	64254	U	1
NZ_CP015938_2258681..2322934	Proteobacteria	ICE	64254	O	3
NZ_CP015938_2258681..2322934	Proteobacteria	ICE	64254	P	3
NZ_CP015938_2258681..2322934	Proteobacteria	ICE	64254	S	19
NZ_CP015938_2258681..2322934	Proteobacteria	ICE	64254	T	1
NZ_CP015938_2258681..2322934	Proteobacteria	ICE	64254	U	2
NZ_CP015938_2258681..2322934	Proteobacteria	ICE	64254	V	1
NZ_CP015944_2267566..2331826	Proteobacteria	ICE	64261	C	1
NZ_CP015944_2267566..2331826	Proteobacteria	ICE	64261	C	2
NZ_CP015944_2267566..2331826	Proteobacteria	ICE	64261	O	2
NZ_CP015944_2267566..2331826	Proteobacteria	ICE	64261	G	1
NZ_CP015944_2267566..2331826	Proteobacteria	ICE	64261	H	2
NZ_CP015944_2267566..2331826	Proteobacteria	ICE	64261	I	2
NZ_CP015944_2267566..2331826	Proteobacteria	ICE	64261	J	1
NZ_CP015944_2267566..2331826	Proteobacteria	ICE	64261	K	2
NZ_CP015944_2267566..2331826	Proteobacteria	ICE	64261	L	7
NZ_CP015944_2267566..2331826	Proteobacteria	ICE	64261	N	1
NZ_CP015944_2267566..2331826	Proteobacteria	ICE	64261	U	1
NZ_CP015944_2267566..2331826	Proteobacteria	ICE	64261	O	3
NZ_CP015944_2267566..2331826	Proteobacteria	ICE	64261	P	3
NZ_CP015944_2267566..2331826	Proteobacteria	ICE	64261	S	19
NZ_CP015944_2267566..2331826	Proteobacteria	ICE	64261	T	1
NZ_CP015944_2267566..2331826	Proteobacteria	ICE	64261	U	2
NZ_CP015944_2267566..2331826	Proteobacteria	ICE	64261	V	1
NZ_CP015945_2260079..2324332	Proteobacteria	ICE	64254	C	1
NZ_CP015945_2260079..2324332	Proteobacteria	ICE	64254	C	2
NZ_CP015945_2260079..2324332	Proteobacteria	ICE	64254	O	2
NZ_CP015945_2260079..2324332	Proteobacteria	ICE	64254	G	1
NZ_CP015945_2260079..2324332	Proteobacteria	ICE	64254	H	2
NZ_CP015945_2260079..2324332	Proteobacteria	ICE	64254	I	2
NZ_CP015945_2260079..2324332	Proteobacteria	ICE	64254	J	1
NZ_CP015945_2260079..2324332	Proteobacteria	ICE	64254	K	2
NZ_CP015945_2260079..2324332	Proteobacteria	ICE	64254	L	7
NZ_CP015945_2260079..2324332	Proteobacteria	ICE	64254	N	1
NZ_CP015945_2260079..2324332	Proteobacteria	ICE	64254	U	1
NZ_CP015945_2260079..2324332	Proteobacteria	ICE	64254	O	3
NZ_CP015945_2260079..2324332	Proteobacteria	ICE	64254	P	3
NZ_CP015945_2260079..2324332	Proteobacteria	ICE	64254	S	19
NZ_CP015945_2260079..2324332	Proteobacteria	ICE	64254	T	1
NZ_CP015945_2260079..2324332	Proteobacteria	ICE	64254	U	2
NZ_CP015945_2260079..2324332	Proteobacteria	ICE	64254	V	1
NZ_CP015947_2255920..2320168	Proteobacteria	ICE	64249	C	1
NZ_CP015947_2255920..2320168	Proteobacteria	ICE	64249	C	2
NZ_CP015947_2255920..2320168	Proteobacteria	ICE	64249	O	2
NZ_CP015947_2255920..2320168	Proteobacteria	ICE	64249	G	1
NZ_CP015947_2255920..2320168	Proteobacteria	ICE	64249	H	2
NZ_CP015947_2255920..2320168	Proteobacteria	ICE	64249	I	2
NZ_CP015947_2255920..2320168	Proteobacteria	ICE	64249	J	1
NZ_CP015947_2255920..2320168	Proteobacteria	ICE	64249	K	2
NZ_CP015947_2255920..2320168	Proteobacteria	ICE	64249	L	7
NZ_CP015947_2255920..2320168	Proteobacteria	ICE	64249	N	1
NZ_CP015947_2255920..2320168	Proteobacteria	ICE	64249	U	1
NZ_CP015947_2255920..2320168	Proteobacteria	ICE	64249	O	3
NZ_CP015947_2255920..2320168	Proteobacteria	ICE	64249	P	3
NZ_CP015947_2255920..2320168	Proteobacteria	ICE	64249	S	19
NZ_CP015947_2255920..2320168	Proteobacteria	ICE	64249	T	1
NZ_CP015947_2255920..2320168	Proteobacteria	ICE	64249	U	2
NZ_CP015947_2255920..2320168	Proteobacteria	ICE	64249	V	1
NZ_CP015949_2264832..2337250	Proteobacteria	ICE	72419	E	1
NZ_CP015949_2264832..2337250	Proteobacteria	ICE	72419	G	1
NZ_CP015949_2264832..2337250	Proteobacteria	ICE	72419	P	1
NZ_CP015949_2264832..2337250	Proteobacteria	ICE	72419	G	2
NZ_CP015949_2264832..2337250	Proteobacteria	ICE	72419	H	3
NZ_CP015949_2264832..2337250	Proteobacteria	ICE	72419	I	1
NZ_CP015949_2264832..2337250	Proteobacteria	ICE	72419	J	3
NZ_CP015949_2264832..2337250	Proteobacteria	ICE	72419	K	5
NZ_CP015949_2264832..2337250	Proteobacteria	ICE	72419	K	2
NZ_CP015949_2264832..2337250	Proteobacteria	ICE	72419	T	2
NZ_CP015949_2264832..2337250	Proteobacteria	ICE	72419	L	6
NZ_CP015949_2264832..2337250	Proteobacteria	ICE	72419	N	2
NZ_CP015949_2264832..2337250	Proteobacteria	ICE	72419	U	2
NZ_CP015949_2264832..2337250	Proteobacteria	ICE	72419	O	2
NZ_CP015949_2264832..2337250	Proteobacteria	ICE	72419	P	4
NZ_CP015949_2264832..2337250	Proteobacteria	ICE	72419	S	18
NZ_CP015949_2264832..2337250	Proteobacteria	ICE	72419	T	4
NZ_CP015949_2264832..2337250	Proteobacteria	ICE	72419	U	2
NZ_CP015951_2263029..2327282	Proteobacteria	ICE	64254	C	1
NZ_CP015951_2263029..2327282	Proteobacteria	ICE	64254	C	2
NZ_CP015951_2263029..2327282	Proteobacteria	ICE	64254	O	2
NZ_CP015951_2263029..2327282	Proteobacteria	ICE	64254	G	1
NZ_CP015951_2263029..2327282	Proteobacteria	ICE	64254	H	2
NZ_CP015951_2263029..2327282	Proteobacteria	ICE	64254	I	2
NZ_CP015951_2263029..2327282	Proteobacteria	ICE	64254	J	1
NZ_CP015951_2263029..2327282	Proteobacteria	ICE	64254	K	2
NZ_CP015951_2263029..2327282	Proteobacteria	ICE	64254	L	7
NZ_CP015951_2263029..2327282	Proteobacteria	ICE	64254	N	1
NZ_CP015951_2263029..2327282	Proteobacteria	ICE	64254	U	1
NZ_CP015951_2263029..2327282	Proteobacteria	ICE	64254	O	3
NZ_CP015951_2263029..2327282	Proteobacteria	ICE	64254	P	3
NZ_CP015951_2263029..2327282	Proteobacteria	ICE	64254	S	19
NZ_CP015951_2263029..2327282	Proteobacteria	ICE	64254	T	1
NZ_CP015951_2263029..2327282	Proteobacteria	ICE	64254	U	2
NZ_CP015951_2263029..2327282	Proteobacteria	ICE	64254	V	1
NZ_CP015953_2261466..2325719	Proteobacteria	ICE	64254	C	1
NZ_CP015953_2261466..2325719	Proteobacteria	ICE	64254	C	2
NZ_CP015953_2261466..2325719	Proteobacteria	ICE	64254	O	2
NZ_CP015953_2261466..2325719	Proteobacteria	ICE	64254	G	1
NZ_CP015953_2261466..2325719	Proteobacteria	ICE	64254	H	2
NZ_CP015953_2261466..2325719	Proteobacteria	ICE	64254	I	2
NZ_CP015953_2261466..2325719	Proteobacteria	ICE	64254	J	1
NZ_CP015953_2261466..2325719	Proteobacteria	ICE	64254	K	2
NZ_CP015953_2261466..2325719	Proteobacteria	ICE	64254	L	7
NZ_CP015953_2261466..2325719	Proteobacteria	ICE	64254	N	1
NZ_CP015953_2261466..2325719	Proteobacteria	ICE	64254	U	1
NZ_CP015953_2261466..2325719	Proteobacteria	ICE	64254	O	3
NZ_CP015953_2261466..2325719	Proteobacteria	ICE	64254	P	3
NZ_CP015953_2261466..2325719	Proteobacteria	ICE	64254	S	19
NZ_CP015953_2261466..2325719	Proteobacteria	ICE	64254	T	1
NZ_CP015953_2261466..2325719	Proteobacteria	ICE	64254	U	2
NZ_CP015953_2261466..2325719	Proteobacteria	ICE	64254	V	1
NZ_CP015953_2632608..2688686	Proteobacteria	ICE	56079	D	1
NZ_CP015953_2632608..2688686	Proteobacteria	ICE	56079	E	1
NZ_CP015953_2632608..2688686	Proteobacteria	ICE	56079	G	1
NZ_CP015953_2632608..2688686	Proteobacteria	ICE	56079	H	2
NZ_CP015953_2632608..2688686	Proteobacteria	ICE	56079	J	1
NZ_CP015953_2632608..2688686	Proteobacteria	ICE	56079	K	3
NZ_CP015953_2632608..2688686	Proteobacteria	ICE	56079	L	7
NZ_CP015953_2632608..2688686	Proteobacteria	ICE	56079	N	1
NZ_CP015953_2632608..2688686	Proteobacteria	ICE	56079	U	1
NZ_CP015953_2632608..2688686	Proteobacteria	ICE	56079	O	1
NZ_CP015953_2632608..2688686	Proteobacteria	ICE	56079	O	1
NZ_CP015953_2632608..2688686	Proteobacteria	ICE	56079	U	1
NZ_CP015953_2632608..2688686	Proteobacteria	ICE	56079	S	6
NZ_CP015953_2632608..2688686	Proteobacteria	ICE	56079	T	1
NZ_CP015953_2632608..2688686	Proteobacteria	ICE	56079	U	10
NZ_CP015953_2632608..2688686	Proteobacteria	ICE	56079	V	2
NZ_CP015956_2265982..2330238	Proteobacteria	ICE	64257	C	1
NZ_CP015956_2265982..2330238	Proteobacteria	ICE	64257	C	2
NZ_CP015956_2265982..2330238	Proteobacteria	ICE	64257	O	2
NZ_CP015956_2265982..2330238	Proteobacteria	ICE	64257	G	1
NZ_CP015956_2265982..2330238	Proteobacteria	ICE	64257	H	2
NZ_CP015956_2265982..2330238	Proteobacteria	ICE	64257	I	2
NZ_CP015956_2265982..2330238	Proteobacteria	ICE	64257	J	1
NZ_CP015956_2265982..2330238	Proteobacteria	ICE	64257	K	2
NZ_CP015956_2265982..2330238	Proteobacteria	ICE	64257	L	7
NZ_CP015956_2265982..2330238	Proteobacteria	ICE	64257	N	1
NZ_CP015956_2265982..2330238	Proteobacteria	ICE	64257	U	1
NZ_CP015956_2265982..2330238	Proteobacteria	ICE	64257	O	3
NZ_CP015956_2265982..2330238	Proteobacteria	ICE	64257	P	3
NZ_CP015956_2265982..2330238	Proteobacteria	ICE	64257	S	19
NZ_CP015956_2265982..2330238	Proteobacteria	ICE	64257	T	1
NZ_CP015956_2265982..2330238	Proteobacteria	ICE	64257	U	2
NZ_CP015956_2265982..2330238	Proteobacteria	ICE	64257	V	1
NZ_CP015972_1823861..1907284	Proteobacteria	IME	83424	C	4
NZ_CP015972_1823861..1907284	Proteobacteria	IME	83424	E	3
NZ_CP015972_1823861..1907284	Proteobacteria	IME	83424	F	1
NZ_CP015972_1823861..1907284	Proteobacteria	IME	83424	G	3
NZ_CP015972_1823861..1907284	Proteobacteria	IME	83424	H	1
NZ_CP015972_1823861..1907284	Proteobacteria	IME	83424	I	1
NZ_CP015972_1823861..1907284	Proteobacteria	IME	83424	J	1
NZ_CP015972_1823861..1907284	Proteobacteria	IME	83424	K	7
NZ_CP015972_1823861..1907284	Proteobacteria	IME	83424	L	5
NZ_CP015972_1823861..1907284	Proteobacteria	IME	83424	M	2
NZ_CP015972_1823861..1907284	Proteobacteria	IME	83424	M	1
NZ_CP015972_1823861..1907284	Proteobacteria	IME	83424	U	1
NZ_CP015972_1823861..1907284	Proteobacteria	IME	83424	O	7
NZ_CP015972_1823861..1907284	Proteobacteria	IME	83424	P	1
NZ_CP015972_1823861..1907284	Proteobacteria	IME	83424	S	14
NZ_CP015972_1823861..1907284	Proteobacteria	IME	83424	U	2
NZ_CP015972_1823861..1907284	Proteobacteria	IME	83424	V	3
NZ_CP015972_2643029..2720662	Proteobacteria	ICE	77634	D	1
NZ_CP015972_2643029..2720662	Proteobacteria	ICE	77634	H	1
NZ_CP015972_2643029..2720662	Proteobacteria	ICE	77634	I	2
NZ_CP015972_2643029..2720662	Proteobacteria	ICE	77634	U	2
NZ_CP015972_2643029..2720662	Proteobacteria	ICE	77634	K	6
NZ_CP015972_2643029..2720662	Proteobacteria	ICE	77634	K	1
NZ_CP015972_2643029..2720662	Proteobacteria	ICE	77634	T	1
NZ_CP015972_2643029..2720662	Proteobacteria	ICE	77634	L	13
NZ_CP015972_2643029..2720662	Proteobacteria	ICE	77634	M	2
NZ_CP015972_2643029..2720662	Proteobacteria	ICE	77634	O	2
NZ_CP015972_2643029..2720662	Proteobacteria	ICE	77634	P	1
NZ_CP015972_2643029..2720662	Proteobacteria	ICE	77634	S	25
NZ_CP015972_2643029..2720662	Proteobacteria	ICE	77634	T	1
NZ_CP015972_2643029..2720662	Proteobacteria	ICE	77634	U	3
NZ_CP015972_2643029..2720662	Proteobacteria	ICE	77634	V	1
NZ_CP015972_4051296..4080855	Proteobacteria	IME	29560	C	1
NZ_CP015972_4051296..4080855	Proteobacteria	IME	29560	H	1
NZ_CP015972_4051296..4080855	Proteobacteria	IME	29560	K	2
NZ_CP015972_4051296..4080855	Proteobacteria	IME	29560	L	3
NZ_CP015972_4051296..4080855	Proteobacteria	IME	29560	M	2
NZ_CP015972_4051296..4080855	Proteobacteria	IME	29560	S	3
NZ_CP015972_4051296..4080855	Proteobacteria	IME	29560	V	3
NZ_CP015990_1679073..1879582	Proteobacteria	ICE	200510	C	2
NZ_CP015990_1679073..1879582	Proteobacteria	ICE	200510	D	2
NZ_CP015990_1679073..1879582	Proteobacteria	ICE	200510	E	9
NZ_CP015990_1679073..1879582	Proteobacteria	ICE	200510	E	4
NZ_CP015990_1679073..1879582	Proteobacteria	ICE	200510	G	4
NZ_CP015990_1679073..1879582	Proteobacteria	ICE	200510	P	4
NZ_CP015990_1679073..1879582	Proteobacteria	ICE	200510	F	5
NZ_CP015990_1679073..1879582	Proteobacteria	ICE	200510	G	6
NZ_CP015990_1679073..1879582	Proteobacteria	ICE	200510	G	4
NZ_CP015990_1679073..1879582	Proteobacteria	ICE	200510	M	4
NZ_CP015990_1679073..1879582	Proteobacteria	ICE	200510	H	6
NZ_CP015990_1679073..1879582	Proteobacteria	ICE	200510	I	3
NZ_CP015990_1679073..1879582	Proteobacteria	ICE	200510	I	1
NZ_CP015990_1679073..1879582	Proteobacteria	ICE	200510	Q	1
NZ_CP015990_1679073..1879582	Proteobacteria	ICE	200510	J	2
NZ_CP015990_1679073..1879582	Proteobacteria	ICE	200510	K	14
NZ_CP015990_1679073..1879582	Proteobacteria	ICE	200510	K	1
NZ_CP015990_1679073..1879582	Proteobacteria	ICE	200510	L	1
NZ_CP015990_1679073..1879582	Proteobacteria	ICE	200510	T	1
NZ_CP015990_1679073..1879582	Proteobacteria	ICE	200510	K	1
NZ_CP015990_1679073..1879582	Proteobacteria	ICE	200510	T	1
NZ_CP015990_1679073..1879582	Proteobacteria	ICE	200510	L	15
NZ_CP015990_1679073..1879582	Proteobacteria	ICE	200510	L	1
NZ_CP015990_1679073..1879582	Proteobacteria	ICE	200510	U	1
NZ_CP015990_1679073..1879582	Proteobacteria	ICE	200510	M	23
NZ_CP015990_1679073..1879582	Proteobacteria	ICE	200510	N	1
NZ_CP015990_1679073..1879582	Proteobacteria	ICE	200510	U	1
NZ_CP015990_1679073..1879582	Proteobacteria	ICE	200510	O	2
NZ_CP015990_1679073..1879582	Proteobacteria	ICE	200510	P	5
NZ_CP015990_1679073..1879582	Proteobacteria	ICE	200510	Q	4
NZ_CP015990_1679073..1879582	Proteobacteria	ICE	200510	S	21
NZ_CP015990_1679073..1879582	Proteobacteria	ICE	200510	T	10
NZ_CP015990_1679073..1879582	Proteobacteria	ICE	200510	U	8
NZ_CP015990_1679073..1879582	Proteobacteria	ICE	200510	V	4
NZ_CP016014_4045454..4064539	Proteobacteria	IME	19086	J	1
NZ_CP016014_4045454..4064539	Proteobacteria	IME	19086	K	1
NZ_CP016014_4045454..4064539	Proteobacteria	IME	19086	L	4
NZ_CP016014_4045454..4064539	Proteobacteria	IME	19086	S	3
NZ_CP016014_4045454..4064539	Proteobacteria	IME	19086	U	1
NZ_CP016014_755301..863013	Proteobacteria	ICE	107713	D	1
NZ_CP016014_755301..863013	Proteobacteria	ICE	107713	F	1
NZ_CP016014_755301..863013	Proteobacteria	ICE	107713	G	2
NZ_CP016014_755301..863013	Proteobacteria	ICE	107713	K	3
NZ_CP016014_755301..863013	Proteobacteria	ICE	107713	K	2
NZ_CP016014_755301..863013	Proteobacteria	ICE	107713	T	2
NZ_CP016014_755301..863013	Proteobacteria	ICE	107713	L	6
NZ_CP016014_755301..863013	Proteobacteria	ICE	107713	M	5
NZ_CP016014_755301..863013	Proteobacteria	ICE	107713	N	1
NZ_CP016014_755301..863013	Proteobacteria	ICE	107713	O	1
NZ_CP016014_755301..863013	Proteobacteria	ICE	107713	U	1
NZ_CP016014_755301..863013	Proteobacteria	ICE	107713	N	2
NZ_CP016014_755301..863013	Proteobacteria	ICE	107713	T	2
NZ_CP016014_755301..863013	Proteobacteria	ICE	107713	N	5
NZ_CP016014_755301..863013	Proteobacteria	ICE	107713	U	5
NZ_CP016014_755301..863013	Proteobacteria	ICE	107713	O	2
NZ_CP016014_755301..863013	Proteobacteria	ICE	107713	P	1
NZ_CP016014_755301..863013	Proteobacteria	ICE	107713	Q	1
NZ_CP016014_755301..863013	Proteobacteria	ICE	107713	S	36
NZ_CP016014_755301..863013	Proteobacteria	ICE	107713	T	2
NZ_CP016014_755301..863013	Proteobacteria	ICE	107713	U	4
NZ_CP016014_755301..863013	Proteobacteria	ICE	107713	V	2
NZ_CP016015_1624163..1657673	Proteobacteria	IME	33511	E	1
NZ_CP016015_1624163..1657673	Proteobacteria	IME	33511	H	2
NZ_CP016015_1624163..1657673	Proteobacteria	IME	33511	J	1
NZ_CP016015_1624163..1657673	Proteobacteria	IME	33511	K	1
NZ_CP016015_1624163..1657673	Proteobacteria	IME	33511	L	5
NZ_CP016015_1624163..1657673	Proteobacteria	IME	33511	M	1
NZ_CP016015_1624163..1657673	Proteobacteria	IME	33511	S	12
NZ_CP016028_869620..884900	Firmicutes	IME	15281	G	1
NZ_CP016028_869620..884900	Firmicutes	IME	15281	T	1
NZ_CP016028_869620..884900	Firmicutes	IME	15281	H	1
NZ_CP016028_869620..884900	Firmicutes	IME	15281	I	1
NZ_CP016028_869620..884900	Firmicutes	IME	15281	J	1
NZ_CP016028_869620..884900	Firmicutes	IME	15281	K	1
NZ_CP016028_869620..884900	Firmicutes	IME	15281	L	5
NZ_CP016028_869620..884900	Firmicutes	IME	15281	S	5
NZ_CP016030_148431..219389	Proteobacteria	ICE	70959	C	3
NZ_CP016030_148431..219389	Proteobacteria	ICE	70959	D	1
NZ_CP016030_148431..219389	Proteobacteria	ICE	70959	E	2
NZ_CP016030_148431..219389	Proteobacteria	ICE	70959	F	1
NZ_CP016030_148431..219389	Proteobacteria	ICE	70959	F	1
NZ_CP016030_148431..219389	Proteobacteria	ICE	70959	J	1
NZ_CP016030_148431..219389	Proteobacteria	ICE	70959	G	1
NZ_CP016030_148431..219389	Proteobacteria	ICE	70959	H	1
NZ_CP016030_148431..219389	Proteobacteria	ICE	70959	I	2
NZ_CP016030_148431..219389	Proteobacteria	ICE	70959	K	3
NZ_CP016030_148431..219389	Proteobacteria	ICE	70959	K	1
NZ_CP016030_148431..219389	Proteobacteria	ICE	70959	L	1
NZ_CP016030_148431..219389	Proteobacteria	ICE	70959	T	1
NZ_CP016030_148431..219389	Proteobacteria	ICE	70959	L	6
NZ_CP016030_148431..219389	Proteobacteria	ICE	70959	M	1
NZ_CP016030_148431..219389	Proteobacteria	ICE	70959	N	1
NZ_CP016030_148431..219389	Proteobacteria	ICE	70959	U	1
NZ_CP016030_148431..219389	Proteobacteria	ICE	70959	O	1
NZ_CP016030_148431..219389	Proteobacteria	ICE	70959	P	2
NZ_CP016030_148431..219389	Proteobacteria	ICE	70959	S	8
NZ_CP016030_148431..219389	Proteobacteria	ICE	70959	T	2
NZ_CP016030_148431..219389	Proteobacteria	ICE	70959	U	7
NZ_CP016033_1709954..1756039	Proteobacteria	IME	46086	H	1
NZ_CP016033_1709954..1756039	Proteobacteria	IME	46086	K	5
NZ_CP016033_1709954..1756039	Proteobacteria	IME	46086	L	9
NZ_CP016033_1709954..1756039	Proteobacteria	IME	46086	P	3
NZ_CP016033_1709954..1756039	Proteobacteria	IME	46086	S	3
NZ_CP016033_1709954..1756039	Proteobacteria	IME	46086	V	2
NZ_CP016043_445294..447820	Proteobacteria	IME	2527	L	1
NZ_CP016043_445294..447820	Proteobacteria	IME	2527	S	1
NZ_CP016071_3311661..3347989	Firmicutes	IME	36329	D	1
NZ_CP016071_3311661..3347989	Firmicutes	IME	36329	E	1
NZ_CP016071_3311661..3347989	Firmicutes	IME	36329	K	2
NZ_CP016071_3311661..3347989	Firmicutes	IME	36329	L	14
NZ_CP016071_3311661..3347989	Firmicutes	IME	36329	O	2
NZ_CP016071_3311661..3347989	Firmicutes	IME	36329	S	1
NZ_CP016071_3311661..3347989	Firmicutes	IME	36329	V	3
NZ_CP016079_2255921..2272927	Proteobacteria	IME	17007	K	1
NZ_CP016079_2255921..2272927	Proteobacteria	IME	17007	L	2
NZ_CP016079_2255921..2272927	Proteobacteria	IME	17007	M	1
NZ_CP016079_2255921..2272927	Proteobacteria	IME	17007	U	1
NZ_CP016079_2255921..2272927	Proteobacteria	IME	17007	S	1
NZ_CP016079_2255921..2272927	Proteobacteria	IME	17007	V	1
NZ_CP016079_4359414..4408492	Proteobacteria	IME	49079	C	6
NZ_CP016079_4359414..4408492	Proteobacteria	IME	49079	E	1
NZ_CP016079_4359414..4408492	Proteobacteria	IME	49079	E	1
NZ_CP016079_4359414..4408492	Proteobacteria	IME	49079	G	1
NZ_CP016079_4359414..4408492	Proteobacteria	IME	49079	P	1
NZ_CP016079_4359414..4408492	Proteobacteria	IME	49079	G	5
NZ_CP016079_4359414..4408492	Proteobacteria	IME	49079	I	1
NZ_CP016079_4359414..4408492	Proteobacteria	IME	49079	I	1
NZ_CP016079_4359414..4408492	Proteobacteria	IME	49079	Q	1
NZ_CP016079_4359414..4408492	Proteobacteria	IME	49079	K	5
NZ_CP016079_4359414..4408492	Proteobacteria	IME	49079	L	10
NZ_CP016079_4359414..4408492	Proteobacteria	IME	49079	O	1
NZ_CP016079_4359414..4408492	Proteobacteria	IME	49079	S	8
NZ_CP016079_4359414..4408492	Proteobacteria	IME	49079	T	1
NZ_CP016079_4359414..4408492	Proteobacteria	IME	49079	U	3
NZ_CP016087_700080..744332	Firmicutes_A	IME	44253	E	1
NZ_CP016087_700080..744332	Firmicutes_A	IME	44253	G	1
NZ_CP016087_700080..744332	Firmicutes_A	IME	44253	G	2
NZ_CP016087_700080..744332	Firmicutes_A	IME	44253	G	2
NZ_CP016087_700080..744332	Firmicutes_A	IME	44253	K	2
NZ_CP016087_700080..744332	Firmicutes_A	IME	44253	I	1
NZ_CP016087_700080..744332	Firmicutes_A	IME	44253	Q	1
NZ_CP016087_700080..744332	Firmicutes_A	IME	44253	K	3
NZ_CP016087_700080..744332	Firmicutes_A	IME	44253	L	5
NZ_CP016087_700080..744332	Firmicutes_A	IME	44253	M	1
NZ_CP016087_700080..744332	Firmicutes_A	IME	44253	N	2
NZ_CP016087_700080..744332	Firmicutes_A	IME	44253	T	2
NZ_CP016087_700080..744332	Firmicutes_A	IME	44253	S	6
NZ_CP016087_700080..744332	Firmicutes_A	IME	44253	V	1
NZ_CP016102_3702459..3860628	Firmicutes_A	ICE	158170	A	1
NZ_CP016102_3702459..3860628	Firmicutes_A	ICE	158170	C	12
NZ_CP016102_3702459..3860628	Firmicutes_A	ICE	158170	D	2
NZ_CP016102_3702459..3860628	Firmicutes_A	ICE	158170	E	10
NZ_CP016102_3702459..3860628	Firmicutes_A	ICE	158170	E	1
NZ_CP016102_3702459..3860628	Firmicutes_A	ICE	158170	H	1
NZ_CP016102_3702459..3860628	Firmicutes_A	ICE	158170	E	3
NZ_CP016102_3702459..3860628	Firmicutes_A	ICE	158170	J	3
NZ_CP016102_3702459..3860628	Firmicutes_A	ICE	158170	F	3
NZ_CP016102_3702459..3860628	Firmicutes_A	ICE	158170	G	7
NZ_CP016102_3702459..3860628	Firmicutes_A	ICE	158170	H	2
NZ_CP016102_3702459..3860628	Firmicutes_A	ICE	158170	I	2
NZ_CP016102_3702459..3860628	Firmicutes_A	ICE	158170	J	2
NZ_CP016102_3702459..3860628	Firmicutes_A	ICE	158170	K	6
NZ_CP016102_3702459..3860628	Firmicutes_A	ICE	158170	K	1
NZ_CP016102_3702459..3860628	Firmicutes_A	ICE	158170	L	1
NZ_CP016102_3702459..3860628	Firmicutes_A	ICE	158170	T	1
NZ_CP016102_3702459..3860628	Firmicutes_A	ICE	158170	K	2
NZ_CP016102_3702459..3860628	Firmicutes_A	ICE	158170	T	2
NZ_CP016102_3702459..3860628	Firmicutes_A	ICE	158170	L	8
NZ_CP016102_3702459..3860628	Firmicutes_A	ICE	158170	M	4
NZ_CP016102_3702459..3860628	Firmicutes_A	ICE	158170	N	3
NZ_CP016102_3702459..3860628	Firmicutes_A	ICE	158170	U	3
NZ_CP016102_3702459..3860628	Firmicutes_A	ICE	158170	O	4
NZ_CP016102_3702459..3860628	Firmicutes_A	ICE	158170	O	2
NZ_CP016102_3702459..3860628	Firmicutes_A	ICE	158170	U	2
NZ_CP016102_3702459..3860628	Firmicutes_A	ICE	158170	P	11
NZ_CP016102_3702459..3860628	Firmicutes_A	ICE	158170	Q	3
NZ_CP016102_3702459..3860628	Firmicutes_A	ICE	158170	S	31
NZ_CP016102_3702459..3860628	Firmicutes_A	ICE	158170	T	4
NZ_CP016102_3702459..3860628	Firmicutes_A	ICE	158170	U	5
NZ_CP016102_3702459..3860628	Firmicutes_A	ICE	158170	U	1
NZ_CP016102_3702459..3860628	Firmicutes_A	ICE	158170	W	1
NZ_CP016102_3702459..3860628	Firmicutes_A	ICE	158170	V	1
NZ_CP016102_562314..580384	Firmicutes_A	IME	18071	C	1
NZ_CP016102_562314..580384	Firmicutes_A	IME	18071	E	1
NZ_CP016102_562314..580384	Firmicutes_A	IME	18071	G	1
NZ_CP016102_562314..580384	Firmicutes_A	IME	18071	F	1
NZ_CP016102_562314..580384	Firmicutes_A	IME	18071	G	5
NZ_CP016102_562314..580384	Firmicutes_A	IME	18071	J	1
NZ_CP016102_562314..580384	Firmicutes_A	IME	18071	K	6
NZ_CP016102_562314..580384	Firmicutes_A	IME	18071	L	1
NZ_CP016102_562314..580384	Firmicutes_A	IME	18071	P	1
NZ_CP016102_562314..580384	Firmicutes_A	IME	18071	S	3
NZ_CP016104_484385..555553	Firmicutes_A	IME	71169	C	2
NZ_CP016104_484385..555553	Firmicutes_A	IME	71169	C	1
NZ_CP016104_484385..555553	Firmicutes_A	IME	71169	O	1
NZ_CP016104_484385..555553	Firmicutes_A	IME	71169	D	1
NZ_CP016104_484385..555553	Firmicutes_A	IME	71169	E	4
NZ_CP016104_484385..555553	Firmicutes_A	IME	71169	G	1
NZ_CP016104_484385..555553	Firmicutes_A	IME	71169	J	1
NZ_CP016104_484385..555553	Firmicutes_A	IME	71169	K	11
NZ_CP016104_484385..555553	Firmicutes_A	IME	71169	K	2
NZ_CP016104_484385..555553	Firmicutes_A	IME	71169	T	2
NZ_CP016104_484385..555553	Firmicutes_A	IME	71169	L	11
NZ_CP016104_484385..555553	Firmicutes_A	IME	71169	M	2
NZ_CP016104_484385..555553	Firmicutes_A	IME	71169	S	9
NZ_CP016104_484385..555553	Firmicutes_A	IME	71169	T	3
NZ_CP016104_484385..555553	Firmicutes_A	IME	71169	V	9
NZ_CP016106_3710384..3820698	Firmicutes_A	ICE	110315	C	12
NZ_CP016106_3710384..3820698	Firmicutes_A	ICE	110315	D	4
NZ_CP016106_3710384..3820698	Firmicutes_A	ICE	110315	E	1
NZ_CP016106_3710384..3820698	Firmicutes_A	ICE	110315	E	1
NZ_CP016106_3710384..3820698	Firmicutes_A	ICE	110315	H	1
NZ_CP016106_3710384..3820698	Firmicutes_A	ICE	110315	F	4
NZ_CP016106_3710384..3820698	Firmicutes_A	ICE	110315	G	1
NZ_CP016106_3710384..3820698	Firmicutes_A	ICE	110315	I	3
NZ_CP016106_3710384..3820698	Firmicutes_A	ICE	110315	J	1
NZ_CP016106_3710384..3820698	Firmicutes_A	ICE	110315	K	10
NZ_CP016106_3710384..3820698	Firmicutes_A	ICE	110315	K	1
NZ_CP016106_3710384..3820698	Firmicutes_A	ICE	110315	T	1
NZ_CP016106_3710384..3820698	Firmicutes_A	ICE	110315	L	6
NZ_CP016106_3710384..3820698	Firmicutes_A	ICE	110315	M	5
NZ_CP016106_3710384..3820698	Firmicutes_A	ICE	110315	O	2
NZ_CP016106_3710384..3820698	Firmicutes_A	ICE	110315	O	2
NZ_CP016106_3710384..3820698	Firmicutes_A	ICE	110315	U	2
NZ_CP016106_3710384..3820698	Firmicutes_A	ICE	110315	P	6
NZ_CP016106_3710384..3820698	Firmicutes_A	ICE	110315	Q	1
NZ_CP016106_3710384..3820698	Firmicutes_A	ICE	110315	S	27
NZ_CP016106_3710384..3820698	Firmicutes_A	ICE	110315	T	2
NZ_CP016106_3710384..3820698	Firmicutes_A	ICE	110315	U	1
NZ_CP016106_3710384..3820698	Firmicutes_A	ICE	110315	V	1
NZ_CP016163_1857729..1881286	Firmicutes	IME	23558	E	1
NZ_CP016163_1857729..1881286	Firmicutes	IME	23558	E	1
NZ_CP016163_1857729..1881286	Firmicutes	IME	23558	G	1
NZ_CP016163_1857729..1881286	Firmicutes	IME	23558	P	1
NZ_CP016163_1857729..1881286	Firmicutes	IME	23558	F	1
NZ_CP016163_1857729..1881286	Firmicutes	IME	23558	G	2
NZ_CP016163_1857729..1881286	Firmicutes	IME	23558	K	2
NZ_CP016163_1857729..1881286	Firmicutes	IME	23558	L	4
NZ_CP016163_1857729..1881286	Firmicutes	IME	23558	N	1
NZ_CP016163_1857729..1881286	Firmicutes	IME	23558	U	1
NZ_CP016163_1857729..1881286	Firmicutes	IME	23558	P	1
NZ_CP016163_1857729..1881286	Firmicutes	IME	23558	S	8
NZ_CP016163_406214..494623	Firmicutes	ICE	88410	D	2
NZ_CP016163_406214..494623	Firmicutes	ICE	88410	G	5
NZ_CP016163_406214..494623	Firmicutes	ICE	88410	I	1
NZ_CP016163_406214..494623	Firmicutes	ICE	88410	J	4
NZ_CP016163_406214..494623	Firmicutes	ICE	88410	K	6
NZ_CP016163_406214..494623	Firmicutes	ICE	88410	L	20
NZ_CP016163_406214..494623	Firmicutes	ICE	88410	L	1
NZ_CP016163_406214..494623	Firmicutes	ICE	88410	V	1
NZ_CP016163_406214..494623	Firmicutes	ICE	88410	M	4
NZ_CP016163_406214..494623	Firmicutes	ICE	88410	M	1
NZ_CP016163_406214..494623	Firmicutes	ICE	88410	N	1
NZ_CP016163_406214..494623	Firmicutes	ICE	88410	U	1
NZ_CP016163_406214..494623	Firmicutes	ICE	88410	M	1
NZ_CP016163_406214..494623	Firmicutes	ICE	88410	O	1
NZ_CP016163_406214..494623	Firmicutes	ICE	88410	P	6
NZ_CP016163_406214..494623	Firmicutes	ICE	88410	S	20
NZ_CP016163_406214..494623	Firmicutes	ICE	88410	U	2
NZ_CP016163_406214..494623	Firmicutes	ICE	88410	V	2
NZ_CP016171_4347451..4417583	Proteobacteria	ICE	70133	D	2
NZ_CP016171_4347451..4417583	Proteobacteria	ICE	70133	G	1
NZ_CP016171_4347451..4417583	Proteobacteria	ICE	70133	K	4
NZ_CP016171_4347451..4417583	Proteobacteria	ICE	70133	L	6
NZ_CP016171_4347451..4417583	Proteobacteria	ICE	70133	M	1
NZ_CP016171_4347451..4417583	Proteobacteria	ICE	70133	N	5
NZ_CP016171_4347451..4417583	Proteobacteria	ICE	70133	U	5
NZ_CP016171_4347451..4417583	Proteobacteria	ICE	70133	P	1
NZ_CP016171_4347451..4417583	Proteobacteria	ICE	70133	S	9
NZ_CP016171_4347451..4417583	Proteobacteria	ICE	70133	T	2
NZ_CP016171_4347451..4417583	Proteobacteria	ICE	70133	U	9
NZ_CP016171_4347451..4417583	Proteobacteria	ICE	70133	V	1
NZ_CP016175_809731..901931	Firmicutes	ICE	92201	D	2
NZ_CP016175_809731..901931	Firmicutes	ICE	92201	D	1
NZ_CP016175_809731..901931	Firmicutes	ICE	92201	J	1
NZ_CP016175_809731..901931	Firmicutes	ICE	92201	E	1
NZ_CP016175_809731..901931	Firmicutes	ICE	92201	F	4
NZ_CP016175_809731..901931	Firmicutes	ICE	92201	G	2
NZ_CP016175_809731..901931	Firmicutes	ICE	92201	G	1
NZ_CP016175_809731..901931	Firmicutes	ICE	92201	K	1
NZ_CP016175_809731..901931	Firmicutes	ICE	92201	H	1
NZ_CP016175_809731..901931	Firmicutes	ICE	92201	J	5
NZ_CP016175_809731..901931	Firmicutes	ICE	92201	K	10
NZ_CP016175_809731..901931	Firmicutes	ICE	92201	L	7
NZ_CP016175_809731..901931	Firmicutes	ICE	92201	M	5
NZ_CP016175_809731..901931	Firmicutes	ICE	92201	O	2
NZ_CP016175_809731..901931	Firmicutes	ICE	92201	O	1
NZ_CP016175_809731..901931	Firmicutes	ICE	92201	U	1
NZ_CP016175_809731..901931	Firmicutes	ICE	92201	S	28
NZ_CP016175_809731..901931	Firmicutes	ICE	92201	T	6
NZ_CP016175_809731..901931	Firmicutes	ICE	92201	U	2
NZ_CP016175_809731..901931	Firmicutes	ICE	92201	V	8
NZ_CP016176_2663711..2746235	Proteobacteria	ICE	82525	D	2
NZ_CP016176_2663711..2746235	Proteobacteria	ICE	82525	E	2
NZ_CP016176_2663711..2746235	Proteobacteria	ICE	82525	G	2
NZ_CP016176_2663711..2746235	Proteobacteria	ICE	82525	P	2
NZ_CP016176_2663711..2746235	Proteobacteria	ICE	82525	G	1
NZ_CP016176_2663711..2746235	Proteobacteria	ICE	82525	I	1
NZ_CP016176_2663711..2746235	Proteobacteria	ICE	82525	K	4
NZ_CP016176_2663711..2746235	Proteobacteria	ICE	82525	K	2
NZ_CP016176_2663711..2746235	Proteobacteria	ICE	82525	T	2
NZ_CP016176_2663711..2746235	Proteobacteria	ICE	82525	L	15
NZ_CP016176_2663711..2746235	Proteobacteria	ICE	82525	M	3
NZ_CP016176_2663711..2746235	Proteobacteria	ICE	82525	N	1
NZ_CP016176_2663711..2746235	Proteobacteria	ICE	82525	U	1
NZ_CP016176_2663711..2746235	Proteobacteria	ICE	82525	O	1
NZ_CP016176_2663711..2746235	Proteobacteria	ICE	82525	P	2
NZ_CP016176_2663711..2746235	Proteobacteria	ICE	82525	S	28
NZ_CP016176_2663711..2746235	Proteobacteria	ICE	82525	U	2
NZ_CP016176_2663711..2746235	Proteobacteria	ICE	82525	V	2
NZ_CP016224_1316230..1397488	Proteobacteria	IME	81259	C	3
NZ_CP016224_1316230..1397488	Proteobacteria	IME	81259	E	6
NZ_CP016224_1316230..1397488	Proteobacteria	IME	81259	E	1
NZ_CP016224_1316230..1397488	Proteobacteria	IME	81259	G	1
NZ_CP016224_1316230..1397488	Proteobacteria	IME	81259	F	1
NZ_CP016224_1316230..1397488	Proteobacteria	IME	81259	F	1
NZ_CP016224_1316230..1397488	Proteobacteria	IME	81259	J	1
NZ_CP016224_1316230..1397488	Proteobacteria	IME	81259	H	1
NZ_CP016224_1316230..1397488	Proteobacteria	IME	81259	K	3
NZ_CP016224_1316230..1397488	Proteobacteria	IME	81259	L	9
NZ_CP016224_1316230..1397488	Proteobacteria	IME	81259	M	2
NZ_CP016224_1316230..1397488	Proteobacteria	IME	81259	N	1
NZ_CP016224_1316230..1397488	Proteobacteria	IME	81259	N	1
NZ_CP016224_1316230..1397488	Proteobacteria	IME	81259	U	1
NZ_CP016224_1316230..1397488	Proteobacteria	IME	81259	O	1
NZ_CP016224_1316230..1397488	Proteobacteria	IME	81259	P	2
NZ_CP016224_1316230..1397488	Proteobacteria	IME	81259	S	11
NZ_CP016224_1316230..1397488	Proteobacteria	IME	81259	T	4
NZ_CP016224_1316230..1397488	Proteobacteria	IME	81259	U	2
NZ_CP016224_1316230..1397488	Proteobacteria	IME	81259	V	4
NZ_CP016224_2484802..2616937	Proteobacteria	ICE	132136	C	1
NZ_CP016224_2484802..2616937	Proteobacteria	ICE	132136	O	1
NZ_CP016224_2484802..2616937	Proteobacteria	ICE	132136	E	1
NZ_CP016224_2484802..2616937	Proteobacteria	ICE	132136	H	2
NZ_CP016224_2484802..2616937	Proteobacteria	ICE	132136	I	1
NZ_CP016224_2484802..2616937	Proteobacteria	ICE	132136	J	6
NZ_CP016224_2484802..2616937	Proteobacteria	ICE	132136	K	10
NZ_CP016224_2484802..2616937	Proteobacteria	ICE	132136	K	2
NZ_CP016224_2484802..2616937	Proteobacteria	ICE	132136	T	2
NZ_CP016224_2484802..2616937	Proteobacteria	ICE	132136	L	24
NZ_CP016224_2484802..2616937	Proteobacteria	ICE	132136	M	3
NZ_CP016224_2484802..2616937	Proteobacteria	ICE	132136	O	4
NZ_CP016224_2484802..2616937	Proteobacteria	ICE	132136	O	1
NZ_CP016224_2484802..2616937	Proteobacteria	ICE	132136	U	1
NZ_CP016224_2484802..2616937	Proteobacteria	ICE	132136	P	1
NZ_CP016224_2484802..2616937	Proteobacteria	ICE	132136	S	18
NZ_CP016224_2484802..2616937	Proteobacteria	ICE	132136	T	2
NZ_CP016224_2484802..2616937	Proteobacteria	ICE	132136	U	1
NZ_CP016224_2484802..2616937	Proteobacteria	ICE	132136	V	3
NZ_CP016268_216379..300976	Proteobacteria	ICE	84598	C	2
NZ_CP016268_216379..300976	Proteobacteria	ICE	84598	C	1
NZ_CP016268_216379..300976	Proteobacteria	ICE	84598	O	1
NZ_CP016268_216379..300976	Proteobacteria	ICE	84598	E	2
NZ_CP016268_216379..300976	Proteobacteria	ICE	84598	G	1
NZ_CP016268_216379..300976	Proteobacteria	ICE	84598	K	5
NZ_CP016268_216379..300976	Proteobacteria	ICE	84598	L	6
NZ_CP016268_216379..300976	Proteobacteria	ICE	84598	M	3
NZ_CP016268_216379..300976	Proteobacteria	ICE	84598	M	2
NZ_CP016268_216379..300976	Proteobacteria	ICE	84598	U	2
NZ_CP016268_216379..300976	Proteobacteria	ICE	84598	O	1
NZ_CP016268_216379..300976	Proteobacteria	ICE	84598	O	2
NZ_CP016268_216379..300976	Proteobacteria	ICE	84598	U	2
NZ_CP016268_216379..300976	Proteobacteria	ICE	84598	P	9
NZ_CP016268_216379..300976	Proteobacteria	ICE	84598	Q	2
NZ_CP016268_216379..300976	Proteobacteria	ICE	84598	S	23
NZ_CP016268_216379..300976	Proteobacteria	ICE	84598	U	1
NZ_CP016273_2175452..2199176	Proteobacteria	IME	23725	C	1
NZ_CP016273_2175452..2199176	Proteobacteria	IME	23725	E	1
NZ_CP016273_2175452..2199176	Proteobacteria	IME	23725	G	1
NZ_CP016273_2175452..2199176	Proteobacteria	IME	23725	P	1
NZ_CP016273_2175452..2199176	Proteobacteria	IME	23725	G	1
NZ_CP016273_2175452..2199176	Proteobacteria	IME	23725	G	1
NZ_CP016273_2175452..2199176	Proteobacteria	IME	23725	K	1
NZ_CP016273_2175452..2199176	Proteobacteria	IME	23725	H	1
NZ_CP016273_2175452..2199176	Proteobacteria	IME	23725	J	1
NZ_CP016273_2175452..2199176	Proteobacteria	IME	23725	K	3
NZ_CP016273_2175452..2199176	Proteobacteria	IME	23725	L	1
NZ_CP016273_2175452..2199176	Proteobacteria	IME	23725	N	1
NZ_CP016273_2175452..2199176	Proteobacteria	IME	23725	U	1
NZ_CP016273_2175452..2199176	Proteobacteria	IME	23725	P	1
NZ_CP016273_2175452..2199176	Proteobacteria	IME	23725	S	6
NZ_CP016278_1774341..2009748	Proteobacteria	ICE	235408	B	1
NZ_CP016278_1774341..2009748	Proteobacteria	ICE	235408	Q	1
NZ_CP016278_1774341..2009748	Proteobacteria	ICE	235408	C	3
NZ_CP016278_1774341..2009748	Proteobacteria	ICE	235408	C	1
NZ_CP016278_1774341..2009748	Proteobacteria	ICE	235408	O	1
NZ_CP016278_1774341..2009748	Proteobacteria	ICE	235408	D	2
NZ_CP016278_1774341..2009748	Proteobacteria	ICE	235408	E	1
NZ_CP016278_1774341..2009748	Proteobacteria	ICE	235408	E	2
NZ_CP016278_1774341..2009748	Proteobacteria	ICE	235408	G	2
NZ_CP016278_1774341..2009748	Proteobacteria	ICE	235408	P	2
NZ_CP016278_1774341..2009748	Proteobacteria	ICE	235408	E	2
NZ_CP016278_1774341..2009748	Proteobacteria	ICE	235408	H	2
NZ_CP016278_1774341..2009748	Proteobacteria	ICE	235408	F	2
NZ_CP016278_1774341..2009748	Proteobacteria	ICE	235408	G	3
NZ_CP016278_1774341..2009748	Proteobacteria	ICE	235408	H	7
NZ_CP016278_1774341..2009748	Proteobacteria	ICE	235408	I	2
NZ_CP016278_1774341..2009748	Proteobacteria	ICE	235408	I	1
NZ_CP016278_1774341..2009748	Proteobacteria	ICE	235408	Q	1
NZ_CP016278_1774341..2009748	Proteobacteria	ICE	235408	K	13
NZ_CP016278_1774341..2009748	Proteobacteria	ICE	235408	K	2
NZ_CP016278_1774341..2009748	Proteobacteria	ICE	235408	L	2
NZ_CP016278_1774341..2009748	Proteobacteria	ICE	235408	L	17
NZ_CP016278_1774341..2009748	Proteobacteria	ICE	235408	M	6
NZ_CP016278_1774341..2009748	Proteobacteria	ICE	235408	O	3
NZ_CP016278_1774341..2009748	Proteobacteria	ICE	235408	O	1
NZ_CP016278_1774341..2009748	Proteobacteria	ICE	235408	U	1
NZ_CP016278_1774341..2009748	Proteobacteria	ICE	235408	P	8
NZ_CP016278_1774341..2009748	Proteobacteria	ICE	235408	P	1
NZ_CP016278_1774341..2009748	Proteobacteria	ICE	235408	Q	1
NZ_CP016278_1774341..2009748	Proteobacteria	ICE	235408	P	5
NZ_CP016278_1774341..2009748	Proteobacteria	ICE	235408	T	5
NZ_CP016278_1774341..2009748	Proteobacteria	ICE	235408	Q	10
NZ_CP016278_1774341..2009748	Proteobacteria	ICE	235408	S	51
NZ_CP016278_1774341..2009748	Proteobacteria	ICE	235408	T	2
NZ_CP016278_1774341..2009748	Proteobacteria	ICE	235408	U	1
NZ_CP016278_1774341..2009748	Proteobacteria	ICE	235408	V	2
NZ_CP016278_999486..1099072	Proteobacteria	ICE	99587	C	2
NZ_CP016278_999486..1099072	Proteobacteria	ICE	99587	D	1
NZ_CP016278_999486..1099072	Proteobacteria	ICE	99587	E	4
NZ_CP016278_999486..1099072	Proteobacteria	ICE	99587	E	1
NZ_CP016278_999486..1099072	Proteobacteria	ICE	99587	G	1
NZ_CP016278_999486..1099072	Proteobacteria	ICE	99587	G	1
NZ_CP016278_999486..1099072	Proteobacteria	ICE	99587	H	3
NZ_CP016278_999486..1099072	Proteobacteria	ICE	99587	I	5
NZ_CP016278_999486..1099072	Proteobacteria	ICE	99587	I	2
NZ_CP016278_999486..1099072	Proteobacteria	ICE	99587	Q	2
NZ_CP016278_999486..1099072	Proteobacteria	ICE	99587	J	1
NZ_CP016278_999486..1099072	Proteobacteria	ICE	99587	K	7
NZ_CP016278_999486..1099072	Proteobacteria	ICE	99587	L	6
NZ_CP016278_999486..1099072	Proteobacteria	ICE	99587	M	2
NZ_CP016278_999486..1099072	Proteobacteria	ICE	99587	M	2
NZ_CP016278_999486..1099072	Proteobacteria	ICE	99587	U	2
NZ_CP016278_999486..1099072	Proteobacteria	ICE	99587	O	2
NZ_CP016278_999486..1099072	Proteobacteria	ICE	99587	P	2
NZ_CP016278_999486..1099072	Proteobacteria	ICE	99587	Q	2
NZ_CP016278_999486..1099072	Proteobacteria	ICE	99587	S	8
NZ_CP016278_999486..1099072	Proteobacteria	ICE	99587	U	2
NZ_CP016278_999486..1099072	Proteobacteria	ICE	99587	V	2
NZ_CP016306_761874..865854	Proteobacteria	ICE	103981	C	3
NZ_CP016306_761874..865854	Proteobacteria	ICE	103981	C	1
NZ_CP016306_761874..865854	Proteobacteria	ICE	103981	H	1
NZ_CP016306_761874..865854	Proteobacteria	ICE	103981	C	1
NZ_CP016306_761874..865854	Proteobacteria	ICE	103981	P	1
NZ_CP016306_761874..865854	Proteobacteria	ICE	103981	E	1
NZ_CP016306_761874..865854	Proteobacteria	ICE	103981	G	1
NZ_CP016306_761874..865854	Proteobacteria	ICE	103981	P	1
NZ_CP016306_761874..865854	Proteobacteria	ICE	103981	H	1
NZ_CP016306_761874..865854	Proteobacteria	ICE	103981	I	1
NZ_CP016306_761874..865854	Proteobacteria	ICE	103981	Q	1
NZ_CP016306_761874..865854	Proteobacteria	ICE	103981	J	1
NZ_CP016306_761874..865854	Proteobacteria	ICE	103981	K	9
NZ_CP016306_761874..865854	Proteobacteria	ICE	103981	L	2
NZ_CP016306_761874..865854	Proteobacteria	ICE	103981	M	4
NZ_CP016306_761874..865854	Proteobacteria	ICE	103981	M	3
NZ_CP016306_761874..865854	Proteobacteria	ICE	103981	U	3
NZ_CP016306_761874..865854	Proteobacteria	ICE	103981	N	1
NZ_CP016306_761874..865854	Proteobacteria	ICE	103981	O	1
NZ_CP016306_761874..865854	Proteobacteria	ICE	103981	U	1
NZ_CP016306_761874..865854	Proteobacteria	ICE	103981	N	6
NZ_CP016306_761874..865854	Proteobacteria	ICE	103981	U	6
NZ_CP016306_761874..865854	Proteobacteria	ICE	103981	O	1
NZ_CP016306_761874..865854	Proteobacteria	ICE	103981	O	1
NZ_CP016306_761874..865854	Proteobacteria	ICE	103981	U	1
NZ_CP016306_761874..865854	Proteobacteria	ICE	103981	P	14
NZ_CP016306_761874..865854	Proteobacteria	ICE	103981	Q	3
NZ_CP016306_761874..865854	Proteobacteria	ICE	103981	S	23
NZ_CP016306_761874..865854	Proteobacteria	ICE	103981	T	1
NZ_CP016306_761874..865854	Proteobacteria	ICE	103981	U	17
NZ_CP016307_2963296..2997979	Proteobacteria	IME	34684	C	1
NZ_CP016307_2963296..2997979	Proteobacteria	IME	34684	E	1
NZ_CP016307_2963296..2997979	Proteobacteria	IME	34684	G	1
NZ_CP016307_2963296..2997979	Proteobacteria	IME	34684	G	1
NZ_CP016307_2963296..2997979	Proteobacteria	IME	34684	K	1
NZ_CP016307_2963296..2997979	Proteobacteria	IME	34684	L	8
NZ_CP016307_2963296..2997979	Proteobacteria	IME	34684	M	2
NZ_CP016307_2963296..2997979	Proteobacteria	IME	34684	N	1
NZ_CP016307_2963296..2997979	Proteobacteria	IME	34684	T	1
NZ_CP016307_2963296..2997979	Proteobacteria	IME	34684	N	1
NZ_CP016307_2963296..2997979	Proteobacteria	IME	34684	U	1
NZ_CP016307_2963296..2997979	Proteobacteria	IME	34684	S	4
NZ_CP016318_1277811..1329571	Firmicutes_A	ICE	51761	C	3
NZ_CP016318_1277811..1329571	Firmicutes_A	ICE	51761	C	1
NZ_CP016318_1277811..1329571	Firmicutes_A	ICE	51761	P	1
NZ_CP016318_1277811..1329571	Firmicutes_A	ICE	51761	E	2
NZ_CP016318_1277811..1329571	Firmicutes_A	ICE	51761	G	1
NZ_CP016318_1277811..1329571	Firmicutes_A	ICE	51761	H	2
NZ_CP016318_1277811..1329571	Firmicutes_A	ICE	51761	K	4
NZ_CP016318_1277811..1329571	Firmicutes_A	ICE	51761	K	1
NZ_CP016318_1277811..1329571	Firmicutes_A	ICE	51761	T	1
NZ_CP016318_1277811..1329571	Firmicutes_A	ICE	51761	L	5
NZ_CP016318_1277811..1329571	Firmicutes_A	ICE	51761	M	1
NZ_CP016318_1277811..1329571	Firmicutes_A	ICE	51761	P	1
NZ_CP016318_1277811..1329571	Firmicutes_A	ICE	51761	S	18
NZ_CP016318_1277811..1329571	Firmicutes_A	ICE	51761	T	2
NZ_CP016318_1277811..1329571	Firmicutes_A	ICE	51761	U	3
NZ_CP016318_1277811..1329571	Firmicutes_A	ICE	51761	V	2
NZ_CP016318_426259..506034	Firmicutes_A	ICE	79776	C	5
NZ_CP016318_426259..506034	Firmicutes_A	ICE	79776	C	1
NZ_CP016318_426259..506034	Firmicutes_A	ICE	79776	H	1
NZ_CP016318_426259..506034	Firmicutes_A	ICE	79776	D	1
NZ_CP016318_426259..506034	Firmicutes_A	ICE	79776	E	3
NZ_CP016318_426259..506034	Firmicutes_A	ICE	79776	E	2
NZ_CP016318_426259..506034	Firmicutes_A	ICE	79776	G	2
NZ_CP016318_426259..506034	Firmicutes_A	ICE	79776	G	3
NZ_CP016318_426259..506034	Firmicutes_A	ICE	79776	H	1
NZ_CP016318_426259..506034	Firmicutes_A	ICE	79776	I	1
NZ_CP016318_426259..506034	Firmicutes_A	ICE	79776	J	2
NZ_CP016318_426259..506034	Firmicutes_A	ICE	79776	K	8
NZ_CP016318_426259..506034	Firmicutes_A	ICE	79776	L	6
NZ_CP016318_426259..506034	Firmicutes_A	ICE	79776	M	4
NZ_CP016318_426259..506034	Firmicutes_A	ICE	79776	Q	2
NZ_CP016318_426259..506034	Firmicutes_A	ICE	79776	S	25
NZ_CP016318_426259..506034	Firmicutes_A	ICE	79776	T	2
NZ_CP016318_426259..506034	Firmicutes_A	ICE	79776	U	3
NZ_CP016318_426259..506034	Firmicutes_A	ICE	79776	V	3
NZ_CP016320_2459990..2475742	Proteobacteria	IME	15753	L	3
NZ_CP016320_2459990..2475742	Proteobacteria	IME	15753	N	2
NZ_CP016320_2459990..2475742	Proteobacteria	IME	15753	T	2
NZ_CP016320_2459990..2475742	Proteobacteria	IME	15753	O	1
NZ_CP016320_2459990..2475742	Proteobacteria	IME	15753	S	1
NZ_CP016320_2459990..2475742	Proteobacteria	IME	15753	T	2
NZ_CP016322_1154910..1361339	Proteobacteria	ICE	206430	C	8
NZ_CP016322_1154910..1361339	Proteobacteria	ICE	206430	C	3
NZ_CP016322_1154910..1361339	Proteobacteria	ICE	206430	O	3
NZ_CP016322_1154910..1361339	Proteobacteria	ICE	206430	E	9
NZ_CP016322_1154910..1361339	Proteobacteria	ICE	206430	E	1
NZ_CP016322_1154910..1361339	Proteobacteria	ICE	206430	G	1
NZ_CP016322_1154910..1361339	Proteobacteria	ICE	206430	E	2
NZ_CP016322_1154910..1361339	Proteobacteria	ICE	206430	G	2
NZ_CP016322_1154910..1361339	Proteobacteria	ICE	206430	P	2
NZ_CP016322_1154910..1361339	Proteobacteria	ICE	206430	E	1
NZ_CP016322_1154910..1361339	Proteobacteria	ICE	206430	M	1
NZ_CP016322_1154910..1361339	Proteobacteria	ICE	206430	F	7
NZ_CP016322_1154910..1361339	Proteobacteria	ICE	206430	G	11
NZ_CP016322_1154910..1361339	Proteobacteria	ICE	206430	H	3
NZ_CP016322_1154910..1361339	Proteobacteria	ICE	206430	I	1
NZ_CP016322_1154910..1361339	Proteobacteria	ICE	206430	J	4
NZ_CP016322_1154910..1361339	Proteobacteria	ICE	206430	K	16
NZ_CP016322_1154910..1361339	Proteobacteria	ICE	206430	K	1
NZ_CP016322_1154910..1361339	Proteobacteria	ICE	206430	T	1
NZ_CP016322_1154910..1361339	Proteobacteria	ICE	206430	L	12
NZ_CP016322_1154910..1361339	Proteobacteria	ICE	206430	M	9
NZ_CP016322_1154910..1361339	Proteobacteria	ICE	206430	N	1
NZ_CP016322_1154910..1361339	Proteobacteria	ICE	206430	T	1
NZ_CP016322_1154910..1361339	Proteobacteria	ICE	206430	N	1
NZ_CP016322_1154910..1361339	Proteobacteria	ICE	206430	U	1
NZ_CP016322_1154910..1361339	Proteobacteria	ICE	206430	O	7
NZ_CP016322_1154910..1361339	Proteobacteria	ICE	206430	P	12
NZ_CP016322_1154910..1361339	Proteobacteria	ICE	206430	Q	3
NZ_CP016322_1154910..1361339	Proteobacteria	ICE	206430	S	37
NZ_CP016322_1154910..1361339	Proteobacteria	ICE	206430	T	8
NZ_CP016322_1154910..1361339	Proteobacteria	ICE	206430	U	3
NZ_CP016322_1154910..1361339	Proteobacteria	ICE	206430	V	5
NZ_CP016328_198357..227364	Proteobacteria	IME	29008	J	3
NZ_CP016328_198357..227364	Proteobacteria	IME	29008	L	9
NZ_CP016328_198357..227364	Proteobacteria	IME	29008	S	7
NZ_CP016328_198357..227364	Proteobacteria	IME	29008	T	1
NZ_CP016328_2822726..2846165	Proteobacteria	IME	23440	I	1
NZ_CP016328_2822726..2846165	Proteobacteria	IME	23440	K	2
NZ_CP016328_2822726..2846165	Proteobacteria	IME	23440	L	4
NZ_CP016328_2822726..2846165	Proteobacteria	IME	23440	S	1
NZ_CP016328_2822726..2846165	Proteobacteria	IME	23440	U	1
NZ_CP016328_2822726..2846165	Proteobacteria	IME	23440	V	3
NZ_CP016328_92597..121424	Proteobacteria	IME	28828	I	2
NZ_CP016328_92597..121424	Proteobacteria	IME	28828	K	2
NZ_CP016328_92597..121424	Proteobacteria	IME	28828	L	6
NZ_CP016328_92597..121424	Proteobacteria	IME	28828	M	1
NZ_CP016328_92597..121424	Proteobacteria	IME	28828	O	1
NZ_CP016328_92597..121424	Proteobacteria	IME	28828	O	1
NZ_CP016328_92597..121424	Proteobacteria	IME	28828	U	1
NZ_CP016328_92597..121424	Proteobacteria	IME	28828	S	7
NZ_CP016328_92597..121424	Proteobacteria	IME	28828	U	1
NZ_CP016328_92597..121424	Proteobacteria	IME	28828	V	2
NZ_CP016329_1336902..1369869	Firmicutes	IME	32968	C	1
NZ_CP016329_1336902..1369869	Firmicutes	IME	32968	D	1
NZ_CP016329_1336902..1369869	Firmicutes	IME	32968	F	1
NZ_CP016329_1336902..1369869	Firmicutes	IME	32968	I	1
NZ_CP016329_1336902..1369869	Firmicutes	IME	32968	K	3
NZ_CP016329_1336902..1369869	Firmicutes	IME	32968	L	9
NZ_CP016329_1336902..1369869	Firmicutes	IME	32968	M	1
NZ_CP016329_1336902..1369869	Firmicutes	IME	32968	S	2
NZ_CP016329_1336902..1369869	Firmicutes	IME	32968	V	2
NZ_CP016344_1758796..1806716	Proteobacteria	ICE	47921	C	3
NZ_CP016344_1758796..1806716	Proteobacteria	ICE	47921	E	2
NZ_CP016344_1758796..1806716	Proteobacteria	ICE	47921	E	1
NZ_CP016344_1758796..1806716	Proteobacteria	ICE	47921	G	1
NZ_CP016344_1758796..1806716	Proteobacteria	ICE	47921	P	1
NZ_CP016344_1758796..1806716	Proteobacteria	ICE	47921	G	1
NZ_CP016344_1758796..1806716	Proteobacteria	ICE	47921	H	2
NZ_CP016344_1758796..1806716	Proteobacteria	ICE	47921	I	1
NZ_CP016344_1758796..1806716	Proteobacteria	ICE	47921	I	1
NZ_CP016344_1758796..1806716	Proteobacteria	ICE	47921	Q	1
NZ_CP016344_1758796..1806716	Proteobacteria	ICE	47921	J	1
NZ_CP016344_1758796..1806716	Proteobacteria	ICE	47921	K	4
NZ_CP016344_1758796..1806716	Proteobacteria	ICE	47921	L	3
NZ_CP016344_1758796..1806716	Proteobacteria	ICE	47921	M	2
NZ_CP016344_1758796..1806716	Proteobacteria	ICE	47921	N	1
NZ_CP016344_1758796..1806716	Proteobacteria	ICE	47921	U	1
NZ_CP016344_1758796..1806716	Proteobacteria	ICE	47921	P	1
NZ_CP016344_1758796..1806716	Proteobacteria	ICE	47921	S	3
NZ_CP016344_1758796..1806716	Proteobacteria	ICE	47921	T	2
NZ_CP016344_1758796..1806716	Proteobacteria	ICE	47921	U	9
NZ_CP016349_1933180..2000238	Proteobacteria	IME	67059	C	2
NZ_CP016349_1933180..2000238	Proteobacteria	IME	67059	E	2
NZ_CP016349_1933180..2000238	Proteobacteria	IME	67059	G	2
NZ_CP016349_1933180..2000238	Proteobacteria	IME	67059	K	5
NZ_CP016349_1933180..2000238	Proteobacteria	IME	67059	L	21
NZ_CP016349_1933180..2000238	Proteobacteria	IME	67059	M	1
NZ_CP016349_1933180..2000238	Proteobacteria	IME	67059	P	2
NZ_CP016349_1933180..2000238	Proteobacteria	IME	67059	S	2
NZ_CP016349_1933180..2000238	Proteobacteria	IME	67059	T	10
NZ_CP016349_1933180..2000238	Proteobacteria	IME	67059	U	2
NZ_CP016349_44561..341738	Proteobacteria	ICE	297178	C	4
NZ_CP016349_44561..341738	Proteobacteria	ICE	297178	C	1
NZ_CP016349_44561..341738	Proteobacteria	ICE	297178	E	1
NZ_CP016349_44561..341738	Proteobacteria	ICE	297178	C	1
NZ_CP016349_44561..341738	Proteobacteria	ICE	297178	O	1
NZ_CP016349_44561..341738	Proteobacteria	ICE	297178	D	7
NZ_CP016349_44561..341738	Proteobacteria	ICE	297178	E	10
NZ_CP016349_44561..341738	Proteobacteria	ICE	297178	E	6
NZ_CP016349_44561..341738	Proteobacteria	ICE	297178	G	6
NZ_CP016349_44561..341738	Proteobacteria	ICE	297178	E	1
NZ_CP016349_44561..341738	Proteobacteria	ICE	297178	G	1
NZ_CP016349_44561..341738	Proteobacteria	ICE	297178	P	1
NZ_CP016349_44561..341738	Proteobacteria	ICE	297178	F	7
NZ_CP016349_44561..341738	Proteobacteria	ICE	297178	G	6
NZ_CP016349_44561..341738	Proteobacteria	ICE	297178	G	3
NZ_CP016349_44561..341738	Proteobacteria	ICE	297178	M	3
NZ_CP016349_44561..341738	Proteobacteria	ICE	297178	H	12
NZ_CP016349_44561..341738	Proteobacteria	ICE	297178	H	1
NZ_CP016349_44561..341738	Proteobacteria	ICE	297178	P	1
NZ_CP016349_44561..341738	Proteobacteria	ICE	297178	I	2
NZ_CP016349_44561..341738	Proteobacteria	ICE	297178	Q	2
NZ_CP016349_44561..341738	Proteobacteria	ICE	297178	J	22
NZ_CP016349_44561..341738	Proteobacteria	ICE	297178	K	16
NZ_CP016349_44561..341738	Proteobacteria	ICE	297178	K	1
NZ_CP016349_44561..341738	Proteobacteria	ICE	297178	T	1
NZ_CP016349_44561..341738	Proteobacteria	ICE	297178	L	19
NZ_CP016349_44561..341738	Proteobacteria	ICE	297178	M	31
NZ_CP016349_44561..341738	Proteobacteria	ICE	297178	N	5
NZ_CP016349_44561..341738	Proteobacteria	ICE	297178	U	5
NZ_CP016349_44561..341738	Proteobacteria	ICE	297178	O	4
NZ_CP016349_44561..341738	Proteobacteria	ICE	297178	P	13
NZ_CP016349_44561..341738	Proteobacteria	ICE	297178	S	52
NZ_CP016349_44561..341738	Proteobacteria	ICE	297178	T	9
NZ_CP016349_44561..341738	Proteobacteria	ICE	297178	U	18
NZ_CP016349_44561..341738	Proteobacteria	ICE	297178	V	4
NZ_CP016352_1583646..1666925	Proteobacteria	IME	83280	C	3
NZ_CP016352_1583646..1666925	Proteobacteria	IME	83280	D	1
NZ_CP016352_1583646..1666925	Proteobacteria	IME	83280	E	2
NZ_CP016352_1583646..1666925	Proteobacteria	IME	83280	K	9
NZ_CP016352_1583646..1666925	Proteobacteria	IME	83280	L	6
NZ_CP016352_1583646..1666925	Proteobacteria	IME	83280	M	1
NZ_CP016352_1583646..1666925	Proteobacteria	IME	83280	N	2
NZ_CP016352_1583646..1666925	Proteobacteria	IME	83280	T	2
NZ_CP016352_1583646..1666925	Proteobacteria	IME	83280	N	4
NZ_CP016352_1583646..1666925	Proteobacteria	IME	83280	U	4
NZ_CP016352_1583646..1666925	Proteobacteria	IME	83280	O	1
NZ_CP016352_1583646..1666925	Proteobacteria	IME	83280	P	2
NZ_CP016352_1583646..1666925	Proteobacteria	IME	83280	S	5
NZ_CP016352_1583646..1666925	Proteobacteria	IME	83280	T	12
NZ_CP016352_1583646..1666925	Proteobacteria	IME	83280	U	1
NZ_CP016353_330025..351310	Actinobacteriota	IME	21286	D	1
NZ_CP016353_330025..351310	Actinobacteriota	IME	21286	K	2
NZ_CP016353_330025..351310	Actinobacteriota	IME	21286	L	3
NZ_CP016353_330025..351310	Actinobacteriota	IME	21286	S	2
NZ_CP016353_330025..351310	Actinobacteriota	IME	21286	T	2
NZ_CP016353_330025..351310	Actinobacteriota	IME	21286	U	1
NZ_CP016353_330025..351310	Actinobacteriota	IME	21286	V	1
NZ_CP016355_1528064..1538738	Firmicutes	IME	10675	K	2
NZ_CP016355_1528064..1538738	Firmicutes	IME	10675	L	3
NZ_CP016355_1528064..1538738	Firmicutes	IME	10675	V	1
NZ_CP016359_3000531..3050430	Bacteroidota	ICE	49900	C	1
NZ_CP016359_3000531..3050430	Bacteroidota	ICE	49900	E	1
NZ_CP016359_3000531..3050430	Bacteroidota	ICE	49900	K	2
NZ_CP016359_3000531..3050430	Bacteroidota	ICE	49900	K	1
NZ_CP016359_3000531..3050430	Bacteroidota	ICE	49900	L	1
NZ_CP016359_3000531..3050430	Bacteroidota	ICE	49900	T	1
NZ_CP016359_3000531..3050430	Bacteroidota	ICE	49900	L	5
NZ_CP016359_3000531..3050430	Bacteroidota	ICE	49900	M	2
NZ_CP016359_3000531..3050430	Bacteroidota	ICE	49900	P	2
NZ_CP016359_3000531..3050430	Bacteroidota	ICE	49900	Q	1
NZ_CP016359_3000531..3050430	Bacteroidota	ICE	49900	S	9
NZ_CP016359_3000531..3050430	Bacteroidota	ICE	49900	T	2
NZ_CP016359_3000531..3050430	Bacteroidota	ICE	49900	U	4
NZ_CP016359_3276442..3440610	Bacteroidota	ICE	164169	C	8
NZ_CP016359_3276442..3440610	Bacteroidota	ICE	164169	C	1
NZ_CP016359_3276442..3440610	Bacteroidota	ICE	164169	H	1
NZ_CP016359_3276442..3440610	Bacteroidota	ICE	164169	C	1
NZ_CP016359_3276442..3440610	Bacteroidota	ICE	164169	O	1
NZ_CP016359_3276442..3440610	Bacteroidota	ICE	164169	E	3
NZ_CP016359_3276442..3440610	Bacteroidota	ICE	164169	E	2
NZ_CP016359_3276442..3440610	Bacteroidota	ICE	164169	F	2
NZ_CP016359_3276442..3440610	Bacteroidota	ICE	164169	E	1
NZ_CP016359_3276442..3440610	Bacteroidota	ICE	164169	G	1
NZ_CP016359_3276442..3440610	Bacteroidota	ICE	164169	P	1
NZ_CP016359_3276442..3440610	Bacteroidota	ICE	164169	F	3
NZ_CP016359_3276442..3440610	Bacteroidota	ICE	164169	G	4
NZ_CP016359_3276442..3440610	Bacteroidota	ICE	164169	H	3
NZ_CP016359_3276442..3440610	Bacteroidota	ICE	164169	H	1
NZ_CP016359_3276442..3440610	Bacteroidota	ICE	164169	P	1
NZ_CP016359_3276442..3440610	Bacteroidota	ICE	164169	I	2
NZ_CP016359_3276442..3440610	Bacteroidota	ICE	164169	J	10
NZ_CP016359_3276442..3440610	Bacteroidota	ICE	164169	J	1
NZ_CP016359_3276442..3440610	Bacteroidota	ICE	164169	M	1
NZ_CP016359_3276442..3440610	Bacteroidota	ICE	164169	K	8
NZ_CP016359_3276442..3440610	Bacteroidota	ICE	164169	K	1
NZ_CP016359_3276442..3440610	Bacteroidota	ICE	164169	T	1
NZ_CP016359_3276442..3440610	Bacteroidota	ICE	164169	L	9
NZ_CP016359_3276442..3440610	Bacteroidota	ICE	164169	M	9
NZ_CP016359_3276442..3440610	Bacteroidota	ICE	164169	M	1
NZ_CP016359_3276442..3440610	Bacteroidota	ICE	164169	U	1
NZ_CP016359_3276442..3440610	Bacteroidota	ICE	164169	O	1
NZ_CP016359_3276442..3440610	Bacteroidota	ICE	164169	P	17
NZ_CP016359_3276442..3440610	Bacteroidota	ICE	164169	Q	3
NZ_CP016359_3276442..3440610	Bacteroidota	ICE	164169	S	38
NZ_CP016359_3276442..3440610	Bacteroidota	ICE	164169	T	3
NZ_CP016359_3276442..3440610	Bacteroidota	ICE	164169	U	3
NZ_CP016359_3276442..3440610	Bacteroidota	ICE	164169	V	5
NZ_CP016359_648923..707071	Bacteroidota	IME	58149	C	1
NZ_CP016359_648923..707071	Bacteroidota	IME	58149	O	1
NZ_CP016359_648923..707071	Bacteroidota	IME	58149	E	4
NZ_CP016359_648923..707071	Bacteroidota	IME	58149	G	1
NZ_CP016359_648923..707071	Bacteroidota	IME	58149	K	1
NZ_CP016359_648923..707071	Bacteroidota	IME	58149	K	3
NZ_CP016359_648923..707071	Bacteroidota	IME	58149	L	8
NZ_CP016359_648923..707071	Bacteroidota	IME	58149	M	2
NZ_CP016359_648923..707071	Bacteroidota	IME	58149	P	3
NZ_CP016359_648923..707071	Bacteroidota	IME	58149	Q	1
NZ_CP016359_648923..707071	Bacteroidota	IME	58149	S	10
NZ_CP016359_648923..707071	Bacteroidota	IME	58149	T	4
NZ_CP016359_648923..707071	Bacteroidota	IME	58149	U	1
NZ_CP016359_648923..707071	Bacteroidota	IME	58149	V	2
NZ_CP016359_993460..1115486	Bacteroidota	ICE	122027	C	2
NZ_CP016359_993460..1115486	Bacteroidota	ICE	122027	E	3
NZ_CP016359_993460..1115486	Bacteroidota	ICE	122027	G	9
NZ_CP016359_993460..1115486	Bacteroidota	ICE	122027	G	1
NZ_CP016359_993460..1115486	Bacteroidota	ICE	122027	K	1
NZ_CP016359_993460..1115486	Bacteroidota	ICE	122027	G	1
NZ_CP016359_993460..1115486	Bacteroidota	ICE	122027	M	1
NZ_CP016359_993460..1115486	Bacteroidota	ICE	122027	H	3
NZ_CP016359_993460..1115486	Bacteroidota	ICE	122027	I	1
NZ_CP016359_993460..1115486	Bacteroidota	ICE	122027	K	7
NZ_CP016359_993460..1115486	Bacteroidota	ICE	122027	K	1
NZ_CP016359_993460..1115486	Bacteroidota	ICE	122027	T	1
NZ_CP016359_993460..1115486	Bacteroidota	ICE	122027	L	5
NZ_CP016359_993460..1115486	Bacteroidota	ICE	122027	M	4
NZ_CP016359_993460..1115486	Bacteroidota	ICE	122027	N	1
NZ_CP016359_993460..1115486	Bacteroidota	ICE	122027	O	1
NZ_CP016359_993460..1115486	Bacteroidota	ICE	122027	P	6
NZ_CP016359_993460..1115486	Bacteroidota	ICE	122027	S	17
NZ_CP016359_993460..1115486	Bacteroidota	ICE	122027	T	4
NZ_CP016359_993460..1115486	Bacteroidota	ICE	122027	U	5
NZ_CP016359_993460..1115486	Bacteroidota	ICE	122027	V	1
NZ_CP016370_997186..1132701	Bacteroidota	ICE	135516	C	4
NZ_CP016370_997186..1132701	Bacteroidota	ICE	135516	D	1
NZ_CP016370_997186..1132701	Bacteroidota	ICE	135516	E	4
NZ_CP016370_997186..1132701	Bacteroidota	ICE	135516	F	6
NZ_CP016370_997186..1132701	Bacteroidota	ICE	135516	G	1
NZ_CP016370_997186..1132701	Bacteroidota	ICE	135516	H	3
NZ_CP016370_997186..1132701	Bacteroidota	ICE	135516	I	1
NZ_CP016370_997186..1132701	Bacteroidota	ICE	135516	I	1
NZ_CP016370_997186..1132701	Bacteroidota	ICE	135516	Q	1
NZ_CP016370_997186..1132701	Bacteroidota	ICE	135516	J	3
NZ_CP016370_997186..1132701	Bacteroidota	ICE	135516	K	7
NZ_CP016370_997186..1132701	Bacteroidota	ICE	135516	L	6
NZ_CP016370_997186..1132701	Bacteroidota	ICE	135516	M	8
NZ_CP016370_997186..1132701	Bacteroidota	ICE	135516	M	1
NZ_CP016370_997186..1132701	Bacteroidota	ICE	135516	N	1
NZ_CP016370_997186..1132701	Bacteroidota	ICE	135516	U	1
NZ_CP016370_997186..1132701	Bacteroidota	ICE	135516	O	1
NZ_CP016370_997186..1132701	Bacteroidota	ICE	135516	U	1
NZ_CP016370_997186..1132701	Bacteroidota	ICE	135516	P	6
NZ_CP016370_997186..1132701	Bacteroidota	ICE	135516	S	29
NZ_CP016370_997186..1132701	Bacteroidota	ICE	135516	U	6
NZ_CP016370_997186..1132701	Bacteroidota	ICE	135516	V	1
NZ_CP016372_232904..384631	Bacteroidota	ICE	151728	C	3
NZ_CP016372_232904..384631	Bacteroidota	ICE	151728	C	2
NZ_CP016372_232904..384631	Bacteroidota	ICE	151728	O	2
NZ_CP016372_232904..384631	Bacteroidota	ICE	151728	D	1
NZ_CP016372_232904..384631	Bacteroidota	ICE	151728	F	1
NZ_CP016372_232904..384631	Bacteroidota	ICE	151728	H	1
NZ_CP016372_232904..384631	Bacteroidota	ICE	151728	I	1
NZ_CP016372_232904..384631	Bacteroidota	ICE	151728	K	4
NZ_CP016372_232904..384631	Bacteroidota	ICE	151728	K	3
NZ_CP016372_232904..384631	Bacteroidota	ICE	151728	T	3
NZ_CP016372_232904..384631	Bacteroidota	ICE	151728	L	17
NZ_CP016372_232904..384631	Bacteroidota	ICE	151728	M	4
NZ_CP016372_232904..384631	Bacteroidota	ICE	151728	M	1
NZ_CP016372_232904..384631	Bacteroidota	ICE	151728	P	1
NZ_CP016372_232904..384631	Bacteroidota	ICE	151728	O	1
NZ_CP016372_232904..384631	Bacteroidota	ICE	151728	U	1
NZ_CP016372_232904..384631	Bacteroidota	ICE	151728	P	3
NZ_CP016372_232904..384631	Bacteroidota	ICE	151728	S	32
NZ_CP016372_232904..384631	Bacteroidota	ICE	151728	T	1
NZ_CP016372_232904..384631	Bacteroidota	ICE	151728	U	5
NZ_CP016373_641209..854377	Bacteroidota	ICE	213169	C	1
NZ_CP016373_641209..854377	Bacteroidota	ICE	213169	O	1
NZ_CP016373_641209..854377	Bacteroidota	ICE	213169	D	1
NZ_CP016373_641209..854377	Bacteroidota	ICE	213169	D	2
NZ_CP016373_641209..854377	Bacteroidota	ICE	213169	M	2
NZ_CP016373_641209..854377	Bacteroidota	ICE	213169	E	9
NZ_CP016373_641209..854377	Bacteroidota	ICE	213169	E	1
NZ_CP016373_641209..854377	Bacteroidota	ICE	213169	G	1
NZ_CP016373_641209..854377	Bacteroidota	ICE	213169	P	1
NZ_CP016373_641209..854377	Bacteroidota	ICE	213169	E	1
NZ_CP016373_641209..854377	Bacteroidota	ICE	213169	H	1
NZ_CP016373_641209..854377	Bacteroidota	ICE	213169	F	2
NZ_CP016373_641209..854377	Bacteroidota	ICE	213169	G	4
NZ_CP016373_641209..854377	Bacteroidota	ICE	213169	G	5
NZ_CP016373_641209..854377	Bacteroidota	ICE	213169	M	5
NZ_CP016373_641209..854377	Bacteroidota	ICE	213169	H	8
NZ_CP016373_641209..854377	Bacteroidota	ICE	213169	I	1
NZ_CP016373_641209..854377	Bacteroidota	ICE	213169	I	1
NZ_CP016373_641209..854377	Bacteroidota	ICE	213169	M	1
NZ_CP016373_641209..854377	Bacteroidota	ICE	213169	J	2
NZ_CP016373_641209..854377	Bacteroidota	ICE	213169	K	8
NZ_CP016373_641209..854377	Bacteroidota	ICE	213169	K	1
NZ_CP016373_641209..854377	Bacteroidota	ICE	213169	L	1
NZ_CP016373_641209..854377	Bacteroidota	ICE	213169	L	3
NZ_CP016373_641209..854377	Bacteroidota	ICE	213169	M	31
NZ_CP016373_641209..854377	Bacteroidota	ICE	213169	O	2
NZ_CP016373_641209..854377	Bacteroidota	ICE	213169	P	11
NZ_CP016373_641209..854377	Bacteroidota	ICE	213169	S	49
NZ_CP016373_641209..854377	Bacteroidota	ICE	213169	T	2
NZ_CP016373_641209..854377	Bacteroidota	ICE	213169	U	6
NZ_CP016373_641209..854377	Bacteroidota	ICE	213169	V	5
NZ_CP016374_560976..609871	Bacteroidota	IME	48896	E	1
NZ_CP016374_560976..609871	Bacteroidota	IME	48896	H	1
NZ_CP016374_560976..609871	Bacteroidota	IME	48896	K	5
NZ_CP016374_560976..609871	Bacteroidota	IME	48896	L	8
NZ_CP016374_560976..609871	Bacteroidota	IME	48896	S	9
NZ_CP016374_560976..609871	Bacteroidota	IME	48896	U	1
NZ_CP016374_560976..609871	Bacteroidota	IME	48896	V	3
NZ_CP016377_3749622..3999057	Bacteroidota	ICE	249436	C	9
NZ_CP016377_3749622..3999057	Bacteroidota	ICE	249436	C	2
NZ_CP016377_3749622..3999057	Bacteroidota	ICE	249436	O	2
NZ_CP016377_3749622..3999057	Bacteroidota	ICE	249436	E	4
NZ_CP016377_3749622..3999057	Bacteroidota	ICE	249436	E	1
NZ_CP016377_3749622..3999057	Bacteroidota	ICE	249436	G	1
NZ_CP016377_3749622..3999057	Bacteroidota	ICE	249436	E	1
NZ_CP016377_3749622..3999057	Bacteroidota	ICE	249436	G	1
NZ_CP016377_3749622..3999057	Bacteroidota	ICE	249436	P	1
NZ_CP016377_3749622..3999057	Bacteroidota	ICE	249436	F	9
NZ_CP016377_3749622..3999057	Bacteroidota	ICE	249436	G	11
NZ_CP016377_3749622..3999057	Bacteroidota	ICE	249436	G	1
NZ_CP016377_3749622..3999057	Bacteroidota	ICE	249436	M	1
NZ_CP016377_3749622..3999057	Bacteroidota	ICE	249436	H	5
NZ_CP016377_3749622..3999057	Bacteroidota	ICE	249436	I	6
NZ_CP016377_3749622..3999057	Bacteroidota	ICE	249436	I	2
NZ_CP016377_3749622..3999057	Bacteroidota	ICE	249436	Q	2
NZ_CP016377_3749622..3999057	Bacteroidota	ICE	249436	J	4
NZ_CP016377_3749622..3999057	Bacteroidota	ICE	249436	K	27
NZ_CP016377_3749622..3999057	Bacteroidota	ICE	249436	K	1
NZ_CP016377_3749622..3999057	Bacteroidota	ICE	249436	L	1
NZ_CP016377_3749622..3999057	Bacteroidota	ICE	249436	K	1
NZ_CP016377_3749622..3999057	Bacteroidota	ICE	249436	T	1
NZ_CP016377_3749622..3999057	Bacteroidota	ICE	249436	L	11
NZ_CP016377_3749622..3999057	Bacteroidota	ICE	249436	M	8
NZ_CP016377_3749622..3999057	Bacteroidota	ICE	249436	O	4
NZ_CP016377_3749622..3999057	Bacteroidota	ICE	249436	P	14
NZ_CP016377_3749622..3999057	Bacteroidota	ICE	249436	S	56
NZ_CP016377_3749622..3999057	Bacteroidota	ICE	249436	T	8
NZ_CP016377_3749622..3999057	Bacteroidota	ICE	249436	U	7
NZ_CP016377_3749622..3999057	Bacteroidota	ICE	249436	V	6
NZ_CP016380_2463562..2500353	Proteobacteria	IME	36792	C	1
NZ_CP016380_2463562..2500353	Proteobacteria	IME	36792	E	1
NZ_CP016380_2463562..2500353	Proteobacteria	IME	36792	H	1
NZ_CP016380_2463562..2500353	Proteobacteria	IME	36792	F	1
NZ_CP016380_2463562..2500353	Proteobacteria	IME	36792	G	1
NZ_CP016380_2463562..2500353	Proteobacteria	IME	36792	I	1
NZ_CP016380_2463562..2500353	Proteobacteria	IME	36792	I	2
NZ_CP016380_2463562..2500353	Proteobacteria	IME	36792	Q	2
NZ_CP016380_2463562..2500353	Proteobacteria	IME	36792	J	1
NZ_CP016380_2463562..2500353	Proteobacteria	IME	36792	K	1
NZ_CP016380_2463562..2500353	Proteobacteria	IME	36792	L	5
NZ_CP016380_2463562..2500353	Proteobacteria	IME	36792	M	1
NZ_CP016380_2463562..2500353	Proteobacteria	IME	36792	Q	2
NZ_CP016380_2463562..2500353	Proteobacteria	IME	36792	S	13
NZ_CP016391_1715013..1744782	Firmicutes	IME	29770	C	1
NZ_CP016391_1715013..1744782	Firmicutes	IME	29770	E	2
NZ_CP016391_1715013..1744782	Firmicutes	IME	29770	F	2
NZ_CP016391_1715013..1744782	Firmicutes	IME	29770	G	1
NZ_CP016391_1715013..1744782	Firmicutes	IME	29770	J	5
NZ_CP016391_1715013..1744782	Firmicutes	IME	29770	K	5
NZ_CP016391_1715013..1744782	Firmicutes	IME	29770	L	2
NZ_CP016391_1715013..1744782	Firmicutes	IME	29770	M	1
NZ_CP016391_1715013..1744782	Firmicutes	IME	29770	O	2
NZ_CP016391_1715013..1744782	Firmicutes	IME	29770	S	11
NZ_CP016391_1895352..1902144	Firmicutes	IME	6793	K	2
NZ_CP016391_1895352..1902144	Firmicutes	IME	6793	L	3
NZ_CP016391_1895352..1902144	Firmicutes	IME	6793	S	2
NZ_CP016391_271133..277982	Firmicutes	IME	6850	D	1
NZ_CP016391_271133..277982	Firmicutes	IME	6850	K	1
NZ_CP016391_271133..277982	Firmicutes	IME	6850	L	2
NZ_CP016391_271133..277982	Firmicutes	IME	6850	P	1
NZ_CP016391_271133..277982	Firmicutes	IME	6850	S	1
NZ_CP016428_1008662..1013866	Proteobacteria	IME	5205	K	1
NZ_CP016428_1008662..1013866	Proteobacteria	IME	5205	L	2
NZ_CP016428_1933175..1945467	Proteobacteria	IME	12293	K	2
NZ_CP016428_1933175..1945467	Proteobacteria	IME	12293	L	2
NZ_CP016428_1933175..1945467	Proteobacteria	IME	12293	S	2
NZ_CP016428_1933175..1945467	Proteobacteria	IME	12293	T	2
NZ_CP016428_2529129..2693648	Proteobacteria	ICE	164520	C	4
NZ_CP016428_2529129..2693648	Proteobacteria	ICE	164520	C	1
NZ_CP016428_2529129..2693648	Proteobacteria	ICE	164520	H	1
NZ_CP016428_2529129..2693648	Proteobacteria	ICE	164520	D	2
NZ_CP016428_2529129..2693648	Proteobacteria	ICE	164520	E	10
NZ_CP016428_2529129..2693648	Proteobacteria	ICE	164520	E	1
NZ_CP016428_2529129..2693648	Proteobacteria	ICE	164520	H	1
NZ_CP016428_2529129..2693648	Proteobacteria	ICE	164520	G	6
NZ_CP016428_2529129..2693648	Proteobacteria	ICE	164520	I	2
NZ_CP016428_2529129..2693648	Proteobacteria	ICE	164520	K	6
NZ_CP016428_2529129..2693648	Proteobacteria	ICE	164520	K	1
NZ_CP016428_2529129..2693648	Proteobacteria	ICE	164520	L	1
NZ_CP016428_2529129..2693648	Proteobacteria	ICE	164520	L	15
NZ_CP016428_2529129..2693648	Proteobacteria	ICE	164520	M	7
NZ_CP016428_2529129..2693648	Proteobacteria	ICE	164520	N	1
NZ_CP016428_2529129..2693648	Proteobacteria	ICE	164520	U	1
NZ_CP016428_2529129..2693648	Proteobacteria	ICE	164520	O	5
NZ_CP016428_2529129..2693648	Proteobacteria	ICE	164520	O	1
NZ_CP016428_2529129..2693648	Proteobacteria	ICE	164520	U	1
NZ_CP016428_2529129..2693648	Proteobacteria	ICE	164520	P	2
NZ_CP016428_2529129..2693648	Proteobacteria	ICE	164520	S	42
NZ_CP016428_2529129..2693648	Proteobacteria	ICE	164520	T	2
NZ_CP016428_2529129..2693648	Proteobacteria	ICE	164520	U	11
NZ_CP016428_2529129..2693648	Proteobacteria	ICE	164520	V	1
NZ_CP016429_4433042..4466554	Proteobacteria	IME	33513	C	1
NZ_CP016429_4433042..4466554	Proteobacteria	IME	33513	K	7
NZ_CP016429_4433042..4466554	Proteobacteria	IME	33513	L	3
NZ_CP016429_4433042..4466554	Proteobacteria	IME	33513	S	8
NZ_CP016431_4354910..4361146	Proteobacteria	IME	6237	D	1
NZ_CP016431_4354910..4361146	Proteobacteria	IME	6237	K	1
NZ_CP016431_4354910..4361146	Proteobacteria	IME	6237	L	1
NZ_CP016432_942366..981270	Bacteroidota	IME	38905	C	2
NZ_CP016432_942366..981270	Bacteroidota	IME	38905	C	1
NZ_CP016432_942366..981270	Bacteroidota	IME	38905	O	1
NZ_CP016432_942366..981270	Bacteroidota	IME	38905	D	1
NZ_CP016432_942366..981270	Bacteroidota	IME	38905	H	1
NZ_CP016432_942366..981270	Bacteroidota	IME	38905	H	1
NZ_CP016432_942366..981270	Bacteroidota	IME	38905	J	1
NZ_CP016432_942366..981270	Bacteroidota	IME	38905	K	3
NZ_CP016432_942366..981270	Bacteroidota	IME	38905	L	5
NZ_CP016432_942366..981270	Bacteroidota	IME	38905	M	1
NZ_CP016432_942366..981270	Bacteroidota	IME	38905	N	1
NZ_CP016432_942366..981270	Bacteroidota	IME	38905	P	1
NZ_CP016432_942366..981270	Bacteroidota	IME	38905	T	1
NZ_CP016432_942366..981270	Bacteroidota	IME	38905	U	1
NZ_CP016432_942366..981270	Bacteroidota	IME	38905	O	2
NZ_CP016432_942366..981270	Bacteroidota	IME	38905	P	7
NZ_CP016432_942366..981270	Bacteroidota	IME	38905	S	6
NZ_CP016432_942366..981270	Bacteroidota	IME	38905	T	7
NZ_CP016432_942366..981270	Bacteroidota	IME	38905	U	2
NZ_CP016433_1572790..1611132	Proteobacteria	ICE	38343	D	1
NZ_CP016433_1572790..1611132	Proteobacteria	ICE	38343	E	1
NZ_CP016433_1572790..1611132	Proteobacteria	ICE	38343	E	1
NZ_CP016433_1572790..1611132	Proteobacteria	ICE	38343	G	1
NZ_CP016433_1572790..1611132	Proteobacteria	ICE	38343	P	1
NZ_CP016433_1572790..1611132	Proteobacteria	ICE	38343	G	1
NZ_CP016433_1572790..1611132	Proteobacteria	ICE	38343	G	1
NZ_CP016433_1572790..1611132	Proteobacteria	ICE	38343	M	1
NZ_CP016433_1572790..1611132	Proteobacteria	ICE	38343	K	6
NZ_CP016433_1572790..1611132	Proteobacteria	ICE	38343	K	1
NZ_CP016433_1572790..1611132	Proteobacteria	ICE	38343	L	1
NZ_CP016433_1572790..1611132	Proteobacteria	ICE	38343	L	6
NZ_CP016433_1572790..1611132	Proteobacteria	ICE	38343	M	2
NZ_CP016433_1572790..1611132	Proteobacteria	ICE	38343	O	1
NZ_CP016433_1572790..1611132	Proteobacteria	ICE	38343	U	1
NZ_CP016433_1572790..1611132	Proteobacteria	ICE	38343	P	1
NZ_CP016433_1572790..1611132	Proteobacteria	ICE	38343	S	8
NZ_CP016433_1572790..1611132	Proteobacteria	ICE	38343	U	2
NZ_CP016433_200547..282836	Proteobacteria	ICE	82290	C	4
NZ_CP016433_200547..282836	Proteobacteria	ICE	82290	C	1
NZ_CP016433_200547..282836	Proteobacteria	ICE	82290	H	1
NZ_CP016433_200547..282836	Proteobacteria	ICE	82290	D	2
NZ_CP016433_200547..282836	Proteobacteria	ICE	82290	E	3
NZ_CP016433_200547..282836	Proteobacteria	ICE	82290	E	2
NZ_CP016433_200547..282836	Proteobacteria	ICE	82290	P	2
NZ_CP016433_200547..282836	Proteobacteria	ICE	82290	G	5
NZ_CP016433_200547..282836	Proteobacteria	ICE	82290	I	3
NZ_CP016433_200547..282836	Proteobacteria	ICE	82290	I	1
NZ_CP016433_200547..282836	Proteobacteria	ICE	82290	Q	1
NZ_CP016433_200547..282836	Proteobacteria	ICE	82290	K	10
NZ_CP016433_200547..282836	Proteobacteria	ICE	82290	L	18
NZ_CP016433_200547..282836	Proteobacteria	ICE	82290	L	1
NZ_CP016433_200547..282836	Proteobacteria	ICE	82290	U	1
NZ_CP016433_200547..282836	Proteobacteria	ICE	82290	M	2
NZ_CP016433_200547..282836	Proteobacteria	ICE	82290	N	1
NZ_CP016433_200547..282836	Proteobacteria	ICE	82290	U	1
NZ_CP016433_200547..282836	Proteobacteria	ICE	82290	O	4
NZ_CP016433_200547..282836	Proteobacteria	ICE	82290	P	4
NZ_CP016433_200547..282836	Proteobacteria	ICE	82290	S	7
NZ_CP016433_200547..282836	Proteobacteria	ICE	82290	U	9
NZ_CP016440_2384076..2614221	Proteobacteria	ICE	230146	C	10
NZ_CP016440_2384076..2614221	Proteobacteria	ICE	230146	C	1
NZ_CP016440_2384076..2614221	Proteobacteria	ICE	230146	O	1
NZ_CP016440_2384076..2614221	Proteobacteria	ICE	230146	C	2
NZ_CP016440_2384076..2614221	Proteobacteria	ICE	230146	P	2
NZ_CP016440_2384076..2614221	Proteobacteria	ICE	230146	D	1
NZ_CP016440_2384076..2614221	Proteobacteria	ICE	230146	D	1
NZ_CP016440_2384076..2614221	Proteobacteria	ICE	230146	M	1
NZ_CP016440_2384076..2614221	Proteobacteria	ICE	230146	E	9
NZ_CP016440_2384076..2614221	Proteobacteria	ICE	230146	E	1
NZ_CP016440_2384076..2614221	Proteobacteria	ICE	230146	G	1
NZ_CP016440_2384076..2614221	Proteobacteria	ICE	230146	E	4
NZ_CP016440_2384076..2614221	Proteobacteria	ICE	230146	G	4
NZ_CP016440_2384076..2614221	Proteobacteria	ICE	230146	P	4
NZ_CP016440_2384076..2614221	Proteobacteria	ICE	230146	E	1
NZ_CP016440_2384076..2614221	Proteobacteria	ICE	230146	T	1
NZ_CP016440_2384076..2614221	Proteobacteria	ICE	230146	F	1
NZ_CP016440_2384076..2614221	Proteobacteria	ICE	230146	F	1
NZ_CP016440_2384076..2614221	Proteobacteria	ICE	230146	J	1
NZ_CP016440_2384076..2614221	Proteobacteria	ICE	230146	G	2
NZ_CP016440_2384076..2614221	Proteobacteria	ICE	230146	H	2
NZ_CP016440_2384076..2614221	Proteobacteria	ICE	230146	I	6
NZ_CP016440_2384076..2614221	Proteobacteria	ICE	230146	I	2
NZ_CP016440_2384076..2614221	Proteobacteria	ICE	230146	Q	2
NZ_CP016440_2384076..2614221	Proteobacteria	ICE	230146	J	6
NZ_CP016440_2384076..2614221	Proteobacteria	ICE	230146	K	25
NZ_CP016440_2384076..2614221	Proteobacteria	ICE	230146	L	10
NZ_CP016440_2384076..2614221	Proteobacteria	ICE	230146	M	6
NZ_CP016440_2384076..2614221	Proteobacteria	ICE	230146	M	3
NZ_CP016440_2384076..2614221	Proteobacteria	ICE	230146	U	3
NZ_CP016440_2384076..2614221	Proteobacteria	ICE	230146	N	1
NZ_CP016440_2384076..2614221	Proteobacteria	ICE	230146	P	1
NZ_CP016440_2384076..2614221	Proteobacteria	ICE	230146	T	1
NZ_CP016440_2384076..2614221	Proteobacteria	ICE	230146	U	1
NZ_CP016440_2384076..2614221	Proteobacteria	ICE	230146	N	1
NZ_CP016440_2384076..2614221	Proteobacteria	ICE	230146	T	1
NZ_CP016440_2384076..2614221	Proteobacteria	ICE	230146	N	1
NZ_CP016440_2384076..2614221	Proteobacteria	ICE	230146	U	1
NZ_CP016440_2384076..2614221	Proteobacteria	ICE	230146	O	2
NZ_CP016440_2384076..2614221	Proteobacteria	ICE	230146	O	1
NZ_CP016440_2384076..2614221	Proteobacteria	ICE	230146	U	1
NZ_CP016440_2384076..2614221	Proteobacteria	ICE	230146	P	19
NZ_CP016440_2384076..2614221	Proteobacteria	ICE	230146	Q	3
NZ_CP016440_2384076..2614221	Proteobacteria	ICE	230146	S	44
NZ_CP016440_2384076..2614221	Proteobacteria	ICE	230146	T	1
NZ_CP016440_2384076..2614221	Proteobacteria	ICE	230146	U	13
NZ_CP016440_2384076..2614221	Proteobacteria	ICE	230146	V	5
NZ_CP016442_2248399..2367941	Proteobacteria	ICE	119543	C	7
NZ_CP016442_2248399..2367941	Proteobacteria	ICE	119543	D	1
NZ_CP016442_2248399..2367941	Proteobacteria	ICE	119543	E	6
NZ_CP016442_2248399..2367941	Proteobacteria	ICE	119543	E	1
NZ_CP016442_2248399..2367941	Proteobacteria	ICE	119543	G	1
NZ_CP016442_2248399..2367941	Proteobacteria	ICE	119543	P	1
NZ_CP016442_2248399..2367941	Proteobacteria	ICE	119543	G	3
NZ_CP016442_2248399..2367941	Proteobacteria	ICE	119543	H	1
NZ_CP016442_2248399..2367941	Proteobacteria	ICE	119543	I	2
NZ_CP016442_2248399..2367941	Proteobacteria	ICE	119543	I	2
NZ_CP016442_2248399..2367941	Proteobacteria	ICE	119543	Q	2
NZ_CP016442_2248399..2367941	Proteobacteria	ICE	119543	J	2
NZ_CP016442_2248399..2367941	Proteobacteria	ICE	119543	K	9
NZ_CP016442_2248399..2367941	Proteobacteria	ICE	119543	L	18
NZ_CP016442_2248399..2367941	Proteobacteria	ICE	119543	M	4
NZ_CP016442_2248399..2367941	Proteobacteria	ICE	119543	N	9
NZ_CP016442_2248399..2367941	Proteobacteria	ICE	119543	N	5
NZ_CP016442_2248399..2367941	Proteobacteria	ICE	119543	T	5
NZ_CP016442_2248399..2367941	Proteobacteria	ICE	119543	N	1
NZ_CP016442_2248399..2367941	Proteobacteria	ICE	119543	U	1
NZ_CP016442_2248399..2367941	Proteobacteria	ICE	119543	O	1
NZ_CP016442_2248399..2367941	Proteobacteria	ICE	119543	O	1
NZ_CP016442_2248399..2367941	Proteobacteria	ICE	119543	U	1
NZ_CP016442_2248399..2367941	Proteobacteria	ICE	119543	P	5
NZ_CP016442_2248399..2367941	Proteobacteria	ICE	119543	Q	4
NZ_CP016442_2248399..2367941	Proteobacteria	ICE	119543	S	25
NZ_CP016442_2248399..2367941	Proteobacteria	ICE	119543	T	5
NZ_CP016442_2248399..2367941	Proteobacteria	ICE	119543	U	7
NZ_CP016442_2248399..2367941	Proteobacteria	ICE	119543	V	4
NZ_CP016442_2759479..2773370	Proteobacteria	IME	13892	K	1
NZ_CP016442_2759479..2773370	Proteobacteria	IME	13892	L	2
NZ_CP016442_2759479..2773370	Proteobacteria	IME	13892	N	1
NZ_CP016442_2759479..2773370	Proteobacteria	IME	13892	U	1
NZ_CP016442_2759479..2773370	Proteobacteria	IME	13892	S	3
NZ_CP016442_36595..52306	Proteobacteria	IME	15712	K	2
NZ_CP016442_36595..52306	Proteobacteria	IME	15712	L	5
NZ_CP016442_36595..52306	Proteobacteria	IME	15712	P	1
NZ_CP016442_36595..52306	Proteobacteria	IME	15712	S	2
NZ_CP016447_3674149..3714578	Proteobacteria	IME	40430	C	3
NZ_CP016447_3674149..3714578	Proteobacteria	IME	40430	E	2
NZ_CP016447_3674149..3714578	Proteobacteria	IME	40430	I	1
NZ_CP016447_3674149..3714578	Proteobacteria	IME	40430	K	2
NZ_CP016447_3674149..3714578	Proteobacteria	IME	40430	K	1
NZ_CP016447_3674149..3714578	Proteobacteria	IME	40430	T	1
NZ_CP016447_3674149..3714578	Proteobacteria	IME	40430	L	8
NZ_CP016447_3674149..3714578	Proteobacteria	IME	40430	M	1
NZ_CP016447_3674149..3714578	Proteobacteria	IME	40430	S	5
NZ_CP016447_3674149..3714578	Proteobacteria	IME	40430	T	1
NZ_CP016447_3674149..3714578	Proteobacteria	IME	40430	U	1
NZ_CP016460_2998461..3030463	Proteobacteria	IME	32003	C	5
NZ_CP016460_2998461..3030463	Proteobacteria	IME	32003	H	2
NZ_CP016460_2998461..3030463	Proteobacteria	IME	32003	I	1
NZ_CP016460_2998461..3030463	Proteobacteria	IME	32003	Q	1
NZ_CP016460_2998461..3030463	Proteobacteria	IME	32003	J	1
NZ_CP016460_2998461..3030463	Proteobacteria	IME	32003	K	3
NZ_CP016460_2998461..3030463	Proteobacteria	IME	32003	L	3
NZ_CP016460_2998461..3030463	Proteobacteria	IME	32003	S	13
NZ_CP016460_2998461..3030463	Proteobacteria	IME	32003	T	1
NZ_CP016464_1264864..1279933	Proteobacteria	IME	15070	L	3
NZ_CP016464_1264864..1279933	Proteobacteria	IME	15070	M	1
NZ_CP016464_1264864..1279933	Proteobacteria	IME	15070	U	1
NZ_CP016464_1264864..1279933	Proteobacteria	IME	15070	O	1
NZ_CP016464_1264864..1279933	Proteobacteria	IME	15070	T	1
NZ_CP016497_770426..811204	Proteobacteria	IME	40779	D	1
NZ_CP016497_770426..811204	Proteobacteria	IME	40779	J	1
NZ_CP016497_770426..811204	Proteobacteria	IME	40779	K	1
NZ_CP016497_770426..811204	Proteobacteria	IME	40779	L	4
NZ_CP016497_770426..811204	Proteobacteria	IME	40779	N	2
NZ_CP016497_770426..811204	Proteobacteria	IME	40779	U	2
NZ_CP016497_770426..811204	Proteobacteria	IME	40779	S	21
NZ_CP016499_2322877..2347290	Proteobacteria	IME	24414	H	1
NZ_CP016499_2322877..2347290	Proteobacteria	IME	24414	K	2
NZ_CP016499_2322877..2347290	Proteobacteria	IME	24414	L	5
NZ_CP016499_2322877..2347290	Proteobacteria	IME	24414	S	1
NZ_CP016499_2322877..2347290	Proteobacteria	IME	24414	T	1
NZ_CP016499_2322877..2347290	Proteobacteria	IME	24414	U	1
NZ_CP016598_1618420..1708352	Firmicutes	ICE	89933	C	3
NZ_CP016598_1618420..1708352	Firmicutes	ICE	89933	C	1
NZ_CP016598_1618420..1708352	Firmicutes	ICE	89933	O	1
NZ_CP016598_1618420..1708352	Firmicutes	ICE	89933	D	1
NZ_CP016598_1618420..1708352	Firmicutes	ICE	89933	E	3
NZ_CP016598_1618420..1708352	Firmicutes	ICE	89933	F	1
NZ_CP016598_1618420..1708352	Firmicutes	ICE	89933	G	2
NZ_CP016598_1618420..1708352	Firmicutes	ICE	89933	H	1
NZ_CP016598_1618420..1708352	Firmicutes	ICE	89933	I	1
NZ_CP016598_1618420..1708352	Firmicutes	ICE	89933	K	8
NZ_CP016598_1618420..1708352	Firmicutes	ICE	89933	L	16
NZ_CP016598_1618420..1708352	Firmicutes	ICE	89933	M	4
NZ_CP016598_1618420..1708352	Firmicutes	ICE	89933	O	1
NZ_CP016598_1618420..1708352	Firmicutes	ICE	89933	P	3
NZ_CP016598_1618420..1708352	Firmicutes	ICE	89933	S	10
NZ_CP016598_1618420..1708352	Firmicutes	ICE	89933	U	1
NZ_CP016598_1618420..1708352	Firmicutes	ICE	89933	V	5
NZ_CP016604_1154239..1166370	Proteobacteria	IME	12132	K	1
NZ_CP016604_1154239..1166370	Proteobacteria	IME	12132	L	5
NZ_CP016604_1154239..1166370	Proteobacteria	IME	12132	S	3
NZ_CP016605_778337..826841	Proteobacteria	ICE	48505	D	1
NZ_CP016605_778337..826841	Proteobacteria	ICE	48505	E	1
NZ_CP016605_778337..826841	Proteobacteria	ICE	48505	F	1
NZ_CP016605_778337..826841	Proteobacteria	ICE	48505	H	1
NZ_CP016605_778337..826841	Proteobacteria	ICE	48505	K	1
NZ_CP016605_778337..826841	Proteobacteria	ICE	48505	K	2
NZ_CP016605_778337..826841	Proteobacteria	ICE	48505	T	2
NZ_CP016605_778337..826841	Proteobacteria	ICE	48505	L	7
NZ_CP016605_778337..826841	Proteobacteria	ICE	48505	M	1
NZ_CP016605_778337..826841	Proteobacteria	ICE	48505	N	1
NZ_CP016605_778337..826841	Proteobacteria	ICE	48505	U	1
NZ_CP016605_778337..826841	Proteobacteria	ICE	48505	O	1
NZ_CP016605_778337..826841	Proteobacteria	ICE	48505	S	19
NZ_CP016605_778337..826841	Proteobacteria	ICE	48505	U	2
NZ_CP016634_3218330..3306421	Proteobacteria	ICE	88092	C	11
NZ_CP016634_3218330..3306421	Proteobacteria	ICE	88092	D	1
NZ_CP016634_3218330..3306421	Proteobacteria	ICE	88092	E	2
NZ_CP016634_3218330..3306421	Proteobacteria	ICE	88092	E	1
NZ_CP016634_3218330..3306421	Proteobacteria	ICE	88092	G	1
NZ_CP016634_3218330..3306421	Proteobacteria	ICE	88092	P	1
NZ_CP016634_3218330..3306421	Proteobacteria	ICE	88092	E	1
NZ_CP016634_3218330..3306421	Proteobacteria	ICE	88092	T	1
NZ_CP016634_3218330..3306421	Proteobacteria	ICE	88092	F	1
NZ_CP016634_3218330..3306421	Proteobacteria	ICE	88092	H	1
NZ_CP016634_3218330..3306421	Proteobacteria	ICE	88092	I	1
NZ_CP016634_3218330..3306421	Proteobacteria	ICE	88092	J	1
NZ_CP016634_3218330..3306421	Proteobacteria	ICE	88092	K	8
NZ_CP016634_3218330..3306421	Proteobacteria	ICE	88092	L	6
NZ_CP016634_3218330..3306421	Proteobacteria	ICE	88092	M	4
NZ_CP016634_3218330..3306421	Proteobacteria	ICE	88092	M	1
NZ_CP016634_3218330..3306421	Proteobacteria	ICE	88092	U	1
NZ_CP016634_3218330..3306421	Proteobacteria	ICE	88092	N	1
NZ_CP016634_3218330..3306421	Proteobacteria	ICE	88092	U	1
NZ_CP016634_3218330..3306421	Proteobacteria	ICE	88092	O	2
NZ_CP016634_3218330..3306421	Proteobacteria	ICE	88092	O	1
NZ_CP016634_3218330..3306421	Proteobacteria	ICE	88092	U	1
NZ_CP016634_3218330..3306421	Proteobacteria	ICE	88092	P	2
NZ_CP016634_3218330..3306421	Proteobacteria	ICE	88092	Q	6
NZ_CP016634_3218330..3306421	Proteobacteria	ICE	88092	S	11
NZ_CP016634_3218330..3306421	Proteobacteria	ICE	88092	U	13
NZ_CP016634_3218330..3306421	Proteobacteria	ICE	88092	V	1
NZ_CP016638_3450449..3467749	Proteobacteria	IME	17301	G	1
NZ_CP016638_3450449..3467749	Proteobacteria	IME	17301	K	2
NZ_CP016638_3450449..3467749	Proteobacteria	IME	17301	L	4
NZ_CP016638_3450449..3467749	Proteobacteria	IME	17301	U	2
NZ_CP016638_3450449..3467749	Proteobacteria	IME	17301	V	2
NZ_CP016649_2695..71477	Proteobacteria	ICE	68783	C	12
NZ_CP016649_2695..71477	Proteobacteria	ICE	68783	E	3
NZ_CP016649_2695..71477	Proteobacteria	ICE	68783	E	1
NZ_CP016649_2695..71477	Proteobacteria	ICE	68783	H	1
NZ_CP016649_2695..71477	Proteobacteria	ICE	68783	F	4
NZ_CP016649_2695..71477	Proteobacteria	ICE	68783	F	1
NZ_CP016649_2695..71477	Proteobacteria	ICE	68783	J	1
NZ_CP016649_2695..71477	Proteobacteria	ICE	68783	H	3
NZ_CP016649_2695..71477	Proteobacteria	ICE	68783	I	1
NZ_CP016649_2695..71477	Proteobacteria	ICE	68783	J	3
NZ_CP016649_2695..71477	Proteobacteria	ICE	68783	L	6
NZ_CP016649_2695..71477	Proteobacteria	ICE	68783	M	2
NZ_CP016649_2695..71477	Proteobacteria	ICE	68783	O	1
NZ_CP016649_2695..71477	Proteobacteria	ICE	68783	P	1
NZ_CP016649_2695..71477	Proteobacteria	ICE	68783	Q	1
NZ_CP016649_2695..71477	Proteobacteria	ICE	68783	S	11
NZ_CP016649_2695..71477	Proteobacteria	ICE	68783	U	1
NZ_CP016649_2695..71477	Proteobacteria	ICE	68783	W	1
NZ_CP016682_902566..921265	Proteobacteria	IME	18700	K	1
NZ_CP016682_902566..921265	Proteobacteria	IME	18700	T	1
NZ_CP016682_902566..921265	Proteobacteria	IME	18700	L	2
NZ_CP016682_902566..921265	Proteobacteria	IME	18700	M	2
NZ_CP016682_902566..921265	Proteobacteria	IME	18700	M	1
NZ_CP016682_902566..921265	Proteobacteria	IME	18700	U	1
NZ_CP016682_902566..921265	Proteobacteria	IME	18700	O	1
NZ_CP016682_902566..921265	Proteobacteria	IME	18700	P	1
NZ_CP016682_902566..921265	Proteobacteria	IME	18700	S	2
NZ_CP016682_902566..921265	Proteobacteria	IME	18700	U	2
NZ_CP016683_58161..195353	Proteobacteria	ICE	137193	C	15
NZ_CP016683_58161..195353	Proteobacteria	ICE	137193	D	2
NZ_CP016683_58161..195353	Proteobacteria	ICE	137193	E	12
NZ_CP016683_58161..195353	Proteobacteria	ICE	137193	E	2
NZ_CP016683_58161..195353	Proteobacteria	ICE	137193	H	2
NZ_CP016683_58161..195353	Proteobacteria	ICE	137193	F	5
NZ_CP016683_58161..195353	Proteobacteria	ICE	137193	F	1
NZ_CP016683_58161..195353	Proteobacteria	ICE	137193	J	1
NZ_CP016683_58161..195353	Proteobacteria	ICE	137193	G	1
NZ_CP016683_58161..195353	Proteobacteria	ICE	137193	H	6
NZ_CP016683_58161..195353	Proteobacteria	ICE	137193	I	2
NZ_CP016683_58161..195353	Proteobacteria	ICE	137193	J	3
NZ_CP016683_58161..195353	Proteobacteria	ICE	137193	K	4
NZ_CP016683_58161..195353	Proteobacteria	ICE	137193	L	15
NZ_CP016683_58161..195353	Proteobacteria	ICE	137193	M	5
NZ_CP016683_58161..195353	Proteobacteria	ICE	137193	O	3
NZ_CP016683_58161..195353	Proteobacteria	ICE	137193	P	2
NZ_CP016683_58161..195353	Proteobacteria	ICE	137193	Q	1
NZ_CP016683_58161..195353	Proteobacteria	ICE	137193	S	21
NZ_CP016683_58161..195353	Proteobacteria	ICE	137193	U	1
NZ_CP016683_58161..195353	Proteobacteria	ICE	137193	U	1
NZ_CP016683_58161..195353	Proteobacteria	ICE	137193	W	1
NZ_CP016684_1674842..1861712	Proteobacteria	ICE	186871	C	17
NZ_CP016684_1674842..1861712	Proteobacteria	ICE	186871	D	4
NZ_CP016684_1674842..1861712	Proteobacteria	ICE	186871	E	12
NZ_CP016684_1674842..1861712	Proteobacteria	ICE	186871	E	2
NZ_CP016684_1674842..1861712	Proteobacteria	ICE	186871	H	2
NZ_CP016684_1674842..1861712	Proteobacteria	ICE	186871	F	5
NZ_CP016684_1674842..1861712	Proteobacteria	ICE	186871	F	1
NZ_CP016684_1674842..1861712	Proteobacteria	ICE	186871	J	1
NZ_CP016684_1674842..1861712	Proteobacteria	ICE	186871	G	1
NZ_CP016684_1674842..1861712	Proteobacteria	ICE	186871	H	6
NZ_CP016684_1674842..1861712	Proteobacteria	ICE	186871	I	3
NZ_CP016684_1674842..1861712	Proteobacteria	ICE	186871	J	3
NZ_CP016684_1674842..1861712	Proteobacteria	ICE	186871	K	6
NZ_CP016684_1674842..1861712	Proteobacteria	ICE	186871	L	17
NZ_CP016684_1674842..1861712	Proteobacteria	ICE	186871	M	9
NZ_CP016684_1674842..1861712	Proteobacteria	ICE	186871	N	1
NZ_CP016684_1674842..1861712	Proteobacteria	ICE	186871	O	4
NZ_CP016684_1674842..1861712	Proteobacteria	ICE	186871	P	2
NZ_CP016684_1674842..1861712	Proteobacteria	ICE	186871	Q	1
NZ_CP016684_1674842..1861712	Proteobacteria	ICE	186871	S	34
NZ_CP016684_1674842..1861712	Proteobacteria	ICE	186871	T	2
NZ_CP016684_1674842..1861712	Proteobacteria	ICE	186871	U	1
NZ_CP016684_1674842..1861712	Proteobacteria	ICE	186871	U	1
NZ_CP016684_1674842..1861712	Proteobacteria	ICE	186871	W	1
NZ_CP016684_1674842..1861712	Proteobacteria	ICE	186871	V	1
NZ_CP016761_1920837..2012953	Firmicutes	ICE	92117	C	4
NZ_CP016761_1920837..2012953	Firmicutes	ICE	92117	D	2
NZ_CP016761_1920837..2012953	Firmicutes	ICE	92117	E	6
NZ_CP016761_1920837..2012953	Firmicutes	ICE	92117	E	1
NZ_CP016761_1920837..2012953	Firmicutes	ICE	92117	T	1
NZ_CP016761_1920837..2012953	Firmicutes	ICE	92117	G	2
NZ_CP016761_1920837..2012953	Firmicutes	ICE	92117	H	1
NZ_CP016761_1920837..2012953	Firmicutes	ICE	92117	I	3
NZ_CP016761_1920837..2012953	Firmicutes	ICE	92117	J	3
NZ_CP016761_1920837..2012953	Firmicutes	ICE	92117	K	5
NZ_CP016761_1920837..2012953	Firmicutes	ICE	92117	L	10
NZ_CP016761_1920837..2012953	Firmicutes	ICE	92117	M	1
NZ_CP016761_1920837..2012953	Firmicutes	ICE	92117	O	2
NZ_CP016761_1920837..2012953	Firmicutes	ICE	92117	P	4
NZ_CP016761_1920837..2012953	Firmicutes	ICE	92117	Q	2
NZ_CP016761_1920837..2012953	Firmicutes	ICE	92117	S	34
NZ_CP016761_1920837..2012953	Firmicutes	ICE	92117	V	2
NZ_CP016790_551757..565180	Firmicutes	IME	13424	D	1
NZ_CP016790_551757..565180	Firmicutes	IME	13424	K	3
NZ_CP016790_551757..565180	Firmicutes	IME	13424	L	1
NZ_CP016790_551757..565180	Firmicutes	IME	13424	S	3
NZ_CP016796_933775..954418	Proteobacteria	IME	20644	K	4
NZ_CP016796_933775..954418	Proteobacteria	IME	20644	L	1
NZ_CP016796_933775..954418	Proteobacteria	IME	20644	S	4
NZ_CP016796_933775..954418	Proteobacteria	IME	20644	T	1
NZ_CP016796_933775..954418	Proteobacteria	IME	20644	V	3
NZ_CP016811_46270..60048	Proteobacteria	IME	13779	D	1
NZ_CP016811_46270..60048	Proteobacteria	IME	13779	H	1
NZ_CP016811_46270..60048	Proteobacteria	IME	13779	L	3
NZ_CP016811_46270..60048	Proteobacteria	IME	13779	P	1
NZ_CP016811_46270..60048	Proteobacteria	IME	13779	S	4
NZ_CP016811_46270..60048	Proteobacteria	IME	13779	U	1
NZ_CP016813_2301024..2330887	Proteobacteria	IME	29864	K	1
NZ_CP016813_2301024..2330887	Proteobacteria	IME	29864	L	5
NZ_CP016813_2301024..2330887	Proteobacteria	IME	29864	N	2
NZ_CP016813_2301024..2330887	Proteobacteria	IME	29864	U	2
NZ_CP016813_2301024..2330887	Proteobacteria	IME	29864	S	5
NZ_CP016825_1667772..1699695	Actinobacteriota	IME	31924	C	2
NZ_CP016825_1667772..1699695	Actinobacteriota	IME	31924	D	2
NZ_CP016825_1667772..1699695	Actinobacteriota	IME	31924	E	2
NZ_CP016825_1667772..1699695	Actinobacteriota	IME	31924	E	1
NZ_CP016825_1667772..1699695	Actinobacteriota	IME	31924	G	1
NZ_CP016825_1667772..1699695	Actinobacteriota	IME	31924	P	1
NZ_CP016825_1667772..1699695	Actinobacteriota	IME	31924	I	2
NZ_CP016825_1667772..1699695	Actinobacteriota	IME	31924	K	6
NZ_CP016825_1667772..1699695	Actinobacteriota	IME	31924	L	2
NZ_CP016825_1667772..1699695	Actinobacteriota	IME	31924	M	1
NZ_CP016825_1667772..1699695	Actinobacteriota	IME	31924	O	1
NZ_CP016825_1667772..1699695	Actinobacteriota	IME	31924	P	5
NZ_CP016825_1667772..1699695	Actinobacteriota	IME	31924	S	6
NZ_CP016825_1667772..1699695	Actinobacteriota	IME	31924	T	1
NZ_CP016825_1667772..1699695	Actinobacteriota	IME	31924	V	1
NZ_CP016825_3895964..3935894	Actinobacteriota	IME	39931	C	1
NZ_CP016825_3895964..3935894	Actinobacteriota	IME	39931	E	1
NZ_CP016825_3895964..3935894	Actinobacteriota	IME	39931	E	1
NZ_CP016825_3895964..3935894	Actinobacteriota	IME	39931	G	1
NZ_CP016825_3895964..3935894	Actinobacteriota	IME	39931	P	1
NZ_CP016825_3895964..3935894	Actinobacteriota	IME	39931	E	1
NZ_CP016825_3895964..3935894	Actinobacteriota	IME	39931	H	1
NZ_CP016825_3895964..3935894	Actinobacteriota	IME	39931	F	1
NZ_CP016825_3895964..3935894	Actinobacteriota	IME	39931	G	1
NZ_CP016825_3895964..3935894	Actinobacteriota	IME	39931	I	2
NZ_CP016825_3895964..3935894	Actinobacteriota	IME	39931	K	5
NZ_CP016825_3895964..3935894	Actinobacteriota	IME	39931	L	3
NZ_CP016825_3895964..3935894	Actinobacteriota	IME	39931	O	3
NZ_CP016825_3895964..3935894	Actinobacteriota	IME	39931	P	4
NZ_CP016825_3895964..3935894	Actinobacteriota	IME	39931	Q	1
NZ_CP016825_3895964..3935894	Actinobacteriota	IME	39931	S	1
NZ_CP016825_3895964..3935894	Actinobacteriota	IME	39931	T	2
NZ_CP016830_1183633..1206852	Proteobacteria	IME	23220	I	1
NZ_CP016830_1183633..1206852	Proteobacteria	IME	23220	U	1
NZ_CP016830_1183633..1206852	Proteobacteria	IME	23220	K	5
NZ_CP016830_1183633..1206852	Proteobacteria	IME	23220	L	8
NZ_CP016830_1183633..1206852	Proteobacteria	IME	23220	S	4
NZ_CP016830_1183633..1206852	Proteobacteria	IME	23220	T	2
NZ_CP016830_1183633..1206852	Proteobacteria	IME	23220	U	1
NZ_CP016843_1136056..1140223	Firmicutes	IME	4168	D	1
NZ_CP016843_1136056..1140223	Firmicutes	IME	4168	L	2
NZ_CP016843_1136056..1140223	Firmicutes	IME	4168	S	1
NZ_CP016849_2250514..2339508	Proteobacteria	ICE	88995	C	3
NZ_CP016849_2250514..2339508	Proteobacteria	ICE	88995	E	2
NZ_CP016849_2250514..2339508	Proteobacteria	ICE	88995	F	1
NZ_CP016849_2250514..2339508	Proteobacteria	ICE	88995	G	2
NZ_CP016849_2250514..2339508	Proteobacteria	ICE	88995	J	1
NZ_CP016849_2250514..2339508	Proteobacteria	ICE	88995	K	2
NZ_CP016849_2250514..2339508	Proteobacteria	ICE	88995	K	2
NZ_CP016849_2250514..2339508	Proteobacteria	ICE	88995	T	2
NZ_CP016849_2250514..2339508	Proteobacteria	ICE	88995	L	8
NZ_CP016849_2250514..2339508	Proteobacteria	ICE	88995	M	4
NZ_CP016849_2250514..2339508	Proteobacteria	ICE	88995	N	5
NZ_CP016849_2250514..2339508	Proteobacteria	ICE	88995	U	5
NZ_CP016849_2250514..2339508	Proteobacteria	ICE	88995	O	1
NZ_CP016849_2250514..2339508	Proteobacteria	ICE	88995	S	28
NZ_CP016849_2250514..2339508	Proteobacteria	ICE	88995	U	2
NZ_CP016849_2250514..2339508	Proteobacteria	ICE	88995	V	1
NZ_CP016870_1676430..1729851	Proteobacteria	ICE	53422	D	1
NZ_CP016870_1676430..1729851	Proteobacteria	ICE	53422	E	1
NZ_CP016870_1676430..1729851	Proteobacteria	ICE	53422	G	1
NZ_CP016870_1676430..1729851	Proteobacteria	ICE	53422	H	2
NZ_CP016870_1676430..1729851	Proteobacteria	ICE	53422	K	3
NZ_CP016870_1676430..1729851	Proteobacteria	ICE	53422	K	1
NZ_CP016870_1676430..1729851	Proteobacteria	ICE	53422	L	1
NZ_CP016870_1676430..1729851	Proteobacteria	ICE	53422	L	4
NZ_CP016870_1676430..1729851	Proteobacteria	ICE	53422	N	1
NZ_CP016870_1676430..1729851	Proteobacteria	ICE	53422	U	1
NZ_CP016870_1676430..1729851	Proteobacteria	ICE	53422	O	2
NZ_CP016870_1676430..1729851	Proteobacteria	ICE	53422	O	1
NZ_CP016870_1676430..1729851	Proteobacteria	ICE	53422	U	1
NZ_CP016870_1676430..1729851	Proteobacteria	ICE	53422	S	7
NZ_CP016870_1676430..1729851	Proteobacteria	ICE	53422	T	1
NZ_CP016870_1676430..1729851	Proteobacteria	ICE	53422	U	10
NZ_CP016870_1676430..1729851	Proteobacteria	ICE	53422	V	2
NZ_CP016874_2377283..2622169	Proteobacteria	ICE	244887	A	2
NZ_CP016874_2377283..2622169	Proteobacteria	ICE	244887	T	2
NZ_CP016874_2377283..2622169	Proteobacteria	ICE	244887	C	8
NZ_CP016874_2377283..2622169	Proteobacteria	ICE	244887	D	3
NZ_CP016874_2377283..2622169	Proteobacteria	ICE	244887	E	8
NZ_CP016874_2377283..2622169	Proteobacteria	ICE	244887	E	1
NZ_CP016874_2377283..2622169	Proteobacteria	ICE	244887	G	1
NZ_CP016874_2377283..2622169	Proteobacteria	ICE	244887	E	4
NZ_CP016874_2377283..2622169	Proteobacteria	ICE	244887	G	4
NZ_CP016874_2377283..2622169	Proteobacteria	ICE	244887	P	4
NZ_CP016874_2377283..2622169	Proteobacteria	ICE	244887	F	3
NZ_CP016874_2377283..2622169	Proteobacteria	ICE	244887	G	4
NZ_CP016874_2377283..2622169	Proteobacteria	ICE	244887	H	4
NZ_CP016874_2377283..2622169	Proteobacteria	ICE	244887	I	1
NZ_CP016874_2377283..2622169	Proteobacteria	ICE	244887	Q	1
NZ_CP016874_2377283..2622169	Proteobacteria	ICE	244887	J	5
NZ_CP016874_2377283..2622169	Proteobacteria	ICE	244887	K	9
NZ_CP016874_2377283..2622169	Proteobacteria	ICE	244887	K	1
NZ_CP016874_2377283..2622169	Proteobacteria	ICE	244887	O	1
NZ_CP016874_2377283..2622169	Proteobacteria	ICE	244887	L	12
NZ_CP016874_2377283..2622169	Proteobacteria	ICE	244887	M	9
NZ_CP016874_2377283..2622169	Proteobacteria	ICE	244887	M	1
NZ_CP016874_2377283..2622169	Proteobacteria	ICE	244887	U	1
NZ_CP016874_2377283..2622169	Proteobacteria	ICE	244887	N	1
NZ_CP016874_2377283..2622169	Proteobacteria	ICE	244887	U	1
NZ_CP016874_2377283..2622169	Proteobacteria	ICE	244887	O	10
NZ_CP016874_2377283..2622169	Proteobacteria	ICE	244887	O	1
NZ_CP016874_2377283..2622169	Proteobacteria	ICE	244887	U	1
NZ_CP016874_2377283..2622169	Proteobacteria	ICE	244887	P	8
NZ_CP016874_2377283..2622169	Proteobacteria	ICE	244887	P	1
NZ_CP016874_2377283..2622169	Proteobacteria	ICE	244887	Q	1
NZ_CP016874_2377283..2622169	Proteobacteria	ICE	244887	Q	4
NZ_CP016874_2377283..2622169	Proteobacteria	ICE	244887	S	32
NZ_CP016874_2377283..2622169	Proteobacteria	ICE	244887	T	7
NZ_CP016874_2377283..2622169	Proteobacteria	ICE	244887	U	13
NZ_CP016874_2377283..2622169	Proteobacteria	ICE	244887	V	5
NZ_CP016876_1358419..1389573	Proteobacteria	IME	31155	C	1
NZ_CP016876_1358419..1389573	Proteobacteria	IME	31155	C	1
NZ_CP016876_1358419..1389573	Proteobacteria	IME	31155	H	1
NZ_CP016876_1358419..1389573	Proteobacteria	IME	31155	E	1
NZ_CP016876_1358419..1389573	Proteobacteria	IME	31155	H	2
NZ_CP016876_1358419..1389573	Proteobacteria	IME	31155	I	4
NZ_CP016876_1358419..1389573	Proteobacteria	IME	31155	J	2
NZ_CP016876_1358419..1389573	Proteobacteria	IME	31155	K	1
NZ_CP016876_1358419..1389573	Proteobacteria	IME	31155	L	2
NZ_CP016876_1358419..1389573	Proteobacteria	IME	31155	M	3
NZ_CP016876_1358419..1389573	Proteobacteria	IME	31155	O	1
NZ_CP016876_1358419..1389573	Proteobacteria	IME	31155	S	4
NZ_CP016876_1358419..1389573	Proteobacteria	IME	31155	U	1
NZ_CP016877_1188815..1228756	Firmicutes	ICE	39942	C	1
NZ_CP016877_1188815..1228756	Firmicutes	ICE	39942	E	7
NZ_CP016877_1188815..1228756	Firmicutes	ICE	39942	F	1
NZ_CP016877_1188815..1228756	Firmicutes	ICE	39942	H	1
NZ_CP016877_1188815..1228756	Firmicutes	ICE	39942	I	1
NZ_CP016877_1188815..1228756	Firmicutes	ICE	39942	J	2
NZ_CP016877_1188815..1228756	Firmicutes	ICE	39942	K	1
NZ_CP016877_1188815..1228756	Firmicutes	ICE	39942	K	1
NZ_CP016877_1188815..1228756	Firmicutes	ICE	39942	T	1
NZ_CP016877_1188815..1228756	Firmicutes	ICE	39942	L	2
NZ_CP016877_1188815..1228756	Firmicutes	ICE	39942	M	1
NZ_CP016877_1188815..1228756	Firmicutes	ICE	39942	P	2
NZ_CP016877_1188815..1228756	Firmicutes	ICE	39942	S	7
NZ_CP016877_1188815..1228756	Firmicutes	ICE	39942	U	3
NZ_CP016877_1188815..1228756	Firmicutes	ICE	39942	V	2
NZ_CP016878_2264829..2284994	Proteobacteria	IME	20166	I	1
NZ_CP016878_2264829..2284994	Proteobacteria	IME	20166	U	1
NZ_CP016878_2264829..2284994	Proteobacteria	IME	20166	K	1
NZ_CP016878_2264829..2284994	Proteobacteria	IME	20166	L	5
NZ_CP016878_32556..63450	Proteobacteria	IME	30895	E	1
NZ_CP016878_32556..63450	Proteobacteria	IME	30895	G	1
NZ_CP016878_32556..63450	Proteobacteria	IME	30895	K	2
NZ_CP016878_32556..63450	Proteobacteria	IME	30895	K	1
NZ_CP016878_32556..63450	Proteobacteria	IME	30895	L	1
NZ_CP016878_32556..63450	Proteobacteria	IME	30895	L	7
NZ_CP016878_32556..63450	Proteobacteria	IME	30895	M	1
NZ_CP016878_32556..63450	Proteobacteria	IME	30895	S	3
NZ_CP016878_32556..63450	Proteobacteria	IME	30895	V	2
NZ_CP016878_578243..592663	Proteobacteria	IME	14421	K	1
NZ_CP016878_578243..592663	Proteobacteria	IME	14421	L	5
NZ_CP016878_578243..592663	Proteobacteria	IME	14421	S	2
NZ_CP016878_578243..592663	Proteobacteria	IME	14421	U	1
NZ_CP016878_967463..1087842	Proteobacteria	ICE	120380	C	1
NZ_CP016878_967463..1087842	Proteobacteria	ICE	120380	D	1
NZ_CP016878_967463..1087842	Proteobacteria	ICE	120380	E	1
NZ_CP016878_967463..1087842	Proteobacteria	ICE	120380	E	2
NZ_CP016878_967463..1087842	Proteobacteria	ICE	120380	G	2
NZ_CP016878_967463..1087842	Proteobacteria	ICE	120380	E	2
NZ_CP016878_967463..1087842	Proteobacteria	ICE	120380	G	2
NZ_CP016878_967463..1087842	Proteobacteria	ICE	120380	P	2
NZ_CP016878_967463..1087842	Proteobacteria	ICE	120380	F	1
NZ_CP016878_967463..1087842	Proteobacteria	ICE	120380	H	1
NZ_CP016878_967463..1087842	Proteobacteria	ICE	120380	H	1
NZ_CP016878_967463..1087842	Proteobacteria	ICE	120380	P	1
NZ_CP016878_967463..1087842	Proteobacteria	ICE	120380	I	2
NZ_CP016878_967463..1087842	Proteobacteria	ICE	120380	I	1
NZ_CP016878_967463..1087842	Proteobacteria	ICE	120380	Q	1
NZ_CP016878_967463..1087842	Proteobacteria	ICE	120380	I	3
NZ_CP016878_967463..1087842	Proteobacteria	ICE	120380	U	3
NZ_CP016878_967463..1087842	Proteobacteria	ICE	120380	K	7
NZ_CP016878_967463..1087842	Proteobacteria	ICE	120380	K	1
NZ_CP016878_967463..1087842	Proteobacteria	ICE	120380	T	1
NZ_CP016878_967463..1087842	Proteobacteria	ICE	120380	L	19
NZ_CP016878_967463..1087842	Proteobacteria	ICE	120380	M	2
NZ_CP016878_967463..1087842	Proteobacteria	ICE	120380	O	2
NZ_CP016878_967463..1087842	Proteobacteria	ICE	120380	Q	1
NZ_CP016878_967463..1087842	Proteobacteria	ICE	120380	S	35
NZ_CP016878_967463..1087842	Proteobacteria	ICE	120380	T	2
NZ_CP016878_967463..1087842	Proteobacteria	ICE	120380	U	4
NZ_CP016878_967463..1087842	Proteobacteria	ICE	120380	V	1
NZ_CP016889_1897725..1970377	Proteobacteria	ICE	72653	D	2
NZ_CP016889_1897725..1970377	Proteobacteria	ICE	72653	I	2
NZ_CP016889_1897725..1970377	Proteobacteria	ICE	72653	K	2
NZ_CP016889_1897725..1970377	Proteobacteria	ICE	72653	K	3
NZ_CP016889_1897725..1970377	Proteobacteria	ICE	72653	T	3
NZ_CP016889_1897725..1970377	Proteobacteria	ICE	72653	L	8
NZ_CP016889_1897725..1970377	Proteobacteria	ICE	72653	M	2
NZ_CP016889_1897725..1970377	Proteobacteria	ICE	72653	N	1
NZ_CP016889_1897725..1970377	Proteobacteria	ICE	72653	O	1
NZ_CP016889_1897725..1970377	Proteobacteria	ICE	72653	U	1
NZ_CP016889_1897725..1970377	Proteobacteria	ICE	72653	N	4
NZ_CP016889_1897725..1970377	Proteobacteria	ICE	72653	U	4
NZ_CP016889_1897725..1970377	Proteobacteria	ICE	72653	O	1
NZ_CP016889_1897725..1970377	Proteobacteria	ICE	72653	S	25
NZ_CP016889_1897725..1970377	Proteobacteria	ICE	72653	T	2
NZ_CP016889_1897725..1970377	Proteobacteria	ICE	72653	U	3
NZ_CP016889_1897725..1970377	Proteobacteria	ICE	72653	V	1
NZ_CP016926_3709104..3743071	Proteobacteria	IME	33968	H	3
NZ_CP016926_3709104..3743071	Proteobacteria	IME	33968	J	1
NZ_CP016926_3709104..3743071	Proteobacteria	IME	33968	K	1
NZ_CP016926_3709104..3743071	Proteobacteria	IME	33968	L	5
NZ_CP016926_3709104..3743071	Proteobacteria	IME	33968	N	1
NZ_CP016926_3709104..3743071	Proteobacteria	IME	33968	P	4
NZ_CP016926_3709104..3743071	Proteobacteria	IME	33968	S	6
NZ_CP016926_3709104..3743071	Proteobacteria	IME	33968	T	1
NZ_CP016926_3709104..3743071	Proteobacteria	IME	33968	U	1
NZ_CP016952_2280811..2318649	Proteobacteria	IME	37839	G	4
NZ_CP016952_2280811..2318649	Proteobacteria	IME	37839	H	1
NZ_CP016952_2280811..2318649	Proteobacteria	IME	37839	J	1
NZ_CP016952_2280811..2318649	Proteobacteria	IME	37839	K	1
NZ_CP016952_2280811..2318649	Proteobacteria	IME	37839	L	4
NZ_CP016952_2280811..2318649	Proteobacteria	IME	37839	M	2
NZ_CP016952_2280811..2318649	Proteobacteria	IME	37839	M	2
NZ_CP016952_2280811..2318649	Proteobacteria	IME	37839	U	2
NZ_CP016952_2280811..2318649	Proteobacteria	IME	37839	S	6
NZ_CP016952_2280811..2318649	Proteobacteria	IME	37839	U	1
NZ_CP016952_2280811..2318649	Proteobacteria	IME	37839	V	1
NZ_CP016955_1129148..1144709	Proteobacteria	IME	15562	E	1
NZ_CP016955_1129148..1144709	Proteobacteria	IME	15562	G	1
NZ_CP016955_1129148..1144709	Proteobacteria	IME	15562	L	5
NZ_CP016955_1326863..1412944	Proteobacteria	ICE	86082	D	1
NZ_CP016955_1326863..1412944	Proteobacteria	ICE	86082	G	1
NZ_CP016955_1326863..1412944	Proteobacteria	ICE	86082	K	3
NZ_CP016955_1326863..1412944	Proteobacteria	ICE	86082	K	1
NZ_CP016955_1326863..1412944	Proteobacteria	ICE	86082	L	1
NZ_CP016955_1326863..1412944	Proteobacteria	ICE	86082	K	1
NZ_CP016955_1326863..1412944	Proteobacteria	ICE	86082	T	1
NZ_CP016955_1326863..1412944	Proteobacteria	ICE	86082	L	8
NZ_CP016955_1326863..1412944	Proteobacteria	ICE	86082	M	2
NZ_CP016955_1326863..1412944	Proteobacteria	ICE	86082	N	6
NZ_CP016955_1326863..1412944	Proteobacteria	ICE	86082	U	6
NZ_CP016955_1326863..1412944	Proteobacteria	ICE	86082	O	3
NZ_CP016955_1326863..1412944	Proteobacteria	ICE	86082	S	30
NZ_CP016955_1326863..1412944	Proteobacteria	ICE	86082	U	2
NZ_CP016955_2108063..2170026	Proteobacteria	ICE	61964	F	1
NZ_CP016955_2108063..2170026	Proteobacteria	ICE	61964	G	1
NZ_CP016955_2108063..2170026	Proteobacteria	ICE	61964	H	1
NZ_CP016955_2108063..2170026	Proteobacteria	ICE	61964	K	5
NZ_CP016955_2108063..2170026	Proteobacteria	ICE	61964	K	1
NZ_CP016955_2108063..2170026	Proteobacteria	ICE	61964	L	1
NZ_CP016955_2108063..2170026	Proteobacteria	ICE	61964	K	1
NZ_CP016955_2108063..2170026	Proteobacteria	ICE	61964	T	1
NZ_CP016955_2108063..2170026	Proteobacteria	ICE	61964	L	10
NZ_CP016955_2108063..2170026	Proteobacteria	ICE	61964	M	2
NZ_CP016955_2108063..2170026	Proteobacteria	ICE	61964	O	2
NZ_CP016955_2108063..2170026	Proteobacteria	ICE	61964	P	2
NZ_CP016955_2108063..2170026	Proteobacteria	ICE	61964	S	25
NZ_CP016955_2108063..2170026	Proteobacteria	ICE	61964	U	2
NZ_CP016955_2108063..2170026	Proteobacteria	ICE	61964	V	1
NZ_CP016955_2643509..2864176	Proteobacteria	ICE	220668	C	13
NZ_CP016955_2643509..2864176	Proteobacteria	ICE	220668	D	3
NZ_CP016955_2643509..2864176	Proteobacteria	ICE	220668	E	11
NZ_CP016955_2643509..2864176	Proteobacteria	ICE	220668	E	3
NZ_CP016955_2643509..2864176	Proteobacteria	ICE	220668	G	3
NZ_CP016955_2643509..2864176	Proteobacteria	ICE	220668	P	3
NZ_CP016955_2643509..2864176	Proteobacteria	ICE	220668	E	1
NZ_CP016955_2643509..2864176	Proteobacteria	ICE	220668	H	1
NZ_CP016955_2643509..2864176	Proteobacteria	ICE	220668	E	1
NZ_CP016955_2643509..2864176	Proteobacteria	ICE	220668	J	1
NZ_CP016955_2643509..2864176	Proteobacteria	ICE	220668	E	2
NZ_CP016955_2643509..2864176	Proteobacteria	ICE	220668	T	2
NZ_CP016955_2643509..2864176	Proteobacteria	ICE	220668	F	8
NZ_CP016955_2643509..2864176	Proteobacteria	ICE	220668	F	1
NZ_CP016955_2643509..2864176	Proteobacteria	ICE	220668	G	1
NZ_CP016955_2643509..2864176	Proteobacteria	ICE	220668	G	4
NZ_CP016955_2643509..2864176	Proteobacteria	ICE	220668	G	1
NZ_CP016955_2643509..2864176	Proteobacteria	ICE	220668	M	1
NZ_CP016955_2643509..2864176	Proteobacteria	ICE	220668	H	5
NZ_CP016955_2643509..2864176	Proteobacteria	ICE	220668	H	1
NZ_CP016955_2643509..2864176	Proteobacteria	ICE	220668	J	1
NZ_CP016955_2643509..2864176	Proteobacteria	ICE	220668	I	5
NZ_CP016955_2643509..2864176	Proteobacteria	ICE	220668	I	2
NZ_CP016955_2643509..2864176	Proteobacteria	ICE	220668	Q	2
NZ_CP016955_2643509..2864176	Proteobacteria	ICE	220668	J	5
NZ_CP016955_2643509..2864176	Proteobacteria	ICE	220668	K	22
NZ_CP016955_2643509..2864176	Proteobacteria	ICE	220668	L	10
NZ_CP016955_2643509..2864176	Proteobacteria	ICE	220668	M	2
NZ_CP016955_2643509..2864176	Proteobacteria	ICE	220668	M	1
NZ_CP016955_2643509..2864176	Proteobacteria	ICE	220668	U	1
NZ_CP016955_2643509..2864176	Proteobacteria	ICE	220668	N	1
NZ_CP016955_2643509..2864176	Proteobacteria	ICE	220668	T	1
NZ_CP016955_2643509..2864176	Proteobacteria	ICE	220668	N	1
NZ_CP016955_2643509..2864176	Proteobacteria	ICE	220668	U	1
NZ_CP016955_2643509..2864176	Proteobacteria	ICE	220668	O	5
NZ_CP016955_2643509..2864176	Proteobacteria	ICE	220668	O	1
NZ_CP016955_2643509..2864176	Proteobacteria	ICE	220668	U	1
NZ_CP016955_2643509..2864176	Proteobacteria	ICE	220668	P	12
NZ_CP016955_2643509..2864176	Proteobacteria	ICE	220668	P	2
NZ_CP016955_2643509..2864176	Proteobacteria	ICE	220668	T	2
NZ_CP016955_2643509..2864176	Proteobacteria	ICE	220668	Q	4
NZ_CP016955_2643509..2864176	Proteobacteria	ICE	220668	S	49
NZ_CP016955_2643509..2864176	Proteobacteria	ICE	220668	T	3
NZ_CP016955_2643509..2864176	Proteobacteria	ICE	220668	U	7
NZ_CP016955_2643509..2864176	Proteobacteria	ICE	220668	V	2
NZ_CP016990_3531215..3565130	Proteobacteria	IME	33916	E	1
NZ_CP016990_3531215..3565130	Proteobacteria	IME	33916	G	1
NZ_CP016990_3531215..3565130	Proteobacteria	IME	33916	P	1
NZ_CP016990_3531215..3565130	Proteobacteria	IME	33916	G	1
NZ_CP016990_3531215..3565130	Proteobacteria	IME	33916	H	1
NZ_CP016990_3531215..3565130	Proteobacteria	IME	33916	J	3
NZ_CP016990_3531215..3565130	Proteobacteria	IME	33916	K	4
NZ_CP016990_3531215..3565130	Proteobacteria	IME	33916	L	9
NZ_CP016990_3531215..3565130	Proteobacteria	IME	33916	O	1
NZ_CP016990_3531215..3565130	Proteobacteria	IME	33916	U	1
NZ_CP016990_3531215..3565130	Proteobacteria	IME	33916	S	2
NZ_CP016990_3531215..3565130	Proteobacteria	IME	33916	U	3
NZ_CP016990_3531215..3565130	Proteobacteria	IME	33916	V	3
NZ_CP017007_1734480..1806975	Proteobacteria	ICE	72496	C	1
NZ_CP017007_1734480..1806975	Proteobacteria	ICE	72496	E	1
NZ_CP017007_1734480..1806975	Proteobacteria	ICE	72496	F	1
NZ_CP017007_1734480..1806975	Proteobacteria	ICE	72496	K	2
NZ_CP017007_1734480..1806975	Proteobacteria	ICE	72496	K	2
NZ_CP017007_1734480..1806975	Proteobacteria	ICE	72496	T	2
NZ_CP017007_1734480..1806975	Proteobacteria	ICE	72496	L	12
NZ_CP017007_1734480..1806975	Proteobacteria	ICE	72496	M	2
NZ_CP017007_1734480..1806975	Proteobacteria	ICE	72496	N	2
NZ_CP017007_1734480..1806975	Proteobacteria	ICE	72496	T	2
NZ_CP017007_1734480..1806975	Proteobacteria	ICE	72496	N	1
NZ_CP017007_1734480..1806975	Proteobacteria	ICE	72496	U	1
NZ_CP017007_1734480..1806975	Proteobacteria	ICE	72496	O	2
NZ_CP017007_1734480..1806975	Proteobacteria	ICE	72496	P	2
NZ_CP017007_1734480..1806975	Proteobacteria	ICE	72496	S	25
NZ_CP017007_1734480..1806975	Proteobacteria	ICE	72496	U	2
NZ_CP017007_5568701..5620639	Proteobacteria	ICE	51939	E	1
NZ_CP017007_5568701..5620639	Proteobacteria	ICE	51939	K	1
NZ_CP017007_5568701..5620639	Proteobacteria	ICE	51939	K	1
NZ_CP017007_5568701..5620639	Proteobacteria	ICE	51939	T	1
NZ_CP017007_5568701..5620639	Proteobacteria	ICE	51939	L	9
NZ_CP017007_5568701..5620639	Proteobacteria	ICE	51939	M	2
NZ_CP017007_5568701..5620639	Proteobacteria	ICE	51939	N	1
NZ_CP017007_5568701..5620639	Proteobacteria	ICE	51939	U	1
NZ_CP017007_5568701..5620639	Proteobacteria	ICE	51939	O	2
NZ_CP017007_5568701..5620639	Proteobacteria	ICE	51939	S	15
NZ_CP017007_5568701..5620639	Proteobacteria	ICE	51939	U	2
NZ_CP017009_5453838..5500830	Proteobacteria	ICE	46993	D	1
NZ_CP017009_5453838..5500830	Proteobacteria	ICE	46993	E	1
NZ_CP017009_5453838..5500830	Proteobacteria	ICE	46993	K	1
NZ_CP017009_5453838..5500830	Proteobacteria	ICE	46993	L	1
NZ_CP017009_5453838..5500830	Proteobacteria	ICE	46993	K	2
NZ_CP017009_5453838..5500830	Proteobacteria	ICE	46993	T	2
NZ_CP017009_5453838..5500830	Proteobacteria	ICE	46993	L	7
NZ_CP017009_5453838..5500830	Proteobacteria	ICE	46993	M	2
NZ_CP017009_5453838..5500830	Proteobacteria	ICE	46993	N	1
NZ_CP017009_5453838..5500830	Proteobacteria	ICE	46993	U	1
NZ_CP017009_5453838..5500830	Proteobacteria	ICE	46993	O	2
NZ_CP017009_5453838..5500830	Proteobacteria	ICE	46993	S	14
NZ_CP017009_5453838..5500830	Proteobacteria	ICE	46993	U	2
NZ_CP017016_1233510..1242654	Firmicutes	IME	9145	K	2
NZ_CP017016_1233510..1242654	Firmicutes	IME	9145	L	1
NZ_CP017020_2822161..2833053	Proteobacteria	IME	10893	L	3
NZ_CP017020_2822161..2833053	Proteobacteria	IME	10893	S	1
NZ_CP017024_4828553..4933587	Proteobacteria	ICE	105035	D	2
NZ_CP017024_4828553..4933587	Proteobacteria	ICE	105035	E	2
NZ_CP017024_4828553..4933587	Proteobacteria	ICE	105035	G	1
NZ_CP017024_4828553..4933587	Proteobacteria	ICE	105035	G	1
NZ_CP017024_4828553..4933587	Proteobacteria	ICE	105035	J	1
NZ_CP017024_4828553..4933587	Proteobacteria	ICE	105035	M	1
NZ_CP017024_4828553..4933587	Proteobacteria	ICE	105035	K	4
NZ_CP017024_4828553..4933587	Proteobacteria	ICE	105035	K	1
NZ_CP017024_4828553..4933587	Proteobacteria	ICE	105035	L	1
NZ_CP017024_4828553..4933587	Proteobacteria	ICE	105035	K	1
NZ_CP017024_4828553..4933587	Proteobacteria	ICE	105035	T	1
NZ_CP017024_4828553..4933587	Proteobacteria	ICE	105035	L	13
NZ_CP017024_4828553..4933587	Proteobacteria	ICE	105035	M	9
NZ_CP017024_4828553..4933587	Proteobacteria	ICE	105035	N	5
NZ_CP017024_4828553..4933587	Proteobacteria	ICE	105035	U	5
NZ_CP017024_4828553..4933587	Proteobacteria	ICE	105035	O	2
NZ_CP017024_4828553..4933587	Proteobacteria	ICE	105035	P	3
NZ_CP017024_4828553..4933587	Proteobacteria	ICE	105035	S	30
NZ_CP017024_4828553..4933587	Proteobacteria	ICE	105035	U	3
NZ_CP017038_1242366..1289407	Bacteroidota	IME	47042	G	2
NZ_CP017038_1242366..1289407	Bacteroidota	IME	47042	K	4
NZ_CP017038_1242366..1289407	Bacteroidota	IME	47042	K	1
NZ_CP017038_1242366..1289407	Bacteroidota	IME	47042	T	1
NZ_CP017038_1242366..1289407	Bacteroidota	IME	47042	L	6
NZ_CP017038_1242366..1289407	Bacteroidota	IME	47042	O	1
NZ_CP017038_1242366..1289407	Bacteroidota	IME	47042	S	13
NZ_CP017038_1242366..1289407	Bacteroidota	IME	47042	U	1
NZ_CP017038_1470991..1532933	Bacteroidota	IME	61943	C	2
NZ_CP017038_1470991..1532933	Bacteroidota	IME	61943	H	1
NZ_CP017038_1470991..1532933	Bacteroidota	IME	61943	I	1
NZ_CP017038_1470991..1532933	Bacteroidota	IME	61943	J	1
NZ_CP017038_1470991..1532933	Bacteroidota	IME	61943	K	2
NZ_CP017038_1470991..1532933	Bacteroidota	IME	61943	L	7
NZ_CP017038_1470991..1532933	Bacteroidota	IME	61943	M	5
NZ_CP017038_1470991..1532933	Bacteroidota	IME	61943	M	2
NZ_CP017038_1470991..1532933	Bacteroidota	IME	61943	U	2
NZ_CP017038_1470991..1532933	Bacteroidota	IME	61943	O	1
NZ_CP017038_1470991..1532933	Bacteroidota	IME	61943	P	3
NZ_CP017038_1470991..1532933	Bacteroidota	IME	61943	S	14
NZ_CP017038_1470991..1532933	Bacteroidota	IME	61943	U	2
NZ_CP017038_1933020..1990872	Bacteroidota	IME	57853	D	1
NZ_CP017038_1933020..1990872	Bacteroidota	IME	57853	E	1
NZ_CP017038_1933020..1990872	Bacteroidota	IME	57853	G	1
NZ_CP017038_1933020..1990872	Bacteroidota	IME	57853	H	2
NZ_CP017038_1933020..1990872	Bacteroidota	IME	57853	K	2
NZ_CP017038_1933020..1990872	Bacteroidota	IME	57853	L	9
NZ_CP017038_1933020..1990872	Bacteroidota	IME	57853	O	1
NZ_CP017038_1933020..1990872	Bacteroidota	IME	57853	P	4
NZ_CP017038_1933020..1990872	Bacteroidota	IME	57853	S	12
NZ_CP017038_1933020..1990872	Bacteroidota	IME	57853	T	1
NZ_CP017038_1933020..1990872	Bacteroidota	IME	57853	U	1
NZ_CP017038_2385383..2400751	Bacteroidota	IME	15369	K	1
NZ_CP017038_2385383..2400751	Bacteroidota	IME	15369	L	4
NZ_CP017038_2385383..2400751	Bacteroidota	IME	15369	S	5
NZ_CP017038_2385383..2400751	Bacteroidota	IME	15369	U	1
NZ_CP017038_502494..517359	Bacteroidota	IME	14866	L	3
NZ_CP017038_502494..517359	Bacteroidota	IME	14866	M	1
NZ_CP017038_502494..517359	Bacteroidota	IME	14866	P	2
NZ_CP017038_502494..517359	Bacteroidota	IME	14866	S	1
NZ_CP017038_502494..517359	Bacteroidota	IME	14866	U	1
NZ_CP017048_1501403..1514646	Proteobacteria	IME	13244	E	1
NZ_CP017048_1501403..1514646	Proteobacteria	IME	13244	G	1
NZ_CP017048_1501403..1514646	Proteobacteria	IME	13244	K	1
NZ_CP017048_1501403..1514646	Proteobacteria	IME	13244	L	3
NZ_CP017048_1501403..1514646	Proteobacteria	IME	13244	S	1
NZ_CP017048_1501403..1514646	Proteobacteria	IME	13244	U	2
NZ_CP017075_1275394..1490005	Proteobacteria	ICE	214612	C	10
NZ_CP017075_1275394..1490005	Proteobacteria	ICE	214612	C	1
NZ_CP017075_1275394..1490005	Proteobacteria	ICE	214612	E	1
NZ_CP017075_1275394..1490005	Proteobacteria	ICE	214612	D	1
NZ_CP017075_1275394..1490005	Proteobacteria	ICE	214612	L	1
NZ_CP017075_1275394..1490005	Proteobacteria	ICE	214612	E	14
NZ_CP017075_1275394..1490005	Proteobacteria	ICE	214612	E	1
NZ_CP017075_1275394..1490005	Proteobacteria	ICE	214612	G	1
NZ_CP017075_1275394..1490005	Proteobacteria	ICE	214612	E	1
NZ_CP017075_1275394..1490005	Proteobacteria	ICE	214612	H	1
NZ_CP017075_1275394..1490005	Proteobacteria	ICE	214612	E	2
NZ_CP017075_1275394..1490005	Proteobacteria	ICE	214612	P	2
NZ_CP017075_1275394..1490005	Proteobacteria	ICE	214612	E	1
NZ_CP017075_1275394..1490005	Proteobacteria	ICE	214612	Q	1
NZ_CP017075_1275394..1490005	Proteobacteria	ICE	214612	E	1
NZ_CP017075_1275394..1490005	Proteobacteria	ICE	214612	T	1
NZ_CP017075_1275394..1490005	Proteobacteria	ICE	214612	E	1
NZ_CP017075_1275394..1490005	Proteobacteria	ICE	214612	U	1
NZ_CP017075_1275394..1490005	Proteobacteria	ICE	214612	F	2
NZ_CP017075_1275394..1490005	Proteobacteria	ICE	214612	G	3
NZ_CP017075_1275394..1490005	Proteobacteria	ICE	214612	H	1
NZ_CP017075_1275394..1490005	Proteobacteria	ICE	214612	J	2
NZ_CP017075_1275394..1490005	Proteobacteria	ICE	214612	K	16
NZ_CP017075_1275394..1490005	Proteobacteria	ICE	214612	L	19
NZ_CP017075_1275394..1490005	Proteobacteria	ICE	214612	M	2
NZ_CP017075_1275394..1490005	Proteobacteria	ICE	214612	M	1
NZ_CP017075_1275394..1490005	Proteobacteria	ICE	214612	U	1
NZ_CP017075_1275394..1490005	Proteobacteria	ICE	214612	N	1
NZ_CP017075_1275394..1490005	Proteobacteria	ICE	214612	P	1
NZ_CP017075_1275394..1490005	Proteobacteria	ICE	214612	T	1
NZ_CP017075_1275394..1490005	Proteobacteria	ICE	214612	U	1
NZ_CP017075_1275394..1490005	Proteobacteria	ICE	214612	N	1
NZ_CP017075_1275394..1490005	Proteobacteria	ICE	214612	U	1
NZ_CP017075_1275394..1490005	Proteobacteria	ICE	214612	O	3
NZ_CP017075_1275394..1490005	Proteobacteria	ICE	214612	O	1
NZ_CP017075_1275394..1490005	Proteobacteria	ICE	214612	U	1
NZ_CP017075_1275394..1490005	Proteobacteria	ICE	214612	P	13
NZ_CP017075_1275394..1490005	Proteobacteria	ICE	214612	P	2
NZ_CP017075_1275394..1490005	Proteobacteria	ICE	214612	T	2
NZ_CP017075_1275394..1490005	Proteobacteria	ICE	214612	Q	2
NZ_CP017075_1275394..1490005	Proteobacteria	ICE	214612	S	34
NZ_CP017075_1275394..1490005	Proteobacteria	ICE	214612	T	1
NZ_CP017075_1275394..1490005	Proteobacteria	ICE	214612	U	11
NZ_CP017075_1275394..1490005	Proteobacteria	ICE	214612	V	2
NZ_CP017082_1773877..1866537	Proteobacteria	ICE	92661	D	2
NZ_CP017082_1773877..1866537	Proteobacteria	ICE	92661	E	2
NZ_CP017082_1773877..1866537	Proteobacteria	ICE	92661	E	1
NZ_CP017082_1773877..1866537	Proteobacteria	ICE	92661	G	1
NZ_CP017082_1773877..1866537	Proteobacteria	ICE	92661	P	1
NZ_CP017082_1773877..1866537	Proteobacteria	ICE	92661	H	1
NZ_CP017082_1773877..1866537	Proteobacteria	ICE	92661	K	2
NZ_CP017082_1773877..1866537	Proteobacteria	ICE	92661	K	2
NZ_CP017082_1773877..1866537	Proteobacteria	ICE	92661	T	2
NZ_CP017082_1773877..1866537	Proteobacteria	ICE	92661	L	13
NZ_CP017082_1773877..1866537	Proteobacteria	ICE	92661	M	5
NZ_CP017082_1773877..1866537	Proteobacteria	ICE	92661	N	4
NZ_CP017082_1773877..1866537	Proteobacteria	ICE	92661	U	4
NZ_CP017082_1773877..1866537	Proteobacteria	ICE	92661	O	1
NZ_CP017082_1773877..1866537	Proteobacteria	ICE	92661	P	3
NZ_CP017082_1773877..1866537	Proteobacteria	ICE	92661	Q	5
NZ_CP017082_1773877..1866537	Proteobacteria	ICE	92661	S	23
NZ_CP017082_1773877..1866537	Proteobacteria	ICE	92661	U	2
NZ_CP017082_1773877..1866537	Proteobacteria	ICE	92661	U	1
NZ_CP017082_1773877..1866537	Proteobacteria	ICE	92661	W	1
NZ_CP017082_1773877..1866537	Proteobacteria	ICE	92661	V	2
NZ_CP017088_101614..120489	Firmicutes	IME	18876	D	5
NZ_CP017088_101614..120489	Firmicutes	IME	18876	K	1
NZ_CP017088_101614..120489	Firmicutes	IME	18876	L	4
NZ_CP017088_101614..120489	Firmicutes	IME	18876	P	1
NZ_CP017088_101614..120489	Firmicutes	IME	18876	S	2
NZ_CP017088_1264945..1309915	Firmicutes	IME	44971	D	1
NZ_CP017088_1264945..1309915	Firmicutes	IME	44971	E	5
NZ_CP017088_1264945..1309915	Firmicutes	IME	44971	E	1
NZ_CP017088_1264945..1309915	Firmicutes	IME	44971	T	1
NZ_CP017088_1264945..1309915	Firmicutes	IME	44971	F	1
NZ_CP017088_1264945..1309915	Firmicutes	IME	44971	G	1
NZ_CP017088_1264945..1309915	Firmicutes	IME	44971	G	4
NZ_CP017088_1264945..1309915	Firmicutes	IME	44971	M	4
NZ_CP017088_1264945..1309915	Firmicutes	IME	44971	H	1
NZ_CP017088_1264945..1309915	Firmicutes	IME	44971	J	1
NZ_CP017088_1264945..1309915	Firmicutes	IME	44971	K	6
NZ_CP017088_1264945..1309915	Firmicutes	IME	44971	K	1
NZ_CP017088_1264945..1309915	Firmicutes	IME	44971	T	1
NZ_CP017088_1264945..1309915	Firmicutes	IME	44971	L	3
NZ_CP017088_1264945..1309915	Firmicutes	IME	44971	M	5
NZ_CP017088_1264945..1309915	Firmicutes	IME	44971	S	5
NZ_CP017088_1264945..1309915	Firmicutes	IME	44971	U	2
NZ_CP017088_1264945..1309915	Firmicutes	IME	44971	V	1
NZ_CP017088_2036499..2058924	Firmicutes	IME	22426	D	1
NZ_CP017088_2036499..2058924	Firmicutes	IME	22426	F	1
NZ_CP017088_2036499..2058924	Firmicutes	IME	22426	J	1
NZ_CP017088_2036499..2058924	Firmicutes	IME	22426	K	1
NZ_CP017088_2036499..2058924	Firmicutes	IME	22426	L	4
NZ_CP017088_2036499..2058924	Firmicutes	IME	22426	S	6
NZ_CP017088_262896..338565	Firmicutes	ICE	75670	C	2
NZ_CP017088_262896..338565	Firmicutes	ICE	75670	D	3
NZ_CP017088_262896..338565	Firmicutes	ICE	75670	E	2
NZ_CP017088_262896..338565	Firmicutes	ICE	75670	F	1
NZ_CP017088_262896..338565	Firmicutes	ICE	75670	G	2
NZ_CP017088_262896..338565	Firmicutes	ICE	75670	I	2
NZ_CP017088_262896..338565	Firmicutes	ICE	75670	J	4
NZ_CP017088_262896..338565	Firmicutes	ICE	75670	K	5
NZ_CP017088_262896..338565	Firmicutes	ICE	75670	K	1
NZ_CP017088_262896..338565	Firmicutes	ICE	75670	L	1
NZ_CP017088_262896..338565	Firmicutes	ICE	75670	T	1
NZ_CP017088_262896..338565	Firmicutes	ICE	75670	L	4
NZ_CP017088_262896..338565	Firmicutes	ICE	75670	M	3
NZ_CP017088_262896..338565	Firmicutes	ICE	75670	P	2
NZ_CP017088_262896..338565	Firmicutes	ICE	75670	S	23
NZ_CP017088_262896..338565	Firmicutes	ICE	75670	V	3
NZ_CP017092_107609..114844	Firmicutes	IME	7236	D	1
NZ_CP017092_107609..114844	Firmicutes	IME	7236	L	4
NZ_CP017092_107609..114844	Firmicutes	IME	7236	S	1
NZ_CP017092_1174694..1270537	Firmicutes	ICE	95844	D	1
NZ_CP017092_1174694..1270537	Firmicutes	ICE	95844	D	1
NZ_CP017092_1174694..1270537	Firmicutes	ICE	95844	J	1
NZ_CP017092_1174694..1270537	Firmicutes	ICE	95844	E	2
NZ_CP017092_1174694..1270537	Firmicutes	ICE	95844	E	1
NZ_CP017092_1174694..1270537	Firmicutes	ICE	95844	G	1
NZ_CP017092_1174694..1270537	Firmicutes	ICE	95844	P	1
NZ_CP017092_1174694..1270537	Firmicutes	ICE	95844	F	7
NZ_CP017092_1174694..1270537	Firmicutes	ICE	95844	G	2
NZ_CP017092_1174694..1270537	Firmicutes	ICE	95844	G	1
NZ_CP017092_1174694..1270537	Firmicutes	ICE	95844	K	1
NZ_CP017092_1174694..1270537	Firmicutes	ICE	95844	H	1
NZ_CP017092_1174694..1270537	Firmicutes	ICE	95844	J	5
NZ_CP017092_1174694..1270537	Firmicutes	ICE	95844	K	8
NZ_CP017092_1174694..1270537	Firmicutes	ICE	95844	L	19
NZ_CP017092_1174694..1270537	Firmicutes	ICE	95844	M	6
NZ_CP017092_1174694..1270537	Firmicutes	ICE	95844	O	2
NZ_CP017092_1174694..1270537	Firmicutes	ICE	95844	O	1
NZ_CP017092_1174694..1270537	Firmicutes	ICE	95844	U	1
NZ_CP017092_1174694..1270537	Firmicutes	ICE	95844	P	1
NZ_CP017092_1174694..1270537	Firmicutes	ICE	95844	S	19
NZ_CP017092_1174694..1270537	Firmicutes	ICE	95844	T	2
NZ_CP017092_1174694..1270537	Firmicutes	ICE	95844	U	2
NZ_CP017092_1174694..1270537	Firmicutes	ICE	95844	V	4
NZ_CP017092_1311959..1365690	Firmicutes	IME	53732	G	13
NZ_CP017092_1311959..1365690	Firmicutes	IME	53732	H	1
NZ_CP017092_1311959..1365690	Firmicutes	IME	53732	J	2
NZ_CP017092_1311959..1365690	Firmicutes	IME	53732	K	6
NZ_CP017092_1311959..1365690	Firmicutes	IME	53732	L	14
NZ_CP017092_1311959..1365690	Firmicutes	IME	53732	L	1
NZ_CP017092_1311959..1365690	Firmicutes	IME	53732	U	1
NZ_CP017092_1311959..1365690	Firmicutes	IME	53732	P	1
NZ_CP017092_1311959..1365690	Firmicutes	IME	53732	S	10
NZ_CP017092_1311959..1365690	Firmicutes	IME	53732	U	2
NZ_CP017099_4665738..4710443	Proteobacteria	IME	44706	C	2
NZ_CP017099_4665738..4710443	Proteobacteria	IME	44706	C	1
NZ_CP017099_4665738..4710443	Proteobacteria	IME	44706	H	1
NZ_CP017099_4665738..4710443	Proteobacteria	IME	44706	E	1
NZ_CP017099_4665738..4710443	Proteobacteria	IME	44706	E	1
NZ_CP017099_4665738..4710443	Proteobacteria	IME	44706	G	1
NZ_CP017099_4665738..4710443	Proteobacteria	IME	44706	P	1
NZ_CP017099_4665738..4710443	Proteobacteria	IME	44706	G	1
NZ_CP017099_4665738..4710443	Proteobacteria	IME	44706	I	3
NZ_CP017099_4665738..4710443	Proteobacteria	IME	44706	Q	3
NZ_CP017099_4665738..4710443	Proteobacteria	IME	44706	J	1
NZ_CP017099_4665738..4710443	Proteobacteria	IME	44706	K	2
NZ_CP017099_4665738..4710443	Proteobacteria	IME	44706	L	8
NZ_CP017099_4665738..4710443	Proteobacteria	IME	44706	P	1
NZ_CP017099_4665738..4710443	Proteobacteria	IME	44706	Q	4
NZ_CP017099_4665738..4710443	Proteobacteria	IME	44706	S	6
NZ_CP017099_4665738..4710443	Proteobacteria	IME	44706	V	1
NZ_CP017099_5362518..5455159	Proteobacteria	ICE	92642	D	1
NZ_CP017099_5362518..5455159	Proteobacteria	ICE	92642	E	1
NZ_CP017099_5362518..5455159	Proteobacteria	ICE	92642	E	1
NZ_CP017099_5362518..5455159	Proteobacteria	ICE	92642	G	1
NZ_CP017099_5362518..5455159	Proteobacteria	ICE	92642	P	1
NZ_CP017099_5362518..5455159	Proteobacteria	ICE	92642	G	2
NZ_CP017099_5362518..5455159	Proteobacteria	ICE	92642	G	1
NZ_CP017099_5362518..5455159	Proteobacteria	ICE	92642	M	1
NZ_CP017099_5362518..5455159	Proteobacteria	ICE	92642	H	1
NZ_CP017099_5362518..5455159	Proteobacteria	ICE	92642	I	1
NZ_CP017099_5362518..5455159	Proteobacteria	ICE	92642	M	1
NZ_CP017099_5362518..5455159	Proteobacteria	ICE	92642	K	4
NZ_CP017099_5362518..5455159	Proteobacteria	ICE	92642	K	1
NZ_CP017099_5362518..5455159	Proteobacteria	ICE	92642	L	1
NZ_CP017099_5362518..5455159	Proteobacteria	ICE	92642	K	1
NZ_CP017099_5362518..5455159	Proteobacteria	ICE	92642	T	1
NZ_CP017099_5362518..5455159	Proteobacteria	ICE	92642	L	10
NZ_CP017099_5362518..5455159	Proteobacteria	ICE	92642	M	2
NZ_CP017099_5362518..5455159	Proteobacteria	ICE	92642	N	6
NZ_CP017099_5362518..5455159	Proteobacteria	ICE	92642	U	6
NZ_CP017099_5362518..5455159	Proteobacteria	ICE	92642	O	2
NZ_CP017099_5362518..5455159	Proteobacteria	ICE	92642	S	30
NZ_CP017099_5362518..5455159	Proteobacteria	ICE	92642	U	2
NZ_CP017111_56690..88371	Campylobacterota	IME	31682	D	2
NZ_CP017111_56690..88371	Campylobacterota	IME	31682	H	1
NZ_CP017111_56690..88371	Campylobacterota	IME	31682	K	1
NZ_CP017111_56690..88371	Campylobacterota	IME	31682	L	6
NZ_CP017111_56690..88371	Campylobacterota	IME	31682	S	3
NZ_CP017111_56690..88371	Campylobacterota	IME	31682	U	2
NZ_CP017142_810731..937052	Firmicutes	ICE	126322	C	4
NZ_CP017142_810731..937052	Firmicutes	ICE	126322	D	2
NZ_CP017142_810731..937052	Firmicutes	ICE	126322	E	4
NZ_CP017142_810731..937052	Firmicutes	ICE	126322	F	2
NZ_CP017142_810731..937052	Firmicutes	ICE	126322	G	8
NZ_CP017142_810731..937052	Firmicutes	ICE	126322	H	4
NZ_CP017142_810731..937052	Firmicutes	ICE	126322	I	1
NZ_CP017142_810731..937052	Firmicutes	ICE	126322	J	4
NZ_CP017142_810731..937052	Firmicutes	ICE	126322	K	9
NZ_CP017142_810731..937052	Firmicutes	ICE	126322	L	20
NZ_CP017142_810731..937052	Firmicutes	ICE	126322	M	3
NZ_CP017142_810731..937052	Firmicutes	ICE	126322	P	2
NZ_CP017142_810731..937052	Firmicutes	ICE	126322	Q	1
NZ_CP017142_810731..937052	Firmicutes	ICE	126322	S	17
NZ_CP017142_810731..937052	Firmicutes	ICE	126322	U	4
NZ_CP017142_810731..937052	Firmicutes	ICE	126322	V	7
NZ_CP017150_1874791..1888184	Actinobacteriota	IME	13394	I	1
NZ_CP017150_1874791..1888184	Actinobacteriota	IME	13394	Q	1
NZ_CP017150_1874791..1888184	Actinobacteriota	IME	13394	K	2
NZ_CP017150_1874791..1888184	Actinobacteriota	IME	13394	L	4
NZ_CP017150_1874791..1888184	Actinobacteriota	IME	13394	S	1
NZ_CP017183_3485876..3514624	Proteobacteria	IME	28749	C	1
NZ_CP017183_3485876..3514624	Proteobacteria	IME	28749	E	1
NZ_CP017183_3485876..3514624	Proteobacteria	IME	28749	J	2
NZ_CP017183_3485876..3514624	Proteobacteria	IME	28749	K	3
NZ_CP017183_3485876..3514624	Proteobacteria	IME	28749	L	5
NZ_CP017183_3485876..3514624	Proteobacteria	IME	28749	M	1
NZ_CP017183_3485876..3514624	Proteobacteria	IME	28749	S	5
NZ_CP017183_3485876..3514624	Proteobacteria	IME	28749	U	1
NZ_CP017190_4765063..4780327	Proteobacteria	IME	15265	E	1
NZ_CP017190_4765063..4780327	Proteobacteria	IME	15265	I	1
NZ_CP017190_4765063..4780327	Proteobacteria	IME	15265	U	1
NZ_CP017190_4765063..4780327	Proteobacteria	IME	15265	K	1
NZ_CP017190_4765063..4780327	Proteobacteria	IME	15265	L	9
NZ_CP017190_976667..1058035	Proteobacteria	ICE	81369	C	5
NZ_CP017190_976667..1058035	Proteobacteria	ICE	81369	C	2
NZ_CP017190_976667..1058035	Proteobacteria	ICE	81369	O	2
NZ_CP017190_976667..1058035	Proteobacteria	ICE	81369	E	2
NZ_CP017190_976667..1058035	Proteobacteria	ICE	81369	E	2
NZ_CP017190_976667..1058035	Proteobacteria	ICE	81369	G	2
NZ_CP017190_976667..1058035	Proteobacteria	ICE	81369	P	2
NZ_CP017190_976667..1058035	Proteobacteria	ICE	81369	J	1
NZ_CP017190_976667..1058035	Proteobacteria	ICE	81369	K	9
NZ_CP017190_976667..1058035	Proteobacteria	ICE	81369	K	1
NZ_CP017190_976667..1058035	Proteobacteria	ICE	81369	T	1
NZ_CP017190_976667..1058035	Proteobacteria	ICE	81369	L	17
NZ_CP017190_976667..1058035	Proteobacteria	ICE	81369	M	3
NZ_CP017190_976667..1058035	Proteobacteria	ICE	81369	O	4
NZ_CP017190_976667..1058035	Proteobacteria	ICE	81369	P	4
NZ_CP017190_976667..1058035	Proteobacteria	ICE	81369	S	26
NZ_CP017190_976667..1058035	Proteobacteria	ICE	81369	T	1
NZ_CP017190_976667..1058035	Proteobacteria	ICE	81369	U	2
NZ_CP017190_976667..1058035	Proteobacteria	ICE	81369	V	1
NZ_CP017195_369034..414198	Firmicutes	IME	45165	D	1
NZ_CP017195_369034..414198	Firmicutes	IME	45165	E	2
NZ_CP017195_369034..414198	Firmicutes	IME	45165	G	9
NZ_CP017195_369034..414198	Firmicutes	IME	45165	H	3
NZ_CP017195_369034..414198	Firmicutes	IME	45165	J	3
NZ_CP017195_369034..414198	Firmicutes	IME	45165	K	4
NZ_CP017195_369034..414198	Firmicutes	IME	45165	L	2
NZ_CP017195_369034..414198	Firmicutes	IME	45165	P	2
NZ_CP017195_369034..414198	Firmicutes	IME	45165	S	7
NZ_CP017195_369034..414198	Firmicutes	IME	45165	V	1
NZ_CP017258_232735..329719	Campylobacterota	ICE	96985	D	2
NZ_CP017258_232735..329719	Campylobacterota	ICE	96985	D	1
NZ_CP017258_232735..329719	Campylobacterota	ICE	96985	J	1
NZ_CP017258_232735..329719	Campylobacterota	ICE	96985	E	1
NZ_CP017258_232735..329719	Campylobacterota	ICE	96985	G	1
NZ_CP017258_232735..329719	Campylobacterota	ICE	96985	H	1
NZ_CP017258_232735..329719	Campylobacterota	ICE	96985	K	4
NZ_CP017258_232735..329719	Campylobacterota	ICE	96985	L	9
NZ_CP017258_232735..329719	Campylobacterota	ICE	96985	M	1
NZ_CP017258_232735..329719	Campylobacterota	ICE	96985	S	17
NZ_CP017258_232735..329719	Campylobacterota	ICE	96985	T	3
NZ_CP017261_1351638..1382466	Firmicutes	IME	30829	C	1
NZ_CP017261_1351638..1382466	Firmicutes	IME	30829	C	1
NZ_CP017261_1351638..1382466	Firmicutes	IME	30829	O	1
NZ_CP017261_1351638..1382466	Firmicutes	IME	30829	D	1
NZ_CP017261_1351638..1382466	Firmicutes	IME	30829	E	1
NZ_CP017261_1351638..1382466	Firmicutes	IME	30829	F	1
NZ_CP017261_1351638..1382466	Firmicutes	IME	30829	F	1
NZ_CP017261_1351638..1382466	Firmicutes	IME	30829	G	1
NZ_CP017261_1351638..1382466	Firmicutes	IME	30829	G	1
NZ_CP017261_1351638..1382466	Firmicutes	IME	30829	J	6
NZ_CP017261_1351638..1382466	Firmicutes	IME	30829	K	1
NZ_CP017261_1351638..1382466	Firmicutes	IME	30829	L	5
NZ_CP017261_1351638..1382466	Firmicutes	IME	30829	M	3
NZ_CP017261_1351638..1382466	Firmicutes	IME	30829	S	7
NZ_CP017261_1351638..1382466	Firmicutes	IME	30829	U	1
NZ_CP017261_1351638..1382466	Firmicutes	IME	30829	V	1
NZ_CP017269_683939..721032	Firmicutes_A	IME	37094	C	1
NZ_CP017269_683939..721032	Firmicutes_A	IME	37094	E	2
NZ_CP017269_683939..721032	Firmicutes_A	IME	37094	H	1
NZ_CP017269_683939..721032	Firmicutes_A	IME	37094	I	3
NZ_CP017269_683939..721032	Firmicutes_A	IME	37094	K	9
NZ_CP017269_683939..721032	Firmicutes_A	IME	37094	L	3
NZ_CP017269_683939..721032	Firmicutes_A	IME	37094	N	1
NZ_CP017269_683939..721032	Firmicutes_A	IME	37094	T	1
NZ_CP017269_683939..721032	Firmicutes_A	IME	37094	S	10
NZ_CP017269_683939..721032	Firmicutes_A	IME	37094	U	2
NZ_CP017284_3633998..3691364	Proteobacteria	ICE	57367	C	2
NZ_CP017284_3633998..3691364	Proteobacteria	ICE	57367	E	4
NZ_CP017284_3633998..3691364	Proteobacteria	ICE	57367	E	1
NZ_CP017284_3633998..3691364	Proteobacteria	ICE	57367	G	1
NZ_CP017284_3633998..3691364	Proteobacteria	ICE	57367	P	1
NZ_CP017284_3633998..3691364	Proteobacteria	ICE	57367	J	1
NZ_CP017284_3633998..3691364	Proteobacteria	ICE	57367	K	3
NZ_CP017284_3633998..3691364	Proteobacteria	ICE	57367	L	8
NZ_CP017284_3633998..3691364	Proteobacteria	ICE	57367	M	2
NZ_CP017284_3633998..3691364	Proteobacteria	ICE	57367	N	1
NZ_CP017284_3633998..3691364	Proteobacteria	ICE	57367	U	1
NZ_CP017284_3633998..3691364	Proteobacteria	ICE	57367	O	1
NZ_CP017284_3633998..3691364	Proteobacteria	ICE	57367	P	2
NZ_CP017284_3633998..3691364	Proteobacteria	ICE	57367	Q	1
NZ_CP017284_3633998..3691364	Proteobacteria	ICE	57367	S	7
NZ_CP017284_3633998..3691364	Proteobacteria	ICE	57367	T	1
NZ_CP017284_3633998..3691364	Proteobacteria	ICE	57367	U	8
NZ_CP017289_3633211..3690576	Proteobacteria	ICE	57366	C	2
NZ_CP017289_3633211..3690576	Proteobacteria	ICE	57366	E	5
NZ_CP017289_3633211..3690576	Proteobacteria	ICE	57366	E	1
NZ_CP017289_3633211..3690576	Proteobacteria	ICE	57366	G	1
NZ_CP017289_3633211..3690576	Proteobacteria	ICE	57366	P	1
NZ_CP017289_3633211..3690576	Proteobacteria	ICE	57366	J	1
NZ_CP017289_3633211..3690576	Proteobacteria	ICE	57366	K	3
NZ_CP017289_3633211..3690576	Proteobacteria	ICE	57366	L	8
NZ_CP017289_3633211..3690576	Proteobacteria	ICE	57366	M	2
NZ_CP017289_3633211..3690576	Proteobacteria	ICE	57366	N	1
NZ_CP017289_3633211..3690576	Proteobacteria	ICE	57366	U	1
NZ_CP017289_3633211..3690576	Proteobacteria	ICE	57366	O	1
NZ_CP017289_3633211..3690576	Proteobacteria	ICE	57366	P	2
NZ_CP017289_3633211..3690576	Proteobacteria	ICE	57366	Q	1
NZ_CP017289_3633211..3690576	Proteobacteria	ICE	57366	S	7
NZ_CP017289_3633211..3690576	Proteobacteria	ICE	57366	T	1
NZ_CP017289_3633211..3690576	Proteobacteria	ICE	57366	U	8
NZ_CP017293_2722674..2822779	Proteobacteria	ICE	100106	C	1
NZ_CP017293_2722674..2822779	Proteobacteria	ICE	100106	C	2
NZ_CP017293_2722674..2822779	Proteobacteria	ICE	100106	O	2
NZ_CP017293_2722674..2822779	Proteobacteria	ICE	100106	D	2
NZ_CP017293_2722674..2822779	Proteobacteria	ICE	100106	E	2
NZ_CP017293_2722674..2822779	Proteobacteria	ICE	100106	G	2
NZ_CP017293_2722674..2822779	Proteobacteria	ICE	100106	P	2
NZ_CP017293_2722674..2822779	Proteobacteria	ICE	100106	E	1
NZ_CP017293_2722674..2822779	Proteobacteria	ICE	100106	H	1
NZ_CP017293_2722674..2822779	Proteobacteria	ICE	100106	H	3
NZ_CP017293_2722674..2822779	Proteobacteria	ICE	100106	K	11
NZ_CP017293_2722674..2822779	Proteobacteria	ICE	100106	K	1
NZ_CP017293_2722674..2822779	Proteobacteria	ICE	100106	T	1
NZ_CP017293_2722674..2822779	Proteobacteria	ICE	100106	L	12
NZ_CP017293_2722674..2822779	Proteobacteria	ICE	100106	L	1
NZ_CP017293_2722674..2822779	Proteobacteria	ICE	100106	O	1
NZ_CP017293_2722674..2822779	Proteobacteria	ICE	100106	M	4
NZ_CP017293_2722674..2822779	Proteobacteria	ICE	100106	O	3
NZ_CP017293_2722674..2822779	Proteobacteria	ICE	100106	P	4
NZ_CP017293_2722674..2822779	Proteobacteria	ICE	100106	S	33
NZ_CP017293_2722674..2822779	Proteobacteria	ICE	100106	T	2
NZ_CP017293_2722674..2822779	Proteobacteria	ICE	100106	U	2
NZ_CP017293_2722674..2822779	Proteobacteria	ICE	100106	V	2
NZ_CP017293_4783902..4873008	Proteobacteria	ICE	89107	D	1
NZ_CP017293_4783902..4873008	Proteobacteria	ICE	89107	G	1
NZ_CP017293_4783902..4873008	Proteobacteria	ICE	89107	K	4
NZ_CP017293_4783902..4873008	Proteobacteria	ICE	89107	K	1
NZ_CP017293_4783902..4873008	Proteobacteria	ICE	89107	L	1
NZ_CP017293_4783902..4873008	Proteobacteria	ICE	89107	K	1
NZ_CP017293_4783902..4873008	Proteobacteria	ICE	89107	T	1
NZ_CP017293_4783902..4873008	Proteobacteria	ICE	89107	L	8
NZ_CP017293_4783902..4873008	Proteobacteria	ICE	89107	M	2
NZ_CP017293_4783902..4873008	Proteobacteria	ICE	89107	N	6
NZ_CP017293_4783902..4873008	Proteobacteria	ICE	89107	U	6
NZ_CP017293_4783902..4873008	Proteobacteria	ICE	89107	O	2
NZ_CP017293_4783902..4873008	Proteobacteria	ICE	89107	S	29
NZ_CP017293_4783902..4873008	Proteobacteria	ICE	89107	U	2
NZ_CP017295_2071146..2075614	Firmicutes	IME	4469	K	1
NZ_CP017295_2071146..2075614	Firmicutes	IME	4469	L	2
NZ_CP017295_2071146..2075614	Firmicutes	IME	4469	S	2
NZ_CP017295_560855..563492	Firmicutes	IME	2638	L	2
NZ_CP017295_560855..563492	Firmicutes	IME	2638	S	1
NZ_CP017305_2103482..2160199	Bacteroidota	ICE	56718	D	2
NZ_CP017305_2103482..2160199	Bacteroidota	ICE	56718	E	1
NZ_CP017305_2103482..2160199	Bacteroidota	ICE	56718	G	1
NZ_CP017305_2103482..2160199	Bacteroidota	ICE	56718	K	4
NZ_CP017305_2103482..2160199	Bacteroidota	ICE	56718	L	11
NZ_CP017305_2103482..2160199	Bacteroidota	ICE	56718	N	1
NZ_CP017305_2103482..2160199	Bacteroidota	ICE	56718	U	1
NZ_CP017305_2103482..2160199	Bacteroidota	ICE	56718	O	1
NZ_CP017305_2103482..2160199	Bacteroidota	ICE	56718	U	1
NZ_CP017305_2103482..2160199	Bacteroidota	ICE	56718	S	7
NZ_CP017305_2103482..2160199	Bacteroidota	ICE	56718	U	10
NZ_CP017307_2555327..2563393	Proteobacteria	IME	8067	L	3
NZ_CP017307_2555327..2563393	Proteobacteria	IME	8067	S	2
NZ_CP017307_3776114..3798894	Proteobacteria	IME	22781	E	1
NZ_CP017307_3776114..3798894	Proteobacteria	IME	22781	I	1
NZ_CP017307_3776114..3798894	Proteobacteria	IME	22781	U	1
NZ_CP017307_3776114..3798894	Proteobacteria	IME	22781	K	2
NZ_CP017307_3776114..3798894	Proteobacteria	IME	22781	L	8
NZ_CP017307_3776114..3798894	Proteobacteria	IME	22781	S	3
NZ_CP017307_3776114..3798894	Proteobacteria	IME	22781	T	1
NZ_CP017308_2396342..2438526	Proteobacteria	ICE	42185	I	1
NZ_CP017308_2396342..2438526	Proteobacteria	ICE	42185	U	1
NZ_CP017308_2396342..2438526	Proteobacteria	ICE	42185	K	2
NZ_CP017308_2396342..2438526	Proteobacteria	ICE	42185	K	1
NZ_CP017308_2396342..2438526	Proteobacteria	ICE	42185	T	1
NZ_CP017308_2396342..2438526	Proteobacteria	ICE	42185	L	16
NZ_CP017308_2396342..2438526	Proteobacteria	ICE	42185	M	2
NZ_CP017308_2396342..2438526	Proteobacteria	ICE	42185	O	2
NZ_CP017308_2396342..2438526	Proteobacteria	ICE	42185	S	18
NZ_CP017308_2396342..2438526	Proteobacteria	ICE	42185	U	2
NZ_CP017308_3041333..3064210	Proteobacteria	IME	22878	E	1
NZ_CP017308_3041333..3064210	Proteobacteria	IME	22878	F	1
NZ_CP017308_3041333..3064210	Proteobacteria	IME	22878	I	1
NZ_CP017308_3041333..3064210	Proteobacteria	IME	22878	K	2
NZ_CP017308_3041333..3064210	Proteobacteria	IME	22878	L	7
NZ_CP017308_3041333..3064210	Proteobacteria	IME	22878	M	1
NZ_CP017308_3041333..3064210	Proteobacteria	IME	22878	S	7
NZ_CP017310_1234433..1256231	Proteobacteria	IME	21799	E	1
NZ_CP017310_1234433..1256231	Proteobacteria	IME	21799	I	2
NZ_CP017310_1234433..1256231	Proteobacteria	IME	21799	U	2
NZ_CP017310_1234433..1256231	Proteobacteria	IME	21799	K	1
NZ_CP017310_1234433..1256231	Proteobacteria	IME	21799	L	6
NZ_CP017310_1234433..1256231	Proteobacteria	IME	21799	S	3
NZ_CP017310_1234433..1256231	Proteobacteria	IME	21799	T	1
NZ_CP017310_3822357..3878704	Proteobacteria	IME	56348	E	1
NZ_CP017310_3822357..3878704	Proteobacteria	IME	56348	E	1
NZ_CP017310_3822357..3878704	Proteobacteria	IME	56348	G	1
NZ_CP017310_3822357..3878704	Proteobacteria	IME	56348	P	1
NZ_CP017310_3822357..3878704	Proteobacteria	IME	56348	K	5
NZ_CP017310_3822357..3878704	Proteobacteria	IME	56348	L	13
NZ_CP017310_3822357..3878704	Proteobacteria	IME	56348	N	2
NZ_CP017310_3822357..3878704	Proteobacteria	IME	56348	T	2
NZ_CP017310_3822357..3878704	Proteobacteria	IME	56348	S	6
NZ_CP017310_3822357..3878704	Proteobacteria	IME	56348	T	2
NZ_CP017310_3822357..3878704	Proteobacteria	IME	56348	U	1
NZ_CP017310_3822357..3878704	Proteobacteria	IME	56348	V	1
NZ_CP017311_3057104..3132201	Proteobacteria	ICE	75098	C	1
NZ_CP017311_3057104..3132201	Proteobacteria	ICE	75098	C	1
NZ_CP017311_3057104..3132201	Proteobacteria	ICE	75098	H	1
NZ_CP017311_3057104..3132201	Proteobacteria	ICE	75098	D	1
NZ_CP017311_3057104..3132201	Proteobacteria	ICE	75098	E	6
NZ_CP017311_3057104..3132201	Proteobacteria	ICE	75098	F	1
NZ_CP017311_3057104..3132201	Proteobacteria	ICE	75098	G	1
NZ_CP017311_3057104..3132201	Proteobacteria	ICE	75098	M	1
NZ_CP017311_3057104..3132201	Proteobacteria	ICE	75098	H	3
NZ_CP017311_3057104..3132201	Proteobacteria	ICE	75098	J	3
NZ_CP017311_3057104..3132201	Proteobacteria	ICE	75098	K	9
NZ_CP017311_3057104..3132201	Proteobacteria	ICE	75098	L	6
NZ_CP017311_3057104..3132201	Proteobacteria	ICE	75098	M	1
NZ_CP017311_3057104..3132201	Proteobacteria	ICE	75098	U	1
NZ_CP017311_3057104..3132201	Proteobacteria	ICE	75098	N	1
NZ_CP017311_3057104..3132201	Proteobacteria	ICE	75098	U	1
NZ_CP017311_3057104..3132201	Proteobacteria	ICE	75098	O	1
NZ_CP017311_3057104..3132201	Proteobacteria	ICE	75098	O	1
NZ_CP017311_3057104..3132201	Proteobacteria	ICE	75098	U	1
NZ_CP017311_3057104..3132201	Proteobacteria	ICE	75098	P	1
NZ_CP017311_3057104..3132201	Proteobacteria	ICE	75098	S	15
NZ_CP017311_3057104..3132201	Proteobacteria	ICE	75098	U	11
NZ_CP017311_4359435..4379009	Proteobacteria	IME	19575	I	1
NZ_CP017311_4359435..4379009	Proteobacteria	IME	19575	M	1
NZ_CP017311_4359435..4379009	Proteobacteria	IME	19575	U	1
NZ_CP017311_4359435..4379009	Proteobacteria	IME	19575	K	3
NZ_CP017311_4359435..4379009	Proteobacteria	IME	19575	L	3
NZ_CP017311_4359435..4379009	Proteobacteria	IME	19575	M	2
NZ_CP017311_4359435..4379009	Proteobacteria	IME	19575	P	2
NZ_CP017311_4359435..4379009	Proteobacteria	IME	19575	S	4
NZ_CP017314_531014..584202	Firmicutes	ICE	53189	D	1
NZ_CP017314_531014..584202	Firmicutes	ICE	53189	E	1
NZ_CP017314_531014..584202	Firmicutes	ICE	53189	E	3
NZ_CP017314_531014..584202	Firmicutes	ICE	53189	G	3
NZ_CP017314_531014..584202	Firmicutes	ICE	53189	E	2
NZ_CP017314_531014..584202	Firmicutes	ICE	53189	G	2
NZ_CP017314_531014..584202	Firmicutes	ICE	53189	P	2
NZ_CP017314_531014..584202	Firmicutes	ICE	53189	G	1
NZ_CP017314_531014..584202	Firmicutes	ICE	53189	H	1
NZ_CP017314_531014..584202	Firmicutes	ICE	53189	I	1
NZ_CP017314_531014..584202	Firmicutes	ICE	53189	K	11
NZ_CP017314_531014..584202	Firmicutes	ICE	53189	L	6
NZ_CP017314_531014..584202	Firmicutes	ICE	53189	M	2
NZ_CP017314_531014..584202	Firmicutes	ICE	53189	S	14
NZ_CP017314_531014..584202	Firmicutes	ICE	53189	V	1
NZ_CP017317_1204879..1230131	Proteobacteria	IME	25253	E	1
NZ_CP017317_1204879..1230131	Proteobacteria	IME	25253	E	1
NZ_CP017317_1204879..1230131	Proteobacteria	IME	25253	H	1
NZ_CP017317_1204879..1230131	Proteobacteria	IME	25253	K	2
NZ_CP017317_1204879..1230131	Proteobacteria	IME	25253	L	5
NZ_CP017317_1204879..1230131	Proteobacteria	IME	25253	S	5
NZ_CP017317_1204879..1230131	Proteobacteria	IME	25253	V	1
NZ_CP017319_3791615..3811517	Proteobacteria	IME	19903	E	1
NZ_CP017319_3791615..3811517	Proteobacteria	IME	19903	I	1
NZ_CP017319_3791615..3811517	Proteobacteria	IME	19903	U	1
NZ_CP017319_3791615..3811517	Proteobacteria	IME	19903	K	2
NZ_CP017319_3791615..3811517	Proteobacteria	IME	19903	L	8
NZ_CP017319_3791615..3811517	Proteobacteria	IME	19903	S	3
NZ_CP017323_1216128..1254824	Proteobacteria	IME	38697	E	1
NZ_CP017323_1216128..1254824	Proteobacteria	IME	38697	F	2
NZ_CP017323_1216128..1254824	Proteobacteria	IME	38697	G	1
NZ_CP017323_1216128..1254824	Proteobacteria	IME	38697	H	1
NZ_CP017323_1216128..1254824	Proteobacteria	IME	38697	I	1
NZ_CP017323_1216128..1254824	Proteobacteria	IME	38697	K	2
NZ_CP017323_1216128..1254824	Proteobacteria	IME	38697	K	1
NZ_CP017323_1216128..1254824	Proteobacteria	IME	38697	T	1
NZ_CP017323_1216128..1254824	Proteobacteria	IME	38697	L	3
NZ_CP017323_1216128..1254824	Proteobacteria	IME	38697	M	3
NZ_CP017323_1216128..1254824	Proteobacteria	IME	38697	N	1
NZ_CP017323_1216128..1254824	Proteobacteria	IME	38697	O	1
NZ_CP017323_1216128..1254824	Proteobacteria	IME	38697	U	1
NZ_CP017323_1216128..1254824	Proteobacteria	IME	38697	N	4
NZ_CP017323_1216128..1254824	Proteobacteria	IME	38697	U	4
NZ_CP017323_1216128..1254824	Proteobacteria	IME	38697	S	3
NZ_CP017323_1216128..1254824	Proteobacteria	IME	38697	T	1
NZ_CP017323_1216128..1254824	Proteobacteria	IME	38697	U	1
NZ_CP017323_1216128..1254824	Proteobacteria	IME	38697	V	2
NZ_CP017323_3763291..3783145	Proteobacteria	IME	19855	I	1
NZ_CP017323_3763291..3783145	Proteobacteria	IME	19855	U	1
NZ_CP017323_3763291..3783145	Proteobacteria	IME	19855	K	2
NZ_CP017323_3763291..3783145	Proteobacteria	IME	19855	L	6
NZ_CP017323_3763291..3783145	Proteobacteria	IME	19855	P	1
NZ_CP017323_3763291..3783145	Proteobacteria	IME	19855	S	1
NZ_CP017353_599732..698016	Proteobacteria	ICE	98285	C	1
NZ_CP017353_599732..698016	Proteobacteria	ICE	98285	D	2
NZ_CP017353_599732..698016	Proteobacteria	ICE	98285	G	1
NZ_CP017353_599732..698016	Proteobacteria	ICE	98285	K	3
NZ_CP017353_599732..698016	Proteobacteria	ICE	98285	K	1
NZ_CP017353_599732..698016	Proteobacteria	ICE	98285	L	1
NZ_CP017353_599732..698016	Proteobacteria	ICE	98285	K	2
NZ_CP017353_599732..698016	Proteobacteria	ICE	98285	T	2
NZ_CP017353_599732..698016	Proteobacteria	ICE	98285	L	14
NZ_CP017353_599732..698016	Proteobacteria	ICE	98285	M	2
NZ_CP017353_599732..698016	Proteobacteria	ICE	98285	N	6
NZ_CP017353_599732..698016	Proteobacteria	ICE	98285	U	6
NZ_CP017353_599732..698016	Proteobacteria	ICE	98285	O	2
NZ_CP017353_599732..698016	Proteobacteria	ICE	98285	P	2
NZ_CP017353_599732..698016	Proteobacteria	ICE	98285	S	31
NZ_CP017353_599732..698016	Proteobacteria	ICE	98285	U	2
NZ_CP017353_960726..1103330	Proteobacteria	ICE	142605	D	2
NZ_CP017353_960726..1103330	Proteobacteria	ICE	142605	E	2
NZ_CP017353_960726..1103330	Proteobacteria	ICE	142605	E	1
NZ_CP017353_960726..1103330	Proteobacteria	ICE	142605	H	1
NZ_CP017353_960726..1103330	Proteobacteria	ICE	142605	H	2
NZ_CP017353_960726..1103330	Proteobacteria	ICE	142605	I	2
NZ_CP017353_960726..1103330	Proteobacteria	ICE	142605	K	13
NZ_CP017353_960726..1103330	Proteobacteria	ICE	142605	K	2
NZ_CP017353_960726..1103330	Proteobacteria	ICE	142605	L	2
NZ_CP017353_960726..1103330	Proteobacteria	ICE	142605	K	1
NZ_CP017353_960726..1103330	Proteobacteria	ICE	142605	T	1
NZ_CP017353_960726..1103330	Proteobacteria	ICE	142605	L	14
NZ_CP017353_960726..1103330	Proteobacteria	ICE	142605	M	3
NZ_CP017353_960726..1103330	Proteobacteria	ICE	142605	O	12
NZ_CP017353_960726..1103330	Proteobacteria	ICE	142605	P	1
NZ_CP017353_960726..1103330	Proteobacteria	ICE	142605	S	58
NZ_CP017353_960726..1103330	Proteobacteria	ICE	142605	U	2
NZ_CP017353_960726..1103330	Proteobacteria	ICE	142605	V	1
NZ_CP017363_772983..856245	Firmicutes	ICE	83263	C	1
NZ_CP017363_772983..856245	Firmicutes	ICE	83263	D	1
NZ_CP017363_772983..856245	Firmicutes	ICE	83263	E	3
NZ_CP017363_772983..856245	Firmicutes	ICE	83263	E	2
NZ_CP017363_772983..856245	Firmicutes	ICE	83263	G	2
NZ_CP017363_772983..856245	Firmicutes	ICE	83263	P	2
NZ_CP017363_772983..856245	Firmicutes	ICE	83263	F	5
NZ_CP017363_772983..856245	Firmicutes	ICE	83263	G	7
NZ_CP017363_772983..856245	Firmicutes	ICE	83263	I	2
NZ_CP017363_772983..856245	Firmicutes	ICE	83263	J	2
NZ_CP017363_772983..856245	Firmicutes	ICE	83263	K	11
NZ_CP017363_772983..856245	Firmicutes	ICE	83263	L	11
NZ_CP017363_772983..856245	Firmicutes	ICE	83263	M	1
NZ_CP017363_772983..856245	Firmicutes	ICE	83263	P	1
NZ_CP017363_772983..856245	Firmicutes	ICE	83263	Q	1
NZ_CP017363_772983..856245	Firmicutes	ICE	83263	S	15
NZ_CP017363_772983..856245	Firmicutes	ICE	83263	U	1
NZ_CP017363_772983..856245	Firmicutes	ICE	83263	V	6
NZ_CP017415_2089329..2252534	Proteobacteria	ICE	163206	C	6
NZ_CP017415_2089329..2252534	Proteobacteria	ICE	163206	D	6
NZ_CP017415_2089329..2252534	Proteobacteria	ICE	163206	D	1
NZ_CP017415_2089329..2252534	Proteobacteria	ICE	163206	J	1
NZ_CP017415_2089329..2252534	Proteobacteria	ICE	163206	E	8
NZ_CP017415_2089329..2252534	Proteobacteria	ICE	163206	E	1
NZ_CP017415_2089329..2252534	Proteobacteria	ICE	163206	G	1
NZ_CP017415_2089329..2252534	Proteobacteria	ICE	163206	E	3
NZ_CP017415_2089329..2252534	Proteobacteria	ICE	163206	P	3
NZ_CP017415_2089329..2252534	Proteobacteria	ICE	163206	F	2
NZ_CP017415_2089329..2252534	Proteobacteria	ICE	163206	G	13
NZ_CP017415_2089329..2252534	Proteobacteria	ICE	163206	H	2
NZ_CP017415_2089329..2252534	Proteobacteria	ICE	163206	I	3
NZ_CP017415_2089329..2252534	Proteobacteria	ICE	163206	I	1
NZ_CP017415_2089329..2252534	Proteobacteria	ICE	163206	Q	1
NZ_CP017415_2089329..2252534	Proteobacteria	ICE	163206	J	5
NZ_CP017415_2089329..2252534	Proteobacteria	ICE	163206	K	8
NZ_CP017415_2089329..2252534	Proteobacteria	ICE	163206	L	30
NZ_CP017415_2089329..2252534	Proteobacteria	ICE	163206	M	8
NZ_CP017415_2089329..2252534	Proteobacteria	ICE	163206	O	3
NZ_CP017415_2089329..2252534	Proteobacteria	ICE	163206	P	1
NZ_CP017415_2089329..2252534	Proteobacteria	ICE	163206	Q	1
NZ_CP017415_2089329..2252534	Proteobacteria	ICE	163206	S	21
NZ_CP017415_2089329..2252534	Proteobacteria	ICE	163206	T	1
NZ_CP017415_2089329..2252534	Proteobacteria	ICE	163206	U	1
NZ_CP017420_1401715..1478336	Proteobacteria	ICE	76622	D	1
NZ_CP017420_1401715..1478336	Proteobacteria	ICE	76622	E	1
NZ_CP017420_1401715..1478336	Proteobacteria	ICE	76622	E	1
NZ_CP017420_1401715..1478336	Proteobacteria	ICE	76622	H	1
NZ_CP017420_1401715..1478336	Proteobacteria	ICE	76622	H	1
NZ_CP017420_1401715..1478336	Proteobacteria	ICE	76622	I	1
NZ_CP017420_1401715..1478336	Proteobacteria	ICE	76622	K	10
NZ_CP017420_1401715..1478336	Proteobacteria	ICE	76622	K	1
NZ_CP017420_1401715..1478336	Proteobacteria	ICE	76622	T	1
NZ_CP017420_1401715..1478336	Proteobacteria	ICE	76622	L	8
NZ_CP017420_1401715..1478336	Proteobacteria	ICE	76622	M	3
NZ_CP017420_1401715..1478336	Proteobacteria	ICE	76622	O	9
NZ_CP017420_1401715..1478336	Proteobacteria	ICE	76622	P	1
NZ_CP017420_1401715..1478336	Proteobacteria	ICE	76622	S	29
NZ_CP017420_1401715..1478336	Proteobacteria	ICE	76622	U	2
NZ_CP017420_2922070..2982362	Proteobacteria	ICE	60293	C	6
NZ_CP017420_2922070..2982362	Proteobacteria	ICE	60293	D	1
NZ_CP017420_2922070..2982362	Proteobacteria	ICE	60293	E	8
NZ_CP017420_2922070..2982362	Proteobacteria	ICE	60293	F	2
NZ_CP017420_2922070..2982362	Proteobacteria	ICE	60293	G	1
NZ_CP017420_2922070..2982362	Proteobacteria	ICE	60293	M	1
NZ_CP017420_2922070..2982362	Proteobacteria	ICE	60293	H	2
NZ_CP017420_2922070..2982362	Proteobacteria	ICE	60293	I	3
NZ_CP017420_2922070..2982362	Proteobacteria	ICE	60293	I	3
NZ_CP017420_2922070..2982362	Proteobacteria	ICE	60293	Q	3
NZ_CP017420_2922070..2982362	Proteobacteria	ICE	60293	K	7
NZ_CP017420_2922070..2982362	Proteobacteria	ICE	60293	L	5
NZ_CP017420_2922070..2982362	Proteobacteria	ICE	60293	N	1
NZ_CP017420_2922070..2982362	Proteobacteria	ICE	60293	U	1
NZ_CP017420_2922070..2982362	Proteobacteria	ICE	60293	O	1
NZ_CP017420_2922070..2982362	Proteobacteria	ICE	60293	O	1
NZ_CP017420_2922070..2982362	Proteobacteria	ICE	60293	U	1
NZ_CP017420_2922070..2982362	Proteobacteria	ICE	60293	Q	1
NZ_CP017420_2922070..2982362	Proteobacteria	ICE	60293	S	6
NZ_CP017420_2922070..2982362	Proteobacteria	ICE	60293	T	1
NZ_CP017420_2922070..2982362	Proteobacteria	ICE	60293	U	7
NZ_CP017420_6937812..7035601	Proteobacteria	ICE	97790	C	4
NZ_CP017420_6937812..7035601	Proteobacteria	ICE	97790	D	1
NZ_CP017420_6937812..7035601	Proteobacteria	ICE	97790	E	8
NZ_CP017420_6937812..7035601	Proteobacteria	ICE	97790	F	1
NZ_CP017420_6937812..7035601	Proteobacteria	ICE	97790	J	1
NZ_CP017420_6937812..7035601	Proteobacteria	ICE	97790	I	4
NZ_CP017420_6937812..7035601	Proteobacteria	ICE	97790	I	1
NZ_CP017420_6937812..7035601	Proteobacteria	ICE	97790	Q	1
NZ_CP017420_6937812..7035601	Proteobacteria	ICE	97790	J	1
NZ_CP017420_6937812..7035601	Proteobacteria	ICE	97790	K	13
NZ_CP017420_6937812..7035601	Proteobacteria	ICE	97790	L	4
NZ_CP017420_6937812..7035601	Proteobacteria	ICE	97790	M	2
NZ_CP017420_6937812..7035601	Proteobacteria	ICE	97790	M	1
NZ_CP017420_6937812..7035601	Proteobacteria	ICE	97790	U	1
NZ_CP017420_6937812..7035601	Proteobacteria	ICE	97790	N	1
NZ_CP017420_6937812..7035601	Proteobacteria	ICE	97790	U	1
NZ_CP017420_6937812..7035601	Proteobacteria	ICE	97790	O	1
NZ_CP017420_6937812..7035601	Proteobacteria	ICE	97790	O	1
NZ_CP017420_6937812..7035601	Proteobacteria	ICE	97790	U	1
NZ_CP017420_6937812..7035601	Proteobacteria	ICE	97790	P	4
NZ_CP017420_6937812..7035601	Proteobacteria	ICE	97790	Q	3
NZ_CP017420_6937812..7035601	Proteobacteria	ICE	97790	S	20
NZ_CP017420_6937812..7035601	Proteobacteria	ICE	97790	T	1
NZ_CP017420_6937812..7035601	Proteobacteria	ICE	97790	U	13
NZ_CP017420_6937812..7035601	Proteobacteria	ICE	97790	V	2
NZ_CP017450_3940623..3989775	Proteobacteria	ICE	49153	E	1
NZ_CP017450_3940623..3989775	Proteobacteria	ICE	49153	E	1
NZ_CP017450_3940623..3989775	Proteobacteria	ICE	49153	G	1
NZ_CP017450_3940623..3989775	Proteobacteria	ICE	49153	P	1
NZ_CP017450_3940623..3989775	Proteobacteria	ICE	49153	F	2
NZ_CP017450_3940623..3989775	Proteobacteria	ICE	49153	G	1
NZ_CP017450_3940623..3989775	Proteobacteria	ICE	49153	K	5
NZ_CP017450_3940623..3989775	Proteobacteria	ICE	49153	L	8
NZ_CP017450_3940623..3989775	Proteobacteria	ICE	49153	M	2
NZ_CP017450_3940623..3989775	Proteobacteria	ICE	49153	N	1
NZ_CP017450_3940623..3989775	Proteobacteria	ICE	49153	U	1
NZ_CP017450_3940623..3989775	Proteobacteria	ICE	49153	S	6
NZ_CP017450_3940623..3989775	Proteobacteria	ICE	49153	T	1
NZ_CP017450_3940623..3989775	Proteobacteria	ICE	49153	U	8
NZ_CP017450_3940623..3989775	Proteobacteria	ICE	49153	V	1
NZ_CP017450_4027999..4068971	Proteobacteria	ICE	40973	C	4
NZ_CP017450_4027999..4068971	Proteobacteria	ICE	40973	E	1
NZ_CP017450_4027999..4068971	Proteobacteria	ICE	40973	G	1
NZ_CP017450_4027999..4068971	Proteobacteria	ICE	40973	P	1
NZ_CP017450_4027999..4068971	Proteobacteria	ICE	40973	H	2
NZ_CP017450_4027999..4068971	Proteobacteria	ICE	40973	J	1
NZ_CP017450_4027999..4068971	Proteobacteria	ICE	40973	K	4
NZ_CP017450_4027999..4068971	Proteobacteria	ICE	40973	L	2
NZ_CP017450_4027999..4068971	Proteobacteria	ICE	40973	M	2
NZ_CP017450_4027999..4068971	Proteobacteria	ICE	40973	M	1
NZ_CP017450_4027999..4068971	Proteobacteria	ICE	40973	U	1
NZ_CP017450_4027999..4068971	Proteobacteria	ICE	40973	N	1
NZ_CP017450_4027999..4068971	Proteobacteria	ICE	40973	U	1
NZ_CP017450_4027999..4068971	Proteobacteria	ICE	40973	S	5
NZ_CP017450_4027999..4068971	Proteobacteria	ICE	40973	T	1
NZ_CP017450_4027999..4068971	Proteobacteria	ICE	40973	U	7
NZ_CP017450_4027999..4068971	Proteobacteria	ICE	40973	V	1
NZ_CP017450_448799..602385	Proteobacteria	ICE	153587	C	4
NZ_CP017450_448799..602385	Proteobacteria	ICE	153587	C	1
NZ_CP017450_448799..602385	Proteobacteria	ICE	153587	O	1
NZ_CP017450_448799..602385	Proteobacteria	ICE	153587	D	3
NZ_CP017450_448799..602385	Proteobacteria	ICE	153587	E	2
NZ_CP017450_448799..602385	Proteobacteria	ICE	153587	G	7
NZ_CP017450_448799..602385	Proteobacteria	ICE	153587	I	1
NZ_CP017450_448799..602385	Proteobacteria	ICE	153587	K	10
NZ_CP017450_448799..602385	Proteobacteria	ICE	153587	K	5
NZ_CP017450_448799..602385	Proteobacteria	ICE	153587	T	5
NZ_CP017450_448799..602385	Proteobacteria	ICE	153587	L	21
NZ_CP017450_448799..602385	Proteobacteria	ICE	153587	M	7
NZ_CP017450_448799..602385	Proteobacteria	ICE	153587	N	1
NZ_CP017450_448799..602385	Proteobacteria	ICE	153587	O	1
NZ_CP017450_448799..602385	Proteobacteria	ICE	153587	U	1
NZ_CP017450_448799..602385	Proteobacteria	ICE	153587	N	5
NZ_CP017450_448799..602385	Proteobacteria	ICE	153587	U	5
NZ_CP017450_448799..602385	Proteobacteria	ICE	153587	O	2
NZ_CP017450_448799..602385	Proteobacteria	ICE	153587	P	7
NZ_CP017450_448799..602385	Proteobacteria	ICE	153587	S	41
NZ_CP017450_448799..602385	Proteobacteria	ICE	153587	T	7
NZ_CP017450_448799..602385	Proteobacteria	ICE	153587	U	4
NZ_CP017450_448799..602385	Proteobacteria	ICE	153587	V	3
NZ_CP017458_2292423..2356671	Proteobacteria	ICE	64249	C	1
NZ_CP017458_2292423..2356671	Proteobacteria	ICE	64249	C	2
NZ_CP017458_2292423..2356671	Proteobacteria	ICE	64249	O	2
NZ_CP017458_2292423..2356671	Proteobacteria	ICE	64249	G	1
NZ_CP017458_2292423..2356671	Proteobacteria	ICE	64249	H	2
NZ_CP017458_2292423..2356671	Proteobacteria	ICE	64249	I	2
NZ_CP017458_2292423..2356671	Proteobacteria	ICE	64249	J	1
NZ_CP017458_2292423..2356671	Proteobacteria	ICE	64249	K	2
NZ_CP017458_2292423..2356671	Proteobacteria	ICE	64249	L	7
NZ_CP017458_2292423..2356671	Proteobacteria	ICE	64249	N	1
NZ_CP017458_2292423..2356671	Proteobacteria	ICE	64249	U	1
NZ_CP017458_2292423..2356671	Proteobacteria	ICE	64249	O	3
NZ_CP017458_2292423..2356671	Proteobacteria	ICE	64249	P	3
NZ_CP017458_2292423..2356671	Proteobacteria	ICE	64249	S	19
NZ_CP017458_2292423..2356671	Proteobacteria	ICE	64249	T	1
NZ_CP017458_2292423..2356671	Proteobacteria	ICE	64249	U	2
NZ_CP017458_2292423..2356671	Proteobacteria	ICE	64249	V	1
NZ_CP017476_3246014..3385025	Proteobacteria	ICE	139012	C	8
NZ_CP017476_3246014..3385025	Proteobacteria	ICE	139012	D	2
NZ_CP017476_3246014..3385025	Proteobacteria	ICE	139012	E	10
NZ_CP017476_3246014..3385025	Proteobacteria	ICE	139012	E	1
NZ_CP017476_3246014..3385025	Proteobacteria	ICE	139012	G	1
NZ_CP017476_3246014..3385025	Proteobacteria	ICE	139012	F	1
NZ_CP017476_3246014..3385025	Proteobacteria	ICE	139012	G	15
NZ_CP017476_3246014..3385025	Proteobacteria	ICE	139012	G	1
NZ_CP017476_3246014..3385025	Proteobacteria	ICE	139012	K	1
NZ_CP017476_3246014..3385025	Proteobacteria	ICE	139012	G	1
NZ_CP017476_3246014..3385025	Proteobacteria	ICE	139012	M	1
NZ_CP017476_3246014..3385025	Proteobacteria	ICE	139012	H	3
NZ_CP017476_3246014..3385025	Proteobacteria	ICE	139012	I	3
NZ_CP017476_3246014..3385025	Proteobacteria	ICE	139012	I	3
NZ_CP017476_3246014..3385025	Proteobacteria	ICE	139012	Q	3
NZ_CP017476_3246014..3385025	Proteobacteria	ICE	139012	K	12
NZ_CP017476_3246014..3385025	Proteobacteria	ICE	139012	K	1
NZ_CP017476_3246014..3385025	Proteobacteria	ICE	139012	L	1
NZ_CP017476_3246014..3385025	Proteobacteria	ICE	139012	T	1
NZ_CP017476_3246014..3385025	Proteobacteria	ICE	139012	L	6
NZ_CP017476_3246014..3385025	Proteobacteria	ICE	139012	M	3
NZ_CP017476_3246014..3385025	Proteobacteria	ICE	139012	N	1
NZ_CP017476_3246014..3385025	Proteobacteria	ICE	139012	U	1
NZ_CP017476_3246014..3385025	Proteobacteria	ICE	139012	O	4
NZ_CP017476_3246014..3385025	Proteobacteria	ICE	139012	O	1
NZ_CP017476_3246014..3385025	Proteobacteria	ICE	139012	U	1
NZ_CP017476_3246014..3385025	Proteobacteria	ICE	139012	P	3
NZ_CP017476_3246014..3385025	Proteobacteria	ICE	139012	Q	2
NZ_CP017476_3246014..3385025	Proteobacteria	ICE	139012	S	28
NZ_CP017476_3246014..3385025	Proteobacteria	ICE	139012	T	1
NZ_CP017476_3246014..3385025	Proteobacteria	ICE	139012	U	10
NZ_CP017476_3246014..3385025	Proteobacteria	ICE	139012	V	2
NZ_CP017478_2530680..2623852	Bacteroidota	ICE	93173	C	5
NZ_CP017478_2530680..2623852	Bacteroidota	ICE	93173	C	1
NZ_CP017478_2530680..2623852	Bacteroidota	ICE	93173	H	1
NZ_CP017478_2530680..2623852	Bacteroidota	ICE	93173	E	1
NZ_CP017478_2530680..2623852	Bacteroidota	ICE	93173	E	1
NZ_CP017478_2530680..2623852	Bacteroidota	ICE	93173	F	1
NZ_CP017478_2530680..2623852	Bacteroidota	ICE	93173	E	1
NZ_CP017478_2530680..2623852	Bacteroidota	ICE	93173	G	1
NZ_CP017478_2530680..2623852	Bacteroidota	ICE	93173	P	1
NZ_CP017478_2530680..2623852	Bacteroidota	ICE	93173	F	1
NZ_CP017478_2530680..2623852	Bacteroidota	ICE	93173	G	3
NZ_CP017478_2530680..2623852	Bacteroidota	ICE	93173	I	1
NZ_CP017478_2530680..2623852	Bacteroidota	ICE	93173	I	1
NZ_CP017478_2530680..2623852	Bacteroidota	ICE	93173	Q	1
NZ_CP017478_2530680..2623852	Bacteroidota	ICE	93173	J	1
NZ_CP017478_2530680..2623852	Bacteroidota	ICE	93173	K	7
NZ_CP017478_2530680..2623852	Bacteroidota	ICE	93173	L	4
NZ_CP017478_2530680..2623852	Bacteroidota	ICE	93173	M	5
NZ_CP017478_2530680..2623852	Bacteroidota	ICE	93173	M	2
NZ_CP017478_2530680..2623852	Bacteroidota	ICE	93173	U	2
NZ_CP017478_2530680..2623852	Bacteroidota	ICE	93173	P	9
NZ_CP017478_2530680..2623852	Bacteroidota	ICE	93173	Q	3
NZ_CP017478_2530680..2623852	Bacteroidota	ICE	93173	S	19
NZ_CP017478_2530680..2623852	Bacteroidota	ICE	93173	T	2
NZ_CP017478_2530680..2623852	Bacteroidota	ICE	93173	U	4
NZ_CP017478_2530680..2623852	Bacteroidota	ICE	93173	V	1
NZ_CP017482_1607399..1706696	Proteobacteria	ICE	99298	C	3
NZ_CP017482_1607399..1706696	Proteobacteria	ICE	99298	D	1
NZ_CP017482_1607399..1706696	Proteobacteria	ICE	99298	E	1
NZ_CP017482_1607399..1706696	Proteobacteria	ICE	99298	G	1
NZ_CP017482_1607399..1706696	Proteobacteria	ICE	99298	H	4
NZ_CP017482_1607399..1706696	Proteobacteria	ICE	99298	K	8
NZ_CP017482_1607399..1706696	Proteobacteria	ICE	99298	K	1
NZ_CP017482_1607399..1706696	Proteobacteria	ICE	99298	L	1
NZ_CP017482_1607399..1706696	Proteobacteria	ICE	99298	K	1
NZ_CP017482_1607399..1706696	Proteobacteria	ICE	99298	T	1
NZ_CP017482_1607399..1706696	Proteobacteria	ICE	99298	L	8
NZ_CP017482_1607399..1706696	Proteobacteria	ICE	99298	M	4
NZ_CP017482_1607399..1706696	Proteobacteria	ICE	99298	O	1
NZ_CP017482_1607399..1706696	Proteobacteria	ICE	99298	Q	1
NZ_CP017482_1607399..1706696	Proteobacteria	ICE	99298	S	32
NZ_CP017482_1607399..1706696	Proteobacteria	ICE	99298	U	2
NZ_CP017483_3076481..3118952	Proteobacteria	IME	42472	C	1
NZ_CP017483_3076481..3118952	Proteobacteria	IME	42472	D	1
NZ_CP017483_3076481..3118952	Proteobacteria	IME	42472	K	4
NZ_CP017483_3076481..3118952	Proteobacteria	IME	42472	L	8
NZ_CP017483_3076481..3118952	Proteobacteria	IME	42472	O	1
NZ_CP017483_3076481..3118952	Proteobacteria	IME	42472	S	9
NZ_CP017483_3076481..3118952	Proteobacteria	IME	42472	U	1
NZ_CP017483_3076481..3118952	Proteobacteria	IME	42472	V	2
NZ_CP017483_439178..516606	Proteobacteria	IME	77429	C	2
NZ_CP017483_439178..516606	Proteobacteria	IME	77429	E	1
NZ_CP017483_439178..516606	Proteobacteria	IME	77429	G	2
NZ_CP017483_439178..516606	Proteobacteria	IME	77429	G	1
NZ_CP017483_439178..516606	Proteobacteria	IME	77429	M	1
NZ_CP017483_439178..516606	Proteobacteria	IME	77429	H	1
NZ_CP017483_439178..516606	Proteobacteria	IME	77429	I	2
NZ_CP017483_439178..516606	Proteobacteria	IME	77429	Q	2
NZ_CP017483_439178..516606	Proteobacteria	IME	77429	K	7
NZ_CP017483_439178..516606	Proteobacteria	IME	77429	L	7
NZ_CP017483_439178..516606	Proteobacteria	IME	77429	M	1
NZ_CP017483_439178..516606	Proteobacteria	IME	77429	O	3
NZ_CP017483_439178..516606	Proteobacteria	IME	77429	P	4
NZ_CP017483_439178..516606	Proteobacteria	IME	77429	Q	3
NZ_CP017483_439178..516606	Proteobacteria	IME	77429	S	19
NZ_CP017483_439178..516606	Proteobacteria	IME	77429	T	3
NZ_CP017501_1084882..1140095	Proteobacteria	ICE	55214	C	1
NZ_CP017501_1084882..1140095	Proteobacteria	ICE	55214	D	1
NZ_CP017501_1084882..1140095	Proteobacteria	ICE	55214	K	3
NZ_CP017501_1084882..1140095	Proteobacteria	ICE	55214	K	2
NZ_CP017501_1084882..1140095	Proteobacteria	ICE	55214	T	2
NZ_CP017501_1084882..1140095	Proteobacteria	ICE	55214	L	6
NZ_CP017501_1084882..1140095	Proteobacteria	ICE	55214	M	1
NZ_CP017501_1084882..1140095	Proteobacteria	ICE	55214	N	1
NZ_CP017501_1084882..1140095	Proteobacteria	ICE	55214	U	1
NZ_CP017501_1084882..1140095	Proteobacteria	ICE	55214	O	1
NZ_CP017501_1084882..1140095	Proteobacteria	ICE	55214	S	22
NZ_CP017501_1084882..1140095	Proteobacteria	ICE	55214	U	2
NZ_CP017506_1130377..1185257	Proteobacteria	ICE	54881	C	1
NZ_CP017506_1130377..1185257	Proteobacteria	ICE	54881	D	1
NZ_CP017506_1130377..1185257	Proteobacteria	ICE	54881	K	3
NZ_CP017506_1130377..1185257	Proteobacteria	ICE	54881	K	2
NZ_CP017506_1130377..1185257	Proteobacteria	ICE	54881	T	2
NZ_CP017506_1130377..1185257	Proteobacteria	ICE	54881	L	6
NZ_CP017506_1130377..1185257	Proteobacteria	ICE	54881	M	1
NZ_CP017506_1130377..1185257	Proteobacteria	ICE	54881	N	1
NZ_CP017506_1130377..1185257	Proteobacteria	ICE	54881	U	1
NZ_CP017506_1130377..1185257	Proteobacteria	ICE	54881	O	1
NZ_CP017506_1130377..1185257	Proteobacteria	ICE	54881	S	22
NZ_CP017506_1130377..1185257	Proteobacteria	ICE	54881	U	2
NZ_CP017519_920286..1013743	Proteobacteria	ICE	93458	C	5
NZ_CP017519_920286..1013743	Proteobacteria	ICE	93458	D	2
NZ_CP017519_920286..1013743	Proteobacteria	ICE	93458	E	3
NZ_CP017519_920286..1013743	Proteobacteria	ICE	93458	F	2
NZ_CP017519_920286..1013743	Proteobacteria	ICE	93458	H	8
NZ_CP017519_920286..1013743	Proteobacteria	ICE	93458	I	3
NZ_CP017519_920286..1013743	Proteobacteria	ICE	93458	J	4
NZ_CP017519_920286..1013743	Proteobacteria	ICE	93458	K	3
NZ_CP017519_920286..1013743	Proteobacteria	ICE	93458	K	1
NZ_CP017519_920286..1013743	Proteobacteria	ICE	93458	T	1
NZ_CP017519_920286..1013743	Proteobacteria	ICE	93458	L	13
NZ_CP017519_920286..1013743	Proteobacteria	ICE	93458	M	2
NZ_CP017519_920286..1013743	Proteobacteria	ICE	93458	M	1
NZ_CP017519_920286..1013743	Proteobacteria	ICE	93458	U	1
NZ_CP017519_920286..1013743	Proteobacteria	ICE	93458	N	1
NZ_CP017519_920286..1013743	Proteobacteria	ICE	93458	O	1
NZ_CP017519_920286..1013743	Proteobacteria	ICE	93458	U	1
NZ_CP017519_920286..1013743	Proteobacteria	ICE	93458	N	3
NZ_CP017519_920286..1013743	Proteobacteria	ICE	93458	U	3
NZ_CP017519_920286..1013743	Proteobacteria	ICE	93458	O	5
NZ_CP017519_920286..1013743	Proteobacteria	ICE	93458	P	5
NZ_CP017519_920286..1013743	Proteobacteria	ICE	93458	S	22
NZ_CP017519_920286..1013743	Proteobacteria	ICE	93458	T	1
NZ_CP017519_920286..1013743	Proteobacteria	ICE	93458	U	1
NZ_CP017520_1032260..1159303	Proteobacteria	ICE	127044	C	4
NZ_CP017520_1032260..1159303	Proteobacteria	ICE	127044	D	3
NZ_CP017520_1032260..1159303	Proteobacteria	ICE	127044	E	4
NZ_CP017520_1032260..1159303	Proteobacteria	ICE	127044	F	3
NZ_CP017520_1032260..1159303	Proteobacteria	ICE	127044	G	7
NZ_CP017520_1032260..1159303	Proteobacteria	ICE	127044	H	11
NZ_CP017520_1032260..1159303	Proteobacteria	ICE	127044	I	7
NZ_CP017520_1032260..1159303	Proteobacteria	ICE	127044	J	6
NZ_CP017520_1032260..1159303	Proteobacteria	ICE	127044	K	3
NZ_CP017520_1032260..1159303	Proteobacteria	ICE	127044	K	1
NZ_CP017520_1032260..1159303	Proteobacteria	ICE	127044	T	1
NZ_CP017520_1032260..1159303	Proteobacteria	ICE	127044	L	12
NZ_CP017520_1032260..1159303	Proteobacteria	ICE	127044	M	7
NZ_CP017520_1032260..1159303	Proteobacteria	ICE	127044	N	1
NZ_CP017520_1032260..1159303	Proteobacteria	ICE	127044	O	1
NZ_CP017520_1032260..1159303	Proteobacteria	ICE	127044	U	1
NZ_CP017520_1032260..1159303	Proteobacteria	ICE	127044	N	3
NZ_CP017520_1032260..1159303	Proteobacteria	ICE	127044	U	3
NZ_CP017520_1032260..1159303	Proteobacteria	ICE	127044	O	4
NZ_CP017520_1032260..1159303	Proteobacteria	ICE	127044	P	5
NZ_CP017520_1032260..1159303	Proteobacteria	ICE	127044	S	25
NZ_CP017520_1032260..1159303	Proteobacteria	ICE	127044	T	1
NZ_CP017520_1032260..1159303	Proteobacteria	ICE	127044	U	1
NZ_CP017520_744320..950021	Proteobacteria	ICE	205702	C	3
NZ_CP017520_744320..950021	Proteobacteria	ICE	205702	C	1
NZ_CP017520_744320..950021	Proteobacteria	ICE	205702	H	1
NZ_CP017520_744320..950021	Proteobacteria	ICE	205702	E	13
NZ_CP017520_744320..950021	Proteobacteria	ICE	205702	E	2
NZ_CP017520_744320..950021	Proteobacteria	ICE	205702	G	2
NZ_CP017520_744320..950021	Proteobacteria	ICE	205702	E	2
NZ_CP017520_744320..950021	Proteobacteria	ICE	205702	G	2
NZ_CP017520_744320..950021	Proteobacteria	ICE	205702	P	2
NZ_CP017520_744320..950021	Proteobacteria	ICE	205702	F	13
NZ_CP017520_744320..950021	Proteobacteria	ICE	205702	G	4
NZ_CP017520_744320..950021	Proteobacteria	ICE	205702	H	9
NZ_CP017520_744320..950021	Proteobacteria	ICE	205702	I	4
NZ_CP017520_744320..950021	Proteobacteria	ICE	205702	I	1
NZ_CP017520_744320..950021	Proteobacteria	ICE	205702	Q	1
NZ_CP017520_744320..950021	Proteobacteria	ICE	205702	J	16
NZ_CP017520_744320..950021	Proteobacteria	ICE	205702	K	13
NZ_CP017520_744320..950021	Proteobacteria	ICE	205702	K	3
NZ_CP017520_744320..950021	Proteobacteria	ICE	205702	T	3
NZ_CP017520_744320..950021	Proteobacteria	ICE	205702	L	13
NZ_CP017520_744320..950021	Proteobacteria	ICE	205702	M	11
NZ_CP017520_744320..950021	Proteobacteria	ICE	205702	M	1
NZ_CP017520_744320..950021	Proteobacteria	ICE	205702	O	1
NZ_CP017520_744320..950021	Proteobacteria	ICE	205702	U	1
NZ_CP017520_744320..950021	Proteobacteria	ICE	205702	N	1
NZ_CP017520_744320..950021	Proteobacteria	ICE	205702	U	1
NZ_CP017520_744320..950021	Proteobacteria	ICE	205702	O	6
NZ_CP017520_744320..950021	Proteobacteria	ICE	205702	O	1
NZ_CP017520_744320..950021	Proteobacteria	ICE	205702	U	1
NZ_CP017520_744320..950021	Proteobacteria	ICE	205702	P	8
NZ_CP017520_744320..950021	Proteobacteria	ICE	205702	S	46
NZ_CP017520_744320..950021	Proteobacteria	ICE	205702	T	5
NZ_CP017520_744320..950021	Proteobacteria	ICE	205702	U	5
NZ_CP017520_744320..950021	Proteobacteria	ICE	205702	V	2
NZ_CP017521_1102094..1176526	Proteobacteria	ICE	74433	C	2
NZ_CP017521_1102094..1176526	Proteobacteria	ICE	74433	D	1
NZ_CP017521_1102094..1176526	Proteobacteria	ICE	74433	E	2
NZ_CP017521_1102094..1176526	Proteobacteria	ICE	74433	G	2
NZ_CP017521_1102094..1176526	Proteobacteria	ICE	74433	P	2
NZ_CP017521_1102094..1176526	Proteobacteria	ICE	74433	G	1
NZ_CP017521_1102094..1176526	Proteobacteria	ICE	74433	H	1
NZ_CP017521_1102094..1176526	Proteobacteria	ICE	74433	J	3
NZ_CP017521_1102094..1176526	Proteobacteria	ICE	74433	K	4
NZ_CP017521_1102094..1176526	Proteobacteria	ICE	74433	K	2
NZ_CP017521_1102094..1176526	Proteobacteria	ICE	74433	T	2
NZ_CP017521_1102094..1176526	Proteobacteria	ICE	74433	L	10
NZ_CP017521_1102094..1176526	Proteobacteria	ICE	74433	M	3
NZ_CP017521_1102094..1176526	Proteobacteria	ICE	74433	N	1
NZ_CP017521_1102094..1176526	Proteobacteria	ICE	74433	U	1
NZ_CP017521_1102094..1176526	Proteobacteria	ICE	74433	O	1
NZ_CP017521_1102094..1176526	Proteobacteria	ICE	74433	Q	1
NZ_CP017521_1102094..1176526	Proteobacteria	ICE	74433	S	20
NZ_CP017521_1102094..1176526	Proteobacteria	ICE	74433	U	3
NZ_CP017521_1102094..1176526	Proteobacteria	ICE	74433	V	2
NZ_CP017523_1063900..1129188	Proteobacteria	ICE	65289	C	3
NZ_CP017523_1063900..1129188	Proteobacteria	ICE	65289	D	1
NZ_CP017523_1063900..1129188	Proteobacteria	ICE	65289	G	1
NZ_CP017523_1063900..1129188	Proteobacteria	ICE	65289	H	1
NZ_CP017523_1063900..1129188	Proteobacteria	ICE	65289	K	3
NZ_CP017523_1063900..1129188	Proteobacteria	ICE	65289	K	2
NZ_CP017523_1063900..1129188	Proteobacteria	ICE	65289	T	2
NZ_CP017523_1063900..1129188	Proteobacteria	ICE	65289	L	8
NZ_CP017523_1063900..1129188	Proteobacteria	ICE	65289	M	1
NZ_CP017523_1063900..1129188	Proteobacteria	ICE	65289	M	1
NZ_CP017523_1063900..1129188	Proteobacteria	ICE	65289	U	1
NZ_CP017523_1063900..1129188	Proteobacteria	ICE	65289	N	1
NZ_CP017523_1063900..1129188	Proteobacteria	ICE	65289	U	1
NZ_CP017523_1063900..1129188	Proteobacteria	ICE	65289	O	2
NZ_CP017523_1063900..1129188	Proteobacteria	ICE	65289	S	24
NZ_CP017523_1063900..1129188	Proteobacteria	ICE	65289	U	2
NZ_CP017523_862610..968237	Proteobacteria	ICE	105628	C	5
NZ_CP017523_862610..968237	Proteobacteria	ICE	105628	D	2
NZ_CP017523_862610..968237	Proteobacteria	ICE	105628	E	6
NZ_CP017523_862610..968237	Proteobacteria	ICE	105628	E	1
NZ_CP017523_862610..968237	Proteobacteria	ICE	105628	G	1
NZ_CP017523_862610..968237	Proteobacteria	ICE	105628	E	1
NZ_CP017523_862610..968237	Proteobacteria	ICE	105628	G	1
NZ_CP017523_862610..968237	Proteobacteria	ICE	105628	P	1
NZ_CP017523_862610..968237	Proteobacteria	ICE	105628	F	3
NZ_CP017523_862610..968237	Proteobacteria	ICE	105628	H	8
NZ_CP017523_862610..968237	Proteobacteria	ICE	105628	I	5
NZ_CP017523_862610..968237	Proteobacteria	ICE	105628	J	2
NZ_CP017523_862610..968237	Proteobacteria	ICE	105628	K	3
NZ_CP017523_862610..968237	Proteobacteria	ICE	105628	K	2
NZ_CP017523_862610..968237	Proteobacteria	ICE	105628	T	2
NZ_CP017523_862610..968237	Proteobacteria	ICE	105628	L	13
NZ_CP017523_862610..968237	Proteobacteria	ICE	105628	M	2
NZ_CP017523_862610..968237	Proteobacteria	ICE	105628	N	1
NZ_CP017523_862610..968237	Proteobacteria	ICE	105628	O	1
NZ_CP017523_862610..968237	Proteobacteria	ICE	105628	U	1
NZ_CP017523_862610..968237	Proteobacteria	ICE	105628	N	3
NZ_CP017523_862610..968237	Proteobacteria	ICE	105628	U	3
NZ_CP017523_862610..968237	Proteobacteria	ICE	105628	O	5
NZ_CP017523_862610..968237	Proteobacteria	ICE	105628	P	7
NZ_CP017523_862610..968237	Proteobacteria	ICE	105628	S	22
NZ_CP017523_862610..968237	Proteobacteria	ICE	105628	T	1
NZ_CP017523_862610..968237	Proteobacteria	ICE	105628	U	2
NZ_CP017524_1101854..1203002	Proteobacteria	ICE	101149	C	3
NZ_CP017524_1101854..1203002	Proteobacteria	ICE	101149	D	1
NZ_CP017524_1101854..1203002	Proteobacteria	ICE	101149	E	1
NZ_CP017524_1101854..1203002	Proteobacteria	ICE	101149	G	1
NZ_CP017524_1101854..1203002	Proteobacteria	ICE	101149	P	1
NZ_CP017524_1101854..1203002	Proteobacteria	ICE	101149	G	1
NZ_CP017524_1101854..1203002	Proteobacteria	ICE	101149	H	2
NZ_CP017524_1101854..1203002	Proteobacteria	ICE	101149	J	3
NZ_CP017524_1101854..1203002	Proteobacteria	ICE	101149	K	5
NZ_CP017524_1101854..1203002	Proteobacteria	ICE	101149	K	3
NZ_CP017524_1101854..1203002	Proteobacteria	ICE	101149	T	3
NZ_CP017524_1101854..1203002	Proteobacteria	ICE	101149	L	13
NZ_CP017524_1101854..1203002	Proteobacteria	ICE	101149	M	2
NZ_CP017524_1101854..1203002	Proteobacteria	ICE	101149	N	2
NZ_CP017524_1101854..1203002	Proteobacteria	ICE	101149	U	2
NZ_CP017524_1101854..1203002	Proteobacteria	ICE	101149	O	1
NZ_CP017524_1101854..1203002	Proteobacteria	ICE	101149	Q	1
NZ_CP017524_1101854..1203002	Proteobacteria	ICE	101149	S	33
NZ_CP017524_1101854..1203002	Proteobacteria	ICE	101149	U	3
NZ_CP017524_1101854..1203002	Proteobacteria	ICE	101149	V	3
NZ_CP017524_887536..1004377	Proteobacteria	ICE	116842	C	7
NZ_CP017524_887536..1004377	Proteobacteria	ICE	116842	D	2
NZ_CP017524_887536..1004377	Proteobacteria	ICE	116842	E	6
NZ_CP017524_887536..1004377	Proteobacteria	ICE	116842	E	1
NZ_CP017524_887536..1004377	Proteobacteria	ICE	116842	G	1
NZ_CP017524_887536..1004377	Proteobacteria	ICE	116842	E	1
NZ_CP017524_887536..1004377	Proteobacteria	ICE	116842	G	1
NZ_CP017524_887536..1004377	Proteobacteria	ICE	116842	P	1
NZ_CP017524_887536..1004377	Proteobacteria	ICE	116842	F	3
NZ_CP017524_887536..1004377	Proteobacteria	ICE	116842	G	1
NZ_CP017524_887536..1004377	Proteobacteria	ICE	116842	H	9
NZ_CP017524_887536..1004377	Proteobacteria	ICE	116842	I	5
NZ_CP017524_887536..1004377	Proteobacteria	ICE	116842	J	2
NZ_CP017524_887536..1004377	Proteobacteria	ICE	116842	K	3
NZ_CP017524_887536..1004377	Proteobacteria	ICE	116842	K	2
NZ_CP017524_887536..1004377	Proteobacteria	ICE	116842	T	2
NZ_CP017524_887536..1004377	Proteobacteria	ICE	116842	L	15
NZ_CP017524_887536..1004377	Proteobacteria	ICE	116842	M	2
NZ_CP017524_887536..1004377	Proteobacteria	ICE	116842	M	1
NZ_CP017524_887536..1004377	Proteobacteria	ICE	116842	U	1
NZ_CP017524_887536..1004377	Proteobacteria	ICE	116842	N	1
NZ_CP017524_887536..1004377	Proteobacteria	ICE	116842	O	1
NZ_CP017524_887536..1004377	Proteobacteria	ICE	116842	U	1
NZ_CP017524_887536..1004377	Proteobacteria	ICE	116842	N	3
NZ_CP017524_887536..1004377	Proteobacteria	ICE	116842	U	3
NZ_CP017524_887536..1004377	Proteobacteria	ICE	116842	O	6
NZ_CP017524_887536..1004377	Proteobacteria	ICE	116842	P	7
NZ_CP017524_887536..1004377	Proteobacteria	ICE	116842	S	24
NZ_CP017524_887536..1004377	Proteobacteria	ICE	116842	T	1
NZ_CP017524_887536..1004377	Proteobacteria	ICE	116842	U	2
NZ_CP017527_1099574..1159364	Proteobacteria	ICE	59791	C	2
NZ_CP017527_1099574..1159364	Proteobacteria	ICE	59791	D	1
NZ_CP017527_1099574..1159364	Proteobacteria	ICE	59791	E	1
NZ_CP017527_1099574..1159364	Proteobacteria	ICE	59791	G	1
NZ_CP017527_1099574..1159364	Proteobacteria	ICE	59791	P	1
NZ_CP017527_1099574..1159364	Proteobacteria	ICE	59791	G	1
NZ_CP017527_1099574..1159364	Proteobacteria	ICE	59791	K	3
NZ_CP017527_1099574..1159364	Proteobacteria	ICE	59791	K	2
NZ_CP017527_1099574..1159364	Proteobacteria	ICE	59791	T	2
NZ_CP017527_1099574..1159364	Proteobacteria	ICE	59791	L	8
NZ_CP017527_1099574..1159364	Proteobacteria	ICE	59791	M	1
NZ_CP017527_1099574..1159364	Proteobacteria	ICE	59791	N	1
NZ_CP017527_1099574..1159364	Proteobacteria	ICE	59791	U	1
NZ_CP017527_1099574..1159364	Proteobacteria	ICE	59791	O	1
NZ_CP017527_1099574..1159364	Proteobacteria	ICE	59791	Q	1
NZ_CP017527_1099574..1159364	Proteobacteria	ICE	59791	S	19
NZ_CP017527_1099574..1159364	Proteobacteria	ICE	59791	U	2
NZ_CP017527_1099574..1159364	Proteobacteria	ICE	59791	V	1
NZ_CP017528_1085188..1140367	Proteobacteria	ICE	55180	C	1
NZ_CP017528_1085188..1140367	Proteobacteria	ICE	55180	D	1
NZ_CP017528_1085188..1140367	Proteobacteria	ICE	55180	K	3
NZ_CP017528_1085188..1140367	Proteobacteria	ICE	55180	K	2
NZ_CP017528_1085188..1140367	Proteobacteria	ICE	55180	T	2
NZ_CP017528_1085188..1140367	Proteobacteria	ICE	55180	L	7
NZ_CP017528_1085188..1140367	Proteobacteria	ICE	55180	M	1
NZ_CP017528_1085188..1140367	Proteobacteria	ICE	55180	N	1
NZ_CP017528_1085188..1140367	Proteobacteria	ICE	55180	U	1
NZ_CP017528_1085188..1140367	Proteobacteria	ICE	55180	O	1
NZ_CP017528_1085188..1140367	Proteobacteria	ICE	55180	S	22
NZ_CP017528_1085188..1140367	Proteobacteria	ICE	55180	U	2
NZ_CP017529_1089338..1141539	Proteobacteria	ICE	52202	D	1
NZ_CP017529_1089338..1141539	Proteobacteria	ICE	52202	K	3
NZ_CP017529_1089338..1141539	Proteobacteria	ICE	52202	K	2
NZ_CP017529_1089338..1141539	Proteobacteria	ICE	52202	T	2
NZ_CP017529_1089338..1141539	Proteobacteria	ICE	52202	L	5
NZ_CP017529_1089338..1141539	Proteobacteria	ICE	52202	M	1
NZ_CP017529_1089338..1141539	Proteobacteria	ICE	52202	N	1
NZ_CP017529_1089338..1141539	Proteobacteria	ICE	52202	U	1
NZ_CP017529_1089338..1141539	Proteobacteria	ICE	52202	O	1
NZ_CP017529_1089338..1141539	Proteobacteria	ICE	52202	S	22
NZ_CP017529_1089338..1141539	Proteobacteria	ICE	52202	U	2
NZ_CP017529_876834..992467	Proteobacteria	ICE	115634	C	7
NZ_CP017529_876834..992467	Proteobacteria	ICE	115634	D	2
NZ_CP017529_876834..992467	Proteobacteria	ICE	115634	E	6
NZ_CP017529_876834..992467	Proteobacteria	ICE	115634	E	1
NZ_CP017529_876834..992467	Proteobacteria	ICE	115634	G	1
NZ_CP017529_876834..992467	Proteobacteria	ICE	115634	E	1
NZ_CP017529_876834..992467	Proteobacteria	ICE	115634	G	1
NZ_CP017529_876834..992467	Proteobacteria	ICE	115634	P	1
NZ_CP017529_876834..992467	Proteobacteria	ICE	115634	F	3
NZ_CP017529_876834..992467	Proteobacteria	ICE	115634	G	1
NZ_CP017529_876834..992467	Proteobacteria	ICE	115634	H	9
NZ_CP017529_876834..992467	Proteobacteria	ICE	115634	I	5
NZ_CP017529_876834..992467	Proteobacteria	ICE	115634	J	2
NZ_CP017529_876834..992467	Proteobacteria	ICE	115634	K	3
NZ_CP017529_876834..992467	Proteobacteria	ICE	115634	K	2
NZ_CP017529_876834..992467	Proteobacteria	ICE	115634	T	2
NZ_CP017529_876834..992467	Proteobacteria	ICE	115634	L	14
NZ_CP017529_876834..992467	Proteobacteria	ICE	115634	M	2
NZ_CP017529_876834..992467	Proteobacteria	ICE	115634	M	1
NZ_CP017529_876834..992467	Proteobacteria	ICE	115634	U	1
NZ_CP017529_876834..992467	Proteobacteria	ICE	115634	N	1
NZ_CP017529_876834..992467	Proteobacteria	ICE	115634	O	1
NZ_CP017529_876834..992467	Proteobacteria	ICE	115634	U	1
NZ_CP017529_876834..992467	Proteobacteria	ICE	115634	N	3
NZ_CP017529_876834..992467	Proteobacteria	ICE	115634	U	3
NZ_CP017529_876834..992467	Proteobacteria	ICE	115634	O	6
NZ_CP017529_876834..992467	Proteobacteria	ICE	115634	P	7
NZ_CP017529_876834..992467	Proteobacteria	ICE	115634	S	24
NZ_CP017529_876834..992467	Proteobacteria	ICE	115634	T	1
NZ_CP017529_876834..992467	Proteobacteria	ICE	115634	U	2
NZ_CP017531_124741..179773	Proteobacteria	ICE	55033	C	1
NZ_CP017531_124741..179773	Proteobacteria	ICE	55033	D	1
NZ_CP017531_124741..179773	Proteobacteria	ICE	55033	K	3
NZ_CP017531_124741..179773	Proteobacteria	ICE	55033	K	2
NZ_CP017531_124741..179773	Proteobacteria	ICE	55033	T	2
NZ_CP017531_124741..179773	Proteobacteria	ICE	55033	L	6
NZ_CP017531_124741..179773	Proteobacteria	ICE	55033	M	1
NZ_CP017531_124741..179773	Proteobacteria	ICE	55033	N	1
NZ_CP017531_124741..179773	Proteobacteria	ICE	55033	U	1
NZ_CP017531_124741..179773	Proteobacteria	ICE	55033	O	1
NZ_CP017531_124741..179773	Proteobacteria	ICE	55033	S	22
NZ_CP017531_124741..179773	Proteobacteria	ICE	55033	U	2
NZ_CP017531_2628043..2650611	Proteobacteria	IME	22569	E	1
NZ_CP017531_2628043..2650611	Proteobacteria	IME	22569	H	1
NZ_CP017531_2628043..2650611	Proteobacteria	IME	22569	I	1
NZ_CP017531_2628043..2650611	Proteobacteria	IME	22569	K	1
NZ_CP017531_2628043..2650611	Proteobacteria	IME	22569	L	5
NZ_CP017531_2628043..2650611	Proteobacteria	IME	22569	S	2
NZ_CP017533_1072139..1127352	Proteobacteria	ICE	55214	C	1
NZ_CP017533_1072139..1127352	Proteobacteria	ICE	55214	D	1
NZ_CP017533_1072139..1127352	Proteobacteria	ICE	55214	K	3
NZ_CP017533_1072139..1127352	Proteobacteria	ICE	55214	K	2
NZ_CP017533_1072139..1127352	Proteobacteria	ICE	55214	T	2
NZ_CP017533_1072139..1127352	Proteobacteria	ICE	55214	L	6
NZ_CP017533_1072139..1127352	Proteobacteria	ICE	55214	M	1
NZ_CP017533_1072139..1127352	Proteobacteria	ICE	55214	N	1
NZ_CP017533_1072139..1127352	Proteobacteria	ICE	55214	U	1
NZ_CP017533_1072139..1127352	Proteobacteria	ICE	55214	O	1
NZ_CP017533_1072139..1127352	Proteobacteria	ICE	55214	S	22
NZ_CP017533_1072139..1127352	Proteobacteria	ICE	55214	U	2
NZ_CP017535_1010671..1137718	Proteobacteria	ICE	127048	C	4
NZ_CP017535_1010671..1137718	Proteobacteria	ICE	127048	D	3
NZ_CP017535_1010671..1137718	Proteobacteria	ICE	127048	E	4
NZ_CP017535_1010671..1137718	Proteobacteria	ICE	127048	F	3
NZ_CP017535_1010671..1137718	Proteobacteria	ICE	127048	G	7
NZ_CP017535_1010671..1137718	Proteobacteria	ICE	127048	H	11
NZ_CP017535_1010671..1137718	Proteobacteria	ICE	127048	I	7
NZ_CP017535_1010671..1137718	Proteobacteria	ICE	127048	J	6
NZ_CP017535_1010671..1137718	Proteobacteria	ICE	127048	K	3
NZ_CP017535_1010671..1137718	Proteobacteria	ICE	127048	K	1
NZ_CP017535_1010671..1137718	Proteobacteria	ICE	127048	T	1
NZ_CP017535_1010671..1137718	Proteobacteria	ICE	127048	L	12
NZ_CP017535_1010671..1137718	Proteobacteria	ICE	127048	M	7
NZ_CP017535_1010671..1137718	Proteobacteria	ICE	127048	N	1
NZ_CP017535_1010671..1137718	Proteobacteria	ICE	127048	O	1
NZ_CP017535_1010671..1137718	Proteobacteria	ICE	127048	U	1
NZ_CP017535_1010671..1137718	Proteobacteria	ICE	127048	N	3
NZ_CP017535_1010671..1137718	Proteobacteria	ICE	127048	U	3
NZ_CP017535_1010671..1137718	Proteobacteria	ICE	127048	O	4
NZ_CP017535_1010671..1137718	Proteobacteria	ICE	127048	P	5
NZ_CP017535_1010671..1137718	Proteobacteria	ICE	127048	S	25
NZ_CP017535_1010671..1137718	Proteobacteria	ICE	127048	T	1
NZ_CP017535_1010671..1137718	Proteobacteria	ICE	127048	U	1
NZ_CP017536_892830..979276	Proteobacteria	ICE	86447	C	2
NZ_CP017536_892830..979276	Proteobacteria	ICE	86447	D	2
NZ_CP017536_892830..979276	Proteobacteria	ICE	86447	E	5
NZ_CP017536_892830..979276	Proteobacteria	ICE	86447	E	1
NZ_CP017536_892830..979276	Proteobacteria	ICE	86447	G	1
NZ_CP017536_892830..979276	Proteobacteria	ICE	86447	E	1
NZ_CP017536_892830..979276	Proteobacteria	ICE	86447	G	1
NZ_CP017536_892830..979276	Proteobacteria	ICE	86447	P	1
NZ_CP017536_892830..979276	Proteobacteria	ICE	86447	F	1
NZ_CP017536_892830..979276	Proteobacteria	ICE	86447	G	1
NZ_CP017536_892830..979276	Proteobacteria	ICE	86447	H	7
NZ_CP017536_892830..979276	Proteobacteria	ICE	86447	I	3
NZ_CP017536_892830..979276	Proteobacteria	ICE	86447	J	1
NZ_CP017536_892830..979276	Proteobacteria	ICE	86447	K	2
NZ_CP017536_892830..979276	Proteobacteria	ICE	86447	K	1
NZ_CP017536_892830..979276	Proteobacteria	ICE	86447	T	1
NZ_CP017536_892830..979276	Proteobacteria	ICE	86447	L	13
NZ_CP017536_892830..979276	Proteobacteria	ICE	86447	M	1
NZ_CP017536_892830..979276	Proteobacteria	ICE	86447	M	1
NZ_CP017536_892830..979276	Proteobacteria	ICE	86447	U	1
NZ_CP017536_892830..979276	Proteobacteria	ICE	86447	N	1
NZ_CP017536_892830..979276	Proteobacteria	ICE	86447	U	1
NZ_CP017536_892830..979276	Proteobacteria	ICE	86447	O	3
NZ_CP017536_892830..979276	Proteobacteria	ICE	86447	P	6
NZ_CP017536_892830..979276	Proteobacteria	ICE	86447	S	17
NZ_CP017536_892830..979276	Proteobacteria	ICE	86447	T	1
NZ_CP017536_892830..979276	Proteobacteria	ICE	86447	U	1
NZ_CP017538_2008374..2107345	Proteobacteria	ICE	98972	C	3
NZ_CP017538_2008374..2107345	Proteobacteria	ICE	98972	D	1
NZ_CP017538_2008374..2107345	Proteobacteria	ICE	98972	E	2
NZ_CP017538_2008374..2107345	Proteobacteria	ICE	98972	G	2
NZ_CP017538_2008374..2107345	Proteobacteria	ICE	98972	P	2
NZ_CP017538_2008374..2107345	Proteobacteria	ICE	98972	G	1
NZ_CP017538_2008374..2107345	Proteobacteria	ICE	98972	H	1
NZ_CP017538_2008374..2107345	Proteobacteria	ICE	98972	I	1
NZ_CP017538_2008374..2107345	Proteobacteria	ICE	98972	J	2
NZ_CP017538_2008374..2107345	Proteobacteria	ICE	98972	K	5
NZ_CP017538_2008374..2107345	Proteobacteria	ICE	98972	K	3
NZ_CP017538_2008374..2107345	Proteobacteria	ICE	98972	T	3
NZ_CP017538_2008374..2107345	Proteobacteria	ICE	98972	L	15
NZ_CP017538_2008374..2107345	Proteobacteria	ICE	98972	M	1
NZ_CP017538_2008374..2107345	Proteobacteria	ICE	98972	N	2
NZ_CP017538_2008374..2107345	Proteobacteria	ICE	98972	U	2
NZ_CP017538_2008374..2107345	Proteobacteria	ICE	98972	O	1
NZ_CP017538_2008374..2107345	Proteobacteria	ICE	98972	Q	1
NZ_CP017538_2008374..2107345	Proteobacteria	ICE	98972	S	32
NZ_CP017538_2008374..2107345	Proteobacteria	ICE	98972	U	3
NZ_CP017538_2008374..2107345	Proteobacteria	ICE	98972	V	3
NZ_CP017538_2590995..2808957	Proteobacteria	ICE	217963	C	10
NZ_CP017538_2590995..2808957	Proteobacteria	ICE	217963	D	3
NZ_CP017538_2590995..2808957	Proteobacteria	ICE	217963	E	11
NZ_CP017538_2590995..2808957	Proteobacteria	ICE	217963	E	1
NZ_CP017538_2590995..2808957	Proteobacteria	ICE	217963	G	1
NZ_CP017538_2590995..2808957	Proteobacteria	ICE	217963	E	1
NZ_CP017538_2590995..2808957	Proteobacteria	ICE	217963	G	1
NZ_CP017538_2590995..2808957	Proteobacteria	ICE	217963	P	1
NZ_CP017538_2590995..2808957	Proteobacteria	ICE	217963	F	6
NZ_CP017538_2590995..2808957	Proteobacteria	ICE	217963	F	1
NZ_CP017538_2590995..2808957	Proteobacteria	ICE	217963	G	1
NZ_CP017538_2590995..2808957	Proteobacteria	ICE	217963	G	9
NZ_CP017538_2590995..2808957	Proteobacteria	ICE	217963	H	13
NZ_CP017538_2590995..2808957	Proteobacteria	ICE	217963	I	8
NZ_CP017538_2590995..2808957	Proteobacteria	ICE	217963	J	10
NZ_CP017538_2590995..2808957	Proteobacteria	ICE	217963	K	11
NZ_CP017538_2590995..2808957	Proteobacteria	ICE	217963	K	1
NZ_CP017538_2590995..2808957	Proteobacteria	ICE	217963	L	1
NZ_CP017538_2590995..2808957	Proteobacteria	ICE	217963	K	1
NZ_CP017538_2590995..2808957	Proteobacteria	ICE	217963	T	1
NZ_CP017538_2590995..2808957	Proteobacteria	ICE	217963	L	33
NZ_CP017538_2590995..2808957	Proteobacteria	ICE	217963	M	10
NZ_CP017538_2590995..2808957	Proteobacteria	ICE	217963	M	1
NZ_CP017538_2590995..2808957	Proteobacteria	ICE	217963	U	1
NZ_CP017538_2590995..2808957	Proteobacteria	ICE	217963	N	1
NZ_CP017538_2590995..2808957	Proteobacteria	ICE	217963	N	1
NZ_CP017538_2590995..2808957	Proteobacteria	ICE	217963	O	1
NZ_CP017538_2590995..2808957	Proteobacteria	ICE	217963	U	1
NZ_CP017538_2590995..2808957	Proteobacteria	ICE	217963	N	3
NZ_CP017538_2590995..2808957	Proteobacteria	ICE	217963	U	3
NZ_CP017538_2590995..2808957	Proteobacteria	ICE	217963	O	6
NZ_CP017538_2590995..2808957	Proteobacteria	ICE	217963	P	7
NZ_CP017538_2590995..2808957	Proteobacteria	ICE	217963	S	48
NZ_CP017538_2590995..2808957	Proteobacteria	ICE	217963	T	1
NZ_CP017538_2590995..2808957	Proteobacteria	ICE	217963	U	2
NZ_CP017539_118571..173494	Proteobacteria	ICE	54924	C	1
NZ_CP017539_118571..173494	Proteobacteria	ICE	54924	D	1
NZ_CP017539_118571..173494	Proteobacteria	ICE	54924	K	3
NZ_CP017539_118571..173494	Proteobacteria	ICE	54924	K	2
NZ_CP017539_118571..173494	Proteobacteria	ICE	54924	T	2
NZ_CP017539_118571..173494	Proteobacteria	ICE	54924	L	6
NZ_CP017539_118571..173494	Proteobacteria	ICE	54924	M	1
NZ_CP017539_118571..173494	Proteobacteria	ICE	54924	N	1
NZ_CP017539_118571..173494	Proteobacteria	ICE	54924	U	1
NZ_CP017539_118571..173494	Proteobacteria	ICE	54924	O	1
NZ_CP017539_118571..173494	Proteobacteria	ICE	54924	S	22
NZ_CP017539_118571..173494	Proteobacteria	ICE	54924	U	2
NZ_CP017539_2638272..2723511	Proteobacteria	ICE	85240	C	2
NZ_CP017539_2638272..2723511	Proteobacteria	ICE	85240	D	2
NZ_CP017539_2638272..2723511	Proteobacteria	ICE	85240	E	5
NZ_CP017539_2638272..2723511	Proteobacteria	ICE	85240	E	1
NZ_CP017539_2638272..2723511	Proteobacteria	ICE	85240	G	1
NZ_CP017539_2638272..2723511	Proteobacteria	ICE	85240	E	1
NZ_CP017539_2638272..2723511	Proteobacteria	ICE	85240	G	1
NZ_CP017539_2638272..2723511	Proteobacteria	ICE	85240	P	1
NZ_CP017539_2638272..2723511	Proteobacteria	ICE	85240	F	1
NZ_CP017539_2638272..2723511	Proteobacteria	ICE	85240	G	1
NZ_CP017539_2638272..2723511	Proteobacteria	ICE	85240	H	7
NZ_CP017539_2638272..2723511	Proteobacteria	ICE	85240	I	3
NZ_CP017539_2638272..2723511	Proteobacteria	ICE	85240	J	1
NZ_CP017539_2638272..2723511	Proteobacteria	ICE	85240	K	2
NZ_CP017539_2638272..2723511	Proteobacteria	ICE	85240	K	1
NZ_CP017539_2638272..2723511	Proteobacteria	ICE	85240	T	1
NZ_CP017539_2638272..2723511	Proteobacteria	ICE	85240	L	12
NZ_CP017539_2638272..2723511	Proteobacteria	ICE	85240	M	1
NZ_CP017539_2638272..2723511	Proteobacteria	ICE	85240	M	1
NZ_CP017539_2638272..2723511	Proteobacteria	ICE	85240	U	1
NZ_CP017539_2638272..2723511	Proteobacteria	ICE	85240	N	1
NZ_CP017539_2638272..2723511	Proteobacteria	ICE	85240	U	1
NZ_CP017539_2638272..2723511	Proteobacteria	ICE	85240	O	3
NZ_CP017539_2638272..2723511	Proteobacteria	ICE	85240	P	6
NZ_CP017539_2638272..2723511	Proteobacteria	ICE	85240	S	17
NZ_CP017539_2638272..2723511	Proteobacteria	ICE	85240	T	1
NZ_CP017539_2638272..2723511	Proteobacteria	ICE	85240	U	1
NZ_CP017541_1101823..1183966	Proteobacteria	ICE	82144	C	1
NZ_CP017541_1101823..1183966	Proteobacteria	ICE	82144	D	1
NZ_CP017541_1101823..1183966	Proteobacteria	ICE	82144	E	2
NZ_CP017541_1101823..1183966	Proteobacteria	ICE	82144	G	2
NZ_CP017541_1101823..1183966	Proteobacteria	ICE	82144	P	2
NZ_CP017541_1101823..1183966	Proteobacteria	ICE	82144	G	1
NZ_CP017541_1101823..1183966	Proteobacteria	ICE	82144	H	2
NZ_CP017541_1101823..1183966	Proteobacteria	ICE	82144	J	3
NZ_CP017541_1101823..1183966	Proteobacteria	ICE	82144	K	5
NZ_CP017541_1101823..1183966	Proteobacteria	ICE	82144	K	2
NZ_CP017541_1101823..1183966	Proteobacteria	ICE	82144	T	2
NZ_CP017541_1101823..1183966	Proteobacteria	ICE	82144	L	12
NZ_CP017541_1101823..1183966	Proteobacteria	ICE	82144	M	3
NZ_CP017541_1101823..1183966	Proteobacteria	ICE	82144	N	1
NZ_CP017541_1101823..1183966	Proteobacteria	ICE	82144	U	1
NZ_CP017541_1101823..1183966	Proteobacteria	ICE	82144	O	1
NZ_CP017541_1101823..1183966	Proteobacteria	ICE	82144	Q	1
NZ_CP017541_1101823..1183966	Proteobacteria	ICE	82144	S	23
NZ_CP017541_1101823..1183966	Proteobacteria	ICE	82144	U	3
NZ_CP017541_1101823..1183966	Proteobacteria	ICE	82144	V	3
NZ_CP017541_889336..1006160	Proteobacteria	ICE	116825	C	7
NZ_CP017541_889336..1006160	Proteobacteria	ICE	116825	D	2
NZ_CP017541_889336..1006160	Proteobacteria	ICE	116825	E	6
NZ_CP017541_889336..1006160	Proteobacteria	ICE	116825	E	1
NZ_CP017541_889336..1006160	Proteobacteria	ICE	116825	G	1
NZ_CP017541_889336..1006160	Proteobacteria	ICE	116825	E	1
NZ_CP017541_889336..1006160	Proteobacteria	ICE	116825	G	1
NZ_CP017541_889336..1006160	Proteobacteria	ICE	116825	P	1
NZ_CP017541_889336..1006160	Proteobacteria	ICE	116825	F	3
NZ_CP017541_889336..1006160	Proteobacteria	ICE	116825	G	1
NZ_CP017541_889336..1006160	Proteobacteria	ICE	116825	H	9
NZ_CP017541_889336..1006160	Proteobacteria	ICE	116825	I	5
NZ_CP017541_889336..1006160	Proteobacteria	ICE	116825	J	2
NZ_CP017541_889336..1006160	Proteobacteria	ICE	116825	K	3
NZ_CP017541_889336..1006160	Proteobacteria	ICE	116825	K	2
NZ_CP017541_889336..1006160	Proteobacteria	ICE	116825	T	2
NZ_CP017541_889336..1006160	Proteobacteria	ICE	116825	L	15
NZ_CP017541_889336..1006160	Proteobacteria	ICE	116825	M	2
NZ_CP017541_889336..1006160	Proteobacteria	ICE	116825	M	1
NZ_CP017541_889336..1006160	Proteobacteria	ICE	116825	U	1
NZ_CP017541_889336..1006160	Proteobacteria	ICE	116825	N	1
NZ_CP017541_889336..1006160	Proteobacteria	ICE	116825	O	1
NZ_CP017541_889336..1006160	Proteobacteria	ICE	116825	U	1
NZ_CP017541_889336..1006160	Proteobacteria	ICE	116825	N	3
NZ_CP017541_889336..1006160	Proteobacteria	ICE	116825	U	3
NZ_CP017541_889336..1006160	Proteobacteria	ICE	116825	O	6
NZ_CP017541_889336..1006160	Proteobacteria	ICE	116825	P	7
NZ_CP017541_889336..1006160	Proteobacteria	ICE	116825	S	24
NZ_CP017541_889336..1006160	Proteobacteria	ICE	116825	T	1
NZ_CP017541_889336..1006160	Proteobacteria	ICE	116825	U	2
NZ_CP017542_887298..1004122	Proteobacteria	ICE	116825	C	7
NZ_CP017542_887298..1004122	Proteobacteria	ICE	116825	D	2
NZ_CP017542_887298..1004122	Proteobacteria	ICE	116825	E	6
NZ_CP017542_887298..1004122	Proteobacteria	ICE	116825	E	1
NZ_CP017542_887298..1004122	Proteobacteria	ICE	116825	G	1
NZ_CP017542_887298..1004122	Proteobacteria	ICE	116825	E	1
NZ_CP017542_887298..1004122	Proteobacteria	ICE	116825	G	1
NZ_CP017542_887298..1004122	Proteobacteria	ICE	116825	P	1
NZ_CP017542_887298..1004122	Proteobacteria	ICE	116825	F	3
NZ_CP017542_887298..1004122	Proteobacteria	ICE	116825	G	1
NZ_CP017542_887298..1004122	Proteobacteria	ICE	116825	H	9
NZ_CP017542_887298..1004122	Proteobacteria	ICE	116825	I	5
NZ_CP017542_887298..1004122	Proteobacteria	ICE	116825	J	2
NZ_CP017542_887298..1004122	Proteobacteria	ICE	116825	K	3
NZ_CP017542_887298..1004122	Proteobacteria	ICE	116825	K	2
NZ_CP017542_887298..1004122	Proteobacteria	ICE	116825	T	2
NZ_CP017542_887298..1004122	Proteobacteria	ICE	116825	L	15
NZ_CP017542_887298..1004122	Proteobacteria	ICE	116825	M	2
NZ_CP017542_887298..1004122	Proteobacteria	ICE	116825	M	1
NZ_CP017542_887298..1004122	Proteobacteria	ICE	116825	U	1
NZ_CP017542_887298..1004122	Proteobacteria	ICE	116825	N	1
NZ_CP017542_887298..1004122	Proteobacteria	ICE	116825	O	1
NZ_CP017542_887298..1004122	Proteobacteria	ICE	116825	U	1
NZ_CP017542_887298..1004122	Proteobacteria	ICE	116825	N	3
NZ_CP017542_887298..1004122	Proteobacteria	ICE	116825	U	3
NZ_CP017542_887298..1004122	Proteobacteria	ICE	116825	O	6
NZ_CP017542_887298..1004122	Proteobacteria	ICE	116825	P	7
NZ_CP017542_887298..1004122	Proteobacteria	ICE	116825	S	24
NZ_CP017542_887298..1004122	Proteobacteria	ICE	116825	T	1
NZ_CP017542_887298..1004122	Proteobacteria	ICE	116825	U	2
NZ_CP017543_898876..1004146	Proteobacteria	ICE	105271	C	5
NZ_CP017543_898876..1004146	Proteobacteria	ICE	105271	D	2
NZ_CP017543_898876..1004146	Proteobacteria	ICE	105271	E	4
NZ_CP017543_898876..1004146	Proteobacteria	ICE	105271	E	1
NZ_CP017543_898876..1004146	Proteobacteria	ICE	105271	G	1
NZ_CP017543_898876..1004146	Proteobacteria	ICE	105271	E	1
NZ_CP017543_898876..1004146	Proteobacteria	ICE	105271	G	1
NZ_CP017543_898876..1004146	Proteobacteria	ICE	105271	P	1
NZ_CP017543_898876..1004146	Proteobacteria	ICE	105271	F	3
NZ_CP017543_898876..1004146	Proteobacteria	ICE	105271	G	1
NZ_CP017543_898876..1004146	Proteobacteria	ICE	105271	H	9
NZ_CP017543_898876..1004146	Proteobacteria	ICE	105271	I	4
NZ_CP017543_898876..1004146	Proteobacteria	ICE	105271	J	2
NZ_CP017543_898876..1004146	Proteobacteria	ICE	105271	K	3
NZ_CP017543_898876..1004146	Proteobacteria	ICE	105271	K	1
NZ_CP017543_898876..1004146	Proteobacteria	ICE	105271	T	1
NZ_CP017543_898876..1004146	Proteobacteria	ICE	105271	L	15
NZ_CP017543_898876..1004146	Proteobacteria	ICE	105271	M	2
NZ_CP017543_898876..1004146	Proteobacteria	ICE	105271	M	1
NZ_CP017543_898876..1004146	Proteobacteria	ICE	105271	U	1
NZ_CP017543_898876..1004146	Proteobacteria	ICE	105271	N	1
NZ_CP017543_898876..1004146	Proteobacteria	ICE	105271	O	1
NZ_CP017543_898876..1004146	Proteobacteria	ICE	105271	U	1
NZ_CP017543_898876..1004146	Proteobacteria	ICE	105271	N	3
NZ_CP017543_898876..1004146	Proteobacteria	ICE	105271	U	3
NZ_CP017543_898876..1004146	Proteobacteria	ICE	105271	O	6
NZ_CP017543_898876..1004146	Proteobacteria	ICE	105271	P	5
NZ_CP017543_898876..1004146	Proteobacteria	ICE	105271	S	24
NZ_CP017543_898876..1004146	Proteobacteria	ICE	105271	T	1
NZ_CP017543_898876..1004146	Proteobacteria	ICE	105271	U	2
NZ_CP017547_1087542..1099001	Proteobacteria	IME	11460	H	1
NZ_CP017547_1087542..1099001	Proteobacteria	IME	11460	J	2
NZ_CP017547_1087542..1099001	Proteobacteria	IME	11460	L	5
NZ_CP017547_1087542..1099001	Proteobacteria	IME	11460	S	2
NZ_CP017547_1087542..1099001	Proteobacteria	IME	11460	V	1
NZ_CP017549_1130301..1185225	Proteobacteria	ICE	54925	C	1
NZ_CP017549_1130301..1185225	Proteobacteria	ICE	54925	D	1
NZ_CP017549_1130301..1185225	Proteobacteria	ICE	54925	K	3
NZ_CP017549_1130301..1185225	Proteobacteria	ICE	54925	K	2
NZ_CP017549_1130301..1185225	Proteobacteria	ICE	54925	T	2
NZ_CP017549_1130301..1185225	Proteobacteria	ICE	54925	L	6
NZ_CP017549_1130301..1185225	Proteobacteria	ICE	54925	M	1
NZ_CP017549_1130301..1185225	Proteobacteria	ICE	54925	N	1
NZ_CP017549_1130301..1185225	Proteobacteria	ICE	54925	U	1
NZ_CP017549_1130301..1185225	Proteobacteria	ICE	54925	O	1
NZ_CP017549_1130301..1185225	Proteobacteria	ICE	54925	S	22
NZ_CP017549_1130301..1185225	Proteobacteria	ICE	54925	U	2
NZ_CP017549_885343..1034638	Proteobacteria	ICE	149296	C	7
NZ_CP017549_885343..1034638	Proteobacteria	ICE	149296	D	2
NZ_CP017549_885343..1034638	Proteobacteria	ICE	149296	E	7
NZ_CP017549_885343..1034638	Proteobacteria	ICE	149296	E	1
NZ_CP017549_885343..1034638	Proteobacteria	ICE	149296	G	1
NZ_CP017549_885343..1034638	Proteobacteria	ICE	149296	E	1
NZ_CP017549_885343..1034638	Proteobacteria	ICE	149296	G	1
NZ_CP017549_885343..1034638	Proteobacteria	ICE	149296	P	1
NZ_CP017549_885343..1034638	Proteobacteria	ICE	149296	F	3
NZ_CP017549_885343..1034638	Proteobacteria	ICE	149296	G	1
NZ_CP017549_885343..1034638	Proteobacteria	ICE	149296	H	9
NZ_CP017549_885343..1034638	Proteobacteria	ICE	149296	I	5
NZ_CP017549_885343..1034638	Proteobacteria	ICE	149296	J	2
NZ_CP017549_885343..1034638	Proteobacteria	ICE	149296	K	6
NZ_CP017549_885343..1034638	Proteobacteria	ICE	149296	K	2
NZ_CP017549_885343..1034638	Proteobacteria	ICE	149296	T	2
NZ_CP017549_885343..1034638	Proteobacteria	ICE	149296	L	17
NZ_CP017549_885343..1034638	Proteobacteria	ICE	149296	M	2
NZ_CP017549_885343..1034638	Proteobacteria	ICE	149296	M	1
NZ_CP017549_885343..1034638	Proteobacteria	ICE	149296	U	1
NZ_CP017549_885343..1034638	Proteobacteria	ICE	149296	N	3
NZ_CP017549_885343..1034638	Proteobacteria	ICE	149296	N	1
NZ_CP017549_885343..1034638	Proteobacteria	ICE	149296	O	1
NZ_CP017549_885343..1034638	Proteobacteria	ICE	149296	U	1
NZ_CP017549_885343..1034638	Proteobacteria	ICE	149296	N	3
NZ_CP017549_885343..1034638	Proteobacteria	ICE	149296	U	3
NZ_CP017549_885343..1034638	Proteobacteria	ICE	149296	O	6
NZ_CP017549_885343..1034638	Proteobacteria	ICE	149296	P	8
NZ_CP017549_885343..1034638	Proteobacteria	ICE	149296	S	57
NZ_CP017549_885343..1034638	Proteobacteria	ICE	149296	T	1
NZ_CP017549_885343..1034638	Proteobacteria	ICE	149296	U	2
NZ_CP017550_1308153..1368339	Proteobacteria	ICE	60187	C	2
NZ_CP017550_1308153..1368339	Proteobacteria	ICE	60187	D	1
NZ_CP017550_1308153..1368339	Proteobacteria	ICE	60187	E	1
NZ_CP017550_1308153..1368339	Proteobacteria	ICE	60187	G	1
NZ_CP017550_1308153..1368339	Proteobacteria	ICE	60187	P	1
NZ_CP017550_1308153..1368339	Proteobacteria	ICE	60187	G	1
NZ_CP017550_1308153..1368339	Proteobacteria	ICE	60187	K	4
NZ_CP017550_1308153..1368339	Proteobacteria	ICE	60187	K	2
NZ_CP017550_1308153..1368339	Proteobacteria	ICE	60187	T	2
NZ_CP017550_1308153..1368339	Proteobacteria	ICE	60187	L	7
NZ_CP017550_1308153..1368339	Proteobacteria	ICE	60187	M	1
NZ_CP017550_1308153..1368339	Proteobacteria	ICE	60187	N	1
NZ_CP017550_1308153..1368339	Proteobacteria	ICE	60187	U	1
NZ_CP017550_1308153..1368339	Proteobacteria	ICE	60187	O	1
NZ_CP017550_1308153..1368339	Proteobacteria	ICE	60187	Q	1
NZ_CP017550_1308153..1368339	Proteobacteria	ICE	60187	S	23
NZ_CP017550_1308153..1368339	Proteobacteria	ICE	60187	U	2
NZ_CP017552_1102003..1154058	Proteobacteria	ICE	52056	D	1
NZ_CP017552_1102003..1154058	Proteobacteria	ICE	52056	K	3
NZ_CP017552_1102003..1154058	Proteobacteria	ICE	52056	K	2
NZ_CP017552_1102003..1154058	Proteobacteria	ICE	52056	T	2
NZ_CP017552_1102003..1154058	Proteobacteria	ICE	52056	L	5
NZ_CP017552_1102003..1154058	Proteobacteria	ICE	52056	M	1
NZ_CP017552_1102003..1154058	Proteobacteria	ICE	52056	N	1
NZ_CP017552_1102003..1154058	Proteobacteria	ICE	52056	U	1
NZ_CP017552_1102003..1154058	Proteobacteria	ICE	52056	O	1
NZ_CP017552_1102003..1154058	Proteobacteria	ICE	52056	S	22
NZ_CP017552_1102003..1154058	Proteobacteria	ICE	52056	U	3
NZ_CP017578_2889016..3253553	Proteobacteria	ICE	364538	C	11
NZ_CP017578_2889016..3253553	Proteobacteria	ICE	364538	C	1
NZ_CP017578_2889016..3253553	Proteobacteria	ICE	364538	H	1
NZ_CP017578_2889016..3253553	Proteobacteria	ICE	364538	C	1
NZ_CP017578_2889016..3253553	Proteobacteria	ICE	364538	O	1
NZ_CP017578_2889016..3253553	Proteobacteria	ICE	364538	D	8
NZ_CP017578_2889016..3253553	Proteobacteria	ICE	364538	D	1
NZ_CP017578_2889016..3253553	Proteobacteria	ICE	364538	T	1
NZ_CP017578_2889016..3253553	Proteobacteria	ICE	364538	Z	1
NZ_CP017578_2889016..3253553	Proteobacteria	ICE	364538	E	13
NZ_CP017578_2889016..3253553	Proteobacteria	ICE	364538	E	1
NZ_CP017578_2889016..3253553	Proteobacteria	ICE	364538	G	1
NZ_CP017578_2889016..3253553	Proteobacteria	ICE	364538	P	1
NZ_CP017578_2889016..3253553	Proteobacteria	ICE	364538	E	2
NZ_CP017578_2889016..3253553	Proteobacteria	ICE	364538	H	2
NZ_CP017578_2889016..3253553	Proteobacteria	ICE	364538	G	3
NZ_CP017578_2889016..3253553	Proteobacteria	ICE	364538	G	7
NZ_CP017578_2889016..3253553	Proteobacteria	ICE	364538	M	7
NZ_CP017578_2889016..3253553	Proteobacteria	ICE	364538	H	4
NZ_CP017578_2889016..3253553	Proteobacteria	ICE	364538	I	4
NZ_CP017578_2889016..3253553	Proteobacteria	ICE	364538	I	3
NZ_CP017578_2889016..3253553	Proteobacteria	ICE	364538	M	3
NZ_CP017578_2889016..3253553	Proteobacteria	ICE	364538	J	4
NZ_CP017578_2889016..3253553	Proteobacteria	ICE	364538	K	13
NZ_CP017578_2889016..3253553	Proteobacteria	ICE	364538	K	3
NZ_CP017578_2889016..3253553	Proteobacteria	ICE	364538	L	3
NZ_CP017578_2889016..3253553	Proteobacteria	ICE	364538	K	1
NZ_CP017578_2889016..3253553	Proteobacteria	ICE	364538	L	1
NZ_CP017578_2889016..3253553	Proteobacteria	ICE	364538	T	1
NZ_CP017578_2889016..3253553	Proteobacteria	ICE	364538	K	1
NZ_CP017578_2889016..3253553	Proteobacteria	ICE	364538	T	1
NZ_CP017578_2889016..3253553	Proteobacteria	ICE	364538	L	66
NZ_CP017578_2889016..3253553	Proteobacteria	ICE	364538	M	18
NZ_CP017578_2889016..3253553	Proteobacteria	ICE	364538	N	1
NZ_CP017578_2889016..3253553	Proteobacteria	ICE	364538	U	1
NZ_CP017578_2889016..3253553	Proteobacteria	ICE	364538	O	4
NZ_CP017578_2889016..3253553	Proteobacteria	ICE	364538	O	1
NZ_CP017578_2889016..3253553	Proteobacteria	ICE	364538	U	1
NZ_CP017578_2889016..3253553	Proteobacteria	ICE	364538	P	8
NZ_CP017578_2889016..3253553	Proteobacteria	ICE	364538	Q	11
NZ_CP017578_2889016..3253553	Proteobacteria	ICE	364538	S	44
NZ_CP017578_2889016..3253553	Proteobacteria	ICE	364538	T	3
NZ_CP017578_2889016..3253553	Proteobacteria	ICE	364538	U	4
NZ_CP017578_2889016..3253553	Proteobacteria	ICE	364538	V	3
NZ_CP017581_113086..144080	Proteobacteria	IME	30995	D	1
NZ_CP017581_113086..144080	Proteobacteria	IME	30995	E	1
NZ_CP017581_113086..144080	Proteobacteria	IME	30995	G	1
NZ_CP017581_113086..144080	Proteobacteria	IME	30995	K	4
NZ_CP017581_113086..144080	Proteobacteria	IME	30995	L	12
NZ_CP017581_113086..144080	Proteobacteria	IME	30995	O	1
NZ_CP017581_113086..144080	Proteobacteria	IME	30995	S	11
NZ_CP017581_113086..144080	Proteobacteria	IME	30995	U	1
NZ_CP017602_2260633..2324889	Proteobacteria	ICE	64257	C	1
NZ_CP017602_2260633..2324889	Proteobacteria	ICE	64257	C	2
NZ_CP017602_2260633..2324889	Proteobacteria	ICE	64257	O	2
NZ_CP017602_2260633..2324889	Proteobacteria	ICE	64257	G	1
NZ_CP017602_2260633..2324889	Proteobacteria	ICE	64257	H	2
NZ_CP017602_2260633..2324889	Proteobacteria	ICE	64257	I	2
NZ_CP017602_2260633..2324889	Proteobacteria	ICE	64257	J	1
NZ_CP017602_2260633..2324889	Proteobacteria	ICE	64257	K	2
NZ_CP017602_2260633..2324889	Proteobacteria	ICE	64257	L	7
NZ_CP017602_2260633..2324889	Proteobacteria	ICE	64257	N	1
NZ_CP017602_2260633..2324889	Proteobacteria	ICE	64257	U	1
NZ_CP017602_2260633..2324889	Proteobacteria	ICE	64257	O	3
NZ_CP017602_2260633..2324889	Proteobacteria	ICE	64257	P	3
NZ_CP017602_2260633..2324889	Proteobacteria	ICE	64257	S	19
NZ_CP017602_2260633..2324889	Proteobacteria	ICE	64257	T	1
NZ_CP017602_2260633..2324889	Proteobacteria	ICE	64257	U	2
NZ_CP017602_2260633..2324889	Proteobacteria	ICE	64257	V	1
NZ_CP017621_3160669..3249348	Proteobacteria	ICE	88680	D	1
NZ_CP017621_3160669..3249348	Proteobacteria	ICE	88680	F	1
NZ_CP017621_3160669..3249348	Proteobacteria	ICE	88680	G	2
NZ_CP017621_3160669..3249348	Proteobacteria	ICE	88680	H	1
NZ_CP017621_3160669..3249348	Proteobacteria	ICE	88680	J	1
NZ_CP017621_3160669..3249348	Proteobacteria	ICE	88680	J	1
NZ_CP017621_3160669..3249348	Proteobacteria	ICE	88680	K	3
NZ_CP017621_3160669..3249348	Proteobacteria	ICE	88680	K	3
NZ_CP017621_3160669..3249348	Proteobacteria	ICE	88680	T	3
NZ_CP017621_3160669..3249348	Proteobacteria	ICE	88680	L	8
NZ_CP017621_3160669..3249348	Proteobacteria	ICE	88680	M	5
NZ_CP017621_3160669..3249348	Proteobacteria	ICE	88680	N	1
NZ_CP017621_3160669..3249348	Proteobacteria	ICE	88680	O	1
NZ_CP017621_3160669..3249348	Proteobacteria	ICE	88680	U	1
NZ_CP017621_3160669..3249348	Proteobacteria	ICE	88680	N	5
NZ_CP017621_3160669..3249348	Proteobacteria	ICE	88680	U	5
NZ_CP017621_3160669..3249348	Proteobacteria	ICE	88680	O	1
NZ_CP017621_3160669..3249348	Proteobacteria	ICE	88680	Q	1
NZ_CP017621_3160669..3249348	Proteobacteria	ICE	88680	S	32
NZ_CP017621_3160669..3249348	Proteobacteria	ICE	88680	U	2
NZ_CP017621_3160669..3249348	Proteobacteria	ICE	88680	V	2
NZ_CP017662_3969515..3986849	Proteobacteria	IME	17335	K	1
NZ_CP017662_3969515..3986849	Proteobacteria	IME	17335	L	4
NZ_CP017662_3969515..3986849	Proteobacteria	IME	17335	S	2
NZ_CP017666_773476..823573	Firmicutes	ICE	50098	D	1
NZ_CP017666_773476..823573	Firmicutes	ICE	50098	E	2
NZ_CP017666_773476..823573	Firmicutes	ICE	50098	F	2
NZ_CP017666_773476..823573	Firmicutes	ICE	50098	G	3
NZ_CP017666_773476..823573	Firmicutes	ICE	50098	H	1
NZ_CP017666_773476..823573	Firmicutes	ICE	50098	J	1
NZ_CP017666_773476..823573	Firmicutes	ICE	50098	K	4
NZ_CP017666_773476..823573	Firmicutes	ICE	50098	L	5
NZ_CP017666_773476..823573	Firmicutes	ICE	50098	M	1
NZ_CP017666_773476..823573	Firmicutes	ICE	50098	P	1
NZ_CP017666_773476..823573	Firmicutes	ICE	50098	Q	1
NZ_CP017666_773476..823573	Firmicutes	ICE	50098	S	18
NZ_CP017671_1809292..1982765	Proteobacteria	ICE	173474	C	1
NZ_CP017671_1809292..1982765	Proteobacteria	ICE	173474	C	1
NZ_CP017671_1809292..1982765	Proteobacteria	ICE	173474	O	1
NZ_CP017671_1809292..1982765	Proteobacteria	ICE	173474	D	3
NZ_CP017671_1809292..1982765	Proteobacteria	ICE	173474	E	1
NZ_CP017671_1809292..1982765	Proteobacteria	ICE	173474	E	1
NZ_CP017671_1809292..1982765	Proteobacteria	ICE	173474	H	1
NZ_CP017671_1809292..1982765	Proteobacteria	ICE	173474	G	1
NZ_CP017671_1809292..1982765	Proteobacteria	ICE	173474	H	3
NZ_CP017671_1809292..1982765	Proteobacteria	ICE	173474	J	2
NZ_CP017671_1809292..1982765	Proteobacteria	ICE	173474	K	9
NZ_CP017671_1809292..1982765	Proteobacteria	ICE	173474	K	2
NZ_CP017671_1809292..1982765	Proteobacteria	ICE	173474	T	2
NZ_CP017671_1809292..1982765	Proteobacteria	ICE	173474	L	40
NZ_CP017671_1809292..1982765	Proteobacteria	ICE	173474	M	4
NZ_CP017671_1809292..1982765	Proteobacteria	ICE	173474	O	5
NZ_CP017671_1809292..1982765	Proteobacteria	ICE	173474	P	4
NZ_CP017671_1809292..1982765	Proteobacteria	ICE	173474	S	28
NZ_CP017671_1809292..1982765	Proteobacteria	ICE	173474	T	1
NZ_CP017671_1809292..1982765	Proteobacteria	ICE	173474	U	4
NZ_CP017671_1809292..1982765	Proteobacteria	ICE	173474	V	7
NZ_CP017679_776778..867110	Firmicutes	ICE	90333	C	3
NZ_CP017679_776778..867110	Firmicutes	ICE	90333	C	2
NZ_CP017679_776778..867110	Firmicutes	ICE	90333	O	2
NZ_CP017679_776778..867110	Firmicutes	ICE	90333	D	1
NZ_CP017679_776778..867110	Firmicutes	ICE	90333	E	4
NZ_CP017679_776778..867110	Firmicutes	ICE	90333	F	2
NZ_CP017679_776778..867110	Firmicutes	ICE	90333	G	5
NZ_CP017679_776778..867110	Firmicutes	ICE	90333	H	1
NZ_CP017679_776778..867110	Firmicutes	ICE	90333	J	2
NZ_CP017679_776778..867110	Firmicutes	ICE	90333	K	4
NZ_CP017679_776778..867110	Firmicutes	ICE	90333	L	6
NZ_CP017679_776778..867110	Firmicutes	ICE	90333	M	3
NZ_CP017679_776778..867110	Firmicutes	ICE	90333	N	1
NZ_CP017679_776778..867110	Firmicutes	ICE	90333	U	1
NZ_CP017679_776778..867110	Firmicutes	ICE	90333	O	5
NZ_CP017679_776778..867110	Firmicutes	ICE	90333	P	4
NZ_CP017679_776778..867110	Firmicutes	ICE	90333	Q	1
NZ_CP017679_776778..867110	Firmicutes	ICE	90333	S	29
NZ_CP017679_776778..867110	Firmicutes	ICE	90333	U	1
NZ_CP017688_2063474..2214196	Bacteroidota	ICE	150723	C	9
NZ_CP017688_2063474..2214196	Bacteroidota	ICE	150723	C	1
NZ_CP017688_2063474..2214196	Bacteroidota	ICE	150723	E	1
NZ_CP017688_2063474..2214196	Bacteroidota	ICE	150723	D	1
NZ_CP017688_2063474..2214196	Bacteroidota	ICE	150723	E	8
NZ_CP017688_2063474..2214196	Bacteroidota	ICE	150723	E	1
NZ_CP017688_2063474..2214196	Bacteroidota	ICE	150723	H	1
NZ_CP017688_2063474..2214196	Bacteroidota	ICE	150723	G	1
NZ_CP017688_2063474..2214196	Bacteroidota	ICE	150723	H	1
NZ_CP017688_2063474..2214196	Bacteroidota	ICE	150723	I	3
NZ_CP017688_2063474..2214196	Bacteroidota	ICE	150723	J	3
NZ_CP017688_2063474..2214196	Bacteroidota	ICE	150723	K	5
NZ_CP017688_2063474..2214196	Bacteroidota	ICE	150723	K	1
NZ_CP017688_2063474..2214196	Bacteroidota	ICE	150723	L	1
NZ_CP017688_2063474..2214196	Bacteroidota	ICE	150723	L	19
NZ_CP017688_2063474..2214196	Bacteroidota	ICE	150723	M	6
NZ_CP017688_2063474..2214196	Bacteroidota	ICE	150723	P	3
NZ_CP017688_2063474..2214196	Bacteroidota	ICE	150723	Q	4
NZ_CP017688_2063474..2214196	Bacteroidota	ICE	150723	S	25
NZ_CP017688_2063474..2214196	Bacteroidota	ICE	150723	T	3
NZ_CP017688_2063474..2214196	Bacteroidota	ICE	150723	V	5
NZ_CP017702_1308987..1319955	Firmicutes	IME	10969	E	1
NZ_CP017702_1308987..1319955	Firmicutes	IME	10969	J	4
NZ_CP017702_1308987..1319955	Firmicutes	IME	10969	K	1
NZ_CP017702_1308987..1319955	Firmicutes	IME	10969	T	1
NZ_CP017702_1308987..1319955	Firmicutes	IME	10969	L	2
NZ_CP017702_1308987..1319955	Firmicutes	IME	10969	S	1
NZ_CP017706_1120853..1135049	Firmicutes	IME	14197	D	1
NZ_CP017706_1120853..1135049	Firmicutes	IME	14197	E	1
NZ_CP017706_1120853..1135049	Firmicutes	IME	14197	G	1
NZ_CP017706_1120853..1135049	Firmicutes	IME	14197	P	1
NZ_CP017706_1120853..1135049	Firmicutes	IME	14197	H	1
NZ_CP017706_1120853..1135049	Firmicutes	IME	14197	K	1
NZ_CP017706_1120853..1135049	Firmicutes	IME	14197	L	6
NZ_CP017706_1120853..1135049	Firmicutes	IME	14197	S	2
NZ_CP017715_1397901..1416417	Proteobacteria	IME	18517	K	1
NZ_CP017715_1397901..1416417	Proteobacteria	IME	18517	L	7
NZ_CP017715_1397901..1416417	Proteobacteria	IME	18517	V	1
NZ_CP017715_2375619..2394241	Proteobacteria	IME	18623	L	2
NZ_CP017715_2375619..2394241	Proteobacteria	IME	18623	S	3
NZ_CP017715_2375619..2394241	Proteobacteria	IME	18623	U	1
NZ_CP017717_3747975..3773387	Actinobacteriota	IME	25413	K	1
NZ_CP017717_3747975..3773387	Actinobacteriota	IME	25413	L	1
NZ_CP017717_3747975..3773387	Actinobacteriota	IME	25413	T	1
NZ_CP017717_3747975..3773387	Actinobacteriota	IME	25413	L	9
NZ_CP017717_3747975..3773387	Actinobacteriota	IME	25413	O	1
NZ_CP017717_3747975..3773387	Actinobacteriota	IME	25413	S	1
NZ_CP017717_3747975..3773387	Actinobacteriota	IME	25413	T	2
NZ_CP017718_1656074..1704059	Proteobacteria	IME	47986	H	1
NZ_CP017718_1656074..1704059	Proteobacteria	IME	47986	I	1
NZ_CP017718_1656074..1704059	Proteobacteria	IME	47986	K	5
NZ_CP017718_1656074..1704059	Proteobacteria	IME	47986	L	6
NZ_CP017718_1656074..1704059	Proteobacteria	IME	47986	M	3
NZ_CP017718_1656074..1704059	Proteobacteria	IME	47986	M	2
NZ_CP017718_1656074..1704059	Proteobacteria	IME	47986	U	2
NZ_CP017718_1656074..1704059	Proteobacteria	IME	47986	O	2
NZ_CP017718_1656074..1704059	Proteobacteria	IME	47986	P	5
NZ_CP017718_1656074..1704059	Proteobacteria	IME	47986	Q	2
NZ_CP017718_1656074..1704059	Proteobacteria	IME	47986	S	8
NZ_CP017718_1656074..1704059	Proteobacteria	IME	47986	U	1
NZ_CP017718_1656074..1704059	Proteobacteria	IME	47986	V	1
NZ_CP017727_1126873..1163867	Proteobacteria	IME	36995	K	4
NZ_CP017727_1126873..1163867	Proteobacteria	IME	36995	K	1
NZ_CP017727_1126873..1163867	Proteobacteria	IME	36995	T	1
NZ_CP017727_1126873..1163867	Proteobacteria	IME	36995	L	3
NZ_CP017727_1126873..1163867	Proteobacteria	IME	36995	M	2
NZ_CP017727_1126873..1163867	Proteobacteria	IME	36995	M	1
NZ_CP017727_1126873..1163867	Proteobacteria	IME	36995	U	1
NZ_CP017727_1126873..1163867	Proteobacteria	IME	36995	S	4
NZ_CP017727_1126873..1163867	Proteobacteria	IME	36995	U	1
NZ_CP017727_1126873..1163867	Proteobacteria	IME	36995	V	1
NZ_CP017748_3571959..3593949	Proteobacteria	ICE	21991	C	1
NZ_CP017748_3571959..3593949	Proteobacteria	ICE	21991	O	1
NZ_CP017748_3571959..3593949	Proteobacteria	ICE	21991	K	1
NZ_CP017748_3571959..3593949	Proteobacteria	ICE	21991	L	4
NZ_CP017748_3571959..3593949	Proteobacteria	ICE	21991	O	1
NZ_CP017748_3571959..3593949	Proteobacteria	ICE	21991	P	1
NZ_CP017748_3571959..3593949	Proteobacteria	ICE	21991	S	8
NZ_CP017748_3571959..3593949	Proteobacteria	ICE	21991	U	1
NZ_CP017749_2772270..2776441	Proteobacteria	IME	4172	L	2
NZ_CP017749_2772270..2776441	Proteobacteria	IME	4172	M	1
NZ_CP017762_4609067..4646945	Firmicutes	IME	37879	G	1
NZ_CP017762_4609067..4646945	Firmicutes	IME	37879	K	2
NZ_CP017762_4609067..4646945	Firmicutes	IME	37879	L	10
NZ_CP017762_4609067..4646945	Firmicutes	IME	37879	M	5
NZ_CP017762_4609067..4646945	Firmicutes	IME	37879	P	4
NZ_CP017762_4609067..4646945	Firmicutes	IME	37879	S	5
NZ_CP017762_4609067..4646945	Firmicutes	IME	37879	U	1
NZ_CP017762_4609067..4646945	Firmicutes	IME	37879	W	1
NZ_CP017763_1739950..1765189	Firmicutes	ICE	25240	D	1
NZ_CP017763_1739950..1765189	Firmicutes	ICE	25240	E	1
NZ_CP017763_1739950..1765189	Firmicutes	ICE	25240	G	1
NZ_CP017763_1739950..1765189	Firmicutes	ICE	25240	K	1
NZ_CP017763_1739950..1765189	Firmicutes	ICE	25240	L	4
NZ_CP017763_1739950..1765189	Firmicutes	ICE	25240	M	1
NZ_CP017763_1739950..1765189	Firmicutes	ICE	25240	S	9
NZ_CP017763_1739950..1765189	Firmicutes	ICE	25240	T	1
NZ_CP017769_1663632..1673480	Bacteroidota	IME	9849	K	1
NZ_CP017769_1663632..1673480	Bacteroidota	IME	9849	L	3
NZ_CP017769_1663632..1673480	Bacteroidota	IME	9849	S	2
NZ_CP017769_1663632..1673480	Bacteroidota	IME	9849	U	1
NZ_CP017769_2607311..2626678	Bacteroidota	IME	19368	K	1
NZ_CP017769_2607311..2626678	Bacteroidota	IME	19368	L	2
NZ_CP017769_2607311..2626678	Bacteroidota	IME	19368	S	2
NZ_CP017797_1443902..1491566	Firmicutes	IME	47665	D	1
NZ_CP017797_1443902..1491566	Firmicutes	IME	47665	E	3
NZ_CP017797_1443902..1491566	Firmicutes	IME	47665	G	3
NZ_CP017797_1443902..1491566	Firmicutes	IME	47665	H	3
NZ_CP017797_1443902..1491566	Firmicutes	IME	47665	I	1
NZ_CP017797_1443902..1491566	Firmicutes	IME	47665	Q	1
NZ_CP017797_1443902..1491566	Firmicutes	IME	47665	K	8
NZ_CP017797_1443902..1491566	Firmicutes	IME	47665	L	4
NZ_CP017797_1443902..1491566	Firmicutes	IME	47665	M	3
NZ_CP017797_1443902..1491566	Firmicutes	IME	47665	O	2
NZ_CP017797_1443902..1491566	Firmicutes	IME	47665	P	2
NZ_CP017797_1443902..1491566	Firmicutes	IME	47665	S	14
NZ_CP017797_1443902..1491566	Firmicutes	IME	47665	U	1
NZ_CP017844_780662..821292	Proteobacteria	IME	40631	E	1
NZ_CP017844_780662..821292	Proteobacteria	IME	40631	K	2
NZ_CP017844_780662..821292	Proteobacteria	IME	40631	L	11
NZ_CP017844_780662..821292	Proteobacteria	IME	40631	S	19
NZ_CP017844_780662..821292	Proteobacteria	IME	40631	T	1
NZ_CP017849_5377529..5456552	Proteobacteria	IME	79024	C	4
NZ_CP017849_5377529..5456552	Proteobacteria	IME	79024	D	2
NZ_CP017849_5377529..5456552	Proteobacteria	IME	79024	E	2
NZ_CP017849_5377529..5456552	Proteobacteria	IME	79024	F	2
NZ_CP017849_5377529..5456552	Proteobacteria	IME	79024	F	1
NZ_CP017849_5377529..5456552	Proteobacteria	IME	79024	L	1
NZ_CP017849_5377529..5456552	Proteobacteria	IME	79024	G	5
NZ_CP017849_5377529..5456552	Proteobacteria	IME	79024	G	1
NZ_CP017849_5377529..5456552	Proteobacteria	IME	79024	M	1
NZ_CP017849_5377529..5456552	Proteobacteria	IME	79024	H	3
NZ_CP017849_5377529..5456552	Proteobacteria	IME	79024	I	2
NZ_CP017849_5377529..5456552	Proteobacteria	IME	79024	J	4
NZ_CP017849_5377529..5456552	Proteobacteria	IME	79024	K	3
NZ_CP017849_5377529..5456552	Proteobacteria	IME	79024	K	1
NZ_CP017849_5377529..5456552	Proteobacteria	IME	79024	L	1
NZ_CP017849_5377529..5456552	Proteobacteria	IME	79024	L	4
NZ_CP017849_5377529..5456552	Proteobacteria	IME	79024	M	11
NZ_CP017849_5377529..5456552	Proteobacteria	IME	79024	O	2
NZ_CP017849_5377529..5456552	Proteobacteria	IME	79024	P	2
NZ_CP017849_5377529..5456552	Proteobacteria	IME	79024	S	10
NZ_CP017849_5377529..5456552	Proteobacteria	IME	79024	T	1
NZ_CP017849_5377529..5456552	Proteobacteria	IME	79024	U	2
NZ_CP017849_5377529..5456552	Proteobacteria	IME	79024	V	4
NZ_CP017897_933711..952994	Proteobacteria	IME	19284	L	4
NZ_CP017897_933711..952994	Proteobacteria	IME	19284	O	1
NZ_CP017897_933711..952994	Proteobacteria	IME	19284	S	4
NZ_CP017916_1540424..1596806	Proteobacteria	IME	56383	D	1
NZ_CP017916_1540424..1596806	Proteobacteria	IME	56383	E	2
NZ_CP017916_1540424..1596806	Proteobacteria	IME	56383	F	1
NZ_CP017916_1540424..1596806	Proteobacteria	IME	56383	G	1
NZ_CP017916_1540424..1596806	Proteobacteria	IME	56383	H	2
NZ_CP017916_1540424..1596806	Proteobacteria	IME	56383	I	1
NZ_CP017916_1540424..1596806	Proteobacteria	IME	56383	J	1
NZ_CP017916_1540424..1596806	Proteobacteria	IME	56383	K	2
NZ_CP017916_1540424..1596806	Proteobacteria	IME	56383	L	2
NZ_CP017916_1540424..1596806	Proteobacteria	IME	56383	M	12
NZ_CP017916_1540424..1596806	Proteobacteria	IME	56383	N	1
NZ_CP017916_1540424..1596806	Proteobacteria	IME	56383	T	1
NZ_CP017916_1540424..1596806	Proteobacteria	IME	56383	P	3
NZ_CP017916_1540424..1596806	Proteobacteria	IME	56383	Q	1
NZ_CP017916_1540424..1596806	Proteobacteria	IME	56383	S	8
NZ_CP017916_1540424..1596806	Proteobacteria	IME	56383	T	5
NZ_CP017916_1540424..1596806	Proteobacteria	IME	56383	V	2
NZ_CP017928_5165976..5193902	Proteobacteria	IME	27927	C	1
NZ_CP017928_5165976..5193902	Proteobacteria	IME	27927	F	1
NZ_CP017928_5165976..5193902	Proteobacteria	IME	27927	J	2
NZ_CP017928_5165976..5193902	Proteobacteria	IME	27927	K	1
NZ_CP017928_5165976..5193902	Proteobacteria	IME	27927	L	5
NZ_CP017928_5165976..5193902	Proteobacteria	IME	27927	M	1
NZ_CP017928_5165976..5193902	Proteobacteria	IME	27927	S	3
NZ_CP017928_5165976..5193902	Proteobacteria	IME	27927	T	1
NZ_CP017928_5165976..5193902	Proteobacteria	IME	27927	U	1
NZ_CP017928_592375..617817	Proteobacteria	IME	25443	J	1
NZ_CP017928_592375..617817	Proteobacteria	IME	25443	K	1
NZ_CP017928_592375..617817	Proteobacteria	IME	25443	L	6
NZ_CP017928_592375..617817	Proteobacteria	IME	25443	N	2
NZ_CP017928_592375..617817	Proteobacteria	IME	25443	U	2
NZ_CP017928_592375..617817	Proteobacteria	IME	25443	O	1
NZ_CP017928_592375..617817	Proteobacteria	IME	25443	S	4
NZ_CP017928_592375..617817	Proteobacteria	IME	25443	T	1
NZ_CP017928_592375..617817	Proteobacteria	IME	25443	V	1
NZ_CP017952_1739575..1870369	Firmicutes	ICE	130795	C	1
NZ_CP017952_1739575..1870369	Firmicutes	ICE	130795	D	3
NZ_CP017952_1739575..1870369	Firmicutes	ICE	130795	E	6
NZ_CP017952_1739575..1870369	Firmicutes	ICE	130795	E	1
NZ_CP017952_1739575..1870369	Firmicutes	ICE	130795	M	1
NZ_CP017952_1739575..1870369	Firmicutes	ICE	130795	E	1
NZ_CP017952_1739575..1870369	Firmicutes	ICE	130795	P	1
NZ_CP017952_1739575..1870369	Firmicutes	ICE	130795	F	2
NZ_CP017952_1739575..1870369	Firmicutes	ICE	130795	G	10
NZ_CP017952_1739575..1870369	Firmicutes	ICE	130795	G	1
NZ_CP017952_1739575..1870369	Firmicutes	ICE	130795	K	1
NZ_CP017952_1739575..1870369	Firmicutes	ICE	130795	H	1
NZ_CP017952_1739575..1870369	Firmicutes	ICE	130795	J	6
NZ_CP017952_1739575..1870369	Firmicutes	ICE	130795	K	8
NZ_CP017952_1739575..1870369	Firmicutes	ICE	130795	K	1
NZ_CP017952_1739575..1870369	Firmicutes	ICE	130795	L	1
NZ_CP017952_1739575..1870369	Firmicutes	ICE	130795	T	1
NZ_CP017952_1739575..1870369	Firmicutes	ICE	130795	L	16
NZ_CP017952_1739575..1870369	Firmicutes	ICE	130795	M	2
NZ_CP017952_1739575..1870369	Firmicutes	ICE	130795	O	3
NZ_CP017952_1739575..1870369	Firmicutes	ICE	130795	P	7
NZ_CP017952_1739575..1870369	Firmicutes	ICE	130795	S	21
NZ_CP017952_1739575..1870369	Firmicutes	ICE	130795	T	3
NZ_CP017952_1739575..1870369	Firmicutes	ICE	130795	U	2
NZ_CP017952_1739575..1870369	Firmicutes	ICE	130795	U	1
NZ_CP017952_1739575..1870369	Firmicutes	ICE	130795	W	1
NZ_CP017952_1739575..1870369	Firmicutes	ICE	130795	V	2
NZ_CP017965_1517573..1521181	Actinobacteriota	IME	3609	K	1
NZ_CP017965_1517573..1521181	Actinobacteriota	IME	3609	L	1
NZ_CP017965_1517573..1521181	Actinobacteriota	IME	3609	S	1
NZ_CP017965_6125131..6128749	Actinobacteriota	IME	3619	L	2
NZ_CP017965_6125131..6128749	Actinobacteriota	IME	3619	S	1
NZ_CP017969_1844127..1952601	Proteobacteria	ICE	108475	C	3
NZ_CP017969_1844127..1952601	Proteobacteria	ICE	108475	D	1
NZ_CP017969_1844127..1952601	Proteobacteria	ICE	108475	E	7
NZ_CP017969_1844127..1952601	Proteobacteria	ICE	108475	E	1
NZ_CP017969_1844127..1952601	Proteobacteria	ICE	108475	G	1
NZ_CP017969_1844127..1952601	Proteobacteria	ICE	108475	P	1
NZ_CP017969_1844127..1952601	Proteobacteria	ICE	108475	F	2
NZ_CP017969_1844127..1952601	Proteobacteria	ICE	108475	H	1
NZ_CP017969_1844127..1952601	Proteobacteria	ICE	108475	I	1
NZ_CP017969_1844127..1952601	Proteobacteria	ICE	108475	J	2
NZ_CP017969_1844127..1952601	Proteobacteria	ICE	108475	K	7
NZ_CP017969_1844127..1952601	Proteobacteria	ICE	108475	K	1
NZ_CP017969_1844127..1952601	Proteobacteria	ICE	108475	T	1
NZ_CP017969_1844127..1952601	Proteobacteria	ICE	108475	L	3
NZ_CP017969_1844127..1952601	Proteobacteria	ICE	108475	M	3
NZ_CP017969_1844127..1952601	Proteobacteria	ICE	108475	M	1
NZ_CP017969_1844127..1952601	Proteobacteria	ICE	108475	O	1
NZ_CP017969_1844127..1952601	Proteobacteria	ICE	108475	U	1
NZ_CP017969_1844127..1952601	Proteobacteria	ICE	108475	N	1
NZ_CP017969_1844127..1952601	Proteobacteria	ICE	108475	U	1
NZ_CP017969_1844127..1952601	Proteobacteria	ICE	108475	O	1
NZ_CP017969_1844127..1952601	Proteobacteria	ICE	108475	U	1
NZ_CP017969_1844127..1952601	Proteobacteria	ICE	108475	P	1
NZ_CP017969_1844127..1952601	Proteobacteria	ICE	108475	Q	1
NZ_CP017969_1844127..1952601	Proteobacteria	ICE	108475	S	27
NZ_CP017969_1844127..1952601	Proteobacteria	ICE	108475	T	5
NZ_CP017969_1844127..1952601	Proteobacteria	ICE	108475	U	12
NZ_CP017974_785471..893399	Proteobacteria	ICE	107929	D	1
NZ_CP017974_785471..893399	Proteobacteria	ICE	107929	F	1
NZ_CP017974_785471..893399	Proteobacteria	ICE	107929	G	3
NZ_CP017974_785471..893399	Proteobacteria	ICE	107929	J	1
NZ_CP017974_785471..893399	Proteobacteria	ICE	107929	K	6
NZ_CP017974_785471..893399	Proteobacteria	ICE	107929	K	3
NZ_CP017974_785471..893399	Proteobacteria	ICE	107929	T	3
NZ_CP017974_785471..893399	Proteobacteria	ICE	107929	L	6
NZ_CP017974_785471..893399	Proteobacteria	ICE	107929	M	3
NZ_CP017974_785471..893399	Proteobacteria	ICE	107929	N	1
NZ_CP017974_785471..893399	Proteobacteria	ICE	107929	O	1
NZ_CP017974_785471..893399	Proteobacteria	ICE	107929	U	1
NZ_CP017974_785471..893399	Proteobacteria	ICE	107929	N	4
NZ_CP017974_785471..893399	Proteobacteria	ICE	107929	U	4
NZ_CP017974_785471..893399	Proteobacteria	ICE	107929	O	4
NZ_CP017974_785471..893399	Proteobacteria	ICE	107929	S	42
NZ_CP017974_785471..893399	Proteobacteria	ICE	107929	T	1
NZ_CP017974_785471..893399	Proteobacteria	ICE	107929	U	6
NZ_CP017974_785471..893399	Proteobacteria	ICE	107929	V	2
NZ_CP017975_4138768..4231488	Proteobacteria	ICE	92721	D	1
NZ_CP017975_4138768..4231488	Proteobacteria	ICE	92721	F	1
NZ_CP017975_4138768..4231488	Proteobacteria	ICE	92721	G	4
NZ_CP017975_4138768..4231488	Proteobacteria	ICE	92721	J	1
NZ_CP017975_4138768..4231488	Proteobacteria	ICE	92721	K	4
NZ_CP017975_4138768..4231488	Proteobacteria	ICE	92721	K	3
NZ_CP017975_4138768..4231488	Proteobacteria	ICE	92721	T	3
NZ_CP017975_4138768..4231488	Proteobacteria	ICE	92721	L	6
NZ_CP017975_4138768..4231488	Proteobacteria	ICE	92721	M	3
NZ_CP017975_4138768..4231488	Proteobacteria	ICE	92721	N	1
NZ_CP017975_4138768..4231488	Proteobacteria	ICE	92721	O	1
NZ_CP017975_4138768..4231488	Proteobacteria	ICE	92721	U	1
NZ_CP017975_4138768..4231488	Proteobacteria	ICE	92721	N	4
NZ_CP017975_4138768..4231488	Proteobacteria	ICE	92721	U	4
NZ_CP017975_4138768..4231488	Proteobacteria	ICE	92721	O	2
NZ_CP017975_4138768..4231488	Proteobacteria	ICE	92721	S	38
NZ_CP017975_4138768..4231488	Proteobacteria	ICE	92721	T	1
NZ_CP017975_4138768..4231488	Proteobacteria	ICE	92721	U	4
NZ_CP017975_4138768..4231488	Proteobacteria	ICE	92721	V	2
NZ_CP017976_785630..861968	Proteobacteria	ICE	76339	D	1
NZ_CP017976_785630..861968	Proteobacteria	ICE	76339	F	1
NZ_CP017976_785630..861968	Proteobacteria	ICE	76339	G	3
NZ_CP017976_785630..861968	Proteobacteria	ICE	76339	J	1
NZ_CP017976_785630..861968	Proteobacteria	ICE	76339	K	3
NZ_CP017976_785630..861968	Proteobacteria	ICE	76339	K	3
NZ_CP017976_785630..861968	Proteobacteria	ICE	76339	T	3
NZ_CP017976_785630..861968	Proteobacteria	ICE	76339	L	7
NZ_CP017976_785630..861968	Proteobacteria	ICE	76339	M	4
NZ_CP017976_785630..861968	Proteobacteria	ICE	76339	N	1
NZ_CP017976_785630..861968	Proteobacteria	ICE	76339	O	1
NZ_CP017976_785630..861968	Proteobacteria	ICE	76339	U	1
NZ_CP017976_785630..861968	Proteobacteria	ICE	76339	N	4
NZ_CP017976_785630..861968	Proteobacteria	ICE	76339	U	4
NZ_CP017976_785630..861968	Proteobacteria	ICE	76339	O	2
NZ_CP017976_785630..861968	Proteobacteria	ICE	76339	S	28
NZ_CP017976_785630..861968	Proteobacteria	ICE	76339	T	1
NZ_CP017976_785630..861968	Proteobacteria	ICE	76339	U	4
NZ_CP017976_785630..861968	Proteobacteria	ICE	76339	V	1
NZ_CP017990_3753106..3883123	Proteobacteria	ICE	130018	D	1
NZ_CP017990_3753106..3883123	Proteobacteria	ICE	130018	E	3
NZ_CP017990_3753106..3883123	Proteobacteria	ICE	130018	E	1
NZ_CP017990_3753106..3883123	Proteobacteria	ICE	130018	K	1
NZ_CP017990_3753106..3883123	Proteobacteria	ICE	130018	F	1
NZ_CP017990_3753106..3883123	Proteobacteria	ICE	130018	G	3
NZ_CP017990_3753106..3883123	Proteobacteria	ICE	130018	H	2
NZ_CP017990_3753106..3883123	Proteobacteria	ICE	130018	I	1
NZ_CP017990_3753106..3883123	Proteobacteria	ICE	130018	J	8
NZ_CP017990_3753106..3883123	Proteobacteria	ICE	130018	K	7
NZ_CP017990_3753106..3883123	Proteobacteria	ICE	130018	L	9
NZ_CP017990_3753106..3883123	Proteobacteria	ICE	130018	M	4
NZ_CP017990_3753106..3883123	Proteobacteria	ICE	130018	M	1
NZ_CP017990_3753106..3883123	Proteobacteria	ICE	130018	U	1
NZ_CP017990_3753106..3883123	Proteobacteria	ICE	130018	O	2
NZ_CP017990_3753106..3883123	Proteobacteria	ICE	130018	P	2
NZ_CP017990_3753106..3883123	Proteobacteria	ICE	130018	S	75
NZ_CP017990_3753106..3883123	Proteobacteria	ICE	130018	T	3
NZ_CP017990_3753106..3883123	Proteobacteria	ICE	130018	U	2
NZ_CP017990_3753106..3883123	Proteobacteria	ICE	130018	V	1
NZ_CP017990_4180182..4275767	Proteobacteria	ICE	95586	D	2
NZ_CP017990_4180182..4275767	Proteobacteria	ICE	95586	E	1
NZ_CP017990_4180182..4275767	Proteobacteria	ICE	95586	E	1
NZ_CP017990_4180182..4275767	Proteobacteria	ICE	95586	G	1
NZ_CP017990_4180182..4275767	Proteobacteria	ICE	95586	P	1
NZ_CP017990_4180182..4275767	Proteobacteria	ICE	95586	K	1
NZ_CP017990_4180182..4275767	Proteobacteria	ICE	95586	K	3
NZ_CP017990_4180182..4275767	Proteobacteria	ICE	95586	T	3
NZ_CP017990_4180182..4275767	Proteobacteria	ICE	95586	L	12
NZ_CP017990_4180182..4275767	Proteobacteria	ICE	95586	M	4
NZ_CP017990_4180182..4275767	Proteobacteria	ICE	95586	N	1
NZ_CP017990_4180182..4275767	Proteobacteria	ICE	95586	O	1
NZ_CP017990_4180182..4275767	Proteobacteria	ICE	95586	U	1
NZ_CP017990_4180182..4275767	Proteobacteria	ICE	95586	N	4
NZ_CP017990_4180182..4275767	Proteobacteria	ICE	95586	U	4
NZ_CP017990_4180182..4275767	Proteobacteria	ICE	95586	O	2
NZ_CP017990_4180182..4275767	Proteobacteria	ICE	95586	P	5
NZ_CP017990_4180182..4275767	Proteobacteria	ICE	95586	S	27
NZ_CP017990_4180182..4275767	Proteobacteria	ICE	95586	T	1
NZ_CP017990_4180182..4275767	Proteobacteria	ICE	95586	U	3
NZ_CP017990_4180182..4275767	Proteobacteria	ICE	95586	V	2
NZ_CP018016_5189248..5296422	Proteobacteria	ICE	107175	C	2
NZ_CP018016_5189248..5296422	Proteobacteria	ICE	107175	C	1
NZ_CP018016_5189248..5296422	Proteobacteria	ICE	107175	O	1
NZ_CP018016_5189248..5296422	Proteobacteria	ICE	107175	D	3
NZ_CP018016_5189248..5296422	Proteobacteria	ICE	107175	F	1
NZ_CP018016_5189248..5296422	Proteobacteria	ICE	107175	G	1
NZ_CP018016_5189248..5296422	Proteobacteria	ICE	107175	I	1
NZ_CP018016_5189248..5296422	Proteobacteria	ICE	107175	K	6
NZ_CP018016_5189248..5296422	Proteobacteria	ICE	107175	K	2
NZ_CP018016_5189248..5296422	Proteobacteria	ICE	107175	T	2
NZ_CP018016_5189248..5296422	Proteobacteria	ICE	107175	L	12
NZ_CP018016_5189248..5296422	Proteobacteria	ICE	107175	M	6
NZ_CP018016_5189248..5296422	Proteobacteria	ICE	107175	N	1
NZ_CP018016_5189248..5296422	Proteobacteria	ICE	107175	O	1
NZ_CP018016_5189248..5296422	Proteobacteria	ICE	107175	U	1
NZ_CP018016_5189248..5296422	Proteobacteria	ICE	107175	N	4
NZ_CP018016_5189248..5296422	Proteobacteria	ICE	107175	U	4
NZ_CP018016_5189248..5296422	Proteobacteria	ICE	107175	O	1
NZ_CP018016_5189248..5296422	Proteobacteria	ICE	107175	P	6
NZ_CP018016_5189248..5296422	Proteobacteria	ICE	107175	S	29
NZ_CP018016_5189248..5296422	Proteobacteria	ICE	107175	T	8
NZ_CP018016_5189248..5296422	Proteobacteria	ICE	107175	U	3
NZ_CP018016_5189248..5296422	Proteobacteria	ICE	107175	V	2
NZ_CP018024_3530719..3559894	Proteobacteria	IME	29176	E	1
NZ_CP018024_3530719..3559894	Proteobacteria	IME	29176	H	1
NZ_CP018024_3530719..3559894	Proteobacteria	IME	29176	J	1
NZ_CP018024_3530719..3559894	Proteobacteria	IME	29176	K	2
NZ_CP018024_3530719..3559894	Proteobacteria	IME	29176	T	2
NZ_CP018024_3530719..3559894	Proteobacteria	IME	29176	L	5
NZ_CP018024_3530719..3559894	Proteobacteria	IME	29176	M	1
NZ_CP018024_3530719..3559894	Proteobacteria	IME	29176	P	2
NZ_CP018024_3530719..3559894	Proteobacteria	IME	29176	S	2
NZ_CP018024_3530719..3559894	Proteobacteria	IME	29176	V	2
NZ_CP018027_882272..903196	Proteobacteria	IME	20925	K	1
NZ_CP018027_882272..903196	Proteobacteria	IME	20925	K	1
NZ_CP018027_882272..903196	Proteobacteria	IME	20925	L	1
NZ_CP018027_882272..903196	Proteobacteria	IME	20925	T	1
NZ_CP018027_882272..903196	Proteobacteria	IME	20925	L	5
NZ_CP018027_882272..903196	Proteobacteria	IME	20925	S	2
NZ_CP018029_1909226..1973130	Proteobacteria	IME	63905	C	5
NZ_CP018029_1909226..1973130	Proteobacteria	IME	63905	F	1
NZ_CP018029_1909226..1973130	Proteobacteria	IME	63905	G	1
NZ_CP018029_1909226..1973130	Proteobacteria	IME	63905	H	1
NZ_CP018029_1909226..1973130	Proteobacteria	IME	63905	P	1
NZ_CP018029_1909226..1973130	Proteobacteria	IME	63905	I	1
NZ_CP018029_1909226..1973130	Proteobacteria	IME	63905	J	3
NZ_CP018029_1909226..1973130	Proteobacteria	IME	63905	K	2
NZ_CP018029_1909226..1973130	Proteobacteria	IME	63905	L	3
NZ_CP018029_1909226..1973130	Proteobacteria	IME	63905	M	1
NZ_CP018029_1909226..1973130	Proteobacteria	IME	63905	O	4
NZ_CP018029_1909226..1973130	Proteobacteria	IME	63905	S	8
NZ_CP018029_1909226..1973130	Proteobacteria	IME	63905	T	1
NZ_CP018029_1909226..1973130	Proteobacteria	IME	63905	V	3
NZ_CP018031_1940615..2107517	Proteobacteria	ICE	166903	C	8
NZ_CP018031_1940615..2107517	Proteobacteria	ICE	166903	C	1
NZ_CP018031_1940615..2107517	Proteobacteria	ICE	166903	O	1
NZ_CP018031_1940615..2107517	Proteobacteria	ICE	166903	E	4
NZ_CP018031_1940615..2107517	Proteobacteria	ICE	166903	E	1
NZ_CP018031_1940615..2107517	Proteobacteria	ICE	166903	G	1
NZ_CP018031_1940615..2107517	Proteobacteria	ICE	166903	P	1
NZ_CP018031_1940615..2107517	Proteobacteria	ICE	166903	G	1
NZ_CP018031_1940615..2107517	Proteobacteria	ICE	166903	H	2
NZ_CP018031_1940615..2107517	Proteobacteria	ICE	166903	I	1
NZ_CP018031_1940615..2107517	Proteobacteria	ICE	166903	J	4
NZ_CP018031_1940615..2107517	Proteobacteria	ICE	166903	K	12
NZ_CP018031_1940615..2107517	Proteobacteria	ICE	166903	K	1
NZ_CP018031_1940615..2107517	Proteobacteria	ICE	166903	T	1
NZ_CP018031_1940615..2107517	Proteobacteria	ICE	166903	L	21
NZ_CP018031_1940615..2107517	Proteobacteria	ICE	166903	M	6
NZ_CP018031_1940615..2107517	Proteobacteria	ICE	166903	M	1
NZ_CP018031_1940615..2107517	Proteobacteria	ICE	166903	U	1
NZ_CP018031_1940615..2107517	Proteobacteria	ICE	166903	N	1
NZ_CP018031_1940615..2107517	Proteobacteria	ICE	166903	O	3
NZ_CP018031_1940615..2107517	Proteobacteria	ICE	166903	O	1
NZ_CP018031_1940615..2107517	Proteobacteria	ICE	166903	U	1
NZ_CP018031_1940615..2107517	Proteobacteria	ICE	166903	P	11
NZ_CP018031_1940615..2107517	Proteobacteria	ICE	166903	P	1
NZ_CP018031_1940615..2107517	Proteobacteria	ICE	166903	T	1
NZ_CP018031_1940615..2107517	Proteobacteria	ICE	166903	S	30
NZ_CP018031_1940615..2107517	Proteobacteria	ICE	166903	T	4
NZ_CP018031_1940615..2107517	Proteobacteria	ICE	166903	U	1
NZ_CP018031_1940615..2107517	Proteobacteria	ICE	166903	V	7
NZ_CP018032_1710718..1774572	Proteobacteria	ICE	63855	D	1
NZ_CP018032_1710718..1774572	Proteobacteria	ICE	63855	K	2
NZ_CP018032_1710718..1774572	Proteobacteria	ICE	63855	K	2
NZ_CP018032_1710718..1774572	Proteobacteria	ICE	63855	T	2
NZ_CP018032_1710718..1774572	Proteobacteria	ICE	63855	L	7
NZ_CP018032_1710718..1774572	Proteobacteria	ICE	63855	M	1
NZ_CP018032_1710718..1774572	Proteobacteria	ICE	63855	N	1
NZ_CP018032_1710718..1774572	Proteobacteria	ICE	63855	U	1
NZ_CP018032_1710718..1774572	Proteobacteria	ICE	63855	O	1
NZ_CP018032_1710718..1774572	Proteobacteria	ICE	63855	S	18
NZ_CP018032_1710718..1774572	Proteobacteria	ICE	63855	U	7
NZ_CP018047_3558970..3595782	Actinobacteriota	IME	36813	C	2
NZ_CP018047_3558970..3595782	Actinobacteriota	IME	36813	O	2
NZ_CP018047_3558970..3595782	Actinobacteriota	IME	36813	F	2
NZ_CP018047_3558970..3595782	Actinobacteriota	IME	36813	H	1
NZ_CP018047_3558970..3595782	Actinobacteriota	IME	36813	J	1
NZ_CP018047_3558970..3595782	Actinobacteriota	IME	36813	K	2
NZ_CP018047_3558970..3595782	Actinobacteriota	IME	36813	L	8
NZ_CP018047_3558970..3595782	Actinobacteriota	IME	36813	S	4
NZ_CP018049_1291439..1318826	Proteobacteria	IME	27388	C	3
NZ_CP018049_1291439..1318826	Proteobacteria	IME	27388	C	1
NZ_CP018049_1291439..1318826	Proteobacteria	IME	27388	M	1
NZ_CP018049_1291439..1318826	Proteobacteria	IME	27388	E	2
NZ_CP018049_1291439..1318826	Proteobacteria	IME	27388	F	2
NZ_CP018049_1291439..1318826	Proteobacteria	IME	27388	J	1
NZ_CP018049_1291439..1318826	Proteobacteria	IME	27388	K	2
NZ_CP018049_1291439..1318826	Proteobacteria	IME	27388	L	3
NZ_CP018049_1291439..1318826	Proteobacteria	IME	27388	N	1
NZ_CP018049_1291439..1318826	Proteobacteria	IME	27388	O	1
NZ_CP018049_1291439..1318826	Proteobacteria	IME	27388	P	2
NZ_CP018049_1291439..1318826	Proteobacteria	IME	27388	S	1
NZ_CP018049_1291439..1318826	Proteobacteria	IME	27388	U	1
NZ_CP018050_1414935..1468355	Proteobacteria	IME	53421	C	10
NZ_CP018050_1414935..1468355	Proteobacteria	IME	53421	D	1
NZ_CP018050_1414935..1468355	Proteobacteria	IME	53421	E	4
NZ_CP018050_1414935..1468355	Proteobacteria	IME	53421	E	1
NZ_CP018050_1414935..1468355	Proteobacteria	IME	53421	G	1
NZ_CP018050_1414935..1468355	Proteobacteria	IME	53421	P	1
NZ_CP018050_1414935..1468355	Proteobacteria	IME	53421	E	1
NZ_CP018050_1414935..1468355	Proteobacteria	IME	53421	T	1
NZ_CP018050_1414935..1468355	Proteobacteria	IME	53421	F	2
NZ_CP018050_1414935..1468355	Proteobacteria	IME	53421	J	7
NZ_CP018050_1414935..1468355	Proteobacteria	IME	53421	K	2
NZ_CP018050_1414935..1468355	Proteobacteria	IME	53421	L	5
NZ_CP018050_1414935..1468355	Proteobacteria	IME	53421	N	1
NZ_CP018050_1414935..1468355	Proteobacteria	IME	53421	O	2
NZ_CP018050_1414935..1468355	Proteobacteria	IME	53421	P	4
NZ_CP018050_1414935..1468355	Proteobacteria	IME	53421	S	5
NZ_CP018050_1414935..1468355	Proteobacteria	IME	53421	T	1
NZ_CP018050_1414935..1468355	Proteobacteria	IME	53421	U	2
NZ_CP018058_3196039..3241877	Firmicutes	ICE	45839	C	1
NZ_CP018058_3196039..3241877	Firmicutes	ICE	45839	E	5
NZ_CP018058_3196039..3241877	Firmicutes	ICE	45839	K	6
NZ_CP018058_3196039..3241877	Firmicutes	ICE	45839	L	8
NZ_CP018058_3196039..3241877	Firmicutes	ICE	45839	O	3
NZ_CP018058_3196039..3241877	Firmicutes	ICE	45839	P	2
NZ_CP018058_3196039..3241877	Firmicutes	ICE	45839	S	14
NZ_CP018058_3196039..3241877	Firmicutes	ICE	45839	V	2
NZ_CP018061_2180200..2228602	Firmicutes	ICE	48403	D	1
NZ_CP018061_2180200..2228602	Firmicutes	ICE	48403	E	4
NZ_CP018061_2180200..2228602	Firmicutes	ICE	48403	H	1
NZ_CP018061_2180200..2228602	Firmicutes	ICE	48403	K	4
NZ_CP018061_2180200..2228602	Firmicutes	ICE	48403	L	1
NZ_CP018061_2180200..2228602	Firmicutes	ICE	48403	M	3
NZ_CP018061_2180200..2228602	Firmicutes	ICE	48403	N	1
NZ_CP018061_2180200..2228602	Firmicutes	ICE	48403	U	1
NZ_CP018061_2180200..2228602	Firmicutes	ICE	48403	O	1
NZ_CP018061_2180200..2228602	Firmicutes	ICE	48403	S	9
NZ_CP018061_2180200..2228602	Firmicutes	ICE	48403	T	1
NZ_CP018061_2180200..2228602	Firmicutes	ICE	48403	U	1
NZ_CP018061_2180200..2228602	Firmicutes	ICE	48403	V	3
NZ_CP018071_2258980..2407414	Firmicutes	ICE	148435	C	1
NZ_CP018071_2258980..2407414	Firmicutes	ICE	148435	O	1
NZ_CP018071_2258980..2407414	Firmicutes	ICE	148435	D	3
NZ_CP018071_2258980..2407414	Firmicutes	ICE	148435	E	2
NZ_CP018071_2258980..2407414	Firmicutes	ICE	148435	E	2
NZ_CP018071_2258980..2407414	Firmicutes	ICE	148435	P	2
NZ_CP018071_2258980..2407414	Firmicutes	ICE	148435	F	9
NZ_CP018071_2258980..2407414	Firmicutes	ICE	148435	G	8
NZ_CP018071_2258980..2407414	Firmicutes	ICE	148435	I	1
NZ_CP018071_2258980..2407414	Firmicutes	ICE	148435	I	2
NZ_CP018071_2258980..2407414	Firmicutes	ICE	148435	Q	2
NZ_CP018071_2258980..2407414	Firmicutes	ICE	148435	J	36
NZ_CP018071_2258980..2407414	Firmicutes	ICE	148435	K	11
NZ_CP018071_2258980..2407414	Firmicutes	ICE	148435	L	17
NZ_CP018071_2258980..2407414	Firmicutes	ICE	148435	M	2
NZ_CP018071_2258980..2407414	Firmicutes	ICE	148435	O	1
NZ_CP018071_2258980..2407414	Firmicutes	ICE	148435	P	6
NZ_CP018071_2258980..2407414	Firmicutes	ICE	148435	S	33
NZ_CP018071_2258980..2407414	Firmicutes	ICE	148435	T	1
NZ_CP018071_2258980..2407414	Firmicutes	ICE	148435	U	8
NZ_CP018071_2579287..2594608	Firmicutes	ICE	15322	D	1
NZ_CP018071_2579287..2594608	Firmicutes	ICE	15322	I	1
NZ_CP018071_2579287..2594608	Firmicutes	ICE	15322	K	2
NZ_CP018071_2579287..2594608	Firmicutes	ICE	15322	L	6
NZ_CP018071_2579287..2594608	Firmicutes	ICE	15322	S	2
NZ_CP018071_2579287..2594608	Firmicutes	ICE	15322	U	1
NZ_CP018071_516620..586989	Firmicutes	ICE	70370	D	3
NZ_CP018071_516620..586989	Firmicutes	ICE	70370	E	1
NZ_CP018071_516620..586989	Firmicutes	ICE	70370	G	8
NZ_CP018071_516620..586989	Firmicutes	ICE	70370	G	1
NZ_CP018071_516620..586989	Firmicutes	ICE	70370	K	1
NZ_CP018071_516620..586989	Firmicutes	ICE	70370	H	1
NZ_CP018071_516620..586989	Firmicutes	ICE	70370	J	4
NZ_CP018071_516620..586989	Firmicutes	ICE	70370	K	6
NZ_CP018071_516620..586989	Firmicutes	ICE	70370	L	17
NZ_CP018071_516620..586989	Firmicutes	ICE	70370	L	1
NZ_CP018071_516620..586989	Firmicutes	ICE	70370	V	1
NZ_CP018071_516620..586989	Firmicutes	ICE	70370	M	3
NZ_CP018071_516620..586989	Firmicutes	ICE	70370	O	1
NZ_CP018071_516620..586989	Firmicutes	ICE	70370	P	1
NZ_CP018071_516620..586989	Firmicutes	ICE	70370	S	14
NZ_CP018071_516620..586989	Firmicutes	ICE	70370	T	1
NZ_CP018071_516620..586989	Firmicutes	ICE	70370	U	1
NZ_CP018071_693698..769829	Firmicutes	ICE	76132	C	1
NZ_CP018071_693698..769829	Firmicutes	ICE	76132	D	2
NZ_CP018071_693698..769829	Firmicutes	ICE	76132	E	1
NZ_CP018071_693698..769829	Firmicutes	ICE	76132	F	1
NZ_CP018071_693698..769829	Firmicutes	ICE	76132	G	5
NZ_CP018071_693698..769829	Firmicutes	ICE	76132	G	1
NZ_CP018071_693698..769829	Firmicutes	ICE	76132	T	1
NZ_CP018071_693698..769829	Firmicutes	ICE	76132	H	3
NZ_CP018071_693698..769829	Firmicutes	ICE	76132	I	1
NZ_CP018071_693698..769829	Firmicutes	ICE	76132	I	1
NZ_CP018071_693698..769829	Firmicutes	ICE	76132	Q	1
NZ_CP018071_693698..769829	Firmicutes	ICE	76132	J	4
NZ_CP018071_693698..769829	Firmicutes	ICE	76132	K	3
NZ_CP018071_693698..769829	Firmicutes	ICE	76132	K	1
NZ_CP018071_693698..769829	Firmicutes	ICE	76132	T	1
NZ_CP018071_693698..769829	Firmicutes	ICE	76132	L	6
NZ_CP018071_693698..769829	Firmicutes	ICE	76132	M	3
NZ_CP018071_693698..769829	Firmicutes	ICE	76132	O	5
NZ_CP018071_693698..769829	Firmicutes	ICE	76132	O	1
NZ_CP018071_693698..769829	Firmicutes	ICE	76132	U	1
NZ_CP018071_693698..769829	Firmicutes	ICE	76132	P	2
NZ_CP018071_693698..769829	Firmicutes	ICE	76132	S	13
NZ_CP018071_693698..769829	Firmicutes	ICE	76132	V	1
NZ_CP018071_932979..956906	Firmicutes	IME	23928	D	1
NZ_CP018071_932979..956906	Firmicutes	IME	23928	E	3
NZ_CP018071_932979..956906	Firmicutes	IME	23928	G	1
NZ_CP018071_932979..956906	Firmicutes	IME	23928	H	3
NZ_CP018071_932979..956906	Firmicutes	IME	23928	K	4
NZ_CP018071_932979..956906	Firmicutes	IME	23928	L	2
NZ_CP018071_932979..956906	Firmicutes	IME	23928	M	1
NZ_CP018071_932979..956906	Firmicutes	IME	23928	S	4
NZ_CP018071_932979..956906	Firmicutes	IME	23928	U	1
NZ_CP018095_667261..720713	Proteobacteria	IME	53453	D	2
NZ_CP018095_667261..720713	Proteobacteria	IME	53453	E	1
NZ_CP018095_667261..720713	Proteobacteria	IME	53453	H	1
NZ_CP018095_667261..720713	Proteobacteria	IME	53453	K	4
NZ_CP018095_667261..720713	Proteobacteria	IME	53453	L	13
NZ_CP018095_667261..720713	Proteobacteria	IME	53453	M	1
NZ_CP018095_667261..720713	Proteobacteria	IME	53453	O	1
NZ_CP018095_667261..720713	Proteobacteria	IME	53453	S	5
NZ_CP018095_667261..720713	Proteobacteria	IME	53453	U	3
NZ_CP018101_3311192..3314501	Proteobacteria	IME	3310	L	2
NZ_CP018128_1486647..1511582	Firmicutes	IME	24936	C	1
NZ_CP018128_1486647..1511582	Firmicutes	IME	24936	D	2
NZ_CP018128_1486647..1511582	Firmicutes	IME	24936	G	1
NZ_CP018128_1486647..1511582	Firmicutes	IME	24936	K	1
NZ_CP018128_1486647..1511582	Firmicutes	IME	24936	L	1
NZ_CP018128_1486647..1511582	Firmicutes	IME	24936	M	2
NZ_CP018128_1486647..1511582	Firmicutes	IME	24936	O	2
NZ_CP018128_1486647..1511582	Firmicutes	IME	24936	O	1
NZ_CP018128_1486647..1511582	Firmicutes	IME	24936	U	1
NZ_CP018128_1486647..1511582	Firmicutes	IME	24936	S	4
NZ_CP018138_1728420..1772282	Firmicutes	ICE	43863	D	1
NZ_CP018138_1728420..1772282	Firmicutes	ICE	43863	E	2
NZ_CP018138_1728420..1772282	Firmicutes	ICE	43863	E	1
NZ_CP018138_1728420..1772282	Firmicutes	ICE	43863	G	1
NZ_CP018138_1728420..1772282	Firmicutes	ICE	43863	P	1
NZ_CP018138_1728420..1772282	Firmicutes	ICE	43863	J	2
NZ_CP018138_1728420..1772282	Firmicutes	ICE	43863	K	6
NZ_CP018138_1728420..1772282	Firmicutes	ICE	43863	L	5
NZ_CP018138_1728420..1772282	Firmicutes	ICE	43863	M	3
NZ_CP018138_1728420..1772282	Firmicutes	ICE	43863	P	1
NZ_CP018138_1728420..1772282	Firmicutes	ICE	43863	S	15
NZ_CP018138_1728420..1772282	Firmicutes	ICE	43863	V	1
NZ_CP018140_1829156..1892707	Proteobacteria	ICE	63552	E	1
NZ_CP018140_1829156..1892707	Proteobacteria	ICE	63552	G	1
NZ_CP018140_1829156..1892707	Proteobacteria	ICE	63552	P	1
NZ_CP018140_1829156..1892707	Proteobacteria	ICE	63552	E	1
NZ_CP018140_1829156..1892707	Proteobacteria	ICE	63552	H	1
NZ_CP018140_1829156..1892707	Proteobacteria	ICE	63552	I	1
NZ_CP018140_1829156..1892707	Proteobacteria	ICE	63552	Q	1
NZ_CP018140_1829156..1892707	Proteobacteria	ICE	63552	K	4
NZ_CP018140_1829156..1892707	Proteobacteria	ICE	63552	L	6
NZ_CP018140_1829156..1892707	Proteobacteria	ICE	63552	M	2
NZ_CP018140_1829156..1892707	Proteobacteria	ICE	63552	N	1
NZ_CP018140_1829156..1892707	Proteobacteria	ICE	63552	U	1
NZ_CP018140_1829156..1892707	Proteobacteria	ICE	63552	P	1
NZ_CP018140_1829156..1892707	Proteobacteria	ICE	63552	Q	4
NZ_CP018140_1829156..1892707	Proteobacteria	ICE	63552	S	5
NZ_CP018140_1829156..1892707	Proteobacteria	ICE	63552	T	1
NZ_CP018140_1829156..1892707	Proteobacteria	ICE	63552	U	7
NZ_CP018140_1829156..1892707	Proteobacteria	ICE	63552	V	2
NZ_CP018145_2093203..2162798	Firmicutes	IME	69596	C	6
NZ_CP018145_2093203..2162798	Firmicutes	IME	69596	E	6
NZ_CP018145_2093203..2162798	Firmicutes	IME	69596	E	2
NZ_CP018145_2093203..2162798	Firmicutes	IME	69596	G	2
NZ_CP018145_2093203..2162798	Firmicutes	IME	69596	E	1
NZ_CP018145_2093203..2162798	Firmicutes	IME	69596	G	1
NZ_CP018145_2093203..2162798	Firmicutes	IME	69596	P	1
NZ_CP018145_2093203..2162798	Firmicutes	IME	69596	F	1
NZ_CP018145_2093203..2162798	Firmicutes	IME	69596	G	1
NZ_CP018145_2093203..2162798	Firmicutes	IME	69596	H	2
NZ_CP018145_2093203..2162798	Firmicutes	IME	69596	H	1
NZ_CP018145_2093203..2162798	Firmicutes	IME	69596	P	1
NZ_CP018145_2093203..2162798	Firmicutes	IME	69596	I	2
NZ_CP018145_2093203..2162798	Firmicutes	IME	69596	I	1
NZ_CP018145_2093203..2162798	Firmicutes	IME	69596	Q	1
NZ_CP018145_2093203..2162798	Firmicutes	IME	69596	J	1
NZ_CP018145_2093203..2162798	Firmicutes	IME	69596	K	5
NZ_CP018145_2093203..2162798	Firmicutes	IME	69596	L	9
NZ_CP018145_2093203..2162798	Firmicutes	IME	69596	O	1
NZ_CP018145_2093203..2162798	Firmicutes	IME	69596	P	1
NZ_CP018145_2093203..2162798	Firmicutes	IME	69596	Q	7
NZ_CP018145_2093203..2162798	Firmicutes	IME	69596	S	4
NZ_CP018145_2093203..2162798	Firmicutes	IME	69596	T	1
NZ_CP018145_2093203..2162798	Firmicutes	IME	69596	V	1
NZ_CP018148_2304729..2356951	Firmicutes	ICE	52223	D	3
NZ_CP018148_2304729..2356951	Firmicutes	ICE	52223	F	1
NZ_CP018148_2304729..2356951	Firmicutes	ICE	52223	G	1
NZ_CP018148_2304729..2356951	Firmicutes	ICE	52223	H	2
NZ_CP018148_2304729..2356951	Firmicutes	ICE	52223	K	4
NZ_CP018148_2304729..2356951	Firmicutes	ICE	52223	L	4
NZ_CP018148_2304729..2356951	Firmicutes	ICE	52223	M	3
NZ_CP018148_2304729..2356951	Firmicutes	ICE	52223	P	4
NZ_CP018148_2304729..2356951	Firmicutes	ICE	52223	S	18
NZ_CP018148_2304729..2356951	Firmicutes	ICE	52223	U	1
NZ_CP018148_2304729..2356951	Firmicutes	ICE	52223	V	3
NZ_CP018184_3904114..3930713	Firmicutes	ICE	26600	D	1
NZ_CP018184_3904114..3930713	Firmicutes	ICE	26600	E	2
NZ_CP018184_3904114..3930713	Firmicutes	ICE	26600	G	1
NZ_CP018184_3904114..3930713	Firmicutes	ICE	26600	K	2
NZ_CP018184_3904114..3930713	Firmicutes	ICE	26600	L	3
NZ_CP018184_3904114..3930713	Firmicutes	ICE	26600	M	1
NZ_CP018184_3904114..3930713	Firmicutes	ICE	26600	S	9
NZ_CP018184_3904114..3930713	Firmicutes	ICE	26600	T	1
NZ_CP018190_1691672..1698940	Proteobacteria	IME	7269	L	2
NZ_CP018190_1691672..1698940	Proteobacteria	IME	7269	U	2
NZ_CP018202_383480..408093	Proteobacteria	IME	24614	E	2
NZ_CP018202_383480..408093	Proteobacteria	IME	24614	K	2
NZ_CP018202_383480..408093	Proteobacteria	IME	24614	L	8
NZ_CP018202_383480..408093	Proteobacteria	IME	24614	P	2
NZ_CP018202_383480..408093	Proteobacteria	IME	24614	S	2
NZ_CP018202_383480..408093	Proteobacteria	IME	24614	U	1
NZ_CP018221_2266..39081	Proteobacteria	ICE	36816	E	1
NZ_CP018221_2266..39081	Proteobacteria	ICE	36816	K	3
NZ_CP018221_2266..39081	Proteobacteria	ICE	36816	L	6
NZ_CP018221_2266..39081	Proteobacteria	ICE	36816	M	1
NZ_CP018221_2266..39081	Proteobacteria	ICE	36816	N	1
NZ_CP018221_2266..39081	Proteobacteria	ICE	36816	U	1
NZ_CP018221_2266..39081	Proteobacteria	ICE	36816	O	1
NZ_CP018221_2266..39081	Proteobacteria	ICE	36816	U	1
NZ_CP018221_2266..39081	Proteobacteria	ICE	36816	S	7
NZ_CP018221_2266..39081	Proteobacteria	ICE	36816	U	11
NZ_CP018260_294270..303246	Proteobacteria	IME	8977	L	3
NZ_CP018260_294270..303246	Proteobacteria	IME	8977	S	3
NZ_CP018306_2855880..2863076	Proteobacteria	IME	7197	K	1
NZ_CP018306_2855880..2863076	Proteobacteria	IME	7197	L	1
NZ_CP018306_2855880..2863076	Proteobacteria	IME	7197	S	1
NZ_CP018306_2855880..2863076	Proteobacteria	IME	7197	U	1
NZ_CP018319_3479492..3499773	Proteobacteria	IME	20282	E	1
NZ_CP018319_3479492..3499773	Proteobacteria	IME	20282	G	1
NZ_CP018319_3479492..3499773	Proteobacteria	IME	20282	K	2
NZ_CP018319_3479492..3499773	Proteobacteria	IME	20282	L	3
NZ_CP018319_3479492..3499773	Proteobacteria	IME	20282	S	3
NZ_CP018319_3479492..3499773	Proteobacteria	IME	20282	U	1
NZ_CP018352_1556544..1825518	Proteobacteria	ICE	268975	C	12
NZ_CP018352_1556544..1825518	Proteobacteria	ICE	268975	D	6
NZ_CP018352_1556544..1825518	Proteobacteria	ICE	268975	E	12
NZ_CP018352_1556544..1825518	Proteobacteria	ICE	268975	E	2
NZ_CP018352_1556544..1825518	Proteobacteria	ICE	268975	G	2
NZ_CP018352_1556544..1825518	Proteobacteria	ICE	268975	P	2
NZ_CP018352_1556544..1825518	Proteobacteria	ICE	268975	E	1
NZ_CP018352_1556544..1825518	Proteobacteria	ICE	268975	H	1
NZ_CP018352_1556544..1825518	Proteobacteria	ICE	268975	E	3
NZ_CP018352_1556544..1825518	Proteobacteria	ICE	268975	T	3
NZ_CP018352_1556544..1825518	Proteobacteria	ICE	268975	F	3
NZ_CP018352_1556544..1825518	Proteobacteria	ICE	268975	G	12
NZ_CP018352_1556544..1825518	Proteobacteria	ICE	268975	G	1
NZ_CP018352_1556544..1825518	Proteobacteria	ICE	268975	M	1
NZ_CP018352_1556544..1825518	Proteobacteria	ICE	268975	H	13
NZ_CP018352_1556544..1825518	Proteobacteria	ICE	268975	I	2
NZ_CP018352_1556544..1825518	Proteobacteria	ICE	268975	I	2
NZ_CP018352_1556544..1825518	Proteobacteria	ICE	268975	Q	2
NZ_CP018352_1556544..1825518	Proteobacteria	ICE	268975	J	7
NZ_CP018352_1556544..1825518	Proteobacteria	ICE	268975	J	1
NZ_CP018352_1556544..1825518	Proteobacteria	ICE	268975	K	1
NZ_CP018352_1556544..1825518	Proteobacteria	ICE	268975	L	1
NZ_CP018352_1556544..1825518	Proteobacteria	ICE	268975	K	14
NZ_CP018352_1556544..1825518	Proteobacteria	ICE	268975	K	1
NZ_CP018352_1556544..1825518	Proteobacteria	ICE	268975	L	1
NZ_CP018352_1556544..1825518	Proteobacteria	ICE	268975	L	25
NZ_CP018352_1556544..1825518	Proteobacteria	ICE	268975	M	14
NZ_CP018352_1556544..1825518	Proteobacteria	ICE	268975	N	1
NZ_CP018352_1556544..1825518	Proteobacteria	ICE	268975	O	7
NZ_CP018352_1556544..1825518	Proteobacteria	ICE	268975	P	16
NZ_CP018352_1556544..1825518	Proteobacteria	ICE	268975	Q	1
NZ_CP018352_1556544..1825518	Proteobacteria	ICE	268975	S	60
NZ_CP018352_1556544..1825518	Proteobacteria	ICE	268975	T	8
NZ_CP018352_1556544..1825518	Proteobacteria	ICE	268975	U	4
NZ_CP018352_1556544..1825518	Proteobacteria	ICE	268975	V	10
NZ_CP018352_4189070..4245078	Proteobacteria	ICE	56009	D	1
NZ_CP018352_4189070..4245078	Proteobacteria	ICE	56009	F	1
NZ_CP018352_4189070..4245078	Proteobacteria	ICE	56009	K	6
NZ_CP018352_4189070..4245078	Proteobacteria	ICE	56009	K	2
NZ_CP018352_4189070..4245078	Proteobacteria	ICE	56009	T	2
NZ_CP018352_4189070..4245078	Proteobacteria	ICE	56009	L	6
NZ_CP018352_4189070..4245078	Proteobacteria	ICE	56009	M	2
NZ_CP018352_4189070..4245078	Proteobacteria	ICE	56009	N	1
NZ_CP018352_4189070..4245078	Proteobacteria	ICE	56009	U	1
NZ_CP018352_4189070..4245078	Proteobacteria	ICE	56009	O	1
NZ_CP018352_4189070..4245078	Proteobacteria	ICE	56009	S	20
NZ_CP018352_4189070..4245078	Proteobacteria	ICE	56009	U	2
NZ_CP018356_2668111..2695596	Proteobacteria	IME	27486	K	1
NZ_CP018356_2668111..2695596	Proteobacteria	IME	27486	L	5
NZ_CP018356_2668111..2695596	Proteobacteria	IME	27486	N	2
NZ_CP018356_2668111..2695596	Proteobacteria	IME	27486	U	2
NZ_CP018356_2668111..2695596	Proteobacteria	IME	27486	S	4
NZ_CP018364_744148..799089	Proteobacteria	ICE	54942	D	1
NZ_CP018364_744148..799089	Proteobacteria	ICE	54942	F	1
NZ_CP018364_744148..799089	Proteobacteria	ICE	54942	K	6
NZ_CP018364_744148..799089	Proteobacteria	ICE	54942	K	3
NZ_CP018364_744148..799089	Proteobacteria	ICE	54942	T	3
NZ_CP018364_744148..799089	Proteobacteria	ICE	54942	L	5
NZ_CP018364_744148..799089	Proteobacteria	ICE	54942	M	2
NZ_CP018364_744148..799089	Proteobacteria	ICE	54942	N	1
NZ_CP018364_744148..799089	Proteobacteria	ICE	54942	U	1
NZ_CP018364_744148..799089	Proteobacteria	ICE	54942	O	1
NZ_CP018364_744148..799089	Proteobacteria	ICE	54942	S	20
NZ_CP018364_744148..799089	Proteobacteria	ICE	54942	U	2
NZ_CP018372_2502428..2672287	Proteobacteria	ICE	169860	C	1
NZ_CP018372_2502428..2672287	Proteobacteria	ICE	169860	D	3
NZ_CP018372_2502428..2672287	Proteobacteria	ICE	169860	E	10
NZ_CP018372_2502428..2672287	Proteobacteria	ICE	169860	E	2
NZ_CP018372_2502428..2672287	Proteobacteria	ICE	169860	G	2
NZ_CP018372_2502428..2672287	Proteobacteria	ICE	169860	E	2
NZ_CP018372_2502428..2672287	Proteobacteria	ICE	169860	G	2
NZ_CP018372_2502428..2672287	Proteobacteria	ICE	169860	P	2
NZ_CP018372_2502428..2672287	Proteobacteria	ICE	169860	F	7
NZ_CP018372_2502428..2672287	Proteobacteria	ICE	169860	F	1
NZ_CP018372_2502428..2672287	Proteobacteria	ICE	169860	H	1
NZ_CP018372_2502428..2672287	Proteobacteria	ICE	169860	F	1
NZ_CP018372_2502428..2672287	Proteobacteria	ICE	169860	J	1
NZ_CP018372_2502428..2672287	Proteobacteria	ICE	169860	G	1
NZ_CP018372_2502428..2672287	Proteobacteria	ICE	169860	H	4
NZ_CP018372_2502428..2672287	Proteobacteria	ICE	169860	I	10
NZ_CP018372_2502428..2672287	Proteobacteria	ICE	169860	J	9
NZ_CP018372_2502428..2672287	Proteobacteria	ICE	169860	K	12
NZ_CP018372_2502428..2672287	Proteobacteria	ICE	169860	K	2
NZ_CP018372_2502428..2672287	Proteobacteria	ICE	169860	T	2
NZ_CP018372_2502428..2672287	Proteobacteria	ICE	169860	L	15
NZ_CP018372_2502428..2672287	Proteobacteria	ICE	169860	M	8
NZ_CP018372_2502428..2672287	Proteobacteria	ICE	169860	N	1
NZ_CP018372_2502428..2672287	Proteobacteria	ICE	169860	U	1
NZ_CP018372_2502428..2672287	Proteobacteria	ICE	169860	O	8
NZ_CP018372_2502428..2672287	Proteobacteria	ICE	169860	O	2
NZ_CP018372_2502428..2672287	Proteobacteria	ICE	169860	U	2
NZ_CP018372_2502428..2672287	Proteobacteria	ICE	169860	P	1
NZ_CP018372_2502428..2672287	Proteobacteria	ICE	169860	S	28
NZ_CP018372_2502428..2672287	Proteobacteria	ICE	169860	T	2
NZ_CP018372_2502428..2672287	Proteobacteria	ICE	169860	U	12
NZ_CP018372_2502428..2672287	Proteobacteria	ICE	169860	V	2
NZ_CP018383_294525..365781	Proteobacteria	IME	71257	C	1
NZ_CP018383_294525..365781	Proteobacteria	IME	71257	D	1
NZ_CP018383_294525..365781	Proteobacteria	IME	71257	E	6
NZ_CP018383_294525..365781	Proteobacteria	IME	71257	G	1
NZ_CP018383_294525..365781	Proteobacteria	IME	71257	G	5
NZ_CP018383_294525..365781	Proteobacteria	IME	71257	M	5
NZ_CP018383_294525..365781	Proteobacteria	IME	71257	H	4
NZ_CP018383_294525..365781	Proteobacteria	IME	71257	I	2
NZ_CP018383_294525..365781	Proteobacteria	IME	71257	I	1
NZ_CP018383_294525..365781	Proteobacteria	IME	71257	M	1
NZ_CP018383_294525..365781	Proteobacteria	IME	71257	K	1
NZ_CP018383_294525..365781	Proteobacteria	IME	71257	O	1
NZ_CP018383_294525..365781	Proteobacteria	IME	71257	L	2
NZ_CP018383_294525..365781	Proteobacteria	IME	71257	M	11
NZ_CP018383_294525..365781	Proteobacteria	IME	71257	O	4
NZ_CP018383_294525..365781	Proteobacteria	IME	71257	P	3
NZ_CP018383_294525..365781	Proteobacteria	IME	71257	Q	2
NZ_CP018383_294525..365781	Proteobacteria	IME	71257	S	8
NZ_CP018383_294525..365781	Proteobacteria	IME	71257	T	1
NZ_CP018383_4019869..4029552	Proteobacteria	IME	9684	L	2
NZ_CP018383_4019869..4029552	Proteobacteria	IME	9684	S	1
NZ_CP018383_4019869..4029552	Proteobacteria	IME	9684	T	1
NZ_CP018383_4019869..4029552	Proteobacteria	IME	9684	U	1
NZ_CP018389_3905262..3934131	Proteobacteria	IME	28870	D	1
NZ_CP018389_3905262..3934131	Proteobacteria	IME	28870	I	1
NZ_CP018389_3905262..3934131	Proteobacteria	IME	28870	K	3
NZ_CP018389_3905262..3934131	Proteobacteria	IME	28870	L	6
NZ_CP018389_3905262..3934131	Proteobacteria	IME	28870	M	1
NZ_CP018389_3905262..3934131	Proteobacteria	IME	28870	S	7
NZ_CP018391_94024..206600	Proteobacteria	ICE	112577	C	2
NZ_CP018391_94024..206600	Proteobacteria	ICE	112577	D	1
NZ_CP018391_94024..206600	Proteobacteria	ICE	112577	D	1
NZ_CP018391_94024..206600	Proteobacteria	ICE	112577	Z	1
NZ_CP018391_94024..206600	Proteobacteria	ICE	112577	E	4
NZ_CP018391_94024..206600	Proteobacteria	ICE	112577	H	1
NZ_CP018391_94024..206600	Proteobacteria	ICE	112577	K	6
NZ_CP018391_94024..206600	Proteobacteria	ICE	112577	K	1
NZ_CP018391_94024..206600	Proteobacteria	ICE	112577	T	1
NZ_CP018391_94024..206600	Proteobacteria	ICE	112577	L	11
NZ_CP018391_94024..206600	Proteobacteria	ICE	112577	M	4
NZ_CP018391_94024..206600	Proteobacteria	ICE	112577	O	2
NZ_CP018391_94024..206600	Proteobacteria	ICE	112577	P	3
NZ_CP018391_94024..206600	Proteobacteria	ICE	112577	S	27
NZ_CP018391_94024..206600	Proteobacteria	ICE	112577	T	4
NZ_CP018391_94024..206600	Proteobacteria	ICE	112577	U	2
NZ_CP018391_94024..206600	Proteobacteria	ICE	112577	U	1
NZ_CP018391_94024..206600	Proteobacteria	ICE	112577	W	1
NZ_CP018391_94024..206600	Proteobacteria	ICE	112577	V	2
NZ_CP018399_1919993..1986873	Proteobacteria	IME	66881	E	2
NZ_CP018399_1919993..1986873	Proteobacteria	IME	66881	T	2
NZ_CP018399_1919993..1986873	Proteobacteria	IME	66881	K	2
NZ_CP018399_1919993..1986873	Proteobacteria	IME	66881	K	1
NZ_CP018399_1919993..1986873	Proteobacteria	IME	66881	T	1
NZ_CP018399_1919993..1986873	Proteobacteria	IME	66881	L	8
NZ_CP018399_1919993..1986873	Proteobacteria	IME	66881	M	1
NZ_CP018399_1919993..1986873	Proteobacteria	IME	66881	O	1
NZ_CP018399_1919993..1986873	Proteobacteria	IME	66881	S	10
NZ_CP018399_1919993..1986873	Proteobacteria	IME	66881	T	1
NZ_CP018399_1919993..1986873	Proteobacteria	IME	66881	V	2
NZ_CP018402_2742508..3146254	Proteobacteria	ICE	403747	B	1
NZ_CP018402_2742508..3146254	Proteobacteria	ICE	403747	Q	1
NZ_CP018402_2742508..3146254	Proteobacteria	ICE	403747	C	24
NZ_CP018402_2742508..3146254	Proteobacteria	ICE	403747	C	1
NZ_CP018402_2742508..3146254	Proteobacteria	ICE	403747	G	1
NZ_CP018402_2742508..3146254	Proteobacteria	ICE	403747	C	2
NZ_CP018402_2742508..3146254	Proteobacteria	ICE	403747	H	2
NZ_CP018402_2742508..3146254	Proteobacteria	ICE	403747	C	1
NZ_CP018402_2742508..3146254	Proteobacteria	ICE	403747	O	1
NZ_CP018402_2742508..3146254	Proteobacteria	ICE	403747	C	2
NZ_CP018402_2742508..3146254	Proteobacteria	ICE	403747	P	2
NZ_CP018402_2742508..3146254	Proteobacteria	ICE	403747	E	17
NZ_CP018402_2742508..3146254	Proteobacteria	ICE	403747	E	3
NZ_CP018402_2742508..3146254	Proteobacteria	ICE	403747	G	3
NZ_CP018402_2742508..3146254	Proteobacteria	ICE	403747	E	9
NZ_CP018402_2742508..3146254	Proteobacteria	ICE	403747	G	9
NZ_CP018402_2742508..3146254	Proteobacteria	ICE	403747	P	9
NZ_CP018402_2742508..3146254	Proteobacteria	ICE	403747	E	1
NZ_CP018402_2742508..3146254	Proteobacteria	ICE	403747	P	1
NZ_CP018402_2742508..3146254	Proteobacteria	ICE	403747	E	1
NZ_CP018402_2742508..3146254	Proteobacteria	ICE	403747	Q	1
NZ_CP018402_2742508..3146254	Proteobacteria	ICE	403747	F	4
NZ_CP018402_2742508..3146254	Proteobacteria	ICE	403747	G	6
NZ_CP018402_2742508..3146254	Proteobacteria	ICE	403747	H	10
NZ_CP018402_2742508..3146254	Proteobacteria	ICE	403747	I	3
NZ_CP018402_2742508..3146254	Proteobacteria	ICE	403747	I	6
NZ_CP018402_2742508..3146254	Proteobacteria	ICE	403747	Q	6
NZ_CP018402_2742508..3146254	Proteobacteria	ICE	403747	J	2
NZ_CP018402_2742508..3146254	Proteobacteria	ICE	403747	K	28
NZ_CP018402_2742508..3146254	Proteobacteria	ICE	403747	L	6
NZ_CP018402_2742508..3146254	Proteobacteria	ICE	403747	M	13
NZ_CP018402_2742508..3146254	Proteobacteria	ICE	403747	M	2
NZ_CP018402_2742508..3146254	Proteobacteria	ICE	403747	U	2
NZ_CP018402_2742508..3146254	Proteobacteria	ICE	403747	N	1
NZ_CP018402_2742508..3146254	Proteobacteria	ICE	403747	N	1
NZ_CP018402_2742508..3146254	Proteobacteria	ICE	403747	T	1
NZ_CP018402_2742508..3146254	Proteobacteria	ICE	403747	N	1
NZ_CP018402_2742508..3146254	Proteobacteria	ICE	403747	U	1
NZ_CP018402_2742508..3146254	Proteobacteria	ICE	403747	O	5
NZ_CP018402_2742508..3146254	Proteobacteria	ICE	403747	O	1
NZ_CP018402_2742508..3146254	Proteobacteria	ICE	403747	U	1
NZ_CP018402_2742508..3146254	Proteobacteria	ICE	403747	P	17
NZ_CP018402_2742508..3146254	Proteobacteria	ICE	403747	Q	26
NZ_CP018402_2742508..3146254	Proteobacteria	ICE	403747	S	49
NZ_CP018402_2742508..3146254	Proteobacteria	ICE	403747	T	11
NZ_CP018402_2742508..3146254	Proteobacteria	ICE	403747	V	5
NZ_CP018406_3891299..3923313	Proteobacteria	IME	32015	C	3
NZ_CP018406_3891299..3923313	Proteobacteria	IME	32015	C	1
NZ_CP018406_3891299..3923313	Proteobacteria	IME	32015	H	1
NZ_CP018406_3891299..3923313	Proteobacteria	IME	32015	E	3
NZ_CP018406_3891299..3923313	Proteobacteria	IME	32015	E	1
NZ_CP018406_3891299..3923313	Proteobacteria	IME	32015	H	1
NZ_CP018406_3891299..3923313	Proteobacteria	IME	32015	F	1
NZ_CP018406_3891299..3923313	Proteobacteria	IME	32015	G	2
NZ_CP018406_3891299..3923313	Proteobacteria	IME	32015	J	1
NZ_CP018406_3891299..3923313	Proteobacteria	IME	32015	K	2
NZ_CP018406_3891299..3923313	Proteobacteria	IME	32015	L	4
NZ_CP018406_3891299..3923313	Proteobacteria	IME	32015	O	1
NZ_CP018406_3891299..3923313	Proteobacteria	IME	32015	P	1
NZ_CP018406_3891299..3923313	Proteobacteria	IME	32015	S	5
NZ_CP018406_3891299..3923313	Proteobacteria	IME	32015	T	1
NZ_CP018406_3891299..3923313	Proteobacteria	IME	32015	V	1
NZ_CP018407_989519..1331451	Proteobacteria	ICE	341933	B	1
NZ_CP018407_989519..1331451	Proteobacteria	ICE	341933	Q	1
NZ_CP018407_989519..1331451	Proteobacteria	ICE	341933	C	19
NZ_CP018407_989519..1331451	Proteobacteria	ICE	341933	C	1
NZ_CP018407_989519..1331451	Proteobacteria	ICE	341933	H	1
NZ_CP018407_989519..1331451	Proteobacteria	ICE	341933	C	1
NZ_CP018407_989519..1331451	Proteobacteria	ICE	341933	O	1
NZ_CP018407_989519..1331451	Proteobacteria	ICE	341933	C	2
NZ_CP018407_989519..1331451	Proteobacteria	ICE	341933	P	2
NZ_CP018407_989519..1331451	Proteobacteria	ICE	341933	E	13
NZ_CP018407_989519..1331451	Proteobacteria	ICE	341933	E	3
NZ_CP018407_989519..1331451	Proteobacteria	ICE	341933	G	3
NZ_CP018407_989519..1331451	Proteobacteria	ICE	341933	E	6
NZ_CP018407_989519..1331451	Proteobacteria	ICE	341933	G	6
NZ_CP018407_989519..1331451	Proteobacteria	ICE	341933	P	6
NZ_CP018407_989519..1331451	Proteobacteria	ICE	341933	E	1
NZ_CP018407_989519..1331451	Proteobacteria	ICE	341933	P	1
NZ_CP018407_989519..1331451	Proteobacteria	ICE	341933	E	1
NZ_CP018407_989519..1331451	Proteobacteria	ICE	341933	Q	1
NZ_CP018407_989519..1331451	Proteobacteria	ICE	341933	F	4
NZ_CP018407_989519..1331451	Proteobacteria	ICE	341933	G	7
NZ_CP018407_989519..1331451	Proteobacteria	ICE	341933	H	10
NZ_CP018407_989519..1331451	Proteobacteria	ICE	341933	I	2
NZ_CP018407_989519..1331451	Proteobacteria	ICE	341933	I	6
NZ_CP018407_989519..1331451	Proteobacteria	ICE	341933	Q	6
NZ_CP018407_989519..1331451	Proteobacteria	ICE	341933	J	2
NZ_CP018407_989519..1331451	Proteobacteria	ICE	341933	K	21
NZ_CP018407_989519..1331451	Proteobacteria	ICE	341933	L	3
NZ_CP018407_989519..1331451	Proteobacteria	ICE	341933	M	12
NZ_CP018407_989519..1331451	Proteobacteria	ICE	341933	M	1
NZ_CP018407_989519..1331451	Proteobacteria	ICE	341933	U	1
NZ_CP018407_989519..1331451	Proteobacteria	ICE	341933	N	1
NZ_CP018407_989519..1331451	Proteobacteria	ICE	341933	N	1
NZ_CP018407_989519..1331451	Proteobacteria	ICE	341933	T	1
NZ_CP018407_989519..1331451	Proteobacteria	ICE	341933	N	1
NZ_CP018407_989519..1331451	Proteobacteria	ICE	341933	U	1
NZ_CP018407_989519..1331451	Proteobacteria	ICE	341933	O	3
NZ_CP018407_989519..1331451	Proteobacteria	ICE	341933	O	1
NZ_CP018407_989519..1331451	Proteobacteria	ICE	341933	U	1
NZ_CP018407_989519..1331451	Proteobacteria	ICE	341933	P	14
NZ_CP018407_989519..1331451	Proteobacteria	ICE	341933	Q	25
NZ_CP018407_989519..1331451	Proteobacteria	ICE	341933	S	35
NZ_CP018407_989519..1331451	Proteobacteria	ICE	341933	T	7
NZ_CP018407_989519..1331451	Proteobacteria	ICE	341933	V	4
NZ_CP018408_804697..825764	Proteobacteria	IME	21068	E	1
NZ_CP018408_804697..825764	Proteobacteria	IME	21068	G	1
NZ_CP018408_804697..825764	Proteobacteria	IME	21068	K	1
NZ_CP018408_804697..825764	Proteobacteria	IME	21068	L	5
NZ_CP018408_804697..825764	Proteobacteria	IME	21068	S	3
NZ_CP018408_804697..825764	Proteobacteria	IME	21068	U	1
NZ_CP018408_893945..939468	Proteobacteria	IME	45524	C	4
NZ_CP018408_893945..939468	Proteobacteria	IME	45524	E	4
NZ_CP018408_893945..939468	Proteobacteria	IME	45524	G	1
NZ_CP018408_893945..939468	Proteobacteria	IME	45524	H	2
NZ_CP018408_893945..939468	Proteobacteria	IME	45524	I	1
NZ_CP018408_893945..939468	Proteobacteria	IME	45524	J	4
NZ_CP018408_893945..939468	Proteobacteria	IME	45524	K	4
NZ_CP018408_893945..939468	Proteobacteria	IME	45524	L	3
NZ_CP018408_893945..939468	Proteobacteria	IME	45524	O	2
NZ_CP018408_893945..939468	Proteobacteria	IME	45524	Q	1
NZ_CP018408_893945..939468	Proteobacteria	IME	45524	S	8
NZ_CP018408_893945..939468	Proteobacteria	IME	45524	T	1
NZ_CP018408_893945..939468	Proteobacteria	IME	45524	V	1
NZ_CP018411_3242212..3246073	Proteobacteria	IME	3862	L	2
NZ_CP018411_3242212..3246073	Proteobacteria	IME	3862	Q	1
NZ_CP018416_3521182..3686448	Proteobacteria	ICE	165267	C	1
NZ_CP018416_3521182..3686448	Proteobacteria	ICE	165267	D	3
NZ_CP018416_3521182..3686448	Proteobacteria	ICE	165267	E	9
NZ_CP018416_3521182..3686448	Proteobacteria	ICE	165267	E	2
NZ_CP018416_3521182..3686448	Proteobacteria	ICE	165267	G	2
NZ_CP018416_3521182..3686448	Proteobacteria	ICE	165267	E	2
NZ_CP018416_3521182..3686448	Proteobacteria	ICE	165267	G	2
NZ_CP018416_3521182..3686448	Proteobacteria	ICE	165267	P	2
NZ_CP018416_3521182..3686448	Proteobacteria	ICE	165267	F	7
NZ_CP018416_3521182..3686448	Proteobacteria	ICE	165267	F	1
NZ_CP018416_3521182..3686448	Proteobacteria	ICE	165267	H	1
NZ_CP018416_3521182..3686448	Proteobacteria	ICE	165267	F	1
NZ_CP018416_3521182..3686448	Proteobacteria	ICE	165267	J	1
NZ_CP018416_3521182..3686448	Proteobacteria	ICE	165267	G	1
NZ_CP018416_3521182..3686448	Proteobacteria	ICE	165267	H	5
NZ_CP018416_3521182..3686448	Proteobacteria	ICE	165267	I	10
NZ_CP018416_3521182..3686448	Proteobacteria	ICE	165267	J	9
NZ_CP018416_3521182..3686448	Proteobacteria	ICE	165267	K	11
NZ_CP018416_3521182..3686448	Proteobacteria	ICE	165267	K	3
NZ_CP018416_3521182..3686448	Proteobacteria	ICE	165267	T	3
NZ_CP018416_3521182..3686448	Proteobacteria	ICE	165267	L	10
NZ_CP018416_3521182..3686448	Proteobacteria	ICE	165267	M	9
NZ_CP018416_3521182..3686448	Proteobacteria	ICE	165267	N	1
NZ_CP018416_3521182..3686448	Proteobacteria	ICE	165267	U	1
NZ_CP018416_3521182..3686448	Proteobacteria	ICE	165267	O	8
NZ_CP018416_3521182..3686448	Proteobacteria	ICE	165267	O	2
NZ_CP018416_3521182..3686448	Proteobacteria	ICE	165267	U	2
NZ_CP018416_3521182..3686448	Proteobacteria	ICE	165267	P	1
NZ_CP018416_3521182..3686448	Proteobacteria	ICE	165267	S	27
NZ_CP018416_3521182..3686448	Proteobacteria	ICE	165267	T	2
NZ_CP018416_3521182..3686448	Proteobacteria	ICE	165267	U	12
NZ_CP018416_3521182..3686448	Proteobacteria	ICE	165267	V	2
NZ_CP018418_1267468..1318555	Proteobacteria	IME	51088	E	2
NZ_CP018418_1267468..1318555	Proteobacteria	IME	51088	T	2
NZ_CP018418_1267468..1318555	Proteobacteria	IME	51088	K	1
NZ_CP018418_1267468..1318555	Proteobacteria	IME	51088	K	1
NZ_CP018418_1267468..1318555	Proteobacteria	IME	51088	T	1
NZ_CP018418_1267468..1318555	Proteobacteria	IME	51088	L	7
NZ_CP018418_1267468..1318555	Proteobacteria	IME	51088	O	1
NZ_CP018418_1267468..1318555	Proteobacteria	IME	51088	S	4
NZ_CP018418_1267468..1318555	Proteobacteria	IME	51088	T	3
NZ_CP018418_1267468..1318555	Proteobacteria	IME	51088	V	2
NZ_CP018420_2381412..2596874	Proteobacteria	ICE	215463	C	20
NZ_CP018420_2381412..2596874	Proteobacteria	ICE	215463	C	1
NZ_CP018420_2381412..2596874	Proteobacteria	ICE	215463	J	1
NZ_CP018420_2381412..2596874	Proteobacteria	ICE	215463	D	1
NZ_CP018420_2381412..2596874	Proteobacteria	ICE	215463	E	10
NZ_CP018420_2381412..2596874	Proteobacteria	ICE	215463	E	1
NZ_CP018420_2381412..2596874	Proteobacteria	ICE	215463	G	1
NZ_CP018420_2381412..2596874	Proteobacteria	ICE	215463	E	5
NZ_CP018420_2381412..2596874	Proteobacteria	ICE	215463	G	5
NZ_CP018420_2381412..2596874	Proteobacteria	ICE	215463	P	5
NZ_CP018420_2381412..2596874	Proteobacteria	ICE	215463	E	1
NZ_CP018420_2381412..2596874	Proteobacteria	ICE	215463	M	1
NZ_CP018420_2381412..2596874	Proteobacteria	ICE	215463	G	5
NZ_CP018420_2381412..2596874	Proteobacteria	ICE	215463	H	2
NZ_CP018420_2381412..2596874	Proteobacteria	ICE	215463	I	10
NZ_CP018420_2381412..2596874	Proteobacteria	ICE	215463	I	7
NZ_CP018420_2381412..2596874	Proteobacteria	ICE	215463	Q	7
NZ_CP018420_2381412..2596874	Proteobacteria	ICE	215463	K	27
NZ_CP018420_2381412..2596874	Proteobacteria	ICE	215463	K	1
NZ_CP018420_2381412..2596874	Proteobacteria	ICE	215463	P	1
NZ_CP018420_2381412..2596874	Proteobacteria	ICE	215463	K	1
NZ_CP018420_2381412..2596874	Proteobacteria	ICE	215463	T	1
NZ_CP018420_2381412..2596874	Proteobacteria	ICE	215463	L	16
NZ_CP018420_2381412..2596874	Proteobacteria	ICE	215463	M	5
NZ_CP018420_2381412..2596874	Proteobacteria	ICE	215463	M	1
NZ_CP018420_2381412..2596874	Proteobacteria	ICE	215463	U	1
NZ_CP018420_2381412..2596874	Proteobacteria	ICE	215463	N	1
NZ_CP018420_2381412..2596874	Proteobacteria	ICE	215463	T	1
NZ_CP018420_2381412..2596874	Proteobacteria	ICE	215463	N	1
NZ_CP018420_2381412..2596874	Proteobacteria	ICE	215463	U	1
NZ_CP018420_2381412..2596874	Proteobacteria	ICE	215463	O	1
NZ_CP018420_2381412..2596874	Proteobacteria	ICE	215463	P	5
NZ_CP018420_2381412..2596874	Proteobacteria	ICE	215463	Q	4
NZ_CP018420_2381412..2596874	Proteobacteria	ICE	215463	S	45
NZ_CP018420_2381412..2596874	Proteobacteria	ICE	215463	U	2
NZ_CP018420_2381412..2596874	Proteobacteria	ICE	215463	V	1
NZ_CP018427_3509878..3537363	Proteobacteria	IME	27486	K	1
NZ_CP018427_3509878..3537363	Proteobacteria	IME	27486	L	5
NZ_CP018427_3509878..3537363	Proteobacteria	IME	27486	N	2
NZ_CP018427_3509878..3537363	Proteobacteria	IME	27486	U	2
NZ_CP018427_3509878..3537363	Proteobacteria	IME	27486	S	4
NZ_CP018437_3393285..3536872	Proteobacteria	ICE	143588	E	2
NZ_CP018437_3393285..3536872	Proteobacteria	ICE	143588	E	1
NZ_CP018437_3393285..3536872	Proteobacteria	ICE	143588	G	1
NZ_CP018437_3393285..3536872	Proteobacteria	ICE	143588	P	1
NZ_CP018437_3393285..3536872	Proteobacteria	ICE	143588	E	1
NZ_CP018437_3393285..3536872	Proteobacteria	ICE	143588	H	1
NZ_CP018437_3393285..3536872	Proteobacteria	ICE	143588	F	1
NZ_CP018437_3393285..3536872	Proteobacteria	ICE	143588	H	5
NZ_CP018437_3393285..3536872	Proteobacteria	ICE	143588	I	5
NZ_CP018437_3393285..3536872	Proteobacteria	ICE	143588	I	2
NZ_CP018437_3393285..3536872	Proteobacteria	ICE	143588	Q	2
NZ_CP018437_3393285..3536872	Proteobacteria	ICE	143588	J	4
NZ_CP018437_3393285..3536872	Proteobacteria	ICE	143588	K	5
NZ_CP018437_3393285..3536872	Proteobacteria	ICE	143588	L	7
NZ_CP018437_3393285..3536872	Proteobacteria	ICE	143588	M	2
NZ_CP018437_3393285..3536872	Proteobacteria	ICE	143588	N	1
NZ_CP018437_3393285..3536872	Proteobacteria	ICE	143588	U	1
NZ_CP018437_3393285..3536872	Proteobacteria	ICE	143588	P	13
NZ_CP018437_3393285..3536872	Proteobacteria	ICE	143588	Q	13
NZ_CP018437_3393285..3536872	Proteobacteria	ICE	143588	S	14
NZ_CP018437_3393285..3536872	Proteobacteria	ICE	143588	T	2
NZ_CP018437_3393285..3536872	Proteobacteria	ICE	143588	U	6
NZ_CP018437_3393285..3536872	Proteobacteria	ICE	143588	V	4
NZ_CP018454_2001482..2060998	Proteobacteria	ICE	59517	E	1
NZ_CP018454_2001482..2060998	Proteobacteria	ICE	59517	G	1
NZ_CP018454_2001482..2060998	Proteobacteria	ICE	59517	P	1
NZ_CP018454_2001482..2060998	Proteobacteria	ICE	59517	E	1
NZ_CP018454_2001482..2060998	Proteobacteria	ICE	59517	H	1
NZ_CP018454_2001482..2060998	Proteobacteria	ICE	59517	I	1
NZ_CP018454_2001482..2060998	Proteobacteria	ICE	59517	Q	1
NZ_CP018454_2001482..2060998	Proteobacteria	ICE	59517	K	3
NZ_CP018454_2001482..2060998	Proteobacteria	ICE	59517	L	4
NZ_CP018454_2001482..2060998	Proteobacteria	ICE	59517	M	2
NZ_CP018454_2001482..2060998	Proteobacteria	ICE	59517	N	1
NZ_CP018454_2001482..2060998	Proteobacteria	ICE	59517	U	1
NZ_CP018454_2001482..2060998	Proteobacteria	ICE	59517	P	1
NZ_CP018454_2001482..2060998	Proteobacteria	ICE	59517	Q	4
NZ_CP018454_2001482..2060998	Proteobacteria	ICE	59517	S	6
NZ_CP018454_2001482..2060998	Proteobacteria	ICE	59517	T	1
NZ_CP018454_2001482..2060998	Proteobacteria	ICE	59517	U	6
NZ_CP018454_2001482..2060998	Proteobacteria	ICE	59517	V	3
NZ_CP018454_3130473..3189133	Proteobacteria	ICE	58661	D	1
NZ_CP018454_3130473..3189133	Proteobacteria	ICE	58661	F	1
NZ_CP018454_3130473..3189133	Proteobacteria	ICE	58661	K	5
NZ_CP018454_3130473..3189133	Proteobacteria	ICE	58661	K	2
NZ_CP018454_3130473..3189133	Proteobacteria	ICE	58661	T	2
NZ_CP018454_3130473..3189133	Proteobacteria	ICE	58661	L	7
NZ_CP018454_3130473..3189133	Proteobacteria	ICE	58661	M	2
NZ_CP018454_3130473..3189133	Proteobacteria	ICE	58661	N	1
NZ_CP018454_3130473..3189133	Proteobacteria	ICE	58661	U	1
NZ_CP018454_3130473..3189133	Proteobacteria	ICE	58661	O	1
NZ_CP018454_3130473..3189133	Proteobacteria	ICE	58661	S	22
NZ_CP018454_3130473..3189133	Proteobacteria	ICE	58661	U	2
NZ_CP018467_1807762..1925805	Proteobacteria	ICE	118044	C	2
NZ_CP018467_1807762..1925805	Proteobacteria	ICE	118044	C	1
NZ_CP018467_1807762..1925805	Proteobacteria	ICE	118044	O	1
NZ_CP018467_1807762..1925805	Proteobacteria	ICE	118044	D	2
NZ_CP018467_1807762..1925805	Proteobacteria	ICE	118044	E	3
NZ_CP018467_1807762..1925805	Proteobacteria	ICE	118044	F	4
NZ_CP018467_1807762..1925805	Proteobacteria	ICE	118044	G	4
NZ_CP018467_1807762..1925805	Proteobacteria	ICE	118044	G	1
NZ_CP018467_1807762..1925805	Proteobacteria	ICE	118044	M	1
NZ_CP018467_1807762..1925805	Proteobacteria	ICE	118044	H	1
NZ_CP018467_1807762..1925805	Proteobacteria	ICE	118044	I	1
NZ_CP018467_1807762..1925805	Proteobacteria	ICE	118044	J	4
NZ_CP018467_1807762..1925805	Proteobacteria	ICE	118044	K	6
NZ_CP018467_1807762..1925805	Proteobacteria	ICE	118044	L	14
NZ_CP018467_1807762..1925805	Proteobacteria	ICE	118044	M	11
NZ_CP018467_1807762..1925805	Proteobacteria	ICE	118044	O	7
NZ_CP018467_1807762..1925805	Proteobacteria	ICE	118044	P	6
NZ_CP018467_1807762..1925805	Proteobacteria	ICE	118044	S	22
NZ_CP018467_1807762..1925805	Proteobacteria	ICE	118044	T	1
NZ_CP018467_1807762..1925805	Proteobacteria	ICE	118044	U	1
NZ_CP018467_1807762..1925805	Proteobacteria	ICE	118044	V	3
NZ_CP018467_3342964..3354981	Proteobacteria	IME	12018	K	1
NZ_CP018467_3342964..3354981	Proteobacteria	IME	12018	L	8
NZ_CP018467_3342964..3354981	Proteobacteria	IME	12018	V	1
NZ_CP018470_160956..201388	Proteobacteria	IME	40433	E	1
NZ_CP018470_160956..201388	Proteobacteria	IME	40433	I	2
NZ_CP018470_160956..201388	Proteobacteria	IME	40433	K	2
NZ_CP018470_160956..201388	Proteobacteria	IME	40433	K	1
NZ_CP018470_160956..201388	Proteobacteria	IME	40433	L	1
NZ_CP018470_160956..201388	Proteobacteria	IME	40433	L	8
NZ_CP018470_160956..201388	Proteobacteria	IME	40433	M	1
NZ_CP018470_160956..201388	Proteobacteria	IME	40433	N	1
NZ_CP018470_160956..201388	Proteobacteria	IME	40433	S	3
NZ_CP018470_160956..201388	Proteobacteria	IME	40433	V	2
NZ_CP018470_1970658..2000707	Proteobacteria	IME	30050	D	1
NZ_CP018470_1970658..2000707	Proteobacteria	IME	30050	E	1
NZ_CP018470_1970658..2000707	Proteobacteria	IME	30050	F	1
NZ_CP018470_1970658..2000707	Proteobacteria	IME	30050	K	2
NZ_CP018470_1970658..2000707	Proteobacteria	IME	30050	L	4
NZ_CP018470_1970658..2000707	Proteobacteria	IME	30050	S	3
NZ_CP018475_1330844..1354719	Proteobacteria	IME	23876	G	1
NZ_CP018475_1330844..1354719	Proteobacteria	IME	23876	K	2
NZ_CP018475_1330844..1354719	Proteobacteria	IME	23876	L	3
NZ_CP018475_1330844..1354719	Proteobacteria	IME	23876	M	1
NZ_CP018475_1330844..1354719	Proteobacteria	IME	23876	S	1
NZ_CP018475_1330844..1354719	Proteobacteria	IME	23876	U	1
NZ_CP018475_1330844..1354719	Proteobacteria	IME	23876	V	1
NZ_CP018627_8680..47807	Actinobacteriota	IME	39128	C	1
NZ_CP018627_8680..47807	Actinobacteriota	IME	39128	E	1
NZ_CP018627_8680..47807	Actinobacteriota	IME	39128	K	1
NZ_CP018627_8680..47807	Actinobacteriota	IME	39128	J	1
NZ_CP018627_8680..47807	Actinobacteriota	IME	39128	K	4
NZ_CP018627_8680..47807	Actinobacteriota	IME	39128	L	12
NZ_CP018627_8680..47807	Actinobacteriota	IME	39128	M	1
NZ_CP018627_8680..47807	Actinobacteriota	IME	39128	S	1
NZ_CP018627_8680..47807	Actinobacteriota	IME	39128	T	1
NZ_CP018629_6968..33399	Firmicutes	IME	26432	C	1
NZ_CP018629_6968..33399	Firmicutes	IME	26432	D	1
NZ_CP018629_6968..33399	Firmicutes	IME	26432	E	1
NZ_CP018629_6968..33399	Firmicutes	IME	26432	G	1
NZ_CP018629_6968..33399	Firmicutes	IME	26432	P	1
NZ_CP018629_6968..33399	Firmicutes	IME	26432	I	2
NZ_CP018629_6968..33399	Firmicutes	IME	26432	K	3
NZ_CP018629_6968..33399	Firmicutes	IME	26432	K	1
NZ_CP018629_6968..33399	Firmicutes	IME	26432	T	1
NZ_CP018629_6968..33399	Firmicutes	IME	26432	V	1
NZ_CP018629_6968..33399	Firmicutes	IME	26432	L	6
NZ_CP018629_6968..33399	Firmicutes	IME	26432	M	1
NZ_CP018629_6968..33399	Firmicutes	IME	26432	O	1
NZ_CP018629_6968..33399	Firmicutes	IME	26432	P	1
NZ_CP018629_6968..33399	Firmicutes	IME	26432	P	4
NZ_CP018629_6968..33399	Firmicutes	IME	26432	S	4
NZ_CP018629_6968..33399	Firmicutes	IME	26432	V	1
NZ_CP018632_506714..513450	Proteobacteria	IME	6737	L	4
NZ_CP018671_124659..366525	Proteobacteria	ICE	241867	C	14
NZ_CP018671_124659..366525	Proteobacteria	ICE	241867	C	1
NZ_CP018671_124659..366525	Proteobacteria	ICE	241867	H	1
NZ_CP018671_124659..366525	Proteobacteria	ICE	241867	C	1
NZ_CP018671_124659..366525	Proteobacteria	ICE	241867	O	1
NZ_CP018671_124659..366525	Proteobacteria	ICE	241867	E	23
NZ_CP018671_124659..366525	Proteobacteria	ICE	241867	E	3
NZ_CP018671_124659..366525	Proteobacteria	ICE	241867	G	3
NZ_CP018671_124659..366525	Proteobacteria	ICE	241867	E	7
NZ_CP018671_124659..366525	Proteobacteria	ICE	241867	G	7
NZ_CP018671_124659..366525	Proteobacteria	ICE	241867	P	7
NZ_CP018671_124659..366525	Proteobacteria	ICE	241867	E	1
NZ_CP018671_124659..366525	Proteobacteria	ICE	241867	K	1
NZ_CP018671_124659..366525	Proteobacteria	ICE	241867	E	1
NZ_CP018671_124659..366525	Proteobacteria	ICE	241867	M	1
NZ_CP018671_124659..366525	Proteobacteria	ICE	241867	E	1
NZ_CP018671_124659..366525	Proteobacteria	ICE	241867	T	1
NZ_CP018671_124659..366525	Proteobacteria	ICE	241867	F	3
NZ_CP018671_124659..366525	Proteobacteria	ICE	241867	F	1
NZ_CP018671_124659..366525	Proteobacteria	ICE	241867	H	1
NZ_CP018671_124659..366525	Proteobacteria	ICE	241867	G	28
NZ_CP018671_124659..366525	Proteobacteria	ICE	241867	G	1
NZ_CP018671_124659..366525	Proteobacteria	ICE	241867	K	1
NZ_CP018671_124659..366525	Proteobacteria	ICE	241867	H	2
NZ_CP018671_124659..366525	Proteobacteria	ICE	241867	I	6
NZ_CP018671_124659..366525	Proteobacteria	ICE	241867	I	4
NZ_CP018671_124659..366525	Proteobacteria	ICE	241867	Q	4
NZ_CP018671_124659..366525	Proteobacteria	ICE	241867	J	4
NZ_CP018671_124659..366525	Proteobacteria	ICE	241867	K	41
NZ_CP018671_124659..366525	Proteobacteria	ICE	241867	K	1
NZ_CP018671_124659..366525	Proteobacteria	ICE	241867	T	1
NZ_CP018671_124659..366525	Proteobacteria	ICE	241867	L	1
NZ_CP018671_124659..366525	Proteobacteria	ICE	241867	M	4
NZ_CP018671_124659..366525	Proteobacteria	ICE	241867	N	4
NZ_CP018671_124659..366525	Proteobacteria	ICE	241867	U	4
NZ_CP018671_124659..366525	Proteobacteria	ICE	241867	O	4
NZ_CP018671_124659..366525	Proteobacteria	ICE	241867	P	14
NZ_CP018671_124659..366525	Proteobacteria	ICE	241867	Q	1
NZ_CP018671_124659..366525	Proteobacteria	ICE	241867	S	44
NZ_CP018671_124659..366525	Proteobacteria	ICE	241867	T	8
NZ_CP018671_124659..366525	Proteobacteria	ICE	241867	U	2
NZ_CP018671_124659..366525	Proteobacteria	ICE	241867	V	2
NZ_CP018671_3304588..3407367	Proteobacteria	ICE	102780	C	2
NZ_CP018671_3304588..3407367	Proteobacteria	ICE	102780	D	1
NZ_CP018671_3304588..3407367	Proteobacteria	ICE	102780	G	1
NZ_CP018671_3304588..3407367	Proteobacteria	ICE	102780	K	8
NZ_CP018671_3304588..3407367	Proteobacteria	ICE	102780	K	3
NZ_CP018671_3304588..3407367	Proteobacteria	ICE	102780	T	3
NZ_CP018671_3304588..3407367	Proteobacteria	ICE	102780	L	22
NZ_CP018671_3304588..3407367	Proteobacteria	ICE	102780	M	4
NZ_CP018671_3304588..3407367	Proteobacteria	ICE	102780	O	1
NZ_CP018671_3304588..3407367	Proteobacteria	ICE	102780	P	6
NZ_CP018671_3304588..3407367	Proteobacteria	ICE	102780	S	28
NZ_CP018671_3304588..3407367	Proteobacteria	ICE	102780	U	2
NZ_CP018671_3304588..3407367	Proteobacteria	ICE	102780	V	4
NZ_CP018692_738966..795214	Proteobacteria	ICE	56249	D	1
NZ_CP018692_738966..795214	Proteobacteria	ICE	56249	F	1
NZ_CP018692_738966..795214	Proteobacteria	ICE	56249	K	6
NZ_CP018692_738966..795214	Proteobacteria	ICE	56249	K	2
NZ_CP018692_738966..795214	Proteobacteria	ICE	56249	T	2
NZ_CP018692_738966..795214	Proteobacteria	ICE	56249	L	7
NZ_CP018692_738966..795214	Proteobacteria	ICE	56249	M	2
NZ_CP018692_738966..795214	Proteobacteria	ICE	56249	N	1
NZ_CP018692_738966..795214	Proteobacteria	ICE	56249	U	1
NZ_CP018692_738966..795214	Proteobacteria	ICE	56249	O	1
NZ_CP018692_738966..795214	Proteobacteria	ICE	56249	S	21
NZ_CP018692_738966..795214	Proteobacteria	ICE	56249	U	2
NZ_CP018725_4514217..4570091	Proteobacteria	IME	55875	C	1
NZ_CP018725_4514217..4570091	Proteobacteria	IME	55875	E	1
NZ_CP018725_4514217..4570091	Proteobacteria	IME	55875	H	1
NZ_CP018725_4514217..4570091	Proteobacteria	IME	55875	G	7
NZ_CP018725_4514217..4570091	Proteobacteria	IME	55875	H	1
NZ_CP018725_4514217..4570091	Proteobacteria	IME	55875	P	1
NZ_CP018725_4514217..4570091	Proteobacteria	IME	55875	I	1
NZ_CP018725_4514217..4570091	Proteobacteria	IME	55875	U	1
NZ_CP018725_4514217..4570091	Proteobacteria	IME	55875	J	5
NZ_CP018725_4514217..4570091	Proteobacteria	IME	55875	K	1
NZ_CP018725_4514217..4570091	Proteobacteria	IME	55875	L	4
NZ_CP018725_4514217..4570091	Proteobacteria	IME	55875	N	3
NZ_CP018725_4514217..4570091	Proteobacteria	IME	55875	T	3
NZ_CP018725_4514217..4570091	Proteobacteria	IME	55875	P	1
NZ_CP018725_4514217..4570091	Proteobacteria	IME	55875	S	5
NZ_CP018725_4514217..4570091	Proteobacteria	IME	55875	T	3
NZ_CP018725_4514217..4570091	Proteobacteria	IME	55875	U	1
NZ_CP018725_4514217..4570091	Proteobacteria	IME	55875	V	1
NZ_CP018725_4944095..4972310	Proteobacteria	IME	28216	E	1
NZ_CP018725_4944095..4972310	Proteobacteria	IME	28216	K	3
NZ_CP018725_4944095..4972310	Proteobacteria	IME	28216	L	6
NZ_CP018725_4944095..4972310	Proteobacteria	IME	28216	S	5
NZ_CP018725_63650..87835	Proteobacteria	IME	24186	E	1
NZ_CP018725_63650..87835	Proteobacteria	IME	24186	G	1
NZ_CP018725_63650..87835	Proteobacteria	IME	24186	K	1
NZ_CP018725_63650..87835	Proteobacteria	IME	24186	L	4
NZ_CP018725_63650..87835	Proteobacteria	IME	24186	M	1
NZ_CP018725_63650..87835	Proteobacteria	IME	24186	O	1
NZ_CP018725_63650..87835	Proteobacteria	IME	24186	S	1
NZ_CP018725_63650..87835	Proteobacteria	IME	24186	T	1
NZ_CP018725_63650..87835	Proteobacteria	IME	24186	V	1
NZ_CP018728_2925423..3042065	Proteobacteria	ICE	116643	C	1
NZ_CP018728_2925423..3042065	Proteobacteria	ICE	116643	C	1
NZ_CP018728_2925423..3042065	Proteobacteria	ICE	116643	H	1
NZ_CP018728_2925423..3042065	Proteobacteria	ICE	116643	C	1
NZ_CP018728_2925423..3042065	Proteobacteria	ICE	116643	O	1
NZ_CP018728_2925423..3042065	Proteobacteria	ICE	116643	D	3
NZ_CP018728_2925423..3042065	Proteobacteria	ICE	116643	E	5
NZ_CP018728_2925423..3042065	Proteobacteria	ICE	116643	E	1
NZ_CP018728_2925423..3042065	Proteobacteria	ICE	116643	G	1
NZ_CP018728_2925423..3042065	Proteobacteria	ICE	116643	P	1
NZ_CP018728_2925423..3042065	Proteobacteria	ICE	116643	F	4
NZ_CP018728_2925423..3042065	Proteobacteria	ICE	116643	G	4
NZ_CP018728_2925423..3042065	Proteobacteria	ICE	116643	G	1
NZ_CP018728_2925423..3042065	Proteobacteria	ICE	116643	M	1
NZ_CP018728_2925423..3042065	Proteobacteria	ICE	116643	H	1
NZ_CP018728_2925423..3042065	Proteobacteria	ICE	116643	I	2
NZ_CP018728_2925423..3042065	Proteobacteria	ICE	116643	J	3
NZ_CP018728_2925423..3042065	Proteobacteria	ICE	116643	K	10
NZ_CP018728_2925423..3042065	Proteobacteria	ICE	116643	K	1
NZ_CP018728_2925423..3042065	Proteobacteria	ICE	116643	T	1
NZ_CP018728_2925423..3042065	Proteobacteria	ICE	116643	L	7
NZ_CP018728_2925423..3042065	Proteobacteria	ICE	116643	L	1
NZ_CP018728_2925423..3042065	Proteobacteria	ICE	116643	O	1
NZ_CP018728_2925423..3042065	Proteobacteria	ICE	116643	M	5
NZ_CP018728_2925423..3042065	Proteobacteria	ICE	116643	N	1
NZ_CP018728_2925423..3042065	Proteobacteria	ICE	116643	U	1
NZ_CP018728_2925423..3042065	Proteobacteria	ICE	116643	O	6
NZ_CP018728_2925423..3042065	Proteobacteria	ICE	116643	O	1
NZ_CP018728_2925423..3042065	Proteobacteria	ICE	116643	U	1
NZ_CP018728_2925423..3042065	Proteobacteria	ICE	116643	P	6
NZ_CP018728_2925423..3042065	Proteobacteria	ICE	116643	S	15
NZ_CP018728_2925423..3042065	Proteobacteria	ICE	116643	T	1
NZ_CP018728_2925423..3042065	Proteobacteria	ICE	116643	U	13
NZ_CP018728_2925423..3042065	Proteobacteria	ICE	116643	V	2
NZ_CP018728_3492813..3562812	Proteobacteria	IME	70000	C	1
NZ_CP018728_3492813..3562812	Proteobacteria	IME	70000	E	2
NZ_CP018728_3492813..3562812	Proteobacteria	IME	70000	E	1
NZ_CP018728_3492813..3562812	Proteobacteria	IME	70000	G	1
NZ_CP018728_3492813..3562812	Proteobacteria	IME	70000	E	1
NZ_CP018728_3492813..3562812	Proteobacteria	IME	70000	G	1
NZ_CP018728_3492813..3562812	Proteobacteria	IME	70000	P	1
NZ_CP018728_3492813..3562812	Proteobacteria	IME	70000	F	1
NZ_CP018728_3492813..3562812	Proteobacteria	IME	70000	G	3
NZ_CP018728_3492813..3562812	Proteobacteria	IME	70000	H	2
NZ_CP018728_3492813..3562812	Proteobacteria	IME	70000	I	2
NZ_CP018728_3492813..3562812	Proteobacteria	IME	70000	K	3
NZ_CP018728_3492813..3562812	Proteobacteria	IME	70000	K	2
NZ_CP018728_3492813..3562812	Proteobacteria	IME	70000	L	2
NZ_CP018728_3492813..3562812	Proteobacteria	IME	70000	T	2
NZ_CP018728_3492813..3562812	Proteobacteria	IME	70000	L	6
NZ_CP018728_3492813..3562812	Proteobacteria	IME	70000	M	2
NZ_CP018728_3492813..3562812	Proteobacteria	IME	70000	O	1
NZ_CP018728_3492813..3562812	Proteobacteria	IME	70000	Q	2
NZ_CP018728_3492813..3562812	Proteobacteria	IME	70000	S	5
NZ_CP018728_3492813..3562812	Proteobacteria	IME	70000	T	5
NZ_CP018728_3492813..3562812	Proteobacteria	IME	70000	U	1
NZ_CP018728_3492813..3562812	Proteobacteria	IME	70000	V	1
NZ_CP018731_2978396..3049923	Proteobacteria	IME	71528	C	1
NZ_CP018731_2978396..3049923	Proteobacteria	IME	71528	E	2
NZ_CP018731_2978396..3049923	Proteobacteria	IME	71528	E	1
NZ_CP018731_2978396..3049923	Proteobacteria	IME	71528	G	1
NZ_CP018731_2978396..3049923	Proteobacteria	IME	71528	E	1
NZ_CP018731_2978396..3049923	Proteobacteria	IME	71528	G	1
NZ_CP018731_2978396..3049923	Proteobacteria	IME	71528	P	1
NZ_CP018731_2978396..3049923	Proteobacteria	IME	71528	F	2
NZ_CP018731_2978396..3049923	Proteobacteria	IME	71528	G	2
NZ_CP018731_2978396..3049923	Proteobacteria	IME	71528	H	1
NZ_CP018731_2978396..3049923	Proteobacteria	IME	71528	I	2
NZ_CP018731_2978396..3049923	Proteobacteria	IME	71528	K	3
NZ_CP018731_2978396..3049923	Proteobacteria	IME	71528	L	13
NZ_CP018731_2978396..3049923	Proteobacteria	IME	71528	M	1
NZ_CP018731_2978396..3049923	Proteobacteria	IME	71528	Q	1
NZ_CP018731_2978396..3049923	Proteobacteria	IME	71528	S	9
NZ_CP018731_2978396..3049923	Proteobacteria	IME	71528	T	4
NZ_CP018731_2978396..3049923	Proteobacteria	IME	71528	U	1
NZ_CP018731_2978396..3049923	Proteobacteria	IME	71528	V	1
NZ_CP018731_3591303..3660210	Proteobacteria	IME	68908	C	2
NZ_CP018731_3591303..3660210	Proteobacteria	IME	68908	E	1
NZ_CP018731_3591303..3660210	Proteobacteria	IME	68908	F	1
NZ_CP018731_3591303..3660210	Proteobacteria	IME	68908	I	1
NZ_CP018731_3591303..3660210	Proteobacteria	IME	68908	U	1
NZ_CP018731_3591303..3660210	Proteobacteria	IME	68908	K	2
NZ_CP018731_3591303..3660210	Proteobacteria	IME	68908	K	2
NZ_CP018731_3591303..3660210	Proteobacteria	IME	68908	L	2
NZ_CP018731_3591303..3660210	Proteobacteria	IME	68908	T	2
NZ_CP018731_3591303..3660210	Proteobacteria	IME	68908	L	9
NZ_CP018731_3591303..3660210	Proteobacteria	IME	68908	L	1
NZ_CP018731_3591303..3660210	Proteobacteria	IME	68908	U	1
NZ_CP018731_3591303..3660210	Proteobacteria	IME	68908	M	5
NZ_CP018731_3591303..3660210	Proteobacteria	IME	68908	S	7
NZ_CP018731_3591303..3660210	Proteobacteria	IME	68908	T	1
NZ_CP018758_1256893..1382346	Proteobacteria	ICE	125454	C	6
NZ_CP018758_1256893..1382346	Proteobacteria	ICE	125454	C	1
NZ_CP018758_1256893..1382346	Proteobacteria	ICE	125454	H	1
NZ_CP018758_1256893..1382346	Proteobacteria	ICE	125454	D	2
NZ_CP018758_1256893..1382346	Proteobacteria	ICE	125454	E	5
NZ_CP018758_1256893..1382346	Proteobacteria	ICE	125454	E	1
NZ_CP018758_1256893..1382346	Proteobacteria	ICE	125454	G	1
NZ_CP018758_1256893..1382346	Proteobacteria	ICE	125454	E	1
NZ_CP018758_1256893..1382346	Proteobacteria	ICE	125454	G	1
NZ_CP018758_1256893..1382346	Proteobacteria	ICE	125454	P	1
NZ_CP018758_1256893..1382346	Proteobacteria	ICE	125454	G	1
NZ_CP018758_1256893..1382346	Proteobacteria	ICE	125454	H	1
NZ_CP018758_1256893..1382346	Proteobacteria	ICE	125454	I	1
NZ_CP018758_1256893..1382346	Proteobacteria	ICE	125454	K	11
NZ_CP018758_1256893..1382346	Proteobacteria	ICE	125454	K	1
NZ_CP018758_1256893..1382346	Proteobacteria	ICE	125454	L	1
NZ_CP018758_1256893..1382346	Proteobacteria	ICE	125454	K	1
NZ_CP018758_1256893..1382346	Proteobacteria	ICE	125454	T	1
NZ_CP018758_1256893..1382346	Proteobacteria	ICE	125454	L	12
NZ_CP018758_1256893..1382346	Proteobacteria	ICE	125454	M	4
NZ_CP018758_1256893..1382346	Proteobacteria	ICE	125454	N	1
NZ_CP018758_1256893..1382346	Proteobacteria	ICE	125454	T	1
NZ_CP018758_1256893..1382346	Proteobacteria	ICE	125454	N	5
NZ_CP018758_1256893..1382346	Proteobacteria	ICE	125454	U	5
NZ_CP018758_1256893..1382346	Proteobacteria	ICE	125454	O	3
NZ_CP018758_1256893..1382346	Proteobacteria	ICE	125454	P	1
NZ_CP018758_1256893..1382346	Proteobacteria	ICE	125454	Q	1
NZ_CP018758_1256893..1382346	Proteobacteria	ICE	125454	S	37
NZ_CP018758_1256893..1382346	Proteobacteria	ICE	125454	T	1
NZ_CP018758_1256893..1382346	Proteobacteria	ICE	125454	U	2
NZ_CP018760_2506613..2525248	Bacteroidota	IME	18636	E	1
NZ_CP018760_2506613..2525248	Bacteroidota	IME	18636	G	1
NZ_CP018760_2506613..2525248	Bacteroidota	IME	18636	P	1
NZ_CP018760_2506613..2525248	Bacteroidota	IME	18636	G	2
NZ_CP018760_2506613..2525248	Bacteroidota	IME	18636	H	1
NZ_CP018760_2506613..2525248	Bacteroidota	IME	18636	K	2
NZ_CP018760_2506613..2525248	Bacteroidota	IME	18636	L	2
NZ_CP018760_2506613..2525248	Bacteroidota	IME	18636	S	1
NZ_CP018760_2506613..2525248	Bacteroidota	IME	18636	T	1
NZ_CP018760_2506613..2525248	Bacteroidota	IME	18636	U	1
NZ_CP018760_396840..465049	Bacteroidota	ICE	68210	C	1
NZ_CP018760_396840..465049	Bacteroidota	ICE	68210	E	1
NZ_CP018760_396840..465049	Bacteroidota	ICE	68210	E	1
NZ_CP018760_396840..465049	Bacteroidota	ICE	68210	J	1
NZ_CP018760_396840..465049	Bacteroidota	ICE	68210	G	1
NZ_CP018760_396840..465049	Bacteroidota	ICE	68210	M	1
NZ_CP018760_396840..465049	Bacteroidota	ICE	68210	I	3
NZ_CP018760_396840..465049	Bacteroidota	ICE	68210	K	5
NZ_CP018760_396840..465049	Bacteroidota	ICE	68210	K	1
NZ_CP018760_396840..465049	Bacteroidota	ICE	68210	T	1
NZ_CP018760_396840..465049	Bacteroidota	ICE	68210	L	3
NZ_CP018760_396840..465049	Bacteroidota	ICE	68210	L	1
NZ_CP018760_396840..465049	Bacteroidota	ICE	68210	O	1
NZ_CP018760_396840..465049	Bacteroidota	ICE	68210	M	4
NZ_CP018760_396840..465049	Bacteroidota	ICE	68210	M	2
NZ_CP018760_396840..465049	Bacteroidota	ICE	68210	U	2
NZ_CP018760_396840..465049	Bacteroidota	ICE	68210	P	6
NZ_CP018760_396840..465049	Bacteroidota	ICE	68210	Q	1
NZ_CP018760_396840..465049	Bacteroidota	ICE	68210	S	10
NZ_CP018760_396840..465049	Bacteroidota	ICE	68210	U	4
NZ_CP018760_396840..465049	Bacteroidota	ICE	68210	V	3
NZ_CP018762_504092..538511	Actinobacteriota	IME	34420	C	1
NZ_CP018762_504092..538511	Actinobacteriota	IME	34420	D	1
NZ_CP018762_504092..538511	Actinobacteriota	IME	34420	H	1
NZ_CP018762_504092..538511	Actinobacteriota	IME	34420	J	1
NZ_CP018762_504092..538511	Actinobacteriota	IME	34420	K	2
NZ_CP018762_504092..538511	Actinobacteriota	IME	34420	K	1
NZ_CP018762_504092..538511	Actinobacteriota	IME	34420	L	1
NZ_CP018762_504092..538511	Actinobacteriota	IME	34420	T	1
NZ_CP018762_504092..538511	Actinobacteriota	IME	34420	L	5
NZ_CP018762_504092..538511	Actinobacteriota	IME	34420	O	2
NZ_CP018762_504092..538511	Actinobacteriota	IME	34420	S	1
NZ_CP018762_504092..538511	Actinobacteriota	IME	34420	T	1
NZ_CP018762_504092..538511	Actinobacteriota	IME	34420	V	3
NZ_CP018762_640918..655105	Actinobacteriota	IME	14188	K	1
NZ_CP018762_640918..655105	Actinobacteriota	IME	14188	L	2
NZ_CP018762_640918..655105	Actinobacteriota	IME	14188	S	2
NZ_CP018762_640918..655105	Actinobacteriota	IME	14188	U	1
NZ_CP018762_640918..655105	Actinobacteriota	IME	14188	V	1
NZ_CP018791_1445786..1490674	Campylobacterota	ICE	44889	D	2
NZ_CP018791_1445786..1490674	Campylobacterota	ICE	44889	K	1
NZ_CP018791_1445786..1490674	Campylobacterota	ICE	44889	K	1
NZ_CP018791_1445786..1490674	Campylobacterota	ICE	44889	T	1
NZ_CP018791_1445786..1490674	Campylobacterota	ICE	44889	L	5
NZ_CP018791_1445786..1490674	Campylobacterota	ICE	44889	M	1
NZ_CP018791_1445786..1490674	Campylobacterota	ICE	44889	N	1
NZ_CP018791_1445786..1490674	Campylobacterota	ICE	44889	U	1
NZ_CP018791_1445786..1490674	Campylobacterota	ICE	44889	S	4
NZ_CP018791_1445786..1490674	Campylobacterota	ICE	44889	T	2
