## Supplementary tables S1-S10 for "Defense systems are pervasive across chromosomally integrated mobile genetic elements and are inversely correlated to virulence and antimicrobial resistance": Table_S8.txt (part 3 of 3)

ciMGE	Phylum	Element_type	ciMGE_size	COG_category	COG_count
NZ_CP018791_1445786..1490674	Campylobacterota	ICE	44889	U	8
NZ_CP018791_614943..664383	Campylobacterota	ICE	49441	C	1
NZ_CP018791_614943..664383	Campylobacterota	ICE	49441	E	3
NZ_CP018791_614943..664383	Campylobacterota	ICE	49441	E	1
NZ_CP018791_614943..664383	Campylobacterota	ICE	49441	G	1
NZ_CP018791_614943..664383	Campylobacterota	ICE	49441	P	1
NZ_CP018791_614943..664383	Campylobacterota	ICE	49441	F	1
NZ_CP018791_614943..664383	Campylobacterota	ICE	49441	G	1
NZ_CP018791_614943..664383	Campylobacterota	ICE	49441	H	4
NZ_CP018791_614943..664383	Campylobacterota	ICE	49441	I	1
NZ_CP018791_614943..664383	Campylobacterota	ICE	49441	J	1
NZ_CP018791_614943..664383	Campylobacterota	ICE	49441	L	2
NZ_CP018791_614943..664383	Campylobacterota	ICE	49441	M	1
NZ_CP018791_614943..664383	Campylobacterota	ICE	49441	N	1
NZ_CP018791_614943..664383	Campylobacterota	ICE	49441	N	3
NZ_CP018791_614943..664383	Campylobacterota	ICE	49441	T	3
NZ_CP018791_614943..664383	Campylobacterota	ICE	49441	N	1
NZ_CP018791_614943..664383	Campylobacterota	ICE	49441	U	1
NZ_CP018791_614943..664383	Campylobacterota	ICE	49441	O	1
NZ_CP018791_614943..664383	Campylobacterota	ICE	49441	P	3
NZ_CP018791_614943..664383	Campylobacterota	ICE	49441	S	6
NZ_CP018791_614943..664383	Campylobacterota	ICE	49441	U	6
NZ_CP018799_1263303..1267781	Proteobacteria	IME	4479	D	1
NZ_CP018799_1263303..1267781	Proteobacteria	IME	4479	K	1
NZ_CP018799_1263303..1267781	Proteobacteria	IME	4479	L	2
NZ_CP018799_1717548..1798941	Proteobacteria	IME	81394	D	1
NZ_CP018799_1717548..1798941	Proteobacteria	IME	81394	E	5
NZ_CP018799_1717548..1798941	Proteobacteria	IME	81394	F	3
NZ_CP018799_1717548..1798941	Proteobacteria	IME	81394	G	3
NZ_CP018799_1717548..1798941	Proteobacteria	IME	81394	H	1
NZ_CP018799_1717548..1798941	Proteobacteria	IME	81394	I	3
NZ_CP018799_1717548..1798941	Proteobacteria	IME	81394	J	2
NZ_CP018799_1717548..1798941	Proteobacteria	IME	81394	K	4
NZ_CP018799_1717548..1798941	Proteobacteria	IME	81394	L	8
NZ_CP018799_1717548..1798941	Proteobacteria	IME	81394	M	7
NZ_CP018799_1717548..1798941	Proteobacteria	IME	81394	M	1
NZ_CP018799_1717548..1798941	Proteobacteria	IME	81394	U	1
NZ_CP018799_1717548..1798941	Proteobacteria	IME	81394	O	4
NZ_CP018799_1717548..1798941	Proteobacteria	IME	81394	P	1
NZ_CP018799_1717548..1798941	Proteobacteria	IME	81394	Q	1
NZ_CP018799_1717548..1798941	Proteobacteria	IME	81394	S	7
NZ_CP018799_1717548..1798941	Proteobacteria	IME	81394	T	8
NZ_CP018799_1717548..1798941	Proteobacteria	IME	81394	U	2
NZ_CP018799_2303746..2315652	Proteobacteria	IME	11907	C	1
NZ_CP018799_2303746..2315652	Proteobacteria	IME	11907	D	1
NZ_CP018799_2303746..2315652	Proteobacteria	IME	11907	L	2
NZ_CP018799_2303746..2315652	Proteobacteria	IME	11907	S	1
NZ_CP018799_2303746..2315652	Proteobacteria	IME	11907	T	1
NZ_CP018799_2303746..2315652	Proteobacteria	IME	11907	U	1
NZ_CP018799_679709..700567	Proteobacteria	IME	20859	K	1
NZ_CP018799_679709..700567	Proteobacteria	IME	20859	L	1
NZ_CP018799_679709..700567	Proteobacteria	IME	20859	L	4
NZ_CP018799_679709..700567	Proteobacteria	IME	20859	M	1
NZ_CP018799_679709..700567	Proteobacteria	IME	20859	O	1
NZ_CP018799_679709..700567	Proteobacteria	IME	20859	S	4
NZ_CP018800_1139572..1144182	Proteobacteria	IME	4611	D	1
NZ_CP018800_1139572..1144182	Proteobacteria	IME	4611	K	1
NZ_CP018800_1139572..1144182	Proteobacteria	IME	4611	L	2
NZ_CP018811_3617998..3659116	Proteobacteria	IME	41119	D	3
NZ_CP018811_3617998..3659116	Proteobacteria	IME	41119	E	3
NZ_CP018811_3617998..3659116	Proteobacteria	IME	41119	E	1
NZ_CP018811_3617998..3659116	Proteobacteria	IME	41119	G	1
NZ_CP018811_3617998..3659116	Proteobacteria	IME	41119	P	1
NZ_CP018811_3617998..3659116	Proteobacteria	IME	41119	I	1
NZ_CP018811_3617998..3659116	Proteobacteria	IME	41119	K	2
NZ_CP018811_3617998..3659116	Proteobacteria	IME	41119	L	1
NZ_CP018811_3617998..3659116	Proteobacteria	IME	41119	M	3
NZ_CP018811_3617998..3659116	Proteobacteria	IME	41119	M	1
NZ_CP018811_3617998..3659116	Proteobacteria	IME	41119	U	1
NZ_CP018811_3617998..3659116	Proteobacteria	IME	41119	P	2
NZ_CP018811_3617998..3659116	Proteobacteria	IME	41119	Q	1
NZ_CP018811_3617998..3659116	Proteobacteria	IME	41119	S	6
NZ_CP018811_3617998..3659116	Proteobacteria	IME	41119	T	4
NZ_CP018811_3617998..3659116	Proteobacteria	IME	41119	V	1
NZ_CP018816_116007..137512	Proteobacteria	IME	21506	J	1
NZ_CP018816_116007..137512	Proteobacteria	IME	21506	K	2
NZ_CP018816_116007..137512	Proteobacteria	IME	21506	L	4
NZ_CP018816_116007..137512	Proteobacteria	IME	21506	S	6
NZ_CP018816_116007..137512	Proteobacteria	IME	21506	U	1
NZ_CP018816_1497597..1552539	Proteobacteria	ICE	54943	D	1
NZ_CP018816_1497597..1552539	Proteobacteria	ICE	54943	F	1
NZ_CP018816_1497597..1552539	Proteobacteria	ICE	54943	K	6
NZ_CP018816_1497597..1552539	Proteobacteria	ICE	54943	K	2
NZ_CP018816_1497597..1552539	Proteobacteria	ICE	54943	T	2
NZ_CP018816_1497597..1552539	Proteobacteria	ICE	54943	L	5
NZ_CP018816_1497597..1552539	Proteobacteria	ICE	54943	M	2
NZ_CP018816_1497597..1552539	Proteobacteria	ICE	54943	N	1
NZ_CP018816_1497597..1552539	Proteobacteria	ICE	54943	U	1
NZ_CP018816_1497597..1552539	Proteobacteria	ICE	54943	O	1
NZ_CP018816_1497597..1552539	Proteobacteria	ICE	54943	S	20
NZ_CP018816_1497597..1552539	Proteobacteria	ICE	54943	U	2
NZ_CP018820_1194091..1433296	Proteobacteria	ICE	239206	C	7
NZ_CP018820_1194091..1433296	Proteobacteria	ICE	239206	C	1
NZ_CP018820_1194091..1433296	Proteobacteria	ICE	239206	H	1
NZ_CP018820_1194091..1433296	Proteobacteria	ICE	239206	E	8
NZ_CP018820_1194091..1433296	Proteobacteria	ICE	239206	E	1
NZ_CP018820_1194091..1433296	Proteobacteria	ICE	239206	G	1
NZ_CP018820_1194091..1433296	Proteobacteria	ICE	239206	E	1
NZ_CP018820_1194091..1433296	Proteobacteria	ICE	239206	G	1
NZ_CP018820_1194091..1433296	Proteobacteria	ICE	239206	P	1
NZ_CP018820_1194091..1433296	Proteobacteria	ICE	239206	E	2
NZ_CP018820_1194091..1433296	Proteobacteria	ICE	239206	H	2
NZ_CP018820_1194091..1433296	Proteobacteria	ICE	239206	F	1
NZ_CP018820_1194091..1433296	Proteobacteria	ICE	239206	G	11
NZ_CP018820_1194091..1433296	Proteobacteria	ICE	239206	H	5
NZ_CP018820_1194091..1433296	Proteobacteria	ICE	239206	I	2
NZ_CP018820_1194091..1433296	Proteobacteria	ICE	239206	J	3
NZ_CP018820_1194091..1433296	Proteobacteria	ICE	239206	K	21
NZ_CP018820_1194091..1433296	Proteobacteria	ICE	239206	L	10
NZ_CP018820_1194091..1433296	Proteobacteria	ICE	239206	M	10
NZ_CP018820_1194091..1433296	Proteobacteria	ICE	239206	M	1
NZ_CP018820_1194091..1433296	Proteobacteria	ICE	239206	U	1
NZ_CP018820_1194091..1433296	Proteobacteria	ICE	239206	M	1
NZ_CP018820_1194091..1433296	Proteobacteria	ICE	239206	V	1
NZ_CP018820_1194091..1433296	Proteobacteria	ICE	239206	N	2
NZ_CP018820_1194091..1433296	Proteobacteria	ICE	239206	U	2
NZ_CP018820_1194091..1433296	Proteobacteria	ICE	239206	O	2
NZ_CP018820_1194091..1433296	Proteobacteria	ICE	239206	O	2
NZ_CP018820_1194091..1433296	Proteobacteria	ICE	239206	U	2
NZ_CP018820_1194091..1433296	Proteobacteria	ICE	239206	P	15
NZ_CP018820_1194091..1433296	Proteobacteria	ICE	239206	P	1
NZ_CP018820_1194091..1433296	Proteobacteria	ICE	239206	T	1
NZ_CP018820_1194091..1433296	Proteobacteria	ICE	239206	Q	10
NZ_CP018820_1194091..1433296	Proteobacteria	ICE	239206	S	49
NZ_CP018820_1194091..1433296	Proteobacteria	ICE	239206	T	2
NZ_CP018820_1194091..1433296	Proteobacteria	ICE	239206	U	22
NZ_CP018820_1194091..1433296	Proteobacteria	ICE	239206	V	5
NZ_CP018820_285407..440150	Proteobacteria	ICE	154744	C	4
NZ_CP018820_285407..440150	Proteobacteria	ICE	154744	C	1
NZ_CP018820_285407..440150	Proteobacteria	ICE	154744	I	1
NZ_CP018820_285407..440150	Proteobacteria	ICE	154744	E	4
NZ_CP018820_285407..440150	Proteobacteria	ICE	154744	E	1
NZ_CP018820_285407..440150	Proteobacteria	ICE	154744	G	1
NZ_CP018820_285407..440150	Proteobacteria	ICE	154744	E	1
NZ_CP018820_285407..440150	Proteobacteria	ICE	154744	G	1
NZ_CP018820_285407..440150	Proteobacteria	ICE	154744	P	1
NZ_CP018820_285407..440150	Proteobacteria	ICE	154744	F	1
NZ_CP018820_285407..440150	Proteobacteria	ICE	154744	G	16
NZ_CP018820_285407..440150	Proteobacteria	ICE	154744	H	3
NZ_CP018820_285407..440150	Proteobacteria	ICE	154744	I	1
NZ_CP018820_285407..440150	Proteobacteria	ICE	154744	I	2
NZ_CP018820_285407..440150	Proteobacteria	ICE	154744	Q	2
NZ_CP018820_285407..440150	Proteobacteria	ICE	154744	K	10
NZ_CP018820_285407..440150	Proteobacteria	ICE	154744	L	10
NZ_CP018820_285407..440150	Proteobacteria	ICE	154744	M	10
NZ_CP018820_285407..440150	Proteobacteria	ICE	154744	M	1
NZ_CP018820_285407..440150	Proteobacteria	ICE	154744	U	1
NZ_CP018820_285407..440150	Proteobacteria	ICE	154744	N	4
NZ_CP018820_285407..440150	Proteobacteria	ICE	154744	U	4
NZ_CP018820_285407..440150	Proteobacteria	ICE	154744	O	1
NZ_CP018820_285407..440150	Proteobacteria	ICE	154744	O	1
NZ_CP018820_285407..440150	Proteobacteria	ICE	154744	U	1
NZ_CP018820_285407..440150	Proteobacteria	ICE	154744	P	3
NZ_CP018820_285407..440150	Proteobacteria	ICE	154744	Q	2
NZ_CP018820_285407..440150	Proteobacteria	ICE	154744	S	20
NZ_CP018820_285407..440150	Proteobacteria	ICE	154744	T	1
NZ_CP018820_285407..440150	Proteobacteria	ICE	154744	U	20
NZ_CP018820_285407..440150	Proteobacteria	ICE	154744	V	4
NZ_CP018822_1466050..1531624	Firmicutes	ICE	65575	C	1
NZ_CP018822_1466050..1531624	Firmicutes	ICE	65575	E	2
NZ_CP018822_1466050..1531624	Firmicutes	ICE	65575	F	1
NZ_CP018822_1466050..1531624	Firmicutes	ICE	65575	G	1
NZ_CP018822_1466050..1531624	Firmicutes	ICE	65575	M	1
NZ_CP018822_1466050..1531624	Firmicutes	ICE	65575	J	2
NZ_CP018822_1466050..1531624	Firmicutes	ICE	65575	K	3
NZ_CP018822_1466050..1531624	Firmicutes	ICE	65575	L	5
NZ_CP018822_1466050..1531624	Firmicutes	ICE	65575	M	14
NZ_CP018822_1466050..1531624	Firmicutes	ICE	65575	P	5
NZ_CP018822_1466050..1531624	Firmicutes	ICE	65575	S	6
NZ_CP018822_1466050..1531624	Firmicutes	ICE	65575	U	3
NZ_CP018822_242898..289840	Firmicutes	IME	46943	D	4
NZ_CP018822_242898..289840	Firmicutes	IME	46943	E	2
NZ_CP018822_242898..289840	Firmicutes	IME	46943	H	1
NZ_CP018822_242898..289840	Firmicutes	IME	46943	J	5
NZ_CP018822_242898..289840	Firmicutes	IME	46943	K	4
NZ_CP018822_242898..289840	Firmicutes	IME	46943	L	14
NZ_CP018822_242898..289840	Firmicutes	IME	46943	M	2
NZ_CP018822_242898..289840	Firmicutes	IME	46943	S	12
NZ_CP018839_256920..355038	Proteobacteria	ICE	98119	C	1
NZ_CP018839_256920..355038	Proteobacteria	ICE	98119	O	1
NZ_CP018839_256920..355038	Proteobacteria	ICE	98119	H	1
NZ_CP018839_256920..355038	Proteobacteria	ICE	98119	K	11
NZ_CP018839_256920..355038	Proteobacteria	ICE	98119	K	2
NZ_CP018839_256920..355038	Proteobacteria	ICE	98119	T	2
NZ_CP018839_256920..355038	Proteobacteria	ICE	98119	L	12
NZ_CP018839_256920..355038	Proteobacteria	ICE	98119	M	3
NZ_CP018839_256920..355038	Proteobacteria	ICE	98119	O	7
NZ_CP018839_256920..355038	Proteobacteria	ICE	98119	P	6
NZ_CP018839_256920..355038	Proteobacteria	ICE	98119	S	30
NZ_CP018839_256920..355038	Proteobacteria	ICE	98119	T	1
NZ_CP018839_256920..355038	Proteobacteria	ICE	98119	U	5
NZ_CP018839_256920..355038	Proteobacteria	ICE	98119	V	1
NZ_CP018850_4235289..4243143	Proteobacteria	IME	7855	L	7
NZ_CP018850_4656254..4744247	Proteobacteria	IME	87994	C	2
NZ_CP018850_4656254..4744247	Proteobacteria	IME	87994	C	1
NZ_CP018850_4656254..4744247	Proteobacteria	IME	87994	H	1
NZ_CP018850_4656254..4744247	Proteobacteria	IME	87994	D	1
NZ_CP018850_4656254..4744247	Proteobacteria	IME	87994	E	6
NZ_CP018850_4656254..4744247	Proteobacteria	IME	87994	H	2
NZ_CP018850_4656254..4744247	Proteobacteria	IME	87994	I	2
NZ_CP018850_4656254..4744247	Proteobacteria	IME	87994	I	2
NZ_CP018850_4656254..4744247	Proteobacteria	IME	87994	Q	2
NZ_CP018850_4656254..4744247	Proteobacteria	IME	87994	J	1
NZ_CP018850_4656254..4744247	Proteobacteria	IME	87994	K	6
NZ_CP018850_4656254..4744247	Proteobacteria	IME	87994	L	6
NZ_CP018850_4656254..4744247	Proteobacteria	IME	87994	M	5
NZ_CP018850_4656254..4744247	Proteobacteria	IME	87994	O	8
NZ_CP018850_4656254..4744247	Proteobacteria	IME	87994	P	1
NZ_CP018850_4656254..4744247	Proteobacteria	IME	87994	S	8
NZ_CP018850_4656254..4744247	Proteobacteria	IME	87994	T	2
NZ_CP018850_4656254..4744247	Proteobacteria	IME	87994	V	2
NZ_CP018858_1854009..1935546	Proteobacteria	IME	81538	C	4
NZ_CP018858_1854009..1935546	Proteobacteria	IME	81538	D	1
NZ_CP018858_1854009..1935546	Proteobacteria	IME	81538	E	2
NZ_CP018858_1854009..1935546	Proteobacteria	IME	81538	F	1
NZ_CP018858_1854009..1935546	Proteobacteria	IME	81538	H	1
NZ_CP018858_1854009..1935546	Proteobacteria	IME	81538	I	1
NZ_CP018858_1854009..1935546	Proteobacteria	IME	81538	I	1
NZ_CP018858_1854009..1935546	Proteobacteria	IME	81538	Q	1
NZ_CP018858_1854009..1935546	Proteobacteria	IME	81538	J	1
NZ_CP018858_1854009..1935546	Proteobacteria	IME	81538	K	5
NZ_CP018858_1854009..1935546	Proteobacteria	IME	81538	L	3
NZ_CP018858_1854009..1935546	Proteobacteria	IME	81538	M	3
NZ_CP018858_1854009..1935546	Proteobacteria	IME	81538	M	1
NZ_CP018858_1854009..1935546	Proteobacteria	IME	81538	U	1
NZ_CP018858_1854009..1935546	Proteobacteria	IME	81538	O	7
NZ_CP018858_1854009..1935546	Proteobacteria	IME	81538	P	1
NZ_CP018858_1854009..1935546	Proteobacteria	IME	81538	S	12
NZ_CP018858_1854009..1935546	Proteobacteria	IME	81538	T	2
NZ_CP018858_1854009..1935546	Proteobacteria	IME	81538	U	1
NZ_CP018858_1854009..1935546	Proteobacteria	IME	81538	V	4
NZ_CP018858_2390508..2397154	Proteobacteria	IME	6647	L	5
NZ_CP018858_4918873..4957286	Proteobacteria	IME	38414	E	1
NZ_CP018858_4918873..4957286	Proteobacteria	IME	38414	K	2
NZ_CP018858_4918873..4957286	Proteobacteria	IME	38414	L	7
NZ_CP018858_4918873..4957286	Proteobacteria	IME	38414	M	1
NZ_CP018858_4918873..4957286	Proteobacteria	IME	38414	N	1
NZ_CP018858_4918873..4957286	Proteobacteria	IME	38414	T	1
NZ_CP018858_4918873..4957286	Proteobacteria	IME	38414	Q	1
NZ_CP018858_4918873..4957286	Proteobacteria	IME	38414	S	5
NZ_CP018858_4918873..4957286	Proteobacteria	IME	38414	T	5
NZ_CP018870_3630609..3640606	Actinobacteriota	IME	9998	K	2
NZ_CP018870_3630609..3640606	Actinobacteriota	IME	9998	L	2
NZ_CP018870_3630609..3640606	Actinobacteriota	IME	9998	O	1
NZ_CP018870_3630609..3640606	Actinobacteriota	IME	9998	S	2
NZ_CP018870_3630609..3640606	Actinobacteriota	IME	9998	V	1
NZ_CP018870_3756887..3778537	Actinobacteriota	IME	21651	F	3
NZ_CP018870_3756887..3778537	Actinobacteriota	IME	21651	H	1
NZ_CP018870_3756887..3778537	Actinobacteriota	IME	21651	K	3
NZ_CP018870_3756887..3778537	Actinobacteriota	IME	21651	K	1
NZ_CP018870_3756887..3778537	Actinobacteriota	IME	21651	T	1
NZ_CP018870_3756887..3778537	Actinobacteriota	IME	21651	L	2
NZ_CP018870_3756887..3778537	Actinobacteriota	IME	21651	M	2
NZ_CP018870_3756887..3778537	Actinobacteriota	IME	21651	O	1
NZ_CP018870_3756887..3778537	Actinobacteriota	IME	21651	S	2
NZ_CP018870_3756887..3778537	Actinobacteriota	IME	21651	T	1
NZ_CP018870_3756887..3778537	Actinobacteriota	IME	21651	V	1
NZ_CP018871_1155076..1203457	Proteobacteria	IME	48382	C	1
NZ_CP018871_1155076..1203457	Proteobacteria	IME	48382	K	5
NZ_CP018871_1155076..1203457	Proteobacteria	IME	48382	K	1
NZ_CP018871_1155076..1203457	Proteobacteria	IME	48382	L	1
NZ_CP018871_1155076..1203457	Proteobacteria	IME	48382	T	1
NZ_CP018871_1155076..1203457	Proteobacteria	IME	48382	L	18
NZ_CP018871_1155076..1203457	Proteobacteria	IME	48382	P	4
NZ_CP018871_1155076..1203457	Proteobacteria	IME	48382	Q	3
NZ_CP018871_1155076..1203457	Proteobacteria	IME	48382	S	12
NZ_CP018871_1155076..1203457	Proteobacteria	IME	48382	U	1
NZ_CP018871_2286311..2343017	Proteobacteria	IME	56707	C	1
NZ_CP018871_2286311..2343017	Proteobacteria	IME	56707	D	1
NZ_CP018871_2286311..2343017	Proteobacteria	IME	56707	H	2
NZ_CP018871_2286311..2343017	Proteobacteria	IME	56707	I	2
NZ_CP018871_2286311..2343017	Proteobacteria	IME	56707	J	1
NZ_CP018871_2286311..2343017	Proteobacteria	IME	56707	L	9
NZ_CP018871_2286311..2343017	Proteobacteria	IME	56707	M	1
NZ_CP018871_2286311..2343017	Proteobacteria	IME	56707	O	2
NZ_CP018871_2286311..2343017	Proteobacteria	IME	56707	P	2
NZ_CP018871_2286311..2343017	Proteobacteria	IME	56707	Q	2
NZ_CP018871_2286311..2343017	Proteobacteria	IME	56707	S	4
NZ_CP018871_2286311..2343017	Proteobacteria	IME	56707	U	4
NZ_CP018871_2286311..2343017	Proteobacteria	IME	56707	V	2
NZ_CP018885_649923..707969	Proteobacteria	ICE	58047	D	1
NZ_CP018885_649923..707969	Proteobacteria	ICE	58047	F	1
NZ_CP018885_649923..707969	Proteobacteria	ICE	58047	K	6
NZ_CP018885_649923..707969	Proteobacteria	ICE	58047	K	2
NZ_CP018885_649923..707969	Proteobacteria	ICE	58047	T	2
NZ_CP018885_649923..707969	Proteobacteria	ICE	58047	L	6
NZ_CP018885_649923..707969	Proteobacteria	ICE	58047	M	2
NZ_CP018885_649923..707969	Proteobacteria	ICE	58047	N	1
NZ_CP018885_649923..707969	Proteobacteria	ICE	58047	U	1
NZ_CP018885_649923..707969	Proteobacteria	ICE	58047	O	1
NZ_CP018885_649923..707969	Proteobacteria	ICE	58047	S	22
NZ_CP018885_649923..707969	Proteobacteria	ICE	58047	U	2
NZ_CP018888_1035842..1096908	Firmicutes	ICE	61067	C	1
NZ_CP018888_1035842..1096908	Firmicutes	ICE	61067	D	2
NZ_CP018888_1035842..1096908	Firmicutes	ICE	61067	E	3
NZ_CP018888_1035842..1096908	Firmicutes	ICE	61067	E	1
NZ_CP018888_1035842..1096908	Firmicutes	ICE	61067	T	1
NZ_CP018888_1035842..1096908	Firmicutes	ICE	61067	F	2
NZ_CP018888_1035842..1096908	Firmicutes	ICE	61067	G	1
NZ_CP018888_1035842..1096908	Firmicutes	ICE	61067	H	1
NZ_CP018888_1035842..1096908	Firmicutes	ICE	61067	I	1
NZ_CP018888_1035842..1096908	Firmicutes	ICE	61067	J	1
NZ_CP018888_1035842..1096908	Firmicutes	ICE	61067	K	3
NZ_CP018888_1035842..1096908	Firmicutes	ICE	61067	L	7
NZ_CP018888_1035842..1096908	Firmicutes	ICE	61067	M	1
NZ_CP018888_1035842..1096908	Firmicutes	ICE	61067	O	1
NZ_CP018888_1035842..1096908	Firmicutes	ICE	61067	P	2
NZ_CP018888_1035842..1096908	Firmicutes	ICE	61067	S	17
NZ_CP018888_1035842..1096908	Firmicutes	ICE	61067	V	2
NZ_CP018888_726378..743923	Firmicutes	IME	17546	D	2
NZ_CP018888_726378..743923	Firmicutes	IME	17546	I	1
NZ_CP018888_726378..743923	Firmicutes	IME	17546	J	1
NZ_CP018888_726378..743923	Firmicutes	IME	17546	L	7
NZ_CP018888_726378..743923	Firmicutes	IME	17546	P	1
NZ_CP018888_726378..743923	Firmicutes	IME	17546	S	9
NZ_CP018889_2026..38530	Proteobacteria	IME	36505	E	1
NZ_CP018889_2026..38530	Proteobacteria	IME	36505	K	5
NZ_CP018889_2026..38530	Proteobacteria	IME	36505	L	8
NZ_CP018889_2026..38530	Proteobacteria	IME	36505	N	1
NZ_CP018889_2026..38530	Proteobacteria	IME	36505	U	1
NZ_CP018889_2026..38530	Proteobacteria	IME	36505	S	6
NZ_CP018898_317391..461099	Proteobacteria	ICE	143709	C	8
NZ_CP018898_317391..461099	Proteobacteria	ICE	143709	C	1
NZ_CP018898_317391..461099	Proteobacteria	ICE	143709	G	1
NZ_CP018898_317391..461099	Proteobacteria	ICE	143709	D	1
NZ_CP018898_317391..461099	Proteobacteria	ICE	143709	E	5
NZ_CP018898_317391..461099	Proteobacteria	ICE	143709	E	3
NZ_CP018898_317391..461099	Proteobacteria	ICE	143709	G	3
NZ_CP018898_317391..461099	Proteobacteria	ICE	143709	P	3
NZ_CP018898_317391..461099	Proteobacteria	ICE	143709	E	1
NZ_CP018898_317391..461099	Proteobacteria	ICE	143709	H	1
NZ_CP018898_317391..461099	Proteobacteria	ICE	143709	F	4
NZ_CP018898_317391..461099	Proteobacteria	ICE	143709	G	2
NZ_CP018898_317391..461099	Proteobacteria	ICE	143709	H	5
NZ_CP018898_317391..461099	Proteobacteria	ICE	143709	I	7
NZ_CP018898_317391..461099	Proteobacteria	ICE	143709	I	2
NZ_CP018898_317391..461099	Proteobacteria	ICE	143709	Q	2
NZ_CP018898_317391..461099	Proteobacteria	ICE	143709	J	3
NZ_CP018898_317391..461099	Proteobacteria	ICE	143709	K	15
NZ_CP018898_317391..461099	Proteobacteria	ICE	143709	L	8
NZ_CP018898_317391..461099	Proteobacteria	ICE	143709	M	1
NZ_CP018898_317391..461099	Proteobacteria	ICE	143709	M	2
NZ_CP018898_317391..461099	Proteobacteria	ICE	143709	U	2
NZ_CP018898_317391..461099	Proteobacteria	ICE	143709	N	8
NZ_CP018898_317391..461099	Proteobacteria	ICE	143709	U	8
NZ_CP018898_317391..461099	Proteobacteria	ICE	143709	O	1
NZ_CP018898_317391..461099	Proteobacteria	ICE	143709	O	1
NZ_CP018898_317391..461099	Proteobacteria	ICE	143709	U	1
NZ_CP018898_317391..461099	Proteobacteria	ICE	143709	P	7
NZ_CP018898_317391..461099	Proteobacteria	ICE	143709	Q	2
NZ_CP018898_317391..461099	Proteobacteria	ICE	143709	S	27
NZ_CP018898_317391..461099	Proteobacteria	ICE	143709	U	14
NZ_CP018899_1149804..1161191	Proteobacteria	IME	11388	C	2
NZ_CP018899_1149804..1161191	Proteobacteria	IME	11388	F	1
NZ_CP018899_1149804..1161191	Proteobacteria	IME	11388	J	2
NZ_CP018899_1149804..1161191	Proteobacteria	IME	11388	L	5
NZ_CP018899_1149804..1161191	Proteobacteria	IME	11388	O	1
NZ_CP018899_1149804..1161191	Proteobacteria	IME	11388	S	2
NZ_CP018899_1149804..1161191	Proteobacteria	IME	11388	T	1
NZ_CP018902_3589611..3596602	Firmicutes	IME	6992	D	1
NZ_CP018902_3589611..3596602	Firmicutes	IME	6992	E	1
NZ_CP018902_3589611..3596602	Firmicutes	IME	6992	K	1
NZ_CP018902_3589611..3596602	Firmicutes	IME	6992	L	2
NZ_CP018902_3589611..3596602	Firmicutes	IME	6992	S	1
NZ_CP018903_3740879..3786651	Firmicutes	IME	45773	D	3
NZ_CP018903_3740879..3786651	Firmicutes	IME	45773	F	1
NZ_CP018903_3740879..3786651	Firmicutes	IME	45773	H	2
NZ_CP018903_3740879..3786651	Firmicutes	IME	45773	J	1
NZ_CP018903_3740879..3786651	Firmicutes	IME	45773	K	9
NZ_CP018903_3740879..3786651	Firmicutes	IME	45773	L	6
NZ_CP018903_3740879..3786651	Firmicutes	IME	45773	M	2
NZ_CP018903_3740879..3786651	Firmicutes	IME	45773	N	1
NZ_CP018903_3740879..3786651	Firmicutes	IME	45773	N	2
NZ_CP018903_3740879..3786651	Firmicutes	IME	45773	T	2
NZ_CP018903_3740879..3786651	Firmicutes	IME	45773	O	1
NZ_CP018903_3740879..3786651	Firmicutes	IME	45773	U	1
NZ_CP018903_3740879..3786651	Firmicutes	IME	45773	S	14
NZ_CP018917_4976326..5060091	Proteobacteria	ICE	83766	D	2
NZ_CP018917_4976326..5060091	Proteobacteria	ICE	83766	G	2
NZ_CP018917_4976326..5060091	Proteobacteria	ICE	83766	H	1
NZ_CP018917_4976326..5060091	Proteobacteria	ICE	83766	K	4
NZ_CP018917_4976326..5060091	Proteobacteria	ICE	83766	K	3
NZ_CP018917_4976326..5060091	Proteobacteria	ICE	83766	T	3
NZ_CP018917_4976326..5060091	Proteobacteria	ICE	83766	L	10
NZ_CP018917_4976326..5060091	Proteobacteria	ICE	83766	M	3
NZ_CP018917_4976326..5060091	Proteobacteria	ICE	83766	N	6
NZ_CP018917_4976326..5060091	Proteobacteria	ICE	83766	U	6
NZ_CP018917_4976326..5060091	Proteobacteria	ICE	83766	O	2
NZ_CP018917_4976326..5060091	Proteobacteria	ICE	83766	S	35
NZ_CP018917_4976326..5060091	Proteobacteria	ICE	83766	U	3
NZ_CP018917_4976326..5060091	Proteobacteria	ICE	83766	V	1
NZ_CP018924_1234246..1254171	Proteobacteria	IME	19926	E	1
NZ_CP018924_1234246..1254171	Proteobacteria	IME	19926	G	2
NZ_CP018924_1234246..1254171	Proteobacteria	IME	19926	J	1
NZ_CP018924_1234246..1254171	Proteobacteria	IME	19926	K	3
NZ_CP018924_1234246..1254171	Proteobacteria	IME	19926	L	1
NZ_CP018924_1234246..1254171	Proteobacteria	IME	19926	M	1
NZ_CP018924_1234246..1254171	Proteobacteria	IME	19926	S	6
NZ_CP018924_1234246..1254171	Proteobacteria	IME	19926	U	1
NZ_CP018924_3798886..3884435	Proteobacteria	ICE	85550	D	2
NZ_CP018924_3798886..3884435	Proteobacteria	ICE	85550	G	1
NZ_CP018924_3798886..3884435	Proteobacteria	ICE	85550	H	1
NZ_CP018924_3798886..3884435	Proteobacteria	ICE	85550	K	4
NZ_CP018924_3798886..3884435	Proteobacteria	ICE	85550	K	2
NZ_CP018924_3798886..3884435	Proteobacteria	ICE	85550	T	2
NZ_CP018924_3798886..3884435	Proteobacteria	ICE	85550	L	10
NZ_CP018924_3798886..3884435	Proteobacteria	ICE	85550	M	3
NZ_CP018924_3798886..3884435	Proteobacteria	ICE	85550	N	7
NZ_CP018924_3798886..3884435	Proteobacteria	ICE	85550	U	7
NZ_CP018924_3798886..3884435	Proteobacteria	ICE	85550	O	2
NZ_CP018924_3798886..3884435	Proteobacteria	ICE	85550	S	35
NZ_CP018924_3798886..3884435	Proteobacteria	ICE	85550	U	3
NZ_CP018924_3798886..3884435	Proteobacteria	ICE	85550	V	1
NZ_CP018925_2796116..2817370	Proteobacteria	IME	21255	K	4
NZ_CP018925_2796116..2817370	Proteobacteria	IME	21255	L	2
NZ_CP018925_2796116..2817370	Proteobacteria	IME	21255	S	3
NZ_CP018925_2796116..2817370	Proteobacteria	IME	21255	V	1
NZ_CP018929_3675589..3741918	Proteobacteria	ICE	66330	D	1
NZ_CP018929_3675589..3741918	Proteobacteria	ICE	66330	E	1
NZ_CP018929_3675589..3741918	Proteobacteria	ICE	66330	E	1
NZ_CP018929_3675589..3741918	Proteobacteria	ICE	66330	G	1
NZ_CP018929_3675589..3741918	Proteobacteria	ICE	66330	P	1
NZ_CP018929_3675589..3741918	Proteobacteria	ICE	66330	H	1
NZ_CP018929_3675589..3741918	Proteobacteria	ICE	66330	J	2
NZ_CP018929_3675589..3741918	Proteobacteria	ICE	66330	K	1
NZ_CP018929_3675589..3741918	Proteobacteria	ICE	66330	K	3
NZ_CP018929_3675589..3741918	Proteobacteria	ICE	66330	T	3
NZ_CP018929_3675589..3741918	Proteobacteria	ICE	66330	L	8
NZ_CP018929_3675589..3741918	Proteobacteria	ICE	66330	M	1
NZ_CP018929_3675589..3741918	Proteobacteria	ICE	66330	O	1
NZ_CP018929_3675589..3741918	Proteobacteria	ICE	66330	Q	1
NZ_CP018929_3675589..3741918	Proteobacteria	ICE	66330	S	26
NZ_CP018929_3675589..3741918	Proteobacteria	ICE	66330	T	1
NZ_CP018929_3675589..3741918	Proteobacteria	ICE	66330	U	2
NZ_CP018929_3675589..3741918	Proteobacteria	ICE	66330	V	3
NZ_CP018937_2743845..2771693	Bacteroidota	IME	27849	H	1
NZ_CP018937_2743845..2771693	Bacteroidota	IME	27849	J	2
NZ_CP018937_2743845..2771693	Bacteroidota	IME	27849	K	2
NZ_CP018937_2743845..2771693	Bacteroidota	IME	27849	L	4
NZ_CP018937_2743845..2771693	Bacteroidota	IME	27849	S	7
NZ_CP018937_2743845..2771693	Bacteroidota	IME	27849	T	2
NZ_CP018937_2743845..2771693	Bacteroidota	IME	27849	U	2
NZ_CP018937_2937644..2990379	Bacteroidota	IME	52736	D	1
NZ_CP018937_2937644..2990379	Bacteroidota	IME	52736	F	1
NZ_CP018937_2937644..2990379	Bacteroidota	IME	52736	H	1
NZ_CP018937_2937644..2990379	Bacteroidota	IME	52736	J	1
NZ_CP018937_2937644..2990379	Bacteroidota	IME	52736	L	3
NZ_CP018937_2937644..2990379	Bacteroidota	IME	52736	M	3
NZ_CP018937_2937644..2990379	Bacteroidota	IME	52736	M	2
NZ_CP018937_2937644..2990379	Bacteroidota	IME	52736	U	2
NZ_CP018937_2937644..2990379	Bacteroidota	IME	52736	P	2
NZ_CP018937_2937644..2990379	Bacteroidota	IME	52736	S	14
NZ_CP018937_2937644..2990379	Bacteroidota	IME	52736	T	2
NZ_CP018937_2937644..2990379	Bacteroidota	IME	52736	U	2
NZ_CP018937_2937644..2990379	Bacteroidota	IME	52736	V	3
NZ_CP018937_5144376..5157244	Bacteroidota	IME	12869	J	1
NZ_CP018937_5144376..5157244	Bacteroidota	IME	12869	K	3
NZ_CP018937_5144376..5157244	Bacteroidota	IME	12869	L	1
NZ_CP018937_5144376..5157244	Bacteroidota	IME	12869	S	5
NZ_CP018937_5144376..5157244	Bacteroidota	IME	12869	T	2
NZ_CP018970_3354303..3363381	Proteobacteria	IME	9079	J	1
NZ_CP018970_3354303..3363381	Proteobacteria	IME	9079	L	2
NZ_CP018970_3354303..3363381	Proteobacteria	IME	9079	S	2
NZ_CP018970_3354303..3363381	Proteobacteria	IME	9079	U	1
NZ_CP019035_2094763..2121162	Proteobacteria	IME	26400	J	2
NZ_CP019035_2094763..2121162	Proteobacteria	IME	26400	K	1
NZ_CP019035_2094763..2121162	Proteobacteria	IME	26400	L	4
NZ_CP019035_2094763..2121162	Proteobacteria	IME	26400	N	3
NZ_CP019035_2094763..2121162	Proteobacteria	IME	26400	U	3
NZ_CP019035_2094763..2121162	Proteobacteria	IME	26400	S	5
NZ_CP019044_1857630..1886410	Proteobacteria	IME	28781	D	1
NZ_CP019044_1857630..1886410	Proteobacteria	IME	28781	E	1
NZ_CP019044_1857630..1886410	Proteobacteria	IME	28781	L	6
NZ_CP019044_1857630..1886410	Proteobacteria	IME	28781	O	1
NZ_CP019044_1857630..1886410	Proteobacteria	IME	28781	S	2
NZ_CP019044_1857630..1886410	Proteobacteria	IME	28781	T	1
NZ_CP019044_1857630..1886410	Proteobacteria	IME	28781	U	1
NZ_CP019044_816..60008	Proteobacteria	ICE	59193	C	1
NZ_CP019044_816..60008	Proteobacteria	ICE	59193	H	1
NZ_CP019044_816..60008	Proteobacteria	ICE	59193	I	1
NZ_CP019044_816..60008	Proteobacteria	ICE	59193	K	6
NZ_CP019044_816..60008	Proteobacteria	ICE	59193	L	5
NZ_CP019044_816..60008	Proteobacteria	ICE	59193	M	1
NZ_CP019044_816..60008	Proteobacteria	ICE	59193	N	1
NZ_CP019044_816..60008	Proteobacteria	ICE	59193	U	1
NZ_CP019044_816..60008	Proteobacteria	ICE	59193	O	5
NZ_CP019044_816..60008	Proteobacteria	ICE	59193	O	1
NZ_CP019044_816..60008	Proteobacteria	ICE	59193	U	1
NZ_CP019044_816..60008	Proteobacteria	ICE	59193	P	5
NZ_CP019044_816..60008	Proteobacteria	ICE	59193	Q	7
NZ_CP019044_816..60008	Proteobacteria	ICE	59193	S	20
NZ_CP019044_816..60008	Proteobacteria	ICE	59193	U	11
NZ_CP019058_83040..118569	Actinobacteriota	ICE	35530	D	2
NZ_CP019058_83040..118569	Actinobacteriota	ICE	35530	K	2
NZ_CP019058_83040..118569	Actinobacteriota	ICE	35530	K	1
NZ_CP019058_83040..118569	Actinobacteriota	ICE	35530	T	1
NZ_CP019058_83040..118569	Actinobacteriota	ICE	35530	L	3
NZ_CP019058_83040..118569	Actinobacteriota	ICE	35530	M	1
NZ_CP019058_83040..118569	Actinobacteriota	ICE	35530	T	1
NZ_CP019058_83040..118569	Actinobacteriota	ICE	35530	U	2
NZ_CP019062_3706926..3738148	Proteobacteria	IME	31223	D	1
NZ_CP019062_3706926..3738148	Proteobacteria	IME	31223	E	1
NZ_CP019062_3706926..3738148	Proteobacteria	IME	31223	F	2
NZ_CP019062_3706926..3738148	Proteobacteria	IME	31223	H	1
NZ_CP019062_3706926..3738148	Proteobacteria	IME	31223	I	1
NZ_CP019062_3706926..3738148	Proteobacteria	IME	31223	J	3
NZ_CP019062_3706926..3738148	Proteobacteria	IME	31223	L	4
NZ_CP019062_3706926..3738148	Proteobacteria	IME	31223	S	6
NZ_CP019062_3706926..3738148	Proteobacteria	IME	31223	U	1
NZ_CP019070_105779..121419	Campylobacterota	IME	15641	C	1
NZ_CP019070_105779..121419	Campylobacterota	IME	15641	H	1
NZ_CP019070_105779..121419	Campylobacterota	IME	15641	K	3
NZ_CP019070_105779..121419	Campylobacterota	IME	15641	L	3
NZ_CP019070_105779..121419	Campylobacterota	IME	15641	S	1
NZ_CP019070_105779..121419	Campylobacterota	IME	15641	U	1
NZ_CP019162_291952..332024	Proteobacteria	IME	40073	E	1
NZ_CP019162_291952..332024	Proteobacteria	IME	40073	G	5
NZ_CP019162_291952..332024	Proteobacteria	IME	40073	I	1
NZ_CP019162_291952..332024	Proteobacteria	IME	40073	Q	1
NZ_CP019162_291952..332024	Proteobacteria	IME	40073	K	2
NZ_CP019162_291952..332024	Proteobacteria	IME	40073	L	4
NZ_CP019162_291952..332024	Proteobacteria	IME	40073	P	2
NZ_CP019162_291952..332024	Proteobacteria	IME	40073	S	5
NZ_CP019162_291952..332024	Proteobacteria	IME	40073	T	2
NZ_CP019181_905203..926237	Proteobacteria	IME	21035	J	1
NZ_CP019181_905203..926237	Proteobacteria	IME	21035	K	1
NZ_CP019181_905203..926237	Proteobacteria	IME	21035	L	3
NZ_CP019181_905203..926237	Proteobacteria	IME	21035	N	2
NZ_CP019181_905203..926237	Proteobacteria	IME	21035	U	2
NZ_CP019181_905203..926237	Proteobacteria	IME	21035	S	3
NZ_CP019183_4305312..4397243	Proteobacteria	ICE	91932	C	1
NZ_CP019183_4305312..4397243	Proteobacteria	ICE	91932	D	4
NZ_CP019183_4305312..4397243	Proteobacteria	ICE	91932	E	1
NZ_CP019183_4305312..4397243	Proteobacteria	ICE	91932	E	1
NZ_CP019183_4305312..4397243	Proteobacteria	ICE	91932	H	1
NZ_CP019183_4305312..4397243	Proteobacteria	ICE	91932	G	1
NZ_CP019183_4305312..4397243	Proteobacteria	ICE	91932	I	1
NZ_CP019183_4305312..4397243	Proteobacteria	ICE	91932	Q	1
NZ_CP019183_4305312..4397243	Proteobacteria	ICE	91932	K	4
NZ_CP019183_4305312..4397243	Proteobacteria	ICE	91932	K	1
NZ_CP019183_4305312..4397243	Proteobacteria	ICE	91932	L	1
NZ_CP019183_4305312..4397243	Proteobacteria	ICE	91932	K	2
NZ_CP019183_4305312..4397243	Proteobacteria	ICE	91932	T	2
NZ_CP019183_4305312..4397243	Proteobacteria	ICE	91932	L	7
NZ_CP019183_4305312..4397243	Proteobacteria	ICE	91932	M	5
NZ_CP019183_4305312..4397243	Proteobacteria	ICE	91932	N	2
NZ_CP019183_4305312..4397243	Proteobacteria	ICE	91932	N	1
NZ_CP019183_4305312..4397243	Proteobacteria	ICE	91932	U	1
NZ_CP019183_4305312..4397243	Proteobacteria	ICE	91932	O	2
NZ_CP019183_4305312..4397243	Proteobacteria	ICE	91932	S	41
NZ_CP019183_4305312..4397243	Proteobacteria	ICE	91932	T	5
NZ_CP019183_4305312..4397243	Proteobacteria	ICE	91932	U	2
NZ_CP019183_4305312..4397243	Proteobacteria	ICE	91932	U	1
NZ_CP019183_4305312..4397243	Proteobacteria	ICE	91932	W	1
NZ_CP019183_769587..814642	Proteobacteria	ICE	45056	D	1
NZ_CP019183_769587..814642	Proteobacteria	ICE	45056	G	1
NZ_CP019183_769587..814642	Proteobacteria	ICE	45056	K	2
NZ_CP019183_769587..814642	Proteobacteria	ICE	45056	K	2
NZ_CP019183_769587..814642	Proteobacteria	ICE	45056	T	2
NZ_CP019183_769587..814642	Proteobacteria	ICE	45056	L	5
NZ_CP019183_769587..814642	Proteobacteria	ICE	45056	M	1
NZ_CP019183_769587..814642	Proteobacteria	ICE	45056	O	1
NZ_CP019183_769587..814642	Proteobacteria	ICE	45056	S	20
NZ_CP019183_769587..814642	Proteobacteria	ICE	45056	T	1
NZ_CP019183_769587..814642	Proteobacteria	ICE	45056	U	2
NZ_CP019183_769587..814642	Proteobacteria	ICE	45056	U	1
NZ_CP019183_769587..814642	Proteobacteria	ICE	45056	W	1
NZ_CP019197_1110113..1161939	Proteobacteria	IME	51827	G	2
NZ_CP019197_1110113..1161939	Proteobacteria	IME	51827	H	1
NZ_CP019197_1110113..1161939	Proteobacteria	IME	51827	J	1
NZ_CP019197_1110113..1161939	Proteobacteria	IME	51827	K	2
NZ_CP019197_1110113..1161939	Proteobacteria	IME	51827	L	7
NZ_CP019197_1110113..1161939	Proteobacteria	IME	51827	M	1
NZ_CP019197_1110113..1161939	Proteobacteria	IME	51827	S	33
NZ_CP019197_1110113..1161939	Proteobacteria	IME	51827	T	1
NZ_CP019208_2616772..2629642	Firmicutes	IME	12871	L	3
NZ_CP019208_2616772..2629642	Firmicutes	IME	12871	S	2
NZ_CP019208_626885..653153	Firmicutes	IME	26269	C	2
NZ_CP019208_626885..653153	Firmicutes	IME	26269	D	2
NZ_CP019208_626885..653153	Firmicutes	IME	26269	G	1
NZ_CP019208_626885..653153	Firmicutes	IME	26269	K	1
NZ_CP019208_626885..653153	Firmicutes	IME	26269	L	2
NZ_CP019208_626885..653153	Firmicutes	IME	26269	M	2
NZ_CP019208_626885..653153	Firmicutes	IME	26269	O	2
NZ_CP019208_626885..653153	Firmicutes	IME	26269	O	1
NZ_CP019208_626885..653153	Firmicutes	IME	26269	U	1
NZ_CP019208_626885..653153	Firmicutes	IME	26269	S	5
NZ_CP019226_2577004..2618782	Proteobacteria	IME	41779	K	1
NZ_CP019226_2577004..2618782	Proteobacteria	IME	41779	L	13
NZ_CP019226_2577004..2618782	Proteobacteria	IME	41779	M	1
NZ_CP019226_2577004..2618782	Proteobacteria	IME	41779	N	4
NZ_CP019226_2577004..2618782	Proteobacteria	IME	41779	T	4
NZ_CP019226_2577004..2618782	Proteobacteria	IME	41779	Q	1
NZ_CP019226_2577004..2618782	Proteobacteria	IME	41779	S	13
NZ_CP019229_1769346..1785990	Actinobacteriota	IME	16645	E	1
NZ_CP019229_1769346..1785990	Actinobacteriota	IME	16645	G	1
NZ_CP019229_1769346..1785990	Actinobacteriota	IME	16645	K	1
NZ_CP019229_1769346..1785990	Actinobacteriota	IME	16645	L	4
NZ_CP019229_1769346..1785990	Actinobacteriota	IME	16645	S	1
NZ_CP019229_548636..584570	Actinobacteriota	IME	35935	C	1
NZ_CP019229_548636..584570	Actinobacteriota	IME	35935	F	1
NZ_CP019229_548636..584570	Actinobacteriota	IME	35935	G	2
NZ_CP019229_548636..584570	Actinobacteriota	IME	35935	M	2
NZ_CP019229_548636..584570	Actinobacteriota	IME	35935	K	3
NZ_CP019229_548636..584570	Actinobacteriota	IME	35935	L	8
NZ_CP019229_548636..584570	Actinobacteriota	IME	35935	M	1
NZ_CP019229_548636..584570	Actinobacteriota	IME	35935	S	3
NZ_CP019229_548636..584570	Actinobacteriota	IME	35935	V	2
NZ_CP019230_3622541..3654306	Firmicutes	ICE	31766	K	1
NZ_CP019230_3622541..3654306	Firmicutes	ICE	31766	S	20
NZ_CP019236_533492..765004	Proteobacteria	ICE	231513	C	24
NZ_CP019236_533492..765004	Proteobacteria	ICE	231513	C	1
NZ_CP019236_533492..765004	Proteobacteria	ICE	231513	O	1
NZ_CP019236_533492..765004	Proteobacteria	ICE	231513	D	2
NZ_CP019236_533492..765004	Proteobacteria	ICE	231513	E	23
NZ_CP019236_533492..765004	Proteobacteria	ICE	231513	E	1
NZ_CP019236_533492..765004	Proteobacteria	ICE	231513	G	1
NZ_CP019236_533492..765004	Proteobacteria	ICE	231513	P	1
NZ_CP019236_533492..765004	Proteobacteria	ICE	231513	E	3
NZ_CP019236_533492..765004	Proteobacteria	ICE	231513	H	3
NZ_CP019236_533492..765004	Proteobacteria	ICE	231513	E	2
NZ_CP019236_533492..765004	Proteobacteria	ICE	231513	T	2
NZ_CP019236_533492..765004	Proteobacteria	ICE	231513	F	4
NZ_CP019236_533492..765004	Proteobacteria	ICE	231513	G	8
NZ_CP019236_533492..765004	Proteobacteria	ICE	231513	H	4
NZ_CP019236_533492..765004	Proteobacteria	ICE	231513	H	1
NZ_CP019236_533492..765004	Proteobacteria	ICE	231513	J	1
NZ_CP019236_533492..765004	Proteobacteria	ICE	231513	I	3
NZ_CP019236_533492..765004	Proteobacteria	ICE	231513	I	2
NZ_CP019236_533492..765004	Proteobacteria	ICE	231513	Q	2
NZ_CP019236_533492..765004	Proteobacteria	ICE	231513	J	4
NZ_CP019236_533492..765004	Proteobacteria	ICE	231513	K	25
NZ_CP019236_533492..765004	Proteobacteria	ICE	231513	L	10
NZ_CP019236_533492..765004	Proteobacteria	ICE	231513	M	7
NZ_CP019236_533492..765004	Proteobacteria	ICE	231513	M	1
NZ_CP019236_533492..765004	Proteobacteria	ICE	231513	Q	1
NZ_CP019236_533492..765004	Proteobacteria	ICE	231513	U	1
NZ_CP019236_533492..765004	Proteobacteria	ICE	231513	N	1
NZ_CP019236_533492..765004	Proteobacteria	ICE	231513	T	1
NZ_CP019236_533492..765004	Proteobacteria	ICE	231513	N	1
NZ_CP019236_533492..765004	Proteobacteria	ICE	231513	U	1
NZ_CP019236_533492..765004	Proteobacteria	ICE	231513	O	2
NZ_CP019236_533492..765004	Proteobacteria	ICE	231513	O	1
NZ_CP019236_533492..765004	Proteobacteria	ICE	231513	U	1
NZ_CP019236_533492..765004	Proteobacteria	ICE	231513	P	7
NZ_CP019236_533492..765004	Proteobacteria	ICE	231513	Q	7
NZ_CP019236_533492..765004	Proteobacteria	ICE	231513	S	31
NZ_CP019236_533492..765004	Proteobacteria	ICE	231513	T	5
NZ_CP019236_533492..765004	Proteobacteria	ICE	231513	U	15
NZ_CP019236_533492..765004	Proteobacteria	ICE	231513	V	1
NZ_CP019240_2903544..2941543	Proteobacteria	IME	38000	E	4
NZ_CP019240_2903544..2941543	Proteobacteria	IME	38000	H	2
NZ_CP019240_2903544..2941543	Proteobacteria	IME	38000	J	1
NZ_CP019240_2903544..2941543	Proteobacteria	IME	38000	K	2
NZ_CP019240_2903544..2941543	Proteobacteria	IME	38000	L	8
NZ_CP019240_2903544..2941543	Proteobacteria	IME	38000	M	1
NZ_CP019240_2903544..2941543	Proteobacteria	IME	38000	S	9
NZ_CP019240_2903544..2941543	Proteobacteria	IME	38000	T	1
NZ_CP019245_3052221..3080161	Proteobacteria	IME	27941	H	1
NZ_CP019245_3052221..3080161	Proteobacteria	IME	27941	K	2
NZ_CP019245_3052221..3080161	Proteobacteria	IME	27941	L	7
NZ_CP019245_3052221..3080161	Proteobacteria	IME	27941	N	1
NZ_CP019245_3052221..3080161	Proteobacteria	IME	27941	U	1
NZ_CP019245_3052221..3080161	Proteobacteria	IME	27941	S	2
NZ_CP019245_3052221..3080161	Proteobacteria	IME	27941	V	1
NZ_CP019273_4429227..4598400	Proteobacteria	ICE	169174	C	11
NZ_CP019273_4429227..4598400	Proteobacteria	ICE	169174	D	2
NZ_CP019273_4429227..4598400	Proteobacteria	ICE	169174	E	5
NZ_CP019273_4429227..4598400	Proteobacteria	ICE	169174	E	2
NZ_CP019273_4429227..4598400	Proteobacteria	ICE	169174	G	2
NZ_CP019273_4429227..4598400	Proteobacteria	ICE	169174	P	2
NZ_CP019273_4429227..4598400	Proteobacteria	ICE	169174	F	1
NZ_CP019273_4429227..4598400	Proteobacteria	ICE	169174	G	2
NZ_CP019273_4429227..4598400	Proteobacteria	ICE	169174	H	4
NZ_CP019273_4429227..4598400	Proteobacteria	ICE	169174	H	1
NZ_CP019273_4429227..4598400	Proteobacteria	ICE	169174	P	1
NZ_CP019273_4429227..4598400	Proteobacteria	ICE	169174	I	2
NZ_CP019273_4429227..4598400	Proteobacteria	ICE	169174	I	1
NZ_CP019273_4429227..4598400	Proteobacteria	ICE	169174	Q	1
NZ_CP019273_4429227..4598400	Proteobacteria	ICE	169174	J	4
NZ_CP019273_4429227..4598400	Proteobacteria	ICE	169174	K	11
NZ_CP019273_4429227..4598400	Proteobacteria	ICE	169174	L	16
NZ_CP019273_4429227..4598400	Proteobacteria	ICE	169174	M	11
NZ_CP019273_4429227..4598400	Proteobacteria	ICE	169174	N	1
NZ_CP019273_4429227..4598400	Proteobacteria	ICE	169174	O	1
NZ_CP019273_4429227..4598400	Proteobacteria	ICE	169174	U	1
NZ_CP019273_4429227..4598400	Proteobacteria	ICE	169174	N	5
NZ_CP019273_4429227..4598400	Proteobacteria	ICE	169174	U	5
NZ_CP019273_4429227..4598400	Proteobacteria	ICE	169174	O	5
NZ_CP019273_4429227..4598400	Proteobacteria	ICE	169174	O	1
NZ_CP019273_4429227..4598400	Proteobacteria	ICE	169174	U	1
NZ_CP019273_4429227..4598400	Proteobacteria	ICE	169174	P	7
NZ_CP019273_4429227..4598400	Proteobacteria	ICE	169174	Q	3
NZ_CP019273_4429227..4598400	Proteobacteria	ICE	169174	S	38
NZ_CP019273_4429227..4598400	Proteobacteria	ICE	169174	T	3
NZ_CP019273_4429227..4598400	Proteobacteria	ICE	169174	U	10
NZ_CP019273_4429227..4598400	Proteobacteria	ICE	169174	V	4
NZ_CP019290_1212203..1667509	Proteobacteria	ICE	455307	C	14
NZ_CP019290_1212203..1667509	Proteobacteria	ICE	455307	D	5
NZ_CP019290_1212203..1667509	Proteobacteria	ICE	455307	E	15
NZ_CP019290_1212203..1667509	Proteobacteria	ICE	455307	E	1
NZ_CP019290_1212203..1667509	Proteobacteria	ICE	455307	G	1
NZ_CP019290_1212203..1667509	Proteobacteria	ICE	455307	E	1
NZ_CP019290_1212203..1667509	Proteobacteria	ICE	455307	G	1
NZ_CP019290_1212203..1667509	Proteobacteria	ICE	455307	P	1
NZ_CP019290_1212203..1667509	Proteobacteria	ICE	455307	E	1
NZ_CP019290_1212203..1667509	Proteobacteria	ICE	455307	H	1
NZ_CP019290_1212203..1667509	Proteobacteria	ICE	455307	E	1
NZ_CP019290_1212203..1667509	Proteobacteria	ICE	455307	T	1
NZ_CP019290_1212203..1667509	Proteobacteria	ICE	455307	F	12
NZ_CP019290_1212203..1667509	Proteobacteria	ICE	455307	G	4
NZ_CP019290_1212203..1667509	Proteobacteria	ICE	455307	H	8
NZ_CP019290_1212203..1667509	Proteobacteria	ICE	455307	I	4
NZ_CP019290_1212203..1667509	Proteobacteria	ICE	455307	J	19
NZ_CP019290_1212203..1667509	Proteobacteria	ICE	455307	K	30
NZ_CP019290_1212203..1667509	Proteobacteria	ICE	455307	L	12
NZ_CP019290_1212203..1667509	Proteobacteria	ICE	455307	L	1
NZ_CP019290_1212203..1667509	Proteobacteria	ICE	455307	O	1
NZ_CP019290_1212203..1667509	Proteobacteria	ICE	455307	M	15
NZ_CP019290_1212203..1667509	Proteobacteria	ICE	455307	N	5
NZ_CP019290_1212203..1667509	Proteobacteria	ICE	455307	T	5
NZ_CP019290_1212203..1667509	Proteobacteria	ICE	455307	N	2
NZ_CP019290_1212203..1667509	Proteobacteria	ICE	455307	U	2
NZ_CP019290_1212203..1667509	Proteobacteria	ICE	455307	O	11
NZ_CP019290_1212203..1667509	Proteobacteria	ICE	455307	P	15
NZ_CP019290_1212203..1667509	Proteobacteria	ICE	455307	Q	4
NZ_CP019290_1212203..1667509	Proteobacteria	ICE	455307	S	88
NZ_CP019290_1212203..1667509	Proteobacteria	ICE	455307	T	28
NZ_CP019290_1212203..1667509	Proteobacteria	ICE	455307	U	8
NZ_CP019290_1212203..1667509	Proteobacteria	ICE	455307	V	4
NZ_CP019291_1174646..1384856	Proteobacteria	ICE	210211	C	8
NZ_CP019291_1174646..1384856	Proteobacteria	ICE	210211	C	3
NZ_CP019291_1174646..1384856	Proteobacteria	ICE	210211	O	3
NZ_CP019291_1174646..1384856	Proteobacteria	ICE	210211	E	9
NZ_CP019291_1174646..1384856	Proteobacteria	ICE	210211	E	1
NZ_CP019291_1174646..1384856	Proteobacteria	ICE	210211	G	1
NZ_CP019291_1174646..1384856	Proteobacteria	ICE	210211	E	2
NZ_CP019291_1174646..1384856	Proteobacteria	ICE	210211	G	2
NZ_CP019291_1174646..1384856	Proteobacteria	ICE	210211	P	2
NZ_CP019291_1174646..1384856	Proteobacteria	ICE	210211	E	1
NZ_CP019291_1174646..1384856	Proteobacteria	ICE	210211	M	1
NZ_CP019291_1174646..1384856	Proteobacteria	ICE	210211	F	8
NZ_CP019291_1174646..1384856	Proteobacteria	ICE	210211	G	12
NZ_CP019291_1174646..1384856	Proteobacteria	ICE	210211	H	3
NZ_CP019291_1174646..1384856	Proteobacteria	ICE	210211	I	1
NZ_CP019291_1174646..1384856	Proteobacteria	ICE	210211	J	4
NZ_CP019291_1174646..1384856	Proteobacteria	ICE	210211	K	16
NZ_CP019291_1174646..1384856	Proteobacteria	ICE	210211	K	1
NZ_CP019291_1174646..1384856	Proteobacteria	ICE	210211	T	1
NZ_CP019291_1174646..1384856	Proteobacteria	ICE	210211	L	12
NZ_CP019291_1174646..1384856	Proteobacteria	ICE	210211	M	8
NZ_CP019291_1174646..1384856	Proteobacteria	ICE	210211	N	1
NZ_CP019291_1174646..1384856	Proteobacteria	ICE	210211	T	1
NZ_CP019291_1174646..1384856	Proteobacteria	ICE	210211	N	1
NZ_CP019291_1174646..1384856	Proteobacteria	ICE	210211	U	1
NZ_CP019291_1174646..1384856	Proteobacteria	ICE	210211	O	7
NZ_CP019291_1174646..1384856	Proteobacteria	ICE	210211	P	12
NZ_CP019291_1174646..1384856	Proteobacteria	ICE	210211	Q	3
NZ_CP019291_1174646..1384856	Proteobacteria	ICE	210211	S	39
NZ_CP019291_1174646..1384856	Proteobacteria	ICE	210211	T	8
NZ_CP019291_1174646..1384856	Proteobacteria	ICE	210211	U	3
NZ_CP019291_1174646..1384856	Proteobacteria	ICE	210211	V	6
NZ_CP019293_3215723..3450226	Proteobacteria	ICE	234504	C	5
NZ_CP019293_3215723..3450226	Proteobacteria	ICE	234504	D	5
NZ_CP019293_3215723..3450226	Proteobacteria	ICE	234504	E	6
NZ_CP019293_3215723..3450226	Proteobacteria	ICE	234504	E	5
NZ_CP019293_3215723..3450226	Proteobacteria	ICE	234504	G	5
NZ_CP019293_3215723..3450226	Proteobacteria	ICE	234504	F	6
NZ_CP019293_3215723..3450226	Proteobacteria	ICE	234504	G	4
NZ_CP019293_3215723..3450226	Proteobacteria	ICE	234504	G	2
NZ_CP019293_3215723..3450226	Proteobacteria	ICE	234504	M	2
NZ_CP019293_3215723..3450226	Proteobacteria	ICE	234504	H	14
NZ_CP019293_3215723..3450226	Proteobacteria	ICE	234504	H	1
NZ_CP019293_3215723..3450226	Proteobacteria	ICE	234504	J	1
NZ_CP019293_3215723..3450226	Proteobacteria	ICE	234504	H	1
NZ_CP019293_3215723..3450226	Proteobacteria	ICE	234504	P	1
NZ_CP019293_3215723..3450226	Proteobacteria	ICE	234504	J	35
NZ_CP019293_3215723..3450226	Proteobacteria	ICE	234504	J	1
NZ_CP019293_3215723..3450226	Proteobacteria	ICE	234504	K	1
NZ_CP019293_3215723..3450226	Proteobacteria	ICE	234504	L	1
NZ_CP019293_3215723..3450226	Proteobacteria	ICE	234504	K	14
NZ_CP019293_3215723..3450226	Proteobacteria	ICE	234504	K	1
NZ_CP019293_3215723..3450226	Proteobacteria	ICE	234504	T	1
NZ_CP019293_3215723..3450226	Proteobacteria	ICE	234504	L	9
NZ_CP019293_3215723..3450226	Proteobacteria	ICE	234504	M	24
NZ_CP019293_3215723..3450226	Proteobacteria	ICE	234504	N	4
NZ_CP019293_3215723..3450226	Proteobacteria	ICE	234504	U	4
NZ_CP019293_3215723..3450226	Proteobacteria	ICE	234504	O	6
NZ_CP019293_3215723..3450226	Proteobacteria	ICE	234504	P	6
NZ_CP019293_3215723..3450226	Proteobacteria	ICE	234504	S	39
NZ_CP019293_3215723..3450226	Proteobacteria	ICE	234504	T	10
NZ_CP019293_3215723..3450226	Proteobacteria	ICE	234504	U	14
NZ_CP019299_777164..849243	Firmicutes	ICE	72080	C	2
NZ_CP019299_777164..849243	Firmicutes	ICE	72080	D	2
NZ_CP019299_777164..849243	Firmicutes	ICE	72080	E	1
NZ_CP019299_777164..849243	Firmicutes	ICE	72080	E	1
NZ_CP019299_777164..849243	Firmicutes	ICE	72080	G	1
NZ_CP019299_777164..849243	Firmicutes	ICE	72080	H	1
NZ_CP019299_777164..849243	Firmicutes	ICE	72080	J	3
NZ_CP019299_777164..849243	Firmicutes	ICE	72080	K	6
NZ_CP019299_777164..849243	Firmicutes	ICE	72080	L	9
NZ_CP019299_777164..849243	Firmicutes	ICE	72080	M	2
NZ_CP019299_777164..849243	Firmicutes	ICE	72080	O	1
NZ_CP019299_777164..849243	Firmicutes	ICE	72080	S	14
NZ_CP019299_777164..849243	Firmicutes	ICE	72080	T	1
NZ_CP019299_777164..849243	Firmicutes	ICE	72080	U	1
NZ_CP019299_777164..849243	Firmicutes	ICE	72080	V	6
NZ_CP019300_1068037..1085811	Bacteroidota	IME	17775	E	1
NZ_CP019300_1068037..1085811	Bacteroidota	IME	17775	H	1
NZ_CP019300_1068037..1085811	Bacteroidota	IME	17775	K	2
NZ_CP019300_1068037..1085811	Bacteroidota	IME	17775	L	3
NZ_CP019300_1068037..1085811	Bacteroidota	IME	17775	M	1
NZ_CP019300_1068037..1085811	Bacteroidota	IME	17775	P	1
NZ_CP019300_1068037..1085811	Bacteroidota	IME	17775	S	5
NZ_CP019300_1068037..1085811	Bacteroidota	IME	17775	U	1
NZ_CP019301_576931..630878	Bacteroidota	ICE	53948	K	2
NZ_CP019301_576931..630878	Bacteroidota	ICE	53948	K	1
NZ_CP019301_576931..630878	Bacteroidota	ICE	53948	L	1
NZ_CP019301_576931..630878	Bacteroidota	ICE	53948	T	1
NZ_CP019301_576931..630878	Bacteroidota	ICE	53948	L	13
NZ_CP019301_576931..630878	Bacteroidota	ICE	53948	S	13
NZ_CP019301_576931..630878	Bacteroidota	ICE	53948	T	2
NZ_CP019301_576931..630878	Bacteroidota	ICE	53948	U	1
NZ_CP019301_576931..630878	Bacteroidota	ICE	53948	V	2
NZ_CP019302_1784462..1826972	Bacteroidota	IME	42511	C	1
NZ_CP019302_1784462..1826972	Bacteroidota	IME	42511	O	1
NZ_CP019302_1784462..1826972	Bacteroidota	IME	42511	E	2
NZ_CP019302_1784462..1826972	Bacteroidota	IME	42511	H	2
NZ_CP019302_1784462..1826972	Bacteroidota	IME	42511	K	2
NZ_CP019302_1784462..1826972	Bacteroidota	IME	42511	L	3
NZ_CP019302_1784462..1826972	Bacteroidota	IME	42511	M	3
NZ_CP019302_1784462..1826972	Bacteroidota	IME	42511	N	1
NZ_CP019302_1784462..1826972	Bacteroidota	IME	42511	O	1
NZ_CP019302_1784462..1826972	Bacteroidota	IME	42511	P	1
NZ_CP019302_1784462..1826972	Bacteroidota	IME	42511	S	9
NZ_CP019302_1784462..1826972	Bacteroidota	IME	42511	T	1
NZ_CP019302_1784462..1826972	Bacteroidota	IME	42511	U	1
NZ_CP019302_511319..594672	Bacteroidota	ICE	83354	C	2
NZ_CP019302_511319..594672	Bacteroidota	ICE	83354	D	3
NZ_CP019302_511319..594672	Bacteroidota	ICE	83354	F	4
NZ_CP019302_511319..594672	Bacteroidota	ICE	83354	I	1
NZ_CP019302_511319..594672	Bacteroidota	ICE	83354	K	2
NZ_CP019302_511319..594672	Bacteroidota	ICE	83354	K	1
NZ_CP019302_511319..594672	Bacteroidota	ICE	83354	T	1
NZ_CP019302_511319..594672	Bacteroidota	ICE	83354	L	8
NZ_CP019302_511319..594672	Bacteroidota	ICE	83354	N	1
NZ_CP019302_511319..594672	Bacteroidota	ICE	83354	N	1
NZ_CP019302_511319..594672	Bacteroidota	ICE	83354	U	1
NZ_CP019302_511319..594672	Bacteroidota	ICE	83354	P	2
NZ_CP019302_511319..594672	Bacteroidota	ICE	83354	S	30
NZ_CP019302_511319..594672	Bacteroidota	ICE	83354	T	1
NZ_CP019302_511319..594672	Bacteroidota	ICE	83354	U	6
NZ_CP019302_511319..594672	Bacteroidota	ICE	83354	V	1
NZ_CP019326_342420..407772	Proteobacteria	IME	65353	D	1
NZ_CP019326_342420..407772	Proteobacteria	IME	65353	U	1
NZ_CP019326_342420..407772	Proteobacteria	IME	65353	J	1
NZ_CP019326_342420..407772	Proteobacteria	IME	65353	K	2
NZ_CP019326_342420..407772	Proteobacteria	IME	65353	K	1
NZ_CP019326_342420..407772	Proteobacteria	IME	65353	T	1
NZ_CP019326_342420..407772	Proteobacteria	IME	65353	L	19
NZ_CP019326_342420..407772	Proteobacteria	IME	65353	M	1
NZ_CP019326_342420..407772	Proteobacteria	IME	65353	S	12
NZ_CP019326_342420..407772	Proteobacteria	IME	65353	T	1
NZ_CP019326_342420..407772	Proteobacteria	IME	65353	V	2
NZ_CP019338_2726782..3173931	Proteobacteria	ICE	447150	C	20
NZ_CP019338_2726782..3173931	Proteobacteria	ICE	447150	C	2
NZ_CP019338_2726782..3173931	Proteobacteria	ICE	447150	O	2
NZ_CP019338_2726782..3173931	Proteobacteria	ICE	447150	D	1
NZ_CP019338_2726782..3173931	Proteobacteria	ICE	447150	E	15
NZ_CP019338_2726782..3173931	Proteobacteria	ICE	447150	E	2
NZ_CP019338_2726782..3173931	Proteobacteria	ICE	447150	G	2
NZ_CP019338_2726782..3173931	Proteobacteria	ICE	447150	E	3
NZ_CP019338_2726782..3173931	Proteobacteria	ICE	447150	G	3
NZ_CP019338_2726782..3173931	Proteobacteria	ICE	447150	P	3
NZ_CP019338_2726782..3173931	Proteobacteria	ICE	447150	E	1
NZ_CP019338_2726782..3173931	Proteobacteria	ICE	447150	K	1
NZ_CP019338_2726782..3173931	Proteobacteria	ICE	447150	F	1
NZ_CP019338_2726782..3173931	Proteobacteria	ICE	447150	F	1
NZ_CP019338_2726782..3173931	Proteobacteria	ICE	447150	J	1
NZ_CP019338_2726782..3173931	Proteobacteria	ICE	447150	G	12
NZ_CP019338_2726782..3173931	Proteobacteria	ICE	447150	I	14
NZ_CP019338_2726782..3173931	Proteobacteria	ICE	447150	I	4
NZ_CP019338_2726782..3173931	Proteobacteria	ICE	447150	Q	4
NZ_CP019338_2726782..3173931	Proteobacteria	ICE	447150	I	1
NZ_CP019338_2726782..3173931	Proteobacteria	ICE	447150	T	1
NZ_CP019338_2726782..3173931	Proteobacteria	ICE	447150	J	2
NZ_CP019338_2726782..3173931	Proteobacteria	ICE	447150	K	33
NZ_CP019338_2726782..3173931	Proteobacteria	ICE	447150	K	1
NZ_CP019338_2726782..3173931	Proteobacteria	ICE	447150	L	1
NZ_CP019338_2726782..3173931	Proteobacteria	ICE	447150	T	1
NZ_CP019338_2726782..3173931	Proteobacteria	ICE	447150	K	4
NZ_CP019338_2726782..3173931	Proteobacteria	ICE	447150	T	4
NZ_CP019338_2726782..3173931	Proteobacteria	ICE	447150	L	7
NZ_CP019338_2726782..3173931	Proteobacteria	ICE	447150	M	13
NZ_CP019338_2726782..3173931	Proteobacteria	ICE	447150	M	1
NZ_CP019338_2726782..3173931	Proteobacteria	ICE	447150	P	1
NZ_CP019338_2726782..3173931	Proteobacteria	ICE	447150	M	4
NZ_CP019338_2726782..3173931	Proteobacteria	ICE	447150	U	4
NZ_CP019338_2726782..3173931	Proteobacteria	ICE	447150	N	1
NZ_CP019338_2726782..3173931	Proteobacteria	ICE	447150	T	1
NZ_CP019338_2726782..3173931	Proteobacteria	ICE	447150	N	1
NZ_CP019338_2726782..3173931	Proteobacteria	ICE	447150	U	1
NZ_CP019338_2726782..3173931	Proteobacteria	ICE	447150	O	10
NZ_CP019338_2726782..3173931	Proteobacteria	ICE	447150	O	1
NZ_CP019338_2726782..3173931	Proteobacteria	ICE	447150	U	1
NZ_CP019338_2726782..3173931	Proteobacteria	ICE	447150	P	30
NZ_CP019338_2726782..3173931	Proteobacteria	ICE	447150	P	1
NZ_CP019338_2726782..3173931	Proteobacteria	ICE	447150	Q	1
NZ_CP019338_2726782..3173931	Proteobacteria	ICE	447150	P	2
NZ_CP019338_2726782..3173931	Proteobacteria	ICE	447150	T	2
NZ_CP019338_2726782..3173931	Proteobacteria	ICE	447150	Q	19
NZ_CP019338_2726782..3173931	Proteobacteria	ICE	447150	S	63
NZ_CP019338_2726782..3173931	Proteobacteria	ICE	447150	T	6
NZ_CP019338_2726782..3173931	Proteobacteria	ICE	447150	U	15
NZ_CP019338_2726782..3173931	Proteobacteria	ICE	447150	V	5
NZ_CP019355_1819536..1841562	Proteobacteria	IME	22027	D	1
NZ_CP019355_1819536..1841562	Proteobacteria	IME	22027	J	1
NZ_CP019355_1819536..1841562	Proteobacteria	IME	22027	K	1
NZ_CP019355_1819536..1841562	Proteobacteria	IME	22027	L	5
NZ_CP019355_1819536..1841562	Proteobacteria	IME	22027	N	2
NZ_CP019355_1819536..1841562	Proteobacteria	IME	22027	U	2
NZ_CP019355_1819536..1841562	Proteobacteria	IME	22027	S	5
NZ_CP019389_818284..883216	Bacteroidota	ICE	64933	E	1
NZ_CP019389_818284..883216	Bacteroidota	ICE	64933	G	1
NZ_CP019389_818284..883216	Bacteroidota	ICE	64933	P	1
NZ_CP019389_818284..883216	Bacteroidota	ICE	64933	H	1
NZ_CP019389_818284..883216	Bacteroidota	ICE	64933	I	1
NZ_CP019389_818284..883216	Bacteroidota	ICE	64933	Q	1
NZ_CP019389_818284..883216	Bacteroidota	ICE	64933	K	5
NZ_CP019389_818284..883216	Bacteroidota	ICE	64933	L	15
NZ_CP019389_818284..883216	Bacteroidota	ICE	64933	M	3
NZ_CP019389_818284..883216	Bacteroidota	ICE	64933	M	1
NZ_CP019389_818284..883216	Bacteroidota	ICE	64933	U	1
NZ_CP019389_818284..883216	Bacteroidota	ICE	64933	O	1
NZ_CP019389_818284..883216	Bacteroidota	ICE	64933	P	1
NZ_CP019389_818284..883216	Bacteroidota	ICE	64933	S	6
NZ_CP019389_818284..883216	Bacteroidota	ICE	64933	T	3
NZ_CP019389_818284..883216	Bacteroidota	ICE	64933	U	4
NZ_CP019389_818284..883216	Bacteroidota	ICE	64933	V	1
NZ_CP019397_2117206..2258785	Proteobacteria	ICE	141580	C	8
NZ_CP019397_2117206..2258785	Proteobacteria	ICE	141580	C	1
NZ_CP019397_2117206..2258785	Proteobacteria	ICE	141580	H	1
NZ_CP019397_2117206..2258785	Proteobacteria	ICE	141580	C	1
NZ_CP019397_2117206..2258785	Proteobacteria	ICE	141580	O	1
NZ_CP019397_2117206..2258785	Proteobacteria	ICE	141580	D	1
NZ_CP019397_2117206..2258785	Proteobacteria	ICE	141580	E	5
NZ_CP019397_2117206..2258785	Proteobacteria	ICE	141580	E	3
NZ_CP019397_2117206..2258785	Proteobacteria	ICE	141580	G	3
NZ_CP019397_2117206..2258785	Proteobacteria	ICE	141580	E	1
NZ_CP019397_2117206..2258785	Proteobacteria	ICE	141580	G	1
NZ_CP019397_2117206..2258785	Proteobacteria	ICE	141580	P	1
NZ_CP019397_2117206..2258785	Proteobacteria	ICE	141580	E	1
NZ_CP019397_2117206..2258785	Proteobacteria	ICE	141580	H	1
NZ_CP019397_2117206..2258785	Proteobacteria	ICE	141580	G	2
NZ_CP019397_2117206..2258785	Proteobacteria	ICE	141580	H	1
NZ_CP019397_2117206..2258785	Proteobacteria	ICE	141580	I	5
NZ_CP019397_2117206..2258785	Proteobacteria	ICE	141580	I	2
NZ_CP019397_2117206..2258785	Proteobacteria	ICE	141580	Q	2
NZ_CP019397_2117206..2258785	Proteobacteria	ICE	141580	K	14
NZ_CP019397_2117206..2258785	Proteobacteria	ICE	141580	K	1
NZ_CP019397_2117206..2258785	Proteobacteria	ICE	141580	T	1
NZ_CP019397_2117206..2258785	Proteobacteria	ICE	141580	L	13
NZ_CP019397_2117206..2258785	Proteobacteria	ICE	141580	M	7
NZ_CP019397_2117206..2258785	Proteobacteria	ICE	141580	N	1
NZ_CP019397_2117206..2258785	Proteobacteria	ICE	141580	U	1
NZ_CP019397_2117206..2258785	Proteobacteria	ICE	141580	O	2
NZ_CP019397_2117206..2258785	Proteobacteria	ICE	141580	P	7
NZ_CP019397_2117206..2258785	Proteobacteria	ICE	141580	P	1
NZ_CP019397_2117206..2258785	Proteobacteria	ICE	141580	T	1
NZ_CP019397_2117206..2258785	Proteobacteria	ICE	141580	Q	2
NZ_CP019397_2117206..2258785	Proteobacteria	ICE	141580	S	42
NZ_CP019397_2117206..2258785	Proteobacteria	ICE	141580	U	2
NZ_CP019397_2117206..2258785	Proteobacteria	ICE	141580	V	2
NZ_CP019398_5070486..5118580	Proteobacteria	IME	48095	C	10
NZ_CP019398_5070486..5118580	Proteobacteria	IME	48095	D	1
NZ_CP019398_5070486..5118580	Proteobacteria	IME	48095	E	4
NZ_CP019398_5070486..5118580	Proteobacteria	IME	48095	E	1
NZ_CP019398_5070486..5118580	Proteobacteria	IME	48095	T	1
NZ_CP019398_5070486..5118580	Proteobacteria	IME	48095	F	2
NZ_CP019398_5070486..5118580	Proteobacteria	IME	48095	J	5
NZ_CP019398_5070486..5118580	Proteobacteria	IME	48095	K	2
NZ_CP019398_5070486..5118580	Proteobacteria	IME	48095	L	3
NZ_CP019398_5070486..5118580	Proteobacteria	IME	48095	N	1
NZ_CP019398_5070486..5118580	Proteobacteria	IME	48095	O	2
NZ_CP019398_5070486..5118580	Proteobacteria	IME	48095	P	4
NZ_CP019398_5070486..5118580	Proteobacteria	IME	48095	S	5
NZ_CP019398_5070486..5118580	Proteobacteria	IME	48095	T	1
NZ_CP019398_5070486..5118580	Proteobacteria	IME	48095	U	2
NZ_CP019399_5515021..5606370	Proteobacteria	ICE	91350	D	1
NZ_CP019399_5515021..5606370	Proteobacteria	ICE	91350	E	1
NZ_CP019399_5515021..5606370	Proteobacteria	ICE	91350	J	1
NZ_CP019399_5515021..5606370	Proteobacteria	ICE	91350	K	5
NZ_CP019399_5515021..5606370	Proteobacteria	ICE	91350	K	1
NZ_CP019399_5515021..5606370	Proteobacteria	ICE	91350	L	1
NZ_CP019399_5515021..5606370	Proteobacteria	ICE	91350	K	1
NZ_CP019399_5515021..5606370	Proteobacteria	ICE	91350	T	1
NZ_CP019399_5515021..5606370	Proteobacteria	ICE	91350	L	12
NZ_CP019399_5515021..5606370	Proteobacteria	ICE	91350	L	1
NZ_CP019399_5515021..5606370	Proteobacteria	ICE	91350	V	1
NZ_CP019399_5515021..5606370	Proteobacteria	ICE	91350	M	4
NZ_CP019399_5515021..5606370	Proteobacteria	ICE	91350	N	6
NZ_CP019399_5515021..5606370	Proteobacteria	ICE	91350	U	6
NZ_CP019399_5515021..5606370	Proteobacteria	ICE	91350	O	3
NZ_CP019399_5515021..5606370	Proteobacteria	ICE	91350	P	2
NZ_CP019399_5515021..5606370	Proteobacteria	ICE	91350	S	34
NZ_CP019399_5515021..5606370	Proteobacteria	ICE	91350	U	2
NZ_CP019400_2673865..2716810	Actinobacteriota	ICE	42946	K	4
NZ_CP019400_2673865..2716810	Actinobacteriota	ICE	42946	L	7
NZ_CP019400_2673865..2716810	Actinobacteriota	ICE	42946	N	1
NZ_CP019400_2673865..2716810	Actinobacteriota	ICE	42946	S	3
NZ_CP019400_2673865..2716810	Actinobacteriota	ICE	42946	U	1
NZ_CP019400_2673865..2716810	Actinobacteriota	ICE	42946	V	4
NZ_CP019408_2788863..2843629	Proteobacteria	IME	54767	E	3
NZ_CP019408_2788863..2843629	Proteobacteria	IME	54767	F	1
NZ_CP019408_2788863..2843629	Proteobacteria	IME	54767	G	1
NZ_CP019408_2788863..2843629	Proteobacteria	IME	54767	I	2
NZ_CP019408_2788863..2843629	Proteobacteria	IME	54767	J	7
NZ_CP019408_2788863..2843629	Proteobacteria	IME	54767	L	5
NZ_CP019408_2788863..2843629	Proteobacteria	IME	54767	M	4
NZ_CP019408_2788863..2843629	Proteobacteria	IME	54767	M	1
NZ_CP019408_2788863..2843629	Proteobacteria	IME	54767	U	1
NZ_CP019408_2788863..2843629	Proteobacteria	IME	54767	O	1
NZ_CP019408_2788863..2843629	Proteobacteria	IME	54767	P	1
NZ_CP019408_2788863..2843629	Proteobacteria	IME	54767	S	5
NZ_CP019408_2788863..2843629	Proteobacteria	IME	54767	T	1
NZ_CP019408_2788863..2843629	Proteobacteria	IME	54767	U	2
NZ_CP019408_2788863..2843629	Proteobacteria	IME	54767	V	1
NZ_CP019408_4496826..4578331	Proteobacteria	ICE	81506	C	5
NZ_CP019408_4496826..4578331	Proteobacteria	ICE	81506	D	1
NZ_CP019408_4496826..4578331	Proteobacteria	ICE	81506	E	2
NZ_CP019408_4496826..4578331	Proteobacteria	ICE	81506	E	1
NZ_CP019408_4496826..4578331	Proteobacteria	ICE	81506	G	1
NZ_CP019408_4496826..4578331	Proteobacteria	ICE	81506	E	2
NZ_CP019408_4496826..4578331	Proteobacteria	ICE	81506	G	2
NZ_CP019408_4496826..4578331	Proteobacteria	ICE	81506	P	2
NZ_CP019408_4496826..4578331	Proteobacteria	ICE	81506	E	1
NZ_CP019408_4496826..4578331	Proteobacteria	ICE	81506	M	1
NZ_CP019408_4496826..4578331	Proteobacteria	ICE	81506	G	1
NZ_CP019408_4496826..4578331	Proteobacteria	ICE	81506	I	1
NZ_CP019408_4496826..4578331	Proteobacteria	ICE	81506	Q	1
NZ_CP019408_4496826..4578331	Proteobacteria	ICE	81506	K	6
NZ_CP019408_4496826..4578331	Proteobacteria	ICE	81506	K	2
NZ_CP019408_4496826..4578331	Proteobacteria	ICE	81506	T	2
NZ_CP019408_4496826..4578331	Proteobacteria	ICE	81506	L	10
NZ_CP019408_4496826..4578331	Proteobacteria	ICE	81506	M	2
NZ_CP019408_4496826..4578331	Proteobacteria	ICE	81506	M	1
NZ_CP019408_4496826..4578331	Proteobacteria	ICE	81506	U	1
NZ_CP019408_4496826..4578331	Proteobacteria	ICE	81506	O	1
NZ_CP019408_4496826..4578331	Proteobacteria	ICE	81506	S	25
NZ_CP019408_4496826..4578331	Proteobacteria	ICE	81506	U	2
NZ_CP019408_4496826..4578331	Proteobacteria	ICE	81506	V	4
NZ_CP019428_978843..1027021	Proteobacteria	ICE	48179	K	1
NZ_CP019428_978843..1027021	Proteobacteria	ICE	48179	T	1
NZ_CP019428_978843..1027021	Proteobacteria	ICE	48179	L	6
NZ_CP019428_978843..1027021	Proteobacteria	ICE	48179	M	2
NZ_CP019428_978843..1027021	Proteobacteria	ICE	48179	O	1
NZ_CP019428_978843..1027021	Proteobacteria	ICE	48179	S	12
NZ_CP019428_978843..1027021	Proteobacteria	ICE	48179	U	4
NZ_CP019428_978843..1027021	Proteobacteria	ICE	48179	V	1
NZ_CP019431_2067480..2237859	Proteobacteria	ICE	170380	C	7
NZ_CP019431_2067480..2237859	Proteobacteria	ICE	170380	C	1
NZ_CP019431_2067480..2237859	Proteobacteria	ICE	170380	H	1
NZ_CP019431_2067480..2237859	Proteobacteria	ICE	170380	D	1
NZ_CP019431_2067480..2237859	Proteobacteria	ICE	170380	E	15
NZ_CP019431_2067480..2237859	Proteobacteria	ICE	170380	E	4
NZ_CP019431_2067480..2237859	Proteobacteria	ICE	170380	G	4
NZ_CP019431_2067480..2237859	Proteobacteria	ICE	170380	P	4
NZ_CP019431_2067480..2237859	Proteobacteria	ICE	170380	E	2
NZ_CP019431_2067480..2237859	Proteobacteria	ICE	170380	M	2
NZ_CP019431_2067480..2237859	Proteobacteria	ICE	170380	F	1
NZ_CP019431_2067480..2237859	Proteobacteria	ICE	170380	G	3
NZ_CP019431_2067480..2237859	Proteobacteria	ICE	170380	H	2
NZ_CP019431_2067480..2237859	Proteobacteria	ICE	170380	I	1
NZ_CP019431_2067480..2237859	Proteobacteria	ICE	170380	I	1
NZ_CP019431_2067480..2237859	Proteobacteria	ICE	170380	Q	1
NZ_CP019431_2067480..2237859	Proteobacteria	ICE	170380	I	2
NZ_CP019431_2067480..2237859	Proteobacteria	ICE	170380	U	2
NZ_CP019431_2067480..2237859	Proteobacteria	ICE	170380	J	2
NZ_CP019431_2067480..2237859	Proteobacteria	ICE	170380	K	19
NZ_CP019431_2067480..2237859	Proteobacteria	ICE	170380	K	1
NZ_CP019431_2067480..2237859	Proteobacteria	ICE	170380	L	1
NZ_CP019431_2067480..2237859	Proteobacteria	ICE	170380	K	1
NZ_CP019431_2067480..2237859	Proteobacteria	ICE	170380	T	1
NZ_CP019431_2067480..2237859	Proteobacteria	ICE	170380	L	10
NZ_CP019431_2067480..2237859	Proteobacteria	ICE	170380	L	1
NZ_CP019431_2067480..2237859	Proteobacteria	ICE	170380	V	1
NZ_CP019431_2067480..2237859	Proteobacteria	ICE	170380	M	2
NZ_CP019431_2067480..2237859	Proteobacteria	ICE	170380	N	2
NZ_CP019431_2067480..2237859	Proteobacteria	ICE	170380	T	2
NZ_CP019431_2067480..2237859	Proteobacteria	ICE	170380	O	4
NZ_CP019431_2067480..2237859	Proteobacteria	ICE	170380	P	9
NZ_CP019431_2067480..2237859	Proteobacteria	ICE	170380	Q	2
NZ_CP019431_2067480..2237859	Proteobacteria	ICE	170380	S	41
NZ_CP019431_2067480..2237859	Proteobacteria	ICE	170380	T	1
NZ_CP019431_2067480..2237859	Proteobacteria	ICE	170380	U	3
NZ_CP019431_5379478..5469471	Proteobacteria	IME	89994	D	2
NZ_CP019431_5379478..5469471	Proteobacteria	IME	89994	E	1
NZ_CP019431_5379478..5469471	Proteobacteria	IME	89994	K	3
NZ_CP019431_5379478..5469471	Proteobacteria	IME	89994	K	1
NZ_CP019431_5379478..5469471	Proteobacteria	IME	89994	T	1
NZ_CP019431_5379478..5469471	Proteobacteria	IME	89994	L	7
NZ_CP019431_5379478..5469471	Proteobacteria	IME	89994	M	1
NZ_CP019431_5379478..5469471	Proteobacteria	IME	89994	N	1
NZ_CP019431_5379478..5469471	Proteobacteria	IME	89994	T	1
NZ_CP019431_5379478..5469471	Proteobacteria	IME	89994	O	1
NZ_CP019431_5379478..5469471	Proteobacteria	IME	89994	S	4
NZ_CP019431_5379478..5469471	Proteobacteria	IME	89994	T	2
NZ_CP019431_5379478..5469471	Proteobacteria	IME	89994	V	3
NZ_CP019431_920146..1003763	Proteobacteria	ICE	83618	C	3
NZ_CP019431_920146..1003763	Proteobacteria	ICE	83618	G	1
NZ_CP019431_920146..1003763	Proteobacteria	ICE	83618	G	1
NZ_CP019431_920146..1003763	Proteobacteria	ICE	83618	K	1
NZ_CP019431_920146..1003763	Proteobacteria	ICE	83618	G	1
NZ_CP019431_920146..1003763	Proteobacteria	ICE	83618	M	1
NZ_CP019431_920146..1003763	Proteobacteria	ICE	83618	H	1
NZ_CP019431_920146..1003763	Proteobacteria	ICE	83618	K	3
NZ_CP019431_920146..1003763	Proteobacteria	ICE	83618	K	1
NZ_CP019431_920146..1003763	Proteobacteria	ICE	83618	T	1
NZ_CP019431_920146..1003763	Proteobacteria	ICE	83618	L	14
NZ_CP019431_920146..1003763	Proteobacteria	ICE	83618	M	8
NZ_CP019431_920146..1003763	Proteobacteria	ICE	83618	M	1
NZ_CP019431_920146..1003763	Proteobacteria	ICE	83618	U	1
NZ_CP019431_920146..1003763	Proteobacteria	ICE	83618	O	2
NZ_CP019431_920146..1003763	Proteobacteria	ICE	83618	P	7
NZ_CP019431_920146..1003763	Proteobacteria	ICE	83618	Q	1
NZ_CP019431_920146..1003763	Proteobacteria	ICE	83618	S	14
NZ_CP019431_920146..1003763	Proteobacteria	ICE	83618	T	2
NZ_CP019431_920146..1003763	Proteobacteria	ICE	83618	U	4
NZ_CP019431_920146..1003763	Proteobacteria	ICE	83618	V	2
NZ_CP019433_163557..285810	Firmicutes	ICE	122254	C	3
NZ_CP019433_163557..285810	Firmicutes	ICE	122254	D	1
NZ_CP019433_163557..285810	Firmicutes	ICE	122254	E	11
NZ_CP019433_163557..285810	Firmicutes	ICE	122254	E	1
NZ_CP019433_163557..285810	Firmicutes	ICE	122254	H	1
NZ_CP019433_163557..285810	Firmicutes	ICE	122254	F	3
NZ_CP019433_163557..285810	Firmicutes	ICE	122254	F	1
NZ_CP019433_163557..285810	Firmicutes	ICE	122254	P	1
NZ_CP019433_163557..285810	Firmicutes	ICE	122254	G	2
NZ_CP019433_163557..285810	Firmicutes	ICE	122254	G	1
NZ_CP019433_163557..285810	Firmicutes	ICE	122254	K	1
NZ_CP019433_163557..285810	Firmicutes	ICE	122254	G	2
NZ_CP019433_163557..285810	Firmicutes	ICE	122254	M	2
NZ_CP019433_163557..285810	Firmicutes	ICE	122254	H	5
NZ_CP019433_163557..285810	Firmicutes	ICE	122254	I	5
NZ_CP019433_163557..285810	Firmicutes	ICE	122254	I	1
NZ_CP019433_163557..285810	Firmicutes	ICE	122254	Q	1
NZ_CP019433_163557..285810	Firmicutes	ICE	122254	J	1
NZ_CP019433_163557..285810	Firmicutes	ICE	122254	K	12
NZ_CP019433_163557..285810	Firmicutes	ICE	122254	L	21
NZ_CP019433_163557..285810	Firmicutes	ICE	122254	M	5
NZ_CP019433_163557..285810	Firmicutes	ICE	122254	P	4
NZ_CP019433_163557..285810	Firmicutes	ICE	122254	S	25
NZ_CP019433_163557..285810	Firmicutes	ICE	122254	T	2
NZ_CP019433_2147399..2248587	Firmicutes	ICE	101189	C	2
NZ_CP019433_2147399..2248587	Firmicutes	ICE	101189	D	4
NZ_CP019433_2147399..2248587	Firmicutes	ICE	101189	E	2
NZ_CP019433_2147399..2248587	Firmicutes	ICE	101189	E	1
NZ_CP019433_2147399..2248587	Firmicutes	ICE	101189	P	1
NZ_CP019433_2147399..2248587	Firmicutes	ICE	101189	F	5
NZ_CP019433_2147399..2248587	Firmicutes	ICE	101189	G	1
NZ_CP019433_2147399..2248587	Firmicutes	ICE	101189	J	41
NZ_CP019433_2147399..2248587	Firmicutes	ICE	101189	K	8
NZ_CP019433_2147399..2248587	Firmicutes	ICE	101189	L	11
NZ_CP019433_2147399..2248587	Firmicutes	ICE	101189	M	3
NZ_CP019433_2147399..2248587	Firmicutes	ICE	101189	O	2
NZ_CP019433_2147399..2248587	Firmicutes	ICE	101189	P	5
NZ_CP019433_2147399..2248587	Firmicutes	ICE	101189	S	12
NZ_CP019433_2147399..2248587	Firmicutes	ICE	101189	T	1
NZ_CP019433_2147399..2248587	Firmicutes	ICE	101189	U	3
NZ_CP019433_2147399..2248587	Firmicutes	ICE	101189	V	1
NZ_CP019437_925556..952972	Proteobacteria	IME	27417	D	1
NZ_CP019437_925556..952972	Proteobacteria	IME	27417	E	1
NZ_CP019437_925556..952972	Proteobacteria	IME	27417	G	1
NZ_CP019437_925556..952972	Proteobacteria	IME	27417	M	1
NZ_CP019437_925556..952972	Proteobacteria	IME	27417	K	2
NZ_CP019437_925556..952972	Proteobacteria	IME	27417	L	4
NZ_CP019437_925556..952972	Proteobacteria	IME	27417	M	11
NZ_CP019437_925556..952972	Proteobacteria	IME	27417	S	6
NZ_CP019448_1272985..1287988	Proteobacteria	IME	15004	C	1
NZ_CP019448_1272985..1287988	Proteobacteria	IME	15004	E	1
NZ_CP019448_1272985..1287988	Proteobacteria	IME	15004	H	1
NZ_CP019448_1272985..1287988	Proteobacteria	IME	15004	H	3
NZ_CP019448_1272985..1287988	Proteobacteria	IME	15004	L	3
NZ_CP019448_1272985..1287988	Proteobacteria	IME	15004	M	1
NZ_CP019448_1272985..1287988	Proteobacteria	IME	15004	O	1
NZ_CP019448_1272985..1287988	Proteobacteria	IME	15004	Q	1
NZ_CP019448_1272985..1287988	Proteobacteria	IME	15004	S	3
NZ_CP019508_1906693..1966263	Proteobacteria	IME	59571	C	3
NZ_CP019508_1906693..1966263	Proteobacteria	IME	59571	E	1
NZ_CP019508_1906693..1966263	Proteobacteria	IME	59571	G	1
NZ_CP019508_1906693..1966263	Proteobacteria	IME	59571	P	1
NZ_CP019508_1906693..1966263	Proteobacteria	IME	59571	G	3
NZ_CP019508_1906693..1966263	Proteobacteria	IME	59571	M	3
NZ_CP019508_1906693..1966263	Proteobacteria	IME	59571	I	2
NZ_CP019508_1906693..1966263	Proteobacteria	IME	59571	I	3
NZ_CP019508_1906693..1966263	Proteobacteria	IME	59571	Q	3
NZ_CP019508_1906693..1966263	Proteobacteria	IME	59571	J	2
NZ_CP019508_1906693..1966263	Proteobacteria	IME	59571	K	13
NZ_CP019508_1906693..1966263	Proteobacteria	IME	59571	L	4
NZ_CP019508_1906693..1966263	Proteobacteria	IME	59571	M	2
NZ_CP019508_1906693..1966263	Proteobacteria	IME	59571	P	2
NZ_CP019508_1906693..1966263	Proteobacteria	IME	59571	P	1
NZ_CP019508_1906693..1966263	Proteobacteria	IME	59571	T	1
NZ_CP019508_1906693..1966263	Proteobacteria	IME	59571	S	7
NZ_CP019508_1906693..1966263	Proteobacteria	IME	59571	V	1
NZ_CP019510_3871989..3920043	Proteobacteria	IME	48055	E	1
NZ_CP019510_3871989..3920043	Proteobacteria	IME	48055	K	5
NZ_CP019510_3871989..3920043	Proteobacteria	IME	48055	K	1
NZ_CP019510_3871989..3920043	Proteobacteria	IME	48055	T	1
NZ_CP019510_3871989..3920043	Proteobacteria	IME	48055	L	8
NZ_CP019510_3871989..3920043	Proteobacteria	IME	48055	M	2
NZ_CP019510_3871989..3920043	Proteobacteria	IME	48055	S	3
NZ_CP019510_3871989..3920043	Proteobacteria	IME	48055	T	2
NZ_CP019510_3871989..3920043	Proteobacteria	IME	48055	U	1
NZ_CP019511_2471783..2504069	Proteobacteria	IME	32287	D	1
NZ_CP019511_2471783..2504069	Proteobacteria	IME	32287	E	1
NZ_CP019511_2471783..2504069	Proteobacteria	IME	32287	K	3
NZ_CP019511_2471783..2504069	Proteobacteria	IME	32287	L	7
NZ_CP019511_2471783..2504069	Proteobacteria	IME	32287	S	2
NZ_CP019511_2471783..2504069	Proteobacteria	IME	32287	U	1
NZ_CP019511_786575..825411	Proteobacteria	IME	38837	K	6
NZ_CP019511_786575..825411	Proteobacteria	IME	38837	L	4
NZ_CP019511_786575..825411	Proteobacteria	IME	38837	M	1
NZ_CP019511_786575..825411	Proteobacteria	IME	38837	O	1
NZ_CP019511_786575..825411	Proteobacteria	IME	38837	P	2
NZ_CP019511_786575..825411	Proteobacteria	IME	38837	S	8
NZ_CP019511_786575..825411	Proteobacteria	IME	38837	T	4
NZ_CP019512_2037592..2126857	Firmicutes	ICE	89266	D	1
NZ_CP019512_2037592..2126857	Firmicutes	ICE	89266	G	11
NZ_CP019512_2037592..2126857	Firmicutes	ICE	89266	H	1
NZ_CP019512_2037592..2126857	Firmicutes	ICE	89266	I	1
NZ_CP019512_2037592..2126857	Firmicutes	ICE	89266	Q	1
NZ_CP019512_2037592..2126857	Firmicutes	ICE	89266	J	1
NZ_CP019512_2037592..2126857	Firmicutes	ICE	89266	K	7
NZ_CP019512_2037592..2126857	Firmicutes	ICE	89266	K	1
NZ_CP019512_2037592..2126857	Firmicutes	ICE	89266	T	1
NZ_CP019512_2037592..2126857	Firmicutes	ICE	89266	L	6
NZ_CP019512_2037592..2126857	Firmicutes	ICE	89266	M	5
NZ_CP019512_2037592..2126857	Firmicutes	ICE	89266	O	1
NZ_CP019512_2037592..2126857	Firmicutes	ICE	89266	P	1
NZ_CP019512_2037592..2126857	Firmicutes	ICE	89266	S	24
NZ_CP019512_2037592..2126857	Firmicutes	ICE	89266	U	3
NZ_CP019512_2037592..2126857	Firmicutes	ICE	89266	V	2
NZ_CP019512_2289742..2316479	Firmicutes	ICE	26738	D	1
NZ_CP019512_2289742..2316479	Firmicutes	ICE	26738	E	1
NZ_CP019512_2289742..2316479	Firmicutes	ICE	26738	K	2
NZ_CP019512_2289742..2316479	Firmicutes	ICE	26738	L	2
NZ_CP019512_2289742..2316479	Firmicutes	ICE	26738	M	2
NZ_CP019512_2289742..2316479	Firmicutes	ICE	26738	S	7
NZ_CP019512_3059251..3108068	Firmicutes	ICE	48818	C	5
NZ_CP019512_3059251..3108068	Firmicutes	ICE	48818	D	2
NZ_CP019512_3059251..3108068	Firmicutes	ICE	48818	G	4
NZ_CP019512_3059251..3108068	Firmicutes	ICE	48818	H	5
NZ_CP019512_3059251..3108068	Firmicutes	ICE	48818	H	1
NZ_CP019512_3059251..3108068	Firmicutes	ICE	48818	I	1
NZ_CP019512_3059251..3108068	Firmicutes	ICE	48818	I	1
NZ_CP019512_3059251..3108068	Firmicutes	ICE	48818	I	1
NZ_CP019512_3059251..3108068	Firmicutes	ICE	48818	Q	1
NZ_CP019512_3059251..3108068	Firmicutes	ICE	48818	J	1
NZ_CP019512_3059251..3108068	Firmicutes	ICE	48818	K	6
NZ_CP019512_3059251..3108068	Firmicutes	ICE	48818	L	1
NZ_CP019512_3059251..3108068	Firmicutes	ICE	48818	M	1
NZ_CP019512_3059251..3108068	Firmicutes	ICE	48818	N	1
NZ_CP019512_3059251..3108068	Firmicutes	ICE	48818	U	1
NZ_CP019512_3059251..3108068	Firmicutes	ICE	48818	S	12
NZ_CP019512_403660..473021	Firmicutes	ICE	69362	D	1
NZ_CP019512_403660..473021	Firmicutes	ICE	69362	J	1
NZ_CP019512_403660..473021	Firmicutes	ICE	69362	K	5
NZ_CP019512_403660..473021	Firmicutes	ICE	69362	K	3
NZ_CP019512_403660..473021	Firmicutes	ICE	69362	L	3
NZ_CP019512_403660..473021	Firmicutes	ICE	69362	L	13
NZ_CP019512_403660..473021	Firmicutes	ICE	69362	M	3
NZ_CP019512_403660..473021	Firmicutes	ICE	69362	M	1
NZ_CP019512_403660..473021	Firmicutes	ICE	69362	O	1
NZ_CP019512_403660..473021	Firmicutes	ICE	69362	N	1
NZ_CP019512_403660..473021	Firmicutes	ICE	69362	U	1
NZ_CP019512_403660..473021	Firmicutes	ICE	69362	O	1
NZ_CP019512_403660..473021	Firmicutes	ICE	69362	S	10
NZ_CP019512_403660..473021	Firmicutes	ICE	69362	U	1
NZ_CP019512_403660..473021	Firmicutes	ICE	69362	V	3
NZ_CP019512_587251..615311	Firmicutes	IME	28061	C	1
NZ_CP019512_587251..615311	Firmicutes	IME	28061	O	1
NZ_CP019512_587251..615311	Firmicutes	IME	28061	E	1
NZ_CP019512_587251..615311	Firmicutes	IME	28061	E	1
NZ_CP019512_587251..615311	Firmicutes	IME	28061	M	1
NZ_CP019512_587251..615311	Firmicutes	IME	28061	G	4
NZ_CP019512_587251..615311	Firmicutes	IME	28061	H	1
NZ_CP019512_587251..615311	Firmicutes	IME	28061	J	2
NZ_CP019512_587251..615311	Firmicutes	IME	28061	K	2
NZ_CP019512_587251..615311	Firmicutes	IME	28061	L	6
NZ_CP019512_587251..615311	Firmicutes	IME	28061	M	3
NZ_CP019512_587251..615311	Firmicutes	IME	28061	S	4
NZ_CP019557_854429..902882	Firmicutes	ICE	48454	C	1
NZ_CP019557_854429..902882	Firmicutes	ICE	48454	D	1
NZ_CP019557_854429..902882	Firmicutes	ICE	48454	E	1
NZ_CP019557_854429..902882	Firmicutes	ICE	48454	F	4
NZ_CP019557_854429..902882	Firmicutes	ICE	48454	G	1
NZ_CP019557_854429..902882	Firmicutes	ICE	48454	H	1
NZ_CP019557_854429..902882	Firmicutes	ICE	48454	J	4
NZ_CP019557_854429..902882	Firmicutes	ICE	48454	K	4
NZ_CP019557_854429..902882	Firmicutes	ICE	48454	L	4
NZ_CP019557_854429..902882	Firmicutes	ICE	48454	M	2
NZ_CP019557_854429..902882	Firmicutes	ICE	48454	P	6
NZ_CP019557_854429..902882	Firmicutes	ICE	48454	S	17
NZ_CP019557_854429..902882	Firmicutes	ICE	48454	T	2
NZ_CP019562_1174441..1213483	Firmicutes	ICE	39043	E	1
NZ_CP019562_1174441..1213483	Firmicutes	ICE	39043	H	1
NZ_CP019562_1174441..1213483	Firmicutes	ICE	39043	K	5
NZ_CP019562_1174441..1213483	Firmicutes	ICE	39043	L	5
NZ_CP019562_1174441..1213483	Firmicutes	ICE	39043	O	1
NZ_CP019562_1174441..1213483	Firmicutes	ICE	39043	S	4
NZ_CP019562_1174441..1213483	Firmicutes	ICE	39043	T	1
NZ_CP019562_1174441..1213483	Firmicutes	ICE	39043	U	1
NZ_CP019562_1174441..1213483	Firmicutes	ICE	39043	V	3
NZ_CP019563_2021254..2045689	Firmicutes	IME	24436	C	1
NZ_CP019563_2021254..2045689	Firmicutes	IME	24436	D	1
NZ_CP019563_2021254..2045689	Firmicutes	IME	24436	E	1
NZ_CP019563_2021254..2045689	Firmicutes	IME	24436	I	1
NZ_CP019563_2021254..2045689	Firmicutes	IME	24436	K	2
NZ_CP019563_2021254..2045689	Firmicutes	IME	24436	K	1
NZ_CP019563_2021254..2045689	Firmicutes	IME	24436	T	1
NZ_CP019563_2021254..2045689	Firmicutes	IME	24436	V	1
NZ_CP019563_2021254..2045689	Firmicutes	IME	24436	L	10
NZ_CP019563_2021254..2045689	Firmicutes	IME	24436	M	1
NZ_CP019563_2021254..2045689	Firmicutes	IME	24436	S	4
NZ_CP019563_2021254..2045689	Firmicutes	IME	24436	V	2
NZ_CP019593_2203008..2252259	Firmicutes	ICE	49252	C	1
NZ_CP019593_2203008..2252259	Firmicutes	ICE	49252	D	1
NZ_CP019593_2203008..2252259	Firmicutes	ICE	49252	E	1
NZ_CP019593_2203008..2252259	Firmicutes	ICE	49252	E	3
NZ_CP019593_2203008..2252259	Firmicutes	ICE	49252	G	3
NZ_CP019593_2203008..2252259	Firmicutes	ICE	49252	P	3
NZ_CP019593_2203008..2252259	Firmicutes	ICE	49252	F	1
NZ_CP019593_2203008..2252259	Firmicutes	ICE	49252	G	7
NZ_CP019593_2203008..2252259	Firmicutes	ICE	49252	K	2
NZ_CP019593_2203008..2252259	Firmicutes	ICE	49252	L	3
NZ_CP019593_2203008..2252259	Firmicutes	ICE	49252	M	1
NZ_CP019593_2203008..2252259	Firmicutes	ICE	49252	P	2
NZ_CP019593_2203008..2252259	Firmicutes	ICE	49252	Q	2
NZ_CP019593_2203008..2252259	Firmicutes	ICE	49252	S	16
NZ_CP019593_2203008..2252259	Firmicutes	ICE	49252	U	3
NZ_CP019593_2729873..2785246	Firmicutes	ICE	55374	D	3
NZ_CP019593_2729873..2785246	Firmicutes	ICE	55374	E	8
NZ_CP019593_2729873..2785246	Firmicutes	ICE	55374	F	1
NZ_CP019593_2729873..2785246	Firmicutes	ICE	55374	G	4
NZ_CP019593_2729873..2785246	Firmicutes	ICE	55374	G	1
NZ_CP019593_2729873..2785246	Firmicutes	ICE	55374	M	1
NZ_CP019593_2729873..2785246	Firmicutes	ICE	55374	J	1
NZ_CP019593_2729873..2785246	Firmicutes	ICE	55374	K	5
NZ_CP019593_2729873..2785246	Firmicutes	ICE	55374	L	3
NZ_CP019593_2729873..2785246	Firmicutes	ICE	55374	M	4
NZ_CP019593_2729873..2785246	Firmicutes	ICE	55374	O	1
NZ_CP019593_2729873..2785246	Firmicutes	ICE	55374	P	1
NZ_CP019593_2729873..2785246	Firmicutes	ICE	55374	Q	1
NZ_CP019593_2729873..2785246	Firmicutes	ICE	55374	S	14
NZ_CP019593_2729873..2785246	Firmicutes	ICE	55374	U	1
NZ_CP019593_2729873..2785246	Firmicutes	ICE	55374	V	2
NZ_CP019602_2352890..2411725	Proteobacteria	IME	58836	C	2
NZ_CP019602_2352890..2411725	Proteobacteria	IME	58836	G	1
NZ_CP019602_2352890..2411725	Proteobacteria	IME	58836	G	1
NZ_CP019602_2352890..2411725	Proteobacteria	IME	58836	M	1
NZ_CP019602_2352890..2411725	Proteobacteria	IME	58836	I	1
NZ_CP019602_2352890..2411725	Proteobacteria	IME	58836	K	1
NZ_CP019602_2352890..2411725	Proteobacteria	IME	58836	L	14
NZ_CP019602_2352890..2411725	Proteobacteria	IME	58836	L	1
NZ_CP019602_2352890..2411725	Proteobacteria	IME	58836	V	1
NZ_CP019602_2352890..2411725	Proteobacteria	IME	58836	M	9
NZ_CP019602_2352890..2411725	Proteobacteria	IME	58836	P	3
NZ_CP019602_2352890..2411725	Proteobacteria	IME	58836	Q	1
NZ_CP019602_2352890..2411725	Proteobacteria	IME	58836	S	4
NZ_CP019602_2352890..2411725	Proteobacteria	IME	58836	V	2
NZ_CP019602_267990..311467	Proteobacteria	IME	43478	K	3
NZ_CP019602_267990..311467	Proteobacteria	IME	43478	K	1
NZ_CP019602_267990..311467	Proteobacteria	IME	43478	L	1
NZ_CP019602_267990..311467	Proteobacteria	IME	43478	L	14
NZ_CP019602_267990..311467	Proteobacteria	IME	43478	M	1
NZ_CP019602_267990..311467	Proteobacteria	IME	43478	M	1
NZ_CP019602_267990..311467	Proteobacteria	IME	43478	U	1
NZ_CP019602_267990..311467	Proteobacteria	IME	43478	P	1
NZ_CP019602_267990..311467	Proteobacteria	IME	43478	S	4
NZ_CP019602_267990..311467	Proteobacteria	IME	43478	U	1
NZ_CP019602_267990..311467	Proteobacteria	IME	43478	V	4
NZ_CP019602_99277..208196	Proteobacteria	ICE	108920	C	4
NZ_CP019602_99277..208196	Proteobacteria	ICE	108920	C	1
NZ_CP019602_99277..208196	Proteobacteria	ICE	108920	E	1
NZ_CP019602_99277..208196	Proteobacteria	ICE	108920	C	1
NZ_CP019602_99277..208196	Proteobacteria	ICE	108920	H	1
NZ_CP019602_99277..208196	Proteobacteria	ICE	108920	C	1
NZ_CP019602_99277..208196	Proteobacteria	ICE	108920	O	1
NZ_CP019602_99277..208196	Proteobacteria	ICE	108920	E	2
NZ_CP019602_99277..208196	Proteobacteria	ICE	108920	G	1
NZ_CP019602_99277..208196	Proteobacteria	ICE	108920	H	3
NZ_CP019602_99277..208196	Proteobacteria	ICE	108920	H	1
NZ_CP019602_99277..208196	Proteobacteria	ICE	108920	P	1
NZ_CP019602_99277..208196	Proteobacteria	ICE	108920	I	1
NZ_CP019602_99277..208196	Proteobacteria	ICE	108920	I	1
NZ_CP019602_99277..208196	Proteobacteria	ICE	108920	Q	1
NZ_CP019602_99277..208196	Proteobacteria	ICE	108920	K	9
NZ_CP019602_99277..208196	Proteobacteria	ICE	108920	K	1
NZ_CP019602_99277..208196	Proteobacteria	ICE	108920	L	1
NZ_CP019602_99277..208196	Proteobacteria	ICE	108920	K	1
NZ_CP019602_99277..208196	Proteobacteria	ICE	108920	T	1
NZ_CP019602_99277..208196	Proteobacteria	ICE	108920	L	15
NZ_CP019602_99277..208196	Proteobacteria	ICE	108920	M	2
NZ_CP019602_99277..208196	Proteobacteria	ICE	108920	N	1
NZ_CP019602_99277..208196	Proteobacteria	ICE	108920	U	1
NZ_CP019602_99277..208196	Proteobacteria	ICE	108920	O	2
NZ_CP019602_99277..208196	Proteobacteria	ICE	108920	O	1
NZ_CP019602_99277..208196	Proteobacteria	ICE	108920	U	1
NZ_CP019602_99277..208196	Proteobacteria	ICE	108920	P	3
NZ_CP019602_99277..208196	Proteobacteria	ICE	108920	Q	4
NZ_CP019602_99277..208196	Proteobacteria	ICE	108920	S	23
NZ_CP019602_99277..208196	Proteobacteria	ICE	108920	T	4
NZ_CP019602_99277..208196	Proteobacteria	ICE	108920	U	2
NZ_CP019602_99277..208196	Proteobacteria	ICE	108920	V	1
NZ_CP019607_169960..195184	Actinobacteriota	IME	25225	K	1
NZ_CP019607_169960..195184	Actinobacteriota	IME	25225	L	8
NZ_CP019607_169960..195184	Actinobacteriota	IME	25225	O	4
NZ_CP019607_169960..195184	Actinobacteriota	IME	25225	P	1
NZ_CP019607_169960..195184	Actinobacteriota	IME	25225	S	1
NZ_CP019609_2213935..2233924	Firmicutes	IME	19990	C	1
NZ_CP019609_2213935..2233924	Firmicutes	IME	19990	E	1
NZ_CP019609_2213935..2233924	Firmicutes	IME	19990	K	1
NZ_CP019609_2213935..2233924	Firmicutes	IME	19990	L	8
NZ_CP019609_2213935..2233924	Firmicutes	IME	19990	O	3
NZ_CP019609_2213935..2233924	Firmicutes	IME	19990	U	1
NZ_CP019616_1139675..1142883	Firmicutes	IME	3209	L	1
NZ_CP019616_1139675..1142883	Firmicutes	IME	3209	S	1
NZ_CP019616_1139675..1142883	Firmicutes	IME	3209	U	1
NZ_CP019621_2089421..2167851	Firmicutes	ICE	78431	C	2
NZ_CP019621_2089421..2167851	Firmicutes	ICE	78431	D	6
NZ_CP019621_2089421..2167851	Firmicutes	ICE	78431	E	2
NZ_CP019621_2089421..2167851	Firmicutes	ICE	78431	G	2
NZ_CP019621_2089421..2167851	Firmicutes	ICE	78431	P	2
NZ_CP019621_2089421..2167851	Firmicutes	ICE	78431	F	1
NZ_CP019621_2089421..2167851	Firmicutes	ICE	78431	G	1
NZ_CP019621_2089421..2167851	Firmicutes	ICE	78431	M	1
NZ_CP019621_2089421..2167851	Firmicutes	ICE	78431	H	2
NZ_CP019621_2089421..2167851	Firmicutes	ICE	78431	J	2
NZ_CP019621_2089421..2167851	Firmicutes	ICE	78431	K	6
NZ_CP019621_2089421..2167851	Firmicutes	ICE	78431	L	3
NZ_CP019621_2089421..2167851	Firmicutes	ICE	78431	M	11
NZ_CP019621_2089421..2167851	Firmicutes	ICE	78431	O	1
NZ_CP019621_2089421..2167851	Firmicutes	ICE	78431	P	1
NZ_CP019621_2089421..2167851	Firmicutes	ICE	78431	S	29
NZ_CP019621_2089421..2167851	Firmicutes	ICE	78431	T	1
NZ_CP019626_1473576..1503373	Firmicutes	ICE	29798	D	2
NZ_CP019626_1473576..1503373	Firmicutes	ICE	29798	E	1
NZ_CP019626_1473576..1503373	Firmicutes	ICE	29798	E	1
NZ_CP019626_1473576..1503373	Firmicutes	ICE	29798	G	1
NZ_CP019626_1473576..1503373	Firmicutes	ICE	29798	P	1
NZ_CP019626_1473576..1503373	Firmicutes	ICE	29798	K	3
NZ_CP019626_1473576..1503373	Firmicutes	ICE	29798	L	2
NZ_CP019626_1473576..1503373	Firmicutes	ICE	29798	M	1
NZ_CP019626_1473576..1503373	Firmicutes	ICE	29798	S	11
NZ_CP019630_2140931..2159918	Proteobacteria	ICE	18988	E	2
NZ_CP019630_2140931..2159918	Proteobacteria	ICE	18988	K	2
NZ_CP019630_2140931..2159918	Proteobacteria	ICE	18988	L	1
NZ_CP019630_2140931..2159918	Proteobacteria	ICE	18988	N	1
NZ_CP019630_2140931..2159918	Proteobacteria	ICE	18988	U	1
NZ_CP019630_2140931..2159918	Proteobacteria	ICE	18988	S	3
NZ_CP019630_2140931..2159918	Proteobacteria	ICE	18988	U	8
NZ_CP019668_1273529..1458571	Proteobacteria	ICE	185043	C	7
NZ_CP019668_1273529..1458571	Proteobacteria	ICE	185043	C	2
NZ_CP019668_1273529..1458571	Proteobacteria	ICE	185043	O	2
NZ_CP019668_1273529..1458571	Proteobacteria	ICE	185043	D	2
NZ_CP019668_1273529..1458571	Proteobacteria	ICE	185043	E	11
NZ_CP019668_1273529..1458571	Proteobacteria	ICE	185043	E	4
NZ_CP019668_1273529..1458571	Proteobacteria	ICE	185043	G	4
NZ_CP019668_1273529..1458571	Proteobacteria	ICE	185043	P	4
NZ_CP019668_1273529..1458571	Proteobacteria	ICE	185043	E	1
NZ_CP019668_1273529..1458571	Proteobacteria	ICE	185043	H	1
NZ_CP019668_1273529..1458571	Proteobacteria	ICE	185043	G	5
NZ_CP019668_1273529..1458571	Proteobacteria	ICE	185043	H	3
NZ_CP019668_1273529..1458571	Proteobacteria	ICE	185043	I	2
NZ_CP019668_1273529..1458571	Proteobacteria	ICE	185043	I	1
NZ_CP019668_1273529..1458571	Proteobacteria	ICE	185043	Q	1
NZ_CP019668_1273529..1458571	Proteobacteria	ICE	185043	J	1
NZ_CP019668_1273529..1458571	Proteobacteria	ICE	185043	K	28
NZ_CP019668_1273529..1458571	Proteobacteria	ICE	185043	L	7
NZ_CP019668_1273529..1458571	Proteobacteria	ICE	185043	M	8
NZ_CP019668_1273529..1458571	Proteobacteria	ICE	185043	M	2
NZ_CP019668_1273529..1458571	Proteobacteria	ICE	185043	U	2
NZ_CP019668_1273529..1458571	Proteobacteria	ICE	185043	N	2
NZ_CP019668_1273529..1458571	Proteobacteria	ICE	185043	U	2
NZ_CP019668_1273529..1458571	Proteobacteria	ICE	185043	O	2
NZ_CP019668_1273529..1458571	Proteobacteria	ICE	185043	P	10
NZ_CP019668_1273529..1458571	Proteobacteria	ICE	185043	Q	2
NZ_CP019668_1273529..1458571	Proteobacteria	ICE	185043	S	39
NZ_CP019668_1273529..1458571	Proteobacteria	ICE	185043	T	5
NZ_CP019668_1273529..1458571	Proteobacteria	ICE	185043	U	10
NZ_CP019668_1273529..1458571	Proteobacteria	ICE	185043	V	3
NZ_CP019697_298607..340498	Proteobacteria	IME	41892	C	3
NZ_CP019697_298607..340498	Proteobacteria	IME	41892	C	1
NZ_CP019697_298607..340498	Proteobacteria	IME	41892	H	1
NZ_CP019697_298607..340498	Proteobacteria	IME	41892	D	1
NZ_CP019697_298607..340498	Proteobacteria	IME	41892	E	3
NZ_CP019697_298607..340498	Proteobacteria	IME	41892	F	1
NZ_CP019697_298607..340498	Proteobacteria	IME	41892	H	2
NZ_CP019697_298607..340498	Proteobacteria	IME	41892	J	2
NZ_CP019697_298607..340498	Proteobacteria	IME	41892	K	4
NZ_CP019697_298607..340498	Proteobacteria	IME	41892	L	3
NZ_CP019697_298607..340498	Proteobacteria	IME	41892	O	2
NZ_CP019697_298607..340498	Proteobacteria	IME	41892	P	7
NZ_CP019697_298607..340498	Proteobacteria	IME	41892	S	9
NZ_CP019697_298607..340498	Proteobacteria	IME	41892	T	1
NZ_CP019697_298607..340498	Proteobacteria	IME	41892	V	3
NZ_CP019700_436978..568626	Campylobacterota	ICE	131649	C	1
NZ_CP019700_436978..568626	Campylobacterota	ICE	131649	D	4
NZ_CP019700_436978..568626	Campylobacterota	ICE	131649	G	1
NZ_CP019700_436978..568626	Campylobacterota	ICE	131649	H	2
NZ_CP019700_436978..568626	Campylobacterota	ICE	131649	I	2
NZ_CP019700_436978..568626	Campylobacterota	ICE	131649	I	1
NZ_CP019700_436978..568626	Campylobacterota	ICE	131649	Q	1
NZ_CP019700_436978..568626	Campylobacterota	ICE	131649	J	7
NZ_CP019700_436978..568626	Campylobacterota	ICE	131649	L	12
NZ_CP019700_436978..568626	Campylobacterota	ICE	131649	M	6
NZ_CP019700_436978..568626	Campylobacterota	ICE	131649	M	1
NZ_CP019700_436978..568626	Campylobacterota	ICE	131649	U	1
NZ_CP019700_436978..568626	Campylobacterota	ICE	131649	N	3
NZ_CP019700_436978..568626	Campylobacterota	ICE	131649	U	3
NZ_CP019700_436978..568626	Campylobacterota	ICE	131649	O	1
NZ_CP019700_436978..568626	Campylobacterota	ICE	131649	P	1
NZ_CP019700_436978..568626	Campylobacterota	ICE	131649	Q	1
NZ_CP019700_436978..568626	Campylobacterota	ICE	131649	S	15
NZ_CP019700_436978..568626	Campylobacterota	ICE	131649	U	21
NZ_CP019701_265651..288991	Proteobacteria	IME	23341	E	1
NZ_CP019701_265651..288991	Proteobacteria	IME	23341	G	1
NZ_CP019701_265651..288991	Proteobacteria	IME	23341	F	1
NZ_CP019701_265651..288991	Proteobacteria	IME	23341	K	1
NZ_CP019701_265651..288991	Proteobacteria	IME	23341	L	2
NZ_CP019701_265651..288991	Proteobacteria	IME	23341	S	2
NZ_CP019717_3877120..4043922	Firmicutes	ICE	166803	D	2
NZ_CP019717_3877120..4043922	Firmicutes	ICE	166803	E	6
NZ_CP019717_3877120..4043922	Firmicutes	ICE	166803	E	1
NZ_CP019717_3877120..4043922	Firmicutes	ICE	166803	G	1
NZ_CP019717_3877120..4043922	Firmicutes	ICE	166803	P	1
NZ_CP019717_3877120..4043922	Firmicutes	ICE	166803	F	3
NZ_CP019717_3877120..4043922	Firmicutes	ICE	166803	G	1
NZ_CP019717_3877120..4043922	Firmicutes	ICE	166803	G	1
NZ_CP019717_3877120..4043922	Firmicutes	ICE	166803	K	1
NZ_CP019717_3877120..4043922	Firmicutes	ICE	166803	G	2
NZ_CP019717_3877120..4043922	Firmicutes	ICE	166803	K	2
NZ_CP019717_3877120..4043922	Firmicutes	ICE	166803	T	2
NZ_CP019717_3877120..4043922	Firmicutes	ICE	166803	G	1
NZ_CP019717_3877120..4043922	Firmicutes	ICE	166803	M	1
NZ_CP019717_3877120..4043922	Firmicutes	ICE	166803	I	4
NZ_CP019717_3877120..4043922	Firmicutes	ICE	166803	I	2
NZ_CP019717_3877120..4043922	Firmicutes	ICE	166803	Q	2
NZ_CP019717_3877120..4043922	Firmicutes	ICE	166803	J	1
NZ_CP019717_3877120..4043922	Firmicutes	ICE	166803	K	8
NZ_CP019717_3877120..4043922	Firmicutes	ICE	166803	K	1
NZ_CP019717_3877120..4043922	Firmicutes	ICE	166803	L	1
NZ_CP019717_3877120..4043922	Firmicutes	ICE	166803	L	28
NZ_CP019717_3877120..4043922	Firmicutes	ICE	166803	M	2
NZ_CP019717_3877120..4043922	Firmicutes	ICE	166803	N	1
NZ_CP019717_3877120..4043922	Firmicutes	ICE	166803	T	1
NZ_CP019717_3877120..4043922	Firmicutes	ICE	166803	N	1
NZ_CP019717_3877120..4043922	Firmicutes	ICE	166803	U	1
NZ_CP019717_3877120..4043922	Firmicutes	ICE	166803	O	6
NZ_CP019717_3877120..4043922	Firmicutes	ICE	166803	P	3
NZ_CP019717_3877120..4043922	Firmicutes	ICE	166803	Q	1
NZ_CP019717_3877120..4043922	Firmicutes	ICE	166803	S	29
NZ_CP019717_3877120..4043922	Firmicutes	ICE	166803	U	1
NZ_CP019717_3877120..4043922	Firmicutes	ICE	166803	V	8
NZ_CP019724_4615894..4641077	Actinobacteriota	IME	25184	K	2
NZ_CP019724_4615894..4641077	Actinobacteriota	IME	25184	L	2
NZ_CP019724_4615894..4641077	Actinobacteriota	IME	25184	O	2
NZ_CP019724_4615894..4641077	Actinobacteriota	IME	25184	S	4
NZ_CP019724_4615894..4641077	Actinobacteriota	IME	25184	T	2
NZ_CP019724_4615894..4641077	Actinobacteriota	IME	25184	V	1
NZ_CP019725_1610133..1619033	Proteobacteria	IME	8901	H	1
NZ_CP019725_1610133..1619033	Proteobacteria	IME	8901	K	2
NZ_CP019725_1610133..1619033	Proteobacteria	IME	8901	L	2
NZ_CP019732_1736243..1774339	Proteobacteria	ICE	38097	E	1
NZ_CP019732_1736243..1774339	Proteobacteria	ICE	38097	K	1
NZ_CP019732_1736243..1774339	Proteobacteria	ICE	38097	K	1
NZ_CP019732_1736243..1774339	Proteobacteria	ICE	38097	T	1
NZ_CP019732_1736243..1774339	Proteobacteria	ICE	38097	L	3
NZ_CP019732_1736243..1774339	Proteobacteria	ICE	38097	L	1
NZ_CP019732_1736243..1774339	Proteobacteria	ICE	38097	O	1
NZ_CP019732_1736243..1774339	Proteobacteria	ICE	38097	M	1
NZ_CP019732_1736243..1774339	Proteobacteria	ICE	38097	N	1
NZ_CP019732_1736243..1774339	Proteobacteria	ICE	38097	U	1
NZ_CP019732_1736243..1774339	Proteobacteria	ICE	38097	O	1
NZ_CP019732_1736243..1774339	Proteobacteria	ICE	38097	S	13
NZ_CP019732_1736243..1774339	Proteobacteria	ICE	38097	T	1
NZ_CP019732_1736243..1774339	Proteobacteria	ICE	38097	U	3
NZ_CP019732_5462980..5504692	Proteobacteria	ICE	41713	E	1
NZ_CP019732_5462980..5504692	Proteobacteria	ICE	41713	E	1
NZ_CP019732_5462980..5504692	Proteobacteria	ICE	41713	G	1
NZ_CP019732_5462980..5504692	Proteobacteria	ICE	41713	P	1
NZ_CP019732_5462980..5504692	Proteobacteria	ICE	41713	K	1
NZ_CP019732_5462980..5504692	Proteobacteria	ICE	41713	T	1
NZ_CP019732_5462980..5504692	Proteobacteria	ICE	41713	L	9
NZ_CP019732_5462980..5504692	Proteobacteria	ICE	41713	M	4
NZ_CP019732_5462980..5504692	Proteobacteria	ICE	41713	N	1
NZ_CP019732_5462980..5504692	Proteobacteria	ICE	41713	U	1
NZ_CP019732_5462980..5504692	Proteobacteria	ICE	41713	O	2
NZ_CP019732_5462980..5504692	Proteobacteria	ICE	41713	S	15
NZ_CP019732_5462980..5504692	Proteobacteria	ICE	41713	U	3
NZ_CP019799_4247900..4323856	Proteobacteria	ICE	75957	D	2
NZ_CP019799_4247900..4323856	Proteobacteria	ICE	75957	E	1
NZ_CP019799_4247900..4323856	Proteobacteria	ICE	75957	J	1
NZ_CP019799_4247900..4323856	Proteobacteria	ICE	75957	K	3
NZ_CP019799_4247900..4323856	Proteobacteria	ICE	75957	K	3
NZ_CP019799_4247900..4323856	Proteobacteria	ICE	75957	T	3
NZ_CP019799_4247900..4323856	Proteobacteria	ICE	75957	L	14
NZ_CP019799_4247900..4323856	Proteobacteria	ICE	75957	M	3
NZ_CP019799_4247900..4323856	Proteobacteria	ICE	75957	N	1
NZ_CP019799_4247900..4323856	Proteobacteria	ICE	75957	U	1
NZ_CP019799_4247900..4323856	Proteobacteria	ICE	75957	O	1
NZ_CP019799_4247900..4323856	Proteobacteria	ICE	75957	P	1
NZ_CP019799_4247900..4323856	Proteobacteria	ICE	75957	S	18
NZ_CP019799_4247900..4323856	Proteobacteria	ICE	75957	T	1
NZ_CP019799_4247900..4323856	Proteobacteria	ICE	75957	U	2
NZ_CP019839_1702316..1745415	Proteobacteria	ICE	43100	C	5
NZ_CP019839_1702316..1745415	Proteobacteria	ICE	43100	E	1
NZ_CP019839_1702316..1745415	Proteobacteria	ICE	43100	G	1
NZ_CP019839_1702316..1745415	Proteobacteria	ICE	43100	P	1
NZ_CP019839_1702316..1745415	Proteobacteria	ICE	43100	F	1
NZ_CP019839_1702316..1745415	Proteobacteria	ICE	43100	K	4
NZ_CP019839_1702316..1745415	Proteobacteria	ICE	43100	L	3
NZ_CP019839_1702316..1745415	Proteobacteria	ICE	43100	M	2
NZ_CP019839_1702316..1745415	Proteobacteria	ICE	43100	M	1
NZ_CP019839_1702316..1745415	Proteobacteria	ICE	43100	U	1
NZ_CP019839_1702316..1745415	Proteobacteria	ICE	43100	N	1
NZ_CP019839_1702316..1745415	Proteobacteria	ICE	43100	U	1
NZ_CP019839_1702316..1745415	Proteobacteria	ICE	43100	S	7
NZ_CP019839_1702316..1745415	Proteobacteria	ICE	43100	T	1
NZ_CP019839_1702316..1745415	Proteobacteria	ICE	43100	U	7
NZ_CP019839_1702316..1745415	Proteobacteria	ICE	43100	V	1
NZ_CP019857_1619873..1777459	Firmicutes_A	ICE	157587	C	7
NZ_CP019857_1619873..1777459	Firmicutes_A	ICE	157587	C	1
NZ_CP019857_1619873..1777459	Firmicutes_A	ICE	157587	O	1
NZ_CP019857_1619873..1777459	Firmicutes_A	ICE	157587	D	1
NZ_CP019857_1619873..1777459	Firmicutes_A	ICE	157587	E	16
NZ_CP019857_1619873..1777459	Firmicutes_A	ICE	157587	E	1
NZ_CP019857_1619873..1777459	Firmicutes_A	ICE	157587	G	1
NZ_CP019857_1619873..1777459	Firmicutes_A	ICE	157587	E	1
NZ_CP019857_1619873..1777459	Firmicutes_A	ICE	157587	H	1
NZ_CP019857_1619873..1777459	Firmicutes_A	ICE	157587	F	3
NZ_CP019857_1619873..1777459	Firmicutes_A	ICE	157587	G	7
NZ_CP019857_1619873..1777459	Firmicutes_A	ICE	157587	G	1
NZ_CP019857_1619873..1777459	Firmicutes_A	ICE	157587	K	1
NZ_CP019857_1619873..1777459	Firmicutes_A	ICE	157587	H	6
NZ_CP019857_1619873..1777459	Firmicutes_A	ICE	157587	I	2
NZ_CP019857_1619873..1777459	Firmicutes_A	ICE	157587	J	1
NZ_CP019857_1619873..1777459	Firmicutes_A	ICE	157587	K	15
NZ_CP019857_1619873..1777459	Firmicutes_A	ICE	157587	K	3
NZ_CP019857_1619873..1777459	Firmicutes_A	ICE	157587	T	3
NZ_CP019857_1619873..1777459	Firmicutes_A	ICE	157587	L	6
NZ_CP019857_1619873..1777459	Firmicutes_A	ICE	157587	M	5
NZ_CP019857_1619873..1777459	Firmicutes_A	ICE	157587	O	2
NZ_CP019857_1619873..1777459	Firmicutes_A	ICE	157587	P	7
NZ_CP019857_1619873..1777459	Firmicutes_A	ICE	157587	S	32
NZ_CP019857_1619873..1777459	Firmicutes_A	ICE	157587	T	4
NZ_CP019857_1619873..1777459	Firmicutes_A	ICE	157587	U	2
NZ_CP019857_1619873..1777459	Firmicutes_A	ICE	157587	V	12
NZ_CP019857_364352..443727	Firmicutes_A	IME	79376	C	4
NZ_CP019857_364352..443727	Firmicutes_A	IME	79376	D	1
NZ_CP019857_364352..443727	Firmicutes_A	IME	79376	E	3
NZ_CP019857_364352..443727	Firmicutes_A	IME	79376	F	1
NZ_CP019857_364352..443727	Firmicutes_A	IME	79376	G	2
NZ_CP019857_364352..443727	Firmicutes_A	IME	79376	H	2
NZ_CP019857_364352..443727	Firmicutes_A	IME	79376	K	7
NZ_CP019857_364352..443727	Firmicutes_A	IME	79376	L	2
NZ_CP019857_364352..443727	Firmicutes_A	IME	79376	O	1
NZ_CP019857_364352..443727	Firmicutes_A	IME	79376	P	7
NZ_CP019857_364352..443727	Firmicutes_A	IME	79376	Q	1
NZ_CP019857_364352..443727	Firmicutes_A	IME	79376	S	18
NZ_CP019857_364352..443727	Firmicutes_A	IME	79376	T	3
NZ_CP019857_364352..443727	Firmicutes_A	IME	79376	U	1
NZ_CP019857_364352..443727	Firmicutes_A	IME	79376	V	4
NZ_CP019857_3829347..4116422	Firmicutes_A	ICE	287076	C	14
NZ_CP019857_3829347..4116422	Firmicutes_A	ICE	287076	C	1
NZ_CP019857_3829347..4116422	Firmicutes_A	ICE	287076	O	1
NZ_CP019857_3829347..4116422	Firmicutes_A	ICE	287076	D	5
NZ_CP019857_3829347..4116422	Firmicutes_A	ICE	287076	E	8
NZ_CP019857_3829347..4116422	Firmicutes_A	ICE	287076	E	1
NZ_CP019857_3829347..4116422	Firmicutes_A	ICE	287076	Q	1
NZ_CP019857_3829347..4116422	Firmicutes_A	ICE	287076	F	10
NZ_CP019857_3829347..4116422	Firmicutes_A	ICE	287076	F	1
NZ_CP019857_3829347..4116422	Firmicutes_A	ICE	287076	P	1
NZ_CP019857_3829347..4116422	Firmicutes_A	ICE	287076	G	11
NZ_CP019857_3829347..4116422	Firmicutes_A	ICE	287076	G	1
NZ_CP019857_3829347..4116422	Firmicutes_A	ICE	287076	K	1
NZ_CP019857_3829347..4116422	Firmicutes_A	ICE	287076	T	1
NZ_CP019857_3829347..4116422	Firmicutes_A	ICE	287076	H	27
NZ_CP019857_3829347..4116422	Firmicutes_A	ICE	287076	I	2
NZ_CP019857_3829347..4116422	Firmicutes_A	ICE	287076	J	13
NZ_CP019857_3829347..4116422	Firmicutes_A	ICE	287076	K	15
NZ_CP019857_3829347..4116422	Firmicutes_A	ICE	287076	K	1
NZ_CP019857_3829347..4116422	Firmicutes_A	ICE	287076	L	1
NZ_CP019857_3829347..4116422	Firmicutes_A	ICE	287076	K	1
NZ_CP019857_3829347..4116422	Firmicutes_A	ICE	287076	T	1
NZ_CP019857_3829347..4116422	Firmicutes_A	ICE	287076	L	22
NZ_CP019857_3829347..4116422	Firmicutes_A	ICE	287076	M	14
NZ_CP019857_3829347..4116422	Firmicutes_A	ICE	287076	N	2
NZ_CP019857_3829347..4116422	Firmicutes_A	ICE	287076	O	2
NZ_CP019857_3829347..4116422	Firmicutes_A	ICE	287076	U	2
NZ_CP019857_3829347..4116422	Firmicutes_A	ICE	287076	N	6
NZ_CP019857_3829347..4116422	Firmicutes_A	ICE	287076	U	6
NZ_CP019857_3829347..4116422	Firmicutes_A	ICE	287076	O	2
NZ_CP019857_3829347..4116422	Firmicutes_A	ICE	287076	P	19
NZ_CP019857_3829347..4116422	Firmicutes_A	ICE	287076	Q	1
NZ_CP019857_3829347..4116422	Firmicutes_A	ICE	287076	S	47
NZ_CP019857_3829347..4116422	Firmicutes_A	ICE	287076	T	3
NZ_CP019857_3829347..4116422	Firmicutes_A	ICE	287076	U	4
NZ_CP019857_3829347..4116422	Firmicutes_A	ICE	287076	V	5
NZ_CP019858_352658..408077	Firmicutes_A	IME	55420	C	1
NZ_CP019858_352658..408077	Firmicutes_A	IME	55420	D	1
NZ_CP019858_352658..408077	Firmicutes_A	IME	55420	E	3
NZ_CP019858_352658..408077	Firmicutes_A	IME	55420	F	1
NZ_CP019858_352658..408077	Firmicutes_A	IME	55420	G	8
NZ_CP019858_352658..408077	Firmicutes_A	IME	55420	H	2
NZ_CP019858_352658..408077	Firmicutes_A	IME	55420	K	6
NZ_CP019858_352658..408077	Firmicutes_A	IME	55420	L	1
NZ_CP019858_352658..408077	Firmicutes_A	IME	55420	O	1
NZ_CP019858_352658..408077	Firmicutes_A	IME	55420	P	3
NZ_CP019858_352658..408077	Firmicutes_A	IME	55420	S	15
NZ_CP019858_352658..408077	Firmicutes_A	IME	55420	T	1
NZ_CP019858_352658..408077	Firmicutes_A	IME	55420	U	1
NZ_CP019858_352658..408077	Firmicutes_A	IME	55420	V	2
NZ_CP019864_1554597..1727664	Firmicutes_A	ICE	173068	C	8
NZ_CP019864_1554597..1727664	Firmicutes_A	ICE	173068	C	2
NZ_CP019864_1554597..1727664	Firmicutes_A	ICE	173068	P	2
NZ_CP019864_1554597..1727664	Firmicutes_A	ICE	173068	D	1
NZ_CP019864_1554597..1727664	Firmicutes_A	ICE	173068	E	17
NZ_CP019864_1554597..1727664	Firmicutes_A	ICE	173068	E	2
NZ_CP019864_1554597..1727664	Firmicutes_A	ICE	173068	G	2
NZ_CP019864_1554597..1727664	Firmicutes_A	ICE	173068	E	1
NZ_CP019864_1554597..1727664	Firmicutes_A	ICE	173068	H	1
NZ_CP019864_1554597..1727664	Firmicutes_A	ICE	173068	F	3
NZ_CP019864_1554597..1727664	Firmicutes_A	ICE	173068	G	7
NZ_CP019864_1554597..1727664	Firmicutes_A	ICE	173068	G	2
NZ_CP019864_1554597..1727664	Firmicutes_A	ICE	173068	K	2
NZ_CP019864_1554597..1727664	Firmicutes_A	ICE	173068	H	6
NZ_CP019864_1554597..1727664	Firmicutes_A	ICE	173068	I	2
NZ_CP019864_1554597..1727664	Firmicutes_A	ICE	173068	J	3
NZ_CP019864_1554597..1727664	Firmicutes_A	ICE	173068	K	12
NZ_CP019864_1554597..1727664	Firmicutes_A	ICE	173068	K	3
NZ_CP019864_1554597..1727664	Firmicutes_A	ICE	173068	T	3
NZ_CP019864_1554597..1727664	Firmicutes_A	ICE	173068	L	2
NZ_CP019864_1554597..1727664	Firmicutes_A	ICE	173068	M	4
NZ_CP019864_1554597..1727664	Firmicutes_A	ICE	173068	O	4
NZ_CP019864_1554597..1727664	Firmicutes_A	ICE	173068	P	13
NZ_CP019864_1554597..1727664	Firmicutes_A	ICE	173068	Q	1
NZ_CP019864_1554597..1727664	Firmicutes_A	ICE	173068	S	30
NZ_CP019864_1554597..1727664	Firmicutes_A	ICE	173068	T	8
NZ_CP019864_1554597..1727664	Firmicutes_A	ICE	173068	V	14
NZ_CP019864_2024014..2288323	Firmicutes_A	ICE	264310	C	13
NZ_CP019864_2024014..2288323	Firmicutes_A	ICE	264310	C	4
NZ_CP019864_2024014..2288323	Firmicutes_A	ICE	264310	Q	4
NZ_CP019864_2024014..2288323	Firmicutes_A	ICE	264310	D	7
NZ_CP019864_2024014..2288323	Firmicutes_A	ICE	264310	E	20
NZ_CP019864_2024014..2288323	Firmicutes_A	ICE	264310	F	10
NZ_CP019864_2024014..2288323	Firmicutes_A	ICE	264310	G	3
NZ_CP019864_2024014..2288323	Firmicutes_A	ICE	264310	H	2
NZ_CP019864_2024014..2288323	Firmicutes_A	ICE	264310	I	6
NZ_CP019864_2024014..2288323	Firmicutes_A	ICE	264310	J	8
NZ_CP019864_2024014..2288323	Firmicutes_A	ICE	264310	K	29
NZ_CP019864_2024014..2288323	Firmicutes_A	ICE	264310	K	2
NZ_CP019864_2024014..2288323	Firmicutes_A	ICE	264310	T	2
NZ_CP019864_2024014..2288323	Firmicutes_A	ICE	264310	L	25
NZ_CP019864_2024014..2288323	Firmicutes_A	ICE	264310	L	1
NZ_CP019864_2024014..2288323	Firmicutes_A	ICE	264310	V	1
NZ_CP019864_2024014..2288323	Firmicutes_A	ICE	264310	M	5
NZ_CP019864_2024014..2288323	Firmicutes_A	ICE	264310	O	4
NZ_CP019864_2024014..2288323	Firmicutes_A	ICE	264310	P	9
NZ_CP019864_2024014..2288323	Firmicutes_A	ICE	264310	Q	4
NZ_CP019864_2024014..2288323	Firmicutes_A	ICE	264310	S	44
NZ_CP019864_2024014..2288323	Firmicutes_A	ICE	264310	T	6
NZ_CP019864_2024014..2288323	Firmicutes_A	ICE	264310	U	4
NZ_CP019864_2024014..2288323	Firmicutes_A	ICE	264310	V	9
NZ_CP019871_1833161..1929886	Proteobacteria	ICE	96726	C	1
NZ_CP019871_1833161..1929886	Proteobacteria	ICE	96726	D	1
NZ_CP019871_1833161..1929886	Proteobacteria	ICE	96726	E	1
NZ_CP019871_1833161..1929886	Proteobacteria	ICE	96726	K	2
NZ_CP019871_1833161..1929886	Proteobacteria	ICE	96726	K	1
NZ_CP019871_1833161..1929886	Proteobacteria	ICE	96726	L	1
NZ_CP019871_1833161..1929886	Proteobacteria	ICE	96726	K	2
NZ_CP019871_1833161..1929886	Proteobacteria	ICE	96726	T	2
NZ_CP019871_1833161..1929886	Proteobacteria	ICE	96726	L	16
NZ_CP019871_1833161..1929886	Proteobacteria	ICE	96726	M	2
NZ_CP019871_1833161..1929886	Proteobacteria	ICE	96726	N	1
NZ_CP019871_1833161..1929886	Proteobacteria	ICE	96726	T	1
NZ_CP019871_1833161..1929886	Proteobacteria	ICE	96726	N	6
NZ_CP019871_1833161..1929886	Proteobacteria	ICE	96726	U	6
NZ_CP019871_1833161..1929886	Proteobacteria	ICE	96726	O	2
NZ_CP019871_1833161..1929886	Proteobacteria	ICE	96726	Q	1
NZ_CP019871_1833161..1929886	Proteobacteria	ICE	96726	S	26
NZ_CP019871_1833161..1929886	Proteobacteria	ICE	96726	T	1
NZ_CP019871_1833161..1929886	Proteobacteria	ICE	96726	U	2
NZ_CP019871_896566..969918	Proteobacteria	ICE	73353	E	1
NZ_CP019871_896566..969918	Proteobacteria	ICE	73353	E	2
NZ_CP019871_896566..969918	Proteobacteria	ICE	73353	G	2
NZ_CP019871_896566..969918	Proteobacteria	ICE	73353	P	2
NZ_CP019871_896566..969918	Proteobacteria	ICE	73353	G	2
NZ_CP019871_896566..969918	Proteobacteria	ICE	73353	K	2
NZ_CP019871_896566..969918	Proteobacteria	ICE	73353	L	2
NZ_CP019871_896566..969918	Proteobacteria	ICE	73353	K	1
NZ_CP019871_896566..969918	Proteobacteria	ICE	73353	T	1
NZ_CP019871_896566..969918	Proteobacteria	ICE	73353	L	15
NZ_CP019871_896566..969918	Proteobacteria	ICE	73353	M	4
NZ_CP019871_896566..969918	Proteobacteria	ICE	73353	N	1
NZ_CP019871_896566..969918	Proteobacteria	ICE	73353	U	1
NZ_CP019871_896566..969918	Proteobacteria	ICE	73353	O	2
NZ_CP019871_896566..969918	Proteobacteria	ICE	73353	S	17
NZ_CP019871_896566..969918	Proteobacteria	ICE	73353	U	3
NZ_CP019903_141301..172981	Proteobacteria	IME	31681	G	4
NZ_CP019903_141301..172981	Proteobacteria	IME	31681	K	2
NZ_CP019903_141301..172981	Proteobacteria	IME	31681	L	8
NZ_CP019903_141301..172981	Proteobacteria	IME	31681	M	1
NZ_CP019903_141301..172981	Proteobacteria	IME	31681	N	1
NZ_CP019903_141301..172981	Proteobacteria	IME	31681	O	1
NZ_CP019903_141301..172981	Proteobacteria	IME	31681	U	1
NZ_CP019903_141301..172981	Proteobacteria	IME	31681	N	2
NZ_CP019903_141301..172981	Proteobacteria	IME	31681	U	2
NZ_CP019903_141301..172981	Proteobacteria	IME	31681	S	6
NZ_CP019903_141301..172981	Proteobacteria	IME	31681	T	1
NZ_CP019903_141301..172981	Proteobacteria	IME	31681	U	2
NZ_CP019928_377753..387722	Proteobacteria	IME	9970	H	1
NZ_CP019928_377753..387722	Proteobacteria	IME	9970	K	1
NZ_CP019928_377753..387722	Proteobacteria	IME	9970	L	2
NZ_CP019928_377753..387722	Proteobacteria	IME	9970	S	4
NZ_CP019937_2153190..2159159	Proteobacteria	IME	5970	L	1
NZ_CP019948_3494956..3549916	Proteobacteria	ICE	54961	D	1
NZ_CP019948_3494956..3549916	Proteobacteria	ICE	54961	E	1
NZ_CP019948_3494956..3549916	Proteobacteria	ICE	54961	E	1
NZ_CP019948_3494956..3549916	Proteobacteria	ICE	54961	H	1
NZ_CP019948_3494956..3549916	Proteobacteria	ICE	54961	G	1
NZ_CP019948_3494956..3549916	Proteobacteria	ICE	54961	H	2
NZ_CP019948_3494956..3549916	Proteobacteria	ICE	54961	K	6
NZ_CP019948_3494956..3549916	Proteobacteria	ICE	54961	K	1
NZ_CP019948_3494956..3549916	Proteobacteria	ICE	54961	L	1
NZ_CP019948_3494956..3549916	Proteobacteria	ICE	54961	L	6
NZ_CP019948_3494956..3549916	Proteobacteria	ICE	54961	M	1
NZ_CP019948_3494956..3549916	Proteobacteria	ICE	54961	N	1
NZ_CP019948_3494956..3549916	Proteobacteria	ICE	54961	U	1
NZ_CP019948_3494956..3549916	Proteobacteria	ICE	54961	O	1
NZ_CP019948_3494956..3549916	Proteobacteria	ICE	54961	U	1
NZ_CP019948_3494956..3549916	Proteobacteria	ICE	54961	S	12
NZ_CP019948_3494956..3549916	Proteobacteria	ICE	54961	T	1
NZ_CP019948_3494956..3549916	Proteobacteria	ICE	54961	U	11
NZ_CP019948_3494956..3549916	Proteobacteria	ICE	54961	V	1
NZ_CP019961_2941471..3122086	Proteobacteria	ICE	180616	C	14
NZ_CP019961_2941471..3122086	Proteobacteria	ICE	180616	C	1
NZ_CP019961_2941471..3122086	Proteobacteria	ICE	180616	J	1
NZ_CP019961_2941471..3122086	Proteobacteria	ICE	180616	C	4
NZ_CP019961_2941471..3122086	Proteobacteria	ICE	180616	P	4
NZ_CP019961_2941471..3122086	Proteobacteria	ICE	180616	C	2
NZ_CP019961_2941471..3122086	Proteobacteria	ICE	180616	Q	2
NZ_CP019961_2941471..3122086	Proteobacteria	ICE	180616	E	12
NZ_CP019961_2941471..3122086	Proteobacteria	ICE	180616	E	2
NZ_CP019961_2941471..3122086	Proteobacteria	ICE	180616	G	2
NZ_CP019961_2941471..3122086	Proteobacteria	ICE	180616	P	2
NZ_CP019961_2941471..3122086	Proteobacteria	ICE	180616	F	14
NZ_CP019961_2941471..3122086	Proteobacteria	ICE	180616	F	1
NZ_CP019961_2941471..3122086	Proteobacteria	ICE	180616	P	1
NZ_CP019961_2941471..3122086	Proteobacteria	ICE	180616	G	4
NZ_CP019961_2941471..3122086	Proteobacteria	ICE	180616	H	3
NZ_CP019961_2941471..3122086	Proteobacteria	ICE	180616	I	2
NZ_CP019961_2941471..3122086	Proteobacteria	ICE	180616	I	1
NZ_CP019961_2941471..3122086	Proteobacteria	ICE	180616	Q	1
NZ_CP019961_2941471..3122086	Proteobacteria	ICE	180616	J	11
NZ_CP019961_2941471..3122086	Proteobacteria	ICE	180616	K	12
NZ_CP019961_2941471..3122086	Proteobacteria	ICE	180616	K	1
NZ_CP019961_2941471..3122086	Proteobacteria	ICE	180616	T	1
NZ_CP019961_2941471..3122086	Proteobacteria	ICE	180616	L	11
NZ_CP019961_2941471..3122086	Proteobacteria	ICE	180616	M	6
NZ_CP019961_2941471..3122086	Proteobacteria	ICE	180616	N	1
NZ_CP019961_2941471..3122086	Proteobacteria	ICE	180616	U	1
NZ_CP019961_2941471..3122086	Proteobacteria	ICE	180616	O	4
NZ_CP019961_2941471..3122086	Proteobacteria	ICE	180616	P	8
NZ_CP019961_2941471..3122086	Proteobacteria	ICE	180616	Q	1
NZ_CP019961_2941471..3122086	Proteobacteria	ICE	180616	S	23
NZ_CP019961_2941471..3122086	Proteobacteria	ICE	180616	T	6
NZ_CP019961_2941471..3122086	Proteobacteria	ICE	180616	U	6
NZ_CP019961_2941471..3122086	Proteobacteria	ICE	180616	V	2
NZ_CP019962_1090457..1110621	Firmicutes_A	IME	20165	F	1
NZ_CP019962_1090457..1110621	Firmicutes_A	IME	20165	K	2
NZ_CP019962_1090457..1110621	Firmicutes_A	IME	20165	L	4
NZ_CP019962_1090457..1110621	Firmicutes_A	IME	20165	M	1
NZ_CP019962_1090457..1110621	Firmicutes_A	IME	20165	O	1
NZ_CP019962_1090457..1110621	Firmicutes_A	IME	20165	S	4
NZ_CP019962_1090457..1110621	Firmicutes_A	IME	20165	T	1
NZ_CP019962_1090457..1110621	Firmicutes_A	IME	20165	U	2
NZ_CP019962_1394180..1430723	Firmicutes_A	IME	36544	C	1
NZ_CP019962_1394180..1430723	Firmicutes_A	IME	36544	E	4
NZ_CP019962_1394180..1430723	Firmicutes_A	IME	36544	E	1
NZ_CP019962_1394180..1430723	Firmicutes_A	IME	36544	G	1
NZ_CP019962_1394180..1430723	Firmicutes_A	IME	36544	H	3
NZ_CP019962_1394180..1430723	Firmicutes_A	IME	36544	J	3
NZ_CP019962_1394180..1430723	Firmicutes_A	IME	36544	K	3
NZ_CP019962_1394180..1430723	Firmicutes_A	IME	36544	L	3
NZ_CP019962_1394180..1430723	Firmicutes_A	IME	36544	M	9
NZ_CP019962_1394180..1430723	Firmicutes_A	IME	36544	S	4
NZ_CP019962_1394180..1430723	Firmicutes_A	IME	36544	U	1
NZ_CP019962_3518452..3562891	Firmicutes_A	IME	44440	C	1
NZ_CP019962_3518452..3562891	Firmicutes_A	IME	44440	D	1
NZ_CP019962_3518452..3562891	Firmicutes_A	IME	44440	F	1
NZ_CP019962_3518452..3562891	Firmicutes_A	IME	44440	G	1
NZ_CP019962_3518452..3562891	Firmicutes_A	IME	44440	K	2
NZ_CP019962_3518452..3562891	Firmicutes_A	IME	44440	L	4
NZ_CP019962_3518452..3562891	Firmicutes_A	IME	44440	M	1
NZ_CP019962_3518452..3562891	Firmicutes_A	IME	44440	N	1
NZ_CP019962_3518452..3562891	Firmicutes_A	IME	44440	S	10
NZ_CP019962_3518452..3562891	Firmicutes_A	IME	44440	T	1
NZ_CP019962_3518452..3562891	Firmicutes_A	IME	44440	U	2
NZ_CP019962_3755959..3813797	Firmicutes_A	IME	57839	C	7
NZ_CP019962_3755959..3813797	Firmicutes_A	IME	57839	D	1
NZ_CP019962_3755959..3813797	Firmicutes_A	IME	57839	E	9
NZ_CP019962_3755959..3813797	Firmicutes_A	IME	57839	F	1
NZ_CP019962_3755959..3813797	Firmicutes_A	IME	57839	G	2
NZ_CP019962_3755959..3813797	Firmicutes_A	IME	57839	J	8
NZ_CP019962_3755959..3813797	Firmicutes_A	IME	57839	K	5
NZ_CP019962_3755959..3813797	Firmicutes_A	IME	57839	L	3
NZ_CP019962_3755959..3813797	Firmicutes_A	IME	57839	M	1
NZ_CP019962_3755959..3813797	Firmicutes_A	IME	57839	N	1
NZ_CP019962_3755959..3813797	Firmicutes_A	IME	57839	P	2
NZ_CP019962_3755959..3813797	Firmicutes_A	IME	57839	S	14
NZ_CP019962_3755959..3813797	Firmicutes_A	IME	57839	T	1
NZ_CP019962_3755959..3813797	Firmicutes_A	IME	57839	U	1
NZ_CP019970_2295143..2308015	Firmicutes	IME	12873	L	3
NZ_CP019970_2295143..2308015	Firmicutes	IME	12873	S	2
NZ_CP019970_2556010..2575811	Firmicutes	IME	19802	I	1
NZ_CP019970_2556010..2575811	Firmicutes	IME	19802	K	4
NZ_CP019970_2556010..2575811	Firmicutes	IME	19802	L	3
NZ_CP019970_2556010..2575811	Firmicutes	IME	19802	O	2
NZ_CP019970_2556010..2575811	Firmicutes	IME	19802	S	3
NZ_CP019970_2556010..2575811	Firmicutes	IME	19802	U	1
NZ_CP019970_503314..526874	Firmicutes	IME	23561	E	1
NZ_CP019970_503314..526874	Firmicutes	IME	23561	E	1
NZ_CP019970_503314..526874	Firmicutes	IME	23561	G	1
NZ_CP019970_503314..526874	Firmicutes	IME	23561	P	1
NZ_CP019970_503314..526874	Firmicutes	IME	23561	F	1
NZ_CP019970_503314..526874	Firmicutes	IME	23561	G	2
NZ_CP019970_503314..526874	Firmicutes	IME	23561	K	2
NZ_CP019970_503314..526874	Firmicutes	IME	23561	L	4
NZ_CP019970_503314..526874	Firmicutes	IME	23561	N	1
NZ_CP019970_503314..526874	Firmicutes	IME	23561	U	1
NZ_CP019970_503314..526874	Firmicutes	IME	23561	P	1
NZ_CP019970_503314..526874	Firmicutes	IME	23561	S	8
NZ_CP019970_603328..625971	Firmicutes	IME	22644	D	1
NZ_CP019970_603328..625971	Firmicutes	IME	22644	E	2
NZ_CP019970_603328..625971	Firmicutes	IME	22644	G	1
NZ_CP019970_603328..625971	Firmicutes	IME	22644	H	1
NZ_CP019970_603328..625971	Firmicutes	IME	22644	K	4
NZ_CP019970_603328..625971	Firmicutes	IME	22644	L	2
NZ_CP019970_603328..625971	Firmicutes	IME	22644	M	1
NZ_CP019970_603328..625971	Firmicutes	IME	22644	O	2
NZ_CP019970_603328..625971	Firmicutes	IME	22644	P	1
NZ_CP019970_603328..625971	Firmicutes	IME	22644	S	4
NZ_CP019978_607227..713468	Firmicutes	ICE	106242	D	5
NZ_CP019978_607227..713468	Firmicutes	ICE	106242	E	2
NZ_CP019978_607227..713468	Firmicutes	ICE	106242	F	3
NZ_CP019978_607227..713468	Firmicutes	ICE	106242	G	3
NZ_CP019978_607227..713468	Firmicutes	ICE	106242	G	1
NZ_CP019978_607227..713468	Firmicutes	ICE	106242	M	1
NZ_CP019978_607227..713468	Firmicutes	ICE	106242	H	1
NZ_CP019978_607227..713468	Firmicutes	ICE	106242	J	4
NZ_CP019978_607227..713468	Firmicutes	ICE	106242	K	10
NZ_CP019978_607227..713468	Firmicutes	ICE	106242	K	1
NZ_CP019978_607227..713468	Firmicutes	ICE	106242	T	1
NZ_CP019978_607227..713468	Firmicutes	ICE	106242	L	17
NZ_CP019978_607227..713468	Firmicutes	ICE	106242	M	5
NZ_CP019978_607227..713468	Firmicutes	ICE	106242	O	3
NZ_CP019978_607227..713468	Firmicutes	ICE	106242	P	1
NZ_CP019978_607227..713468	Firmicutes	ICE	106242	Q	1
NZ_CP019978_607227..713468	Firmicutes	ICE	106242	S	18
NZ_CP019978_607227..713468	Firmicutes	ICE	106242	T	2
NZ_CP019978_607227..713468	Firmicutes	ICE	106242	U	5
NZ_CP019978_607227..713468	Firmicutes	ICE	106242	V	5
NZ_CP019979_947360..1029135	Firmicutes	ICE	81776	C	4
NZ_CP019979_947360..1029135	Firmicutes	ICE	81776	D	1
NZ_CP019979_947360..1029135	Firmicutes	ICE	81776	E	1
NZ_CP019979_947360..1029135	Firmicutes	ICE	81776	E	1
NZ_CP019979_947360..1029135	Firmicutes	ICE	81776	G	1
NZ_CP019979_947360..1029135	Firmicutes	ICE	81776	E	1
NZ_CP019979_947360..1029135	Firmicutes	ICE	81776	T	1
NZ_CP019979_947360..1029135	Firmicutes	ICE	81776	F	5
NZ_CP019979_947360..1029135	Firmicutes	ICE	81776	G	3
NZ_CP019979_947360..1029135	Firmicutes	ICE	81776	H	2
NZ_CP019979_947360..1029135	Firmicutes	ICE	81776	I	1
NZ_CP019979_947360..1029135	Firmicutes	ICE	81776	J	3
NZ_CP019979_947360..1029135	Firmicutes	ICE	81776	K	5
NZ_CP019979_947360..1029135	Firmicutes	ICE	81776	L	8
NZ_CP019979_947360..1029135	Firmicutes	ICE	81776	M	6
NZ_CP019979_947360..1029135	Firmicutes	ICE	81776	O	1
NZ_CP019979_947360..1029135	Firmicutes	ICE	81776	P	3
NZ_CP019979_947360..1029135	Firmicutes	ICE	81776	S	25
NZ_CP019979_947360..1029135	Firmicutes	ICE	81776	U	1
NZ_CP019979_947360..1029135	Firmicutes	ICE	81776	V	2
NZ_CP019981_1154704..1168408	Firmicutes	IME	13705	C	1
NZ_CP019981_1154704..1168408	Firmicutes	IME	13705	O	1
NZ_CP019981_1154704..1168408	Firmicutes	IME	13705	E	1
NZ_CP019981_1154704..1168408	Firmicutes	IME	13705	K	2
NZ_CP019981_1154704..1168408	Firmicutes	IME	13705	L	3
NZ_CP019981_1154704..1168408	Firmicutes	IME	13705	S	3
NZ_CP019988_2348529..2361400	Firmicutes	IME	12872	L	3
NZ_CP019988_2348529..2361400	Firmicutes	IME	12872	S	2
NZ_CP019988_951169..976104	Firmicutes	IME	24936	C	1
NZ_CP019988_951169..976104	Firmicutes	IME	24936	D	2
NZ_CP019988_951169..976104	Firmicutes	IME	24936	G	1
NZ_CP019988_951169..976104	Firmicutes	IME	24936	K	1
NZ_CP019988_951169..976104	Firmicutes	IME	24936	L	1
NZ_CP019988_951169..976104	Firmicutes	IME	24936	M	2
NZ_CP019988_951169..976104	Firmicutes	IME	24936	O	2
NZ_CP019988_951169..976104	Firmicutes	IME	24936	O	1
NZ_CP019988_951169..976104	Firmicutes	IME	24936	U	1
NZ_CP019988_951169..976104	Firmicutes	IME	24936	S	4
NZ_CP019992_1237016..1249887	Firmicutes	IME	12872	L	3
NZ_CP019992_1237016..1249887	Firmicutes	IME	12872	S	2
NZ_CP019992_2079489..2104423	Firmicutes	IME	24935	C	1
NZ_CP019992_2079489..2104423	Firmicutes	IME	24935	D	2
NZ_CP019992_2079489..2104423	Firmicutes	IME	24935	G	1
NZ_CP019992_2079489..2104423	Firmicutes	IME	24935	K	1
NZ_CP019992_2079489..2104423	Firmicutes	IME	24935	L	1
NZ_CP019992_2079489..2104423	Firmicutes	IME	24935	M	2
NZ_CP019992_2079489..2104423	Firmicutes	IME	24935	O	2
NZ_CP019992_2079489..2104423	Firmicutes	IME	24935	O	1
NZ_CP019992_2079489..2104423	Firmicutes	IME	24935	U	1
NZ_CP019992_2079489..2104423	Firmicutes	IME	24935	S	4
NZ_CP020002_3074967..3151867	Firmicutes	ICE	76901	C	1
NZ_CP020002_3074967..3151867	Firmicutes	ICE	76901	E	3
NZ_CP020002_3074967..3151867	Firmicutes	ICE	76901	E	1
NZ_CP020002_3074967..3151867	Firmicutes	ICE	76901	G	1
NZ_CP020002_3074967..3151867	Firmicutes	ICE	76901	E	1
NZ_CP020002_3074967..3151867	Firmicutes	ICE	76901	G	1
NZ_CP020002_3074967..3151867	Firmicutes	ICE	76901	P	1
NZ_CP020002_3074967..3151867	Firmicutes	ICE	76901	F	1
NZ_CP020002_3074967..3151867	Firmicutes	ICE	76901	G	1
NZ_CP020002_3074967..3151867	Firmicutes	ICE	76901	H	2
NZ_CP020002_3074967..3151867	Firmicutes	ICE	76901	I	1
NZ_CP020002_3074967..3151867	Firmicutes	ICE	76901	J	2
NZ_CP020002_3074967..3151867	Firmicutes	ICE	76901	K	7
NZ_CP020002_3074967..3151867	Firmicutes	ICE	76901	L	4
NZ_CP020002_3074967..3151867	Firmicutes	ICE	76901	O	1
NZ_CP020002_3074967..3151867	Firmicutes	ICE	76901	P	3
NZ_CP020002_3074967..3151867	Firmicutes	ICE	76901	Q	1
NZ_CP020002_3074967..3151867	Firmicutes	ICE	76901	S	38
NZ_CP020002_3074967..3151867	Firmicutes	ICE	76901	V	2
NZ_CP020007_90337..135335	Proteobacteria	ICE	44999	D	1
NZ_CP020007_90337..135335	Proteobacteria	ICE	44999	K	1
NZ_CP020007_90337..135335	Proteobacteria	ICE	44999	K	3
NZ_CP020007_90337..135335	Proteobacteria	ICE	44999	T	3
NZ_CP020007_90337..135335	Proteobacteria	ICE	44999	L	7
NZ_CP020007_90337..135335	Proteobacteria	ICE	44999	M	2
NZ_CP020007_90337..135335	Proteobacteria	ICE	44999	N	2
NZ_CP020007_90337..135335	Proteobacteria	ICE	44999	U	2
NZ_CP020007_90337..135335	Proteobacteria	ICE	44999	O	1
NZ_CP020007_90337..135335	Proteobacteria	ICE	44999	S	17
NZ_CP020007_90337..135335	Proteobacteria	ICE	44999	U	2
NZ_CP020007_90337..135335	Proteobacteria	ICE	44999	V	1
NZ_CP020013_90336..135336	Proteobacteria	ICE	45001	D	1
NZ_CP020013_90336..135336	Proteobacteria	ICE	45001	K	1
NZ_CP020013_90336..135336	Proteobacteria	ICE	45001	K	2
NZ_CP020013_90336..135336	Proteobacteria	ICE	45001	T	2
NZ_CP020013_90336..135336	Proteobacteria	ICE	45001	L	7
NZ_CP020013_90336..135336	Proteobacteria	ICE	45001	M	2
NZ_CP020013_90336..135336	Proteobacteria	ICE	45001	N	2
NZ_CP020013_90336..135336	Proteobacteria	ICE	45001	U	2
NZ_CP020013_90336..135336	Proteobacteria	ICE	45001	O	1
NZ_CP020013_90336..135336	Proteobacteria	ICE	45001	S	17
NZ_CP020013_90336..135336	Proteobacteria	ICE	45001	U	2
NZ_CP020013_90336..135336	Proteobacteria	ICE	45001	V	1
NZ_CP020046_3007479..3019295	Proteobacteria	IME	11817	D	1
NZ_CP020046_3007479..3019295	Proteobacteria	IME	11817	K	1
NZ_CP020046_3007479..3019295	Proteobacteria	IME	11817	L	2
NZ_CP020046_3007479..3019295	Proteobacteria	IME	11817	O	1
NZ_CP020046_326390..459962	Proteobacteria	ICE	133573	C	2
NZ_CP020046_326390..459962	Proteobacteria	ICE	133573	D	2
NZ_CP020046_326390..459962	Proteobacteria	ICE	133573	D	1
NZ_CP020046_326390..459962	Proteobacteria	ICE	133573	J	1
NZ_CP020046_326390..459962	Proteobacteria	ICE	133573	E	1
NZ_CP020046_326390..459962	Proteobacteria	ICE	133573	E	6
NZ_CP020046_326390..459962	Proteobacteria	ICE	133573	G	6
NZ_CP020046_326390..459962	Proteobacteria	ICE	133573	P	6
NZ_CP020046_326390..459962	Proteobacteria	ICE	133573	E	2
NZ_CP020046_326390..459962	Proteobacteria	ICE	133573	H	2
NZ_CP020046_326390..459962	Proteobacteria	ICE	133573	G	1
NZ_CP020046_326390..459962	Proteobacteria	ICE	133573	M	1
NZ_CP020046_326390..459962	Proteobacteria	ICE	133573	H	3
NZ_CP020046_326390..459962	Proteobacteria	ICE	133573	I	1
NZ_CP020046_326390..459962	Proteobacteria	ICE	133573	K	15
NZ_CP020046_326390..459962	Proteobacteria	ICE	133573	L	13
NZ_CP020046_326390..459962	Proteobacteria	ICE	133573	M	1
NZ_CP020046_326390..459962	Proteobacteria	ICE	133573	N	1
NZ_CP020046_326390..459962	Proteobacteria	ICE	133573	U	1
NZ_CP020046_326390..459962	Proteobacteria	ICE	133573	O	1
NZ_CP020046_326390..459962	Proteobacteria	ICE	133573	O	2
NZ_CP020046_326390..459962	Proteobacteria	ICE	133573	U	2
NZ_CP020046_326390..459962	Proteobacteria	ICE	133573	Q	2
NZ_CP020046_326390..459962	Proteobacteria	ICE	133573	S	16
NZ_CP020046_326390..459962	Proteobacteria	ICE	133573	U	10
NZ_CP020046_326390..459962	Proteobacteria	ICE	133573	V	2
NZ_CP020046_767506..790624	Proteobacteria	IME	23119	D	1
NZ_CP020046_767506..790624	Proteobacteria	IME	23119	L	5
NZ_CP020046_767506..790624	Proteobacteria	IME	23119	M	1
NZ_CP020046_767506..790624	Proteobacteria	IME	23119	U	1
NZ_CP020046_767506..790624	Proteobacteria	IME	23119	V	1
NZ_CP020052_3350735..3458535	Proteobacteria	ICE	107801	C	7
NZ_CP020052_3350735..3458535	Proteobacteria	ICE	107801	D	2
NZ_CP020052_3350735..3458535	Proteobacteria	ICE	107801	E	11
NZ_CP020052_3350735..3458535	Proteobacteria	ICE	107801	E	1
NZ_CP020052_3350735..3458535	Proteobacteria	ICE	107801	G	1
NZ_CP020052_3350735..3458535	Proteobacteria	ICE	107801	P	1
NZ_CP020052_3350735..3458535	Proteobacteria	ICE	107801	E	1
NZ_CP020052_3350735..3458535	Proteobacteria	ICE	107801	M	1
NZ_CP020052_3350735..3458535	Proteobacteria	ICE	107801	F	3
NZ_CP020052_3350735..3458535	Proteobacteria	ICE	107801	F	2
NZ_CP020052_3350735..3458535	Proteobacteria	ICE	107801	J	2
NZ_CP020052_3350735..3458535	Proteobacteria	ICE	107801	F	1
NZ_CP020052_3350735..3458535	Proteobacteria	ICE	107801	L	1
NZ_CP020052_3350735..3458535	Proteobacteria	ICE	107801	G	3
NZ_CP020052_3350735..3458535	Proteobacteria	ICE	107801	H	2
NZ_CP020052_3350735..3458535	Proteobacteria	ICE	107801	I	1
NZ_CP020052_3350735..3458535	Proteobacteria	ICE	107801	J	2
NZ_CP020052_3350735..3458535	Proteobacteria	ICE	107801	K	10
NZ_CP020052_3350735..3458535	Proteobacteria	ICE	107801	L	3
NZ_CP020052_3350735..3458535	Proteobacteria	ICE	107801	M	1
NZ_CP020052_3350735..3458535	Proteobacteria	ICE	107801	M	1
NZ_CP020052_3350735..3458535	Proteobacteria	ICE	107801	U	1
NZ_CP020052_3350735..3458535	Proteobacteria	ICE	107801	N	2
NZ_CP020052_3350735..3458535	Proteobacteria	ICE	107801	U	2
NZ_CP020052_3350735..3458535	Proteobacteria	ICE	107801	O	1
NZ_CP020052_3350735..3458535	Proteobacteria	ICE	107801	P	5
NZ_CP020052_3350735..3458535	Proteobacteria	ICE	107801	S	23
NZ_CP020052_3350735..3458535	Proteobacteria	ICE	107801	T	1
NZ_CP020052_3350735..3458535	Proteobacteria	ICE	107801	V	2
NZ_CP020061_1587397..1813921	Proteobacteria	ICE	226525	C	8
NZ_CP020061_1587397..1813921	Proteobacteria	ICE	226525	C	1
NZ_CP020061_1587397..1813921	Proteobacteria	ICE	226525	H	1
NZ_CP020061_1587397..1813921	Proteobacteria	ICE	226525	C	2
NZ_CP020061_1587397..1813921	Proteobacteria	ICE	226525	O	2
NZ_CP020061_1587397..1813921	Proteobacteria	ICE	226525	E	13
NZ_CP020061_1587397..1813921	Proteobacteria	ICE	226525	E	1
NZ_CP020061_1587397..1813921	Proteobacteria	ICE	226525	G	1
NZ_CP020061_1587397..1813921	Proteobacteria	ICE	226525	E	5
NZ_CP020061_1587397..1813921	Proteobacteria	ICE	226525	G	5
NZ_CP020061_1587397..1813921	Proteobacteria	ICE	226525	P	5
NZ_CP020061_1587397..1813921	Proteobacteria	ICE	226525	E	2
NZ_CP020061_1587397..1813921	Proteobacteria	ICE	226525	T	2
NZ_CP020061_1587397..1813921	Proteobacteria	ICE	226525	F	5
NZ_CP020061_1587397..1813921	Proteobacteria	ICE	226525	F	1
NZ_CP020061_1587397..1813921	Proteobacteria	ICE	226525	H	1
NZ_CP020061_1587397..1813921	Proteobacteria	ICE	226525	G	20
NZ_CP020061_1587397..1813921	Proteobacteria	ICE	226525	H	2
NZ_CP020061_1587397..1813921	Proteobacteria	ICE	226525	I	6
NZ_CP020061_1587397..1813921	Proteobacteria	ICE	226525	I	4
NZ_CP020061_1587397..1813921	Proteobacteria	ICE	226525	Q	4
NZ_CP020061_1587397..1813921	Proteobacteria	ICE	226525	J	3
NZ_CP020061_1587397..1813921	Proteobacteria	ICE	226525	K	34
NZ_CP020061_1587397..1813921	Proteobacteria	ICE	226525	K	1
NZ_CP020061_1587397..1813921	Proteobacteria	ICE	226525	T	1
NZ_CP020061_1587397..1813921	Proteobacteria	ICE	226525	L	15
NZ_CP020061_1587397..1813921	Proteobacteria	ICE	226525	M	5
NZ_CP020061_1587397..1813921	Proteobacteria	ICE	226525	N	4
NZ_CP020061_1587397..1813921	Proteobacteria	ICE	226525	U	4
NZ_CP020061_1587397..1813921	Proteobacteria	ICE	226525	O	2
NZ_CP020061_1587397..1813921	Proteobacteria	ICE	226525	P	13
NZ_CP020061_1587397..1813921	Proteobacteria	ICE	226525	Q	1
NZ_CP020061_1587397..1813921	Proteobacteria	ICE	226525	S	42
NZ_CP020061_1587397..1813921	Proteobacteria	ICE	226525	T	6
NZ_CP020061_1587397..1813921	Proteobacteria	ICE	226525	U	1
NZ_CP020061_1587397..1813921	Proteobacteria	ICE	226525	V	2
NZ_CP020071_476838..534885	Proteobacteria	ICE	58048	D	1
NZ_CP020071_476838..534885	Proteobacteria	ICE	58048	F	1
NZ_CP020071_476838..534885	Proteobacteria	ICE	58048	K	6
NZ_CP020071_476838..534885	Proteobacteria	ICE	58048	K	2
NZ_CP020071_476838..534885	Proteobacteria	ICE	58048	T	2
NZ_CP020071_476838..534885	Proteobacteria	ICE	58048	L	6
NZ_CP020071_476838..534885	Proteobacteria	ICE	58048	M	2
NZ_CP020071_476838..534885	Proteobacteria	ICE	58048	N	1
NZ_CP020071_476838..534885	Proteobacteria	ICE	58048	U	1
NZ_CP020071_476838..534885	Proteobacteria	ICE	58048	O	1
NZ_CP020071_476838..534885	Proteobacteria	ICE	58048	S	22
NZ_CP020071_476838..534885	Proteobacteria	ICE	58048	U	2
NZ_CP020077_839705..844354	Proteobacteria	IME	4650	L	1
NZ_CP020077_839705..844354	Proteobacteria	IME	4650	U	1
NZ_CP020083_183312..328738	Proteobacteria	ICE	145427	C	2
NZ_CP020083_183312..328738	Proteobacteria	ICE	145427	C	1
NZ_CP020083_183312..328738	Proteobacteria	ICE	145427	H	1
NZ_CP020083_183312..328738	Proteobacteria	ICE	145427	E	7
NZ_CP020083_183312..328738	Proteobacteria	ICE	145427	G	1
NZ_CP020083_183312..328738	Proteobacteria	ICE	145427	M	1
NZ_CP020083_183312..328738	Proteobacteria	ICE	145427	H	3
NZ_CP020083_183312..328738	Proteobacteria	ICE	145427	I	5
NZ_CP020083_183312..328738	Proteobacteria	ICE	145427	I	3
NZ_CP020083_183312..328738	Proteobacteria	ICE	145427	Q	3
NZ_CP020083_183312..328738	Proteobacteria	ICE	145427	K	15
NZ_CP020083_183312..328738	Proteobacteria	ICE	145427	K	2
NZ_CP020083_183312..328738	Proteobacteria	ICE	145427	L	2
NZ_CP020083_183312..328738	Proteobacteria	ICE	145427	K	1
NZ_CP020083_183312..328738	Proteobacteria	ICE	145427	T	1
NZ_CP020083_183312..328738	Proteobacteria	ICE	145427	L	7
NZ_CP020083_183312..328738	Proteobacteria	ICE	145427	M	3
NZ_CP020083_183312..328738	Proteobacteria	ICE	145427	M	1
NZ_CP020083_183312..328738	Proteobacteria	ICE	145427	U	1
NZ_CP020083_183312..328738	Proteobacteria	ICE	145427	N	1
NZ_CP020083_183312..328738	Proteobacteria	ICE	145427	U	1
NZ_CP020083_183312..328738	Proteobacteria	ICE	145427	O	4
NZ_CP020083_183312..328738	Proteobacteria	ICE	145427	O	1
NZ_CP020083_183312..328738	Proteobacteria	ICE	145427	U	1
NZ_CP020083_183312..328738	Proteobacteria	ICE	145427	P	13
NZ_CP020083_183312..328738	Proteobacteria	ICE	145427	P	1
NZ_CP020083_183312..328738	Proteobacteria	ICE	145427	T	1
NZ_CP020083_183312..328738	Proteobacteria	ICE	145427	Q	6
NZ_CP020083_183312..328738	Proteobacteria	ICE	145427	S	21
NZ_CP020083_183312..328738	Proteobacteria	ICE	145427	T	6
NZ_CP020083_183312..328738	Proteobacteria	ICE	145427	U	9
NZ_CP020083_183312..328738	Proteobacteria	ICE	145427	V	2
NZ_CP020083_1870309..1895886	Proteobacteria	IME	25578	G	1
NZ_CP020083_1870309..1895886	Proteobacteria	IME	25578	K	4
NZ_CP020083_1870309..1895886	Proteobacteria	IME	25578	L	7
NZ_CP020083_1870309..1895886	Proteobacteria	IME	25578	P	1
NZ_CP020083_1870309..1895886	Proteobacteria	IME	25578	S	10
NZ_CP020083_1870309..1895886	Proteobacteria	IME	25578	U	1
NZ_CP020083_2925491..2984941	Proteobacteria	IME	59451	C	3
NZ_CP020083_2925491..2984941	Proteobacteria	IME	59451	D	1
NZ_CP020083_2925491..2984941	Proteobacteria	IME	59451	E	3
NZ_CP020083_2925491..2984941	Proteobacteria	IME	59451	E	2
NZ_CP020083_2925491..2984941	Proteobacteria	IME	59451	G	2
NZ_CP020083_2925491..2984941	Proteobacteria	IME	59451	G	2
NZ_CP020083_2925491..2984941	Proteobacteria	IME	59451	H	2
NZ_CP020083_2925491..2984941	Proteobacteria	IME	59451	I	2
NZ_CP020083_2925491..2984941	Proteobacteria	IME	59451	J	1
NZ_CP020083_2925491..2984941	Proteobacteria	IME	59451	K	5
NZ_CP020083_2925491..2984941	Proteobacteria	IME	59451	L	9
NZ_CP020083_2925491..2984941	Proteobacteria	IME	59451	M	1
NZ_CP020083_2925491..2984941	Proteobacteria	IME	59451	P	3
NZ_CP020083_2925491..2984941	Proteobacteria	IME	59451	S	11
NZ_CP020083_2925491..2984941	Proteobacteria	IME	59451	T	2
NZ_CP020083_2925491..2984941	Proteobacteria	IME	59451	U	1
NZ_CP020089_3989399..4084423	Proteobacteria	ICE	95025	C	5
NZ_CP020089_3989399..4084423	Proteobacteria	ICE	95025	C	1
NZ_CP020089_3989399..4084423	Proteobacteria	ICE	95025	P	1
NZ_CP020089_3989399..4084423	Proteobacteria	ICE	95025	D	2
NZ_CP020089_3989399..4084423	Proteobacteria	ICE	95025	E	1
NZ_CP020089_3989399..4084423	Proteobacteria	ICE	95025	E	2
NZ_CP020089_3989399..4084423	Proteobacteria	ICE	95025	G	2
NZ_CP020089_3989399..4084423	Proteobacteria	ICE	95025	P	2
NZ_CP020089_3989399..4084423	Proteobacteria	ICE	95025	F	2
NZ_CP020089_3989399..4084423	Proteobacteria	ICE	95025	G	4
NZ_CP020089_3989399..4084423	Proteobacteria	ICE	95025	H	11
NZ_CP020089_3989399..4084423	Proteobacteria	ICE	95025	I	1
NZ_CP020089_3989399..4084423	Proteobacteria	ICE	95025	J	2
NZ_CP020089_3989399..4084423	Proteobacteria	ICE	95025	K	6
NZ_CP020089_3989399..4084423	Proteobacteria	ICE	95025	K	1
NZ_CP020089_3989399..4084423	Proteobacteria	ICE	95025	O	1
NZ_CP020089_3989399..4084423	Proteobacteria	ICE	95025	K	1
NZ_CP020089_3989399..4084423	Proteobacteria	ICE	95025	T	1
NZ_CP020089_3989399..4084423	Proteobacteria	ICE	95025	L	17
NZ_CP020089_3989399..4084423	Proteobacteria	ICE	95025	M	1
NZ_CP020089_3989399..4084423	Proteobacteria	ICE	95025	O	3
NZ_CP020089_3989399..4084423	Proteobacteria	ICE	95025	P	3
NZ_CP020089_3989399..4084423	Proteobacteria	ICE	95025	S	12
NZ_CP020089_3989399..4084423	Proteobacteria	ICE	95025	U	1
NZ_CP020089_3989399..4084423	Proteobacteria	ICE	95025	V	3
NZ_CP020093_1214507..1243708	Firmicutes	IME	29202	E	1
NZ_CP020093_1214507..1243708	Firmicutes	IME	29202	E	1
NZ_CP020093_1214507..1243708	Firmicutes	IME	29202	G	1
NZ_CP020093_1214507..1243708	Firmicutes	IME	29202	P	1
NZ_CP020093_1214507..1243708	Firmicutes	IME	29202	G	5
NZ_CP020093_1214507..1243708	Firmicutes	IME	29202	J	2
NZ_CP020093_1214507..1243708	Firmicutes	IME	29202	K	4
NZ_CP020093_1214507..1243708	Firmicutes	IME	29202	L	3
NZ_CP020093_1214507..1243708	Firmicutes	IME	29202	M	2
NZ_CP020093_1214507..1243708	Firmicutes	IME	29202	S	5
NZ_CP020093_1214507..1243708	Firmicutes	IME	29202	V	2
NZ_CP020104_953597..992646	Bacteroidota	IME	39050	C	1
NZ_CP020104_953597..992646	Bacteroidota	IME	39050	I	1
NZ_CP020104_953597..992646	Bacteroidota	IME	39050	Q	1
NZ_CP020104_953597..992646	Bacteroidota	IME	39050	K	3
NZ_CP020104_953597..992646	Bacteroidota	IME	39050	L	12
NZ_CP020104_953597..992646	Bacteroidota	IME	39050	S	5
NZ_CP020104_953597..992646	Bacteroidota	IME	39050	T	1
NZ_CP020104_953597..992646	Bacteroidota	IME	39050	U	1
NZ_CP020108_4593869..4621354	Proteobacteria	IME	27486	K	1
NZ_CP020108_4593869..4621354	Proteobacteria	IME	27486	L	5
NZ_CP020108_4593869..4621354	Proteobacteria	IME	27486	N	2
NZ_CP020108_4593869..4621354	Proteobacteria	IME	27486	U	2
NZ_CP020108_4593869..4621354	Proteobacteria	IME	27486	S	4
NZ_CP020335_1318593..1354896	Proteobacteria	IME	36304	D	2
NZ_CP020335_1318593..1354896	Proteobacteria	IME	36304	K	2
NZ_CP020335_1318593..1354896	Proteobacteria	IME	36304	L	3
NZ_CP020335_1318593..1354896	Proteobacteria	IME	36304	S	6
NZ_CP020335_1318593..1354896	Proteobacteria	IME	36304	U	3
NZ_CP020335_1318593..1354896	Proteobacteria	IME	36304	V	1
NZ_CP020335_4798123..4900744	Proteobacteria	ICE	102622	C	1
NZ_CP020335_4798123..4900744	Proteobacteria	ICE	102622	D	1
NZ_CP020335_4798123..4900744	Proteobacteria	ICE	102622	E	1
NZ_CP020335_4798123..4900744	Proteobacteria	ICE	102622	K	2
NZ_CP020335_4798123..4900744	Proteobacteria	ICE	102622	K	2
NZ_CP020335_4798123..4900744	Proteobacteria	ICE	102622	T	2
NZ_CP020335_4798123..4900744	Proteobacteria	ICE	102622	L	8
NZ_CP020335_4798123..4900744	Proteobacteria	ICE	102622	L	1
NZ_CP020335_4798123..4900744	Proteobacteria	ICE	102622	U	1
NZ_CP020335_4798123..4900744	Proteobacteria	ICE	102622	M	2
NZ_CP020335_4798123..4900744	Proteobacteria	ICE	102622	N	1
NZ_CP020335_4798123..4900744	Proteobacteria	ICE	102622	O	1
NZ_CP020335_4798123..4900744	Proteobacteria	ICE	102622	U	1
NZ_CP020335_4798123..4900744	Proteobacteria	ICE	102622	N	4
NZ_CP020335_4798123..4900744	Proteobacteria	ICE	102622	U	4
NZ_CP020335_4798123..4900744	Proteobacteria	ICE	102622	O	1
NZ_CP020335_4798123..4900744	Proteobacteria	ICE	102622	Q	4
NZ_CP020335_4798123..4900744	Proteobacteria	ICE	102622	S	27
NZ_CP020335_4798123..4900744	Proteobacteria	ICE	102622	T	1
NZ_CP020335_4798123..4900744	Proteobacteria	ICE	102622	U	4
NZ_CP020335_4798123..4900744	Proteobacteria	ICE	102622	V	3
NZ_CP020350_2028572..2118481	Proteobacteria	ICE	89910	E	2
NZ_CP020350_2028572..2118481	Proteobacteria	ICE	89910	G	2
NZ_CP020350_2028572..2118481	Proteobacteria	ICE	89910	G	1
NZ_CP020350_2028572..2118481	Proteobacteria	ICE	89910	G	1
NZ_CP020350_2028572..2118481	Proteobacteria	ICE	89910	M	1
NZ_CP020350_2028572..2118481	Proteobacteria	ICE	89910	H	1
NZ_CP020350_2028572..2118481	Proteobacteria	ICE	89910	I	1
NZ_CP020350_2028572..2118481	Proteobacteria	ICE	89910	K	10
NZ_CP020350_2028572..2118481	Proteobacteria	ICE	89910	K	1
NZ_CP020350_2028572..2118481	Proteobacteria	ICE	89910	L	1
NZ_CP020350_2028572..2118481	Proteobacteria	ICE	89910	K	1
NZ_CP020350_2028572..2118481	Proteobacteria	ICE	89910	T	1
NZ_CP020350_2028572..2118481	Proteobacteria	ICE	89910	L	8
NZ_CP020350_2028572..2118481	Proteobacteria	ICE	89910	M	4
NZ_CP020350_2028572..2118481	Proteobacteria	ICE	89910	O	4
NZ_CP020350_2028572..2118481	Proteobacteria	ICE	89910	P	1
NZ_CP020350_2028572..2118481	Proteobacteria	ICE	89910	Q	2
NZ_CP020350_2028572..2118481	Proteobacteria	ICE	89910	S	28
NZ_CP020350_2028572..2118481	Proteobacteria	ICE	89910	T	1
NZ_CP020350_2028572..2118481	Proteobacteria	ICE	89910	U	2
NZ_CP020350_3847091..3856835	Proteobacteria	IME	9745	K	2
NZ_CP020350_3847091..3856835	Proteobacteria	IME	9745	L	4
NZ_CP020350_3847091..3856835	Proteobacteria	IME	9745	S	3
NZ_CP020350_416062..524264	Proteobacteria	ICE	108203	C	6
NZ_CP020350_416062..524264	Proteobacteria	ICE	108203	D	1
NZ_CP020350_416062..524264	Proteobacteria	ICE	108203	E	5
NZ_CP020350_416062..524264	Proteobacteria	ICE	108203	E	1
NZ_CP020350_416062..524264	Proteobacteria	ICE	108203	G	1
NZ_CP020350_416062..524264	Proteobacteria	ICE	108203	P	1
NZ_CP020350_416062..524264	Proteobacteria	ICE	108203	E	1
NZ_CP020350_416062..524264	Proteobacteria	ICE	108203	H	1
NZ_CP020350_416062..524264	Proteobacteria	ICE	108203	E	2
NZ_CP020350_416062..524264	Proteobacteria	ICE	108203	P	2
NZ_CP020350_416062..524264	Proteobacteria	ICE	108203	G	6
NZ_CP020350_416062..524264	Proteobacteria	ICE	108203	H	2
NZ_CP020350_416062..524264	Proteobacteria	ICE	108203	J	5
NZ_CP020350_416062..524264	Proteobacteria	ICE	108203	K	9
NZ_CP020350_416062..524264	Proteobacteria	ICE	108203	L	10
NZ_CP020350_416062..524264	Proteobacteria	ICE	108203	M	4
NZ_CP020350_416062..524264	Proteobacteria	ICE	108203	N	1
NZ_CP020350_416062..524264	Proteobacteria	ICE	108203	U	1
NZ_CP020350_416062..524264	Proteobacteria	ICE	108203	O	1
NZ_CP020350_416062..524264	Proteobacteria	ICE	108203	O	1
NZ_CP020350_416062..524264	Proteobacteria	ICE	108203	U	1
NZ_CP020350_416062..524264	Proteobacteria	ICE	108203	P	5
NZ_CP020350_416062..524264	Proteobacteria	ICE	108203	S	17
NZ_CP020350_416062..524264	Proteobacteria	ICE	108203	T	1
NZ_CP020350_416062..524264	Proteobacteria	ICE	108203	U	11
NZ_CP020350_4274052..4288331	Proteobacteria	IME	14280	C	1
NZ_CP020350_4274052..4288331	Proteobacteria	IME	14280	F	2
NZ_CP020350_4274052..4288331	Proteobacteria	IME	14280	G	1
NZ_CP020350_4274052..4288331	Proteobacteria	IME	14280	K	1
NZ_CP020350_4274052..4288331	Proteobacteria	IME	14280	L	4
NZ_CP020350_4274052..4288331	Proteobacteria	IME	14280	S	3
NZ_CP020351_1795792..1833235	Proteobacteria	ICE	37444	C	1
NZ_CP020351_1795792..1833235	Proteobacteria	ICE	37444	G	1
NZ_CP020351_1795792..1833235	Proteobacteria	ICE	37444	H	1
NZ_CP020351_1795792..1833235	Proteobacteria	ICE	37444	L	7
NZ_CP020351_1795792..1833235	Proteobacteria	ICE	37444	M	1
NZ_CP020351_1795792..1833235	Proteobacteria	ICE	37444	N	1
NZ_CP020351_1795792..1833235	Proteobacteria	ICE	37444	U	1
NZ_CP020351_1795792..1833235	Proteobacteria	ICE	37444	O	1
NZ_CP020351_1795792..1833235	Proteobacteria	ICE	37444	S	14
NZ_CP020351_1795792..1833235	Proteobacteria	ICE	37444	U	2
NZ_CP020351_4821477..4832789	Proteobacteria	IME	11313	E	1
NZ_CP020351_4821477..4832789	Proteobacteria	IME	11313	G	1
NZ_CP020351_4821477..4832789	Proteobacteria	IME	11313	L	1
NZ_CP020351_4821477..4832789	Proteobacteria	IME	11313	U	1
NZ_CP020358_1442901..1482591	Proteobacteria	ICE	39691	C	4
NZ_CP020358_1442901..1482591	Proteobacteria	ICE	39691	E	1
NZ_CP020358_1442901..1482591	Proteobacteria	ICE	39691	G	1
NZ_CP020358_1442901..1482591	Proteobacteria	ICE	39691	P	1
NZ_CP020358_1442901..1482591	Proteobacteria	ICE	39691	K	4
NZ_CP020358_1442901..1482591	Proteobacteria	ICE	39691	L	5
NZ_CP020358_1442901..1482591	Proteobacteria	ICE	39691	M	2
NZ_CP020358_1442901..1482591	Proteobacteria	ICE	39691	M	1
NZ_CP020358_1442901..1482591	Proteobacteria	ICE	39691	U	1
NZ_CP020358_1442901..1482591	Proteobacteria	ICE	39691	N	1
NZ_CP020358_1442901..1482591	Proteobacteria	ICE	39691	U	1
NZ_CP020358_1442901..1482591	Proteobacteria	ICE	39691	S	6
NZ_CP020358_1442901..1482591	Proteobacteria	ICE	39691	T	1
NZ_CP020358_1442901..1482591	Proteobacteria	ICE	39691	U	7
NZ_CP020358_1442901..1482591	Proteobacteria	ICE	39691	V	1
NZ_CP020373_2735866..2743279	Proteobacteria	IME	7414	L	3
NZ_CP020373_2735866..2743279	Proteobacteria	IME	7414	S	1
NZ_CP020378_2558402..2810220	Firmicutes_A	ICE	251819	C	22
NZ_CP020378_2558402..2810220	Firmicutes_A	ICE	251819	C	1
NZ_CP020378_2558402..2810220	Firmicutes_A	ICE	251819	E	1
NZ_CP020378_2558402..2810220	Firmicutes_A	ICE	251819	C	1
NZ_CP020378_2558402..2810220	Firmicutes_A	ICE	251819	P	1
NZ_CP020378_2558402..2810220	Firmicutes_A	ICE	251819	D	1
NZ_CP020378_2558402..2810220	Firmicutes_A	ICE	251819	E	13
NZ_CP020378_2558402..2810220	Firmicutes_A	ICE	251819	E	1
NZ_CP020378_2558402..2810220	Firmicutes_A	ICE	251819	T	1
NZ_CP020378_2558402..2810220	Firmicutes_A	ICE	251819	F	6
NZ_CP020378_2558402..2810220	Firmicutes_A	ICE	251819	F	1
NZ_CP020378_2558402..2810220	Firmicutes_A	ICE	251819	G	1
NZ_CP020378_2558402..2810220	Firmicutes_A	ICE	251819	G	23
NZ_CP020378_2558402..2810220	Firmicutes_A	ICE	251819	G	1
NZ_CP020378_2558402..2810220	Firmicutes_A	ICE	251819	T	1
NZ_CP020378_2558402..2810220	Firmicutes_A	ICE	251819	H	7
NZ_CP020378_2558402..2810220	Firmicutes_A	ICE	251819	I	3
NZ_CP020378_2558402..2810220	Firmicutes_A	ICE	251819	I	1
NZ_CP020378_2558402..2810220	Firmicutes_A	ICE	251819	M	1
NZ_CP020378_2558402..2810220	Firmicutes_A	ICE	251819	J	8
NZ_CP020378_2558402..2810220	Firmicutes_A	ICE	251819	K	19
NZ_CP020378_2558402..2810220	Firmicutes_A	ICE	251819	K	3
NZ_CP020378_2558402..2810220	Firmicutes_A	ICE	251819	T	3
NZ_CP020378_2558402..2810220	Firmicutes_A	ICE	251819	L	17
NZ_CP020378_2558402..2810220	Firmicutes_A	ICE	251819	M	9
NZ_CP020378_2558402..2810220	Firmicutes_A	ICE	251819	M	1
NZ_CP020378_2558402..2810220	Firmicutes_A	ICE	251819	U	1
NZ_CP020378_2558402..2810220	Firmicutes_A	ICE	251819	N	1
NZ_CP020378_2558402..2810220	Firmicutes_A	ICE	251819	U	1
NZ_CP020378_2558402..2810220	Firmicutes_A	ICE	251819	O	2
NZ_CP020378_2558402..2810220	Firmicutes_A	ICE	251819	P	10
NZ_CP020378_2558402..2810220	Firmicutes_A	ICE	251819	Q	1
NZ_CP020378_2558402..2810220	Firmicutes_A	ICE	251819	S	47
NZ_CP020378_2558402..2810220	Firmicutes_A	ICE	251819	T	10
NZ_CP020378_2558402..2810220	Firmicutes_A	ICE	251819	U	5
NZ_CP020378_2558402..2810220	Firmicutes_A	ICE	251819	V	2
NZ_CP020380_2568031..2819850	Firmicutes_A	ICE	251820	C	22
NZ_CP020380_2568031..2819850	Firmicutes_A	ICE	251820	C	1
NZ_CP020380_2568031..2819850	Firmicutes_A	ICE	251820	E	1
NZ_CP020380_2568031..2819850	Firmicutes_A	ICE	251820	C	1
NZ_CP020380_2568031..2819850	Firmicutes_A	ICE	251820	P	1
NZ_CP020380_2568031..2819850	Firmicutes_A	ICE	251820	D	1
NZ_CP020380_2568031..2819850	Firmicutes_A	ICE	251820	E	13
NZ_CP020380_2568031..2819850	Firmicutes_A	ICE	251820	E	1
NZ_CP020380_2568031..2819850	Firmicutes_A	ICE	251820	T	1
NZ_CP020380_2568031..2819850	Firmicutes_A	ICE	251820	F	6
NZ_CP020380_2568031..2819850	Firmicutes_A	ICE	251820	F	1
NZ_CP020380_2568031..2819850	Firmicutes_A	ICE	251820	G	1
NZ_CP020380_2568031..2819850	Firmicutes_A	ICE	251820	G	23
NZ_CP020380_2568031..2819850	Firmicutes_A	ICE	251820	G	1
NZ_CP020380_2568031..2819850	Firmicutes_A	ICE	251820	T	1
NZ_CP020380_2568031..2819850	Firmicutes_A	ICE	251820	H	7
NZ_CP020380_2568031..2819850	Firmicutes_A	ICE	251820	I	3
NZ_CP020380_2568031..2819850	Firmicutes_A	ICE	251820	I	1
NZ_CP020380_2568031..2819850	Firmicutes_A	ICE	251820	M	1
NZ_CP020380_2568031..2819850	Firmicutes_A	ICE	251820	J	8
NZ_CP020380_2568031..2819850	Firmicutes_A	ICE	251820	K	19
NZ_CP020380_2568031..2819850	Firmicutes_A	ICE	251820	K	3
NZ_CP020380_2568031..2819850	Firmicutes_A	ICE	251820	T	3
NZ_CP020380_2568031..2819850	Firmicutes_A	ICE	251820	L	17
NZ_CP020380_2568031..2819850	Firmicutes_A	ICE	251820	M	9
NZ_CP020380_2568031..2819850	Firmicutes_A	ICE	251820	M	1
NZ_CP020380_2568031..2819850	Firmicutes_A	ICE	251820	U	1
NZ_CP020380_2568031..2819850	Firmicutes_A	ICE	251820	N	1
NZ_CP020380_2568031..2819850	Firmicutes_A	ICE	251820	U	1
NZ_CP020380_2568031..2819850	Firmicutes_A	ICE	251820	O	2
NZ_CP020380_2568031..2819850	Firmicutes_A	ICE	251820	P	10
NZ_CP020380_2568031..2819850	Firmicutes_A	ICE	251820	Q	1
NZ_CP020380_2568031..2819850	Firmicutes_A	ICE	251820	S	47
NZ_CP020380_2568031..2819850	Firmicutes_A	ICE	251820	T	10
NZ_CP020380_2568031..2819850	Firmicutes_A	ICE	251820	U	5
NZ_CP020380_2568031..2819850	Firmicutes_A	ICE	251820	V	2
NZ_CP020380_534411..598382	Firmicutes_A	IME	63972	D	2
NZ_CP020380_534411..598382	Firmicutes_A	IME	63972	J	1
NZ_CP020380_534411..598382	Firmicutes_A	IME	63972	K	6
NZ_CP020380_534411..598382	Firmicutes_A	IME	63972	K	1
NZ_CP020380_534411..598382	Firmicutes_A	IME	63972	L	1
NZ_CP020380_534411..598382	Firmicutes_A	IME	63972	L	5
NZ_CP020380_534411..598382	Firmicutes_A	IME	63972	M	3
NZ_CP020380_534411..598382	Firmicutes_A	IME	63972	S	14
NZ_CP020380_534411..598382	Firmicutes_A	IME	63972	U	4
NZ_CP020380_534411..598382	Firmicutes_A	IME	63972	V	1
NZ_CP020412_405206..436062	Proteobacteria	ICE	30857	C	2
NZ_CP020412_405206..436062	Proteobacteria	ICE	30857	O	2
NZ_CP020412_405206..436062	Proteobacteria	ICE	30857	L	3
NZ_CP020412_405206..436062	Proteobacteria	ICE	30857	N	1
NZ_CP020412_405206..436062	Proteobacteria	ICE	30857	U	1
NZ_CP020412_405206..436062	Proteobacteria	ICE	30857	P	1
NZ_CP020412_405206..436062	Proteobacteria	ICE	30857	S	8
NZ_CP020412_405206..436062	Proteobacteria	ICE	30857	U	2
NZ_CP020418_10684..43926	Proteobacteria	IME	33243	E	1
NZ_CP020418_10684..43926	Proteobacteria	IME	33243	H	2
NZ_CP020418_10684..43926	Proteobacteria	IME	33243	J	1
NZ_CP020418_10684..43926	Proteobacteria	IME	33243	K	1
NZ_CP020418_10684..43926	Proteobacteria	IME	33243	L	5
NZ_CP020418_10684..43926	Proteobacteria	IME	33243	M	1
NZ_CP020418_10684..43926	Proteobacteria	IME	33243	S	12
NZ_CP020424_2490874..2569347	Firmicutes_A	ICE	78474	C	5
NZ_CP020424_2490874..2569347	Firmicutes_A	ICE	78474	D	2
NZ_CP020424_2490874..2569347	Firmicutes_A	ICE	78474	E	1
NZ_CP020424_2490874..2569347	Firmicutes_A	ICE	78474	F	3
NZ_CP020424_2490874..2569347	Firmicutes_A	ICE	78474	G	1
NZ_CP020424_2490874..2569347	Firmicutes_A	ICE	78474	I	1
NZ_CP020424_2490874..2569347	Firmicutes_A	ICE	78474	J	1
NZ_CP020424_2490874..2569347	Firmicutes_A	ICE	78474	K	8
NZ_CP020424_2490874..2569347	Firmicutes_A	ICE	78474	K	1
NZ_CP020424_2490874..2569347	Firmicutes_A	ICE	78474	T	1
NZ_CP020424_2490874..2569347	Firmicutes_A	ICE	78474	L	6
NZ_CP020424_2490874..2569347	Firmicutes_A	ICE	78474	M	4
NZ_CP020424_2490874..2569347	Firmicutes_A	ICE	78474	P	3
NZ_CP020424_2490874..2569347	Firmicutes_A	ICE	78474	S	21
NZ_CP020424_2490874..2569347	Firmicutes_A	ICE	78474	T	1
NZ_CP020424_2490874..2569347	Firmicutes_A	ICE	78474	V	2
NZ_CP020424_93170..117643	Firmicutes_A	IME	24474	C	1
NZ_CP020424_93170..117643	Firmicutes_A	IME	24474	C	3
NZ_CP020424_93170..117643	Firmicutes_A	IME	24474	Q	3
NZ_CP020424_93170..117643	Firmicutes_A	IME	24474	D	1
NZ_CP020424_93170..117643	Firmicutes_A	IME	24474	E	5
NZ_CP020424_93170..117643	Firmicutes_A	IME	24474	H	1
NZ_CP020424_93170..117643	Firmicutes_A	IME	24474	I	4
NZ_CP020424_93170..117643	Firmicutes_A	IME	24474	K	2
NZ_CP020424_93170..117643	Firmicutes_A	IME	24474	L	1
NZ_CP020424_93170..117643	Firmicutes_A	IME	24474	M	2
NZ_CP020424_93170..117643	Firmicutes_A	IME	24474	P	1
NZ_CP020424_93170..117643	Firmicutes_A	IME	24474	Q	1
NZ_CP020424_93170..117643	Firmicutes_A	IME	24474	S	2
NZ_CP020431_1931939..1939505	Firmicutes	IME	7567	K	2
NZ_CP020431_1931939..1939505	Firmicutes	IME	7567	L	3
NZ_CP020431_1931939..1939505	Firmicutes	IME	7567	P	1
NZ_CP020431_1931939..1939505	Firmicutes	IME	7567	S	1
NZ_CP020432_429562..465756	Firmicutes	ICE	36195	D	1
NZ_CP020432_429562..465756	Firmicutes	ICE	36195	E	1
NZ_CP020432_429562..465756	Firmicutes	ICE	36195	G	1
NZ_CP020432_429562..465756	Firmicutes	ICE	36195	J	1
NZ_CP020432_429562..465756	Firmicutes	ICE	36195	K	5
NZ_CP020432_429562..465756	Firmicutes	ICE	36195	L	3
NZ_CP020432_429562..465756	Firmicutes	ICE	36195	M	1
NZ_CP020432_429562..465756	Firmicutes	ICE	36195	S	12
NZ_CP020432_429562..465756	Firmicutes	ICE	36195	V	1
NZ_CP020433_1385640..1468407	Firmicutes	ICE	82768	D	2
NZ_CP020433_1385640..1468407	Firmicutes	ICE	82768	E	4
NZ_CP020433_1385640..1468407	Firmicutes	ICE	82768	F	1
NZ_CP020433_1385640..1468407	Firmicutes	ICE	82768	G	2
NZ_CP020433_1385640..1468407	Firmicutes	ICE	82768	G	1
NZ_CP020433_1385640..1468407	Firmicutes	ICE	82768	M	1
NZ_CP020433_1385640..1468407	Firmicutes	ICE	82768	J	11
NZ_CP020433_1385640..1468407	Firmicutes	ICE	82768	K	2
NZ_CP020433_1385640..1468407	Firmicutes	ICE	82768	L	7
NZ_CP020433_1385640..1468407	Firmicutes	ICE	82768	M	3
NZ_CP020433_1385640..1468407	Firmicutes	ICE	82768	P	4
NZ_CP020433_1385640..1468407	Firmicutes	ICE	82768	Q	1
NZ_CP020433_1385640..1468407	Firmicutes	ICE	82768	T	1
NZ_CP020433_1385640..1468407	Firmicutes	ICE	82768	S	15
NZ_CP020433_1385640..1468407	Firmicutes	ICE	82768	V	5
NZ_CP020438_28532..62878	Firmicutes	ICE	34347	D	1
NZ_CP020438_28532..62878	Firmicutes	ICE	34347	E	1
NZ_CP020438_28532..62878	Firmicutes	ICE	34347	F	1
NZ_CP020438_28532..62878	Firmicutes	ICE	34347	G	1
NZ_CP020438_28532..62878	Firmicutes	ICE	34347	H	4
NZ_CP020438_28532..62878	Firmicutes	ICE	34347	J	3
NZ_CP020438_28532..62878	Firmicutes	ICE	34347	K	3
NZ_CP020438_28532..62878	Firmicutes	ICE	34347	L	4
NZ_CP020438_28532..62878	Firmicutes	ICE	34347	M	1
NZ_CP020438_28532..62878	Firmicutes	ICE	34347	S	10
NZ_CP020438_28532..62878	Firmicutes	ICE	34347	T	1
NZ_CP020438_483836..486153	Firmicutes	IME	2318	L	2
NZ_CP020438_483836..486153	Firmicutes	IME	2318	S	1
NZ_CP020442_1643921..1793667	Proteobacteria	ICE	149747	C	3
NZ_CP020442_1643921..1793667	Proteobacteria	ICE	149747	E	1
NZ_CP020442_1643921..1793667	Proteobacteria	ICE	149747	E	1
NZ_CP020442_1643921..1793667	Proteobacteria	ICE	149747	G	1
NZ_CP020442_1643921..1793667	Proteobacteria	ICE	149747	P	1
NZ_CP020442_1643921..1793667	Proteobacteria	ICE	149747	G	1
NZ_CP020442_1643921..1793667	Proteobacteria	ICE	149747	H	2
NZ_CP020442_1643921..1793667	Proteobacteria	ICE	149747	I	1
NZ_CP020442_1643921..1793667	Proteobacteria	ICE	149747	K	9
NZ_CP020442_1643921..1793667	Proteobacteria	ICE	149747	L	24
NZ_CP020442_1643921..1793667	Proteobacteria	ICE	149747	M	3
NZ_CP020442_1643921..1793667	Proteobacteria	ICE	149747	N	1
NZ_CP020442_1643921..1793667	Proteobacteria	ICE	149747	U	1
NZ_CP020442_1643921..1793667	Proteobacteria	ICE	149747	O	6
NZ_CP020442_1643921..1793667	Proteobacteria	ICE	149747	O	1
NZ_CP020442_1643921..1793667	Proteobacteria	ICE	149747	U	1
NZ_CP020442_1643921..1793667	Proteobacteria	ICE	149747	P	9
NZ_CP020442_1643921..1793667	Proteobacteria	ICE	149747	Q	1
NZ_CP020442_1643921..1793667	Proteobacteria	ICE	149747	S	30
NZ_CP020442_1643921..1793667	Proteobacteria	ICE	149747	T	2
NZ_CP020442_1643921..1793667	Proteobacteria	ICE	149747	U	12
NZ_CP020442_3219514..3233495	Proteobacteria	IME	13982	D	1
NZ_CP020442_3219514..3233495	Proteobacteria	IME	13982	L	3
NZ_CP020442_3219514..3233495	Proteobacteria	IME	13982	O	1
NZ_CP020442_3219514..3233495	Proteobacteria	IME	13982	S	1
NZ_CP020442_3219514..3233495	Proteobacteria	IME	13982	V	1
NZ_CP020442_714521..722933	Proteobacteria	IME	8413	K	1
NZ_CP020442_714521..722933	Proteobacteria	IME	8413	L	6
NZ_CP020442_714521..722933	Proteobacteria	IME	8413	S	1
NZ_CP020448_4588550..4646687	Proteobacteria	IME	58138	D	1
NZ_CP020448_4588550..4646687	Proteobacteria	IME	58138	E	2
NZ_CP020448_4588550..4646687	Proteobacteria	IME	58138	T	2
NZ_CP020448_4588550..4646687	Proteobacteria	IME	58138	H	1
NZ_CP020448_4588550..4646687	Proteobacteria	IME	58138	K	2
NZ_CP020448_4588550..4646687	Proteobacteria	IME	58138	L	4
NZ_CP020448_4588550..4646687	Proteobacteria	IME	58138	M	1
NZ_CP020448_4588550..4646687	Proteobacteria	IME	58138	M	1
NZ_CP020448_4588550..4646687	Proteobacteria	IME	58138	U	1
NZ_CP020448_4588550..4646687	Proteobacteria	IME	58138	N	3
NZ_CP020448_4588550..4646687	Proteobacteria	IME	58138	T	3
NZ_CP020448_4588550..4646687	Proteobacteria	IME	58138	Q	1
NZ_CP020448_4588550..4646687	Proteobacteria	IME	58138	S	5
NZ_CP020448_4588550..4646687	Proteobacteria	IME	58138	T	7
NZ_CP020448_4588550..4646687	Proteobacteria	IME	58138	U	1
NZ_CP020448_4588550..4646687	Proteobacteria	IME	58138	V	1
NZ_CP020449_1872635..1898233	Firmicutes	IME	25599	G	1
NZ_CP020449_1872635..1898233	Firmicutes	IME	25599	H	1
NZ_CP020449_1872635..1898233	Firmicutes	IME	25599	P	1
NZ_CP020449_1872635..1898233	Firmicutes	IME	25599	K	4
NZ_CP020449_1872635..1898233	Firmicutes	IME	25599	L	4
NZ_CP020449_1872635..1898233	Firmicutes	IME	25599	P	2
NZ_CP020449_1872635..1898233	Firmicutes	IME	25599	Q	1
NZ_CP020449_1872635..1898233	Firmicutes	IME	25599	S	2
NZ_CP020449_644068..652488	Firmicutes	IME	8421	L	2
NZ_CP020449_644068..652488	Firmicutes	IME	8421	S	2
NZ_CP020449_688157..737192	Firmicutes	ICE	49036	D	1
NZ_CP020449_688157..737192	Firmicutes	ICE	49036	E	2
NZ_CP020449_688157..737192	Firmicutes	ICE	49036	E	1
NZ_CP020449_688157..737192	Firmicutes	ICE	49036	G	1
NZ_CP020449_688157..737192	Firmicutes	ICE	49036	G	3
NZ_CP020449_688157..737192	Firmicutes	ICE	49036	I	1
NZ_CP020449_688157..737192	Firmicutes	ICE	49036	Q	1
NZ_CP020449_688157..737192	Firmicutes	ICE	49036	J	2
NZ_CP020449_688157..737192	Firmicutes	ICE	49036	K	4
NZ_CP020449_688157..737192	Firmicutes	ICE	49036	L	5
NZ_CP020449_688157..737192	Firmicutes	ICE	49036	M	3
NZ_CP020449_688157..737192	Firmicutes	ICE	49036	Q	1
NZ_CP020449_688157..737192	Firmicutes	ICE	49036	S	13
NZ_CP020449_688157..737192	Firmicutes	ICE	49036	T	2
NZ_CP020449_92034..100890	Firmicutes	IME	8857	D	2
NZ_CP020449_92034..100890	Firmicutes	IME	8857	K	1
NZ_CP020449_92034..100890	Firmicutes	IME	8857	L	2
NZ_CP020449_92034..100890	Firmicutes	IME	8857	P	1
NZ_CP020450_405168..407805	Firmicutes	IME	2638	L	2
NZ_CP020450_405168..407805	Firmicutes	IME	2638	S	1
NZ_CP020451_881108..886527	Firmicutes	IME	5420	K	1
NZ_CP020451_881108..886527	Firmicutes	IME	5420	L	2
NZ_CP020451_881108..886527	Firmicutes	IME	5420	P	1
NZ_CP020451_881108..886527	Firmicutes	IME	5420	S	1
NZ_CP020452_1950150..1998136	Proteobacteria	IME	47987	C	1
NZ_CP020452_1950150..1998136	Proteobacteria	IME	47987	D	1
NZ_CP020452_1950150..1998136	Proteobacteria	IME	47987	E	1
NZ_CP020452_1950150..1998136	Proteobacteria	IME	47987	E	1
NZ_CP020452_1950150..1998136	Proteobacteria	IME	47987	G	1
NZ_CP020452_1950150..1998136	Proteobacteria	IME	47987	J	3
NZ_CP020452_1950150..1998136	Proteobacteria	IME	47987	L	10
NZ_CP020452_1950150..1998136	Proteobacteria	IME	47987	M	5
NZ_CP020452_1950150..1998136	Proteobacteria	IME	47987	P	1
NZ_CP020452_1950150..1998136	Proteobacteria	IME	47987	S	10
NZ_CP020452_1950150..1998136	Proteobacteria	IME	47987	U	2
NZ_CP020452_1950150..1998136	Proteobacteria	IME	47987	V	1
NZ_CP020465_2964600..3041621	Proteobacteria	IME	77022	C	1
NZ_CP020465_2964600..3041621	Proteobacteria	IME	77022	D	1
NZ_CP020465_2964600..3041621	Proteobacteria	IME	77022	L	1
NZ_CP020465_2964600..3041621	Proteobacteria	IME	77022	E	3
NZ_CP020465_2964600..3041621	Proteobacteria	IME	77022	E	2
NZ_CP020465_2964600..3041621	Proteobacteria	IME	77022	T	2
NZ_CP020465_2964600..3041621	Proteobacteria	IME	77022	H	1
NZ_CP020465_2964600..3041621	Proteobacteria	IME	77022	K	5
NZ_CP020465_2964600..3041621	Proteobacteria	IME	77022	K	2
NZ_CP020465_2964600..3041621	Proteobacteria	IME	77022	T	2
NZ_CP020465_2964600..3041621	Proteobacteria	IME	77022	L	12
NZ_CP020465_2964600..3041621	Proteobacteria	IME	77022	M	3
NZ_CP020465_2964600..3041621	Proteobacteria	IME	77022	M	1
NZ_CP020465_2964600..3041621	Proteobacteria	IME	77022	U	1
NZ_CP020465_2964600..3041621	Proteobacteria	IME	77022	O	1
NZ_CP020465_2964600..3041621	Proteobacteria	IME	77022	T	1
NZ_CP020465_2964600..3041621	Proteobacteria	IME	77022	P	1
NZ_CP020465_2964600..3041621	Proteobacteria	IME	77022	Q	1
NZ_CP020465_2964600..3041621	Proteobacteria	IME	77022	S	12
NZ_CP020465_2964600..3041621	Proteobacteria	IME	77022	T	4
NZ_CP020465_2964600..3041621	Proteobacteria	IME	77022	U	1
NZ_CP020467_272665..340961	Firmicutes	ICE	68297	C	2
NZ_CP020467_272665..340961	Firmicutes	ICE	68297	D	3
NZ_CP020467_272665..340961	Firmicutes	ICE	68297	E	2
NZ_CP020467_272665..340961	Firmicutes	ICE	68297	E	1
NZ_CP020467_272665..340961	Firmicutes	ICE	68297	M	1
NZ_CP020467_272665..340961	Firmicutes	ICE	68297	F	1
NZ_CP020467_272665..340961	Firmicutes	ICE	68297	G	5
NZ_CP020467_272665..340961	Firmicutes	ICE	68297	G	2
NZ_CP020467_272665..340961	Firmicutes	ICE	68297	K	2
NZ_CP020467_272665..340961	Firmicutes	ICE	68297	H	1
NZ_CP020467_272665..340961	Firmicutes	ICE	68297	I	1
NZ_CP020467_272665..340961	Firmicutes	ICE	68297	K	3
NZ_CP020467_272665..340961	Firmicutes	ICE	68297	L	3
NZ_CP020467_272665..340961	Firmicutes	ICE	68297	M	2
NZ_CP020467_272665..340961	Firmicutes	ICE	68297	P	1
NZ_CP020467_272665..340961	Firmicutes	ICE	68297	Q	1
NZ_CP020467_272665..340961	Firmicutes	ICE	68297	S	28
NZ_CP020467_272665..340961	Firmicutes	ICE	68297	U	1
NZ_CP020467_272665..340961	Firmicutes	ICE	68297	V	5
NZ_CP020472_3930608..3956632	Proteobacteria	IME	26025	K	1
NZ_CP020472_3930608..3956632	Proteobacteria	IME	26025	L	3
NZ_CP020472_3930608..3956632	Proteobacteria	IME	26025	O	1
NZ_CP020472_3930608..3956632	Proteobacteria	IME	26025	S	6
NZ_CP020472_3930608..3956632	Proteobacteria	IME	26025	V	2
NZ_CP020474_3010996..3079423	Proteobacteria	IME	68428	D	1
NZ_CP020474_3010996..3079423	Proteobacteria	IME	68428	K	2
NZ_CP020474_3010996..3079423	Proteobacteria	IME	68428	K	1
NZ_CP020474_3010996..3079423	Proteobacteria	IME	68428	L	1
NZ_CP020474_3010996..3079423	Proteobacteria	IME	68428	L	19
NZ_CP020474_3010996..3079423	Proteobacteria	IME	68428	M	3
NZ_CP020474_3010996..3079423	Proteobacteria	IME	68428	P	1
NZ_CP020474_3010996..3079423	Proteobacteria	IME	68428	S	5
NZ_CP020474_3010996..3079423	Proteobacteria	IME	68428	V	1
NZ_CP020484_2746083..2808177	Firmicutes	ICE	62095	D	1
NZ_CP020484_2746083..2808177	Firmicutes	ICE	62095	G	1
NZ_CP020484_2746083..2808177	Firmicutes	ICE	62095	J	4
NZ_CP020484_2746083..2808177	Firmicutes	ICE	62095	K	4
NZ_CP020484_2746083..2808177	Firmicutes	ICE	62095	L	8
NZ_CP020484_2746083..2808177	Firmicutes	ICE	62095	L	1
NZ_CP020484_2746083..2808177	Firmicutes	ICE	62095	V	1
NZ_CP020484_2746083..2808177	Firmicutes	ICE	62095	M	3
NZ_CP020484_2746083..2808177	Firmicutes	ICE	62095	M	1
NZ_CP020484_2746083..2808177	Firmicutes	ICE	62095	N	1
NZ_CP020484_2746083..2808177	Firmicutes	ICE	62095	U	1
NZ_CP020484_2746083..2808177	Firmicutes	ICE	62095	M	1
NZ_CP020484_2746083..2808177	Firmicutes	ICE	62095	O	1
NZ_CP020484_2746083..2808177	Firmicutes	ICE	62095	P	5
NZ_CP020484_2746083..2808177	Firmicutes	ICE	62095	S	15
NZ_CP020484_2746083..2808177	Firmicutes	ICE	62095	U	1
NZ_CP020484_2746083..2808177	Firmicutes	ICE	62095	V	2
NZ_CP020488_1608331..1695901	Firmicutes	ICE	87571	C	1
NZ_CP020488_1608331..1695901	Firmicutes	ICE	87571	D	2
NZ_CP020488_1608331..1695901	Firmicutes	ICE	87571	E	1
NZ_CP020488_1608331..1695901	Firmicutes	ICE	87571	F	1
NZ_CP020488_1608331..1695901	Firmicutes	ICE	87571	G	5
NZ_CP020488_1608331..1695901	Firmicutes	ICE	87571	G	1
NZ_CP020488_1608331..1695901	Firmicutes	ICE	87571	T	1
NZ_CP020488_1608331..1695901	Firmicutes	ICE	87571	H	3
NZ_CP020488_1608331..1695901	Firmicutes	ICE	87571	I	1
NZ_CP020488_1608331..1695901	Firmicutes	ICE	87571	I	1
NZ_CP020488_1608331..1695901	Firmicutes	ICE	87571	Q	1
NZ_CP020488_1608331..1695901	Firmicutes	ICE	87571	J	5
NZ_CP020488_1608331..1695901	Firmicutes	ICE	87571	K	7
NZ_CP020488_1608331..1695901	Firmicutes	ICE	87571	K	1
NZ_CP020488_1608331..1695901	Firmicutes	ICE	87571	T	1
NZ_CP020488_1608331..1695901	Firmicutes	ICE	87571	L	8
NZ_CP020488_1608331..1695901	Firmicutes	ICE	87571	M	3
NZ_CP020488_1608331..1695901	Firmicutes	ICE	87571	O	5
NZ_CP020488_1608331..1695901	Firmicutes	ICE	87571	O	1
NZ_CP020488_1608331..1695901	Firmicutes	ICE	87571	U	1
NZ_CP020488_1608331..1695901	Firmicutes	ICE	87571	P	2
NZ_CP020488_1608331..1695901	Firmicutes	ICE	87571	S	15
NZ_CP020488_1608331..1695901	Firmicutes	ICE	87571	V	1
NZ_CP020498_741248..796190	Proteobacteria	ICE	54943	D	1
NZ_CP020498_741248..796190	Proteobacteria	ICE	54943	F	1
NZ_CP020498_741248..796190	Proteobacteria	ICE	54943	K	6
NZ_CP020498_741248..796190	Proteobacteria	ICE	54943	K	2
NZ_CP020498_741248..796190	Proteobacteria	ICE	54943	T	2
NZ_CP020498_741248..796190	Proteobacteria	ICE	54943	L	5
NZ_CP020498_741248..796190	Proteobacteria	ICE	54943	M	2
NZ_CP020498_741248..796190	Proteobacteria	ICE	54943	N	1
NZ_CP020498_741248..796190	Proteobacteria	ICE	54943	U	1
NZ_CP020498_741248..796190	Proteobacteria	ICE	54943	O	1
NZ_CP020498_741248..796190	Proteobacteria	ICE	54943	S	20
NZ_CP020498_741248..796190	Proteobacteria	ICE	54943	U	2
NZ_CP020503_3388542..3404314	Proteobacteria	IME	15773	L	6
NZ_CP020503_3388542..3404314	Proteobacteria	IME	15773	N	1
NZ_CP020503_3388542..3404314	Proteobacteria	IME	15773	U	1
NZ_CP020503_3388542..3404314	Proteobacteria	IME	15773	S	1
NZ_CP020507_1536004..1884301	Proteobacteria	ICE	348298	C	13
NZ_CP020507_1536004..1884301	Proteobacteria	ICE	348298	C	2
NZ_CP020507_1536004..1884301	Proteobacteria	ICE	348298	O	2
NZ_CP020507_1536004..1884301	Proteobacteria	ICE	348298	D	9
NZ_CP020507_1536004..1884301	Proteobacteria	ICE	348298	D	2
NZ_CP020507_1536004..1884301	Proteobacteria	ICE	348298	M	2
NZ_CP020507_1536004..1884301	Proteobacteria	ICE	348298	E	27
NZ_CP020507_1536004..1884301	Proteobacteria	ICE	348298	E	3
NZ_CP020507_1536004..1884301	Proteobacteria	ICE	348298	G	3
NZ_CP020507_1536004..1884301	Proteobacteria	ICE	348298	P	3
NZ_CP020507_1536004..1884301	Proteobacteria	ICE	348298	E	1
NZ_CP020507_1536004..1884301	Proteobacteria	ICE	348298	H	1
NZ_CP020507_1536004..1884301	Proteobacteria	ICE	348298	E	1
NZ_CP020507_1536004..1884301	Proteobacteria	ICE	348298	J	1
NZ_CP020507_1536004..1884301	Proteobacteria	ICE	348298	E	1
NZ_CP020507_1536004..1884301	Proteobacteria	ICE	348298	K	1
NZ_CP020507_1536004..1884301	Proteobacteria	ICE	348298	E	2
NZ_CP020507_1536004..1884301	Proteobacteria	ICE	348298	T	2
NZ_CP020507_1536004..1884301	Proteobacteria	ICE	348298	F	11
NZ_CP020507_1536004..1884301	Proteobacteria	ICE	348298	G	14
NZ_CP020507_1536004..1884301	Proteobacteria	ICE	348298	G	4
NZ_CP020507_1536004..1884301	Proteobacteria	ICE	348298	M	4
NZ_CP020507_1536004..1884301	Proteobacteria	ICE	348298	H	3
NZ_CP020507_1536004..1884301	Proteobacteria	ICE	348298	I	5
NZ_CP020507_1536004..1884301	Proteobacteria	ICE	348298	J	11
NZ_CP020507_1536004..1884301	Proteobacteria	ICE	348298	K	26
NZ_CP020507_1536004..1884301	Proteobacteria	ICE	348298	L	21
NZ_CP020507_1536004..1884301	Proteobacteria	ICE	348298	M	28
NZ_CP020507_1536004..1884301	Proteobacteria	ICE	348298	M	3
NZ_CP020507_1536004..1884301	Proteobacteria	ICE	348298	U	3
NZ_CP020507_1536004..1884301	Proteobacteria	ICE	348298	N	1
NZ_CP020507_1536004..1884301	Proteobacteria	ICE	348298	U	1
NZ_CP020507_1536004..1884301	Proteobacteria	ICE	348298	O	9
NZ_CP020507_1536004..1884301	Proteobacteria	ICE	348298	O	1
NZ_CP020507_1536004..1884301	Proteobacteria	ICE	348298	U	1
NZ_CP020507_1536004..1884301	Proteobacteria	ICE	348298	P	10
NZ_CP020507_1536004..1884301	Proteobacteria	ICE	348298	Q	8
NZ_CP020507_1536004..1884301	Proteobacteria	ICE	348298	S	58
NZ_CP020507_1536004..1884301	Proteobacteria	ICE	348298	T	2
NZ_CP020507_1536004..1884301	Proteobacteria	ICE	348298	U	22
NZ_CP020507_1536004..1884301	Proteobacteria	ICE	348298	V	5
NZ_CP020507_3359625..3374242	Proteobacteria	IME	14618	L	4
NZ_CP020507_3359625..3374242	Proteobacteria	IME	14618	N	1
NZ_CP020507_3359625..3374242	Proteobacteria	IME	14618	U	1
NZ_CP020507_3359625..3374242	Proteobacteria	IME	14618	S	1
NZ_CP020507_3484687..3512789	Proteobacteria	IME	28103	H	1
NZ_CP020507_3484687..3512789	Proteobacteria	IME	28103	K	2
NZ_CP020507_3484687..3512789	Proteobacteria	IME	28103	L	5
NZ_CP020507_3484687..3512789	Proteobacteria	IME	28103	N	1
NZ_CP020507_3484687..3512789	Proteobacteria	IME	28103	U	1
NZ_CP020507_3484687..3512789	Proteobacteria	IME	28103	S	3
NZ_CP020520_3779110..3835013	Proteobacteria	IME	55904	D	1
NZ_CP020520_3779110..3835013	Proteobacteria	IME	55904	E	1
NZ_CP020520_3779110..3835013	Proteobacteria	IME	55904	G	1
NZ_CP020520_3779110..3835013	Proteobacteria	IME	55904	H	1
NZ_CP020520_3779110..3835013	Proteobacteria	IME	55904	K	4
NZ_CP020520_3779110..3835013	Proteobacteria	IME	55904	L	6
NZ_CP020520_3779110..3835013	Proteobacteria	IME	55904	M	1
NZ_CP020520_3779110..3835013	Proteobacteria	IME	55904	N	1
NZ_CP020520_3779110..3835013	Proteobacteria	IME	55904	N	1
NZ_CP020520_3779110..3835013	Proteobacteria	IME	55904	T	1
NZ_CP020520_3779110..3835013	Proteobacteria	IME	55904	O	1
NZ_CP020520_3779110..3835013	Proteobacteria	IME	55904	U	1
NZ_CP020520_3779110..3835013	Proteobacteria	IME	55904	S	27
NZ_CP020520_3779110..3835013	Proteobacteria	IME	55904	U	1
NZ_CP020525_4684327..4895029	Proteobacteria	ICE	210703	C	4
NZ_CP020525_4684327..4895029	Proteobacteria	ICE	210703	C	1
NZ_CP020525_4684327..4895029	Proteobacteria	ICE	210703	O	1
NZ_CP020525_4684327..4895029	Proteobacteria	ICE	210703	D	1
NZ_CP020525_4684327..4895029	Proteobacteria	ICE	210703	D	1
NZ_CP020525_4684327..4895029	Proteobacteria	ICE	210703	J	1
NZ_CP020525_4684327..4895029	Proteobacteria	ICE	210703	E	2
NZ_CP020525_4684327..4895029	Proteobacteria	ICE	210703	E	1
NZ_CP020525_4684327..4895029	Proteobacteria	ICE	210703	G	1
NZ_CP020525_4684327..4895029	Proteobacteria	ICE	210703	E	1
NZ_CP020525_4684327..4895029	Proteobacteria	ICE	210703	G	1
NZ_CP020525_4684327..4895029	Proteobacteria	ICE	210703	P	1
NZ_CP020525_4684327..4895029	Proteobacteria	ICE	210703	E	2
NZ_CP020525_4684327..4895029	Proteobacteria	ICE	210703	H	2
NZ_CP020525_4684327..4895029	Proteobacteria	ICE	210703	G	4
NZ_CP020525_4684327..4895029	Proteobacteria	ICE	210703	G	1
NZ_CP020525_4684327..4895029	Proteobacteria	ICE	210703	M	1
NZ_CP020525_4684327..4895029	Proteobacteria	ICE	210703	H	2
NZ_CP020525_4684327..4895029	Proteobacteria	ICE	210703	I	1
NZ_CP020525_4684327..4895029	Proteobacteria	ICE	210703	Q	1
NZ_CP020525_4684327..4895029	Proteobacteria	ICE	210703	J	1
NZ_CP020525_4684327..4895029	Proteobacteria	ICE	210703	K	8
NZ_CP020525_4684327..4895029	Proteobacteria	ICE	210703	K	2
NZ_CP020525_4684327..4895029	Proteobacteria	ICE	210703	T	2
NZ_CP020525_4684327..4895029	Proteobacteria	ICE	210703	L	21
NZ_CP020525_4684327..4895029	Proteobacteria	ICE	210703	M	6
NZ_CP020525_4684327..4895029	Proteobacteria	ICE	210703	M	1
NZ_CP020525_4684327..4895029	Proteobacteria	ICE	210703	U	1
NZ_CP020525_4684327..4895029	Proteobacteria	ICE	210703	N	1
NZ_CP020525_4684327..4895029	Proteobacteria	ICE	210703	U	1
NZ_CP020525_4684327..4895029	Proteobacteria	ICE	210703	O	3
NZ_CP020525_4684327..4895029	Proteobacteria	ICE	210703	O	1
NZ_CP020525_4684327..4895029	Proteobacteria	ICE	210703	U	1
NZ_CP020525_4684327..4895029	Proteobacteria	ICE	210703	P	9
NZ_CP020525_4684327..4895029	Proteobacteria	ICE	210703	Q	2
NZ_CP020525_4684327..4895029	Proteobacteria	ICE	210703	S	40
NZ_CP020525_4684327..4895029	Proteobacteria	ICE	210703	T	6
NZ_CP020525_4684327..4895029	Proteobacteria	ICE	210703	U	10
NZ_CP020533_292978..366058	Proteobacteria	IME	73081	C	2
NZ_CP020533_292978..366058	Proteobacteria	IME	73081	G	6
NZ_CP020533_292978..366058	Proteobacteria	IME	73081	H	3
NZ_CP020533_292978..366058	Proteobacteria	IME	73081	I	1
NZ_CP020533_292978..366058	Proteobacteria	IME	73081	K	3
NZ_CP020533_292978..366058	Proteobacteria	IME	73081	K	1
NZ_CP020533_292978..366058	Proteobacteria	IME	73081	T	1
NZ_CP020533_292978..366058	Proteobacteria	IME	73081	L	7
NZ_CP020533_292978..366058	Proteobacteria	IME	73081	M	1
NZ_CP020533_292978..366058	Proteobacteria	IME	73081	N	1
NZ_CP020533_292978..366058	Proteobacteria	IME	73081	T	1
NZ_CP020533_292978..366058	Proteobacteria	IME	73081	P	5
NZ_CP020533_292978..366058	Proteobacteria	IME	73081	S	5
NZ_CP020533_292978..366058	Proteobacteria	IME	73081	T	10
NZ_CP020533_292978..366058	Proteobacteria	IME	73081	U	1
NZ_CP020538_169999..223693	Proteobacteria	ICE	53695	E	1
NZ_CP020538_169999..223693	Proteobacteria	ICE	53695	G	1
NZ_CP020538_169999..223693	Proteobacteria	ICE	53695	H	1
NZ_CP020538_169999..223693	Proteobacteria	ICE	53695	K	3
NZ_CP020538_169999..223693	Proteobacteria	ICE	53695	L	11
NZ_CP020538_169999..223693	Proteobacteria	ICE	53695	M	2
NZ_CP020538_169999..223693	Proteobacteria	ICE	53695	N	1
NZ_CP020538_169999..223693	Proteobacteria	ICE	53695	U	1
NZ_CP020538_169999..223693	Proteobacteria	ICE	53695	O	1
NZ_CP020538_169999..223693	Proteobacteria	ICE	53695	U	1
NZ_CP020538_169999..223693	Proteobacteria	ICE	53695	P	2
NZ_CP020538_169999..223693	Proteobacteria	ICE	53695	S	8
NZ_CP020538_169999..223693	Proteobacteria	ICE	53695	U	11
NZ_CP020557_1473795..1595147	Firmicutes	ICE	121353	D	4
NZ_CP020557_1473795..1595147	Firmicutes	ICE	121353	E	3
NZ_CP020557_1473795..1595147	Firmicutes	ICE	121353	F	14
NZ_CP020557_1473795..1595147	Firmicutes	ICE	121353	G	1
NZ_CP020557_1473795..1595147	Firmicutes	ICE	121353	G	1
NZ_CP020557_1473795..1595147	Firmicutes	ICE	121353	M	1
NZ_CP020557_1473795..1595147	Firmicutes	ICE	121353	I	6
NZ_CP020557_1473795..1595147	Firmicutes	ICE	121353	I	2
NZ_CP020557_1473795..1595147	Firmicutes	ICE	121353	Q	2
NZ_CP020557_1473795..1595147	Firmicutes	ICE	121353	J	1
NZ_CP020557_1473795..1595147	Firmicutes	ICE	121353	K	6
NZ_CP020557_1473795..1595147	Firmicutes	ICE	121353	K	1
NZ_CP020557_1473795..1595147	Firmicutes	ICE	121353	L	1
NZ_CP020557_1473795..1595147	Firmicutes	ICE	121353	K	1
NZ_CP020557_1473795..1595147	Firmicutes	ICE	121353	T	1
NZ_CP020557_1473795..1595147	Firmicutes	ICE	121353	L	12
NZ_CP020557_1473795..1595147	Firmicutes	ICE	121353	M	1
NZ_CP020557_1473795..1595147	Firmicutes	ICE	121353	N	1
NZ_CP020557_1473795..1595147	Firmicutes	ICE	121353	T	1
NZ_CP020557_1473795..1595147	Firmicutes	ICE	121353	N	1
NZ_CP020557_1473795..1595147	Firmicutes	ICE	121353	U	1
NZ_CP020557_1473795..1595147	Firmicutes	ICE	121353	O	2
NZ_CP020557_1473795..1595147	Firmicutes	ICE	121353	Q	1
NZ_CP020557_1473795..1595147	Firmicutes	ICE	121353	S	30
NZ_CP020557_1473795..1595147	Firmicutes	ICE	121353	T	1
NZ_CP020557_1473795..1595147	Firmicutes	ICE	121353	U	1
NZ_CP020557_1473795..1595147	Firmicutes	ICE	121353	V	7
NZ_CP020557_765650..945380	Firmicutes	ICE	179731	A	1
NZ_CP020557_765650..945380	Firmicutes	ICE	179731	V	1
NZ_CP020557_765650..945380	Firmicutes	ICE	179731	C	7
NZ_CP020557_765650..945380	Firmicutes	ICE	179731	D	1
NZ_CP020557_765650..945380	Firmicutes	ICE	179731	E	7
NZ_CP020557_765650..945380	Firmicutes	ICE	179731	E	1
NZ_CP020557_765650..945380	Firmicutes	ICE	179731	G	1
NZ_CP020557_765650..945380	Firmicutes	ICE	179731	P	1
NZ_CP020557_765650..945380	Firmicutes	ICE	179731	F	4
NZ_CP020557_765650..945380	Firmicutes	ICE	179731	G	5
NZ_CP020557_765650..945380	Firmicutes	ICE	179731	G	1
NZ_CP020557_765650..945380	Firmicutes	ICE	179731	M	1
NZ_CP020557_765650..945380	Firmicutes	ICE	179731	H	5
NZ_CP020557_765650..945380	Firmicutes	ICE	179731	I	7
NZ_CP020557_765650..945380	Firmicutes	ICE	179731	J	9
NZ_CP020557_765650..945380	Firmicutes	ICE	179731	K	17
NZ_CP020557_765650..945380	Firmicutes	ICE	179731	K	2
NZ_CP020557_765650..945380	Firmicutes	ICE	179731	L	2
NZ_CP020557_765650..945380	Firmicutes	ICE	179731	T	2
NZ_CP020557_765650..945380	Firmicutes	ICE	179731	K	1
NZ_CP020557_765650..945380	Firmicutes	ICE	179731	T	1
NZ_CP020557_765650..945380	Firmicutes	ICE	179731	L	17
NZ_CP020557_765650..945380	Firmicutes	ICE	179731	M	6
NZ_CP020557_765650..945380	Firmicutes	ICE	179731	N	1
NZ_CP020557_765650..945380	Firmicutes	ICE	179731	N	1
NZ_CP020557_765650..945380	Firmicutes	ICE	179731	U	1
NZ_CP020557_765650..945380	Firmicutes	ICE	179731	O	4
NZ_CP020557_765650..945380	Firmicutes	ICE	179731	P	3
NZ_CP020557_765650..945380	Firmicutes	ICE	179731	Q	4
NZ_CP020557_765650..945380	Firmicutes	ICE	179731	S	65
NZ_CP020557_765650..945380	Firmicutes	ICE	179731	T	1
NZ_CP020557_765650..945380	Firmicutes	ICE	179731	V	3
NZ_CP020564_1162276..1180382	Firmicutes	IME	18107	E	1
NZ_CP020564_1162276..1180382	Firmicutes	IME	18107	E	1
NZ_CP020564_1162276..1180382	Firmicutes	IME	18107	G	1
NZ_CP020564_1162276..1180382	Firmicutes	IME	18107	P	1
NZ_CP020564_1162276..1180382	Firmicutes	IME	18107	G	2
NZ_CP020564_1162276..1180382	Firmicutes	IME	18107	J	1
NZ_CP020564_1162276..1180382	Firmicutes	IME	18107	K	2
NZ_CP020564_1162276..1180382	Firmicutes	IME	18107	L	3
NZ_CP020564_1162276..1180382	Firmicutes	IME	18107	M	2
NZ_CP020564_1162276..1180382	Firmicutes	IME	18107	S	3
NZ_CP020567_6135596..6163294	Actinobacteriota	IME	27699	E	1
NZ_CP020567_6135596..6163294	Actinobacteriota	IME	27699	E	1
NZ_CP020567_6135596..6163294	Actinobacteriota	IME	27699	G	1
NZ_CP020567_6135596..6163294	Actinobacteriota	IME	27699	P	1
NZ_CP020567_6135596..6163294	Actinobacteriota	IME	27699	I	1
NZ_CP020567_6135596..6163294	Actinobacteriota	IME	27699	J	1
NZ_CP020567_6135596..6163294	Actinobacteriota	IME	27699	K	1
NZ_CP020567_6135596..6163294	Actinobacteriota	IME	27699	L	7
NZ_CP020567_6135596..6163294	Actinobacteriota	IME	27699	M	1
NZ_CP020567_6135596..6163294	Actinobacteriota	IME	27699	O	1
NZ_CP020570_3515518..3537876	Actinobacteriota	IME	22359	I	1
NZ_CP020570_3515518..3537876	Actinobacteriota	IME	22359	K	3
NZ_CP020570_3515518..3537876	Actinobacteriota	IME	22359	L	2
NZ_CP020570_3515518..3537876	Actinobacteriota	IME	22359	M	1
NZ_CP020570_3515518..3537876	Actinobacteriota	IME	22359	O	1
NZ_CP020570_3515518..3537876	Actinobacteriota	IME	22359	S	8
NZ_CP020570_3515518..3537876	Actinobacteriota	IME	22359	T	2
NZ_CP020570_4170118..4194080	Actinobacteriota	IME	23963	K	3
NZ_CP020570_4170118..4194080	Actinobacteriota	IME	23963	L	4
NZ_CP020570_4170118..4194080	Actinobacteriota	IME	23963	O	3
NZ_CP020570_4170118..4194080	Actinobacteriota	IME	23963	S	3
NZ_CP020570_4170118..4194080	Actinobacteriota	IME	23963	T	1
NZ_CP020570_4170118..4194080	Actinobacteriota	IME	23963	V	1
NZ_CP020586_2525876..2739269	Proteobacteria	ICE	213394	C	8
NZ_CP020586_2525876..2739269	Proteobacteria	ICE	213394	C	1
NZ_CP020586_2525876..2739269	Proteobacteria	ICE	213394	P	1
NZ_CP020586_2525876..2739269	Proteobacteria	ICE	213394	D	2
NZ_CP020586_2525876..2739269	Proteobacteria	ICE	213394	E	13
NZ_CP020586_2525876..2739269	Proteobacteria	ICE	213394	E	1
NZ_CP020586_2525876..2739269	Proteobacteria	ICE	213394	G	1
NZ_CP020586_2525876..2739269	Proteobacteria	ICE	213394	E	1
NZ_CP020586_2525876..2739269	Proteobacteria	ICE	213394	G	1
NZ_CP020586_2525876..2739269	Proteobacteria	ICE	213394	P	1
NZ_CP020586_2525876..2739269	Proteobacteria	ICE	213394	F	3
NZ_CP020586_2525876..2739269	Proteobacteria	ICE	213394	G	10
NZ_CP020586_2525876..2739269	Proteobacteria	ICE	213394	H	8
NZ_CP020586_2525876..2739269	Proteobacteria	ICE	213394	I	12
NZ_CP020586_2525876..2739269	Proteobacteria	ICE	213394	J	4
NZ_CP020586_2525876..2739269	Proteobacteria	ICE	213394	K	14
NZ_CP020586_2525876..2739269	Proteobacteria	ICE	213394	L	13
NZ_CP020586_2525876..2739269	Proteobacteria	ICE	213394	M	10
NZ_CP020586_2525876..2739269	Proteobacteria	ICE	213394	O	1
NZ_CP020586_2525876..2739269	Proteobacteria	ICE	213394	P	9
NZ_CP020586_2525876..2739269	Proteobacteria	ICE	213394	Q	2
NZ_CP020586_2525876..2739269	Proteobacteria	ICE	213394	S	39
NZ_CP020586_2525876..2739269	Proteobacteria	ICE	213394	T	6
NZ_CP020586_2525876..2739269	Proteobacteria	ICE	213394	U	2
NZ_CP020603_5329093..5427715	Proteobacteria	ICE	98623	E	1
NZ_CP020603_5329093..5427715	Proteobacteria	ICE	98623	E	1
NZ_CP020603_5329093..5427715	Proteobacteria	ICE	98623	G	1
NZ_CP020603_5329093..5427715	Proteobacteria	ICE	98623	P	1
NZ_CP020603_5329093..5427715	Proteobacteria	ICE	98623	H	2
NZ_CP020603_5329093..5427715	Proteobacteria	ICE	98623	I	1
NZ_CP020603_5329093..5427715	Proteobacteria	ICE	98623	J	1
NZ_CP020603_5329093..5427715	Proteobacteria	ICE	98623	K	12
NZ_CP020603_5329093..5427715	Proteobacteria	ICE	98623	K	1
NZ_CP020603_5329093..5427715	Proteobacteria	ICE	98623	L	1
NZ_CP020603_5329093..5427715	Proteobacteria	ICE	98623	L	10
NZ_CP020603_5329093..5427715	Proteobacteria	ICE	98623	M	4
NZ_CP020603_5329093..5427715	Proteobacteria	ICE	98623	N	1
NZ_CP020603_5329093..5427715	Proteobacteria	ICE	98623	U	1
NZ_CP020603_5329093..5427715	Proteobacteria	ICE	98623	O	3
NZ_CP020603_5329093..5427715	Proteobacteria	ICE	98623	P	3
NZ_CP020603_5329093..5427715	Proteobacteria	ICE	98623	S	27
NZ_CP020603_5329093..5427715	Proteobacteria	ICE	98623	U	7
NZ_CP020603_5329093..5427715	Proteobacteria	ICE	98623	V	1
NZ_CP020612_2323914..2330497	Proteobacteria	IME	6584	D	1
NZ_CP020612_2323914..2330497	Proteobacteria	IME	6584	K	2
NZ_CP020612_2323914..2330497	Proteobacteria	IME	6584	L	2
NZ_CP020614_2952275..3177436	Proteobacteria	ICE	225162	C	8
NZ_CP020614_2952275..3177436	Proteobacteria	ICE	225162	C	1
NZ_CP020614_2952275..3177436	Proteobacteria	ICE	225162	H	1
NZ_CP020614_2952275..3177436	Proteobacteria	ICE	225162	E	11
NZ_CP020614_2952275..3177436	Proteobacteria	ICE	225162	E	1
NZ_CP020614_2952275..3177436	Proteobacteria	ICE	225162	G	1
NZ_CP020614_2952275..3177436	Proteobacteria	ICE	225162	P	1
NZ_CP020614_2952275..3177436	Proteobacteria	ICE	225162	E	1
NZ_CP020614_2952275..3177436	Proteobacteria	ICE	225162	H	1
NZ_CP020614_2952275..3177436	Proteobacteria	ICE	225162	E	1
NZ_CP020614_2952275..3177436	Proteobacteria	ICE	225162	M	1
NZ_CP020614_2952275..3177436	Proteobacteria	ICE	225162	E	3
NZ_CP020614_2952275..3177436	Proteobacteria	ICE	225162	T	3
NZ_CP020614_2952275..3177436	Proteobacteria	ICE	225162	F	4
NZ_CP020614_2952275..3177436	Proteobacteria	ICE	225162	G	3
NZ_CP020614_2952275..3177436	Proteobacteria	ICE	225162	H	10
NZ_CP020614_2952275..3177436	Proteobacteria	ICE	225162	H	1
NZ_CP020614_2952275..3177436	Proteobacteria	ICE	225162	J	1
NZ_CP020614_2952275..3177436	Proteobacteria	ICE	225162	I	1
NZ_CP020614_2952275..3177436	Proteobacteria	ICE	225162	I	2
NZ_CP020614_2952275..3177436	Proteobacteria	ICE	225162	Q	2
NZ_CP020614_2952275..3177436	Proteobacteria	ICE	225162	J	4
NZ_CP020614_2952275..3177436	Proteobacteria	ICE	225162	J	1
NZ_CP020614_2952275..3177436	Proteobacteria	ICE	225162	M	1
NZ_CP020614_2952275..3177436	Proteobacteria	ICE	225162	K	12
NZ_CP020614_2952275..3177436	Proteobacteria	ICE	225162	L	6
NZ_CP020614_2952275..3177436	Proteobacteria	ICE	225162	M	8
NZ_CP020614_2952275..3177436	Proteobacteria	ICE	225162	M	1
NZ_CP020614_2952275..3177436	Proteobacteria	ICE	225162	U	1
NZ_CP020614_2952275..3177436	Proteobacteria	ICE	225162	N	1
NZ_CP020614_2952275..3177436	Proteobacteria	ICE	225162	N	1
NZ_CP020614_2952275..3177436	Proteobacteria	ICE	225162	U	1
NZ_CP020614_2952275..3177436	Proteobacteria	ICE	225162	O	6
NZ_CP020614_2952275..3177436	Proteobacteria	ICE	225162	P	5
NZ_CP020614_2952275..3177436	Proteobacteria	ICE	225162	Q	4
NZ_CP020614_2952275..3177436	Proteobacteria	ICE	225162	S	32
NZ_CP020614_2952275..3177436	Proteobacteria	ICE	225162	T	6
NZ_CP020614_2952275..3177436	Proteobacteria	ICE	225162	U	10
NZ_CP020614_2952275..3177436	Proteobacteria	ICE	225162	V	10
NZ_CP020645_2949369..3126401	Proteobacteria	ICE	177033	C	6
NZ_CP020645_2949369..3126401	Proteobacteria	ICE	177033	C	1
NZ_CP020645_2949369..3126401	Proteobacteria	ICE	177033	O	1
NZ_CP020645_2949369..3126401	Proteobacteria	ICE	177033	D	1
NZ_CP020645_2949369..3126401	Proteobacteria	ICE	177033	E	8
NZ_CP020645_2949369..3126401	Proteobacteria	ICE	177033	E	3
NZ_CP020645_2949369..3126401	Proteobacteria	ICE	177033	G	3
NZ_CP020645_2949369..3126401	Proteobacteria	ICE	177033	P	3
NZ_CP020645_2949369..3126401	Proteobacteria	ICE	177033	E	1
NZ_CP020645_2949369..3126401	Proteobacteria	ICE	177033	H	1
NZ_CP020645_2949369..3126401	Proteobacteria	ICE	177033	J	1
NZ_CP020645_2949369..3126401	Proteobacteria	ICE	177033	E	1
NZ_CP020645_2949369..3126401	Proteobacteria	ICE	177033	K	1
NZ_CP020645_2949369..3126401	Proteobacteria	ICE	177033	E	1
NZ_CP020645_2949369..3126401	Proteobacteria	ICE	177033	P	1
NZ_CP020645_2949369..3126401	Proteobacteria	ICE	177033	F	4
NZ_CP020645_2949369..3126401	Proteobacteria	ICE	177033	G	5
NZ_CP020645_2949369..3126401	Proteobacteria	ICE	177033	G	1
NZ_CP020645_2949369..3126401	Proteobacteria	ICE	177033	M	1
NZ_CP020645_2949369..3126401	Proteobacteria	ICE	177033	H	2
NZ_CP020645_2949369..3126401	Proteobacteria	ICE	177033	I	3
NZ_CP020645_2949369..3126401	Proteobacteria	ICE	177033	I	2
NZ_CP020645_2949369..3126401	Proteobacteria	ICE	177033	Q	2
NZ_CP020645_2949369..3126401	Proteobacteria	ICE	177033	J	1
NZ_CP020645_2949369..3126401	Proteobacteria	ICE	177033	K	23
NZ_CP020645_2949369..3126401	Proteobacteria	ICE	177033	L	9
NZ_CP020645_2949369..3126401	Proteobacteria	ICE	177033	M	4
NZ_CP020645_2949369..3126401	Proteobacteria	ICE	177033	M	2
NZ_CP020645_2949369..3126401	Proteobacteria	ICE	177033	U	2
NZ_CP020645_2949369..3126401	Proteobacteria	ICE	177033	N	1
NZ_CP020645_2949369..3126401	Proteobacteria	ICE	177033	U	1
NZ_CP020645_2949369..3126401	Proteobacteria	ICE	177033	O	3
NZ_CP020645_2949369..3126401	Proteobacteria	ICE	177033	O	1
NZ_CP020645_2949369..3126401	Proteobacteria	ICE	177033	U	1
NZ_CP020645_2949369..3126401	Proteobacteria	ICE	177033	P	7
NZ_CP020645_2949369..3126401	Proteobacteria	ICE	177033	S	36
NZ_CP020645_2949369..3126401	Proteobacteria	ICE	177033	U	13
NZ_CP020645_2949369..3126401	Proteobacteria	ICE	177033	V	3
NZ_CP020645_3225511..3368647	Proteobacteria	ICE	143137	C	5
NZ_CP020645_3225511..3368647	Proteobacteria	ICE	143137	C	1
NZ_CP020645_3225511..3368647	Proteobacteria	ICE	143137	E	1
NZ_CP020645_3225511..3368647	Proteobacteria	ICE	143137	D	1
NZ_CP020645_3225511..3368647	Proteobacteria	ICE	143137	E	6
NZ_CP020645_3225511..3368647	Proteobacteria	ICE	143137	F	1
NZ_CP020645_3225511..3368647	Proteobacteria	ICE	143137	H	9
NZ_CP020645_3225511..3368647	Proteobacteria	ICE	143137	I	1
NZ_CP020645_3225511..3368647	Proteobacteria	ICE	143137	J	2
NZ_CP020645_3225511..3368647	Proteobacteria	ICE	143137	K	9
NZ_CP020645_3225511..3368647	Proteobacteria	ICE	143137	K	1
NZ_CP020645_3225511..3368647	Proteobacteria	ICE	143137	T	1
NZ_CP020645_3225511..3368647	Proteobacteria	ICE	143137	L	5
NZ_CP020645_3225511..3368647	Proteobacteria	ICE	143137	M	4
NZ_CP020645_3225511..3368647	Proteobacteria	ICE	143137	N	3
NZ_CP020645_3225511..3368647	Proteobacteria	ICE	143137	U	3
NZ_CP020645_3225511..3368647	Proteobacteria	ICE	143137	O	2
NZ_CP020645_3225511..3368647	Proteobacteria	ICE	143137	O	1
NZ_CP020645_3225511..3368647	Proteobacteria	ICE	143137	U	1
NZ_CP020645_3225511..3368647	Proteobacteria	ICE	143137	P	8
NZ_CP020645_3225511..3368647	Proteobacteria	ICE	143137	P	1
NZ_CP020645_3225511..3368647	Proteobacteria	ICE	143137	T	1
NZ_CP020645_3225511..3368647	Proteobacteria	ICE	143137	Q	4
NZ_CP020645_3225511..3368647	Proteobacteria	ICE	143137	S	22
NZ_CP020645_3225511..3368647	Proteobacteria	ICE	143137	T	3
NZ_CP020645_3225511..3368647	Proteobacteria	ICE	143137	U	19
NZ_CP020653_1097988..1160538	Proteobacteria	IME	62551	C	11
NZ_CP020653_1097988..1160538	Proteobacteria	IME	62551	E	7
NZ_CP020653_1097988..1160538	Proteobacteria	IME	62551	E	1
NZ_CP020653_1097988..1160538	Proteobacteria	IME	62551	G	1
NZ_CP020653_1097988..1160538	Proteobacteria	IME	62551	F	1
NZ_CP020653_1097988..1160538	Proteobacteria	IME	62551	G	1
NZ_CP020653_1097988..1160538	Proteobacteria	IME	62551	H	2
NZ_CP020653_1097988..1160538	Proteobacteria	IME	62551	J	4
NZ_CP020653_1097988..1160538	Proteobacteria	IME	62551	K	2
NZ_CP020653_1097988..1160538	Proteobacteria	IME	62551	L	13
NZ_CP020653_1097988..1160538	Proteobacteria	IME	62551	O	3
NZ_CP020653_1097988..1160538	Proteobacteria	IME	62551	P	2
NZ_CP020653_1097988..1160538	Proteobacteria	IME	62551	S	12
NZ_CP020653_1097988..1160538	Proteobacteria	IME	62551	T	2
NZ_CP020694_1475707..1481876	Proteobacteria	IME	6170	L	4
NZ_CP020700_5736552..5777968	Actinobacteriota	IME	41417	E	1
NZ_CP020700_5736552..5777968	Actinobacteriota	IME	41417	F	1
NZ_CP020700_5736552..5777968	Actinobacteriota	IME	41417	K	5
NZ_CP020700_5736552..5777968	Actinobacteriota	IME	41417	L	7
NZ_CP020700_5736552..5777968	Actinobacteriota	IME	41417	O	2
NZ_CP020700_5736552..5777968	Actinobacteriota	IME	41417	S	6
NZ_CP020700_5736552..5777968	Actinobacteriota	IME	41417	U	1
NZ_CP020700_5736552..5777968	Actinobacteriota	IME	41417	V	2
NZ_CP020703_4867806..4986414	Proteobacteria	ICE	118609	C	2
NZ_CP020703_4867806..4986414	Proteobacteria	ICE	118609	D	1
NZ_CP020703_4867806..4986414	Proteobacteria	ICE	118609	E	2
NZ_CP020703_4867806..4986414	Proteobacteria	ICE	118609	E	1
NZ_CP020703_4867806..4986414	Proteobacteria	ICE	118609	G	1
NZ_CP020703_4867806..4986414	Proteobacteria	ICE	118609	P	1
NZ_CP020703_4867806..4986414	Proteobacteria	ICE	118609	F	1
NZ_CP020703_4867806..4986414	Proteobacteria	ICE	118609	G	2
NZ_CP020703_4867806..4986414	Proteobacteria	ICE	118609	H	1
NZ_CP020703_4867806..4986414	Proteobacteria	ICE	118609	K	6
NZ_CP020703_4867806..4986414	Proteobacteria	ICE	118609	K	1
NZ_CP020703_4867806..4986414	Proteobacteria	ICE	118609	L	1
NZ_CP020703_4867806..4986414	Proteobacteria	ICE	118609	K	2
NZ_CP020703_4867806..4986414	Proteobacteria	ICE	118609	T	2
NZ_CP020703_4867806..4986414	Proteobacteria	ICE	118609	L	12
NZ_CP020703_4867806..4986414	Proteobacteria	ICE	118609	M	2
NZ_CP020703_4867806..4986414	Proteobacteria	ICE	118609	M	1
NZ_CP020703_4867806..4986414	Proteobacteria	ICE	118609	U	1
NZ_CP020703_4867806..4986414	Proteobacteria	ICE	118609	N	6
NZ_CP020703_4867806..4986414	Proteobacteria	ICE	118609	U	6
NZ_CP020703_4867806..4986414	Proteobacteria	ICE	118609	O	3
NZ_CP020703_4867806..4986414	Proteobacteria	ICE	118609	P	1
NZ_CP020703_4867806..4986414	Proteobacteria	ICE	118609	Q	1
NZ_CP020703_4867806..4986414	Proteobacteria	ICE	118609	S	39
NZ_CP020703_4867806..4986414	Proteobacteria	ICE	118609	U	2
NZ_CP020703_4867806..4986414	Proteobacteria	ICE	118609	V	2
NZ_CP020704_3400788..3622711	Proteobacteria	ICE	221924	C	7
NZ_CP020704_3400788..3622711	Proteobacteria	ICE	221924	D	1
NZ_CP020704_3400788..3622711	Proteobacteria	ICE	221924	E	10
NZ_CP020704_3400788..3622711	Proteobacteria	ICE	221924	E	8
NZ_CP020704_3400788..3622711	Proteobacteria	ICE	221924	G	8
NZ_CP020704_3400788..3622711	Proteobacteria	ICE	221924	P	8
NZ_CP020704_3400788..3622711	Proteobacteria	ICE	221924	E	1
NZ_CP020704_3400788..3622711	Proteobacteria	ICE	221924	H	1
NZ_CP020704_3400788..3622711	Proteobacteria	ICE	221924	F	1
NZ_CP020704_3400788..3622711	Proteobacteria	ICE	221924	L	1
NZ_CP020704_3400788..3622711	Proteobacteria	ICE	221924	G	11
NZ_CP020704_3400788..3622711	Proteobacteria	ICE	221924	H	2
NZ_CP020704_3400788..3622711	Proteobacteria	ICE	221924	I	3
NZ_CP020704_3400788..3622711	Proteobacteria	ICE	221924	I	1
NZ_CP020704_3400788..3622711	Proteobacteria	ICE	221924	Q	1
NZ_CP020704_3400788..3622711	Proteobacteria	ICE	221924	J	2
NZ_CP020704_3400788..3622711	Proteobacteria	ICE	221924	K	21
NZ_CP020704_3400788..3622711	Proteobacteria	ICE	221924	L	7
NZ_CP020704_3400788..3622711	Proteobacteria	ICE	221924	M	7
NZ_CP020704_3400788..3622711	Proteobacteria	ICE	221924	N	6
NZ_CP020704_3400788..3622711	Proteobacteria	ICE	221924	U	6
NZ_CP020704_3400788..3622711	Proteobacteria	ICE	221924	O	4
NZ_CP020704_3400788..3622711	Proteobacteria	ICE	221924	O	2
NZ_CP020704_3400788..3622711	Proteobacteria	ICE	221924	U	2
NZ_CP020704_3400788..3622711	Proteobacteria	ICE	221924	P	14
NZ_CP020704_3400788..3622711	Proteobacteria	ICE	221924	P	1
NZ_CP020704_3400788..3622711	Proteobacteria	ICE	221924	T	1
NZ_CP020704_3400788..3622711	Proteobacteria	ICE	221924	Q	3
NZ_CP020704_3400788..3622711	Proteobacteria	ICE	221924	S	52
NZ_CP020704_3400788..3622711	Proteobacteria	ICE	221924	T	4
NZ_CP020704_3400788..3622711	Proteobacteria	ICE	221924	U	12
NZ_CP020704_3400788..3622711	Proteobacteria	ICE	221924	V	1
NZ_CP020704_4986378..5078349	Proteobacteria	ICE	91972	D	1
NZ_CP020704_4986378..5078349	Proteobacteria	ICE	91972	G	1
NZ_CP020704_4986378..5078349	Proteobacteria	ICE	91972	I	1
NZ_CP020704_4986378..5078349	Proteobacteria	ICE	91972	J	1
NZ_CP020704_4986378..5078349	Proteobacteria	ICE	91972	K	5
NZ_CP020704_4986378..5078349	Proteobacteria	ICE	91972	K	1
NZ_CP020704_4986378..5078349	Proteobacteria	ICE	91972	L	1
NZ_CP020704_4986378..5078349	Proteobacteria	ICE	91972	K	1
NZ_CP020704_4986378..5078349	Proteobacteria	ICE	91972	T	1
NZ_CP020704_4986378..5078349	Proteobacteria	ICE	91972	L	10
NZ_CP020704_4986378..5078349	Proteobacteria	ICE	91972	M	2
NZ_CP020704_4986378..5078349	Proteobacteria	ICE	91972	N	1
NZ_CP020704_4986378..5078349	Proteobacteria	ICE	91972	T	1
NZ_CP020704_4986378..5078349	Proteobacteria	ICE	91972	N	6
NZ_CP020704_4986378..5078349	Proteobacteria	ICE	91972	U	6
NZ_CP020704_4986378..5078349	Proteobacteria	ICE	91972	O	2
NZ_CP020704_4986378..5078349	Proteobacteria	ICE	91972	S	31
NZ_CP020704_4986378..5078349	Proteobacteria	ICE	91972	T	1
NZ_CP020704_4986378..5078349	Proteobacteria	ICE	91972	U	2
NZ_CP020743_2126872..2160587	Firmicutes	IME	33716	C	1
NZ_CP020743_2126872..2160587	Firmicutes	IME	33716	G	1
NZ_CP020743_2126872..2160587	Firmicutes	IME	33716	D	1
NZ_CP020743_2126872..2160587	Firmicutes	IME	33716	E	1
NZ_CP020743_2126872..2160587	Firmicutes	IME	33716	E	1
NZ_CP020743_2126872..2160587	Firmicutes	IME	33716	G	1
NZ_CP020743_2126872..2160587	Firmicutes	IME	33716	P	1
NZ_CP020743_2126872..2160587	Firmicutes	IME	33716	J	2
NZ_CP020743_2126872..2160587	Firmicutes	IME	33716	K	6
NZ_CP020743_2126872..2160587	Firmicutes	IME	33716	L	1
NZ_CP020743_2126872..2160587	Firmicutes	IME	33716	M	3
NZ_CP020743_2126872..2160587	Firmicutes	IME	33716	S	15
NZ_CP020743_2126872..2160587	Firmicutes	IME	33716	T	1
NZ_CP020743_3019719..3025603	Firmicutes	IME	5885	I	2
NZ_CP020743_3019719..3025603	Firmicutes	IME	5885	L	1
NZ_CP020743_3019719..3025603	Firmicutes	IME	5885	S	3
NZ_CP020743_355471..392990	Firmicutes	IME	37520	E	1
NZ_CP020743_355471..392990	Firmicutes	IME	37520	I	1
NZ_CP020743_355471..392990	Firmicutes	IME	37520	J	3
NZ_CP020743_355471..392990	Firmicutes	IME	37520	K	1
NZ_CP020743_355471..392990	Firmicutes	IME	37520	T	1
NZ_CP020743_355471..392990	Firmicutes	IME	37520	L	1
NZ_CP020743_355471..392990	Firmicutes	IME	37520	M	1
NZ_CP020743_355471..392990	Firmicutes	IME	37520	N	1
NZ_CP020743_355471..392990	Firmicutes	IME	37520	T	1
NZ_CP020743_355471..392990	Firmicutes	IME	37520	S	17
NZ_CP020814_2417427..2464200	Firmicutes	IME	46774	C	2
NZ_CP020814_2417427..2464200	Firmicutes	IME	46774	D	1
NZ_CP020814_2417427..2464200	Firmicutes	IME	46774	E	1
NZ_CP020814_2417427..2464200	Firmicutes	IME	46774	G	1
NZ_CP020814_2417427..2464200	Firmicutes	IME	46774	I	1
NZ_CP020814_2417427..2464200	Firmicutes	IME	46774	L	3
NZ_CP020814_2417427..2464200	Firmicutes	IME	46774	M	6
NZ_CP020814_2417427..2464200	Firmicutes	IME	46774	P	1
NZ_CP020814_2417427..2464200	Firmicutes	IME	46774	S	15
NZ_CP020818_3675280..3784252	Proteobacteria	ICE	108973	C	16
NZ_CP020818_3675280..3784252	Proteobacteria	ICE	108973	D	1
NZ_CP020818_3675280..3784252	Proteobacteria	ICE	108973	E	2
NZ_CP020818_3675280..3784252	Proteobacteria	ICE	108973	G	1
NZ_CP020818_3675280..3784252	Proteobacteria	ICE	108973	G	1
NZ_CP020818_3675280..3784252	Proteobacteria	ICE	108973	M	1
NZ_CP020818_3675280..3784252	Proteobacteria	ICE	108973	H	1
NZ_CP020818_3675280..3784252	Proteobacteria	ICE	108973	H	1
NZ_CP020818_3675280..3784252	Proteobacteria	ICE	108973	J	1
NZ_CP020818_3675280..3784252	Proteobacteria	ICE	108973	M	1
NZ_CP020818_3675280..3784252	Proteobacteria	ICE	108973	I	2
NZ_CP020818_3675280..3784252	Proteobacteria	ICE	108973	I	3
NZ_CP020818_3675280..3784252	Proteobacteria	ICE	108973	Q	3
NZ_CP020818_3675280..3784252	Proteobacteria	ICE	108973	J	2
NZ_CP020818_3675280..3784252	Proteobacteria	ICE	108973	K	11
NZ_CP020818_3675280..3784252	Proteobacteria	ICE	108973	K	1
NZ_CP020818_3675280..3784252	Proteobacteria	ICE	108973	L	1
NZ_CP020818_3675280..3784252	Proteobacteria	ICE	108973	L	6
NZ_CP020818_3675280..3784252	Proteobacteria	ICE	108973	M	1
NZ_CP020818_3675280..3784252	Proteobacteria	ICE	108973	N	2
NZ_CP020818_3675280..3784252	Proteobacteria	ICE	108973	U	2
NZ_CP020818_3675280..3784252	Proteobacteria	ICE	108973	O	2
NZ_CP020818_3675280..3784252	Proteobacteria	ICE	108973	O	1
NZ_CP020818_3675280..3784252	Proteobacteria	ICE	108973	U	1
NZ_CP020818_3675280..3784252	Proteobacteria	ICE	108973	P	6
NZ_CP020818_3675280..3784252	Proteobacteria	ICE	108973	P	1
NZ_CP020818_3675280..3784252	Proteobacteria	ICE	108973	T	1
NZ_CP020818_3675280..3784252	Proteobacteria	ICE	108973	Q	1
NZ_CP020818_3675280..3784252	Proteobacteria	ICE	108973	S	24
NZ_CP020818_3675280..3784252	Proteobacteria	ICE	108973	T	2
NZ_CP020818_3675280..3784252	Proteobacteria	ICE	108973	U	6
NZ_CP020818_4067254..4147127	Proteobacteria	ICE	79874	C	3
NZ_CP020818_4067254..4147127	Proteobacteria	ICE	79874	D	1
NZ_CP020818_4067254..4147127	Proteobacteria	ICE	79874	E	1
NZ_CP020818_4067254..4147127	Proteobacteria	ICE	79874	H	1
NZ_CP020818_4067254..4147127	Proteobacteria	ICE	79874	K	9
NZ_CP020818_4067254..4147127	Proteobacteria	ICE	79874	K	1
NZ_CP020818_4067254..4147127	Proteobacteria	ICE	79874	L	1
NZ_CP020818_4067254..4147127	Proteobacteria	ICE	79874	K	1
NZ_CP020818_4067254..4147127	Proteobacteria	ICE	79874	T	1
NZ_CP020818_4067254..4147127	Proteobacteria	ICE	79874	L	10
NZ_CP020818_4067254..4147127	Proteobacteria	ICE	79874	M	2
NZ_CP020818_4067254..4147127	Proteobacteria	ICE	79874	O	2
NZ_CP020818_4067254..4147127	Proteobacteria	ICE	79874	P	2
NZ_CP020818_4067254..4147127	Proteobacteria	ICE	79874	S	26
NZ_CP020818_4067254..4147127	Proteobacteria	ICE	79874	U	2
NZ_CP020818_4184791..4253578	Proteobacteria	ICE	68788	D	1
NZ_CP020818_4184791..4253578	Proteobacteria	ICE	68788	E	1
NZ_CP020818_4184791..4253578	Proteobacteria	ICE	68788	G	1
NZ_CP020818_4184791..4253578	Proteobacteria	ICE	68788	P	1
NZ_CP020818_4184791..4253578	Proteobacteria	ICE	68788	G	1
NZ_CP020818_4184791..4253578	Proteobacteria	ICE	68788	H	1
NZ_CP020818_4184791..4253578	Proteobacteria	ICE	68788	I	1
NZ_CP020818_4184791..4253578	Proteobacteria	ICE	68788	Q	1
NZ_CP020818_4184791..4253578	Proteobacteria	ICE	68788	K	7
NZ_CP020818_4184791..4253578	Proteobacteria	ICE	68788	K	1
NZ_CP020818_4184791..4253578	Proteobacteria	ICE	68788	L	1
NZ_CP020818_4184791..4253578	Proteobacteria	ICE	68788	K	1
NZ_CP020818_4184791..4253578	Proteobacteria	ICE	68788	T	1
NZ_CP020818_4184791..4253578	Proteobacteria	ICE	68788	L	6
NZ_CP020818_4184791..4253578	Proteobacteria	ICE	68788	M	3
NZ_CP020818_4184791..4253578	Proteobacteria	ICE	68788	M	1
NZ_CP020818_4184791..4253578	Proteobacteria	ICE	68788	U	1
NZ_CP020818_4184791..4253578	Proteobacteria	ICE	68788	O	2
NZ_CP020818_4184791..4253578	Proteobacteria	ICE	68788	S	26
NZ_CP020818_4184791..4253578	Proteobacteria	ICE	68788	U	2
NZ_CP020818_4184791..4253578	Proteobacteria	ICE	68788	V	1
NZ_CP020827_2706533..2714289	Firmicutes	IME	7757	K	2
NZ_CP020827_2706533..2714289	Firmicutes	IME	7757	L	2
NZ_CP020827_2706533..2714289	Firmicutes	IME	7757	P	1
NZ_CP020827_2706533..2714289	Firmicutes	IME	7757	T	1
NZ_CP020835_1295207..1470769	Proteobacteria	ICE	175563	C	14
NZ_CP020835_1295207..1470769	Proteobacteria	ICE	175563	C	1
NZ_CP020835_1295207..1470769	Proteobacteria	ICE	175563	J	1
NZ_CP020835_1295207..1470769	Proteobacteria	ICE	175563	C	5
NZ_CP020835_1295207..1470769	Proteobacteria	ICE	175563	P	5
NZ_CP020835_1295207..1470769	Proteobacteria	ICE	175563	C	2
NZ_CP020835_1295207..1470769	Proteobacteria	ICE	175563	Q	2
NZ_CP020835_1295207..1470769	Proteobacteria	ICE	175563	E	12
NZ_CP020835_1295207..1470769	Proteobacteria	ICE	175563	E	1
NZ_CP020835_1295207..1470769	Proteobacteria	ICE	175563	G	1
NZ_CP020835_1295207..1470769	Proteobacteria	ICE	175563	P	1
NZ_CP020835_1295207..1470769	Proteobacteria	ICE	175563	F	14
NZ_CP020835_1295207..1470769	Proteobacteria	ICE	175563	F	1
NZ_CP020835_1295207..1470769	Proteobacteria	ICE	175563	P	1
NZ_CP020835_1295207..1470769	Proteobacteria	ICE	175563	G	5
NZ_CP020835_1295207..1470769	Proteobacteria	ICE	175563	H	2
NZ_CP020835_1295207..1470769	Proteobacteria	ICE	175563	I	2
NZ_CP020835_1295207..1470769	Proteobacteria	ICE	175563	I	1
NZ_CP020835_1295207..1470769	Proteobacteria	ICE	175563	Q	1
NZ_CP020835_1295207..1470769	Proteobacteria	ICE	175563	J	10
NZ_CP020835_1295207..1470769	Proteobacteria	ICE	175563	K	11
NZ_CP020835_1295207..1470769	Proteobacteria	ICE	175563	K	1
NZ_CP020835_1295207..1470769	Proteobacteria	ICE	175563	T	1
NZ_CP020835_1295207..1470769	Proteobacteria	ICE	175563	L	13
NZ_CP020835_1295207..1470769	Proteobacteria	ICE	175563	M	5
NZ_CP020835_1295207..1470769	Proteobacteria	ICE	175563	N	1
NZ_CP020835_1295207..1470769	Proteobacteria	ICE	175563	U	1
NZ_CP020835_1295207..1470769	Proteobacteria	ICE	175563	O	4
NZ_CP020835_1295207..1470769	Proteobacteria	ICE	175563	P	8
NZ_CP020835_1295207..1470769	Proteobacteria	ICE	175563	Q	1
NZ_CP020835_1295207..1470769	Proteobacteria	ICE	175563	S	22
NZ_CP020835_1295207..1470769	Proteobacteria	ICE	175563	T	6
NZ_CP020835_1295207..1470769	Proteobacteria	ICE	175563	U	6
NZ_CP020837_3627680..3765297	Proteobacteria	ICE	137618	E	2
NZ_CP020837_3627680..3765297	Proteobacteria	ICE	137618	E	1
NZ_CP020837_3627680..3765297	Proteobacteria	ICE	137618	G	1
NZ_CP020837_3627680..3765297	Proteobacteria	ICE	137618	P	1
NZ_CP020837_3627680..3765297	Proteobacteria	ICE	137618	E	1
NZ_CP020837_3627680..3765297	Proteobacteria	ICE	137618	H	1
NZ_CP020837_3627680..3765297	Proteobacteria	ICE	137618	F	1
NZ_CP020837_3627680..3765297	Proteobacteria	ICE	137618	H	4
NZ_CP020837_3627680..3765297	Proteobacteria	ICE	137618	I	5
NZ_CP020837_3627680..3765297	Proteobacteria	ICE	137618	I	2
NZ_CP020837_3627680..3765297	Proteobacteria	ICE	137618	Q	2
NZ_CP020837_3627680..3765297	Proteobacteria	ICE	137618	J	3
NZ_CP020837_3627680..3765297	Proteobacteria	ICE	137618	K	5
NZ_CP020837_3627680..3765297	Proteobacteria	ICE	137618	L	4
NZ_CP020837_3627680..3765297	Proteobacteria	ICE	137618	M	2
NZ_CP020837_3627680..3765297	Proteobacteria	ICE	137618	N	1
NZ_CP020837_3627680..3765297	Proteobacteria	ICE	137618	U	1
NZ_CP020837_3627680..3765297	Proteobacteria	ICE	137618	P	13
NZ_CP020837_3627680..3765297	Proteobacteria	ICE	137618	Q	13
NZ_CP020837_3627680..3765297	Proteobacteria	ICE	137618	S	13
NZ_CP020837_3627680..3765297	Proteobacteria	ICE	137618	T	2
NZ_CP020837_3627680..3765297	Proteobacteria	ICE	137618	U	6
NZ_CP020837_3627680..3765297	Proteobacteria	ICE	137618	V	4
NZ_CP020837_4880222..4938269	Proteobacteria	ICE	58048	D	1
NZ_CP020837_4880222..4938269	Proteobacteria	ICE	58048	F	1
NZ_CP020837_4880222..4938269	Proteobacteria	ICE	58048	K	6
NZ_CP020837_4880222..4938269	Proteobacteria	ICE	58048	K	2
NZ_CP020837_4880222..4938269	Proteobacteria	ICE	58048	T	2
NZ_CP020837_4880222..4938269	Proteobacteria	ICE	58048	L	6
NZ_CP020837_4880222..4938269	Proteobacteria	ICE	58048	M	2
NZ_CP020837_4880222..4938269	Proteobacteria	ICE	58048	N	1
NZ_CP020837_4880222..4938269	Proteobacteria	ICE	58048	U	1
NZ_CP020837_4880222..4938269	Proteobacteria	ICE	58048	O	1
NZ_CP020837_4880222..4938269	Proteobacteria	ICE	58048	S	22
NZ_CP020837_4880222..4938269	Proteobacteria	ICE	58048	U	2
NZ_CP020841_395637..642782	Proteobacteria	ICE	247146	C	12
NZ_CP020841_395637..642782	Proteobacteria	ICE	247146	C	1
NZ_CP020841_395637..642782	Proteobacteria	ICE	247146	H	1
NZ_CP020841_395637..642782	Proteobacteria	ICE	247146	C	2
NZ_CP020841_395637..642782	Proteobacteria	ICE	247146	O	2
NZ_CP020841_395637..642782	Proteobacteria	ICE	247146	E	16
NZ_CP020841_395637..642782	Proteobacteria	ICE	247146	E	1
NZ_CP020841_395637..642782	Proteobacteria	ICE	247146	G	1
NZ_CP020841_395637..642782	Proteobacteria	ICE	247146	E	5
NZ_CP020841_395637..642782	Proteobacteria	ICE	247146	G	5
NZ_CP020841_395637..642782	Proteobacteria	ICE	247146	P	5
NZ_CP020841_395637..642782	Proteobacteria	ICE	247146	E	1
NZ_CP020841_395637..642782	Proteobacteria	ICE	247146	M	1
NZ_CP020841_395637..642782	Proteobacteria	ICE	247146	E	2
NZ_CP020841_395637..642782	Proteobacteria	ICE	247146	T	2
NZ_CP020841_395637..642782	Proteobacteria	ICE	247146	F	5
NZ_CP020841_395637..642782	Proteobacteria	ICE	247146	F	1
NZ_CP020841_395637..642782	Proteobacteria	ICE	247146	H	1
NZ_CP020841_395637..642782	Proteobacteria	ICE	247146	G	32
NZ_CP020841_395637..642782	Proteobacteria	ICE	247146	H	3
NZ_CP020841_395637..642782	Proteobacteria	ICE	247146	I	5
NZ_CP020841_395637..642782	Proteobacteria	ICE	247146	I	4
NZ_CP020841_395637..642782	Proteobacteria	ICE	247146	Q	4
NZ_CP020841_395637..642782	Proteobacteria	ICE	247146	J	3
NZ_CP020841_395637..642782	Proteobacteria	ICE	247146	K	37
NZ_CP020841_395637..642782	Proteobacteria	ICE	247146	K	1
NZ_CP020841_395637..642782	Proteobacteria	ICE	247146	T	1
NZ_CP020841_395637..642782	Proteobacteria	ICE	247146	L	3
NZ_CP020841_395637..642782	Proteobacteria	ICE	247146	M	7
NZ_CP020841_395637..642782	Proteobacteria	ICE	247146	N	1
NZ_CP020841_395637..642782	Proteobacteria	ICE	247146	T	1
NZ_CP020841_395637..642782	Proteobacteria	ICE	247146	N	4
NZ_CP020841_395637..642782	Proteobacteria	ICE	247146	U	4
NZ_CP020841_395637..642782	Proteobacteria	ICE	247146	O	2
NZ_CP020841_395637..642782	Proteobacteria	ICE	247146	P	14
NZ_CP020841_395637..642782	Proteobacteria	ICE	247146	Q	1
NZ_CP020841_395637..642782	Proteobacteria	ICE	247146	S	49
NZ_CP020841_395637..642782	Proteobacteria	ICE	247146	T	6
NZ_CP020841_395637..642782	Proteobacteria	ICE	247146	U	1
NZ_CP020858_1857526..1866587	Firmicutes	IME	9062	E	1
NZ_CP020858_1857526..1866587	Firmicutes	IME	9062	E	1
NZ_CP020858_1857526..1866587	Firmicutes	IME	9062	G	1
NZ_CP020858_1857526..1866587	Firmicutes	IME	9062	E	1
NZ_CP020858_1857526..1866587	Firmicutes	IME	9062	G	1
NZ_CP020858_1857526..1866587	Firmicutes	IME	9062	P	1
NZ_CP020858_1857526..1866587	Firmicutes	IME	9062	J	1
NZ_CP020858_1857526..1866587	Firmicutes	IME	9062	K	1
NZ_CP020858_1857526..1866587	Firmicutes	IME	9062	L	1
NZ_CP020858_1857526..1866587	Firmicutes	IME	9062	S	1
NZ_CP020858_1857526..1866587	Firmicutes	IME	9062	U	1
NZ_CP020861_1269272..1294955	Firmicutes	IME	25684	C	1
NZ_CP020861_1269272..1294955	Firmicutes	IME	25684	F	1
NZ_CP020861_1269272..1294955	Firmicutes	IME	25684	H	4
NZ_CP020861_1269272..1294955	Firmicutes	IME	25684	K	1
NZ_CP020861_1269272..1294955	Firmicutes	IME	25684	L	4
NZ_CP020861_1269272..1294955	Firmicutes	IME	25684	M	5
NZ_CP020861_1269272..1294955	Firmicutes	IME	25684	S	6
NZ_CP020863_808893..964533	Firmicutes	ICE	155641	D	3
NZ_CP020863_808893..964533	Firmicutes	ICE	155641	D	1
NZ_CP020863_808893..964533	Firmicutes	ICE	155641	J	1
NZ_CP020863_808893..964533	Firmicutes	ICE	155641	E	2
NZ_CP020863_808893..964533	Firmicutes	ICE	155641	E	1
NZ_CP020863_808893..964533	Firmicutes	ICE	155641	P	1
NZ_CP020863_808893..964533	Firmicutes	ICE	155641	F	5
NZ_CP020863_808893..964533	Firmicutes	ICE	155641	G	3
NZ_CP020863_808893..964533	Firmicutes	ICE	155641	G	1
NZ_CP020863_808893..964533	Firmicutes	ICE	155641	K	1
NZ_CP020863_808893..964533	Firmicutes	ICE	155641	H	2
NZ_CP020863_808893..964533	Firmicutes	ICE	155641	J	7
NZ_CP020863_808893..964533	Firmicutes	ICE	155641	K	15
NZ_CP020863_808893..964533	Firmicutes	ICE	155641	L	14
NZ_CP020863_808893..964533	Firmicutes	ICE	155641	M	5
NZ_CP020863_808893..964533	Firmicutes	ICE	155641	O	2
NZ_CP020863_808893..964533	Firmicutes	ICE	155641	O	1
NZ_CP020863_808893..964533	Firmicutes	ICE	155641	U	1
NZ_CP020863_808893..964533	Firmicutes	ICE	155641	P	1
NZ_CP020863_808893..964533	Firmicutes	ICE	155641	Q	1
NZ_CP020863_808893..964533	Firmicutes	ICE	155641	S	36
NZ_CP020863_808893..964533	Firmicutes	ICE	155641	T	6
NZ_CP020863_808893..964533	Firmicutes	ICE	155641	U	4
NZ_CP020863_808893..964533	Firmicutes	ICE	155641	V	11
NZ_CP020866_1099390..1118104	Firmicutes	IME	18715	H	1
NZ_CP020866_1099390..1118104	Firmicutes	IME	18715	K	2
NZ_CP020866_1099390..1118104	Firmicutes	IME	18715	L	5
NZ_CP020866_1099390..1118104	Firmicutes	IME	18715	S	2
NZ_CP020872_1016659..1032701	Proteobacteria	IME	16043	K	1
NZ_CP020872_1016659..1032701	Proteobacteria	IME	16043	L	4
NZ_CP020872_1016659..1032701	Proteobacteria	IME	16043	P	1
NZ_CP020872_1016659..1032701	Proteobacteria	IME	16043	S	3
NZ_CP020872_1016659..1032701	Proteobacteria	IME	16043	V	4
NZ_CP020872_1868996..1914539	Proteobacteria	ICE	45544	K	6
NZ_CP020872_1868996..1914539	Proteobacteria	ICE	45544	L	4
NZ_CP020872_1868996..1914539	Proteobacteria	ICE	45544	M	3
NZ_CP020872_1868996..1914539	Proteobacteria	ICE	45544	N	1
NZ_CP020872_1868996..1914539	Proteobacteria	ICE	45544	U	1
NZ_CP020872_1868996..1914539	Proteobacteria	ICE	45544	P	1
NZ_CP020872_1868996..1914539	Proteobacteria	ICE	45544	S	11
NZ_CP020872_1868996..1914539	Proteobacteria	ICE	45544	U	7
NZ_CP020872_1868996..1914539	Proteobacteria	ICE	45544	V	1
NZ_CP020872_56228..183836	Proteobacteria	ICE	127609	C	4
NZ_CP020872_56228..183836	Proteobacteria	ICE	127609	E	8
NZ_CP020872_56228..183836	Proteobacteria	ICE	127609	E	1
NZ_CP020872_56228..183836	Proteobacteria	ICE	127609	G	1
NZ_CP020872_56228..183836	Proteobacteria	ICE	127609	E	1
NZ_CP020872_56228..183836	Proteobacteria	ICE	127609	G	1
NZ_CP020872_56228..183836	Proteobacteria	ICE	127609	P	1
NZ_CP020872_56228..183836	Proteobacteria	ICE	127609	E	1
NZ_CP020872_56228..183836	Proteobacteria	ICE	127609	I	1
NZ_CP020872_56228..183836	Proteobacteria	ICE	127609	E	2
NZ_CP020872_56228..183836	Proteobacteria	ICE	127609	P	2
NZ_CP020872_56228..183836	Proteobacteria	ICE	127609	E	1
NZ_CP020872_56228..183836	Proteobacteria	ICE	127609	Q	1
NZ_CP020872_56228..183836	Proteobacteria	ICE	127609	F	1
NZ_CP020872_56228..183836	Proteobacteria	ICE	127609	G	6
NZ_CP020872_56228..183836	Proteobacteria	ICE	127609	H	2
NZ_CP020872_56228..183836	Proteobacteria	ICE	127609	I	5
NZ_CP020872_56228..183836	Proteobacteria	ICE	127609	I	2
NZ_CP020872_56228..183836	Proteobacteria	ICE	127609	Q	2
NZ_CP020872_56228..183836	Proteobacteria	ICE	127609	J	2
NZ_CP020872_56228..183836	Proteobacteria	ICE	127609	K	8
NZ_CP020872_56228..183836	Proteobacteria	ICE	127609	L	1
NZ_CP020872_56228..183836	Proteobacteria	ICE	127609	M	4
NZ_CP020872_56228..183836	Proteobacteria	ICE	127609	N	1
NZ_CP020872_56228..183836	Proteobacteria	ICE	127609	T	1
NZ_CP020872_56228..183836	Proteobacteria	ICE	127609	P	10
NZ_CP020872_56228..183836	Proteobacteria	ICE	127609	Q	5
NZ_CP020872_56228..183836	Proteobacteria	ICE	127609	S	17
NZ_CP020872_56228..183836	Proteobacteria	ICE	127609	T	2
NZ_CP020872_56228..183836	Proteobacteria	ICE	127609	U	1
NZ_CP020872_56228..183836	Proteobacteria	ICE	127609	V	4
NZ_CP020880_308751..317700	Firmicutes	IME	8950	S	1
NZ_CP020885_2332139..2427076	Proteobacteria	ICE	94938	D	1
NZ_CP020885_2332139..2427076	Proteobacteria	ICE	94938	H	2
NZ_CP020885_2332139..2427076	Proteobacteria	ICE	94938	I	1
NZ_CP020885_2332139..2427076	Proteobacteria	ICE	94938	I	3
NZ_CP020885_2332139..2427076	Proteobacteria	ICE	94938	U	3
NZ_CP020885_2332139..2427076	Proteobacteria	ICE	94938	K	8
NZ_CP020885_2332139..2427076	Proteobacteria	ICE	94938	K	2
NZ_CP020885_2332139..2427076	Proteobacteria	ICE	94938	L	2
NZ_CP020885_2332139..2427076	Proteobacteria	ICE	94938	K	1
NZ_CP020885_2332139..2427076	Proteobacteria	ICE	94938	T	1
NZ_CP020885_2332139..2427076	Proteobacteria	ICE	94938	L	19
NZ_CP020885_2332139..2427076	Proteobacteria	ICE	94938	M	2
NZ_CP020885_2332139..2427076	Proteobacteria	ICE	94938	O	2
NZ_CP020885_2332139..2427076	Proteobacteria	ICE	94938	S	24
NZ_CP020885_2332139..2427076	Proteobacteria	ICE	94938	T	1
NZ_CP020885_2332139..2427076	Proteobacteria	ICE	94938	U	3
NZ_CP020885_2332139..2427076	Proteobacteria	ICE	94938	V	1
NZ_CP020885_463281..469927	Proteobacteria	IME	6647	L	5
NZ_CP020889_3076706..3086263	Proteobacteria	IME	9558	K	1
NZ_CP020889_3076706..3086263	Proteobacteria	IME	9558	L	3
NZ_CP020889_3076706..3086263	Proteobacteria	IME	9558	V	1
NZ_CP020892_1020088..1022360	Proteobacteria	IME	2273	L	1
NZ_CP020894_3436598..3513108	Proteobacteria	ICE	76511	C	3
NZ_CP020894_3436598..3513108	Proteobacteria	ICE	76511	D	1
NZ_CP020894_3436598..3513108	Proteobacteria	ICE	76511	E	1
NZ_CP020894_3436598..3513108	Proteobacteria	ICE	76511	H	2
NZ_CP020894_3436598..3513108	Proteobacteria	ICE	76511	K	4
NZ_CP020894_3436598..3513108	Proteobacteria	ICE	76511	L	9
NZ_CP020894_3436598..3513108	Proteobacteria	ICE	76511	N	1
NZ_CP020894_3436598..3513108	Proteobacteria	ICE	76511	U	1
NZ_CP020894_3436598..3513108	Proteobacteria	ICE	76511	O	2
NZ_CP020894_3436598..3513108	Proteobacteria	ICE	76511	O	1
NZ_CP020894_3436598..3513108	Proteobacteria	ICE	76511	U	1
NZ_CP020894_3436598..3513108	Proteobacteria	ICE	76511	P	1
NZ_CP020894_3436598..3513108	Proteobacteria	ICE	76511	S	14
NZ_CP020894_3436598..3513108	Proteobacteria	ICE	76511	T	4
NZ_CP020894_3436598..3513108	Proteobacteria	ICE	76511	U	10
NZ_CP020894_3436598..3513108	Proteobacteria	ICE	76511	V	3
NZ_CP020906_2956724..2984331	Proteobacteria	IME	27608	E	1
NZ_CP020906_2956724..2984331	Proteobacteria	IME	27608	F	1
NZ_CP020906_2956724..2984331	Proteobacteria	IME	27608	K	1
NZ_CP020906_2956724..2984331	Proteobacteria	IME	27608	L	1
NZ_CP020906_2956724..2984331	Proteobacteria	IME	27608	L	8
NZ_CP020906_2956724..2984331	Proteobacteria	IME	27608	O	1
NZ_CP020906_2956724..2984331	Proteobacteria	IME	27608	S	5
NZ_CP020917_3005415..3095074	Proteobacteria	ICE	89660	C	2
NZ_CP020917_3005415..3095074	Proteobacteria	ICE	89660	C	1
NZ_CP020917_3005415..3095074	Proteobacteria	ICE	89660	O	1
NZ_CP020917_3005415..3095074	Proteobacteria	ICE	89660	D	1
NZ_CP020917_3005415..3095074	Proteobacteria	ICE	89660	E	2
NZ_CP020917_3005415..3095074	Proteobacteria	ICE	89660	G	2
NZ_CP020917_3005415..3095074	Proteobacteria	ICE	89660	P	2
NZ_CP020917_3005415..3095074	Proteobacteria	ICE	89660	H	1
NZ_CP020917_3005415..3095074	Proteobacteria	ICE	89660	K	14
NZ_CP020917_3005415..3095074	Proteobacteria	ICE	89660	K	2
NZ_CP020917_3005415..3095074	Proteobacteria	ICE	89660	L	2
NZ_CP020917_3005415..3095074	Proteobacteria	ICE	89660	K	1
NZ_CP020917_3005415..3095074	Proteobacteria	ICE	89660	T	1
NZ_CP020917_3005415..3095074	Proteobacteria	ICE	89660	L	13
NZ_CP020917_3005415..3095074	Proteobacteria	ICE	89660	M	2
NZ_CP020917_3005415..3095074	Proteobacteria	ICE	89660	O	7
NZ_CP020917_3005415..3095074	Proteobacteria	ICE	89660	P	3
NZ_CP020917_3005415..3095074	Proteobacteria	ICE	89660	S	27
NZ_CP020917_3005415..3095074	Proteobacteria	ICE	89660	T	3
NZ_CP020917_3005415..3095074	Proteobacteria	ICE	89660	U	3
NZ_CP020918_3924519..3983848	Bacteroidota	ICE	59330	D	1
NZ_CP020918_3924519..3983848	Bacteroidota	ICE	59330	D	1
NZ_CP020918_3924519..3983848	Bacteroidota	ICE	59330	M	1
NZ_CP020918_3924519..3983848	Bacteroidota	ICE	59330	E	2
NZ_CP020918_3924519..3983848	Bacteroidota	ICE	59330	G	1
NZ_CP020918_3924519..3983848	Bacteroidota	ICE	59330	M	1
NZ_CP020918_3924519..3983848	Bacteroidota	ICE	59330	I	1
NZ_CP020918_3924519..3983848	Bacteroidota	ICE	59330	J	1
NZ_CP020918_3924519..3983848	Bacteroidota	ICE	59330	K	1
NZ_CP020918_3924519..3983848	Bacteroidota	ICE	59330	K	1
NZ_CP020918_3924519..3983848	Bacteroidota	ICE	59330	T	1
NZ_CP020918_3924519..3983848	Bacteroidota	ICE	59330	L	9
NZ_CP020918_3924519..3983848	Bacteroidota	ICE	59330	M	8
NZ_CP020918_3924519..3983848	Bacteroidota	ICE	59330	S	11
NZ_CP020918_3924519..3983848	Bacteroidota	ICE	59330	U	6
NZ_CP020918_3924519..3983848	Bacteroidota	ICE	59330	V	1
NZ_CP020925_2446861..2572460	Proteobacteria	ICE	125600	C	5
NZ_CP020925_2446861..2572460	Proteobacteria	ICE	125600	E	5
NZ_CP020925_2446861..2572460	Proteobacteria	ICE	125600	F	1
NZ_CP020925_2446861..2572460	Proteobacteria	ICE	125600	G	1
NZ_CP020925_2446861..2572460	Proteobacteria	ICE	125600	I	3
NZ_CP020925_2446861..2572460	Proteobacteria	ICE	125600	J	4
NZ_CP020925_2446861..2572460	Proteobacteria	ICE	125600	K	11
NZ_CP020925_2446861..2572460	Proteobacteria	ICE	125600	L	7
NZ_CP020925_2446861..2572460	Proteobacteria	ICE	125600	M	8
NZ_CP020925_2446861..2572460	Proteobacteria	ICE	125600	M	2
NZ_CP020925_2446861..2572460	Proteobacteria	ICE	125600	U	2
NZ_CP020925_2446861..2572460	Proteobacteria	ICE	125600	N	1
NZ_CP020925_2446861..2572460	Proteobacteria	ICE	125600	O	1
NZ_CP020925_2446861..2572460	Proteobacteria	ICE	125600	U	1
NZ_CP020925_2446861..2572460	Proteobacteria	ICE	125600	N	6
NZ_CP020925_2446861..2572460	Proteobacteria	ICE	125600	U	6
NZ_CP020925_2446861..2572460	Proteobacteria	ICE	125600	O	5
NZ_CP020925_2446861..2572460	Proteobacteria	ICE	125600	O	1
NZ_CP020925_2446861..2572460	Proteobacteria	ICE	125600	U	1
NZ_CP020925_2446861..2572460	Proteobacteria	ICE	125600	P	5
NZ_CP020925_2446861..2572460	Proteobacteria	ICE	125600	Q	3
NZ_CP020925_2446861..2572460	Proteobacteria	ICE	125600	S	14
NZ_CP020925_2446861..2572460	Proteobacteria	ICE	125600	T	3
NZ_CP020925_2446861..2572460	Proteobacteria	ICE	125600	U	16
NZ_CP020925_2446861..2572460	Proteobacteria	ICE	125600	V	5
NZ_CP020925_2678908..2798996	Proteobacteria	ICE	120089	C	8
NZ_CP020925_2678908..2798996	Proteobacteria	ICE	120089	C	1
NZ_CP020925_2678908..2798996	Proteobacteria	ICE	120089	O	1
NZ_CP020925_2678908..2798996	Proteobacteria	ICE	120089	D	1
NZ_CP020925_2678908..2798996	Proteobacteria	ICE	120089	E	1
NZ_CP020925_2678908..2798996	Proteobacteria	ICE	120089	E	2
NZ_CP020925_2678908..2798996	Proteobacteria	ICE	120089	G	2
NZ_CP020925_2678908..2798996	Proteobacteria	ICE	120089	P	2
NZ_CP020925_2678908..2798996	Proteobacteria	ICE	120089	E	1
NZ_CP020925_2678908..2798996	Proteobacteria	ICE	120089	H	1
NZ_CP020925_2678908..2798996	Proteobacteria	ICE	120089	G	1
NZ_CP020925_2678908..2798996	Proteobacteria	ICE	120089	V	1
NZ_CP020925_2678908..2798996	Proteobacteria	ICE	120089	H	2
NZ_CP020925_2678908..2798996	Proteobacteria	ICE	120089	I	7
NZ_CP020925_2678908..2798996	Proteobacteria	ICE	120089	I	2
NZ_CP020925_2678908..2798996	Proteobacteria	ICE	120089	Q	2
NZ_CP020925_2678908..2798996	Proteobacteria	ICE	120089	K	7
NZ_CP020925_2678908..2798996	Proteobacteria	ICE	120089	L	14
NZ_CP020925_2678908..2798996	Proteobacteria	ICE	120089	M	5
NZ_CP020925_2678908..2798996	Proteobacteria	ICE	120089	O	1
NZ_CP020925_2678908..2798996	Proteobacteria	ICE	120089	O	1
NZ_CP020925_2678908..2798996	Proteobacteria	ICE	120089	U	1
NZ_CP020925_2678908..2798996	Proteobacteria	ICE	120089	P	4
NZ_CP020925_2678908..2798996	Proteobacteria	ICE	120089	Q	1
NZ_CP020925_2678908..2798996	Proteobacteria	ICE	120089	S	29
NZ_CP020925_2678908..2798996	Proteobacteria	ICE	120089	T	1
NZ_CP020925_2678908..2798996	Proteobacteria	ICE	120089	U	2
NZ_CP020925_2678908..2798996	Proteobacteria	ICE	120089	V	3
NZ_CP020925_295198..461227	Proteobacteria	ICE	166030	C	7
NZ_CP020925_295198..461227	Proteobacteria	ICE	166030	E	13
NZ_CP020925_295198..461227	Proteobacteria	ICE	166030	E	2
NZ_CP020925_295198..461227	Proteobacteria	ICE	166030	H	2
NZ_CP020925_295198..461227	Proteobacteria	ICE	166030	E	1
NZ_CP020925_295198..461227	Proteobacteria	ICE	166030	T	1
NZ_CP020925_295198..461227	Proteobacteria	ICE	166030	F	1
NZ_CP020925_295198..461227	Proteobacteria	ICE	166030	J	1
NZ_CP020925_295198..461227	Proteobacteria	ICE	166030	G	4
NZ_CP020925_295198..461227	Proteobacteria	ICE	166030	H	2
NZ_CP020925_295198..461227	Proteobacteria	ICE	166030	I	5
NZ_CP020925_295198..461227	Proteobacteria	ICE	166030	I	1
NZ_CP020925_295198..461227	Proteobacteria	ICE	166030	M	1
NZ_CP020925_295198..461227	Proteobacteria	ICE	166030	I	2
NZ_CP020925_295198..461227	Proteobacteria	ICE	166030	Q	2
NZ_CP020925_295198..461227	Proteobacteria	ICE	166030	K	12
NZ_CP020925_295198..461227	Proteobacteria	ICE	166030	K	2
NZ_CP020925_295198..461227	Proteobacteria	ICE	166030	T	2
NZ_CP020925_295198..461227	Proteobacteria	ICE	166030	L	18
NZ_CP020925_295198..461227	Proteobacteria	ICE	166030	M	3
NZ_CP020925_295198..461227	Proteobacteria	ICE	166030	N	2
NZ_CP020925_295198..461227	Proteobacteria	ICE	166030	T	2
NZ_CP020925_295198..461227	Proteobacteria	ICE	166030	N	1
NZ_CP020925_295198..461227	Proteobacteria	ICE	166030	U	1
NZ_CP020925_295198..461227	Proteobacteria	ICE	166030	O	6
NZ_CP020925_295198..461227	Proteobacteria	ICE	166030	O	1
NZ_CP020925_295198..461227	Proteobacteria	ICE	166030	U	1
NZ_CP020925_295198..461227	Proteobacteria	ICE	166030	P	6
NZ_CP020925_295198..461227	Proteobacteria	ICE	166030	P	2
NZ_CP020925_295198..461227	Proteobacteria	ICE	166030	T	2
NZ_CP020925_295198..461227	Proteobacteria	ICE	166030	Q	3
NZ_CP020925_295198..461227	Proteobacteria	ICE	166030	S	26
NZ_CP020925_295198..461227	Proteobacteria	ICE	166030	T	5
NZ_CP020925_295198..461227	Proteobacteria	ICE	166030	U	10
NZ_CP020925_3553513..3705923	Proteobacteria	ICE	152411	C	9
NZ_CP020925_3553513..3705923	Proteobacteria	ICE	152411	C	1
NZ_CP020925_3553513..3705923	Proteobacteria	ICE	152411	O	1
NZ_CP020925_3553513..3705923	Proteobacteria	ICE	152411	D	1
NZ_CP020925_3553513..3705923	Proteobacteria	ICE	152411	E	8
NZ_CP020925_3553513..3705923	Proteobacteria	ICE	152411	E	1
NZ_CP020925_3553513..3705923	Proteobacteria	ICE	152411	U	1
NZ_CP020925_3553513..3705923	Proteobacteria	ICE	152411	F	3
NZ_CP020925_3553513..3705923	Proteobacteria	ICE	152411	G	3
NZ_CP020925_3553513..3705923	Proteobacteria	ICE	152411	H	1
NZ_CP020925_3553513..3705923	Proteobacteria	ICE	152411	H	1
NZ_CP020925_3553513..3705923	Proteobacteria	ICE	152411	J	1
NZ_CP020925_3553513..3705923	Proteobacteria	ICE	152411	J	2
NZ_CP020925_3553513..3705923	Proteobacteria	ICE	152411	K	13
NZ_CP020925_3553513..3705923	Proteobacteria	ICE	152411	L	11
NZ_CP020925_3553513..3705923	Proteobacteria	ICE	152411	M	4
NZ_CP020925_3553513..3705923	Proteobacteria	ICE	152411	M	1
NZ_CP020925_3553513..3705923	Proteobacteria	ICE	152411	U	1
NZ_CP020925_3553513..3705923	Proteobacteria	ICE	152411	O	2
NZ_CP020925_3553513..3705923	Proteobacteria	ICE	152411	O	1
NZ_CP020925_3553513..3705923	Proteobacteria	ICE	152411	U	1
NZ_CP020925_3553513..3705923	Proteobacteria	ICE	152411	P	8
NZ_CP020925_3553513..3705923	Proteobacteria	ICE	152411	P	1
NZ_CP020925_3553513..3705923	Proteobacteria	ICE	152411	T	1
NZ_CP020925_3553513..3705923	Proteobacteria	ICE	152411	Q	1
NZ_CP020925_3553513..3705923	Proteobacteria	ICE	152411	S	37
NZ_CP020925_3553513..3705923	Proteobacteria	ICE	152411	T	6
NZ_CP020925_3553513..3705923	Proteobacteria	ICE	152411	U	2
NZ_CP020925_3974414..4040044	Proteobacteria	IME	65631	C	2
NZ_CP020925_3974414..4040044	Proteobacteria	IME	65631	E	2
NZ_CP020925_3974414..4040044	Proteobacteria	IME	65631	E	1
NZ_CP020925_3974414..4040044	Proteobacteria	IME	65631	G	1
NZ_CP020925_3974414..4040044	Proteobacteria	IME	65631	E	1
NZ_CP020925_3974414..4040044	Proteobacteria	IME	65631	G	1
NZ_CP020925_3974414..4040044	Proteobacteria	IME	65631	P	1
NZ_CP020925_3974414..4040044	Proteobacteria	IME	65631	G	8
NZ_CP020925_3974414..4040044	Proteobacteria	IME	65631	G	2
NZ_CP020925_3974414..4040044	Proteobacteria	IME	65631	K	2
NZ_CP020925_3974414..4040044	Proteobacteria	IME	65631	H	3
NZ_CP020925_3974414..4040044	Proteobacteria	IME	65631	I	1
NZ_CP020925_3974414..4040044	Proteobacteria	IME	65631	J	1
NZ_CP020925_3974414..4040044	Proteobacteria	IME	65631	K	3
NZ_CP020925_3974414..4040044	Proteobacteria	IME	65631	L	9
NZ_CP020925_3974414..4040044	Proteobacteria	IME	65631	M	3
NZ_CP020925_3974414..4040044	Proteobacteria	IME	65631	N	1
NZ_CP020925_3974414..4040044	Proteobacteria	IME	65631	U	1
NZ_CP020925_3974414..4040044	Proteobacteria	IME	65631	P	1
NZ_CP020925_3974414..4040044	Proteobacteria	IME	65631	Q	1
NZ_CP020925_3974414..4040044	Proteobacteria	IME	65631	S	7
NZ_CP020925_3974414..4040044	Proteobacteria	IME	65631	U	3
NZ_CP020928_1291439..1383390	Firmicutes	ICE	91952	D	2
NZ_CP020928_1291439..1383390	Firmicutes	ICE	91952	E	2
NZ_CP020928_1291439..1383390	Firmicutes	ICE	91952	E	1
NZ_CP020928_1291439..1383390	Firmicutes	ICE	91952	G	1
NZ_CP020928_1291439..1383390	Firmicutes	ICE	91952	P	1
NZ_CP020928_1291439..1383390	Firmicutes	ICE	91952	F	2
NZ_CP020928_1291439..1383390	Firmicutes	ICE	91952	G	2
NZ_CP020928_1291439..1383390	Firmicutes	ICE	91952	H	1
NZ_CP020928_1291439..1383390	Firmicutes	ICE	91952	J	1
NZ_CP020928_1291439..1383390	Firmicutes	ICE	91952	K	4
NZ_CP020928_1291439..1383390	Firmicutes	ICE	91952	L	14
NZ_CP020928_1291439..1383390	Firmicutes	ICE	91952	M	3
NZ_CP020928_1291439..1383390	Firmicutes	ICE	91952	O	2
NZ_CP020928_1291439..1383390	Firmicutes	ICE	91952	P	1
NZ_CP020928_1291439..1383390	Firmicutes	ICE	91952	S	12
NZ_CP020928_1291439..1383390	Firmicutes	ICE	91952	T	1
NZ_CP020928_1291439..1383390	Firmicutes	ICE	91952	U	1
NZ_CP020943_1040344..1087664	Proteobacteria	IME	47321	C	1
NZ_CP020943_1040344..1087664	Proteobacteria	IME	47321	D	1
NZ_CP020943_1040344..1087664	Proteobacteria	IME	47321	D	1
NZ_CP020943_1040344..1087664	Proteobacteria	IME	47321	M	1
NZ_CP020943_1040344..1087664	Proteobacteria	IME	47321	F	1
NZ_CP020943_1040344..1087664	Proteobacteria	IME	47321	H	5
NZ_CP020943_1040344..1087664	Proteobacteria	IME	47321	I	1
NZ_CP020943_1040344..1087664	Proteobacteria	IME	47321	J	1
NZ_CP020943_1040344..1087664	Proteobacteria	IME	47321	K	4
NZ_CP020943_1040344..1087664	Proteobacteria	IME	47321	L	6
NZ_CP020943_1040344..1087664	Proteobacteria	IME	47321	M	2
NZ_CP020943_1040344..1087664	Proteobacteria	IME	47321	O	1
NZ_CP020943_1040344..1087664	Proteobacteria	IME	47321	P	1
NZ_CP020943_1040344..1087664	Proteobacteria	IME	47321	S	11
NZ_CP020943_1040344..1087664	Proteobacteria	IME	47321	U	1
NZ_CP020943_4106962..4190170	Proteobacteria	ICE	83209	D	1
NZ_CP020943_4106962..4190170	Proteobacteria	ICE	83209	E	1
NZ_CP020943_4106962..4190170	Proteobacteria	ICE	83209	G	1
NZ_CP020943_4106962..4190170	Proteobacteria	ICE	83209	H	1
NZ_CP020943_4106962..4190170	Proteobacteria	ICE	83209	I	1
NZ_CP020943_4106962..4190170	Proteobacteria	ICE	83209	K	2
NZ_CP020943_4106962..4190170	Proteobacteria	ICE	83209	K	2
NZ_CP020943_4106962..4190170	Proteobacteria	ICE	83209	T	2
NZ_CP020943_4106962..4190170	Proteobacteria	ICE	83209	L	10
NZ_CP020943_4106962..4190170	Proteobacteria	ICE	83209	M	2
NZ_CP020943_4106962..4190170	Proteobacteria	ICE	83209	N	3
NZ_CP020943_4106962..4190170	Proteobacteria	ICE	83209	T	3
NZ_CP020943_4106962..4190170	Proteobacteria	ICE	83209	N	1
NZ_CP020943_4106962..4190170	Proteobacteria	ICE	83209	U	1
NZ_CP020943_4106962..4190170	Proteobacteria	ICE	83209	O	1
NZ_CP020943_4106962..4190170	Proteobacteria	ICE	83209	P	1
NZ_CP020943_4106962..4190170	Proteobacteria	ICE	83209	S	25
NZ_CP020943_4106962..4190170	Proteobacteria	ICE	83209	T	1
NZ_CP020943_4106962..4190170	Proteobacteria	ICE	83209	U	2
NZ_CP020943_4106962..4190170	Proteobacteria	ICE	83209	V	1
NZ_CP020960_660417..716109	Firmicutes	ICE	55693	C	2
NZ_CP020960_660417..716109	Firmicutes	ICE	55693	C	1
NZ_CP020960_660417..716109	Firmicutes	ICE	55693	P	1
NZ_CP020960_660417..716109	Firmicutes	ICE	55693	D	1
NZ_CP020960_660417..716109	Firmicutes	ICE	55693	G	2
NZ_CP020960_660417..716109	Firmicutes	ICE	55693	M	2
NZ_CP020960_660417..716109	Firmicutes	ICE	55693	I	2
NZ_CP020960_660417..716109	Firmicutes	ICE	55693	I	1
NZ_CP020960_660417..716109	Firmicutes	ICE	55693	M	1
NZ_CP020960_660417..716109	Firmicutes	ICE	55693	J	1
NZ_CP020960_660417..716109	Firmicutes	ICE	55693	K	3
NZ_CP020960_660417..716109	Firmicutes	ICE	55693	L	5
NZ_CP020960_660417..716109	Firmicutes	ICE	55693	M	4
NZ_CP020960_660417..716109	Firmicutes	ICE	55693	P	12
NZ_CP020960_660417..716109	Firmicutes	ICE	55693	S	19
NZ_CP020960_660417..716109	Firmicutes	ICE	55693	U	1
NZ_CP020960_660417..716109	Firmicutes	ICE	55693	W	1
NZ_CP020967_1469538..1497108	Proteobacteria	IME	27571	C	4
NZ_CP020967_1469538..1497108	Proteobacteria	IME	27571	I	1
NZ_CP020967_1469538..1497108	Proteobacteria	IME	27571	L	1
NZ_CP020967_1469538..1497108	Proteobacteria	IME	27571	I	1
NZ_CP020967_1469538..1497108	Proteobacteria	IME	27571	U	1
NZ_CP020967_1469538..1497108	Proteobacteria	IME	27571	K	2
NZ_CP020967_1469538..1497108	Proteobacteria	IME	27571	L	1
NZ_CP020967_1469538..1497108	Proteobacteria	IME	27571	O	2
NZ_CP020967_1469538..1497108	Proteobacteria	IME	27571	S	2
NZ_CP020967_1469538..1497108	Proteobacteria	IME	27571	U	1
NZ_CP020975_4907193..4912562	Proteobacteria	IME	5370	L	2
NZ_CP020975_4907193..4912562	Proteobacteria	IME	5370	S	3
NZ_CP020985_2529910..2665989	Proteobacteria	ICE	136080	D	1
NZ_CP020985_2529910..2665989	Proteobacteria	ICE	136080	E	1
NZ_CP020985_2529910..2665989	Proteobacteria	ICE	136080	E	1
NZ_CP020985_2529910..2665989	Proteobacteria	ICE	136080	G	1
NZ_CP020985_2529910..2665989	Proteobacteria	ICE	136080	H	1
NZ_CP020985_2529910..2665989	Proteobacteria	ICE	136080	I	2
NZ_CP020985_2529910..2665989	Proteobacteria	ICE	136080	Q	2
NZ_CP020985_2529910..2665989	Proteobacteria	ICE	136080	I	1
NZ_CP020985_2529910..2665989	Proteobacteria	ICE	136080	U	1
NZ_CP020985_2529910..2665989	Proteobacteria	ICE	136080	K	7
NZ_CP020985_2529910..2665989	Proteobacteria	ICE	136080	K	1
NZ_CP020985_2529910..2665989	Proteobacteria	ICE	136080	T	1
NZ_CP020985_2529910..2665989	Proteobacteria	ICE	136080	L	16
NZ_CP020985_2529910..2665989	Proteobacteria	ICE	136080	M	4
NZ_CP020985_2529910..2665989	Proteobacteria	ICE	136080	O	5
NZ_CP020985_2529910..2665989	Proteobacteria	ICE	136080	Q	1
NZ_CP020985_2529910..2665989	Proteobacteria	ICE	136080	S	54
NZ_CP020985_2529910..2665989	Proteobacteria	ICE	136080	U	2
NZ_CP020985_2529910..2665989	Proteobacteria	ICE	136080	V	1
NZ_CP021006_3577857..3822240	Proteobacteria	ICE	244384	C	5
NZ_CP021006_3577857..3822240	Proteobacteria	ICE	244384	C	1
NZ_CP021006_3577857..3822240	Proteobacteria	ICE	244384	H	1
NZ_CP021006_3577857..3822240	Proteobacteria	ICE	244384	E	8
NZ_CP021006_3577857..3822240	Proteobacteria	ICE	244384	E	1
NZ_CP021006_3577857..3822240	Proteobacteria	ICE	244384	G	1
NZ_CP021006_3577857..3822240	Proteobacteria	ICE	244384	P	1
NZ_CP021006_3577857..3822240	Proteobacteria	ICE	244384	E	1
NZ_CP021006_3577857..3822240	Proteobacteria	ICE	244384	H	1
NZ_CP021006_3577857..3822240	Proteobacteria	ICE	244384	F	4
NZ_CP021006_3577857..3822240	Proteobacteria	ICE	244384	G	10
NZ_CP021006_3577857..3822240	Proteobacteria	ICE	244384	H	1
NZ_CP021006_3577857..3822240	Proteobacteria	ICE	244384	H	1
NZ_CP021006_3577857..3822240	Proteobacteria	ICE	244384	P	1
NZ_CP021006_3577857..3822240	Proteobacteria	ICE	244384	I	15
NZ_CP021006_3577857..3822240	Proteobacteria	ICE	244384	I	1
NZ_CP021006_3577857..3822240	Proteobacteria	ICE	244384	U	1
NZ_CP021006_3577857..3822240	Proteobacteria	ICE	244384	J	12
NZ_CP021006_3577857..3822240	Proteobacteria	ICE	244384	K	9
NZ_CP021006_3577857..3822240	Proteobacteria	ICE	244384	L	23
NZ_CP021006_3577857..3822240	Proteobacteria	ICE	244384	M	14
NZ_CP021006_3577857..3822240	Proteobacteria	ICE	244384	N	2
NZ_CP021006_3577857..3822240	Proteobacteria	ICE	244384	T	2
NZ_CP021006_3577857..3822240	Proteobacteria	ICE	244384	N	1
NZ_CP021006_3577857..3822240	Proteobacteria	ICE	244384	U	1
NZ_CP021006_3577857..3822240	Proteobacteria	ICE	244384	O	7
NZ_CP021006_3577857..3822240	Proteobacteria	ICE	244384	P	5
NZ_CP021006_3577857..3822240	Proteobacteria	ICE	244384	Q	2
NZ_CP021006_3577857..3822240	Proteobacteria	ICE	244384	S	36
NZ_CP021006_3577857..3822240	Proteobacteria	ICE	244384	T	15
NZ_CP021006_3577857..3822240	Proteobacteria	ICE	244384	U	4
NZ_CP021006_3577857..3822240	Proteobacteria	ICE	244384	V	3
NZ_CP021011_2441396..2447697	Firmicutes	IME	6302	D	1
NZ_CP021011_2441396..2447697	Firmicutes	IME	6302	E	1
NZ_CP021011_2441396..2447697	Firmicutes	IME	6302	K	1
NZ_CP021011_2441396..2447697	Firmicutes	IME	6302	L	2
NZ_CP021011_2441396..2447697	Firmicutes	IME	6302	S	1
NZ_CP021012_1545309..1587622	Proteobacteria	IME	42314	E	1
NZ_CP021012_1545309..1587622	Proteobacteria	IME	42314	K	5
NZ_CP021012_1545309..1587622	Proteobacteria	IME	42314	L	12
NZ_CP021012_1545309..1587622	Proteobacteria	IME	42314	P	1
NZ_CP021012_1545309..1587622	Proteobacteria	IME	42314	Q	1
NZ_CP021012_1545309..1587622	Proteobacteria	IME	42314	S	7
NZ_CP021012_1545309..1587622	Proteobacteria	IME	42314	T	2
NZ_CP021012_1545309..1587622	Proteobacteria	IME	42314	V	2
NZ_CP021012_2594867..2730809	Proteobacteria	ICE	135943	D	1
NZ_CP021012_2594867..2730809	Proteobacteria	ICE	135943	E	1
NZ_CP021012_2594867..2730809	Proteobacteria	ICE	135943	E	1
NZ_CP021012_2594867..2730809	Proteobacteria	ICE	135943	G	1
NZ_CP021012_2594867..2730809	Proteobacteria	ICE	135943	H	1
NZ_CP021012_2594867..2730809	Proteobacteria	ICE	135943	I	2
NZ_CP021012_2594867..2730809	Proteobacteria	ICE	135943	Q	2
NZ_CP021012_2594867..2730809	Proteobacteria	ICE	135943	I	1
NZ_CP021012_2594867..2730809	Proteobacteria	ICE	135943	U	1
NZ_CP021012_2594867..2730809	Proteobacteria	ICE	135943	K	7
NZ_CP021012_2594867..2730809	Proteobacteria	ICE	135943	K	1
NZ_CP021012_2594867..2730809	Proteobacteria	ICE	135943	T	1
NZ_CP021012_2594867..2730809	Proteobacteria	ICE	135943	L	17
NZ_CP021012_2594867..2730809	Proteobacteria	ICE	135943	M	4
NZ_CP021012_2594867..2730809	Proteobacteria	ICE	135943	O	6
NZ_CP021012_2594867..2730809	Proteobacteria	ICE	135943	Q	2
NZ_CP021012_2594867..2730809	Proteobacteria	ICE	135943	S	53
NZ_CP021012_2594867..2730809	Proteobacteria	ICE	135943	U	2
NZ_CP021012_2594867..2730809	Proteobacteria	ICE	135943	V	1
NZ_CP021058_1751077..1786500	Firmicutes	IME	35424	C	1
NZ_CP021058_1751077..1786500	Firmicutes	IME	35424	D	1
NZ_CP021058_1751077..1786500	Firmicutes	IME	35424	E	1
NZ_CP021058_1751077..1786500	Firmicutes	IME	35424	H	2
NZ_CP021058_1751077..1786500	Firmicutes	IME	35424	K	1
NZ_CP021058_1751077..1786500	Firmicutes	IME	35424	L	14
NZ_CP021058_1751077..1786500	Firmicutes	IME	35424	M	1
NZ_CP021058_1751077..1786500	Firmicutes	IME	35424	O	1
NZ_CP021058_1751077..1786500	Firmicutes	IME	35424	P	1
NZ_CP021058_1751077..1786500	Firmicutes	IME	35424	S	6
NZ_CP021058_1751077..1786500	Firmicutes	IME	35424	V	1
NZ_CP021061_1698931..1765411	Firmicutes	ICE	66481	C	3
NZ_CP021061_1698931..1765411	Firmicutes	ICE	66481	D	2
NZ_CP021061_1698931..1765411	Firmicutes	ICE	66481	E	6
NZ_CP021061_1698931..1765411	Firmicutes	ICE	66481	J	1
NZ_CP021061_1698931..1765411	Firmicutes	ICE	66481	K	4
NZ_CP021061_1698931..1765411	Firmicutes	ICE	66481	L	5
NZ_CP021061_1698931..1765411	Firmicutes	ICE	66481	S	23
NZ_CP021061_506408..611350	Firmicutes	ICE	104943	C	5
NZ_CP021061_506408..611350	Firmicutes	ICE	104943	E	10
NZ_CP021061_506408..611350	Firmicutes	ICE	104943	E	1
NZ_CP021061_506408..611350	Firmicutes	ICE	104943	G	1
NZ_CP021061_506408..611350	Firmicutes	ICE	104943	E	1
NZ_CP021061_506408..611350	Firmicutes	ICE	104943	G	1
NZ_CP021061_506408..611350	Firmicutes	ICE	104943	P	1
NZ_CP021061_506408..611350	Firmicutes	ICE	104943	E	1
NZ_CP021061_506408..611350	Firmicutes	ICE	104943	P	1
NZ_CP021061_506408..611350	Firmicutes	ICE	104943	F	1
NZ_CP021061_506408..611350	Firmicutes	ICE	104943	G	7
NZ_CP021061_506408..611350	Firmicutes	ICE	104943	H	1
NZ_CP021061_506408..611350	Firmicutes	ICE	104943	K	7
NZ_CP021061_506408..611350	Firmicutes	ICE	104943	L	7
NZ_CP021061_506408..611350	Firmicutes	ICE	104943	M	3
NZ_CP021061_506408..611350	Firmicutes	ICE	104943	N	1
NZ_CP021061_506408..611350	Firmicutes	ICE	104943	T	1
NZ_CP021061_506408..611350	Firmicutes	ICE	104943	N	1
NZ_CP021061_506408..611350	Firmicutes	ICE	104943	U	1
NZ_CP021061_506408..611350	Firmicutes	ICE	104943	P	7
NZ_CP021061_506408..611350	Firmicutes	ICE	104943	S	24
NZ_CP021061_506408..611350	Firmicutes	ICE	104943	T	1
NZ_CP021061_506408..611350	Firmicutes	ICE	104943	V	3
NZ_CP021070_2249903..2256996	Proteobacteria	IME	7094	K	3
NZ_CP021070_2249903..2256996	Proteobacteria	IME	7094	L	2
NZ_CP021079_3284264..3318412	Proteobacteria	ICE	34149	C	1
NZ_CP021079_3284264..3318412	Proteobacteria	ICE	34149	K	2
NZ_CP021079_3284264..3318412	Proteobacteria	ICE	34149	L	3
NZ_CP021079_3284264..3318412	Proteobacteria	ICE	34149	M	1
NZ_CP021079_3284264..3318412	Proteobacteria	ICE	34149	N	1
NZ_CP021079_3284264..3318412	Proteobacteria	ICE	34149	U	1
NZ_CP021079_3284264..3318412	Proteobacteria	ICE	34149	P	3
NZ_CP021079_3284264..3318412	Proteobacteria	ICE	34149	Q	1
NZ_CP021079_3284264..3318412	Proteobacteria	ICE	34149	S	6
NZ_CP021079_3284264..3318412	Proteobacteria	ICE	34149	U	8
NZ_CP021079_3284264..3318412	Proteobacteria	ICE	34149	V	1
NZ_CP021108_4435873..4538908	Proteobacteria	ICE	103036	C	2
NZ_CP021108_4435873..4538908	Proteobacteria	ICE	103036	D	1
NZ_CP021108_4435873..4538908	Proteobacteria	ICE	103036	G	2
NZ_CP021108_4435873..4538908	Proteobacteria	ICE	103036	I	1
NZ_CP021108_4435873..4538908	Proteobacteria	ICE	103036	I	1
NZ_CP021108_4435873..4538908	Proteobacteria	ICE	103036	Q	1
NZ_CP021108_4435873..4538908	Proteobacteria	ICE	103036	J	1
NZ_CP021108_4435873..4538908	Proteobacteria	ICE	103036	K	9
NZ_CP021108_4435873..4538908	Proteobacteria	ICE	103036	L	10
NZ_CP021108_4435873..4538908	Proteobacteria	ICE	103036	M	3
NZ_CP021108_4435873..4538908	Proteobacteria	ICE	103036	N	5
NZ_CP021108_4435873..4538908	Proteobacteria	ICE	103036	U	5
NZ_CP021108_4435873..4538908	Proteobacteria	ICE	103036	O	1
NZ_CP021108_4435873..4538908	Proteobacteria	ICE	103036	P	3
NZ_CP021108_4435873..4538908	Proteobacteria	ICE	103036	Q	1
NZ_CP021108_4435873..4538908	Proteobacteria	ICE	103036	S	15
NZ_CP021108_4435873..4538908	Proteobacteria	ICE	103036	T	4
NZ_CP021108_4435873..4538908	Proteobacteria	ICE	103036	U	9
NZ_CP021108_4435873..4538908	Proteobacteria	ICE	103036	V	2
NZ_CP021109_331398..466043	Proteobacteria	ICE	134646	C	1
NZ_CP021109_331398..466043	Proteobacteria	ICE	134646	C	1
NZ_CP021109_331398..466043	Proteobacteria	ICE	134646	O	1
NZ_CP021109_331398..466043	Proteobacteria	ICE	134646	D	1
NZ_CP021109_331398..466043	Proteobacteria	ICE	134646	E	8
NZ_CP021109_331398..466043	Proteobacteria	ICE	134646	E	2
NZ_CP021109_331398..466043	Proteobacteria	ICE	134646	G	2
NZ_CP021109_331398..466043	Proteobacteria	ICE	134646	P	2
NZ_CP021109_331398..466043	Proteobacteria	ICE	134646	G	1
NZ_CP021109_331398..466043	Proteobacteria	ICE	134646	H	2
NZ_CP021109_331398..466043	Proteobacteria	ICE	134646	I	1
NZ_CP021109_331398..466043	Proteobacteria	ICE	134646	K	24
NZ_CP021109_331398..466043	Proteobacteria	ICE	134646	K	1
NZ_CP021109_331398..466043	Proteobacteria	ICE	134646	L	1
NZ_CP021109_331398..466043	Proteobacteria	ICE	134646	L	15
NZ_CP021109_331398..466043	Proteobacteria	ICE	134646	M	5
NZ_CP021109_331398..466043	Proteobacteria	ICE	134646	M	2
NZ_CP021109_331398..466043	Proteobacteria	ICE	134646	U	2
NZ_CP021109_331398..466043	Proteobacteria	ICE	134646	N	1
NZ_CP021109_331398..466043	Proteobacteria	ICE	134646	U	1
NZ_CP021109_331398..466043	Proteobacteria	ICE	134646	O	5
NZ_CP021109_331398..466043	Proteobacteria	ICE	134646	P	4
NZ_CP021109_331398..466043	Proteobacteria	ICE	134646	Q	4
NZ_CP021109_331398..466043	Proteobacteria	ICE	134646	S	30
NZ_CP021109_331398..466043	Proteobacteria	ICE	134646	T	4
NZ_CP021109_331398..466043	Proteobacteria	ICE	134646	U	10
NZ_CP021110_4008851..4023736	Proteobacteria	IME	14886	G	1
NZ_CP021110_4008851..4023736	Proteobacteria	IME	14886	J	1
NZ_CP021110_4008851..4023736	Proteobacteria	IME	14886	K	1
NZ_CP021110_4008851..4023736	Proteobacteria	IME	14886	L	2
NZ_CP021110_4008851..4023736	Proteobacteria	IME	14886	N	1
NZ_CP021110_4008851..4023736	Proteobacteria	IME	14886	U	1
NZ_CP021110_4008851..4023736	Proteobacteria	IME	14886	U	2
NZ_CP021111_4068886..4168838	Proteobacteria	ICE	99953	C	2
NZ_CP021111_4068886..4168838	Proteobacteria	ICE	99953	D	1
NZ_CP021111_4068886..4168838	Proteobacteria	ICE	99953	E	1
NZ_CP021111_4068886..4168838	Proteobacteria	ICE	99953	G	1
NZ_CP021111_4068886..4168838	Proteobacteria	ICE	99953	K	11
NZ_CP021111_4068886..4168838	Proteobacteria	ICE	99953	K	1
NZ_CP021111_4068886..4168838	Proteobacteria	ICE	99953	T	1
NZ_CP021111_4068886..4168838	Proteobacteria	ICE	99953	L	15
NZ_CP021111_4068886..4168838	Proteobacteria	ICE	99953	M	3
NZ_CP021111_4068886..4168838	Proteobacteria	ICE	99953	M	2
NZ_CP021111_4068886..4168838	Proteobacteria	ICE	99953	U	2
NZ_CP021111_4068886..4168838	Proteobacteria	ICE	99953	N	1
NZ_CP021111_4068886..4168838	Proteobacteria	ICE	99953	U	1
NZ_CP021111_4068886..4168838	Proteobacteria	ICE	99953	O	3
NZ_CP021111_4068886..4168838	Proteobacteria	ICE	99953	P	9
NZ_CP021111_4068886..4168838	Proteobacteria	ICE	99953	Q	1
NZ_CP021111_4068886..4168838	Proteobacteria	ICE	99953	S	29
NZ_CP021111_4068886..4168838	Proteobacteria	ICE	99953	T	2
NZ_CP021111_4068886..4168838	Proteobacteria	ICE	99953	U	3
NZ_CP021111_616623..729069	Proteobacteria	ICE	112447	C	2
NZ_CP021111_616623..729069	Proteobacteria	ICE	112447	P	2
NZ_CP021111_616623..729069	Proteobacteria	ICE	112447	D	1
NZ_CP021111_616623..729069	Proteobacteria	ICE	112447	E	2
NZ_CP021111_616623..729069	Proteobacteria	ICE	112447	E	1
NZ_CP021111_616623..729069	Proteobacteria	ICE	112447	G	1
NZ_CP021111_616623..729069	Proteobacteria	ICE	112447	P	1
NZ_CP021111_616623..729069	Proteobacteria	ICE	112447	F	1
NZ_CP021111_616623..729069	Proteobacteria	ICE	112447	H	4
NZ_CP021111_616623..729069	Proteobacteria	ICE	112447	I	1
NZ_CP021111_616623..729069	Proteobacteria	ICE	112447	J	1
NZ_CP021111_616623..729069	Proteobacteria	ICE	112447	K	12
NZ_CP021111_616623..729069	Proteobacteria	ICE	112447	K	1
NZ_CP021111_616623..729069	Proteobacteria	ICE	112447	L	1
NZ_CP021111_616623..729069	Proteobacteria	ICE	112447	K	1
NZ_CP021111_616623..729069	Proteobacteria	ICE	112447	T	1
NZ_CP021111_616623..729069	Proteobacteria	ICE	112447	L	10
NZ_CP021111_616623..729069	Proteobacteria	ICE	112447	M	3
NZ_CP021111_616623..729069	Proteobacteria	ICE	112447	O	3
NZ_CP021111_616623..729069	Proteobacteria	ICE	112447	P	12
NZ_CP021111_616623..729069	Proteobacteria	ICE	112447	S	31
NZ_CP021111_616623..729069	Proteobacteria	ICE	112447	T	1
NZ_CP021111_616623..729069	Proteobacteria	ICE	112447	U	2
NZ_CP021111_616623..729069	Proteobacteria	ICE	112447	V	1
NZ_CP021132_3520405..3524870	Proteobacteria	IME	4466	L	2
NZ_CP021132_3520405..3524870	Proteobacteria	IME	4466	S	1
NZ_CP021138_1682018..1694853	Proteobacteria	IME	12836	E	1
NZ_CP021138_1682018..1694853	Proteobacteria	IME	12836	G	1
NZ_CP021138_1682018..1694853	Proteobacteria	IME	12836	K	1
NZ_CP021138_1682018..1694853	Proteobacteria	IME	12836	L	1
NZ_CP021138_1682018..1694853	Proteobacteria	IME	12836	S	1
NZ_CP021138_1682018..1694853	Proteobacteria	IME	12836	U	1
NZ_CP021140_341476..432734	Actinobacteriota	ICE	91259	C	12
NZ_CP021140_341476..432734	Actinobacteriota	ICE	91259	D	1
NZ_CP021140_341476..432734	Actinobacteriota	ICE	91259	E	3
NZ_CP021140_341476..432734	Actinobacteriota	ICE	91259	F	1
NZ_CP021140_341476..432734	Actinobacteriota	ICE	91259	G	1
NZ_CP021140_341476..432734	Actinobacteriota	ICE	91259	H	1
NZ_CP021140_341476..432734	Actinobacteriota	ICE	91259	J	1
NZ_CP021140_341476..432734	Actinobacteriota	ICE	91259	K	4
NZ_CP021140_341476..432734	Actinobacteriota	ICE	91259	K	3
NZ_CP021140_341476..432734	Actinobacteriota	ICE	91259	T	3
NZ_CP021140_341476..432734	Actinobacteriota	ICE	91259	L	6
NZ_CP021140_341476..432734	Actinobacteriota	ICE	91259	M	2
NZ_CP021140_341476..432734	Actinobacteriota	ICE	91259	M	1
NZ_CP021140_341476..432734	Actinobacteriota	ICE	91259	N	1
NZ_CP021140_341476..432734	Actinobacteriota	ICE	91259	U	1
NZ_CP021140_341476..432734	Actinobacteriota	ICE	91259	P	4
NZ_CP021140_341476..432734	Actinobacteriota	ICE	91259	S	12
NZ_CP021140_341476..432734	Actinobacteriota	ICE	91259	T	3
NZ_CP021140_341476..432734	Actinobacteriota	ICE	91259	U	3
NZ_CP021140_341476..432734	Actinobacteriota	ICE	91259	V	2
NZ_CP021157_767221..795214	Proteobacteria	IME	27994	H	1
NZ_CP021157_767221..795214	Proteobacteria	IME	27994	K	4
NZ_CP021157_767221..795214	Proteobacteria	IME	27994	L	8
NZ_CP021157_767221..795214	Proteobacteria	IME	27994	L	1
NZ_CP021157_767221..795214	Proteobacteria	IME	27994	V	1
NZ_CP021157_767221..795214	Proteobacteria	IME	27994	S	1
NZ_CP021157_767221..795214	Proteobacteria	IME	27994	V	1
NZ_CP021175_2227562..2301214	Proteobacteria	ICE	73653	D	1
NZ_CP021175_2227562..2301214	Proteobacteria	ICE	73653	J	1
NZ_CP021175_2227562..2301214	Proteobacteria	ICE	73653	K	1
NZ_CP021175_2227562..2301214	Proteobacteria	ICE	73653	K	2
NZ_CP021175_2227562..2301214	Proteobacteria	ICE	73653	T	2
NZ_CP021175_2227562..2301214	Proteobacteria	ICE	73653	L	7
NZ_CP021175_2227562..2301214	Proteobacteria	ICE	73653	M	2
NZ_CP021175_2227562..2301214	Proteobacteria	ICE	73653	N	1
NZ_CP021175_2227562..2301214	Proteobacteria	ICE	73653	O	1
NZ_CP021175_2227562..2301214	Proteobacteria	ICE	73653	U	1
NZ_CP021175_2227562..2301214	Proteobacteria	ICE	73653	N	3
NZ_CP021175_2227562..2301214	Proteobacteria	ICE	73653	U	3
NZ_CP021175_2227562..2301214	Proteobacteria	ICE	73653	O	1
NZ_CP021175_2227562..2301214	Proteobacteria	ICE	73653	S	30
NZ_CP021175_2227562..2301214	Proteobacteria	ICE	73653	U	4
NZ_CP021175_2227562..2301214	Proteobacteria	ICE	73653	V	2
NZ_CP021175_3212218..3457947	Proteobacteria	ICE	245730	C	2
NZ_CP021175_3212218..3457947	Proteobacteria	ICE	245730	C	1
NZ_CP021175_3212218..3457947	Proteobacteria	ICE	245730	F	1
NZ_CP021175_3212218..3457947	Proteobacteria	ICE	245730	D	3
NZ_CP021175_3212218..3457947	Proteobacteria	ICE	245730	E	11
NZ_CP021175_3212218..3457947	Proteobacteria	ICE	245730	E	1
NZ_CP021175_3212218..3457947	Proteobacteria	ICE	245730	G	1
NZ_CP021175_3212218..3457947	Proteobacteria	ICE	245730	P	1
NZ_CP021175_3212218..3457947	Proteobacteria	ICE	245730	F	12
NZ_CP021175_3212218..3457947	Proteobacteria	ICE	245730	G	11
NZ_CP021175_3212218..3457947	Proteobacteria	ICE	245730	G	2
NZ_CP021175_3212218..3457947	Proteobacteria	ICE	245730	M	2
NZ_CP021175_3212218..3457947	Proteobacteria	ICE	245730	H	4
NZ_CP021175_3212218..3457947	Proteobacteria	ICE	245730	I	1
NZ_CP021175_3212218..3457947	Proteobacteria	ICE	245730	I	1
NZ_CP021175_3212218..3457947	Proteobacteria	ICE	245730	Q	1
NZ_CP021175_3212218..3457947	Proteobacteria	ICE	245730	J	2
NZ_CP021175_3212218..3457947	Proteobacteria	ICE	245730	K	14
NZ_CP021175_3212218..3457947	Proteobacteria	ICE	245730	L	28
NZ_CP021175_3212218..3457947	Proteobacteria	ICE	245730	M	15
NZ_CP021175_3212218..3457947	Proteobacteria	ICE	245730	M	2
NZ_CP021175_3212218..3457947	Proteobacteria	ICE	245730	U	2
NZ_CP021175_3212218..3457947	Proteobacteria	ICE	245730	N	5
NZ_CP021175_3212218..3457947	Proteobacteria	ICE	245730	U	5
NZ_CP021175_3212218..3457947	Proteobacteria	ICE	245730	O	5
NZ_CP021175_3212218..3457947	Proteobacteria	ICE	245730	P	8
NZ_CP021175_3212218..3457947	Proteobacteria	ICE	245730	S	73
NZ_CP021175_3212218..3457947	Proteobacteria	ICE	245730	T	4
NZ_CP021175_3212218..3457947	Proteobacteria	ICE	245730	U	8
NZ_CP021175_3212218..3457947	Proteobacteria	ICE	245730	V	2
NZ_CP021200_980818..988044	Proteobacteria	IME	7227	K	1
NZ_CP021200_980818..988044	Proteobacteria	IME	7227	L	2
NZ_CP021200_980818..988044	Proteobacteria	IME	7227	S	3
NZ_CP021235_2262029..2405662	Bacteroidota	ICE	143634	C	7
NZ_CP021235_2262029..2405662	Bacteroidota	ICE	143634	C	2
NZ_CP021235_2262029..2405662	Bacteroidota	ICE	143634	O	2
NZ_CP021235_2262029..2405662	Bacteroidota	ICE	143634	E	3
NZ_CP021235_2262029..2405662	Bacteroidota	ICE	143634	F	1
NZ_CP021235_2262029..2405662	Bacteroidota	ICE	143634	G	1
NZ_CP021235_2262029..2405662	Bacteroidota	ICE	143634	H	2
NZ_CP021235_2262029..2405662	Bacteroidota	ICE	143634	J	2
NZ_CP021235_2262029..2405662	Bacteroidota	ICE	143634	K	7
NZ_CP021235_2262029..2405662	Bacteroidota	ICE	143634	K	1
NZ_CP021235_2262029..2405662	Bacteroidota	ICE	143634	T	1
NZ_CP021235_2262029..2405662	Bacteroidota	ICE	143634	L	12
NZ_CP021235_2262029..2405662	Bacteroidota	ICE	143634	M	1
NZ_CP021235_2262029..2405662	Bacteroidota	ICE	143634	V	1
NZ_CP021235_2262029..2405662	Bacteroidota	ICE	143634	P	8
NZ_CP021235_2262029..2405662	Bacteroidota	ICE	143634	P	1
NZ_CP021235_2262029..2405662	Bacteroidota	ICE	143634	T	1
NZ_CP021235_2262029..2405662	Bacteroidota	ICE	143634	S	20
NZ_CP021235_2262029..2405662	Bacteroidota	ICE	143634	T	6
NZ_CP021235_2262029..2405662	Bacteroidota	ICE	143634	U	5
NZ_CP021235_2262029..2405662	Bacteroidota	ICE	143634	V	3
NZ_CP021235_2675590..2737471	Bacteroidota	IME	61882	E	1
NZ_CP021235_2675590..2737471	Bacteroidota	IME	61882	H	1
NZ_CP021235_2675590..2737471	Bacteroidota	IME	61882	I	1
NZ_CP021235_2675590..2737471	Bacteroidota	IME	61882	J	1
NZ_CP021235_2675590..2737471	Bacteroidota	IME	61882	K	4
NZ_CP021235_2675590..2737471	Bacteroidota	IME	61882	L	11
NZ_CP021235_2675590..2737471	Bacteroidota	IME	61882	M	2
NZ_CP021235_2675590..2737471	Bacteroidota	IME	61882	O	1
NZ_CP021235_2675590..2737471	Bacteroidota	IME	61882	P	2
NZ_CP021235_2675590..2737471	Bacteroidota	IME	61882	P	1
NZ_CP021235_2675590..2737471	Bacteroidota	IME	61882	T	1
NZ_CP021235_2675590..2737471	Bacteroidota	IME	61882	S	10
NZ_CP021235_2675590..2737471	Bacteroidota	IME	61882	T	1
NZ_CP021235_2675590..2737471	Bacteroidota	IME	61882	U	1
NZ_CP021235_2675590..2737471	Bacteroidota	IME	61882	V	2
NZ_CP021235_4648978..4680251	Bacteroidota	IME	31274	I	2
NZ_CP021235_4648978..4680251	Bacteroidota	IME	31274	K	3
NZ_CP021235_4648978..4680251	Bacteroidota	IME	31274	L	4
NZ_CP021235_4648978..4680251	Bacteroidota	IME	31274	M	6
NZ_CP021235_4648978..4680251	Bacteroidota	IME	31274	M	1
NZ_CP021235_4648978..4680251	Bacteroidota	IME	31274	U	1
NZ_CP021235_4648978..4680251	Bacteroidota	IME	31274	P	1
NZ_CP021235_4648978..4680251	Bacteroidota	IME	31274	S	5
NZ_CP021235_4648978..4680251	Bacteroidota	IME	31274	T	2
NZ_CP021235_4648978..4680251	Bacteroidota	IME	31274	U	1
NZ_CP021246_1177091..1215416	Proteobacteria	ICE	38326	C	6
NZ_CP021246_1177091..1215416	Proteobacteria	ICE	38326	D	1
NZ_CP021246_1177091..1215416	Proteobacteria	ICE	38326	K	2
NZ_CP021246_1177091..1215416	Proteobacteria	ICE	38326	L	2
NZ_CP021246_1177091..1215416	Proteobacteria	ICE	38326	M	1
NZ_CP021246_1177091..1215416	Proteobacteria	ICE	38326	N	1
NZ_CP021246_1177091..1215416	Proteobacteria	ICE	38326	U	1
NZ_CP021246_1177091..1215416	Proteobacteria	ICE	38326	P	1
NZ_CP021246_1177091..1215416	Proteobacteria	ICE	38326	S	6
NZ_CP021246_1177091..1215416	Proteobacteria	ICE	38326	U	8
NZ_CP021256_115939..211928	Proteobacteria	ICE	95990	C	4
NZ_CP021256_115939..211928	Proteobacteria	ICE	95990	D	1
NZ_CP021256_115939..211928	Proteobacteria	ICE	95990	E	6
NZ_CP021256_115939..211928	Proteobacteria	ICE	95990	F	1
NZ_CP021256_115939..211928	Proteobacteria	ICE	95990	F	1
NZ_CP021256_115939..211928	Proteobacteria	ICE	95990	J	1
NZ_CP021256_115939..211928	Proteobacteria	ICE	95990	G	1
NZ_CP021256_115939..211928	Proteobacteria	ICE	95990	H	2
NZ_CP021256_115939..211928	Proteobacteria	ICE	95990	I	5
NZ_CP021256_115939..211928	Proteobacteria	ICE	95990	K	3
NZ_CP021256_115939..211928	Proteobacteria	ICE	95990	L	7
NZ_CP021256_115939..211928	Proteobacteria	ICE	95990	M	1
NZ_CP021256_115939..211928	Proteobacteria	ICE	95990	N	1
NZ_CP021256_115939..211928	Proteobacteria	ICE	95990	U	1
NZ_CP021256_115939..211928	Proteobacteria	ICE	95990	O	2
NZ_CP021256_115939..211928	Proteobacteria	ICE	95990	P	2
NZ_CP021256_115939..211928	Proteobacteria	ICE	95990	Q	1
NZ_CP021256_115939..211928	Proteobacteria	ICE	95990	S	15
NZ_CP021256_115939..211928	Proteobacteria	ICE	95990	T	4
NZ_CP021256_115939..211928	Proteobacteria	ICE	95990	U	8
NZ_CP021256_2400983..2484566	Proteobacteria	ICE	83584	C	1
NZ_CP021256_2400983..2484566	Proteobacteria	ICE	83584	I	1
NZ_CP021256_2400983..2484566	Proteobacteria	ICE	83584	D	1
NZ_CP021256_2400983..2484566	Proteobacteria	ICE	83584	E	2
NZ_CP021256_2400983..2484566	Proteobacteria	ICE	83584	E	2
NZ_CP021256_2400983..2484566	Proteobacteria	ICE	83584	G	2
NZ_CP021256_2400983..2484566	Proteobacteria	ICE	83584	P	2
NZ_CP021256_2400983..2484566	Proteobacteria	ICE	83584	F	2
NZ_CP021256_2400983..2484566	Proteobacteria	ICE	83584	H	2
NZ_CP021256_2400983..2484566	Proteobacteria	ICE	83584	I	2
NZ_CP021256_2400983..2484566	Proteobacteria	ICE	83584	I	1
NZ_CP021256_2400983..2484566	Proteobacteria	ICE	83584	Q	1
NZ_CP021256_2400983..2484566	Proteobacteria	ICE	83584	J	3
NZ_CP021256_2400983..2484566	Proteobacteria	ICE	83584	K	5
NZ_CP021256_2400983..2484566	Proteobacteria	ICE	83584	L	3
NZ_CP021256_2400983..2484566	Proteobacteria	ICE	83584	M	4
NZ_CP021256_2400983..2484566	Proteobacteria	ICE	83584	M	3
NZ_CP021256_2400983..2484566	Proteobacteria	ICE	83584	U	3
NZ_CP021256_2400983..2484566	Proteobacteria	ICE	83584	N	1
NZ_CP021256_2400983..2484566	Proteobacteria	ICE	83584	U	1
NZ_CP021256_2400983..2484566	Proteobacteria	ICE	83584	O	1
NZ_CP021256_2400983..2484566	Proteobacteria	ICE	83584	U	1
NZ_CP021256_2400983..2484566	Proteobacteria	ICE	83584	P	9
NZ_CP021256_2400983..2484566	Proteobacteria	ICE	83584	S	6
NZ_CP021256_2400983..2484566	Proteobacteria	ICE	83584	T	5
NZ_CP021256_2400983..2484566	Proteobacteria	ICE	83584	U	10
NZ_CP021256_638833..681010	Proteobacteria	ICE	42178	D	1
NZ_CP021256_638833..681010	Proteobacteria	ICE	42178	E	1
NZ_CP021256_638833..681010	Proteobacteria	ICE	42178	G	1
NZ_CP021256_638833..681010	Proteobacteria	ICE	42178	P	1
NZ_CP021256_638833..681010	Proteobacteria	ICE	42178	F	1
NZ_CP021256_638833..681010	Proteobacteria	ICE	42178	J	1
NZ_CP021256_638833..681010	Proteobacteria	ICE	42178	K	2
NZ_CP021256_638833..681010	Proteobacteria	ICE	42178	L	4
NZ_CP021256_638833..681010	Proteobacteria	ICE	42178	N	1
NZ_CP021256_638833..681010	Proteobacteria	ICE	42178	U	1
NZ_CP021256_638833..681010	Proteobacteria	ICE	42178	O	1
NZ_CP021256_638833..681010	Proteobacteria	ICE	42178	U	1
NZ_CP021256_638833..681010	Proteobacteria	ICE	42178	P	1
NZ_CP021256_638833..681010	Proteobacteria	ICE	42178	S	4
NZ_CP021256_638833..681010	Proteobacteria	ICE	42178	T	1
NZ_CP021256_638833..681010	Proteobacteria	ICE	42178	U	10
NZ_CP021256_638833..681010	Proteobacteria	ICE	42178	V	3
NZ_CP021257_81861..211345	Proteobacteria	ICE	129485	C	4
NZ_CP021257_81861..211345	Proteobacteria	ICE	129485	C	2
NZ_CP021257_81861..211345	Proteobacteria	ICE	129485	H	2
NZ_CP021257_81861..211345	Proteobacteria	ICE	129485	D	3
NZ_CP021257_81861..211345	Proteobacteria	ICE	129485	E	11
NZ_CP021257_81861..211345	Proteobacteria	ICE	129485	E	1
NZ_CP021257_81861..211345	Proteobacteria	ICE	129485	T	1
NZ_CP021257_81861..211345	Proteobacteria	ICE	129485	F	1
NZ_CP021257_81861..211345	Proteobacteria	ICE	129485	F	1
NZ_CP021257_81861..211345	Proteobacteria	ICE	129485	J	1
NZ_CP021257_81861..211345	Proteobacteria	ICE	129485	G	2
NZ_CP021257_81861..211345	Proteobacteria	ICE	129485	H	1
NZ_CP021257_81861..211345	Proteobacteria	ICE	129485	H	1
NZ_CP021257_81861..211345	Proteobacteria	ICE	129485	J	1
NZ_CP021257_81861..211345	Proteobacteria	ICE	129485	I	4
NZ_CP021257_81861..211345	Proteobacteria	ICE	129485	I	1
NZ_CP021257_81861..211345	Proteobacteria	ICE	129485	Q	1
NZ_CP021257_81861..211345	Proteobacteria	ICE	129485	J	2
NZ_CP021257_81861..211345	Proteobacteria	ICE	129485	K	3
NZ_CP021257_81861..211345	Proteobacteria	ICE	129485	K	1
NZ_CP021257_81861..211345	Proteobacteria	ICE	129485	L	1
NZ_CP021257_81861..211345	Proteobacteria	ICE	129485	T	1
NZ_CP021257_81861..211345	Proteobacteria	ICE	129485	L	11
NZ_CP021257_81861..211345	Proteobacteria	ICE	129485	M	4
NZ_CP021257_81861..211345	Proteobacteria	ICE	129485	N	1
NZ_CP021257_81861..211345	Proteobacteria	ICE	129485	U	1
NZ_CP021257_81861..211345	Proteobacteria	ICE	129485	O	3
NZ_CP021257_81861..211345	Proteobacteria	ICE	129485	P	3
NZ_CP021257_81861..211345	Proteobacteria	ICE	129485	S	13
NZ_CP021257_81861..211345	Proteobacteria	ICE	129485	T	5
NZ_CP021257_81861..211345	Proteobacteria	ICE	129485	U	7
NZ_CP021258_176403..217626	Proteobacteria	ICE	41224	F	1
NZ_CP021258_176403..217626	Proteobacteria	ICE	41224	J	1
NZ_CP021258_176403..217626	Proteobacteria	ICE	41224	K	3
NZ_CP021258_176403..217626	Proteobacteria	ICE	41224	K	1
NZ_CP021258_176403..217626	Proteobacteria	ICE	41224	L	1
NZ_CP021258_176403..217626	Proteobacteria	ICE	41224	T	1
NZ_CP021258_176403..217626	Proteobacteria	ICE	41224	L	11
NZ_CP021258_176403..217626	Proteobacteria	ICE	41224	N	1
NZ_CP021258_176403..217626	Proteobacteria	ICE	41224	U	1
NZ_CP021258_176403..217626	Proteobacteria	ICE	41224	S	8
NZ_CP021258_176403..217626	Proteobacteria	ICE	41224	T	1
NZ_CP021258_176403..217626	Proteobacteria	ICE	41224	U	7
NZ_CP021258_2287333..2351579	Proteobacteria	ICE	64247	C	1
NZ_CP021258_2287333..2351579	Proteobacteria	ICE	64247	C	2
NZ_CP021258_2287333..2351579	Proteobacteria	ICE	64247	O	2
NZ_CP021258_2287333..2351579	Proteobacteria	ICE	64247	G	1
NZ_CP021258_2287333..2351579	Proteobacteria	ICE	64247	H	2
NZ_CP021258_2287333..2351579	Proteobacteria	ICE	64247	I	2
NZ_CP021258_2287333..2351579	Proteobacteria	ICE	64247	J	1
NZ_CP021258_2287333..2351579	Proteobacteria	ICE	64247	K	2
NZ_CP021258_2287333..2351579	Proteobacteria	ICE	64247	L	7
NZ_CP021258_2287333..2351579	Proteobacteria	ICE	64247	N	1
NZ_CP021258_2287333..2351579	Proteobacteria	ICE	64247	U	1
NZ_CP021258_2287333..2351579	Proteobacteria	ICE	64247	O	3
NZ_CP021258_2287333..2351579	Proteobacteria	ICE	64247	P	4
NZ_CP021258_2287333..2351579	Proteobacteria	ICE	64247	S	19
NZ_CP021258_2287333..2351579	Proteobacteria	ICE	64247	T	1
NZ_CP021258_2287333..2351579	Proteobacteria	ICE	64247	U	2
NZ_CP021258_2287333..2351579	Proteobacteria	ICE	64247	V	1
NZ_CP021260_2314089..2428327	Proteobacteria	ICE	114239	C	1
NZ_CP021260_2314089..2428327	Proteobacteria	ICE	114239	I	1
NZ_CP021260_2314089..2428327	Proteobacteria	ICE	114239	D	2
NZ_CP021260_2314089..2428327	Proteobacteria	ICE	114239	E	3
NZ_CP021260_2314089..2428327	Proteobacteria	ICE	114239	E	2
NZ_CP021260_2314089..2428327	Proteobacteria	ICE	114239	G	2
NZ_CP021260_2314089..2428327	Proteobacteria	ICE	114239	P	2
NZ_CP021260_2314089..2428327	Proteobacteria	ICE	114239	F	2
NZ_CP021260_2314089..2428327	Proteobacteria	ICE	114239	H	2
NZ_CP021260_2314089..2428327	Proteobacteria	ICE	114239	I	2
NZ_CP021260_2314089..2428327	Proteobacteria	ICE	114239	I	2
NZ_CP021260_2314089..2428327	Proteobacteria	ICE	114239	Q	2
NZ_CP021260_2314089..2428327	Proteobacteria	ICE	114239	J	3
NZ_CP021260_2314089..2428327	Proteobacteria	ICE	114239	K	5
NZ_CP021260_2314089..2428327	Proteobacteria	ICE	114239	L	5
NZ_CP021260_2314089..2428327	Proteobacteria	ICE	114239	M	6
NZ_CP021260_2314089..2428327	Proteobacteria	ICE	114239	M	3
NZ_CP021260_2314089..2428327	Proteobacteria	ICE	114239	U	3
NZ_CP021260_2314089..2428327	Proteobacteria	ICE	114239	N	1
NZ_CP021260_2314089..2428327	Proteobacteria	ICE	114239	U	1
NZ_CP021260_2314089..2428327	Proteobacteria	ICE	114239	O	1
NZ_CP021260_2314089..2428327	Proteobacteria	ICE	114239	U	1
NZ_CP021260_2314089..2428327	Proteobacteria	ICE	114239	P	13
NZ_CP021260_2314089..2428327	Proteobacteria	ICE	114239	S	9
NZ_CP021260_2314089..2428327	Proteobacteria	ICE	114239	T	9
NZ_CP021260_2314089..2428327	Proteobacteria	ICE	114239	U	10
NZ_CP021260_2314089..2428327	Proteobacteria	ICE	114239	V	1
NZ_CP021260_75094..216965	Proteobacteria	ICE	141872	C	4
NZ_CP021260_75094..216965	Proteobacteria	ICE	141872	C	2
NZ_CP021260_75094..216965	Proteobacteria	ICE	141872	H	2
NZ_CP021260_75094..216965	Proteobacteria	ICE	141872	D	2
NZ_CP021260_75094..216965	Proteobacteria	ICE	141872	E	9
NZ_CP021260_75094..216965	Proteobacteria	ICE	141872	E	1
NZ_CP021260_75094..216965	Proteobacteria	ICE	141872	T	1
NZ_CP021260_75094..216965	Proteobacteria	ICE	141872	F	1
NZ_CP021260_75094..216965	Proteobacteria	ICE	141872	F	2
NZ_CP021260_75094..216965	Proteobacteria	ICE	141872	J	2
NZ_CP021260_75094..216965	Proteobacteria	ICE	141872	G	2
NZ_CP021260_75094..216965	Proteobacteria	ICE	141872	H	1
NZ_CP021260_75094..216965	Proteobacteria	ICE	141872	H	1
NZ_CP021260_75094..216965	Proteobacteria	ICE	141872	J	1
NZ_CP021260_75094..216965	Proteobacteria	ICE	141872	I	4
NZ_CP021260_75094..216965	Proteobacteria	ICE	141872	I	1
NZ_CP021260_75094..216965	Proteobacteria	ICE	141872	Q	1
NZ_CP021260_75094..216965	Proteobacteria	ICE	141872	J	2
NZ_CP021260_75094..216965	Proteobacteria	ICE	141872	K	5
NZ_CP021260_75094..216965	Proteobacteria	ICE	141872	K	2
NZ_CP021260_75094..216965	Proteobacteria	ICE	141872	L	2
NZ_CP021260_75094..216965	Proteobacteria	ICE	141872	T	2
NZ_CP021260_75094..216965	Proteobacteria	ICE	141872	L	9
NZ_CP021260_75094..216965	Proteobacteria	ICE	141872	M	4
NZ_CP021260_75094..216965	Proteobacteria	ICE	141872	N	2
NZ_CP021260_75094..216965	Proteobacteria	ICE	141872	U	2
NZ_CP021260_75094..216965	Proteobacteria	ICE	141872	O	3
NZ_CP021260_75094..216965	Proteobacteria	ICE	141872	P	3
NZ_CP021260_75094..216965	Proteobacteria	ICE	141872	S	18
NZ_CP021260_75094..216965	Proteobacteria	ICE	141872	T	4
NZ_CP021260_75094..216965	Proteobacteria	ICE	141872	U	11
NZ_CP021261_75094..181741	Proteobacteria	ICE	106648	C	4
NZ_CP021261_75094..181741	Proteobacteria	ICE	106648	C	2
NZ_CP021261_75094..181741	Proteobacteria	ICE	106648	H	2
NZ_CP021261_75094..181741	Proteobacteria	ICE	106648	D	2
NZ_CP021261_75094..181741	Proteobacteria	ICE	106648	E	9
NZ_CP021261_75094..181741	Proteobacteria	ICE	106648	E	1
NZ_CP021261_75094..181741	Proteobacteria	ICE	106648	T	1
NZ_CP021261_75094..181741	Proteobacteria	ICE	106648	F	1
NZ_CP021261_75094..181741	Proteobacteria	ICE	106648	F	1
NZ_CP021261_75094..181741	Proteobacteria	ICE	106648	J	1
NZ_CP021261_75094..181741	Proteobacteria	ICE	106648	G	2
NZ_CP021261_75094..181741	Proteobacteria	ICE	106648	H	1
NZ_CP021261_75094..181741	Proteobacteria	ICE	106648	H	1
NZ_CP021261_75094..181741	Proteobacteria	ICE	106648	J	1
NZ_CP021261_75094..181741	Proteobacteria	ICE	106648	I	4
NZ_CP021261_75094..181741	Proteobacteria	ICE	106648	I	1
NZ_CP021261_75094..181741	Proteobacteria	ICE	106648	Q	1
NZ_CP021261_75094..181741	Proteobacteria	ICE	106648	J	2
NZ_CP021261_75094..181741	Proteobacteria	ICE	106648	K	2
NZ_CP021261_75094..181741	Proteobacteria	ICE	106648	K	1
NZ_CP021261_75094..181741	Proteobacteria	ICE	106648	L	1
NZ_CP021261_75094..181741	Proteobacteria	ICE	106648	T	1
NZ_CP021261_75094..181741	Proteobacteria	ICE	106648	L	3
NZ_CP021261_75094..181741	Proteobacteria	ICE	106648	M	4
NZ_CP021261_75094..181741	Proteobacteria	ICE	106648	N	1
NZ_CP021261_75094..181741	Proteobacteria	ICE	106648	U	1
NZ_CP021261_75094..181741	Proteobacteria	ICE	106648	O	3
NZ_CP021261_75094..181741	Proteobacteria	ICE	106648	P	3
NZ_CP021261_75094..181741	Proteobacteria	ICE	106648	S	11
NZ_CP021261_75094..181741	Proteobacteria	ICE	106648	T	3
NZ_CP021261_75094..181741	Proteobacteria	ICE	106648	U	4
NZ_CP021262_2917112..2969126	Proteobacteria	ICE	52015	D	1
NZ_CP021262_2917112..2969126	Proteobacteria	ICE	52015	F	1
NZ_CP021262_2917112..2969126	Proteobacteria	ICE	52015	J	1
NZ_CP021262_2917112..2969126	Proteobacteria	ICE	52015	H	1
NZ_CP021262_2917112..2969126	Proteobacteria	ICE	52015	J	1
NZ_CP021262_2917112..2969126	Proteobacteria	ICE	52015	K	6
NZ_CP021262_2917112..2969126	Proteobacteria	ICE	52015	K	1
NZ_CP021262_2917112..2969126	Proteobacteria	ICE	52015	L	1
NZ_CP021262_2917112..2969126	Proteobacteria	ICE	52015	T	1
NZ_CP021262_2917112..2969126	Proteobacteria	ICE	52015	L	3
NZ_CP021262_2917112..2969126	Proteobacteria	ICE	52015	M	1
NZ_CP021262_2917112..2969126	Proteobacteria	ICE	52015	N	1
NZ_CP021262_2917112..2969126	Proteobacteria	ICE	52015	U	1
NZ_CP021262_2917112..2969126	Proteobacteria	ICE	52015	O	1
NZ_CP021262_2917112..2969126	Proteobacteria	ICE	52015	O	1
NZ_CP021262_2917112..2969126	Proteobacteria	ICE	52015	U	1
NZ_CP021262_2917112..2969126	Proteobacteria	ICE	52015	Q	1
NZ_CP021262_2917112..2969126	Proteobacteria	ICE	52015	S	11
NZ_CP021262_2917112..2969126	Proteobacteria	ICE	52015	T	2
NZ_CP021262_2917112..2969126	Proteobacteria	ICE	52015	U	10
NZ_CP021262_2917112..2969126	Proteobacteria	ICE	52015	V	1
NZ_CP021263_176403..217697	Proteobacteria	ICE	41295	F	1
NZ_CP021263_176403..217697	Proteobacteria	ICE	41295	J	1
NZ_CP021263_176403..217697	Proteobacteria	ICE	41295	K	3
NZ_CP021263_176403..217697	Proteobacteria	ICE	41295	K	1
NZ_CP021263_176403..217697	Proteobacteria	ICE	41295	L	1
NZ_CP021263_176403..217697	Proteobacteria	ICE	41295	T	1
NZ_CP021263_176403..217697	Proteobacteria	ICE	41295	L	11
NZ_CP021263_176403..217697	Proteobacteria	ICE	41295	N	1
NZ_CP021263_176403..217697	Proteobacteria	ICE	41295	U	1
NZ_CP021263_176403..217697	Proteobacteria	ICE	41295	S	8
NZ_CP021263_176403..217697	Proteobacteria	ICE	41295	T	1
NZ_CP021263_176403..217697	Proteobacteria	ICE	41295	U	7
NZ_CP021263_2276986..2341234	Proteobacteria	ICE	64249	C	1
NZ_CP021263_2276986..2341234	Proteobacteria	ICE	64249	C	2
NZ_CP021263_2276986..2341234	Proteobacteria	ICE	64249	O	2
NZ_CP021263_2276986..2341234	Proteobacteria	ICE	64249	G	1
NZ_CP021263_2276986..2341234	Proteobacteria	ICE	64249	H	2
NZ_CP021263_2276986..2341234	Proteobacteria	ICE	64249	I	2
NZ_CP021263_2276986..2341234	Proteobacteria	ICE	64249	J	1
NZ_CP021263_2276986..2341234	Proteobacteria	ICE	64249	K	2
NZ_CP021263_2276986..2341234	Proteobacteria	ICE	64249	L	7
NZ_CP021263_2276986..2341234	Proteobacteria	ICE	64249	N	1
NZ_CP021263_2276986..2341234	Proteobacteria	ICE	64249	U	1
NZ_CP021263_2276986..2341234	Proteobacteria	ICE	64249	O	3
NZ_CP021263_2276986..2341234	Proteobacteria	ICE	64249	P	3
NZ_CP021263_2276986..2341234	Proteobacteria	ICE	64249	S	19
NZ_CP021263_2276986..2341234	Proteobacteria	ICE	64249	T	1
NZ_CP021263_2276986..2341234	Proteobacteria	ICE	64249	U	2
NZ_CP021263_2276986..2341234	Proteobacteria	ICE	64249	V	1
NZ_CP021264_2272057..2336305	Proteobacteria	ICE	64249	C	1
NZ_CP021264_2272057..2336305	Proteobacteria	ICE	64249	C	2
NZ_CP021264_2272057..2336305	Proteobacteria	ICE	64249	O	2
NZ_CP021264_2272057..2336305	Proteobacteria	ICE	64249	G	1
NZ_CP021264_2272057..2336305	Proteobacteria	ICE	64249	H	2
NZ_CP021264_2272057..2336305	Proteobacteria	ICE	64249	I	2
NZ_CP021264_2272057..2336305	Proteobacteria	ICE	64249	J	1
NZ_CP021264_2272057..2336305	Proteobacteria	ICE	64249	K	2
NZ_CP021264_2272057..2336305	Proteobacteria	ICE	64249	L	7
NZ_CP021264_2272057..2336305	Proteobacteria	ICE	64249	N	1
NZ_CP021264_2272057..2336305	Proteobacteria	ICE	64249	U	1
NZ_CP021264_2272057..2336305	Proteobacteria	ICE	64249	O	3
NZ_CP021264_2272057..2336305	Proteobacteria	ICE	64249	P	3
NZ_CP021264_2272057..2336305	Proteobacteria	ICE	64249	S	19
NZ_CP021264_2272057..2336305	Proteobacteria	ICE	64249	T	1
NZ_CP021264_2272057..2336305	Proteobacteria	ICE	64249	U	2
NZ_CP021264_2272057..2336305	Proteobacteria	ICE	64249	V	1
NZ_CP021268_2654449..2709269	Proteobacteria	ICE	54821	D	1
NZ_CP021268_2654449..2709269	Proteobacteria	ICE	54821	E	1
NZ_CP021268_2654449..2709269	Proteobacteria	ICE	54821	H	1
NZ_CP021268_2654449..2709269	Proteobacteria	ICE	54821	J	1
NZ_CP021268_2654449..2709269	Proteobacteria	ICE	54821	K	7
NZ_CP021268_2654449..2709269	Proteobacteria	ICE	54821	L	8
NZ_CP021268_2654449..2709269	Proteobacteria	ICE	54821	N	1
NZ_CP021268_2654449..2709269	Proteobacteria	ICE	54821	U	1
NZ_CP021268_2654449..2709269	Proteobacteria	ICE	54821	O	1
NZ_CP021268_2654449..2709269	Proteobacteria	ICE	54821	U	1
NZ_CP021268_2654449..2709269	Proteobacteria	ICE	54821	S	5
NZ_CP021268_2654449..2709269	Proteobacteria	ICE	54821	T	1
NZ_CP021268_2654449..2709269	Proteobacteria	ICE	54821	U	10
NZ_CP021268_77715..237908	Proteobacteria	ICE	160194	C	4
NZ_CP021268_77715..237908	Proteobacteria	ICE	160194	C	2
NZ_CP021268_77715..237908	Proteobacteria	ICE	160194	H	2
NZ_CP021268_77715..237908	Proteobacteria	ICE	160194	D	3
NZ_CP021268_77715..237908	Proteobacteria	ICE	160194	E	10
NZ_CP021268_77715..237908	Proteobacteria	ICE	160194	E	1
NZ_CP021268_77715..237908	Proteobacteria	ICE	160194	T	1
NZ_CP021268_77715..237908	Proteobacteria	ICE	160194	F	1
NZ_CP021268_77715..237908	Proteobacteria	ICE	160194	F	1
NZ_CP021268_77715..237908	Proteobacteria	ICE	160194	J	1
NZ_CP021268_77715..237908	Proteobacteria	ICE	160194	G	2
NZ_CP021268_77715..237908	Proteobacteria	ICE	160194	H	1
NZ_CP021268_77715..237908	Proteobacteria	ICE	160194	H	1
NZ_CP021268_77715..237908	Proteobacteria	ICE	160194	J	1
NZ_CP021268_77715..237908	Proteobacteria	ICE	160194	I	4
NZ_CP021268_77715..237908	Proteobacteria	ICE	160194	I	1
NZ_CP021268_77715..237908	Proteobacteria	ICE	160194	Q	1
NZ_CP021268_77715..237908	Proteobacteria	ICE	160194	J	2
NZ_CP021268_77715..237908	Proteobacteria	ICE	160194	K	7
NZ_CP021268_77715..237908	Proteobacteria	ICE	160194	K	1
NZ_CP021268_77715..237908	Proteobacteria	ICE	160194	L	1
NZ_CP021268_77715..237908	Proteobacteria	ICE	160194	T	1
NZ_CP021268_77715..237908	Proteobacteria	ICE	160194	L	8
NZ_CP021268_77715..237908	Proteobacteria	ICE	160194	L	1
NZ_CP021268_77715..237908	Proteobacteria	ICE	160194	V	1
NZ_CP021268_77715..237908	Proteobacteria	ICE	160194	M	5
NZ_CP021268_77715..237908	Proteobacteria	ICE	160194	N	1
NZ_CP021268_77715..237908	Proteobacteria	ICE	160194	U	1
NZ_CP021268_77715..237908	Proteobacteria	ICE	160194	O	4
NZ_CP021268_77715..237908	Proteobacteria	ICE	160194	P	3
NZ_CP021268_77715..237908	Proteobacteria	ICE	160194	S	19
NZ_CP021268_77715..237908	Proteobacteria	ICE	160194	T	6
NZ_CP021268_77715..237908	Proteobacteria	ICE	160194	U	7
NZ_CP021268_77715..237908	Proteobacteria	ICE	160194	V	4
NZ_CP021270_2260808..2301439	Proteobacteria	ICE	40632	D	1
NZ_CP021270_2260808..2301439	Proteobacteria	ICE	40632	E	1
NZ_CP021270_2260808..2301439	Proteobacteria	ICE	40632	H	1
NZ_CP021270_2260808..2301439	Proteobacteria	ICE	40632	J	1
NZ_CP021270_2260808..2301439	Proteobacteria	ICE	40632	K	1
NZ_CP021270_2260808..2301439	Proteobacteria	ICE	40632	L	3
NZ_CP021270_2260808..2301439	Proteobacteria	ICE	40632	N	1
NZ_CP021270_2260808..2301439	Proteobacteria	ICE	40632	U	1
NZ_CP021270_2260808..2301439	Proteobacteria	ICE	40632	O	1
NZ_CP021270_2260808..2301439	Proteobacteria	ICE	40632	U	1
NZ_CP021270_2260808..2301439	Proteobacteria	ICE	40632	S	5
NZ_CP021270_2260808..2301439	Proteobacteria	ICE	40632	T	1
NZ_CP021270_2260808..2301439	Proteobacteria	ICE	40632	U	10
NZ_CP021270_2260808..2301439	Proteobacteria	ICE	40632	V	1
NZ_CP021270_2615787..2630420	Proteobacteria	IME	14634	K	1
NZ_CP021270_2615787..2630420	Proteobacteria	IME	14634	L	4
NZ_CP021270_2615787..2630420	Proteobacteria	IME	14634	S	2
NZ_CP021274_805401..851924	Proteobacteria	IME	46524	E	3
NZ_CP021274_805401..851924	Proteobacteria	IME	46524	F	3
NZ_CP021274_805401..851924	Proteobacteria	IME	46524	F	1
NZ_CP021274_805401..851924	Proteobacteria	IME	46524	T	1
NZ_CP021274_805401..851924	Proteobacteria	IME	46524	G	1
NZ_CP021274_805401..851924	Proteobacteria	IME	46524	H	3
NZ_CP021274_805401..851924	Proteobacteria	IME	46524	I	1
NZ_CP021274_805401..851924	Proteobacteria	IME	46524	J	1
NZ_CP021274_805401..851924	Proteobacteria	IME	46524	K	3
NZ_CP021274_805401..851924	Proteobacteria	IME	46524	K	1
NZ_CP021274_805401..851924	Proteobacteria	IME	46524	L	1
NZ_CP021274_805401..851924	Proteobacteria	IME	46524	L	3
NZ_CP021274_805401..851924	Proteobacteria	IME	46524	M	4
NZ_CP021274_805401..851924	Proteobacteria	IME	46524	O	1
NZ_CP021274_805401..851924	Proteobacteria	IME	46524	S	6
NZ_CP021274_805401..851924	Proteobacteria	IME	46524	T	2
NZ_CP021274_805401..851924	Proteobacteria	IME	46524	U	1
NZ_CP021274_805401..851924	Proteobacteria	IME	46524	V	1
NZ_CP021279_2261803..2326051	Proteobacteria	ICE	64249	C	1
NZ_CP021279_2261803..2326051	Proteobacteria	ICE	64249	C	2
NZ_CP021279_2261803..2326051	Proteobacteria	ICE	64249	O	2
NZ_CP021279_2261803..2326051	Proteobacteria	ICE	64249	G	1
NZ_CP021279_2261803..2326051	Proteobacteria	ICE	64249	H	2
NZ_CP021279_2261803..2326051	Proteobacteria	ICE	64249	I	2
NZ_CP021279_2261803..2326051	Proteobacteria	ICE	64249	J	1
NZ_CP021279_2261803..2326051	Proteobacteria	ICE	64249	K	2
NZ_CP021279_2261803..2326051	Proteobacteria	ICE	64249	L	7
NZ_CP021279_2261803..2326051	Proteobacteria	ICE	64249	N	1
NZ_CP021279_2261803..2326051	Proteobacteria	ICE	64249	U	1
NZ_CP021279_2261803..2326051	Proteobacteria	ICE	64249	O	3
NZ_CP021279_2261803..2326051	Proteobacteria	ICE	64249	P	3
NZ_CP021279_2261803..2326051	Proteobacteria	ICE	64249	S	19
NZ_CP021279_2261803..2326051	Proteobacteria	ICE	64249	T	1
NZ_CP021279_2261803..2326051	Proteobacteria	ICE	64249	U	2
NZ_CP021279_2261803..2326051	Proteobacteria	ICE	64249	V	1
NZ_CP021281_2248997..2388641	Proteobacteria	ICE	139645	C	1
NZ_CP021281_2248997..2388641	Proteobacteria	ICE	139645	C	1
NZ_CP021281_2248997..2388641	Proteobacteria	ICE	139645	I	1
NZ_CP021281_2248997..2388641	Proteobacteria	ICE	139645	C	2
NZ_CP021281_2248997..2388641	Proteobacteria	ICE	139645	O	2
NZ_CP021281_2248997..2388641	Proteobacteria	ICE	139645	D	1
NZ_CP021281_2248997..2388641	Proteobacteria	ICE	139645	E	1
NZ_CP021281_2248997..2388641	Proteobacteria	ICE	139645	F	2
NZ_CP021281_2248997..2388641	Proteobacteria	ICE	139645	G	1
NZ_CP021281_2248997..2388641	Proteobacteria	ICE	139645	H	4
NZ_CP021281_2248997..2388641	Proteobacteria	ICE	139645	I	4
NZ_CP021281_2248997..2388641	Proteobacteria	ICE	139645	I	1
NZ_CP021281_2248997..2388641	Proteobacteria	ICE	139645	Q	1
NZ_CP021281_2248997..2388641	Proteobacteria	ICE	139645	J	3
NZ_CP021281_2248997..2388641	Proteobacteria	ICE	139645	K	6
NZ_CP021281_2248997..2388641	Proteobacteria	ICE	139645	L	8
NZ_CP021281_2248997..2388641	Proteobacteria	ICE	139645	M	4
NZ_CP021281_2248997..2388641	Proteobacteria	ICE	139645	M	3
NZ_CP021281_2248997..2388641	Proteobacteria	ICE	139645	U	3
NZ_CP021281_2248997..2388641	Proteobacteria	ICE	139645	N	2
NZ_CP021281_2248997..2388641	Proteobacteria	ICE	139645	U	2
NZ_CP021281_2248997..2388641	Proteobacteria	ICE	139645	O	3
NZ_CP021281_2248997..2388641	Proteobacteria	ICE	139645	O	1
NZ_CP021281_2248997..2388641	Proteobacteria	ICE	139645	U	1
NZ_CP021281_2248997..2388641	Proteobacteria	ICE	139645	P	10
NZ_CP021281_2248997..2388641	Proteobacteria	ICE	139645	S	27
NZ_CP021281_2248997..2388641	Proteobacteria	ICE	139645	T	4
NZ_CP021281_2248997..2388641	Proteobacteria	ICE	139645	U	13
NZ_CP021281_2248997..2388641	Proteobacteria	ICE	139645	V	1
NZ_CP021283_100943..225660	Proteobacteria	ICE	124718	C	4
NZ_CP021283_100943..225660	Proteobacteria	ICE	124718	D	1
NZ_CP021283_100943..225660	Proteobacteria	ICE	124718	E	7
NZ_CP021283_100943..225660	Proteobacteria	ICE	124718	F	1
NZ_CP021283_100943..225660	Proteobacteria	ICE	124718	F	1
NZ_CP021283_100943..225660	Proteobacteria	ICE	124718	J	1
NZ_CP021283_100943..225660	Proteobacteria	ICE	124718	G	1
NZ_CP021283_100943..225660	Proteobacteria	ICE	124718	H	3
NZ_CP021283_100943..225660	Proteobacteria	ICE	124718	I	5
NZ_CP021283_100943..225660	Proteobacteria	ICE	124718	I	1
NZ_CP021283_100943..225660	Proteobacteria	ICE	124718	Q	1
NZ_CP021283_100943..225660	Proteobacteria	ICE	124718	K	5
NZ_CP021283_100943..225660	Proteobacteria	ICE	124718	K	1
NZ_CP021283_100943..225660	Proteobacteria	ICE	124718	L	1
NZ_CP021283_100943..225660	Proteobacteria	ICE	124718	K	1
NZ_CP021283_100943..225660	Proteobacteria	ICE	124718	L	1
NZ_CP021283_100943..225660	Proteobacteria	ICE	124718	T	1
NZ_CP021283_100943..225660	Proteobacteria	ICE	124718	L	10
NZ_CP021283_100943..225660	Proteobacteria	ICE	124718	M	3
NZ_CP021283_100943..225660	Proteobacteria	ICE	124718	N	1
NZ_CP021283_100943..225660	Proteobacteria	ICE	124718	U	1
NZ_CP021283_100943..225660	Proteobacteria	ICE	124718	O	2
NZ_CP021283_100943..225660	Proteobacteria	ICE	124718	P	3
NZ_CP021283_100943..225660	Proteobacteria	ICE	124718	S	13
NZ_CP021283_100943..225660	Proteobacteria	ICE	124718	T	4
NZ_CP021283_100943..225660	Proteobacteria	ICE	124718	U	6
NZ_CP021283_100943..225660	Proteobacteria	ICE	124718	V	1
NZ_CP021286_148427..219525	Proteobacteria	ICE	71099	C	3
NZ_CP021286_148427..219525	Proteobacteria	ICE	71099	D	1
NZ_CP021286_148427..219525	Proteobacteria	ICE	71099	E	2
NZ_CP021286_148427..219525	Proteobacteria	ICE	71099	F	1
NZ_CP021286_148427..219525	Proteobacteria	ICE	71099	F	1
NZ_CP021286_148427..219525	Proteobacteria	ICE	71099	J	1
NZ_CP021286_148427..219525	Proteobacteria	ICE	71099	G	1
NZ_CP021286_148427..219525	Proteobacteria	ICE	71099	H	1
NZ_CP021286_148427..219525	Proteobacteria	ICE	71099	I	2
NZ_CP021286_148427..219525	Proteobacteria	ICE	71099	K	3
NZ_CP021286_148427..219525	Proteobacteria	ICE	71099	K	1
NZ_CP021286_148427..219525	Proteobacteria	ICE	71099	L	1
NZ_CP021286_148427..219525	Proteobacteria	ICE	71099	T	1
NZ_CP021286_148427..219525	Proteobacteria	ICE	71099	L	6
NZ_CP021286_148427..219525	Proteobacteria	ICE	71099	M	1
NZ_CP021286_148427..219525	Proteobacteria	ICE	71099	N	1
NZ_CP021286_148427..219525	Proteobacteria	ICE	71099	U	1
NZ_CP021286_148427..219525	Proteobacteria	ICE	71099	O	1
NZ_CP021286_148427..219525	Proteobacteria	ICE	71099	P	2
NZ_CP021286_148427..219525	Proteobacteria	ICE	71099	S	8
NZ_CP021286_148427..219525	Proteobacteria	ICE	71099	T	2
NZ_CP021286_148427..219525	Proteobacteria	ICE	71099	U	7
NZ_CP021286_2256823..2321068	Proteobacteria	ICE	64246	C	2
NZ_CP021286_2256823..2321068	Proteobacteria	ICE	64246	C	2
NZ_CP021286_2256823..2321068	Proteobacteria	ICE	64246	O	2
NZ_CP021286_2256823..2321068	Proteobacteria	ICE	64246	G	1
NZ_CP021286_2256823..2321068	Proteobacteria	ICE	64246	H	2
NZ_CP021286_2256823..2321068	Proteobacteria	ICE	64246	I	2
NZ_CP021286_2256823..2321068	Proteobacteria	ICE	64246	J	1
NZ_CP021286_2256823..2321068	Proteobacteria	ICE	64246	K	2
NZ_CP021286_2256823..2321068	Proteobacteria	ICE	64246	L	7
NZ_CP021286_2256823..2321068	Proteobacteria	ICE	64246	N	1
NZ_CP021286_2256823..2321068	Proteobacteria	ICE	64246	U	1
NZ_CP021286_2256823..2321068	Proteobacteria	ICE	64246	O	3
NZ_CP021286_2256823..2321068	Proteobacteria	ICE	64246	P	3
NZ_CP021286_2256823..2321068	Proteobacteria	ICE	64246	S	19
NZ_CP021286_2256823..2321068	Proteobacteria	ICE	64246	T	1
NZ_CP021286_2256823..2321068	Proteobacteria	ICE	64246	U	2
NZ_CP021286_2256823..2321068	Proteobacteria	ICE	64246	V	1
NZ_CP021319_1652839..1714366	Firmicutes_A	ICE	61528	C	2
NZ_CP021319_1652839..1714366	Firmicutes_A	ICE	61528	D	1
NZ_CP021319_1652839..1714366	Firmicutes_A	ICE	61528	E	2
NZ_CP021319_1652839..1714366	Firmicutes_A	ICE	61528	F	1
NZ_CP021319_1652839..1714366	Firmicutes_A	ICE	61528	G	2
NZ_CP021319_1652839..1714366	Firmicutes_A	ICE	61528	J	1
NZ_CP021319_1652839..1714366	Firmicutes_A	ICE	61528	K	4
NZ_CP021319_1652839..1714366	Firmicutes_A	ICE	61528	L	3
NZ_CP021319_1652839..1714366	Firmicutes_A	ICE	61528	M	5
NZ_CP021319_1652839..1714366	Firmicutes_A	ICE	61528	O	2
NZ_CP021319_1652839..1714366	Firmicutes_A	ICE	61528	P	7
NZ_CP021319_1652839..1714366	Firmicutes_A	ICE	61528	S	19
NZ_CP021319_1652839..1714366	Firmicutes_A	ICE	61528	T	6
NZ_CP021319_1652839..1714366	Firmicutes_A	ICE	61528	V	3
NZ_CP021319_185054..541678	Firmicutes_A	ICE	356625	B	1
NZ_CP021319_185054..541678	Firmicutes_A	ICE	356625	C	21
NZ_CP021319_185054..541678	Firmicutes_A	ICE	356625	C	1
NZ_CP021319_185054..541678	Firmicutes_A	ICE	356625	H	1
NZ_CP021319_185054..541678	Firmicutes_A	ICE	356625	C	1
NZ_CP021319_185054..541678	Firmicutes_A	ICE	356625	P	1
NZ_CP021319_185054..541678	Firmicutes_A	ICE	356625	D	4
NZ_CP021319_185054..541678	Firmicutes_A	ICE	356625	E	17
NZ_CP021319_185054..541678	Firmicutes_A	ICE	356625	E	1
NZ_CP021319_185054..541678	Firmicutes_A	ICE	356625	G	1
NZ_CP021319_185054..541678	Firmicutes_A	ICE	356625	F	17
NZ_CP021319_185054..541678	Firmicutes_A	ICE	356625	G	19
NZ_CP021319_185054..541678	Firmicutes_A	ICE	356625	G	2
NZ_CP021319_185054..541678	Firmicutes_A	ICE	356625	K	2
NZ_CP021319_185054..541678	Firmicutes_A	ICE	356625	T	2
NZ_CP021319_185054..541678	Firmicutes_A	ICE	356625	H	5
NZ_CP021319_185054..541678	Firmicutes_A	ICE	356625	I	2
NZ_CP021319_185054..541678	Firmicutes_A	ICE	356625	J	4
NZ_CP021319_185054..541678	Firmicutes_A	ICE	356625	K	35
NZ_CP021319_185054..541678	Firmicutes_A	ICE	356625	K	1
NZ_CP021319_185054..541678	Firmicutes_A	ICE	356625	O	1
NZ_CP021319_185054..541678	Firmicutes_A	ICE	356625	T	1
NZ_CP021319_185054..541678	Firmicutes_A	ICE	356625	K	8
NZ_CP021319_185054..541678	Firmicutes_A	ICE	356625	T	8
NZ_CP021319_185054..541678	Firmicutes_A	ICE	356625	L	21
NZ_CP021319_185054..541678	Firmicutes_A	ICE	356625	M	18
NZ_CP021319_185054..541678	Firmicutes_A	ICE	356625	N	7
NZ_CP021319_185054..541678	Firmicutes_A	ICE	356625	N	1
NZ_CP021319_185054..541678	Firmicutes_A	ICE	356625	U	1
NZ_CP021319_185054..541678	Firmicutes_A	ICE	356625	O	8
NZ_CP021319_185054..541678	Firmicutes_A	ICE	356625	P	12
NZ_CP021319_185054..541678	Firmicutes_A	ICE	356625	Q	3
NZ_CP021319_185054..541678	Firmicutes_A	ICE	356625	S	59
NZ_CP021319_185054..541678	Firmicutes_A	ICE	356625	T	8
NZ_CP021319_185054..541678	Firmicutes_A	ICE	356625	U	2
NZ_CP021319_185054..541678	Firmicutes_A	ICE	356625	V	17
NZ_CP021319_2327685..2333739	Firmicutes_A	IME	6055	K	3
NZ_CP021319_2327685..2333739	Firmicutes_A	IME	6055	L	2
NZ_CP021329_3266921..3342728	Proteobacteria	ICE	75808	C	1
NZ_CP021329_3266921..3342728	Proteobacteria	ICE	75808	C	2
NZ_CP021329_3266921..3342728	Proteobacteria	ICE	75808	O	2
NZ_CP021329_3266921..3342728	Proteobacteria	ICE	75808	E	1
NZ_CP021329_3266921..3342728	Proteobacteria	ICE	75808	E	1
NZ_CP021329_3266921..3342728	Proteobacteria	ICE	75808	G	1
NZ_CP021329_3266921..3342728	Proteobacteria	ICE	75808	E	1
NZ_CP021329_3266921..3342728	Proteobacteria	ICE	75808	G	1
NZ_CP021329_3266921..3342728	Proteobacteria	ICE	75808	P	1
NZ_CP021329_3266921..3342728	Proteobacteria	ICE	75808	F	1
NZ_CP021329_3266921..3342728	Proteobacteria	ICE	75808	G	11
NZ_CP021329_3266921..3342728	Proteobacteria	ICE	75808	I	3
NZ_CP021329_3266921..3342728	Proteobacteria	ICE	75808	Q	3
NZ_CP021329_3266921..3342728	Proteobacteria	ICE	75808	K	10
NZ_CP021329_3266921..3342728	Proteobacteria	ICE	75808	L	4
NZ_CP021329_3266921..3342728	Proteobacteria	ICE	75808	M	3
NZ_CP021329_3266921..3342728	Proteobacteria	ICE	75808	N	1
NZ_CP021329_3266921..3342728	Proteobacteria	ICE	75808	U	1
NZ_CP021329_3266921..3342728	Proteobacteria	ICE	75808	O	2
NZ_CP021329_3266921..3342728	Proteobacteria	ICE	75808	Q	1
NZ_CP021329_3266921..3342728	Proteobacteria	ICE	75808	S	12
NZ_CP021329_3266921..3342728	Proteobacteria	ICE	75808	T	1
NZ_CP021329_3266921..3342728	Proteobacteria	ICE	75808	U	9
NZ_CP021329_3266921..3342728	Proteobacteria	ICE	75808	V	2
NZ_CP021359_1170423..1179967	Proteobacteria	ICE	9545	N	1
NZ_CP021359_1170423..1179967	Proteobacteria	ICE	9545	U	1
NZ_CP021359_1170423..1179967	Proteobacteria	ICE	9545	U	8
NZ_CP021359_1692852..1723179	Proteobacteria	IME	30328	C	3
NZ_CP021359_1692852..1723179	Proteobacteria	IME	30328	E	1
NZ_CP021359_1692852..1723179	Proteobacteria	IME	30328	F	1
NZ_CP021359_1692852..1723179	Proteobacteria	IME	30328	I	1
NZ_CP021359_1692852..1723179	Proteobacteria	IME	30328	I	1
NZ_CP021359_1692852..1723179	Proteobacteria	IME	30328	Q	1
NZ_CP021359_1692852..1723179	Proteobacteria	IME	30328	K	1
NZ_CP021359_1692852..1723179	Proteobacteria	IME	30328	L	9
NZ_CP021359_1692852..1723179	Proteobacteria	IME	30328	S	5
NZ_CP021359_3032702..3038693	Proteobacteria	IME	5992	L	1
NZ_CP021359_3032702..3038693	Proteobacteria	IME	5992	S	1
NZ_CP021359_55035..114614	Proteobacteria	IME	59580	C	7
NZ_CP021359_55035..114614	Proteobacteria	IME	59580	D	3
NZ_CP021359_55035..114614	Proteobacteria	IME	59580	E	2
NZ_CP021359_55035..114614	Proteobacteria	IME	59580	E	1
NZ_CP021359_55035..114614	Proteobacteria	IME	59580	G	1
NZ_CP021359_55035..114614	Proteobacteria	IME	59580	E	1
NZ_CP021359_55035..114614	Proteobacteria	IME	59580	G	1
NZ_CP021359_55035..114614	Proteobacteria	IME	59580	P	1
NZ_CP021359_55035..114614	Proteobacteria	IME	59580	F	2
NZ_CP021359_55035..114614	Proteobacteria	IME	59580	H	2
NZ_CP021359_55035..114614	Proteobacteria	IME	59580	I	7
NZ_CP021359_55035..114614	Proteobacteria	IME	59580	J	1
NZ_CP021359_55035..114614	Proteobacteria	IME	59580	K	5
NZ_CP021359_55035..114614	Proteobacteria	IME	59580	L	4
NZ_CP021359_55035..114614	Proteobacteria	IME	59580	M	2
NZ_CP021359_55035..114614	Proteobacteria	IME	59580	P	4
NZ_CP021359_55035..114614	Proteobacteria	IME	59580	Q	1
NZ_CP021359_55035..114614	Proteobacteria	IME	59580	S	11
NZ_CP021359_55035..114614	Proteobacteria	IME	59580	T	1
NZ_CP021361_1457271..1651650	Proteobacteria	ICE	194380	C	10
NZ_CP021361_1457271..1651650	Proteobacteria	ICE	194380	C	1
NZ_CP021361_1457271..1651650	Proteobacteria	ICE	194380	H	1
NZ_CP021361_1457271..1651650	Proteobacteria	ICE	194380	D	3
NZ_CP021361_1457271..1651650	Proteobacteria	ICE	194380	E	6
NZ_CP021361_1457271..1651650	Proteobacteria	ICE	194380	E	1
NZ_CP021361_1457271..1651650	Proteobacteria	ICE	194380	G	1
NZ_CP021361_1457271..1651650	Proteobacteria	ICE	194380	P	1
NZ_CP021361_1457271..1651650	Proteobacteria	ICE	194380	E	1
NZ_CP021361_1457271..1651650	Proteobacteria	ICE	194380	K	1
NZ_CP021361_1457271..1651650	Proteobacteria	ICE	194380	F	3
NZ_CP021361_1457271..1651650	Proteobacteria	ICE	194380	G	3
NZ_CP021361_1457271..1651650	Proteobacteria	ICE	194380	H	14
NZ_CP021361_1457271..1651650	Proteobacteria	ICE	194380	H	1
NZ_CP021361_1457271..1651650	Proteobacteria	ICE	194380	P	1
NZ_CP021361_1457271..1651650	Proteobacteria	ICE	194380	I	2
NZ_CP021361_1457271..1651650	Proteobacteria	ICE	194380	I	1
NZ_CP021361_1457271..1651650	Proteobacteria	ICE	194380	M	1
NZ_CP021361_1457271..1651650	Proteobacteria	ICE	194380	U	1
NZ_CP021361_1457271..1651650	Proteobacteria	ICE	194380	I	1
NZ_CP021361_1457271..1651650	Proteobacteria	ICE	194380	Q	1
NZ_CP021361_1457271..1651650	Proteobacteria	ICE	194380	J	2
NZ_CP021361_1457271..1651650	Proteobacteria	ICE	194380	K	15
NZ_CP021361_1457271..1651650	Proteobacteria	ICE	194380	K	2
NZ_CP021361_1457271..1651650	Proteobacteria	ICE	194380	T	2
NZ_CP021361_1457271..1651650	Proteobacteria	ICE	194380	L	12
NZ_CP021361_1457271..1651650	Proteobacteria	ICE	194380	M	6
NZ_CP021361_1457271..1651650	Proteobacteria	ICE	194380	M	3
NZ_CP021361_1457271..1651650	Proteobacteria	ICE	194380	U	3
NZ_CP021361_1457271..1651650	Proteobacteria	ICE	194380	N	1
NZ_CP021361_1457271..1651650	Proteobacteria	ICE	194380	N	1
NZ_CP021361_1457271..1651650	Proteobacteria	ICE	194380	U	1
NZ_CP021361_1457271..1651650	Proteobacteria	ICE	194380	O	3
NZ_CP021361_1457271..1651650	Proteobacteria	ICE	194380	O	1
NZ_CP021361_1457271..1651650	Proteobacteria	ICE	194380	U	1
NZ_CP021361_1457271..1651650	Proteobacteria	ICE	194380	P	16
NZ_CP021361_1457271..1651650	Proteobacteria	ICE	194380	Q	4
NZ_CP021361_1457271..1651650	Proteobacteria	ICE	194380	S	39
NZ_CP021361_1457271..1651650	Proteobacteria	ICE	194380	T	6
NZ_CP021361_1457271..1651650	Proteobacteria	ICE	194380	U	11
NZ_CP021361_2435439..2518794	Proteobacteria	ICE	83356	C	1
NZ_CP021361_2435439..2518794	Proteobacteria	ICE	83356	D	3
NZ_CP021361_2435439..2518794	Proteobacteria	ICE	83356	E	3
NZ_CP021361_2435439..2518794	Proteobacteria	ICE	83356	K	7
NZ_CP021361_2435439..2518794	Proteobacteria	ICE	83356	K	2
NZ_CP021361_2435439..2518794	Proteobacteria	ICE	83356	T	2
NZ_CP021361_2435439..2518794	Proteobacteria	ICE	83356	L	17
NZ_CP021361_2435439..2518794	Proteobacteria	ICE	83356	M	2
NZ_CP021361_2435439..2518794	Proteobacteria	ICE	83356	M	1
NZ_CP021361_2435439..2518794	Proteobacteria	ICE	83356	U	1
NZ_CP021361_2435439..2518794	Proteobacteria	ICE	83356	N	1
NZ_CP021361_2435439..2518794	Proteobacteria	ICE	83356	N	1
NZ_CP021361_2435439..2518794	Proteobacteria	ICE	83356	U	1
NZ_CP021361_2435439..2518794	Proteobacteria	ICE	83356	O	1
NZ_CP021361_2435439..2518794	Proteobacteria	ICE	83356	U	1
NZ_CP021361_2435439..2518794	Proteobacteria	ICE	83356	P	7
NZ_CP021361_2435439..2518794	Proteobacteria	ICE	83356	Q	2
NZ_CP021361_2435439..2518794	Proteobacteria	ICE	83356	S	10
NZ_CP021361_2435439..2518794	Proteobacteria	ICE	83356	T	3
NZ_CP021361_2435439..2518794	Proteobacteria	ICE	83356	U	12
NZ_CP021361_2435439..2518794	Proteobacteria	ICE	83356	V	1
NZ_CP021361_3247817..3297201	Proteobacteria	ICE	49385	C	1
NZ_CP021361_3247817..3297201	Proteobacteria	ICE	49385	D	1
NZ_CP021361_3247817..3297201	Proteobacteria	ICE	49385	E	1
NZ_CP021361_3247817..3297201	Proteobacteria	ICE	49385	E	2
NZ_CP021361_3247817..3297201	Proteobacteria	ICE	49385	G	2
NZ_CP021361_3247817..3297201	Proteobacteria	ICE	49385	P	2
NZ_CP021361_3247817..3297201	Proteobacteria	ICE	49385	F	1
NZ_CP021361_3247817..3297201	Proteobacteria	ICE	49385	H	1
NZ_CP021361_3247817..3297201	Proteobacteria	ICE	49385	K	7
NZ_CP021361_3247817..3297201	Proteobacteria	ICE	49385	L	4
NZ_CP021361_3247817..3297201	Proteobacteria	ICE	49385	M	1
NZ_CP021361_3247817..3297201	Proteobacteria	ICE	49385	U	1
NZ_CP021361_3247817..3297201	Proteobacteria	ICE	49385	N	1
NZ_CP021361_3247817..3297201	Proteobacteria	ICE	49385	U	1
NZ_CP021361_3247817..3297201	Proteobacteria	ICE	49385	O	1
NZ_CP021361_3247817..3297201	Proteobacteria	ICE	49385	U	1
NZ_CP021361_3247817..3297201	Proteobacteria	ICE	49385	P	1
NZ_CP021361_3247817..3297201	Proteobacteria	ICE	49385	S	11
NZ_CP021361_3247817..3297201	Proteobacteria	ICE	49385	T	1
NZ_CP021361_3247817..3297201	Proteobacteria	ICE	49385	U	10
NZ_CP021361_3247817..3297201	Proteobacteria	ICE	49385	V	1
NZ_CP021361_904363..1082656	Proteobacteria	ICE	178294	C	16
NZ_CP021361_904363..1082656	Proteobacteria	ICE	178294	C	1
NZ_CP021361_904363..1082656	Proteobacteria	ICE	178294	H	1
NZ_CP021361_904363..1082656	Proteobacteria	ICE	178294	C	1
NZ_CP021361_904363..1082656	Proteobacteria	ICE	178294	K	1
NZ_CP021361_904363..1082656	Proteobacteria	ICE	178294	D	1
NZ_CP021361_904363..1082656	Proteobacteria	ICE	178294	E	13
NZ_CP021361_904363..1082656	Proteobacteria	ICE	178294	E	1
NZ_CP021361_904363..1082656	Proteobacteria	ICE	178294	G	1
NZ_CP021361_904363..1082656	Proteobacteria	ICE	178294	E	1
NZ_CP021361_904363..1082656	Proteobacteria	ICE	178294	G	1
NZ_CP021361_904363..1082656	Proteobacteria	ICE	178294	P	1
NZ_CP021361_904363..1082656	Proteobacteria	ICE	178294	F	4
NZ_CP021361_904363..1082656	Proteobacteria	ICE	178294	F	1
NZ_CP021361_904363..1082656	Proteobacteria	ICE	178294	G	1
NZ_CP021361_904363..1082656	Proteobacteria	ICE	178294	F	1
NZ_CP021361_904363..1082656	Proteobacteria	ICE	178294	J	1
NZ_CP021361_904363..1082656	Proteobacteria	ICE	178294	G	4
NZ_CP021361_904363..1082656	Proteobacteria	ICE	178294	G	1
NZ_CP021361_904363..1082656	Proteobacteria	ICE	178294	M	1
NZ_CP021361_904363..1082656	Proteobacteria	ICE	178294	H	4
NZ_CP021361_904363..1082656	Proteobacteria	ICE	178294	I	2
NZ_CP021361_904363..1082656	Proteobacteria	ICE	178294	J	1
NZ_CP021361_904363..1082656	Proteobacteria	ICE	178294	K	13
NZ_CP021361_904363..1082656	Proteobacteria	ICE	178294	K	1
NZ_CP021361_904363..1082656	Proteobacteria	ICE	178294	O	1
NZ_CP021361_904363..1082656	Proteobacteria	ICE	178294	L	13
NZ_CP021361_904363..1082656	Proteobacteria	ICE	178294	M	6
NZ_CP021361_904363..1082656	Proteobacteria	ICE	178294	M	1
NZ_CP021361_904363..1082656	Proteobacteria	ICE	178294	U	1
NZ_CP021361_904363..1082656	Proteobacteria	ICE	178294	N	2
NZ_CP021361_904363..1082656	Proteobacteria	ICE	178294	T	2
NZ_CP021361_904363..1082656	Proteobacteria	ICE	178294	O	7
NZ_CP021361_904363..1082656	Proteobacteria	ICE	178294	O	1
NZ_CP021361_904363..1082656	Proteobacteria	ICE	178294	U	1
NZ_CP021361_904363..1082656	Proteobacteria	ICE	178294	P	9
NZ_CP021361_904363..1082656	Proteobacteria	ICE	178294	Q	4
NZ_CP021361_904363..1082656	Proteobacteria	ICE	178294	S	31
NZ_CP021361_904363..1082656	Proteobacteria	ICE	178294	T	7
NZ_CP021361_904363..1082656	Proteobacteria	ICE	178294	U	1
NZ_CP021361_904363..1082656	Proteobacteria	ICE	178294	V	3
NZ_CP021366_1082884..1306015	Proteobacteria	ICE	223132	C	14
NZ_CP021366_1082884..1306015	Proteobacteria	ICE	223132	C	2
NZ_CP021366_1082884..1306015	Proteobacteria	ICE	223132	H	2
NZ_CP021366_1082884..1306015	Proteobacteria	ICE	223132	C	1
NZ_CP021366_1082884..1306015	Proteobacteria	ICE	223132	K	1
NZ_CP021366_1082884..1306015	Proteobacteria	ICE	223132	D	2
NZ_CP021366_1082884..1306015	Proteobacteria	ICE	223132	E	12
NZ_CP021366_1082884..1306015	Proteobacteria	ICE	223132	E	1
NZ_CP021366_1082884..1306015	Proteobacteria	ICE	223132	G	1
NZ_CP021366_1082884..1306015	Proteobacteria	ICE	223132	E	1
NZ_CP021366_1082884..1306015	Proteobacteria	ICE	223132	G	1
NZ_CP021366_1082884..1306015	Proteobacteria	ICE	223132	P	1
NZ_CP021366_1082884..1306015	Proteobacteria	ICE	223132	E	2
NZ_CP021366_1082884..1306015	Proteobacteria	ICE	223132	M	2
NZ_CP021366_1082884..1306015	Proteobacteria	ICE	223132	F	4
NZ_CP021366_1082884..1306015	Proteobacteria	ICE	223132	F	1
NZ_CP021366_1082884..1306015	Proteobacteria	ICE	223132	G	1
NZ_CP021366_1082884..1306015	Proteobacteria	ICE	223132	G	1
NZ_CP021366_1082884..1306015	Proteobacteria	ICE	223132	G	1
NZ_CP021366_1082884..1306015	Proteobacteria	ICE	223132	M	1
NZ_CP021366_1082884..1306015	Proteobacteria	ICE	223132	H	10
NZ_CP021366_1082884..1306015	Proteobacteria	ICE	223132	I	1
NZ_CP021366_1082884..1306015	Proteobacteria	ICE	223132	I	2
NZ_CP021366_1082884..1306015	Proteobacteria	ICE	223132	Q	2
NZ_CP021366_1082884..1306015	Proteobacteria	ICE	223132	J	2
NZ_CP021366_1082884..1306015	Proteobacteria	ICE	223132	K	13
NZ_CP021366_1082884..1306015	Proteobacteria	ICE	223132	L	26
NZ_CP021366_1082884..1306015	Proteobacteria	ICE	223132	M	4
NZ_CP021366_1082884..1306015	Proteobacteria	ICE	223132	M	1
NZ_CP021366_1082884..1306015	Proteobacteria	ICE	223132	U	1
NZ_CP021366_1082884..1306015	Proteobacteria	ICE	223132	N	1
NZ_CP021366_1082884..1306015	Proteobacteria	ICE	223132	N	2
NZ_CP021366_1082884..1306015	Proteobacteria	ICE	223132	T	2
NZ_CP021366_1082884..1306015	Proteobacteria	ICE	223132	N	1
NZ_CP021366_1082884..1306015	Proteobacteria	ICE	223132	U	1
NZ_CP021366_1082884..1306015	Proteobacteria	ICE	223132	O	3
NZ_CP021366_1082884..1306015	Proteobacteria	ICE	223132	O	1
NZ_CP021366_1082884..1306015	Proteobacteria	ICE	223132	U	1
NZ_CP021366_1082884..1306015	Proteobacteria	ICE	223132	P	12
NZ_CP021366_1082884..1306015	Proteobacteria	ICE	223132	Q	9
NZ_CP021366_1082884..1306015	Proteobacteria	ICE	223132	S	54
NZ_CP021366_1082884..1306015	Proteobacteria	ICE	223132	T	7
NZ_CP021366_1082884..1306015	Proteobacteria	ICE	223132	U	11
NZ_CP021366_1082884..1306015	Proteobacteria	ICE	223132	V	1
NZ_CP021366_1590353..1774194	Proteobacteria	ICE	183842	C	9
NZ_CP021366_1590353..1774194	Proteobacteria	ICE	183842	C	1
NZ_CP021366_1590353..1774194	Proteobacteria	ICE	183842	H	1
NZ_CP021366_1590353..1774194	Proteobacteria	ICE	183842	D	2
NZ_CP021366_1590353..1774194	Proteobacteria	ICE	183842	E	5
NZ_CP021366_1590353..1774194	Proteobacteria	ICE	183842	E	1
NZ_CP021366_1590353..1774194	Proteobacteria	ICE	183842	G	1
NZ_CP021366_1590353..1774194	Proteobacteria	ICE	183842	P	1
NZ_CP021366_1590353..1774194	Proteobacteria	ICE	183842	E	1
NZ_CP021366_1590353..1774194	Proteobacteria	ICE	183842	K	1
NZ_CP021366_1590353..1774194	Proteobacteria	ICE	183842	F	3
NZ_CP021366_1590353..1774194	Proteobacteria	ICE	183842	G	3
NZ_CP021366_1590353..1774194	Proteobacteria	ICE	183842	H	12
NZ_CP021366_1590353..1774194	Proteobacteria	ICE	183842	H	1
NZ_CP021366_1590353..1774194	Proteobacteria	ICE	183842	P	1
NZ_CP021366_1590353..1774194	Proteobacteria	ICE	183842	I	2
NZ_CP021366_1590353..1774194	Proteobacteria	ICE	183842	I	1
NZ_CP021366_1590353..1774194	Proteobacteria	ICE	183842	M	1
NZ_CP021366_1590353..1774194	Proteobacteria	ICE	183842	U	1
NZ_CP021366_1590353..1774194	Proteobacteria	ICE	183842	I	1
NZ_CP021366_1590353..1774194	Proteobacteria	ICE	183842	Q	1
NZ_CP021366_1590353..1774194	Proteobacteria	ICE	183842	J	1
NZ_CP021366_1590353..1774194	Proteobacteria	ICE	183842	K	13
NZ_CP021366_1590353..1774194	Proteobacteria	ICE	183842	K	2
NZ_CP021366_1590353..1774194	Proteobacteria	ICE	183842	T	2
NZ_CP021366_1590353..1774194	Proteobacteria	ICE	183842	L	11
NZ_CP021366_1590353..1774194	Proteobacteria	ICE	183842	M	6
NZ_CP021366_1590353..1774194	Proteobacteria	ICE	183842	M	3
NZ_CP021366_1590353..1774194	Proteobacteria	ICE	183842	U	3
NZ_CP021366_1590353..1774194	Proteobacteria	ICE	183842	N	1
NZ_CP021366_1590353..1774194	Proteobacteria	ICE	183842	N	1
NZ_CP021366_1590353..1774194	Proteobacteria	ICE	183842	U	1
NZ_CP021366_1590353..1774194	Proteobacteria	ICE	183842	O	2
NZ_CP021366_1590353..1774194	Proteobacteria	ICE	183842	O	1
NZ_CP021366_1590353..1774194	Proteobacteria	ICE	183842	U	1
NZ_CP021366_1590353..1774194	Proteobacteria	ICE	183842	P	16
NZ_CP021366_1590353..1774194	Proteobacteria	ICE	183842	Q	4
NZ_CP021366_1590353..1774194	Proteobacteria	ICE	183842	S	36
NZ_CP021366_1590353..1774194	Proteobacteria	ICE	183842	T	6
NZ_CP021366_1590353..1774194	Proteobacteria	ICE	183842	U	11
NZ_CP021380_2654422..2759918	Proteobacteria	ICE	105497	C	4
NZ_CP021380_2654422..2759918	Proteobacteria	ICE	105497	D	1
NZ_CP021380_2654422..2759918	Proteobacteria	ICE	105497	E	1
NZ_CP021380_2654422..2759918	Proteobacteria	ICE	105497	E	1
NZ_CP021380_2654422..2759918	Proteobacteria	ICE	105497	G	1
NZ_CP021380_2654422..2759918	Proteobacteria	ICE	105497	P	1
NZ_CP021380_2654422..2759918	Proteobacteria	ICE	105497	H	5
NZ_CP021380_2654422..2759918	Proteobacteria	ICE	105497	J	1
NZ_CP021380_2654422..2759918	Proteobacteria	ICE	105497	K	9
NZ_CP021380_2654422..2759918	Proteobacteria	ICE	105497	K	1
NZ_CP021380_2654422..2759918	Proteobacteria	ICE	105497	T	1
NZ_CP021380_2654422..2759918	Proteobacteria	ICE	105497	L	20
NZ_CP021380_2654422..2759918	Proteobacteria	ICE	105497	M	4
NZ_CP021380_2654422..2759918	Proteobacteria	ICE	105497	O	3
NZ_CP021380_2654422..2759918	Proteobacteria	ICE	105497	P	3
NZ_CP021380_2654422..2759918	Proteobacteria	ICE	105497	S	28
NZ_CP021380_2654422..2759918	Proteobacteria	ICE	105497	U	2
NZ_CP021380_2654422..2759918	Proteobacteria	ICE	105497	V	2
NZ_CP021380_2900934..3047968	Proteobacteria	ICE	147035	C	8
NZ_CP021380_2900934..3047968	Proteobacteria	ICE	147035	C	2
NZ_CP021380_2900934..3047968	Proteobacteria	ICE	147035	O	2
NZ_CP021380_2900934..3047968	Proteobacteria	ICE	147035	D	1
NZ_CP021380_2900934..3047968	Proteobacteria	ICE	147035	E	4
NZ_CP021380_2900934..3047968	Proteobacteria	ICE	147035	E	4
NZ_CP021380_2900934..3047968	Proteobacteria	ICE	147035	G	4
NZ_CP021380_2900934..3047968	Proteobacteria	ICE	147035	P	4
NZ_CP021380_2900934..3047968	Proteobacteria	ICE	147035	F	1
NZ_CP021380_2900934..3047968	Proteobacteria	ICE	147035	J	1
NZ_CP021380_2900934..3047968	Proteobacteria	ICE	147035	G	2
NZ_CP021380_2900934..3047968	Proteobacteria	ICE	147035	I	3
NZ_CP021380_2900934..3047968	Proteobacteria	ICE	147035	I	1
NZ_CP021380_2900934..3047968	Proteobacteria	ICE	147035	Q	1
NZ_CP021380_2900934..3047968	Proteobacteria	ICE	147035	I	1
NZ_CP021380_2900934..3047968	Proteobacteria	ICE	147035	T	1
NZ_CP021380_2900934..3047968	Proteobacteria	ICE	147035	K	17
NZ_CP021380_2900934..3047968	Proteobacteria	ICE	147035	K	1
NZ_CP021380_2900934..3047968	Proteobacteria	ICE	147035	L	1
NZ_CP021380_2900934..3047968	Proteobacteria	ICE	147035	T	1
NZ_CP021380_2900934..3047968	Proteobacteria	ICE	147035	K	1
NZ_CP021380_2900934..3047968	Proteobacteria	ICE	147035	T	1
NZ_CP021380_2900934..3047968	Proteobacteria	ICE	147035	L	9
NZ_CP021380_2900934..3047968	Proteobacteria	ICE	147035	M	8
NZ_CP021380_2900934..3047968	Proteobacteria	ICE	147035	M	3
NZ_CP021380_2900934..3047968	Proteobacteria	ICE	147035	U	3
NZ_CP021380_2900934..3047968	Proteobacteria	ICE	147035	N	1
NZ_CP021380_2900934..3047968	Proteobacteria	ICE	147035	U	1
NZ_CP021380_2900934..3047968	Proteobacteria	ICE	147035	O	6
NZ_CP021380_2900934..3047968	Proteobacteria	ICE	147035	O	1
NZ_CP021380_2900934..3047968	Proteobacteria	ICE	147035	U	1
NZ_CP021380_2900934..3047968	Proteobacteria	ICE	147035	P	4
NZ_CP021380_2900934..3047968	Proteobacteria	ICE	147035	Q	7
NZ_CP021380_2900934..3047968	Proteobacteria	ICE	147035	S	15
NZ_CP021380_2900934..3047968	Proteobacteria	ICE	147035	T	3
NZ_CP021380_2900934..3047968	Proteobacteria	ICE	147035	U	17
NZ_CP021380_2900934..3047968	Proteobacteria	ICE	147035	V	2
NZ_CP021380_5530783..5637100	Proteobacteria	ICE	106318	C	2
NZ_CP021380_5530783..5637100	Proteobacteria	ICE	106318	D	1
NZ_CP021380_5530783..5637100	Proteobacteria	ICE	106318	G	1
NZ_CP021380_5530783..5637100	Proteobacteria	ICE	106318	I	1
NZ_CP021380_5530783..5637100	Proteobacteria	ICE	106318	Q	1
NZ_CP021380_5530783..5637100	Proteobacteria	ICE	106318	K	4
NZ_CP021380_5530783..5637100	Proteobacteria	ICE	106318	K	1
NZ_CP021380_5530783..5637100	Proteobacteria	ICE	106318	L	1
NZ_CP021380_5530783..5637100	Proteobacteria	ICE	106318	K	1
NZ_CP021380_5530783..5637100	Proteobacteria	ICE	106318	T	1
NZ_CP021380_5530783..5637100	Proteobacteria	ICE	106318	L	15
NZ_CP021380_5530783..5637100	Proteobacteria	ICE	106318	M	3
NZ_CP021380_5530783..5637100	Proteobacteria	ICE	106318	N	6
NZ_CP021380_5530783..5637100	Proteobacteria	ICE	106318	U	6
NZ_CP021380_5530783..5637100	Proteobacteria	ICE	106318	O	4
NZ_CP021380_5530783..5637100	Proteobacteria	ICE	106318	Q	1
NZ_CP021380_5530783..5637100	Proteobacteria	ICE	106318	S	39
NZ_CP021380_5530783..5637100	Proteobacteria	ICE	106318	U	2
NZ_CP021381_3530094..3775518	Bacteroidota	ICE	245425	C	8
NZ_CP021381_3530094..3775518	Bacteroidota	ICE	245425	C	1
NZ_CP021381_3530094..3775518	Bacteroidota	ICE	245425	H	1
NZ_CP021381_3530094..3775518	Bacteroidota	ICE	245425	C	1
NZ_CP021381_3530094..3775518	Bacteroidota	ICE	245425	O	1
NZ_CP021381_3530094..3775518	Bacteroidota	ICE	245425	D	2
NZ_CP021381_3530094..3775518	Bacteroidota	ICE	245425	E	6
NZ_CP021381_3530094..3775518	Bacteroidota	ICE	245425	E	1
NZ_CP021381_3530094..3775518	Bacteroidota	ICE	245425	G	1
NZ_CP021381_3530094..3775518	Bacteroidota	ICE	245425	E	1
NZ_CP021381_3530094..3775518	Bacteroidota	ICE	245425	G	1
NZ_CP021381_3530094..3775518	Bacteroidota	ICE	245425	P	1
NZ_CP021381_3530094..3775518	Bacteroidota	ICE	245425	G	6
NZ_CP021381_3530094..3775518	Bacteroidota	ICE	245425	G	1
NZ_CP021381_3530094..3775518	Bacteroidota	ICE	245425	M	1
NZ_CP021381_3530094..3775518	Bacteroidota	ICE	245425	H	2
NZ_CP021381_3530094..3775518	Bacteroidota	ICE	245425	I	12
NZ_CP021381_3530094..3775518	Bacteroidota	ICE	245425	I	1
NZ_CP021381_3530094..3775518	Bacteroidota	ICE	245425	M	1
NZ_CP021381_3530094..3775518	Bacteroidota	ICE	245425	I	6
NZ_CP021381_3530094..3775518	Bacteroidota	ICE	245425	Q	6
NZ_CP021381_3530094..3775518	Bacteroidota	ICE	245425	K	22
NZ_CP021381_3530094..3775518	Bacteroidota	ICE	245425	L	17
NZ_CP021381_3530094..3775518	Bacteroidota	ICE	245425	M	4
NZ_CP021381_3530094..3775518	Bacteroidota	ICE	245425	M	1
NZ_CP021381_3530094..3775518	Bacteroidota	ICE	245425	U	1
NZ_CP021381_3530094..3775518	Bacteroidota	ICE	245425	O	1
NZ_CP021381_3530094..3775518	Bacteroidota	ICE	245425	P	6
NZ_CP021381_3530094..3775518	Bacteroidota	ICE	245425	S	45
NZ_CP021381_3530094..3775518	Bacteroidota	ICE	245425	T	9
NZ_CP021381_3530094..3775518	Bacteroidota	ICE	245425	U	2
NZ_CP021381_3530094..3775518	Bacteroidota	ICE	245425	V	10
NZ_CP021381_4931081..5055092	Bacteroidota	ICE	124012	C	1
NZ_CP021381_4931081..5055092	Bacteroidota	ICE	124012	O	1
NZ_CP021381_4931081..5055092	Bacteroidota	ICE	124012	D	1
NZ_CP021381_4931081..5055092	Bacteroidota	ICE	124012	E	5
NZ_CP021381_4931081..5055092	Bacteroidota	ICE	124012	F	1
NZ_CP021381_4931081..5055092	Bacteroidota	ICE	124012	G	2
NZ_CP021381_4931081..5055092	Bacteroidota	ICE	124012	G	1
NZ_CP021381_4931081..5055092	Bacteroidota	ICE	124012	M	1
NZ_CP021381_4931081..5055092	Bacteroidota	ICE	124012	H	1
NZ_CP021381_4931081..5055092	Bacteroidota	ICE	124012	I	1
NZ_CP021381_4931081..5055092	Bacteroidota	ICE	124012	M	1
NZ_CP021381_4931081..5055092	Bacteroidota	ICE	124012	K	6
NZ_CP021381_4931081..5055092	Bacteroidota	ICE	124012	K	1
NZ_CP021381_4931081..5055092	Bacteroidota	ICE	124012	T	1
NZ_CP021381_4931081..5055092	Bacteroidota	ICE	124012	L	7
NZ_CP021381_4931081..5055092	Bacteroidota	ICE	124012	M	5
NZ_CP021381_4931081..5055092	Bacteroidota	ICE	124012	P	2
NZ_CP021381_4931081..5055092	Bacteroidota	ICE	124012	P	1
NZ_CP021381_4931081..5055092	Bacteroidota	ICE	124012	Q	1
NZ_CP021381_4931081..5055092	Bacteroidota	ICE	124012	Q	6
NZ_CP021381_4931081..5055092	Bacteroidota	ICE	124012	S	10
NZ_CP021381_4931081..5055092	Bacteroidota	ICE	124012	T	1
NZ_CP021381_4931081..5055092	Bacteroidota	ICE	124012	U	5
NZ_CP021381_4931081..5055092	Bacteroidota	ICE	124012	V	1
NZ_CP021387_471226..473861	Actinobacteriota	IME	2636	L	3
NZ_CP021388_1840591..1892035	Actinobacteriota	ICE	51445	D	1
NZ_CP021388_1840591..1892035	Actinobacteriota	ICE	51445	E	1
NZ_CP021388_1840591..1892035	Actinobacteriota	ICE	51445	F	1
NZ_CP021388_1840591..1892035	Actinobacteriota	ICE	51445	G	5
NZ_CP021388_1840591..1892035	Actinobacteriota	ICE	51445	G	1
NZ_CP021388_1840591..1892035	Actinobacteriota	ICE	51445	K	1
NZ_CP021388_1840591..1892035	Actinobacteriota	ICE	51445	H	1
NZ_CP021388_1840591..1892035	Actinobacteriota	ICE	51445	K	2
NZ_CP021388_1840591..1892035	Actinobacteriota	ICE	51445	L	4
NZ_CP021388_1840591..1892035	Actinobacteriota	ICE	51445	M	3
NZ_CP021388_1840591..1892035	Actinobacteriota	ICE	51445	O	1
NZ_CP021388_1840591..1892035	Actinobacteriota	ICE	51445	S	6
NZ_CP021388_1840591..1892035	Actinobacteriota	ICE	51445	T	2
NZ_CP021388_1840591..1892035	Actinobacteriota	ICE	51445	U	3
NZ_CP021388_1840591..1892035	Actinobacteriota	ICE	51445	V	3
NZ_CP021389_2034696..2046917	Actinobacteriota	IME	12222	G	1
NZ_CP021389_2034696..2046917	Actinobacteriota	IME	12222	K	1
NZ_CP021389_2034696..2046917	Actinobacteriota	IME	12222	L	3
NZ_CP021389_2034696..2046917	Actinobacteriota	IME	12222	S	3
NZ_CP021389_2034696..2046917	Actinobacteriota	IME	12222	U	1
NZ_CP021392_1335039..1553628	Actinobacteriota	ICE	218590	C	2
NZ_CP021392_1335039..1553628	Actinobacteriota	ICE	218590	D	14
NZ_CP021392_1335039..1553628	Actinobacteriota	ICE	218590	E	7
NZ_CP021392_1335039..1553628	Actinobacteriota	ICE	218590	E	2
NZ_CP021392_1335039..1553628	Actinobacteriota	ICE	218590	G	2
NZ_CP021392_1335039..1553628	Actinobacteriota	ICE	218590	E	1
NZ_CP021392_1335039..1553628	Actinobacteriota	ICE	218590	G	1
NZ_CP021392_1335039..1553628	Actinobacteriota	ICE	218590	P	1
NZ_CP021392_1335039..1553628	Actinobacteriota	ICE	218590	E	3
NZ_CP021392_1335039..1553628	Actinobacteriota	ICE	218590	P	3
NZ_CP021392_1335039..1553628	Actinobacteriota	ICE	218590	F	4
NZ_CP021392_1335039..1553628	Actinobacteriota	ICE	218590	G	19
NZ_CP021392_1335039..1553628	Actinobacteriota	ICE	218590	H	8
NZ_CP021392_1335039..1553628	Actinobacteriota	ICE	218590	I	2
NZ_CP021392_1335039..1553628	Actinobacteriota	ICE	218590	I	1
NZ_CP021392_1335039..1553628	Actinobacteriota	ICE	218590	M	1
NZ_CP021392_1335039..1553628	Actinobacteriota	ICE	218590	I	1
NZ_CP021392_1335039..1553628	Actinobacteriota	ICE	218590	Q	1
NZ_CP021392_1335039..1553628	Actinobacteriota	ICE	218590	J	7
NZ_CP021392_1335039..1553628	Actinobacteriota	ICE	218590	K	10
NZ_CP021392_1335039..1553628	Actinobacteriota	ICE	218590	K	1
NZ_CP021392_1335039..1553628	Actinobacteriota	ICE	218590	L	1
NZ_CP021392_1335039..1553628	Actinobacteriota	ICE	218590	K	1
NZ_CP021392_1335039..1553628	Actinobacteriota	ICE	218590	L	1
NZ_CP021392_1335039..1553628	Actinobacteriota	ICE	218590	T	1
NZ_CP021392_1335039..1553628	Actinobacteriota	ICE	218590	K	1
NZ_CP021392_1335039..1553628	Actinobacteriota	ICE	218590	T	1
NZ_CP021392_1335039..1553628	Actinobacteriota	ICE	218590	L	20
NZ_CP021392_1335039..1553628	Actinobacteriota	ICE	218590	M	2
NZ_CP021392_1335039..1553628	Actinobacteriota	ICE	218590	M	1
NZ_CP021392_1335039..1553628	Actinobacteriota	ICE	218590	V	1
NZ_CP021392_1335039..1553628	Actinobacteriota	ICE	218590	O	2
NZ_CP021392_1335039..1553628	Actinobacteriota	ICE	218590	P	1
NZ_CP021392_1335039..1553628	Actinobacteriota	ICE	218590	Q	1
NZ_CP021392_1335039..1553628	Actinobacteriota	ICE	218590	S	23
NZ_CP021392_1335039..1553628	Actinobacteriota	ICE	218590	T	1
NZ_CP021392_1335039..1553628	Actinobacteriota	ICE	218590	U	7
NZ_CP021392_1335039..1553628	Actinobacteriota	ICE	218590	V	6
NZ_CP021394_1881920..1937455	Actinobacteriota	ICE	55536	D	1
NZ_CP021394_1881920..1937455	Actinobacteriota	ICE	55536	E	1
NZ_CP021394_1881920..1937455	Actinobacteriota	ICE	55536	G	3
NZ_CP021394_1881920..1937455	Actinobacteriota	ICE	55536	G	1
NZ_CP021394_1881920..1937455	Actinobacteriota	ICE	55536	K	1
NZ_CP021394_1881920..1937455	Actinobacteriota	ICE	55536	K	4
NZ_CP021394_1881920..1937455	Actinobacteriota	ICE	55536	L	8
NZ_CP021394_1881920..1937455	Actinobacteriota	ICE	55536	L	1
NZ_CP021394_1881920..1937455	Actinobacteriota	ICE	55536	U	1
NZ_CP021394_1881920..1937455	Actinobacteriota	ICE	55536	M	1
NZ_CP021394_1881920..1937455	Actinobacteriota	ICE	55536	S	10
NZ_CP021394_1881920..1937455	Actinobacteriota	ICE	55536	U	3
NZ_CP021396_3700943..3712172	Proteobacteria	IME	11230	L	1
NZ_CP021396_3700943..3712172	Proteobacteria	IME	11230	S	4
NZ_CP021396_3700943..3712172	Proteobacteria	IME	11230	V	1
NZ_CP021397_1067315..1251473	Proteobacteria	ICE	184159	C	10
NZ_CP021397_1067315..1251473	Proteobacteria	ICE	184159	D	1
NZ_CP021397_1067315..1251473	Proteobacteria	ICE	184159	E	14
NZ_CP021397_1067315..1251473	Proteobacteria	ICE	184159	E	1
NZ_CP021397_1067315..1251473	Proteobacteria	ICE	184159	G	1
NZ_CP021397_1067315..1251473	Proteobacteria	ICE	184159	P	1
NZ_CP021397_1067315..1251473	Proteobacteria	ICE	184159	E	1
NZ_CP021397_1067315..1251473	Proteobacteria	ICE	184159	T	1
NZ_CP021397_1067315..1251473	Proteobacteria	ICE	184159	G	1
NZ_CP021397_1067315..1251473	Proteobacteria	ICE	184159	H	3
NZ_CP021397_1067315..1251473	Proteobacteria	ICE	184159	I	7
NZ_CP021397_1067315..1251473	Proteobacteria	ICE	184159	I	5
NZ_CP021397_1067315..1251473	Proteobacteria	ICE	184159	Q	5
NZ_CP021397_1067315..1251473	Proteobacteria	ICE	184159	K	24
NZ_CP021397_1067315..1251473	Proteobacteria	ICE	184159	K	1
NZ_CP021397_1067315..1251473	Proteobacteria	ICE	184159	L	1
NZ_CP021397_1067315..1251473	Proteobacteria	ICE	184159	K	1
NZ_CP021397_1067315..1251473	Proteobacteria	ICE	184159	T	1
NZ_CP021397_1067315..1251473	Proteobacteria	ICE	184159	L	13
NZ_CP021397_1067315..1251473	Proteobacteria	ICE	184159	M	3
NZ_CP021397_1067315..1251473	Proteobacteria	ICE	184159	O	6
NZ_CP021397_1067315..1251473	Proteobacteria	ICE	184159	P	4
NZ_CP021397_1067315..1251473	Proteobacteria	ICE	184159	Q	3
NZ_CP021397_1067315..1251473	Proteobacteria	ICE	184159	S	50
NZ_CP021397_1067315..1251473	Proteobacteria	ICE	184159	T	1
NZ_CP021397_1067315..1251473	Proteobacteria	ICE	184159	U	4
NZ_CP021397_1067315..1251473	Proteobacteria	ICE	184159	V	1
NZ_CP021398_3530389..3600975	Proteobacteria	IME	70587	C	11
NZ_CP021398_3530389..3600975	Proteobacteria	IME	70587	C	1
NZ_CP021398_3530389..3600975	Proteobacteria	IME	70587	E	1
NZ_CP021398_3530389..3600975	Proteobacteria	IME	70587	E	6
NZ_CP021398_3530389..3600975	Proteobacteria	IME	70587	E	3
NZ_CP021398_3530389..3600975	Proteobacteria	IME	70587	G	3
NZ_CP021398_3530389..3600975	Proteobacteria	IME	70587	F	1
NZ_CP021398_3530389..3600975	Proteobacteria	IME	70587	G	1
NZ_CP021398_3530389..3600975	Proteobacteria	IME	70587	H	2
NZ_CP021398_3530389..3600975	Proteobacteria	IME	70587	J	5
NZ_CP021398_3530389..3600975	Proteobacteria	IME	70587	K	4
NZ_CP021398_3530389..3600975	Proteobacteria	IME	70587	L	4
NZ_CP021398_3530389..3600975	Proteobacteria	IME	70587	M	1
NZ_CP021398_3530389..3600975	Proteobacteria	IME	70587	M	1
NZ_CP021398_3530389..3600975	Proteobacteria	IME	70587	U	1
NZ_CP021398_3530389..3600975	Proteobacteria	IME	70587	O	3
NZ_CP021398_3530389..3600975	Proteobacteria	IME	70587	P	2
NZ_CP021398_3530389..3600975	Proteobacteria	IME	70587	Q	1
NZ_CP021398_3530389..3600975	Proteobacteria	IME	70587	S	15
NZ_CP021398_3530389..3600975	Proteobacteria	IME	70587	T	4
NZ_CP021398_3530389..3600975	Proteobacteria	IME	70587	U	1
NZ_CP021398_3530389..3600975	Proteobacteria	IME	70587	V	1
NZ_CP021416_46215..66289	Campylobacterota	IME	20075	D	1
NZ_CP021416_46215..66289	Campylobacterota	IME	20075	K	1
NZ_CP021416_46215..66289	Campylobacterota	IME	20075	L	4
NZ_CP021416_46215..66289	Campylobacterota	IME	20075	S	1
NZ_CP021416_46215..66289	Campylobacterota	IME	20075	U	1
NZ_CP021416_915774..966388	Campylobacterota	IME	50615	C	12
NZ_CP021416_915774..966388	Campylobacterota	IME	50615	D	1
NZ_CP021416_915774..966388	Campylobacterota	IME	50615	G	1
NZ_CP021416_915774..966388	Campylobacterota	IME	50615	M	1
NZ_CP021416_915774..966388	Campylobacterota	IME	50615	K	6
NZ_CP021416_915774..966388	Campylobacterota	IME	50615	L	4
NZ_CP021416_915774..966388	Campylobacterota	IME	50615	N	1
NZ_CP021416_915774..966388	Campylobacterota	IME	50615	T	1
NZ_CP021416_915774..966388	Campylobacterota	IME	50615	P	1
NZ_CP021416_915774..966388	Campylobacterota	IME	50615	S	4
NZ_CP021416_915774..966388	Campylobacterota	IME	50615	T	6
NZ_CP021416_915774..966388	Campylobacterota	IME	50615	V	4
NZ_CP021417_901779..963702	Actinobacteriota	ICE	61924	C	2
NZ_CP021417_901779..963702	Actinobacteriota	ICE	61924	E	5
NZ_CP021417_901779..963702	Actinobacteriota	ICE	61924	E	3
NZ_CP021417_901779..963702	Actinobacteriota	ICE	61924	G	3
NZ_CP021417_901779..963702	Actinobacteriota	ICE	61924	P	3
NZ_CP021417_901779..963702	Actinobacteriota	ICE	61924	F	1
NZ_CP021417_901779..963702	Actinobacteriota	ICE	61924	G	2
NZ_CP021417_901779..963702	Actinobacteriota	ICE	61924	H	3
NZ_CP021417_901779..963702	Actinobacteriota	ICE	61924	I	1
NZ_CP021417_901779..963702	Actinobacteriota	ICE	61924	M	1
NZ_CP021417_901779..963702	Actinobacteriota	ICE	61924	J	1
NZ_CP021417_901779..963702	Actinobacteriota	ICE	61924	K	4
NZ_CP021417_901779..963702	Actinobacteriota	ICE	61924	L	10
NZ_CP021417_901779..963702	Actinobacteriota	ICE	61924	M	4
NZ_CP021417_901779..963702	Actinobacteriota	ICE	61924	O	2
NZ_CP021417_901779..963702	Actinobacteriota	ICE	61924	P	13
NZ_CP021417_901779..963702	Actinobacteriota	ICE	61924	S	6
NZ_CP021417_901779..963702	Actinobacteriota	ICE	61924	U	1
NZ_CP021417_901779..963702	Actinobacteriota	ICE	61924	V	3
NZ_CP021427_903387..911034	Firmicutes	IME	7648	D	1
NZ_CP021427_903387..911034	Firmicutes	IME	7648	L	4
NZ_CP021427_903387..911034	Firmicutes	IME	7648	S	1
NZ_CP021430_1592284..1621039	Actinobacteriota	IME	28756	E	2
NZ_CP021430_1592284..1621039	Actinobacteriota	IME	28756	H	1
NZ_CP021430_1592284..1621039	Actinobacteriota	IME	28756	K	2
NZ_CP021430_1592284..1621039	Actinobacteriota	IME	28756	K	2
NZ_CP021430_1592284..1621039	Actinobacteriota	IME	28756	L	2
NZ_CP021430_1592284..1621039	Actinobacteriota	IME	28756	L	6
NZ_CP021430_1592284..1621039	Actinobacteriota	IME	28756	S	2
NZ_CP021430_1592284..1621039	Actinobacteriota	IME	28756	T	2
NZ_CP021430_1592284..1621039	Actinobacteriota	IME	28756	V	1
NZ_CP021431_652..170927	Proteobacteria	ICE	170276	C	8
NZ_CP021431_652..170927	Proteobacteria	ICE	170276	D	2
NZ_CP021431_652..170927	Proteobacteria	ICE	170276	E	4
NZ_CP021431_652..170927	Proteobacteria	ICE	170276	E	1
NZ_CP021431_652..170927	Proteobacteria	ICE	170276	G	1
NZ_CP021431_652..170927	Proteobacteria	ICE	170276	P	1
NZ_CP021431_652..170927	Proteobacteria	ICE	170276	E	1
NZ_CP021431_652..170927	Proteobacteria	ICE	170276	H	1
NZ_CP021431_652..170927	Proteobacteria	ICE	170276	F	3
NZ_CP021431_652..170927	Proteobacteria	ICE	170276	G	3
NZ_CP021431_652..170927	Proteobacteria	ICE	170276	G	1
NZ_CP021431_652..170927	Proteobacteria	ICE	170276	M	1
NZ_CP021431_652..170927	Proteobacteria	ICE	170276	H	15
NZ_CP021431_652..170927	Proteobacteria	ICE	170276	I	1
NZ_CP021431_652..170927	Proteobacteria	ICE	170276	I	1
NZ_CP021431_652..170927	Proteobacteria	ICE	170276	Q	1
NZ_CP021431_652..170927	Proteobacteria	ICE	170276	J	1
NZ_CP021431_652..170927	Proteobacteria	ICE	170276	K	6
NZ_CP021431_652..170927	Proteobacteria	ICE	170276	K	4
NZ_CP021431_652..170927	Proteobacteria	ICE	170276	L	4
NZ_CP021431_652..170927	Proteobacteria	ICE	170276	K	1
NZ_CP021431_652..170927	Proteobacteria	ICE	170276	T	1
NZ_CP021431_652..170927	Proteobacteria	ICE	170276	L	22
NZ_CP021431_652..170927	Proteobacteria	ICE	170276	M	3
NZ_CP021431_652..170927	Proteobacteria	ICE	170276	N	1
NZ_CP021431_652..170927	Proteobacteria	ICE	170276	O	2
NZ_CP021431_652..170927	Proteobacteria	ICE	170276	P	4
NZ_CP021431_652..170927	Proteobacteria	ICE	170276	Q	3
NZ_CP021431_652..170927	Proteobacteria	ICE	170276	S	25
NZ_CP021431_652..170927	Proteobacteria	ICE	170276	T	3
NZ_CP021431_652..170927	Proteobacteria	ICE	170276	U	8
NZ_CP021431_652..170927	Proteobacteria	ICE	170276	V	2
NZ_CP021435_450909..461656	Proteobacteria	IME	10748	K	1
NZ_CP021435_450909..461656	Proteobacteria	IME	10748	L	1
NZ_CP021435_450909..461656	Proteobacteria	IME	10748	O	1
NZ_CP021435_450909..461656	Proteobacteria	IME	10748	S	1
NZ_CP021436_1431300..1474045	Firmicutes	IME	42746	C	2
NZ_CP021436_1431300..1474045	Firmicutes	IME	42746	C	1
NZ_CP021436_1431300..1474045	Firmicutes	IME	42746	O	1
NZ_CP021436_1431300..1474045	Firmicutes	IME	42746	D	1
NZ_CP021436_1431300..1474045	Firmicutes	IME	42746	E	1
NZ_CP021436_1431300..1474045	Firmicutes	IME	42746	I	1
NZ_CP021436_1431300..1474045	Firmicutes	IME	42746	Q	1
NZ_CP021436_1431300..1474045	Firmicutes	IME	42746	K	2
NZ_CP021436_1431300..1474045	Firmicutes	IME	42746	M	2
NZ_CP021436_1431300..1474045	Firmicutes	IME	42746	P	1
NZ_CP021436_1431300..1474045	Firmicutes	IME	42746	Q	1
NZ_CP021436_1431300..1474045	Firmicutes	IME	42746	S	19
NZ_CP021436_1431300..1474045	Firmicutes	IME	42746	V	2
NZ_CP021436_5208960..5244900	Firmicutes	IME	35941	D	1
NZ_CP021436_5208960..5244900	Firmicutes	IME	35941	F	1
NZ_CP021436_5208960..5244900	Firmicutes	IME	35941	K	2
NZ_CP021436_5208960..5244900	Firmicutes	IME	35941	L	3
NZ_CP021436_5208960..5244900	Firmicutes	IME	35941	M	2
NZ_CP021436_5208960..5244900	Firmicutes	IME	35941	O	1
NZ_CP021436_5208960..5244900	Firmicutes	IME	35941	P	5
NZ_CP021436_5208960..5244900	Firmicutes	IME	35941	S	9
NZ_CP021436_5208960..5244900	Firmicutes	IME	35941	T	1
NZ_CP021467_682986..993404	Proteobacteria	ICE	310419	C	20
NZ_CP021467_682986..993404	Proteobacteria	ICE	310419	C	1
NZ_CP021467_682986..993404	Proteobacteria	ICE	310419	H	1
NZ_CP021467_682986..993404	Proteobacteria	ICE	310419	C	1
NZ_CP021467_682986..993404	Proteobacteria	ICE	310419	P	1
NZ_CP021467_682986..993404	Proteobacteria	ICE	310419	D	1
NZ_CP021467_682986..993404	Proteobacteria	ICE	310419	E	19
NZ_CP021467_682986..993404	Proteobacteria	ICE	310419	E	2
NZ_CP021467_682986..993404	Proteobacteria	ICE	310419	G	2
NZ_CP021467_682986..993404	Proteobacteria	ICE	310419	E	5
NZ_CP021467_682986..993404	Proteobacteria	ICE	310419	G	5
NZ_CP021467_682986..993404	Proteobacteria	ICE	310419	P	5
NZ_CP021467_682986..993404	Proteobacteria	ICE	310419	F	5
NZ_CP021467_682986..993404	Proteobacteria	ICE	310419	G	14
NZ_CP021467_682986..993404	Proteobacteria	ICE	310419	G	1
NZ_CP021467_682986..993404	Proteobacteria	ICE	310419	M	1
NZ_CP021467_682986..993404	Proteobacteria	ICE	310419	H	6
NZ_CP021467_682986..993404	Proteobacteria	ICE	310419	I	2
NZ_CP021467_682986..993404	Proteobacteria	ICE	310419	I	1
NZ_CP021467_682986..993404	Proteobacteria	ICE	310419	Q	1
NZ_CP021467_682986..993404	Proteobacteria	ICE	310419	J	1
NZ_CP021467_682986..993404	Proteobacteria	ICE	310419	K	20
NZ_CP021467_682986..993404	Proteobacteria	ICE	310419	K	1
NZ_CP021467_682986..993404	Proteobacteria	ICE	310419	T	1
NZ_CP021467_682986..993404	Proteobacteria	ICE	310419	L	30
NZ_CP021467_682986..993404	Proteobacteria	ICE	310419	M	7
NZ_CP021467_682986..993404	Proteobacteria	ICE	310419	M	2
NZ_CP021467_682986..993404	Proteobacteria	ICE	310419	U	2
NZ_CP021467_682986..993404	Proteobacteria	ICE	310419	N	1
NZ_CP021467_682986..993404	Proteobacteria	ICE	310419	U	1
NZ_CP021467_682986..993404	Proteobacteria	ICE	310419	O	3
NZ_CP021467_682986..993404	Proteobacteria	ICE	310419	O	1
NZ_CP021467_682986..993404	Proteobacteria	ICE	310419	U	1
NZ_CP021467_682986..993404	Proteobacteria	ICE	310419	P	5
NZ_CP021467_682986..993404	Proteobacteria	ICE	310419	P	1
NZ_CP021467_682986..993404	Proteobacteria	ICE	310419	T	1
NZ_CP021467_682986..993404	Proteobacteria	ICE	310419	Q	3
NZ_CP021467_682986..993404	Proteobacteria	ICE	310419	S	48
NZ_CP021467_682986..993404	Proteobacteria	ICE	310419	T	5
NZ_CP021467_682986..993404	Proteobacteria	ICE	310419	U	11
NZ_CP021467_682986..993404	Proteobacteria	ICE	310419	V	4
NZ_CP021490_1300683..1328358	Proteobacteria	IME	27676	K	4
NZ_CP021490_1300683..1328358	Proteobacteria	IME	27676	L	3
NZ_CP021490_1300683..1328358	Proteobacteria	IME	27676	L	1
NZ_CP021490_1300683..1328358	Proteobacteria	IME	27676	O	1
NZ_CP021490_1300683..1328358	Proteobacteria	IME	27676	L	1
NZ_CP021490_1300683..1328358	Proteobacteria	IME	27676	V	1
NZ_CP021490_1300683..1328358	Proteobacteria	IME	27676	P	1
NZ_CP021490_1300683..1328358	Proteobacteria	IME	27676	S	6
NZ_CP021490_1300683..1328358	Proteobacteria	IME	27676	T	1
NZ_CP021500_4163007..4169512	Firmicutes	IME	6506	D	1
NZ_CP021500_4163007..4169512	Firmicutes	IME	6506	E	1
NZ_CP021500_4163007..4169512	Firmicutes	IME	6506	K	1
NZ_CP021500_4163007..4169512	Firmicutes	IME	6506	L	2
NZ_CP021500_4163007..4169512	Firmicutes	IME	6506	S	1
NZ_CP021505_4011183..4060259	Firmicutes	ICE	49077	C	2
NZ_CP021505_4011183..4060259	Firmicutes	ICE	49077	D	2
NZ_CP021505_4011183..4060259	Firmicutes	ICE	49077	E	2
NZ_CP021505_4011183..4060259	Firmicutes	ICE	49077	G	3
NZ_CP021505_4011183..4060259	Firmicutes	ICE	49077	J	3
NZ_CP021505_4011183..4060259	Firmicutes	ICE	49077	K	9
NZ_CP021505_4011183..4060259	Firmicutes	ICE	49077	L	5
NZ_CP021505_4011183..4060259	Firmicutes	ICE	49077	M	2
NZ_CP021505_4011183..4060259	Firmicutes	ICE	49077	O	3
NZ_CP021505_4011183..4060259	Firmicutes	ICE	49077	S	20
NZ_CP021509_1068967..1094695	Proteobacteria	IME	25729	K	3
NZ_CP021509_1068967..1094695	Proteobacteria	IME	25729	L	6
NZ_CP021509_1068967..1094695	Proteobacteria	IME	25729	M	1
NZ_CP021509_1068967..1094695	Proteobacteria	IME	25729	O	3
NZ_CP021509_1068967..1094695	Proteobacteria	IME	25729	S	4
NZ_CP021509_1068967..1094695	Proteobacteria	IME	25729	U	1
NZ_CP021516_1231461..1242109	Proteobacteria	IME	10649	C	2
NZ_CP021516_1231461..1242109	Proteobacteria	IME	10649	E	1
NZ_CP021516_1231461..1242109	Proteobacteria	IME	10649	E	1
NZ_CP021516_1231461..1242109	Proteobacteria	IME	10649	T	1
NZ_CP021516_1231461..1242109	Proteobacteria	IME	10649	L	2
NZ_CP021516_1231461..1242109	Proteobacteria	IME	10649	S	1
NZ_CP021535_1914229..1958309	Proteobacteria	IME	44081	C	3
NZ_CP021535_1914229..1958309	Proteobacteria	IME	44081	J	1
NZ_CP021535_1914229..1958309	Proteobacteria	IME	44081	K	3
NZ_CP021535_1914229..1958309	Proteobacteria	IME	44081	L	10
NZ_CP021535_1914229..1958309	Proteobacteria	IME	44081	M	1
NZ_CP021535_1914229..1958309	Proteobacteria	IME	44081	O	1
NZ_CP021535_1914229..1958309	Proteobacteria	IME	44081	S	12
NZ_CP021535_1914229..1958309	Proteobacteria	IME	44081	U	1
NZ_CP021535_1914229..1958309	Proteobacteria	IME	44081	V	1
NZ_CP021539_3951101..3978586	Proteobacteria	IME	27486	K	1
NZ_CP021539_3951101..3978586	Proteobacteria	IME	27486	L	5
NZ_CP021539_3951101..3978586	Proteobacteria	IME	27486	N	2
NZ_CP021539_3951101..3978586	Proteobacteria	IME	27486	U	2
NZ_CP021539_3951101..3978586	Proteobacteria	IME	27486	S	4
NZ_CP021550_3000319..3193487	Proteobacteria	ICE	193169	C	12
NZ_CP021550_3000319..3193487	Proteobacteria	ICE	193169	C	1
NZ_CP021550_3000319..3193487	Proteobacteria	ICE	193169	O	1
NZ_CP021550_3000319..3193487	Proteobacteria	ICE	193169	C	2
NZ_CP021550_3000319..3193487	Proteobacteria	ICE	193169	P	2
NZ_CP021550_3000319..3193487	Proteobacteria	ICE	193169	E	4
NZ_CP021550_3000319..3193487	Proteobacteria	ICE	193169	E	3
NZ_CP021550_3000319..3193487	Proteobacteria	ICE	193169	G	3
NZ_CP021550_3000319..3193487	Proteobacteria	ICE	193169	P	3
NZ_CP021550_3000319..3193487	Proteobacteria	ICE	193169	E	1
NZ_CP021550_3000319..3193487	Proteobacteria	ICE	193169	P	1
NZ_CP021550_3000319..3193487	Proteobacteria	ICE	193169	F	7
NZ_CP021550_3000319..3193487	Proteobacteria	ICE	193169	G	7
NZ_CP021550_3000319..3193487	Proteobacteria	ICE	193169	H	4
NZ_CP021550_3000319..3193487	Proteobacteria	ICE	193169	I	1
NZ_CP021550_3000319..3193487	Proteobacteria	ICE	193169	J	5
NZ_CP021550_3000319..3193487	Proteobacteria	ICE	193169	K	12
NZ_CP021550_3000319..3193487	Proteobacteria	ICE	193169	K	3
NZ_CP021550_3000319..3193487	Proteobacteria	ICE	193169	T	3
NZ_CP021550_3000319..3193487	Proteobacteria	ICE	193169	L	21
NZ_CP021550_3000319..3193487	Proteobacteria	ICE	193169	M	5
NZ_CP021550_3000319..3193487	Proteobacteria	ICE	193169	M	1
NZ_CP021550_3000319..3193487	Proteobacteria	ICE	193169	U	1
NZ_CP021550_3000319..3193487	Proteobacteria	ICE	193169	N	1
NZ_CP021550_3000319..3193487	Proteobacteria	ICE	193169	N	1
NZ_CP021550_3000319..3193487	Proteobacteria	ICE	193169	U	1
NZ_CP021550_3000319..3193487	Proteobacteria	ICE	193169	O	5
NZ_CP021550_3000319..3193487	Proteobacteria	ICE	193169	O	1
NZ_CP021550_3000319..3193487	Proteobacteria	ICE	193169	U	1
NZ_CP021550_3000319..3193487	Proteobacteria	ICE	193169	P	10
NZ_CP021550_3000319..3193487	Proteobacteria	ICE	193169	S	27
NZ_CP021550_3000319..3193487	Proteobacteria	ICE	193169	T	6
NZ_CP021550_3000319..3193487	Proteobacteria	ICE	193169	U	2
NZ_CP021550_3000319..3193487	Proteobacteria	ICE	193169	V	3
NZ_CP021552_1932563..1984333	Actinobacteriota	ICE	51771	D	1
NZ_CP021552_1932563..1984333	Actinobacteriota	ICE	51771	E	1
NZ_CP021552_1932563..1984333	Actinobacteriota	ICE	51771	F	1
NZ_CP021552_1932563..1984333	Actinobacteriota	ICE	51771	G	4
NZ_CP021552_1932563..1984333	Actinobacteriota	ICE	51771	G	1
NZ_CP021552_1932563..1984333	Actinobacteriota	ICE	51771	K	1
NZ_CP021552_1932563..1984333	Actinobacteriota	ICE	51771	H	1
NZ_CP021552_1932563..1984333	Actinobacteriota	ICE	51771	K	2
NZ_CP021552_1932563..1984333	Actinobacteriota	ICE	51771	L	5
NZ_CP021552_1932563..1984333	Actinobacteriota	ICE	51771	M	3
NZ_CP021552_1932563..1984333	Actinobacteriota	ICE	51771	O	1
NZ_CP021552_1932563..1984333	Actinobacteriota	ICE	51771	S	6
NZ_CP021552_1932563..1984333	Actinobacteriota	ICE	51771	T	2
NZ_CP021552_1932563..1984333	Actinobacteriota	ICE	51771	U	3
NZ_CP021552_1932563..1984333	Actinobacteriota	ICE	51771	V	3
NZ_CP021553_491083..531369	Actinobacteriota	IME	40287	E	2
NZ_CP021553_491083..531369	Actinobacteriota	IME	40287	J	1
NZ_CP021553_491083..531369	Actinobacteriota	IME	40287	K	4
NZ_CP021553_491083..531369	Actinobacteriota	IME	40287	L	4
NZ_CP021553_491083..531369	Actinobacteriota	IME	40287	M	2
NZ_CP021553_491083..531369	Actinobacteriota	IME	40287	N	1
NZ_CP021553_491083..531369	Actinobacteriota	IME	40287	N	1
NZ_CP021553_491083..531369	Actinobacteriota	IME	40287	T	1
NZ_CP021553_491083..531369	Actinobacteriota	IME	40287	S	10
NZ_CP021556_290444..313854	Actinobacteriota	IME	23411	K	4
NZ_CP021556_290444..313854	Actinobacteriota	IME	23411	L	7
NZ_CP021556_290444..313854	Actinobacteriota	IME	23411	M	1
NZ_CP021556_290444..313854	Actinobacteriota	IME	23411	S	4
NZ_CP021556_290444..313854	Actinobacteriota	IME	23411	T	1
NZ_CP021558_2064353..2110424	Actinobacteriota	ICE	46072	D	2
NZ_CP021558_2064353..2110424	Actinobacteriota	ICE	46072	E	1
NZ_CP021558_2064353..2110424	Actinobacteriota	ICE	46072	G	3
NZ_CP021558_2064353..2110424	Actinobacteriota	ICE	46072	K	4
NZ_CP021558_2064353..2110424	Actinobacteriota	ICE	46072	L	3
NZ_CP021558_2064353..2110424	Actinobacteriota	ICE	46072	M	1
NZ_CP021558_2064353..2110424	Actinobacteriota	ICE	46072	S	11
NZ_CP021558_2064353..2110424	Actinobacteriota	ICE	46072	U	3
NZ_CP021559_1932766..2009152	Actinobacteriota	ICE	76387	D	2
NZ_CP021559_1932766..2009152	Actinobacteriota	ICE	76387	E	3
NZ_CP021559_1932766..2009152	Actinobacteriota	ICE	76387	F	1
NZ_CP021559_1932766..2009152	Actinobacteriota	ICE	76387	G	4
NZ_CP021559_1932766..2009152	Actinobacteriota	ICE	76387	G	1
NZ_CP021559_1932766..2009152	Actinobacteriota	ICE	76387	K	1
NZ_CP021559_1932766..2009152	Actinobacteriota	ICE	76387	H	1
NZ_CP021559_1932766..2009152	Actinobacteriota	ICE	76387	K	4
NZ_CP021559_1932766..2009152	Actinobacteriota	ICE	76387	L	7
NZ_CP021559_1932766..2009152	Actinobacteriota	ICE	76387	L	1
NZ_CP021559_1932766..2009152	Actinobacteriota	ICE	76387	U	1
NZ_CP021559_1932766..2009152	Actinobacteriota	ICE	76387	M	4
NZ_CP021559_1932766..2009152	Actinobacteriota	ICE	76387	O	1
NZ_CP021559_1932766..2009152	Actinobacteriota	ICE	76387	S	16
NZ_CP021559_1932766..2009152	Actinobacteriota	ICE	76387	T	2
NZ_CP021559_1932766..2009152	Actinobacteriota	ICE	76387	U	4
NZ_CP021559_1932766..2009152	Actinobacteriota	ICE	76387	V	3
NZ_CP021640_1021776..1110614	Firmicutes	ICE	88839	D	1
NZ_CP021640_1021776..1110614	Firmicutes	ICE	88839	E	1
NZ_CP021640_1021776..1110614	Firmicutes	ICE	88839	E	2
NZ_CP021640_1021776..1110614	Firmicutes	ICE	88839	G	2
NZ_CP021640_1021776..1110614	Firmicutes	ICE	88839	P	2
NZ_CP021640_1021776..1110614	Firmicutes	ICE	88839	F	1
NZ_CP021640_1021776..1110614	Firmicutes	ICE	88839	G	7
NZ_CP021640_1021776..1110614	Firmicutes	ICE	88839	H	2
NZ_CP021640_1021776..1110614	Firmicutes	ICE	88839	I	1
NZ_CP021640_1021776..1110614	Firmicutes	ICE	88839	I	1
NZ_CP021640_1021776..1110614	Firmicutes	ICE	88839	Q	1
NZ_CP021640_1021776..1110614	Firmicutes	ICE	88839	J	2
NZ_CP021640_1021776..1110614	Firmicutes	ICE	88839	K	7
NZ_CP021640_1021776..1110614	Firmicutes	ICE	88839	L	13
NZ_CP021640_1021776..1110614	Firmicutes	ICE	88839	M	3
NZ_CP021640_1021776..1110614	Firmicutes	ICE	88839	P	4
NZ_CP021640_1021776..1110614	Firmicutes	ICE	88839	Q	2
NZ_CP021640_1021776..1110614	Firmicutes	ICE	88839	S	18
NZ_CP021640_1021776..1110614	Firmicutes	ICE	88839	T	2
NZ_CP021640_1021776..1110614	Firmicutes	ICE	88839	U	2
NZ_CP021640_1021776..1110614	Firmicutes	ICE	88839	V	3
NZ_CP021642_364808..385425	Campylobacterota	IME	20618	D	1
NZ_CP021642_364808..385425	Campylobacterota	IME	20618	D	1
NZ_CP021642_364808..385425	Campylobacterota	IME	20618	J	1
NZ_CP021642_364808..385425	Campylobacterota	IME	20618	G	1
NZ_CP021642_364808..385425	Campylobacterota	IME	20618	H	1
NZ_CP021642_364808..385425	Campylobacterota	IME	20618	L	7
NZ_CP021642_364808..385425	Campylobacterota	IME	20618	S	6
NZ_CP021648_1016884..1023031	Proteobacteria	IME	6148	L	1
NZ_CP021648_1016884..1023031	Proteobacteria	IME	6148	S	3
NZ_CP021648_1647012..1699785	Proteobacteria	ICE	52774	B	1
NZ_CP021648_1647012..1699785	Proteobacteria	ICE	52774	Q	1
NZ_CP021648_1647012..1699785	Proteobacteria	ICE	52774	C	4
NZ_CP021648_1647012..1699785	Proteobacteria	ICE	52774	E	2
NZ_CP021648_1647012..1699785	Proteobacteria	ICE	52774	I	1
NZ_CP021648_1647012..1699785	Proteobacteria	ICE	52774	J	2
NZ_CP021648_1647012..1699785	Proteobacteria	ICE	52774	K	2
NZ_CP021648_1647012..1699785	Proteobacteria	ICE	52774	K	1
NZ_CP021648_1647012..1699785	Proteobacteria	ICE	52774	L	1
NZ_CP021648_1647012..1699785	Proteobacteria	ICE	52774	L	3
NZ_CP021648_1647012..1699785	Proteobacteria	ICE	52774	M	2
NZ_CP021648_1647012..1699785	Proteobacteria	ICE	52774	O	1
NZ_CP021648_1647012..1699785	Proteobacteria	ICE	52774	O	1
NZ_CP021648_1647012..1699785	Proteobacteria	ICE	52774	U	1
NZ_CP021648_1647012..1699785	Proteobacteria	ICE	52774	P	3
NZ_CP021648_1647012..1699785	Proteobacteria	ICE	52774	S	15
NZ_CP021648_1647012..1699785	Proteobacteria	ICE	52774	U	1
NZ_CP021648_2545538..2594915	Proteobacteria	ICE	49378	C	3
NZ_CP021648_2545538..2594915	Proteobacteria	ICE	49378	E	1
NZ_CP021648_2545538..2594915	Proteobacteria	ICE	49378	K	5
NZ_CP021648_2545538..2594915	Proteobacteria	ICE	49378	L	8
NZ_CP021648_2545538..2594915	Proteobacteria	ICE	49378	M	1
NZ_CP021648_2545538..2594915	Proteobacteria	ICE	49378	O	2
NZ_CP021648_2545538..2594915	Proteobacteria	ICE	49378	S	21
NZ_CP021648_2545538..2594915	Proteobacteria	ICE	49378	U	2
NZ_CP021648_3530334..3684391	Proteobacteria	ICE	154058	C	9
NZ_CP021648_3530334..3684391	Proteobacteria	ICE	154058	C	1
NZ_CP021648_3530334..3684391	Proteobacteria	ICE	154058	I	1
NZ_CP021648_3530334..3684391	Proteobacteria	ICE	154058	D	2
NZ_CP021648_3530334..3684391	Proteobacteria	ICE	154058	E	6
NZ_CP021648_3530334..3684391	Proteobacteria	ICE	154058	E	1
NZ_CP021648_3530334..3684391	Proteobacteria	ICE	154058	H	1
NZ_CP021648_3530334..3684391	Proteobacteria	ICE	154058	F	5
NZ_CP021648_3530334..3684391	Proteobacteria	ICE	154058	G	3
NZ_CP021648_3530334..3684391	Proteobacteria	ICE	154058	H	2
NZ_CP021648_3530334..3684391	Proteobacteria	ICE	154058	I	4
NZ_CP021648_3530334..3684391	Proteobacteria	ICE	154058	I	2
NZ_CP021648_3530334..3684391	Proteobacteria	ICE	154058	Q	2
NZ_CP021648_3530334..3684391	Proteobacteria	ICE	154058	J	2
NZ_CP021648_3530334..3684391	Proteobacteria	ICE	154058	K	11
NZ_CP021648_3530334..3684391	Proteobacteria	ICE	154058	K	1
NZ_CP021648_3530334..3684391	Proteobacteria	ICE	154058	L	1
NZ_CP021648_3530334..3684391	Proteobacteria	ICE	154058	K	1
NZ_CP021648_3530334..3684391	Proteobacteria	ICE	154058	T	1
NZ_CP021648_3530334..3684391	Proteobacteria	ICE	154058	L	13
NZ_CP021648_3530334..3684391	Proteobacteria	ICE	154058	M	6
NZ_CP021648_3530334..3684391	Proteobacteria	ICE	154058	N	1
NZ_CP021648_3530334..3684391	Proteobacteria	ICE	154058	U	1
NZ_CP021648_3530334..3684391	Proteobacteria	ICE	154058	O	5
NZ_CP021648_3530334..3684391	Proteobacteria	ICE	154058	P	5
NZ_CP021648_3530334..3684391	Proteobacteria	ICE	154058	Q	1
NZ_CP021648_3530334..3684391	Proteobacteria	ICE	154058	S	38
NZ_CP021648_3530334..3684391	Proteobacteria	ICE	154058	T	3
NZ_CP021648_3530334..3684391	Proteobacteria	ICE	154058	U	2
NZ_CP021648_3530334..3684391	Proteobacteria	ICE	154058	V	1
NZ_CP021654_2775183..2786412	Proteobacteria	IME	11230	K	1
NZ_CP021654_2775183..2786412	Proteobacteria	IME	11230	L	4
NZ_CP021654_2775183..2786412	Proteobacteria	IME	11230	U	1
NZ_CP021674_1450893..1473183	Firmicutes	IME	22291	E	1
NZ_CP021674_1450893..1473183	Firmicutes	IME	22291	F	1
NZ_CP021674_1450893..1473183	Firmicutes	IME	22291	F	1
NZ_CP021674_1450893..1473183	Firmicutes	IME	22291	G	1
NZ_CP021674_1450893..1473183	Firmicutes	IME	22291	G	1
NZ_CP021674_1450893..1473183	Firmicutes	IME	22291	J	1
NZ_CP021674_1450893..1473183	Firmicutes	IME	22291	L	2
NZ_CP021674_1450893..1473183	Firmicutes	IME	22291	M	4
NZ_CP021674_1450893..1473183	Firmicutes	IME	22291	Q	1
NZ_CP021674_1450893..1473183	Firmicutes	IME	22291	S	6
NZ_CP021674_1450893..1473183	Firmicutes	IME	22291	U	1
NZ_CP021674_1450893..1473183	Firmicutes	IME	22291	V	1
NZ_CP021685_1297863..1356976	Proteobacteria	ICE	59114	D	1
NZ_CP021685_1297863..1356976	Proteobacteria	ICE	59114	F	1
NZ_CP021685_1297863..1356976	Proteobacteria	ICE	59114	K	6
NZ_CP021685_1297863..1356976	Proteobacteria	ICE	59114	K	2
NZ_CP021685_1297863..1356976	Proteobacteria	ICE	59114	T	2
NZ_CP021685_1297863..1356976	Proteobacteria	ICE	59114	L	7
NZ_CP021685_1297863..1356976	Proteobacteria	ICE	59114	M	2
NZ_CP021685_1297863..1356976	Proteobacteria	ICE	59114	N	1
NZ_CP021685_1297863..1356976	Proteobacteria	ICE	59114	U	1
NZ_CP021685_1297863..1356976	Proteobacteria	ICE	59114	O	1
NZ_CP021685_1297863..1356976	Proteobacteria	ICE	59114	S	22
NZ_CP021685_1297863..1356976	Proteobacteria	ICE	59114	U	2
NZ_CP021685_194506..289311	Proteobacteria	ICE	94806	E	2
NZ_CP021685_194506..289311	Proteobacteria	ICE	94806	E	1
NZ_CP021685_194506..289311	Proteobacteria	ICE	94806	G	1
NZ_CP021685_194506..289311	Proteobacteria	ICE	94806	P	1
NZ_CP021685_194506..289311	Proteobacteria	ICE	94806	E	1
NZ_CP021685_194506..289311	Proteobacteria	ICE	94806	H	1
NZ_CP021685_194506..289311	Proteobacteria	ICE	94806	F	1
NZ_CP021685_194506..289311	Proteobacteria	ICE	94806	H	2
NZ_CP021685_194506..289311	Proteobacteria	ICE	94806	I	1
NZ_CP021685_194506..289311	Proteobacteria	ICE	94806	I	1
NZ_CP021685_194506..289311	Proteobacteria	ICE	94806	Q	1
NZ_CP021685_194506..289311	Proteobacteria	ICE	94806	J	2
NZ_CP021685_194506..289311	Proteobacteria	ICE	94806	K	4
NZ_CP021685_194506..289311	Proteobacteria	ICE	94806	L	8
NZ_CP021685_194506..289311	Proteobacteria	ICE	94806	L	1
NZ_CP021685_194506..289311	Proteobacteria	ICE	94806	U	1
NZ_CP021685_194506..289311	Proteobacteria	ICE	94806	M	2
NZ_CP021685_194506..289311	Proteobacteria	ICE	94806	N	1
NZ_CP021685_194506..289311	Proteobacteria	ICE	94806	U	1
NZ_CP021685_194506..289311	Proteobacteria	ICE	94806	P	12
NZ_CP021685_194506..289311	Proteobacteria	ICE	94806	Q	4
NZ_CP021685_194506..289311	Proteobacteria	ICE	94806	S	13
NZ_CP021685_194506..289311	Proteobacteria	ICE	94806	T	2
NZ_CP021685_194506..289311	Proteobacteria	ICE	94806	U	7
NZ_CP021685_194506..289311	Proteobacteria	ICE	94806	V	2
NZ_CP021694_1087287..1189429	Proteobacteria	ICE	102143	C	1
NZ_CP021694_1087287..1189429	Proteobacteria	ICE	102143	C	1
NZ_CP021694_1087287..1189429	Proteobacteria	ICE	102143	O	1
NZ_CP021694_1087287..1189429	Proteobacteria	ICE	102143	E	1
NZ_CP021694_1087287..1189429	Proteobacteria	ICE	102143	E	1
NZ_CP021694_1087287..1189429	Proteobacteria	ICE	102143	G	1
NZ_CP021694_1087287..1189429	Proteobacteria	ICE	102143	P	1
NZ_CP021694_1087287..1189429	Proteobacteria	ICE	102143	F	4
NZ_CP021694_1087287..1189429	Proteobacteria	ICE	102143	G	2
NZ_CP021694_1087287..1189429	Proteobacteria	ICE	102143	H	1
NZ_CP021694_1087287..1189429	Proteobacteria	ICE	102143	J	2
NZ_CP021694_1087287..1189429	Proteobacteria	ICE	102143	K	9
NZ_CP021694_1087287..1189429	Proteobacteria	ICE	102143	K	2
NZ_CP021694_1087287..1189429	Proteobacteria	ICE	102143	T	2
NZ_CP021694_1087287..1189429	Proteobacteria	ICE	102143	L	7
NZ_CP021694_1087287..1189429	Proteobacteria	ICE	102143	M	3
NZ_CP021694_1087287..1189429	Proteobacteria	ICE	102143	N	1
NZ_CP021694_1087287..1189429	Proteobacteria	ICE	102143	O	2
NZ_CP021694_1087287..1189429	Proteobacteria	ICE	102143	O	1
NZ_CP021694_1087287..1189429	Proteobacteria	ICE	102143	U	1
NZ_CP021694_1087287..1189429	Proteobacteria	ICE	102143	P	2
NZ_CP021694_1087287..1189429	Proteobacteria	ICE	102143	S	24
NZ_CP021694_1087287..1189429	Proteobacteria	ICE	102143	T	1
NZ_CP021694_1087287..1189429	Proteobacteria	ICE	102143	U	1
NZ_CP021694_1087287..1189429	Proteobacteria	ICE	102143	V	4
NZ_CP021694_3634228..3705476	Proteobacteria	ICE	71249	D	2
NZ_CP021694_3634228..3705476	Proteobacteria	ICE	71249	E	1
NZ_CP021694_3634228..3705476	Proteobacteria	ICE	71249	K	1
NZ_CP021694_3634228..3705476	Proteobacteria	ICE	71249	K	2
NZ_CP021694_3634228..3705476	Proteobacteria	ICE	71249	T	2
NZ_CP021694_3634228..3705476	Proteobacteria	ICE	71249	L	13
NZ_CP021694_3634228..3705476	Proteobacteria	ICE	71249	M	5
NZ_CP021694_3634228..3705476	Proteobacteria	ICE	71249	N	1
NZ_CP021694_3634228..3705476	Proteobacteria	ICE	71249	U	1
NZ_CP021694_3634228..3705476	Proteobacteria	ICE	71249	O	1
NZ_CP021694_3634228..3705476	Proteobacteria	ICE	71249	S	18
NZ_CP021694_3634228..3705476	Proteobacteria	ICE	71249	U	4
NZ_CP021694_3634228..3705476	Proteobacteria	ICE	71249	U	1
NZ_CP021694_3634228..3705476	Proteobacteria	ICE	71249	W	1
NZ_CP021703_1429365..1470201	Firmicutes	ICE	40837	E	1
NZ_CP021703_1429365..1470201	Firmicutes	ICE	40837	G	1
NZ_CP021703_1429365..1470201	Firmicutes	ICE	40837	P	1
NZ_CP021703_1429365..1470201	Firmicutes	ICE	40837	F	2
NZ_CP021703_1429365..1470201	Firmicutes	ICE	40837	G	1
NZ_CP021703_1429365..1470201	Firmicutes	ICE	40837	G	1
NZ_CP021703_1429365..1470201	Firmicutes	ICE	40837	M	1
NZ_CP021703_1429365..1470201	Firmicutes	ICE	40837	H	1
NZ_CP021703_1429365..1470201	Firmicutes	ICE	40837	I	1
NZ_CP021703_1429365..1470201	Firmicutes	ICE	40837	J	2
NZ_CP021703_1429365..1470201	Firmicutes	ICE	40837	K	7
NZ_CP021703_1429365..1470201	Firmicutes	ICE	40837	L	10
NZ_CP021703_1429365..1470201	Firmicutes	ICE	40837	M	1
NZ_CP021703_1429365..1470201	Firmicutes	ICE	40837	P	2
NZ_CP021703_1429365..1470201	Firmicutes	ICE	40837	S	8
NZ_CP021703_1429365..1470201	Firmicutes	ICE	40837	T	1
NZ_CP021703_1429365..1470201	Firmicutes	ICE	40837	U	1
NZ_CP021703_1429365..1470201	Firmicutes	ICE	40837	V	3
NZ_CP021718_3271274..3329320	Proteobacteria	ICE	58047	D	1
NZ_CP021718_3271274..3329320	Proteobacteria	ICE	58047	F	1
NZ_CP021718_3271274..3329320	Proteobacteria	ICE	58047	K	6
NZ_CP021718_3271274..3329320	Proteobacteria	ICE	58047	K	2
NZ_CP021718_3271274..3329320	Proteobacteria	ICE	58047	T	2
NZ_CP021718_3271274..3329320	Proteobacteria	ICE	58047	L	6
NZ_CP021718_3271274..3329320	Proteobacteria	ICE	58047	M	2
NZ_CP021718_3271274..3329320	Proteobacteria	ICE	58047	N	1
NZ_CP021718_3271274..3329320	Proteobacteria	ICE	58047	U	1
NZ_CP021718_3271274..3329320	Proteobacteria	ICE	58047	O	1
NZ_CP021718_3271274..3329320	Proteobacteria	ICE	58047	S	22
NZ_CP021718_3271274..3329320	Proteobacteria	ICE	58047	U	2
NZ_CP021722_1677313..1724084	Proteobacteria	IME	46772	C	3
NZ_CP021722_1677313..1724084	Proteobacteria	IME	46772	J	1
NZ_CP021722_1677313..1724084	Proteobacteria	IME	46772	K	3
NZ_CP021722_1677313..1724084	Proteobacteria	IME	46772	L	14
NZ_CP021722_1677313..1724084	Proteobacteria	IME	46772	M	1
NZ_CP021722_1677313..1724084	Proteobacteria	IME	46772	O	1
NZ_CP021722_1677313..1724084	Proteobacteria	IME	46772	S	12
NZ_CP021722_1677313..1724084	Proteobacteria	IME	46772	U	1
NZ_CP021722_1677313..1724084	Proteobacteria	IME	46772	V	1
NZ_CP021731_2846870..3088388	Proteobacteria	ICE	241519	C	27
NZ_CP021731_2846870..3088388	Proteobacteria	ICE	241519	D	2
NZ_CP021731_2846870..3088388	Proteobacteria	ICE	241519	E	5
NZ_CP021731_2846870..3088388	Proteobacteria	ICE	241519	E	4
NZ_CP021731_2846870..3088388	Proteobacteria	ICE	241519	G	4
NZ_CP021731_2846870..3088388	Proteobacteria	ICE	241519	P	4
NZ_CP021731_2846870..3088388	Proteobacteria	ICE	241519	F	2
NZ_CP021731_2846870..3088388	Proteobacteria	ICE	241519	G	2
NZ_CP021731_2846870..3088388	Proteobacteria	ICE	241519	H	7
NZ_CP021731_2846870..3088388	Proteobacteria	ICE	241519	I	13
NZ_CP021731_2846870..3088388	Proteobacteria	ICE	241519	I	15
NZ_CP021731_2846870..3088388	Proteobacteria	ICE	241519	Q	15
NZ_CP021731_2846870..3088388	Proteobacteria	ICE	241519	J	3
NZ_CP021731_2846870..3088388	Proteobacteria	ICE	241519	K	12
NZ_CP021731_2846870..3088388	Proteobacteria	ICE	241519	K	1
NZ_CP021731_2846870..3088388	Proteobacteria	ICE	241519	L	1
NZ_CP021731_2846870..3088388	Proteobacteria	ICE	241519	K	1
NZ_CP021731_2846870..3088388	Proteobacteria	ICE	241519	T	1
NZ_CP021731_2846870..3088388	Proteobacteria	ICE	241519	L	22
NZ_CP021731_2846870..3088388	Proteobacteria	ICE	241519	M	6
NZ_CP021731_2846870..3088388	Proteobacteria	ICE	241519	N	1
NZ_CP021731_2846870..3088388	Proteobacteria	ICE	241519	U	1
NZ_CP021731_2846870..3088388	Proteobacteria	ICE	241519	O	8
NZ_CP021731_2846870..3088388	Proteobacteria	ICE	241519	P	12
NZ_CP021731_2846870..3088388	Proteobacteria	ICE	241519	Q	6
NZ_CP021731_2846870..3088388	Proteobacteria	ICE	241519	S	44
NZ_CP021731_2846870..3088388	Proteobacteria	ICE	241519	T	4
NZ_CP021731_2846870..3088388	Proteobacteria	ICE	241519	U	2
NZ_CP021731_2846870..3088388	Proteobacteria	ICE	241519	V	3
NZ_CP021740_1306263..1327192	Proteobacteria	IME	20930	J	1
NZ_CP021740_1306263..1327192	Proteobacteria	IME	20930	K	1
NZ_CP021740_1306263..1327192	Proteobacteria	IME	20930	L	4
NZ_CP021740_1306263..1327192	Proteobacteria	IME	20930	S	5
NZ_CP021740_1306263..1327192	Proteobacteria	IME	20930	U	1
NZ_CP021740_4137547..4195745	Proteobacteria	ICE	58199	E	1
NZ_CP021740_4137547..4195745	Proteobacteria	ICE	58199	G	1
NZ_CP021740_4137547..4195745	Proteobacteria	ICE	58199	P	1
NZ_CP021740_4137547..4195745	Proteobacteria	ICE	58199	E	1
NZ_CP021740_4137547..4195745	Proteobacteria	ICE	58199	H	1
NZ_CP021740_4137547..4195745	Proteobacteria	ICE	58199	I	1
NZ_CP021740_4137547..4195745	Proteobacteria	ICE	58199	Q	1
NZ_CP021740_4137547..4195745	Proteobacteria	ICE	58199	K	3
NZ_CP021740_4137547..4195745	Proteobacteria	ICE	58199	L	5
NZ_CP021740_4137547..4195745	Proteobacteria	ICE	58199	M	2
NZ_CP021740_4137547..4195745	Proteobacteria	ICE	58199	N	1
NZ_CP021740_4137547..4195745	Proteobacteria	ICE	58199	U	1
NZ_CP021740_4137547..4195745	Proteobacteria	ICE	58199	P	1
NZ_CP021740_4137547..4195745	Proteobacteria	ICE	58199	Q	4
NZ_CP021740_4137547..4195745	Proteobacteria	ICE	58199	S	5
NZ_CP021740_4137547..4195745	Proteobacteria	ICE	58199	T	1
NZ_CP021740_4137547..4195745	Proteobacteria	ICE	58199	U	7
NZ_CP021740_4137547..4195745	Proteobacteria	ICE	58199	V	4
NZ_CP021757_1252085..1310283	Proteobacteria	ICE	58199	E	1
NZ_CP021757_1252085..1310283	Proteobacteria	ICE	58199	G	1
NZ_CP021757_1252085..1310283	Proteobacteria	ICE	58199	P	1
NZ_CP021757_1252085..1310283	Proteobacteria	ICE	58199	E	1
NZ_CP021757_1252085..1310283	Proteobacteria	ICE	58199	H	1
NZ_CP021757_1252085..1310283	Proteobacteria	ICE	58199	I	1
NZ_CP021757_1252085..1310283	Proteobacteria	ICE	58199	Q	1
NZ_CP021757_1252085..1310283	Proteobacteria	ICE	58199	K	3
NZ_CP021757_1252085..1310283	Proteobacteria	ICE	58199	L	5
NZ_CP021757_1252085..1310283	Proteobacteria	ICE	58199	M	2
NZ_CP021757_1252085..1310283	Proteobacteria	ICE	58199	N	1
NZ_CP021757_1252085..1310283	Proteobacteria	ICE	58199	U	1
NZ_CP021757_1252085..1310283	Proteobacteria	ICE	58199	P	1
NZ_CP021757_1252085..1310283	Proteobacteria	ICE	58199	Q	4
NZ_CP021757_1252085..1310283	Proteobacteria	ICE	58199	S	5
NZ_CP021757_1252085..1310283	Proteobacteria	ICE	58199	T	1
NZ_CP021757_1252085..1310283	Proteobacteria	ICE	58199	U	7
NZ_CP021757_1252085..1310283	Proteobacteria	ICE	58199	V	4
NZ_CP021769_1576561..1641118	Firmicutes	ICE	64558	C	1
NZ_CP021769_1576561..1641118	Firmicutes	ICE	64558	D	1
NZ_CP021769_1576561..1641118	Firmicutes	ICE	64558	E	2
NZ_CP021769_1576561..1641118	Firmicutes	ICE	64558	E	1
NZ_CP021769_1576561..1641118	Firmicutes	ICE	64558	G	1
NZ_CP021769_1576561..1641118	Firmicutes	ICE	64558	E	1
NZ_CP021769_1576561..1641118	Firmicutes	ICE	64558	T	1
NZ_CP021769_1576561..1641118	Firmicutes	ICE	64558	F	5
NZ_CP021769_1576561..1641118	Firmicutes	ICE	64558	G	1
NZ_CP021769_1576561..1641118	Firmicutes	ICE	64558	J	4
NZ_CP021769_1576561..1641118	Firmicutes	ICE	64558	K	6
NZ_CP021769_1576561..1641118	Firmicutes	ICE	64558	L	4
NZ_CP021769_1576561..1641118	Firmicutes	ICE	64558	M	5
NZ_CP021769_1576561..1641118	Firmicutes	ICE	64558	O	1
NZ_CP021769_1576561..1641118	Firmicutes	ICE	64558	P	5
NZ_CP021769_1576561..1641118	Firmicutes	ICE	64558	S	19
NZ_CP021769_1576561..1641118	Firmicutes	ICE	64558	U	1
NZ_CP021769_1576561..1641118	Firmicutes	ICE	64558	V	2
NZ_CP021770_1088587..1161305	Firmicutes	ICE	72719	D	2
NZ_CP021770_1088587..1161305	Firmicutes	ICE	72719	F	1
NZ_CP021770_1088587..1161305	Firmicutes	ICE	72719	H	3
NZ_CP021770_1088587..1161305	Firmicutes	ICE	72719	J	1
NZ_CP021770_1088587..1161305	Firmicutes	ICE	72719	K	5
NZ_CP021770_1088587..1161305	Firmicutes	ICE	72719	L	10
NZ_CP021770_1088587..1161305	Firmicutes	ICE	72719	M	3
NZ_CP021770_1088587..1161305	Firmicutes	ICE	72719	P	2
NZ_CP021770_1088587..1161305	Firmicutes	ICE	72719	S	14
NZ_CP021770_1088587..1161305	Firmicutes	ICE	72719	U	4
NZ_CP021770_1088587..1161305	Firmicutes	ICE	72719	V	5
NZ_CP021770_664512..744764	Firmicutes	ICE	80253	C	4
NZ_CP021770_664512..744764	Firmicutes	ICE	80253	D	1
NZ_CP021770_664512..744764	Firmicutes	ICE	80253	E	1
NZ_CP021770_664512..744764	Firmicutes	ICE	80253	E	1
NZ_CP021770_664512..744764	Firmicutes	ICE	80253	G	1
NZ_CP021770_664512..744764	Firmicutes	ICE	80253	E	1
NZ_CP021770_664512..744764	Firmicutes	ICE	80253	T	1
NZ_CP021770_664512..744764	Firmicutes	ICE	80253	F	5
NZ_CP021770_664512..744764	Firmicutes	ICE	80253	G	3
NZ_CP021770_664512..744764	Firmicutes	ICE	80253	H	2
NZ_CP021770_664512..744764	Firmicutes	ICE	80253	I	1
NZ_CP021770_664512..744764	Firmicutes	ICE	80253	J	3
NZ_CP021770_664512..744764	Firmicutes	ICE	80253	K	6
NZ_CP021770_664512..744764	Firmicutes	ICE	80253	L	7
NZ_CP021770_664512..744764	Firmicutes	ICE	80253	M	5
NZ_CP021770_664512..744764	Firmicutes	ICE	80253	O	1
NZ_CP021770_664512..744764	Firmicutes	ICE	80253	P	3
NZ_CP021770_664512..744764	Firmicutes	ICE	80253	S	24
NZ_CP021770_664512..744764	Firmicutes	ICE	80253	U	1
NZ_CP021770_664512..744764	Firmicutes	ICE	80253	V	2
NZ_CP021771_1058846..1100107	Firmicutes	ICE	41262	C	2
NZ_CP021771_1058846..1100107	Firmicutes	ICE	41262	D	4
NZ_CP021771_1058846..1100107	Firmicutes	ICE	41262	E	2
NZ_CP021771_1058846..1100107	Firmicutes	ICE	41262	F	1
NZ_CP021771_1058846..1100107	Firmicutes	ICE	41262	H	3
NZ_CP021771_1058846..1100107	Firmicutes	ICE	41262	I	4
NZ_CP021771_1058846..1100107	Firmicutes	ICE	41262	J	2
NZ_CP021771_1058846..1100107	Firmicutes	ICE	41262	K	4
NZ_CP021771_1058846..1100107	Firmicutes	ICE	41262	L	1
NZ_CP021771_1058846..1100107	Firmicutes	ICE	41262	L	1
NZ_CP021771_1058846..1100107	Firmicutes	ICE	41262	V	1
NZ_CP021771_1058846..1100107	Firmicutes	ICE	41262	O	3
NZ_CP021771_1058846..1100107	Firmicutes	ICE	41262	S	12
NZ_CP021772_1192456..1262819	Firmicutes	ICE	70364	C	1
NZ_CP021772_1192456..1262819	Firmicutes	ICE	70364	D	4
NZ_CP021772_1192456..1262819	Firmicutes	ICE	70364	E	4
NZ_CP021772_1192456..1262819	Firmicutes	ICE	70364	E	1
NZ_CP021772_1192456..1262819	Firmicutes	ICE	70364	G	1
NZ_CP021772_1192456..1262819	Firmicutes	ICE	70364	P	1
NZ_CP021772_1192456..1262819	Firmicutes	ICE	70364	F	1
NZ_CP021772_1192456..1262819	Firmicutes	ICE	70364	I	1
NZ_CP021772_1192456..1262819	Firmicutes	ICE	70364	J	1
NZ_CP021772_1192456..1262819	Firmicutes	ICE	70364	K	8
NZ_CP021772_1192456..1262819	Firmicutes	ICE	70364	L	4
NZ_CP021772_1192456..1262819	Firmicutes	ICE	70364	N	1
NZ_CP021772_1192456..1262819	Firmicutes	ICE	70364	O	1
NZ_CP021772_1192456..1262819	Firmicutes	ICE	70364	P	1
NZ_CP021772_1192456..1262819	Firmicutes	ICE	70364	S	21
NZ_CP021772_1192456..1262819	Firmicutes	ICE	70364	T	2
NZ_CP021772_1192456..1262819	Firmicutes	ICE	70364	V	2
NZ_CP021772_733266..772476	Firmicutes	ICE	39211	D	3
NZ_CP021772_733266..772476	Firmicutes	ICE	39211	E	1
NZ_CP021772_733266..772476	Firmicutes	ICE	39211	P	1
NZ_CP021772_733266..772476	Firmicutes	ICE	39211	F	1
NZ_CP021772_733266..772476	Firmicutes	ICE	39211	J	2
NZ_CP021772_733266..772476	Firmicutes	ICE	39211	L	3
NZ_CP021772_733266..772476	Firmicutes	ICE	39211	M	1
NZ_CP021772_733266..772476	Firmicutes	ICE	39211	M	1
NZ_CP021772_733266..772476	Firmicutes	ICE	39211	U	1
NZ_CP021772_733266..772476	Firmicutes	ICE	39211	S	6
NZ_CP021772_733266..772476	Firmicutes	ICE	39211	U	3
NZ_CP021773_1403320..1503304	Firmicutes	ICE	99985	D	3
NZ_CP021773_1403320..1503304	Firmicutes	ICE	99985	E	2
NZ_CP021773_1403320..1503304	Firmicutes	ICE	99985	F	4
NZ_CP021773_1403320..1503304	Firmicutes	ICE	99985	G	4
NZ_CP021773_1403320..1503304	Firmicutes	ICE	99985	H	1
NZ_CP021773_1403320..1503304	Firmicutes	ICE	99985	J	5
NZ_CP021773_1403320..1503304	Firmicutes	ICE	99985	K	10
NZ_CP021773_1403320..1503304	Firmicutes	ICE	99985	K	1
NZ_CP021773_1403320..1503304	Firmicutes	ICE	99985	T	1
NZ_CP021773_1403320..1503304	Firmicutes	ICE	99985	L	16
NZ_CP021773_1403320..1503304	Firmicutes	ICE	99985	M	1
NZ_CP021773_1403320..1503304	Firmicutes	ICE	99985	O	2
NZ_CP021773_1403320..1503304	Firmicutes	ICE	99985	P	1
NZ_CP021773_1403320..1503304	Firmicutes	ICE	99985	Q	2
NZ_CP021773_1403320..1503304	Firmicutes	ICE	99985	S	22
NZ_CP021773_1403320..1503304	Firmicutes	ICE	99985	T	1
NZ_CP021773_1403320..1503304	Firmicutes	ICE	99985	U	5
NZ_CP021773_1403320..1503304	Firmicutes	ICE	99985	V	3
NZ_CP021773_936430..988206	Firmicutes	IME	51777	D	3
NZ_CP021773_936430..988206	Firmicutes	IME	51777	F	6
NZ_CP021773_936430..988206	Firmicutes	IME	51777	H	1
NZ_CP021773_936430..988206	Firmicutes	IME	51777	I	2
NZ_CP021773_936430..988206	Firmicutes	IME	51777	U	2
NZ_CP021773_936430..988206	Firmicutes	IME	51777	K	1
NZ_CP021773_936430..988206	Firmicutes	IME	51777	T	1
NZ_CP021773_936430..988206	Firmicutes	IME	51777	L	4
NZ_CP021773_936430..988206	Firmicutes	IME	51777	S	8
NZ_CP021773_936430..988206	Firmicutes	IME	51777	T	1
NZ_CP021773_936430..988206	Firmicutes	IME	51777	U	2
NZ_CP021773_936430..988206	Firmicutes	IME	51777	U	1
NZ_CP021773_936430..988206	Firmicutes	IME	51777	W	1
NZ_CP021773_936430..988206	Firmicutes	IME	51777	V	1
NZ_CP021774_2817566..3266961	Proteobacteria	ICE	449396	C	20
NZ_CP021774_2817566..3266961	Proteobacteria	ICE	449396	C	2
NZ_CP021774_2817566..3266961	Proteobacteria	ICE	449396	O	2
NZ_CP021774_2817566..3266961	Proteobacteria	ICE	449396	D	1
NZ_CP021774_2817566..3266961	Proteobacteria	ICE	449396	E	15
NZ_CP021774_2817566..3266961	Proteobacteria	ICE	449396	E	2
NZ_CP021774_2817566..3266961	Proteobacteria	ICE	449396	G	2
NZ_CP021774_2817566..3266961	Proteobacteria	ICE	449396	E	3
NZ_CP021774_2817566..3266961	Proteobacteria	ICE	449396	G	3
NZ_CP021774_2817566..3266961	Proteobacteria	ICE	449396	P	3
NZ_CP021774_2817566..3266961	Proteobacteria	ICE	449396	E	1
NZ_CP021774_2817566..3266961	Proteobacteria	ICE	449396	K	1
NZ_CP021774_2817566..3266961	Proteobacteria	ICE	449396	F	1
NZ_CP021774_2817566..3266961	Proteobacteria	ICE	449396	F	1
NZ_CP021774_2817566..3266961	Proteobacteria	ICE	449396	J	1
NZ_CP021774_2817566..3266961	Proteobacteria	ICE	449396	G	13
NZ_CP021774_2817566..3266961	Proteobacteria	ICE	449396	I	14
NZ_CP021774_2817566..3266961	Proteobacteria	ICE	449396	I	4
NZ_CP021774_2817566..3266961	Proteobacteria	ICE	449396	Q	4
NZ_CP021774_2817566..3266961	Proteobacteria	ICE	449396	I	1
NZ_CP021774_2817566..3266961	Proteobacteria	ICE	449396	T	1
NZ_CP021774_2817566..3266961	Proteobacteria	ICE	449396	J	2
NZ_CP021774_2817566..3266961	Proteobacteria	ICE	449396	K	34
NZ_CP021774_2817566..3266961	Proteobacteria	ICE	449396	K	1
NZ_CP021774_2817566..3266961	Proteobacteria	ICE	449396	L	1
NZ_CP021774_2817566..3266961	Proteobacteria	ICE	449396	T	1
NZ_CP021774_2817566..3266961	Proteobacteria	ICE	449396	K	4
NZ_CP021774_2817566..3266961	Proteobacteria	ICE	449396	T	4
NZ_CP021774_2817566..3266961	Proteobacteria	ICE	449396	L	5
NZ_CP021774_2817566..3266961	Proteobacteria	ICE	449396	M	14
NZ_CP021774_2817566..3266961	Proteobacteria	ICE	449396	M	1
NZ_CP021774_2817566..3266961	Proteobacteria	ICE	449396	P	1
NZ_CP021774_2817566..3266961	Proteobacteria	ICE	449396	M	5
NZ_CP021774_2817566..3266961	Proteobacteria	ICE	449396	U	5
NZ_CP021774_2817566..3266961	Proteobacteria	ICE	449396	N	1
NZ_CP021774_2817566..3266961	Proteobacteria	ICE	449396	T	1
NZ_CP021774_2817566..3266961	Proteobacteria	ICE	449396	N	1
NZ_CP021774_2817566..3266961	Proteobacteria	ICE	449396	U	1
NZ_CP021774_2817566..3266961	Proteobacteria	ICE	449396	O	10
NZ_CP021774_2817566..3266961	Proteobacteria	ICE	449396	O	1
NZ_CP021774_2817566..3266961	Proteobacteria	ICE	449396	U	1
NZ_CP021774_2817566..3266961	Proteobacteria	ICE	449396	P	32
NZ_CP021774_2817566..3266961	Proteobacteria	ICE	449396	P	1
NZ_CP021774_2817566..3266961	Proteobacteria	ICE	449396	Q	1
NZ_CP021774_2817566..3266961	Proteobacteria	ICE	449396	P	2
NZ_CP021774_2817566..3266961	Proteobacteria	ICE	449396	T	2
NZ_CP021774_2817566..3266961	Proteobacteria	ICE	449396	Q	19
NZ_CP021774_2817566..3266961	Proteobacteria	ICE	449396	S	57
NZ_CP021774_2817566..3266961	Proteobacteria	ICE	449396	T	7
NZ_CP021774_2817566..3266961	Proteobacteria	ICE	449396	U	15
NZ_CP021774_2817566..3266961	Proteobacteria	ICE	449396	V	6
NZ_CP021774_5026515..5029714	Proteobacteria	IME	3200	L	1
NZ_CP021774_5026515..5029714	Proteobacteria	IME	3200	S	1
NZ_CP021775_2221011..2339184	Proteobacteria	ICE	118174	C	2
NZ_CP021775_2221011..2339184	Proteobacteria	ICE	118174	D	1
NZ_CP021775_2221011..2339184	Proteobacteria	ICE	118174	E	7
NZ_CP021775_2221011..2339184	Proteobacteria	ICE	118174	F	2
NZ_CP021775_2221011..2339184	Proteobacteria	ICE	118174	H	1
NZ_CP021775_2221011..2339184	Proteobacteria	ICE	118174	I	1
NZ_CP021775_2221011..2339184	Proteobacteria	ICE	118174	J	3
NZ_CP021775_2221011..2339184	Proteobacteria	ICE	118174	K	9
NZ_CP021775_2221011..2339184	Proteobacteria	ICE	118174	K	1
NZ_CP021775_2221011..2339184	Proteobacteria	ICE	118174	T	1
NZ_CP021775_2221011..2339184	Proteobacteria	ICE	118174	L	4
NZ_CP021775_2221011..2339184	Proteobacteria	ICE	118174	M	4
NZ_CP021775_2221011..2339184	Proteobacteria	ICE	118174	M	1
NZ_CP021775_2221011..2339184	Proteobacteria	ICE	118174	O	1
NZ_CP021775_2221011..2339184	Proteobacteria	ICE	118174	U	1
NZ_CP021775_2221011..2339184	Proteobacteria	ICE	118174	M	1
NZ_CP021775_2221011..2339184	Proteobacteria	ICE	118174	U	1
NZ_CP021775_2221011..2339184	Proteobacteria	ICE	118174	N	1
NZ_CP021775_2221011..2339184	Proteobacteria	ICE	118174	U	1
NZ_CP021775_2221011..2339184	Proteobacteria	ICE	118174	O	1
NZ_CP021775_2221011..2339184	Proteobacteria	ICE	118174	U	1
NZ_CP021775_2221011..2339184	Proteobacteria	ICE	118174	Q	4
NZ_CP021775_2221011..2339184	Proteobacteria	ICE	118174	S	29
NZ_CP021775_2221011..2339184	Proteobacteria	ICE	118174	T	4
NZ_CP021775_2221011..2339184	Proteobacteria	ICE	118174	U	13
NZ_CP021775_2221011..2339184	Proteobacteria	ICE	118174	V	1
NZ_CP021775_2902568..2995901	Proteobacteria	ICE	93334	C	3
NZ_CP021775_2902568..2995901	Proteobacteria	ICE	93334	D	1
NZ_CP021775_2902568..2995901	Proteobacteria	ICE	93334	E	1
NZ_CP021775_2902568..2995901	Proteobacteria	ICE	93334	H	2
NZ_CP021775_2902568..2995901	Proteobacteria	ICE	93334	K	9
NZ_CP021775_2902568..2995901	Proteobacteria	ICE	93334	K	1
NZ_CP021775_2902568..2995901	Proteobacteria	ICE	93334	L	1
NZ_CP021775_2902568..2995901	Proteobacteria	ICE	93334	K	1
NZ_CP021775_2902568..2995901	Proteobacteria	ICE	93334	T	1
NZ_CP021775_2902568..2995901	Proteobacteria	ICE	93334	L	15
NZ_CP021775_2902568..2995901	Proteobacteria	ICE	93334	M	2
NZ_CP021775_2902568..2995901	Proteobacteria	ICE	93334	N	1
NZ_CP021775_2902568..2995901	Proteobacteria	ICE	93334	U	1
NZ_CP021775_2902568..2995901	Proteobacteria	ICE	93334	O	3
NZ_CP021775_2902568..2995901	Proteobacteria	ICE	93334	P	3
NZ_CP021775_2902568..2995901	Proteobacteria	ICE	93334	S	28
NZ_CP021775_2902568..2995901	Proteobacteria	ICE	93334	U	2
NZ_CP021775_2902568..2995901	Proteobacteria	ICE	93334	V	1
NZ_CP021775_5906126..5994299	Proteobacteria	ICE	88174	D	1
NZ_CP021775_5906126..5994299	Proteobacteria	ICE	88174	G	1
NZ_CP021775_5906126..5994299	Proteobacteria	ICE	88174	K	4
NZ_CP021775_5906126..5994299	Proteobacteria	ICE	88174	K	1
NZ_CP021775_5906126..5994299	Proteobacteria	ICE	88174	L	1
NZ_CP021775_5906126..5994299	Proteobacteria	ICE	88174	K	1
NZ_CP021775_5906126..5994299	Proteobacteria	ICE	88174	T	1
NZ_CP021775_5906126..5994299	Proteobacteria	ICE	88174	L	8
NZ_CP021775_5906126..5994299	Proteobacteria	ICE	88174	M	2
NZ_CP021775_5906126..5994299	Proteobacteria	ICE	88174	N	6
NZ_CP021775_5906126..5994299	Proteobacteria	ICE	88174	U	6
NZ_CP021775_5906126..5994299	Proteobacteria	ICE	88174	O	2
NZ_CP021775_5906126..5994299	Proteobacteria	ICE	88174	S	29
NZ_CP021775_5906126..5994299	Proteobacteria	ICE	88174	U	2
NZ_CP021781_1423873..1446044	Proteobacteria	IME	22172	K	1
NZ_CP021781_1423873..1446044	Proteobacteria	IME	22172	L	2
NZ_CP021781_1423873..1446044	Proteobacteria	IME	22172	S	5
NZ_CP021781_1423873..1446044	Proteobacteria	IME	22172	T	1
NZ_CP021781_1423873..1446044	Proteobacteria	IME	22172	V	1
NZ_CP021790_86875..132585	Firmicutes	IME	45711	C	3
NZ_CP021790_86875..132585	Firmicutes	IME	45711	C	2
NZ_CP021790_86875..132585	Firmicutes	IME	45711	O	2
NZ_CP021790_86875..132585	Firmicutes	IME	45711	E	1
NZ_CP021790_86875..132585	Firmicutes	IME	45711	E	1
NZ_CP021790_86875..132585	Firmicutes	IME	45711	G	1
NZ_CP021790_86875..132585	Firmicutes	IME	45711	F	4
NZ_CP021790_86875..132585	Firmicutes	IME	45711	J	10
NZ_CP021790_86875..132585	Firmicutes	IME	45711	K	4
NZ_CP021790_86875..132585	Firmicutes	IME	45711	L	4
NZ_CP021790_86875..132585	Firmicutes	IME	45711	M	1
NZ_CP021790_86875..132585	Firmicutes	IME	45711	O	2
NZ_CP021790_86875..132585	Firmicutes	IME	45711	S	4
NZ_CP021790_86875..132585	Firmicutes	IME	45711	U	2
NZ_CP021804_3717997..3760159	Proteobacteria	ICE	42163	E	1
NZ_CP021804_3717997..3760159	Proteobacteria	ICE	42163	H	1
NZ_CP021804_3717997..3760159	Proteobacteria	ICE	42163	I	1
NZ_CP021804_3717997..3760159	Proteobacteria	ICE	42163	K	5
NZ_CP021804_3717997..3760159	Proteobacteria	ICE	42163	L	4
NZ_CP021804_3717997..3760159	Proteobacteria	ICE	42163	N	1
NZ_CP021804_3717997..3760159	Proteobacteria	ICE	42163	U	1
NZ_CP021804_3717997..3760159	Proteobacteria	ICE	42163	S	9
NZ_CP021804_3717997..3760159	Proteobacteria	ICE	42163	U	10
NZ_CP021818_2123809..2190196	Proteobacteria	ICE	66388	E	2
NZ_CP021818_2123809..2190196	Proteobacteria	ICE	66388	E	1
NZ_CP021818_2123809..2190196	Proteobacteria	ICE	66388	T	1
NZ_CP021818_2123809..2190196	Proteobacteria	ICE	66388	F	1
NZ_CP021818_2123809..2190196	Proteobacteria	ICE	66388	G	1
NZ_CP021818_2123809..2190196	Proteobacteria	ICE	66388	H	1
NZ_CP021818_2123809..2190196	Proteobacteria	ICE	66388	I	3
NZ_CP021818_2123809..2190196	Proteobacteria	ICE	66388	I	1
NZ_CP021818_2123809..2190196	Proteobacteria	ICE	66388	Q	1
NZ_CP021818_2123809..2190196	Proteobacteria	ICE	66388	J	1
NZ_CP021818_2123809..2190196	Proteobacteria	ICE	66388	K	9
NZ_CP021818_2123809..2190196	Proteobacteria	ICE	66388	L	8
NZ_CP021818_2123809..2190196	Proteobacteria	ICE	66388	M	2
NZ_CP021818_2123809..2190196	Proteobacteria	ICE	66388	N	1
NZ_CP021818_2123809..2190196	Proteobacteria	ICE	66388	U	1
NZ_CP021818_2123809..2190196	Proteobacteria	ICE	66388	O	1
NZ_CP021818_2123809..2190196	Proteobacteria	ICE	66388	O	1
NZ_CP021818_2123809..2190196	Proteobacteria	ICE	66388	U	1
NZ_CP021818_2123809..2190196	Proteobacteria	ICE	66388	P	2
NZ_CP021818_2123809..2190196	Proteobacteria	ICE	66388	S	12
NZ_CP021818_2123809..2190196	Proteobacteria	ICE	66388	T	2
NZ_CP021818_2123809..2190196	Proteobacteria	ICE	66388	U	11
NZ_CP021818_2123809..2190196	Proteobacteria	ICE	66388	V	2
NZ_CP021833_2107421..2245029	Proteobacteria	ICE	137609	E	2
NZ_CP021833_2107421..2245029	Proteobacteria	ICE	137609	E	1
NZ_CP021833_2107421..2245029	Proteobacteria	ICE	137609	G	1
NZ_CP021833_2107421..2245029	Proteobacteria	ICE	137609	P	1
NZ_CP021833_2107421..2245029	Proteobacteria	ICE	137609	E	1
NZ_CP021833_2107421..2245029	Proteobacteria	ICE	137609	H	1
NZ_CP021833_2107421..2245029	Proteobacteria	ICE	137609	F	1
NZ_CP021833_2107421..2245029	Proteobacteria	ICE	137609	H	4
NZ_CP021833_2107421..2245029	Proteobacteria	ICE	137609	I	5
NZ_CP021833_2107421..2245029	Proteobacteria	ICE	137609	I	2
NZ_CP021833_2107421..2245029	Proteobacteria	ICE	137609	Q	2
NZ_CP021833_2107421..2245029	Proteobacteria	ICE	137609	J	3
NZ_CP021833_2107421..2245029	Proteobacteria	ICE	137609	K	5
NZ_CP021833_2107421..2245029	Proteobacteria	ICE	137609	L	4
NZ_CP021833_2107421..2245029	Proteobacteria	ICE	137609	M	2
NZ_CP021833_2107421..2245029	Proteobacteria	ICE	137609	N	1
NZ_CP021833_2107421..2245029	Proteobacteria	ICE	137609	U	1
NZ_CP021833_2107421..2245029	Proteobacteria	ICE	137609	P	13
NZ_CP021833_2107421..2245029	Proteobacteria	ICE	137609	Q	14
NZ_CP021833_2107421..2245029	Proteobacteria	ICE	137609	S	13
NZ_CP021833_2107421..2245029	Proteobacteria	ICE	137609	T	2
NZ_CP021833_2107421..2245029	Proteobacteria	ICE	137609	U	6
NZ_CP021833_2107421..2245029	Proteobacteria	ICE	137609	V	4
NZ_CP021850_2963279..3192026	Firmicutes_A	ICE	228748	C	1
NZ_CP021850_2963279..3192026	Firmicutes_A	ICE	228748	D	3
NZ_CP021850_2963279..3192026	Firmicutes_A	ICE	228748	E	2
NZ_CP021850_2963279..3192026	Firmicutes_A	ICE	228748	E	1
NZ_CP021850_2963279..3192026	Firmicutes_A	ICE	228748	T	1
NZ_CP021850_2963279..3192026	Firmicutes_A	ICE	228748	G	9
NZ_CP021850_2963279..3192026	Firmicutes_A	ICE	228748	H	1
NZ_CP021850_2963279..3192026	Firmicutes_A	ICE	228748	J	4
NZ_CP021850_2963279..3192026	Firmicutes_A	ICE	228748	K	19
NZ_CP021850_2963279..3192026	Firmicutes_A	ICE	228748	K	2
NZ_CP021850_2963279..3192026	Firmicutes_A	ICE	228748	L	2
NZ_CP021850_2963279..3192026	Firmicutes_A	ICE	228748	K	1
NZ_CP021850_2963279..3192026	Firmicutes_A	ICE	228748	O	1
NZ_CP021850_2963279..3192026	Firmicutes_A	ICE	228748	T	1
NZ_CP021850_2963279..3192026	Firmicutes_A	ICE	228748	L	50
NZ_CP021850_2963279..3192026	Firmicutes_A	ICE	228748	M	6
NZ_CP021850_2963279..3192026	Firmicutes_A	ICE	228748	N	1
NZ_CP021850_2963279..3192026	Firmicutes_A	ICE	228748	O	1
NZ_CP021850_2963279..3192026	Firmicutes_A	ICE	228748	U	1
NZ_CP021850_2963279..3192026	Firmicutes_A	ICE	228748	N	1
NZ_CP021850_2963279..3192026	Firmicutes_A	ICE	228748	T	1
NZ_CP021850_2963279..3192026	Firmicutes_A	ICE	228748	N	2
NZ_CP021850_2963279..3192026	Firmicutes_A	ICE	228748	U	2
NZ_CP021850_2963279..3192026	Firmicutes_A	ICE	228748	O	4
NZ_CP021850_2963279..3192026	Firmicutes_A	ICE	228748	O	1
NZ_CP021850_2963279..3192026	Firmicutes_A	ICE	228748	U	1
NZ_CP021850_2963279..3192026	Firmicutes_A	ICE	228748	P	8
NZ_CP021850_2963279..3192026	Firmicutes_A	ICE	228748	Q	1
NZ_CP021850_2963279..3192026	Firmicutes_A	ICE	228748	S	42
NZ_CP021850_2963279..3192026	Firmicutes_A	ICE	228748	T	7
NZ_CP021850_2963279..3192026	Firmicutes_A	ICE	228748	U	9
NZ_CP021850_2963279..3192026	Firmicutes_A	ICE	228748	V	2
NZ_CP021851_3328853..3368157	Proteobacteria	ICE	39305	C	4
NZ_CP021851_3328853..3368157	Proteobacteria	ICE	39305	E	1
NZ_CP021851_3328853..3368157	Proteobacteria	ICE	39305	G	1
NZ_CP021851_3328853..3368157	Proteobacteria	ICE	39305	P	1
NZ_CP021851_3328853..3368157	Proteobacteria	ICE	39305	K	4
NZ_CP021851_3328853..3368157	Proteobacteria	ICE	39305	K	1
NZ_CP021851_3328853..3368157	Proteobacteria	ICE	39305	L	1
NZ_CP021851_3328853..3368157	Proteobacteria	ICE	39305	T	1
NZ_CP021851_3328853..3368157	Proteobacteria	ICE	39305	L	3
NZ_CP021851_3328853..3368157	Proteobacteria	ICE	39305	M	2
NZ_CP021851_3328853..3368157	Proteobacteria	ICE	39305	M	1
NZ_CP021851_3328853..3368157	Proteobacteria	ICE	39305	U	1
NZ_CP021851_3328853..3368157	Proteobacteria	ICE	39305	N	1
NZ_CP021851_3328853..3368157	Proteobacteria	ICE	39305	U	1
NZ_CP021851_3328853..3368157	Proteobacteria	ICE	39305	S	4
NZ_CP021851_3328853..3368157	Proteobacteria	ICE	39305	T	2
NZ_CP021851_3328853..3368157	Proteobacteria	ICE	39305	U	7
NZ_CP021851_3328853..3368157	Proteobacteria	ICE	39305	V	1
NZ_CP021859_1200456..1227941	Proteobacteria	IME	27486	K	1
NZ_CP021859_1200456..1227941	Proteobacteria	IME	27486	L	5
NZ_CP021859_1200456..1227941	Proteobacteria	IME	27486	N	2
NZ_CP021859_1200456..1227941	Proteobacteria	IME	27486	U	2
NZ_CP021859_1200456..1227941	Proteobacteria	IME	27486	S	4
NZ_CP021862_425131..470155	Firmicutes	ICE	45025	D	1
NZ_CP021862_425131..470155	Firmicutes	ICE	45025	F	4
NZ_CP021862_425131..470155	Firmicutes	ICE	45025	K	1
NZ_CP021862_425131..470155	Firmicutes	ICE	45025	L	1
NZ_CP021862_425131..470155	Firmicutes	ICE	45025	M	2
NZ_CP021862_425131..470155	Firmicutes	ICE	45025	M	1
NZ_CP021862_425131..470155	Firmicutes	ICE	45025	U	1
NZ_CP021862_425131..470155	Firmicutes	ICE	45025	O	2
NZ_CP021862_425131..470155	Firmicutes	ICE	45025	S	8
NZ_CP021862_425131..470155	Firmicutes	ICE	45025	U	3
NZ_CP021866_257991..264839	Firmicutes	IME	6849	D	1
NZ_CP021866_257991..264839	Firmicutes	IME	6849	K	1
NZ_CP021866_257991..264839	Firmicutes	IME	6849	L	2
NZ_CP021866_257991..264839	Firmicutes	IME	6849	P	1
NZ_CP021866_257991..264839	Firmicutes	IME	6849	S	1
NZ_CP021868_1850720..1853677	Firmicutes	IME	2958	L	1
NZ_CP021868_1850720..1853677	Firmicutes	IME	2958	S	2
NZ_CP021868_1941199..2012231	Firmicutes	ICE	71033	C	1
NZ_CP021868_1941199..2012231	Firmicutes	ICE	71033	D	4
NZ_CP021868_1941199..2012231	Firmicutes	ICE	71033	E	4
NZ_CP021868_1941199..2012231	Firmicutes	ICE	71033	E	1
NZ_CP021868_1941199..2012231	Firmicutes	ICE	71033	G	1
NZ_CP021868_1941199..2012231	Firmicutes	ICE	71033	P	1
NZ_CP021868_1941199..2012231	Firmicutes	ICE	71033	F	1
NZ_CP021868_1941199..2012231	Firmicutes	ICE	71033	I	1
NZ_CP021868_1941199..2012231	Firmicutes	ICE	71033	J	1
NZ_CP021868_1941199..2012231	Firmicutes	ICE	71033	K	10
NZ_CP021868_1941199..2012231	Firmicutes	ICE	71033	L	4
NZ_CP021868_1941199..2012231	Firmicutes	ICE	71033	N	1
NZ_CP021868_1941199..2012231	Firmicutes	ICE	71033	O	1
NZ_CP021868_1941199..2012231	Firmicutes	ICE	71033	P	1
NZ_CP021868_1941199..2012231	Firmicutes	ICE	71033	S	21
NZ_CP021868_1941199..2012231	Firmicutes	ICE	71033	T	2
NZ_CP021868_1941199..2012231	Firmicutes	ICE	71033	V	2
NZ_CP021868_432957..474707	Firmicutes	ICE	41751	F	4
NZ_CP021868_432957..474707	Firmicutes	ICE	41751	K	1
NZ_CP021868_432957..474707	Firmicutes	ICE	41751	L	1
NZ_CP021868_432957..474707	Firmicutes	ICE	41751	L	2
NZ_CP021868_432957..474707	Firmicutes	ICE	41751	M	2
NZ_CP021868_432957..474707	Firmicutes	ICE	41751	M	1
NZ_CP021868_432957..474707	Firmicutes	ICE	41751	U	1
NZ_CP021868_432957..474707	Firmicutes	ICE	41751	O	1
NZ_CP021868_432957..474707	Firmicutes	ICE	41751	S	6
NZ_CP021868_432957..474707	Firmicutes	ICE	41751	U	3
NZ_CP021874_2077374..2177065	Firmicutes	ICE	99692	D	1
NZ_CP021874_2077374..2177065	Firmicutes	ICE	99692	E	3
NZ_CP021874_2077374..2177065	Firmicutes	ICE	99692	F	7
NZ_CP021874_2077374..2177065	Firmicutes	ICE	99692	G	9
NZ_CP021874_2077374..2177065	Firmicutes	ICE	99692	G	1
NZ_CP021874_2077374..2177065	Firmicutes	ICE	99692	K	1
NZ_CP021874_2077374..2177065	Firmicutes	ICE	99692	H	2
NZ_CP021874_2077374..2177065	Firmicutes	ICE	99692	J	2
NZ_CP021874_2077374..2177065	Firmicutes	ICE	99692	K	9
NZ_CP021874_2077374..2177065	Firmicutes	ICE	99692	L	2
NZ_CP021874_2077374..2177065	Firmicutes	ICE	99692	M	2
NZ_CP021874_2077374..2177065	Firmicutes	ICE	99692	S	18
NZ_CP021874_2077374..2177065	Firmicutes	ICE	99692	T	2
NZ_CP021874_2077374..2177065	Firmicutes	ICE	99692	U	5
NZ_CP021874_2277654..2456817	Firmicutes	ICE	179164	D	1
NZ_CP021874_2277654..2456817	Firmicutes	ICE	179164	E	6
NZ_CP021874_2277654..2456817	Firmicutes	ICE	179164	E	2
NZ_CP021874_2277654..2456817	Firmicutes	ICE	179164	P	2
NZ_CP021874_2277654..2456817	Firmicutes	ICE	179164	F	5
NZ_CP021874_2277654..2456817	Firmicutes	ICE	179164	F	1
NZ_CP021874_2277654..2456817	Firmicutes	ICE	179164	J	1
NZ_CP021874_2277654..2456817	Firmicutes	ICE	179164	G	7
NZ_CP021874_2277654..2456817	Firmicutes	ICE	179164	H	1
NZ_CP021874_2277654..2456817	Firmicutes	ICE	179164	I	3
NZ_CP021874_2277654..2456817	Firmicutes	ICE	179164	I	1
NZ_CP021874_2277654..2456817	Firmicutes	ICE	179164	Q	1
NZ_CP021874_2277654..2456817	Firmicutes	ICE	179164	I	1
NZ_CP021874_2277654..2456817	Firmicutes	ICE	179164	U	1
NZ_CP021874_2277654..2456817	Firmicutes	ICE	179164	J	5
NZ_CP021874_2277654..2456817	Firmicutes	ICE	179164	K	12
NZ_CP021874_2277654..2456817	Firmicutes	ICE	179164	K	1
NZ_CP021874_2277654..2456817	Firmicutes	ICE	179164	L	1
NZ_CP021874_2277654..2456817	Firmicutes	ICE	179164	T	1
NZ_CP021874_2277654..2456817	Firmicutes	ICE	179164	K	4
NZ_CP021874_2277654..2456817	Firmicutes	ICE	179164	T	4
NZ_CP021874_2277654..2456817	Firmicutes	ICE	179164	L	12
NZ_CP021874_2277654..2456817	Firmicutes	ICE	179164	M	12
NZ_CP021874_2277654..2456817	Firmicutes	ICE	179164	N	1
NZ_CP021874_2277654..2456817	Firmicutes	ICE	179164	P	1
NZ_CP021874_2277654..2456817	Firmicutes	ICE	179164	S	48
NZ_CP021874_2277654..2456817	Firmicutes	ICE	179164	T	1
NZ_CP021874_2277654..2456817	Firmicutes	ICE	179164	U	4
NZ_CP021874_2706684..2756358	Firmicutes	IME	49675	D	1
NZ_CP021874_2706684..2756358	Firmicutes	IME	49675	E	1
NZ_CP021874_2706684..2756358	Firmicutes	IME	49675	K	3
NZ_CP021874_2706684..2756358	Firmicutes	IME	49675	L	8
NZ_CP021874_2706684..2756358	Firmicutes	IME	49675	M	3
NZ_CP021874_2706684..2756358	Firmicutes	IME	49675	Q	1
NZ_CP021874_2706684..2756358	Firmicutes	IME	49675	S	17
NZ_CP021874_2706684..2756358	Firmicutes	IME	49675	V	2
NZ_CP021885_782636..849811	Firmicutes	ICE	67176	C	2
NZ_CP021885_782636..849811	Firmicutes	ICE	67176	F	2
NZ_CP021885_782636..849811	Firmicutes	ICE	67176	F	1
NZ_CP021885_782636..849811	Firmicutes	ICE	67176	G	1
NZ_CP021885_782636..849811	Firmicutes	ICE	67176	G	3
NZ_CP021885_782636..849811	Firmicutes	ICE	67176	I	2
NZ_CP021885_782636..849811	Firmicutes	ICE	67176	J	6
NZ_CP021885_782636..849811	Firmicutes	ICE	67176	K	1
NZ_CP021885_782636..849811	Firmicutes	ICE	67176	K	1
NZ_CP021885_782636..849811	Firmicutes	ICE	67176	L	1
NZ_CP021885_782636..849811	Firmicutes	ICE	67176	K	1
NZ_CP021885_782636..849811	Firmicutes	ICE	67176	T	1
NZ_CP021885_782636..849811	Firmicutes	ICE	67176	L	8
NZ_CP021885_782636..849811	Firmicutes	ICE	67176	M	3
NZ_CP021885_782636..849811	Firmicutes	ICE	67176	N	1
NZ_CP021885_782636..849811	Firmicutes	ICE	67176	O	1
NZ_CP021885_782636..849811	Firmicutes	ICE	67176	T	1
NZ_CP021885_782636..849811	Firmicutes	ICE	67176	N	3
NZ_CP021885_782636..849811	Firmicutes	ICE	67176	U	3
NZ_CP021885_782636..849811	Firmicutes	ICE	67176	O	1
NZ_CP021885_782636..849811	Firmicutes	ICE	67176	S	11
NZ_CP021885_782636..849811	Firmicutes	ICE	67176	T	1
NZ_CP021885_782636..849811	Firmicutes	ICE	67176	U	3
NZ_CP021885_782636..849811	Firmicutes	ICE	67176	V	1
NZ_CP021889_533574..539904	Firmicutes	IME	6331	D	1
NZ_CP021889_533574..539904	Firmicutes	IME	6331	E	1
NZ_CP021889_533574..539904	Firmicutes	IME	6331	K	1
NZ_CP021889_533574..539904	Firmicutes	IME	6331	L	2
NZ_CP021889_533574..539904	Firmicutes	IME	6331	S	1
NZ_CP021905_971664..1008341	Firmicutes	ICE	36678	D	1
NZ_CP021905_971664..1008341	Firmicutes	ICE	36678	E	1
NZ_CP021905_971664..1008341	Firmicutes	ICE	36678	G	1
NZ_CP021905_971664..1008341	Firmicutes	ICE	36678	H	4
NZ_CP021905_971664..1008341	Firmicutes	ICE	36678	H	1
NZ_CP021905_971664..1008341	Firmicutes	ICE	36678	Q	1
NZ_CP021905_971664..1008341	Firmicutes	ICE	36678	K	1
NZ_CP021905_971664..1008341	Firmicutes	ICE	36678	L	3
NZ_CP021905_971664..1008341	Firmicutes	ICE	36678	M	4
NZ_CP021905_971664..1008341	Firmicutes	ICE	36678	P	2
NZ_CP021905_971664..1008341	Firmicutes	ICE	36678	S	15
NZ_CP021905_971664..1008341	Firmicutes	ICE	36678	V	1
NZ_CP021922_1152590..1163661	Proteobacteria	IME	11072	K	2
NZ_CP021922_1152590..1163661	Proteobacteria	IME	11072	L	2
NZ_CP021922_1152590..1163661	Proteobacteria	IME	11072	T	2
NZ_CP021922_1152590..1163661	Proteobacteria	IME	11072	L	3
NZ_CP021922_1152590..1163661	Proteobacteria	IME	11072	S	1
NZ_CP021922_1152590..1163661	Proteobacteria	IME	11072	T	1
NZ_CP021929_1240437..1262158	Firmicutes	IME	21722	C	1
NZ_CP021929_1240437..1262158	Firmicutes	IME	21722	F	1
NZ_CP021929_1240437..1262158	Firmicutes	IME	21722	H	4
NZ_CP021929_1240437..1262158	Firmicutes	IME	21722	K	1
NZ_CP021929_1240437..1262158	Firmicutes	IME	21722	L	1
NZ_CP021929_1240437..1262158	Firmicutes	IME	21722	M	3
NZ_CP021929_1240437..1262158	Firmicutes	IME	21722	S	6
NZ_CP021950_4078191..4133133	Proteobacteria	ICE	54943	D	1
NZ_CP021950_4078191..4133133	Proteobacteria	ICE	54943	F	1
NZ_CP021950_4078191..4133133	Proteobacteria	ICE	54943	K	6
NZ_CP021950_4078191..4133133	Proteobacteria	ICE	54943	K	2
NZ_CP021950_4078191..4133133	Proteobacteria	ICE	54943	T	2
NZ_CP021950_4078191..4133133	Proteobacteria	ICE	54943	L	5
NZ_CP021950_4078191..4133133	Proteobacteria	ICE	54943	M	2
NZ_CP021950_4078191..4133133	Proteobacteria	ICE	54943	N	1
NZ_CP021950_4078191..4133133	Proteobacteria	ICE	54943	U	1
NZ_CP021950_4078191..4133133	Proteobacteria	ICE	54943	O	1
NZ_CP021950_4078191..4133133	Proteobacteria	ICE	54943	S	20
NZ_CP021950_4078191..4133133	Proteobacteria	ICE	54943	U	2
NZ_CP021950_5141657..5170421	Proteobacteria	IME	28765	C	2
NZ_CP021950_5141657..5170421	Proteobacteria	IME	28765	K	2
NZ_CP021950_5141657..5170421	Proteobacteria	IME	28765	L	5
NZ_CP021950_5141657..5170421	Proteobacteria	IME	28765	N	2
NZ_CP021950_5141657..5170421	Proteobacteria	IME	28765	U	2
NZ_CP021950_5141657..5170421	Proteobacteria	IME	28765	S	3
NZ_CP021960_4048432..4139412	Proteobacteria	ICE	90981	C	4
NZ_CP021960_4048432..4139412	Proteobacteria	ICE	90981	D	1
NZ_CP021960_4048432..4139412	Proteobacteria	ICE	90981	E	3
NZ_CP021960_4048432..4139412	Proteobacteria	ICE	90981	E	1
NZ_CP021960_4048432..4139412	Proteobacteria	ICE	90981	G	1
NZ_CP021960_4048432..4139412	Proteobacteria	ICE	90981	P	1
NZ_CP021960_4048432..4139412	Proteobacteria	ICE	90981	E	1
NZ_CP021960_4048432..4139412	Proteobacteria	ICE	90981	J	1
NZ_CP021960_4048432..4139412	Proteobacteria	ICE	90981	F	1
NZ_CP021960_4048432..4139412	Proteobacteria	ICE	90981	G	3
NZ_CP021960_4048432..4139412	Proteobacteria	ICE	90981	H	4
NZ_CP021960_4048432..4139412	Proteobacteria	ICE	90981	I	2
NZ_CP021960_4048432..4139412	Proteobacteria	ICE	90981	J	2
NZ_CP021960_4048432..4139412	Proteobacteria	ICE	90981	K	2
NZ_CP021960_4048432..4139412	Proteobacteria	ICE	90981	L	17
NZ_CP021960_4048432..4139412	Proteobacteria	ICE	90981	M	4
NZ_CP021960_4048432..4139412	Proteobacteria	ICE	90981	N	1
NZ_CP021960_4048432..4139412	Proteobacteria	ICE	90981	U	1
NZ_CP021960_4048432..4139412	Proteobacteria	ICE	90981	O	1
NZ_CP021960_4048432..4139412	Proteobacteria	ICE	90981	O	1
NZ_CP021960_4048432..4139412	Proteobacteria	ICE	90981	U	1
NZ_CP021960_4048432..4139412	Proteobacteria	ICE	90981	P	3
NZ_CP021960_4048432..4139412	Proteobacteria	ICE	90981	Q	1
NZ_CP021960_4048432..4139412	Proteobacteria	ICE	90981	S	18
NZ_CP021960_4048432..4139412	Proteobacteria	ICE	90981	T	1
NZ_CP021960_4048432..4139412	Proteobacteria	ICE	90981	V	3
NZ_CP021960_5228915..5298133	Proteobacteria	ICE	69219	E	1
NZ_CP021960_5228915..5298133	Proteobacteria	ICE	69219	G	1
NZ_CP021960_5228915..5298133	Proteobacteria	ICE	69219	P	1
NZ_CP021960_5228915..5298133	Proteobacteria	ICE	69219	E	1
NZ_CP021960_5228915..5298133	Proteobacteria	ICE	69219	H	1
NZ_CP021960_5228915..5298133	Proteobacteria	ICE	69219	H	1
NZ_CP021960_5228915..5298133	Proteobacteria	ICE	69219	I	1
NZ_CP021960_5228915..5298133	Proteobacteria	ICE	69219	Q	1
NZ_CP021960_5228915..5298133	Proteobacteria	ICE	69219	K	3
NZ_CP021960_5228915..5298133	Proteobacteria	ICE	69219	L	6
NZ_CP021960_5228915..5298133	Proteobacteria	ICE	69219	M	2
NZ_CP021960_5228915..5298133	Proteobacteria	ICE	69219	N	1
NZ_CP021960_5228915..5298133	Proteobacteria	ICE	69219	U	1
NZ_CP021960_5228915..5298133	Proteobacteria	ICE	69219	P	1
NZ_CP021960_5228915..5298133	Proteobacteria	ICE	69219	Q	4
NZ_CP021960_5228915..5298133	Proteobacteria	ICE	69219	S	5
NZ_CP021960_5228915..5298133	Proteobacteria	ICE	69219	U	7
NZ_CP021960_5228915..5298133	Proteobacteria	ICE	69219	V	2
NZ_CP021965_1546794..1584957	Firmicutes	IME	38164	D	1
NZ_CP021965_1546794..1584957	Firmicutes	IME	38164	Z	1
NZ_CP021965_1546794..1584957	Firmicutes	IME	38164	G	1
NZ_CP021965_1546794..1584957	Firmicutes	IME	38164	K	5
NZ_CP021965_1546794..1584957	Firmicutes	IME	38164	L	6
NZ_CP021965_1546794..1584957	Firmicutes	IME	38164	M	3
NZ_CP021965_1546794..1584957	Firmicutes	IME	38164	O	1
NZ_CP021965_1546794..1584957	Firmicutes	IME	38164	S	4
NZ_CP021965_1546794..1584957	Firmicutes	IME	38164	Z	1
NZ_CP021966_944447..1032419	Firmicutes	IME	87973	C	2
NZ_CP021966_944447..1032419	Firmicutes	IME	87973	E	7
NZ_CP021966_944447..1032419	Firmicutes	IME	87973	E	2
NZ_CP021966_944447..1032419	Firmicutes	IME	87973	G	2
NZ_CP021966_944447..1032419	Firmicutes	IME	87973	P	2
NZ_CP021966_944447..1032419	Firmicutes	IME	87973	E	2
NZ_CP021966_944447..1032419	Firmicutes	IME	87973	H	2
NZ_CP021966_944447..1032419	Firmicutes	IME	87973	F	1
NZ_CP021966_944447..1032419	Firmicutes	IME	87973	G	2
NZ_CP021966_944447..1032419	Firmicutes	IME	87973	G	1
NZ_CP021966_944447..1032419	Firmicutes	IME	87973	M	1
NZ_CP021966_944447..1032419	Firmicutes	IME	87973	H	1
NZ_CP021966_944447..1032419	Firmicutes	IME	87973	I	6
NZ_CP021966_944447..1032419	Firmicutes	IME	87973	I	1
NZ_CP021966_944447..1032419	Firmicutes	IME	87973	Q	1
NZ_CP021966_944447..1032419	Firmicutes	IME	87973	J	1
NZ_CP021966_944447..1032419	Firmicutes	IME	87973	K	11
NZ_CP021966_944447..1032419	Firmicutes	IME	87973	L	9
NZ_CP021966_944447..1032419	Firmicutes	IME	87973	M	1
NZ_CP021966_944447..1032419	Firmicutes	IME	87973	N	1
NZ_CP021966_944447..1032419	Firmicutes	IME	87973	O	1
NZ_CP021966_944447..1032419	Firmicutes	IME	87973	P	2
NZ_CP021966_944447..1032419	Firmicutes	IME	87973	S	18
NZ_CP021966_944447..1032419	Firmicutes	IME	87973	T	1
NZ_CP021978_7204842..7247121	Actinobacteriota	IME	42280	E	2
NZ_CP021978_7204842..7247121	Actinobacteriota	IME	42280	J	2
NZ_CP021978_7204842..7247121	Actinobacteriota	IME	42280	K	1
NZ_CP021978_7204842..7247121	Actinobacteriota	IME	42280	K	1
NZ_CP021978_7204842..7247121	Actinobacteriota	IME	42280	O	1
NZ_CP021978_7204842..7247121	Actinobacteriota	IME	42280	L	5
NZ_CP021978_7204842..7247121	Actinobacteriota	IME	42280	M	1
NZ_CP021978_7204842..7247121	Actinobacteriota	IME	42280	O	3
NZ_CP021978_7204842..7247121	Actinobacteriota	IME	42280	S	4
NZ_CP021978_7204842..7247121	Actinobacteriota	IME	42280	T	1
NZ_CP021978_7204842..7247121	Actinobacteriota	IME	42280	V	1
NZ_CP021992_3312443..3337051	Actinobacteriota	IME	24609	C	1
NZ_CP021992_3312443..3337051	Actinobacteriota	IME	24609	E	3
NZ_CP021992_3312443..3337051	Actinobacteriota	IME	24609	E	1
NZ_CP021992_3312443..3337051	Actinobacteriota	IME	24609	K	1
NZ_CP021992_3312443..3337051	Actinobacteriota	IME	24609	F	6
NZ_CP021992_3312443..3337051	Actinobacteriota	IME	24609	G	1
NZ_CP021992_3312443..3337051	Actinobacteriota	IME	24609	I	1
NZ_CP021992_3312443..3337051	Actinobacteriota	IME	24609	K	3
NZ_CP021992_3312443..3337051	Actinobacteriota	IME	24609	L	1
NZ_CP021992_3312443..3337051	Actinobacteriota	IME	24609	P	1
NZ_CP021992_3312443..3337051	Actinobacteriota	IME	24609	S	6
NZ_CP021999_5296771..5387683	Proteobacteria	ICE	90913	C	1
NZ_CP021999_5296771..5387683	Proteobacteria	ICE	90913	D	1
NZ_CP021999_5296771..5387683	Proteobacteria	ICE	90913	G	1
NZ_CP021999_5296771..5387683	Proteobacteria	ICE	90913	I	1
NZ_CP021999_5296771..5387683	Proteobacteria	ICE	90913	Q	1
NZ_CP021999_5296771..5387683	Proteobacteria	ICE	90913	K	5
NZ_CP021999_5296771..5387683	Proteobacteria	ICE	90913	K	1
NZ_CP021999_5296771..5387683	Proteobacteria	ICE	90913	L	1
NZ_CP021999_5296771..5387683	Proteobacteria	ICE	90913	K	1
NZ_CP021999_5296771..5387683	Proteobacteria	ICE	90913	T	1
NZ_CP021999_5296771..5387683	Proteobacteria	ICE	90913	L	9
NZ_CP021999_5296771..5387683	Proteobacteria	ICE	90913	M	2
NZ_CP021999_5296771..5387683	Proteobacteria	ICE	90913	N	6
NZ_CP021999_5296771..5387683	Proteobacteria	ICE	90913	U	6
NZ_CP021999_5296771..5387683	Proteobacteria	ICE	90913	O	3
NZ_CP021999_5296771..5387683	Proteobacteria	ICE	90913	Q	1
NZ_CP021999_5296771..5387683	Proteobacteria	ICE	90913	S	32
NZ_CP021999_5296771..5387683	Proteobacteria	ICE	90913	U	2
NZ_CP022001_1735211..1838035	Proteobacteria	ICE	102825	C	1
NZ_CP022001_1735211..1838035	Proteobacteria	ICE	102825	D	1
NZ_CP022001_1735211..1838035	Proteobacteria	ICE	102825	G	1
NZ_CP022001_1735211..1838035	Proteobacteria	ICE	102825	I	1
NZ_CP022001_1735211..1838035	Proteobacteria	ICE	102825	Q	1
NZ_CP022001_1735211..1838035	Proteobacteria	ICE	102825	K	7
NZ_CP022001_1735211..1838035	Proteobacteria	ICE	102825	K	1
NZ_CP022001_1735211..1838035	Proteobacteria	ICE	102825	L	1
NZ_CP022001_1735211..1838035	Proteobacteria	ICE	102825	K	2
NZ_CP022001_1735211..1838035	Proteobacteria	ICE	102825	T	2
NZ_CP022001_1735211..1838035	Proteobacteria	ICE	102825	L	12
NZ_CP022001_1735211..1838035	Proteobacteria	ICE	102825	M	2
NZ_CP022001_1735211..1838035	Proteobacteria	ICE	102825	N	6
NZ_CP022001_1735211..1838035	Proteobacteria	ICE	102825	U	6
NZ_CP022001_1735211..1838035	Proteobacteria	ICE	102825	O	4
NZ_CP022001_1735211..1838035	Proteobacteria	ICE	102825	P	2
NZ_CP022001_1735211..1838035	Proteobacteria	ICE	102825	S	36
NZ_CP022001_1735211..1838035	Proteobacteria	ICE	102825	T	1
NZ_CP022001_1735211..1838035	Proteobacteria	ICE	102825	U	2
NZ_CP022001_2211080..2361845	Proteobacteria	ICE	150766	C	3
NZ_CP022001_2211080..2361845	Proteobacteria	ICE	150766	C	1
NZ_CP022001_2211080..2361845	Proteobacteria	ICE	150766	E	1
NZ_CP022001_2211080..2361845	Proteobacteria	ICE	150766	D	1
NZ_CP022001_2211080..2361845	Proteobacteria	ICE	150766	E	5
NZ_CP022001_2211080..2361845	Proteobacteria	ICE	150766	E	1
NZ_CP022001_2211080..2361845	Proteobacteria	ICE	150766	G	1
NZ_CP022001_2211080..2361845	Proteobacteria	ICE	150766	P	1
NZ_CP022001_2211080..2361845	Proteobacteria	ICE	150766	E	1
NZ_CP022001_2211080..2361845	Proteobacteria	ICE	150766	T	1
NZ_CP022001_2211080..2361845	Proteobacteria	ICE	150766	G	2
NZ_CP022001_2211080..2361845	Proteobacteria	ICE	150766	H	2
NZ_CP022001_2211080..2361845	Proteobacteria	ICE	150766	I	6
NZ_CP022001_2211080..2361845	Proteobacteria	ICE	150766	J	4
NZ_CP022001_2211080..2361845	Proteobacteria	ICE	150766	K	16
NZ_CP022001_2211080..2361845	Proteobacteria	ICE	150766	K	1
NZ_CP022001_2211080..2361845	Proteobacteria	ICE	150766	L	1
NZ_CP022001_2211080..2361845	Proteobacteria	ICE	150766	L	7
NZ_CP022001_2211080..2361845	Proteobacteria	ICE	150766	M	4
NZ_CP022001_2211080..2361845	Proteobacteria	ICE	150766	M	1
NZ_CP022001_2211080..2361845	Proteobacteria	ICE	150766	U	1
NZ_CP022001_2211080..2361845	Proteobacteria	ICE	150766	N	2
NZ_CP022001_2211080..2361845	Proteobacteria	ICE	150766	U	2
NZ_CP022001_2211080..2361845	Proteobacteria	ICE	150766	O	3
NZ_CP022001_2211080..2361845	Proteobacteria	ICE	150766	O	1
NZ_CP022001_2211080..2361845	Proteobacteria	ICE	150766	U	1
NZ_CP022001_2211080..2361845	Proteobacteria	ICE	150766	P	5
NZ_CP022001_2211080..2361845	Proteobacteria	ICE	150766	Q	2
NZ_CP022001_2211080..2361845	Proteobacteria	ICE	150766	S	39
NZ_CP022001_2211080..2361845	Proteobacteria	ICE	150766	T	6
NZ_CP022001_2211080..2361845	Proteobacteria	ICE	150766	U	13
NZ_CP022001_2211080..2361845	Proteobacteria	ICE	150766	V	2
NZ_CP022001_4002346..4035283	Proteobacteria	IME	32938	K	2
NZ_CP022001_4002346..4035283	Proteobacteria	IME	32938	L	7
NZ_CP022001_4002346..4035283	Proteobacteria	IME	32938	Q	1
NZ_CP022001_4002346..4035283	Proteobacteria	IME	32938	S	8
NZ_CP022001_4550118..4651932	Proteobacteria	ICE	101815	C	5
NZ_CP022001_4550118..4651932	Proteobacteria	ICE	101815	C	3
NZ_CP022001_4550118..4651932	Proteobacteria	ICE	101815	O	3
NZ_CP022001_4550118..4651932	Proteobacteria	ICE	101815	D	1
NZ_CP022001_4550118..4651932	Proteobacteria	ICE	101815	E	1
NZ_CP022001_4550118..4651932	Proteobacteria	ICE	101815	G	1
NZ_CP022001_4550118..4651932	Proteobacteria	ICE	101815	P	1
NZ_CP022001_4550118..4651932	Proteobacteria	ICE	101815	G	1
NZ_CP022001_4550118..4651932	Proteobacteria	ICE	101815	I	1
NZ_CP022001_4550118..4651932	Proteobacteria	ICE	101815	K	12
NZ_CP022001_4550118..4651932	Proteobacteria	ICE	101815	K	1
NZ_CP022001_4550118..4651932	Proteobacteria	ICE	101815	T	1
NZ_CP022001_4550118..4651932	Proteobacteria	ICE	101815	L	12
NZ_CP022001_4550118..4651932	Proteobacteria	ICE	101815	M	3
NZ_CP022001_4550118..4651932	Proteobacteria	ICE	101815	N	1
NZ_CP022001_4550118..4651932	Proteobacteria	ICE	101815	U	1
NZ_CP022001_4550118..4651932	Proteobacteria	ICE	101815	O	10
NZ_CP022001_4550118..4651932	Proteobacteria	ICE	101815	P	5
NZ_CP022001_4550118..4651932	Proteobacteria	ICE	101815	S	25
NZ_CP022001_4550118..4651932	Proteobacteria	ICE	101815	T	1
NZ_CP022001_4550118..4651932	Proteobacteria	ICE	101815	U	4
NZ_CP022001_6303850..6360148	Proteobacteria	ICE	56299	D	1
NZ_CP022001_6303850..6360148	Proteobacteria	ICE	56299	E	5
NZ_CP022001_6303850..6360148	Proteobacteria	ICE	56299	J	2
NZ_CP022001_6303850..6360148	Proteobacteria	ICE	56299	K	6
NZ_CP022001_6303850..6360148	Proteobacteria	ICE	56299	L	3
NZ_CP022001_6303850..6360148	Proteobacteria	ICE	56299	M	1
NZ_CP022001_6303850..6360148	Proteobacteria	ICE	56299	M	1
NZ_CP022001_6303850..6360148	Proteobacteria	ICE	56299	U	1
NZ_CP022001_6303850..6360148	Proteobacteria	ICE	56299	N	1
NZ_CP022001_6303850..6360148	Proteobacteria	ICE	56299	U	1
NZ_CP022001_6303850..6360148	Proteobacteria	ICE	56299	O	1
NZ_CP022001_6303850..6360148	Proteobacteria	ICE	56299	O	1
NZ_CP022001_6303850..6360148	Proteobacteria	ICE	56299	U	1
NZ_CP022001_6303850..6360148	Proteobacteria	ICE	56299	P	2
NZ_CP022001_6303850..6360148	Proteobacteria	ICE	56299	Q	3
NZ_CP022001_6303850..6360148	Proteobacteria	ICE	56299	S	9
NZ_CP022001_6303850..6360148	Proteobacteria	ICE	56299	U	11
NZ_CP022001_6303850..6360148	Proteobacteria	ICE	56299	V	1
NZ_CP022001_6814077..7007807	Proteobacteria	ICE	193731	C	12
NZ_CP022001_6814077..7007807	Proteobacteria	ICE	193731	D	1
NZ_CP022001_6814077..7007807	Proteobacteria	ICE	193731	E	6
NZ_CP022001_6814077..7007807	Proteobacteria	ICE	193731	E	3
NZ_CP022001_6814077..7007807	Proteobacteria	ICE	193731	G	3
NZ_CP022001_6814077..7007807	Proteobacteria	ICE	193731	P	3
NZ_CP022001_6814077..7007807	Proteobacteria	ICE	193731	E	1
NZ_CP022001_6814077..7007807	Proteobacteria	ICE	193731	T	1
NZ_CP022001_6814077..7007807	Proteobacteria	ICE	193731	F	1
NZ_CP022001_6814077..7007807	Proteobacteria	ICE	193731	G	2
NZ_CP022001_6814077..7007807	Proteobacteria	ICE	193731	H	8
NZ_CP022001_6814077..7007807	Proteobacteria	ICE	193731	H	1
NZ_CP022001_6814077..7007807	Proteobacteria	ICE	193731	P	1
NZ_CP022001_6814077..7007807	Proteobacteria	ICE	193731	I	2
NZ_CP022001_6814077..7007807	Proteobacteria	ICE	193731	I	5
NZ_CP022001_6814077..7007807	Proteobacteria	ICE	193731	Q	5
NZ_CP022001_6814077..7007807	Proteobacteria	ICE	193731	J	2
NZ_CP022001_6814077..7007807	Proteobacteria	ICE	193731	K	21
NZ_CP022001_6814077..7007807	Proteobacteria	ICE	193731	K	1
NZ_CP022001_6814077..7007807	Proteobacteria	ICE	193731	Q	1
NZ_CP022001_6814077..7007807	Proteobacteria	ICE	193731	K	1
NZ_CP022001_6814077..7007807	Proteobacteria	ICE	193731	T	1
NZ_CP022001_6814077..7007807	Proteobacteria	ICE	193731	L	12
NZ_CP022001_6814077..7007807	Proteobacteria	ICE	193731	M	6
NZ_CP022001_6814077..7007807	Proteobacteria	ICE	193731	M	1
NZ_CP022001_6814077..7007807	Proteobacteria	ICE	193731	U	1
NZ_CP022001_6814077..7007807	Proteobacteria	ICE	193731	N	5
NZ_CP022001_6814077..7007807	Proteobacteria	ICE	193731	U	5
NZ_CP022001_6814077..7007807	Proteobacteria	ICE	193731	O	2
NZ_CP022001_6814077..7007807	Proteobacteria	ICE	193731	O	1
NZ_CP022001_6814077..7007807	Proteobacteria	ICE	193731	U	1
NZ_CP022001_6814077..7007807	Proteobacteria	ICE	193731	P	6
NZ_CP022001_6814077..7007807	Proteobacteria	ICE	193731	Q	7
NZ_CP022001_6814077..7007807	Proteobacteria	ICE	193731	S	29
NZ_CP022001_6814077..7007807	Proteobacteria	ICE	193731	T	5
NZ_CP022001_6814077..7007807	Proteobacteria	ICE	193731	U	1
NZ_CP022001_6814077..7007807	Proteobacteria	ICE	193731	V	7
NZ_CP022001_7308770..7385657	Proteobacteria	ICE	76888	C	1
NZ_CP022001_7308770..7385657	Proteobacteria	ICE	76888	C	1
NZ_CP022001_7308770..7385657	Proteobacteria	ICE	76888	O	1
NZ_CP022001_7308770..7385657	Proteobacteria	ICE	76888	D	1
NZ_CP022001_7308770..7385657	Proteobacteria	ICE	76888	E	4
NZ_CP022001_7308770..7385657	Proteobacteria	ICE	76888	E	1
NZ_CP022001_7308770..7385657	Proteobacteria	ICE	76888	G	1
NZ_CP022001_7308770..7385657	Proteobacteria	ICE	76888	P	1
NZ_CP022001_7308770..7385657	Proteobacteria	ICE	76888	F	1
NZ_CP022001_7308770..7385657	Proteobacteria	ICE	76888	H	1
NZ_CP022001_7308770..7385657	Proteobacteria	ICE	76888	I	2
NZ_CP022001_7308770..7385657	Proteobacteria	ICE	76888	I	2
NZ_CP022001_7308770..7385657	Proteobacteria	ICE	76888	Q	2
NZ_CP022001_7308770..7385657	Proteobacteria	ICE	76888	K	7
NZ_CP022001_7308770..7385657	Proteobacteria	ICE	76888	L	4
NZ_CP022001_7308770..7385657	Proteobacteria	ICE	76888	M	2
NZ_CP022001_7308770..7385657	Proteobacteria	ICE	76888	N	1
NZ_CP022001_7308770..7385657	Proteobacteria	ICE	76888	U	1
NZ_CP022001_7308770..7385657	Proteobacteria	ICE	76888	O	1
NZ_CP022001_7308770..7385657	Proteobacteria	ICE	76888	O	1
NZ_CP022001_7308770..7385657	Proteobacteria	ICE	76888	U	1
NZ_CP022001_7308770..7385657	Proteobacteria	ICE	76888	P	4
NZ_CP022001_7308770..7385657	Proteobacteria	ICE	76888	S	24
NZ_CP022001_7308770..7385657	Proteobacteria	ICE	76888	T	1
NZ_CP022001_7308770..7385657	Proteobacteria	ICE	76888	U	13
NZ_CP022001_7308770..7385657	Proteobacteria	ICE	76888	V	3
NZ_CP022002_4640377..4752859	Proteobacteria	ICE	112483	C	10
NZ_CP022002_4640377..4752859	Proteobacteria	ICE	112483	D	2
NZ_CP022002_4640377..4752859	Proteobacteria	ICE	112483	E	3
NZ_CP022002_4640377..4752859	Proteobacteria	ICE	112483	E	1
NZ_CP022002_4640377..4752859	Proteobacteria	ICE	112483	G	1
NZ_CP022002_4640377..4752859	Proteobacteria	ICE	112483	P	1
NZ_CP022002_4640377..4752859	Proteobacteria	ICE	112483	E	1
NZ_CP022002_4640377..4752859	Proteobacteria	ICE	112483	H	1
NZ_CP022002_4640377..4752859	Proteobacteria	ICE	112483	I	7
NZ_CP022002_4640377..4752859	Proteobacteria	ICE	112483	I	2
NZ_CP022002_4640377..4752859	Proteobacteria	ICE	112483	Q	2
NZ_CP022002_4640377..4752859	Proteobacteria	ICE	112483	K	11
NZ_CP022002_4640377..4752859	Proteobacteria	ICE	112483	L	13
NZ_CP022002_4640377..4752859	Proteobacteria	ICE	112483	M	1
NZ_CP022002_4640377..4752859	Proteobacteria	ICE	112483	N	1
NZ_CP022002_4640377..4752859	Proteobacteria	ICE	112483	T	1
NZ_CP022002_4640377..4752859	Proteobacteria	ICE	112483	N	1
NZ_CP022002_4640377..4752859	Proteobacteria	ICE	112483	U	1
NZ_CP022002_4640377..4752859	Proteobacteria	ICE	112483	O	2
NZ_CP022002_4640377..4752859	Proteobacteria	ICE	112483	O	1
NZ_CP022002_4640377..4752859	Proteobacteria	ICE	112483	U	1
NZ_CP022002_4640377..4752859	Proteobacteria	ICE	112483	P	4
NZ_CP022002_4640377..4752859	Proteobacteria	ICE	112483	Q	1
NZ_CP022002_4640377..4752859	Proteobacteria	ICE	112483	S	17
NZ_CP022002_4640377..4752859	Proteobacteria	ICE	112483	T	1
NZ_CP022002_4640377..4752859	Proteobacteria	ICE	112483	U	12
NZ_CP022002_4936956..5040933	Proteobacteria	ICE	103978	C	3
NZ_CP022002_4936956..5040933	Proteobacteria	ICE	103978	D	1
NZ_CP022002_4936956..5040933	Proteobacteria	ICE	103978	E	3
NZ_CP022002_4936956..5040933	Proteobacteria	ICE	103978	G	3
NZ_CP022002_4936956..5040933	Proteobacteria	ICE	103978	P	3
NZ_CP022002_4936956..5040933	Proteobacteria	ICE	103978	G	2
NZ_CP022002_4936956..5040933	Proteobacteria	ICE	103978	I	3
NZ_CP022002_4936956..5040933	Proteobacteria	ICE	103978	Q	3
NZ_CP022002_4936956..5040933	Proteobacteria	ICE	103978	K	13
NZ_CP022002_4936956..5040933	Proteobacteria	ICE	103978	K	2
NZ_CP022002_4936956..5040933	Proteobacteria	ICE	103978	L	2
NZ_CP022002_4936956..5040933	Proteobacteria	ICE	103978	K	1
NZ_CP022002_4936956..5040933	Proteobacteria	ICE	103978	T	1
NZ_CP022002_4936956..5040933	Proteobacteria	ICE	103978	L	6
NZ_CP022002_4936956..5040933	Proteobacteria	ICE	103978	M	9
NZ_CP022002_4936956..5040933	Proteobacteria	ICE	103978	M	2
NZ_CP022002_4936956..5040933	Proteobacteria	ICE	103978	U	2
NZ_CP022002_4936956..5040933	Proteobacteria	ICE	103978	O	5
NZ_CP022002_4936956..5040933	Proteobacteria	ICE	103978	P	7
NZ_CP022002_4936956..5040933	Proteobacteria	ICE	103978	S	28
NZ_CP022002_4936956..5040933	Proteobacteria	ICE	103978	U	3
NZ_CP022002_4936956..5040933	Proteobacteria	ICE	103978	V	2
NZ_CP022005_3206469..3277527	Proteobacteria	ICE	71059	C	2
NZ_CP022005_3206469..3277527	Proteobacteria	ICE	71059	D	2
NZ_CP022005_3206469..3277527	Proteobacteria	ICE	71059	E	6
NZ_CP022005_3206469..3277527	Proteobacteria	ICE	71059	H	1
NZ_CP022005_3206469..3277527	Proteobacteria	ICE	71059	I	5
NZ_CP022005_3206469..3277527	Proteobacteria	ICE	71059	I	3
NZ_CP022005_3206469..3277527	Proteobacteria	ICE	71059	Q	3
NZ_CP022005_3206469..3277527	Proteobacteria	ICE	71059	J	3
NZ_CP022005_3206469..3277527	Proteobacteria	ICE	71059	K	7
NZ_CP022005_3206469..3277527	Proteobacteria	ICE	71059	L	8
NZ_CP022005_3206469..3277527	Proteobacteria	ICE	71059	M	4
NZ_CP022005_3206469..3277527	Proteobacteria	ICE	71059	N	2
NZ_CP022005_3206469..3277527	Proteobacteria	ICE	71059	U	2
NZ_CP022005_3206469..3277527	Proteobacteria	ICE	71059	O	1
NZ_CP022005_3206469..3277527	Proteobacteria	ICE	71059	P	1
NZ_CP022005_3206469..3277527	Proteobacteria	ICE	71059	S	3
NZ_CP022005_3206469..3277527	Proteobacteria	ICE	71059	U	9
NZ_CP022005_3206469..3277527	Proteobacteria	ICE	71059	V	1
NZ_CP022019_1273098..1297910	Proteobacteria	IME	24813	J	1
NZ_CP022019_1273098..1297910	Proteobacteria	IME	24813	K	2
NZ_CP022019_1273098..1297910	Proteobacteria	IME	24813	L	5
NZ_CP022019_1273098..1297910	Proteobacteria	IME	24813	N	2
NZ_CP022019_1273098..1297910	Proteobacteria	IME	24813	U	2
NZ_CP022019_1273098..1297910	Proteobacteria	IME	24813	S	6
NZ_CP022022_2311389..2343162	Bacteroidota	ICE	31774	D	1
NZ_CP022022_2311389..2343162	Bacteroidota	ICE	31774	H	1
NZ_CP022022_2311389..2343162	Bacteroidota	ICE	31774	K	2
NZ_CP022022_2311389..2343162	Bacteroidota	ICE	31774	L	3
NZ_CP022022_2311389..2343162	Bacteroidota	ICE	31774	L	1
NZ_CP022022_2311389..2343162	Bacteroidota	ICE	31774	U	1
NZ_CP022022_2311389..2343162	Bacteroidota	ICE	31774	O	1
NZ_CP022022_2311389..2343162	Bacteroidota	ICE	31774	S	14
NZ_CP022022_2311389..2343162	Bacteroidota	ICE	31774	U	6
NZ_CP022034_4082949..4102528	Proteobacteria	IME	19580	J	1
NZ_CP022034_4082949..4102528	Proteobacteria	IME	19580	K	1
NZ_CP022034_4082949..4102528	Proteobacteria	IME	19580	L	3
NZ_CP022034_4082949..4102528	Proteobacteria	IME	19580	S	3
NZ_CP022034_4082949..4102528	Proteobacteria	IME	19580	U	1
NZ_CP022034_4082949..4102528	Proteobacteria	IME	19580	V	1
NZ_CP022040_1455934..1484162	Bacteroidota	IME	28229	D	1
NZ_CP022040_1455934..1484162	Bacteroidota	IME	28229	K	2
NZ_CP022040_1455934..1484162	Bacteroidota	IME	28229	L	6
NZ_CP022040_1455934..1484162	Bacteroidota	IME	28229	O	1
NZ_CP022040_1455934..1484162	Bacteroidota	IME	28229	P	2
NZ_CP022040_1455934..1484162	Bacteroidota	IME	28229	S	3
NZ_CP022040_1455934..1484162	Bacteroidota	IME	28229	T	1
NZ_CP022040_1455934..1484162	Bacteroidota	IME	28229	U	1
NZ_CP022040_1455934..1484162	Bacteroidota	IME	28229	V	3
NZ_CP022040_925776..976620	Bacteroidota	ICE	50845	D	1
NZ_CP022040_925776..976620	Bacteroidota	ICE	50845	K	3
NZ_CP022040_925776..976620	Bacteroidota	ICE	50845	L	5
NZ_CP022040_925776..976620	Bacteroidota	ICE	50845	P	1
NZ_CP022040_925776..976620	Bacteroidota	ICE	50845	S	13
NZ_CP022040_925776..976620	Bacteroidota	ICE	50845	U	4
NZ_CP022040_925776..976620	Bacteroidota	ICE	50845	V	2
NZ_CP022050_2229541..2310272	Proteobacteria	IME	80732	C	4
NZ_CP022050_2229541..2310272	Proteobacteria	IME	80732	E	1
NZ_CP022050_2229541..2310272	Proteobacteria	IME	80732	G	1
NZ_CP022050_2229541..2310272	Proteobacteria	IME	80732	F	4
NZ_CP022050_2229541..2310272	Proteobacteria	IME	80732	G	8
NZ_CP022050_2229541..2310272	Proteobacteria	IME	80732	G	1
NZ_CP022050_2229541..2310272	Proteobacteria	IME	80732	K	1
NZ_CP022050_2229541..2310272	Proteobacteria	IME	80732	T	1
NZ_CP022050_2229541..2310272	Proteobacteria	IME	80732	I	1
NZ_CP022050_2229541..2310272	Proteobacteria	IME	80732	J	2
NZ_CP022050_2229541..2310272	Proteobacteria	IME	80732	K	7
NZ_CP022050_2229541..2310272	Proteobacteria	IME	80732	L	4
NZ_CP022050_2229541..2310272	Proteobacteria	IME	80732	N	1
NZ_CP022050_2229541..2310272	Proteobacteria	IME	80732	N	1
NZ_CP022050_2229541..2310272	Proteobacteria	IME	80732	P	1
NZ_CP022050_2229541..2310272	Proteobacteria	IME	80732	T	1
NZ_CP022050_2229541..2310272	Proteobacteria	IME	80732	U	1
NZ_CP022050_2229541..2310272	Proteobacteria	IME	80732	O	1
NZ_CP022050_2229541..2310272	Proteobacteria	IME	80732	P	4
NZ_CP022050_2229541..2310272	Proteobacteria	IME	80732	S	29
NZ_CP022050_2229541..2310272	Proteobacteria	IME	80732	T	2
NZ_CP022050_2229541..2310272	Proteobacteria	IME	80732	U	2
NZ_CP022053_1167364..1238525	Proteobacteria	IME	71162	C	6
NZ_CP022053_1167364..1238525	Proteobacteria	IME	71162	C	1
NZ_CP022053_1167364..1238525	Proteobacteria	IME	71162	O	1
NZ_CP022053_1167364..1238525	Proteobacteria	IME	71162	F	2
NZ_CP022053_1167364..1238525	Proteobacteria	IME	71162	H	1
NZ_CP022053_1167364..1238525	Proteobacteria	IME	71162	I	2
NZ_CP022053_1167364..1238525	Proteobacteria	IME	71162	Q	2
NZ_CP022053_1167364..1238525	Proteobacteria	IME	71162	K	4
NZ_CP022053_1167364..1238525	Proteobacteria	IME	71162	L	7
NZ_CP022053_1167364..1238525	Proteobacteria	IME	71162	M	6
NZ_CP022053_1167364..1238525	Proteobacteria	IME	71162	N	1
NZ_CP022053_1167364..1238525	Proteobacteria	IME	71162	N	1
NZ_CP022053_1167364..1238525	Proteobacteria	IME	71162	U	1
NZ_CP022053_1167364..1238525	Proteobacteria	IME	71162	O	2
NZ_CP022053_1167364..1238525	Proteobacteria	IME	71162	P	2
NZ_CP022053_1167364..1238525	Proteobacteria	IME	71162	S	10
NZ_CP022053_1167364..1238525	Proteobacteria	IME	71162	T	1
NZ_CP022053_1167364..1238525	Proteobacteria	IME	71162	U	1
NZ_CP022053_1167364..1238525	Proteobacteria	IME	71162	V	2
NZ_CP022053_2014135..2083266	Proteobacteria	IME	69132	C	1
NZ_CP022053_2014135..2083266	Proteobacteria	IME	69132	D	1
NZ_CP022053_2014135..2083266	Proteobacteria	IME	69132	H	1
NZ_CP022053_2014135..2083266	Proteobacteria	IME	69132	K	4
NZ_CP022053_2014135..2083266	Proteobacteria	IME	69132	K	1
NZ_CP022053_2014135..2083266	Proteobacteria	IME	69132	T	1
NZ_CP022053_2014135..2083266	Proteobacteria	IME	69132	L	9
NZ_CP022053_2014135..2083266	Proteobacteria	IME	69132	M	5
NZ_CP022053_2014135..2083266	Proteobacteria	IME	69132	M	1
NZ_CP022053_2014135..2083266	Proteobacteria	IME	69132	U	1
NZ_CP022053_2014135..2083266	Proteobacteria	IME	69132	O	1
NZ_CP022053_2014135..2083266	Proteobacteria	IME	69132	P	4
NZ_CP022053_2014135..2083266	Proteobacteria	IME	69132	S	9
NZ_CP022053_2014135..2083266	Proteobacteria	IME	69132	T	1
NZ_CP022053_2014135..2083266	Proteobacteria	IME	69132	U	3
NZ_CP022053_2014135..2083266	Proteobacteria	IME	69132	V	2
NZ_CP022058_1845735..2073745	Bacteroidota	ICE	228011	C	6
NZ_CP022058_1845735..2073745	Bacteroidota	ICE	228011	C	1
NZ_CP022058_1845735..2073745	Bacteroidota	ICE	228011	H	1
NZ_CP022058_1845735..2073745	Bacteroidota	ICE	228011	C	1
NZ_CP022058_1845735..2073745	Bacteroidota	ICE	228011	O	1
NZ_CP022058_1845735..2073745	Bacteroidota	ICE	228011	D	1
NZ_CP022058_1845735..2073745	Bacteroidota	ICE	228011	E	3
NZ_CP022058_1845735..2073745	Bacteroidota	ICE	228011	E	3
NZ_CP022058_1845735..2073745	Bacteroidota	ICE	228011	G	3
NZ_CP022058_1845735..2073745	Bacteroidota	ICE	228011	P	3
NZ_CP022058_1845735..2073745	Bacteroidota	ICE	228011	G	3
NZ_CP022058_1845735..2073745	Bacteroidota	ICE	228011	H	4
NZ_CP022058_1845735..2073745	Bacteroidota	ICE	228011	I	2
NZ_CP022058_1845735..2073745	Bacteroidota	ICE	228011	I	1
NZ_CP022058_1845735..2073745	Bacteroidota	ICE	228011	Q	1
NZ_CP022058_1845735..2073745	Bacteroidota	ICE	228011	J	1
NZ_CP022058_1845735..2073745	Bacteroidota	ICE	228011	K	22
NZ_CP022058_1845735..2073745	Bacteroidota	ICE	228011	K	3
NZ_CP022058_1845735..2073745	Bacteroidota	ICE	228011	T	3
NZ_CP022058_1845735..2073745	Bacteroidota	ICE	228011	L	11
NZ_CP022058_1845735..2073745	Bacteroidota	ICE	228011	L	1
NZ_CP022058_1845735..2073745	Bacteroidota	ICE	228011	O	1
NZ_CP022058_1845735..2073745	Bacteroidota	ICE	228011	M	6
NZ_CP022058_1845735..2073745	Bacteroidota	ICE	228011	M	1
NZ_CP022058_1845735..2073745	Bacteroidota	ICE	228011	U	1
NZ_CP022058_1845735..2073745	Bacteroidota	ICE	228011	N	2
NZ_CP022058_1845735..2073745	Bacteroidota	ICE	228011	T	2
NZ_CP022058_1845735..2073745	Bacteroidota	ICE	228011	O	2
NZ_CP022058_1845735..2073745	Bacteroidota	ICE	228011	O	1
NZ_CP022058_1845735..2073745	Bacteroidota	ICE	228011	U	1
NZ_CP022058_1845735..2073745	Bacteroidota	ICE	228011	P	7
NZ_CP022058_1845735..2073745	Bacteroidota	ICE	228011	Q	3
NZ_CP022058_1845735..2073745	Bacteroidota	ICE	228011	S	32
NZ_CP022058_1845735..2073745	Bacteroidota	ICE	228011	T	10
NZ_CP022058_1845735..2073745	Bacteroidota	ICE	228011	U	4
NZ_CP022058_1845735..2073745	Bacteroidota	ICE	228011	V	5
NZ_CP022059_702222..775695	Firmicutes	ICE	73474	D	1
NZ_CP022059_702222..775695	Firmicutes	ICE	73474	E	1
NZ_CP022059_702222..775695	Firmicutes	ICE	73474	F	1
NZ_CP022059_702222..775695	Firmicutes	ICE	73474	G	5
NZ_CP022059_702222..775695	Firmicutes	ICE	73474	I	1
NZ_CP022059_702222..775695	Firmicutes	ICE	73474	J	6
NZ_CP022059_702222..775695	Firmicutes	ICE	73474	K	10
NZ_CP022059_702222..775695	Firmicutes	ICE	73474	L	6
NZ_CP022059_702222..775695	Firmicutes	ICE	73474	M	2
NZ_CP022059_702222..775695	Firmicutes	ICE	73474	O	1
NZ_CP022059_702222..775695	Firmicutes	ICE	73474	P	4
NZ_CP022059_702222..775695	Firmicutes	ICE	73474	Q	1
NZ_CP022059_702222..775695	Firmicutes	ICE	73474	S	22
NZ_CP022059_702222..775695	Firmicutes	ICE	73474	T	1
NZ_CP022059_702222..775695	Firmicutes	ICE	73474	U	2
NZ_CP022059_702222..775695	Firmicutes	ICE	73474	V	1
NZ_CP022073_3513860..3594646	Proteobacteria	ICE	80787	E	1
NZ_CP022073_3513860..3594646	Proteobacteria	ICE	80787	G	1
NZ_CP022073_3513860..3594646	Proteobacteria	ICE	80787	P	1
NZ_CP022073_3513860..3594646	Proteobacteria	ICE	80787	G	2
NZ_CP022073_3513860..3594646	Proteobacteria	ICE	80787	H	1
NZ_CP022073_3513860..3594646	Proteobacteria	ICE	80787	I	4
NZ_CP022073_3513860..3594646	Proteobacteria	ICE	80787	I	3
NZ_CP022073_3513860..3594646	Proteobacteria	ICE	80787	Q	3
NZ_CP022073_3513860..3594646	Proteobacteria	ICE	80787	J	1
NZ_CP022073_3513860..3594646	Proteobacteria	ICE	80787	K	4
NZ_CP022073_3513860..3594646	Proteobacteria	ICE	80787	L	3
NZ_CP022073_3513860..3594646	Proteobacteria	ICE	80787	M	2
NZ_CP022073_3513860..3594646	Proteobacteria	ICE	80787	N	1
NZ_CP022073_3513860..3594646	Proteobacteria	ICE	80787	U	1
NZ_CP022073_3513860..3594646	Proteobacteria	ICE	80787	Q	9
NZ_CP022073_3513860..3594646	Proteobacteria	ICE	80787	S	8
NZ_CP022073_3513860..3594646	Proteobacteria	ICE	80787	U	6
NZ_CP022073_3513860..3594646	Proteobacteria	ICE	80787	V	2
NZ_CP022083_1361087..1378024	Proteobacteria	IME	16938	L	3
NZ_CP022083_1361087..1378024	Proteobacteria	IME	16938	V	2
NZ_CP022089_2110702..2279290	Proteobacteria	ICE	168589	C	7
NZ_CP022089_2110702..2279290	Proteobacteria	ICE	168589	C	1
NZ_CP022089_2110702..2279290	Proteobacteria	ICE	168589	O	1
NZ_CP022089_2110702..2279290	Proteobacteria	ICE	168589	E	8
NZ_CP022089_2110702..2279290	Proteobacteria	ICE	168589	E	1
NZ_CP022089_2110702..2279290	Proteobacteria	ICE	168589	T	1
NZ_CP022089_2110702..2279290	Proteobacteria	ICE	168589	F	5
NZ_CP022089_2110702..2279290	Proteobacteria	ICE	168589	G	2
NZ_CP022089_2110702..2279290	Proteobacteria	ICE	168589	H	2
NZ_CP022089_2110702..2279290	Proteobacteria	ICE	168589	I	4
NZ_CP022089_2110702..2279290	Proteobacteria	ICE	168589	J	1
NZ_CP022089_2110702..2279290	Proteobacteria	ICE	168589	K	11
NZ_CP022089_2110702..2279290	Proteobacteria	ICE	168589	K	1
NZ_CP022089_2110702..2279290	Proteobacteria	ICE	168589	T	1
NZ_CP022089_2110702..2279290	Proteobacteria	ICE	168589	L	12
NZ_CP022089_2110702..2279290	Proteobacteria	ICE	168589	M	5
NZ_CP022089_2110702..2279290	Proteobacteria	ICE	168589	M	2
NZ_CP022089_2110702..2279290	Proteobacteria	ICE	168589	U	2
NZ_CP022089_2110702..2279290	Proteobacteria	ICE	168589	N	1
NZ_CP022089_2110702..2279290	Proteobacteria	ICE	168589	O	6
NZ_CP022089_2110702..2279290	Proteobacteria	ICE	168589	O	1
NZ_CP022089_2110702..2279290	Proteobacteria	ICE	168589	U	1
NZ_CP022089_2110702..2279290	Proteobacteria	ICE	168589	P	14
NZ_CP022089_2110702..2279290	Proteobacteria	ICE	168589	S	29
NZ_CP022089_2110702..2279290	Proteobacteria	ICE	168589	T	3
NZ_CP022089_2110702..2279290	Proteobacteria	ICE	168589	U	1
NZ_CP022089_2110702..2279290	Proteobacteria	ICE	168589	V	6
NZ_CP022089_3233329..3280069	Proteobacteria	IME	46741	H	1
NZ_CP022089_3233329..3280069	Proteobacteria	IME	46741	K	1
NZ_CP022089_3233329..3280069	Proteobacteria	IME	46741	K	2
NZ_CP022089_3233329..3280069	Proteobacteria	IME	46741	T	2
NZ_CP022089_3233329..3280069	Proteobacteria	IME	46741	L	14
NZ_CP022089_3233329..3280069	Proteobacteria	IME	46741	S	7
NZ_CP022089_3233329..3280069	Proteobacteria	IME	46741	V	2
NZ_CP022097_3357493..3473521	Proteobacteria	ICE	116029	C	4
NZ_CP022097_3357493..3473521	Proteobacteria	ICE	116029	D	1
NZ_CP022097_3357493..3473521	Proteobacteria	ICE	116029	E	5
NZ_CP022097_3357493..3473521	Proteobacteria	ICE	116029	F	2
NZ_CP022097_3357493..3473521	Proteobacteria	ICE	116029	G	1
NZ_CP022097_3357493..3473521	Proteobacteria	ICE	116029	H	1
NZ_CP022097_3357493..3473521	Proteobacteria	ICE	116029	I	1
NZ_CP022097_3357493..3473521	Proteobacteria	ICE	116029	I	1
NZ_CP022097_3357493..3473521	Proteobacteria	ICE	116029	Q	1
NZ_CP022097_3357493..3473521	Proteobacteria	ICE	116029	J	1
NZ_CP022097_3357493..3473521	Proteobacteria	ICE	116029	K	2
NZ_CP022097_3357493..3473521	Proteobacteria	ICE	116029	K	1
NZ_CP022097_3357493..3473521	Proteobacteria	ICE	116029	L	1
NZ_CP022097_3357493..3473521	Proteobacteria	ICE	116029	K	2
NZ_CP022097_3357493..3473521	Proteobacteria	ICE	116029	T	2
NZ_CP022097_3357493..3473521	Proteobacteria	ICE	116029	L	10
NZ_CP022097_3357493..3473521	Proteobacteria	ICE	116029	M	2
NZ_CP022097_3357493..3473521	Proteobacteria	ICE	116029	N	6
NZ_CP022097_3357493..3473521	Proteobacteria	ICE	116029	U	6
NZ_CP022097_3357493..3473521	Proteobacteria	ICE	116029	O	2
NZ_CP022097_3357493..3473521	Proteobacteria	ICE	116029	O	1
NZ_CP022097_3357493..3473521	Proteobacteria	ICE	116029	U	1
NZ_CP022097_3357493..3473521	Proteobacteria	ICE	116029	P	3
NZ_CP022097_3357493..3473521	Proteobacteria	ICE	116029	S	45
NZ_CP022097_3357493..3473521	Proteobacteria	ICE	116029	T	2
NZ_CP022097_3357493..3473521	Proteobacteria	ICE	116029	U	2
NZ_CP022100_814928..1054433	Proteobacteria	ICE	239506	C	10
NZ_CP022100_814928..1054433	Proteobacteria	ICE	239506	E	16
NZ_CP022100_814928..1054433	Proteobacteria	ICE	239506	E	1
NZ_CP022100_814928..1054433	Proteobacteria	ICE	239506	G	1
NZ_CP022100_814928..1054433	Proteobacteria	ICE	239506	E	1
NZ_CP022100_814928..1054433	Proteobacteria	ICE	239506	G	1
NZ_CP022100_814928..1054433	Proteobacteria	ICE	239506	P	1
NZ_CP022100_814928..1054433	Proteobacteria	ICE	239506	E	1
NZ_CP022100_814928..1054433	Proteobacteria	ICE	239506	H	1
NZ_CP022100_814928..1054433	Proteobacteria	ICE	239506	E	1
NZ_CP022100_814928..1054433	Proteobacteria	ICE	239506	T	1
NZ_CP022100_814928..1054433	Proteobacteria	ICE	239506	F	3
NZ_CP022100_814928..1054433	Proteobacteria	ICE	239506	G	8
NZ_CP022100_814928..1054433	Proteobacteria	ICE	239506	H	4
NZ_CP022100_814928..1054433	Proteobacteria	ICE	239506	I	3
NZ_CP022100_814928..1054433	Proteobacteria	ICE	239506	J	2
NZ_CP022100_814928..1054433	Proteobacteria	ICE	239506	J	1
NZ_CP022100_814928..1054433	Proteobacteria	ICE	239506	K	1
NZ_CP022100_814928..1054433	Proteobacteria	ICE	239506	L	1
NZ_CP022100_814928..1054433	Proteobacteria	ICE	239506	K	21
NZ_CP022100_814928..1054433	Proteobacteria	ICE	239506	K	2
NZ_CP022100_814928..1054433	Proteobacteria	ICE	239506	T	2
NZ_CP022100_814928..1054433	Proteobacteria	ICE	239506	L	7
NZ_CP022100_814928..1054433	Proteobacteria	ICE	239506	M	8
NZ_CP022100_814928..1054433	Proteobacteria	ICE	239506	N	4
NZ_CP022100_814928..1054433	Proteobacteria	ICE	239506	T	4
NZ_CP022100_814928..1054433	Proteobacteria	ICE	239506	O	2
NZ_CP022100_814928..1054433	Proteobacteria	ICE	239506	P	9
NZ_CP022100_814928..1054433	Proteobacteria	ICE	239506	Q	8
NZ_CP022100_814928..1054433	Proteobacteria	ICE	239506	S	36
NZ_CP022100_814928..1054433	Proteobacteria	ICE	239506	T	14
NZ_CP022100_814928..1054433	Proteobacteria	ICE	239506	U	2
NZ_CP022100_814928..1054433	Proteobacteria	ICE	239506	V	5
NZ_CP022106_601139..675670	Firmicutes	ICE	74532	C	1
NZ_CP022106_601139..675670	Firmicutes	ICE	74532	E	4
NZ_CP022106_601139..675670	Firmicutes	ICE	74532	F	13
NZ_CP022106_601139..675670	Firmicutes	ICE	74532	G	1
NZ_CP022106_601139..675670	Firmicutes	ICE	74532	I	1
NZ_CP022106_601139..675670	Firmicutes	ICE	74532	J	4
NZ_CP022106_601139..675670	Firmicutes	ICE	74532	K	4
NZ_CP022106_601139..675670	Firmicutes	ICE	74532	L	6
NZ_CP022106_601139..675670	Firmicutes	ICE	74532	M	1
NZ_CP022106_601139..675670	Firmicutes	ICE	74532	S	17
NZ_CP022106_601139..675670	Firmicutes	ICE	74532	U	1
NZ_CP022109_1980786..1983617	Firmicutes	IME	2832	K	1
NZ_CP022109_1980786..1983617	Firmicutes	IME	2832	L	1
NZ_CP022110_1001574..1233979	Proteobacteria	ICE	232406	C	17
NZ_CP022110_1001574..1233979	Proteobacteria	ICE	232406	D	1
NZ_CP022110_1001574..1233979	Proteobacteria	ICE	232406	E	12
NZ_CP022110_1001574..1233979	Proteobacteria	ICE	232406	E	1
NZ_CP022110_1001574..1233979	Proteobacteria	ICE	232406	G	1
NZ_CP022110_1001574..1233979	Proteobacteria	ICE	232406	E	5
NZ_CP022110_1001574..1233979	Proteobacteria	ICE	232406	G	5
NZ_CP022110_1001574..1233979	Proteobacteria	ICE	232406	P	5
NZ_CP022110_1001574..1233979	Proteobacteria	ICE	232406	F	4
NZ_CP022110_1001574..1233979	Proteobacteria	ICE	232406	G	13
NZ_CP022110_1001574..1233979	Proteobacteria	ICE	232406	G	2
NZ_CP022110_1001574..1233979	Proteobacteria	ICE	232406	M	2
NZ_CP022110_1001574..1233979	Proteobacteria	ICE	232406	H	3
NZ_CP022110_1001574..1233979	Proteobacteria	ICE	232406	I	8
NZ_CP022110_1001574..1233979	Proteobacteria	ICE	232406	I	4
NZ_CP022110_1001574..1233979	Proteobacteria	ICE	232406	Q	4
NZ_CP022110_1001574..1233979	Proteobacteria	ICE	232406	J	1
NZ_CP022110_1001574..1233979	Proteobacteria	ICE	232406	K	27
NZ_CP022110_1001574..1233979	Proteobacteria	ICE	232406	K	2
NZ_CP022110_1001574..1233979	Proteobacteria	ICE	232406	T	2
NZ_CP022110_1001574..1233979	Proteobacteria	ICE	232406	L	11
NZ_CP022110_1001574..1233979	Proteobacteria	ICE	232406	M	3
NZ_CP022110_1001574..1233979	Proteobacteria	ICE	232406	N	1
NZ_CP022110_1001574..1233979	Proteobacteria	ICE	232406	U	1
NZ_CP022110_1001574..1233979	Proteobacteria	ICE	232406	O	9
NZ_CP022110_1001574..1233979	Proteobacteria	ICE	232406	O	1
NZ_CP022110_1001574..1233979	Proteobacteria	ICE	232406	U	1
NZ_CP022110_1001574..1233979	Proteobacteria	ICE	232406	P	9
NZ_CP022110_1001574..1233979	Proteobacteria	ICE	232406	Q	6
NZ_CP022110_1001574..1233979	Proteobacteria	ICE	232406	S	55
NZ_CP022110_1001574..1233979	Proteobacteria	ICE	232406	T	2
NZ_CP022110_1001574..1233979	Proteobacteria	ICE	232406	U	14
NZ_CP022110_1001574..1233979	Proteobacteria	ICE	232406	V	1
NZ_CP022112_968452..1015426	Proteobacteria	IME	46975	K	3
NZ_CP022112_968452..1015426	Proteobacteria	IME	46975	L	10
NZ_CP022112_968452..1015426	Proteobacteria	IME	46975	M	3
NZ_CP022112_968452..1015426	Proteobacteria	IME	46975	M	1
NZ_CP022112_968452..1015426	Proteobacteria	IME	46975	U	1
NZ_CP022112_968452..1015426	Proteobacteria	IME	46975	N	4
NZ_CP022112_968452..1015426	Proteobacteria	IME	46975	U	4
NZ_CP022112_968452..1015426	Proteobacteria	IME	46975	O	1
NZ_CP022112_968452..1015426	Proteobacteria	IME	46975	P	1
NZ_CP022112_968452..1015426	Proteobacteria	IME	46975	S	1
NZ_CP022112_968452..1015426	Proteobacteria	IME	46975	U	5
NZ_CP022116_4264669..4358656	Proteobacteria	ICE	93988	D	1
NZ_CP022116_4264669..4358656	Proteobacteria	ICE	93988	K	5
NZ_CP022116_4264669..4358656	Proteobacteria	ICE	93988	K	6
NZ_CP022116_4264669..4358656	Proteobacteria	ICE	93988	T	6
NZ_CP022116_4264669..4358656	Proteobacteria	ICE	93988	L	17
NZ_CP022116_4264669..4358656	Proteobacteria	ICE	93988	M	5
NZ_CP022116_4264669..4358656	Proteobacteria	ICE	93988	M	1
NZ_CP022116_4264669..4358656	Proteobacteria	ICE	93988	U	1
NZ_CP022116_4264669..4358656	Proteobacteria	ICE	93988	O	1
NZ_CP022116_4264669..4358656	Proteobacteria	ICE	93988	P	8
NZ_CP022116_4264669..4358656	Proteobacteria	ICE	93988	Q	1
NZ_CP022116_4264669..4358656	Proteobacteria	ICE	93988	S	26
NZ_CP022116_4264669..4358656	Proteobacteria	ICE	93988	T	3
NZ_CP022116_4264669..4358656	Proteobacteria	ICE	93988	U	2
NZ_CP022116_4264669..4358656	Proteobacteria	ICE	93988	V	2
NZ_CP022116_781240..802532	Proteobacteria	IME	21293	D	1
NZ_CP022116_781240..802532	Proteobacteria	IME	21293	I	1
NZ_CP022116_781240..802532	Proteobacteria	IME	21293	K	2
NZ_CP022116_781240..802532	Proteobacteria	IME	21293	L	5
NZ_CP022116_781240..802532	Proteobacteria	IME	21293	P	1
NZ_CP022116_781240..802532	Proteobacteria	IME	21293	S	7
NZ_CP022129_1517419..1563116	Proteobacteria	IME	45698	C	3
NZ_CP022129_1517419..1563116	Proteobacteria	IME	45698	E	3
NZ_CP022129_1517419..1563116	Proteobacteria	IME	45698	G	2
NZ_CP022129_1517419..1563116	Proteobacteria	IME	45698	M	2
NZ_CP022129_1517419..1563116	Proteobacteria	IME	45698	H	2
NZ_CP022129_1517419..1563116	Proteobacteria	IME	45698	K	1
NZ_CP022129_1517419..1563116	Proteobacteria	IME	45698	L	4
NZ_CP022129_1517419..1563116	Proteobacteria	IME	45698	M	5
NZ_CP022129_1517419..1563116	Proteobacteria	IME	45698	P	1
NZ_CP022129_1517419..1563116	Proteobacteria	IME	45698	Q	1
NZ_CP022129_1517419..1563116	Proteobacteria	IME	45698	S	4
NZ_CP022129_1517419..1563116	Proteobacteria	IME	45698	T	2
NZ_CP022129_1517419..1563116	Proteobacteria	IME	45698	U	1
NZ_CP022129_4737864..4767262	Proteobacteria	IME	29399	E	1
NZ_CP022129_4737864..4767262	Proteobacteria	IME	29399	G	1
NZ_CP022129_4737864..4767262	Proteobacteria	IME	29399	P	1
NZ_CP022129_4737864..4767262	Proteobacteria	IME	29399	K	1
NZ_CP022129_4737864..4767262	Proteobacteria	IME	29399	L	3
NZ_CP022129_4737864..4767262	Proteobacteria	IME	29399	M	3
NZ_CP022129_4737864..4767262	Proteobacteria	IME	29399	Q	2
NZ_CP022129_4737864..4767262	Proteobacteria	IME	29399	S	2
NZ_CP022129_4737864..4767262	Proteobacteria	IME	29399	T	1
NZ_CP022135_4199141..4261647	Proteobacteria	ICE	62507	C	1
NZ_CP022135_4199141..4261647	Proteobacteria	ICE	62507	D	1
NZ_CP022135_4199141..4261647	Proteobacteria	ICE	62507	H	1
NZ_CP022135_4199141..4261647	Proteobacteria	ICE	62507	K	7
NZ_CP022135_4199141..4261647	Proteobacteria	ICE	62507	K	2
NZ_CP022135_4199141..4261647	Proteobacteria	ICE	62507	T	2
NZ_CP022135_4199141..4261647	Proteobacteria	ICE	62507	L	6
NZ_CP022135_4199141..4261647	Proteobacteria	ICE	62507	M	5
NZ_CP022135_4199141..4261647	Proteobacteria	ICE	62507	M	1
NZ_CP022135_4199141..4261647	Proteobacteria	ICE	62507	U	1
NZ_CP022135_4199141..4261647	Proteobacteria	ICE	62507	O	1
NZ_CP022135_4199141..4261647	Proteobacteria	ICE	62507	P	2
NZ_CP022135_4199141..4261647	Proteobacteria	ICE	62507	S	20
NZ_CP022135_4199141..4261647	Proteobacteria	ICE	62507	U	3
NZ_CP022135_4199141..4261647	Proteobacteria	ICE	62507	V	3
NZ_CP022138_3004298..3045358	Proteobacteria	ICE	41061	E	1
NZ_CP022138_3004298..3045358	Proteobacteria	ICE	41061	E	2
NZ_CP022138_3004298..3045358	Proteobacteria	ICE	41061	G	2
NZ_CP022138_3004298..3045358	Proteobacteria	ICE	41061	P	2
NZ_CP022138_3004298..3045358	Proteobacteria	ICE	41061	E	1
NZ_CP022138_3004298..3045358	Proteobacteria	ICE	41061	H	1
NZ_CP022138_3004298..3045358	Proteobacteria	ICE	41061	G	1
NZ_CP022138_3004298..3045358	Proteobacteria	ICE	41061	I	1
NZ_CP022138_3004298..3045358	Proteobacteria	ICE	41061	Q	1
NZ_CP022138_3004298..3045358	Proteobacteria	ICE	41061	K	4
NZ_CP022138_3004298..3045358	Proteobacteria	ICE	41061	L	3
NZ_CP022138_3004298..3045358	Proteobacteria	ICE	41061	M	4
NZ_CP022138_3004298..3045358	Proteobacteria	ICE	41061	N	1
NZ_CP022138_3004298..3045358	Proteobacteria	ICE	41061	U	1
NZ_CP022138_3004298..3045358	Proteobacteria	ICE	41061	Q	1
NZ_CP022138_3004298..3045358	Proteobacteria	ICE	41061	S	8
NZ_CP022138_3004298..3045358	Proteobacteria	ICE	41061	T	1
NZ_CP022138_3004298..3045358	Proteobacteria	ICE	41061	U	6
NZ_CP022139_778216..852219	Proteobacteria	ICE	74004	D	1
NZ_CP022139_778216..852219	Proteobacteria	ICE	74004	F	1
NZ_CP022139_778216..852219	Proteobacteria	ICE	74004	G	1
NZ_CP022139_778216..852219	Proteobacteria	ICE	74004	I	1
NZ_CP022139_778216..852219	Proteobacteria	ICE	74004	K	1
NZ_CP022139_778216..852219	Proteobacteria	ICE	74004	K	2
NZ_CP022139_778216..852219	Proteobacteria	ICE	74004	T	2
NZ_CP022139_778216..852219	Proteobacteria	ICE	74004	L	5
NZ_CP022139_778216..852219	Proteobacteria	ICE	74004	M	3
NZ_CP022139_778216..852219	Proteobacteria	ICE	74004	N	1
NZ_CP022139_778216..852219	Proteobacteria	ICE	74004	O	1
NZ_CP022139_778216..852219	Proteobacteria	ICE	74004	U	1
NZ_CP022139_778216..852219	Proteobacteria	ICE	74004	N	4
NZ_CP022139_778216..852219	Proteobacteria	ICE	74004	U	4
NZ_CP022139_778216..852219	Proteobacteria	ICE	74004	O	1
NZ_CP022139_778216..852219	Proteobacteria	ICE	74004	S	31
NZ_CP022139_778216..852219	Proteobacteria	ICE	74004	T	1
NZ_CP022139_778216..852219	Proteobacteria	ICE	74004	U	2
NZ_CP022139_778216..852219	Proteobacteria	ICE	74004	V	2
NZ_CP022142_3064554..3099492	Proteobacteria	IME	34939	C	2
NZ_CP022142_3064554..3099492	Proteobacteria	IME	34939	E	1
NZ_CP022142_3064554..3099492	Proteobacteria	IME	34939	G	1
NZ_CP022142_3064554..3099492	Proteobacteria	IME	34939	P	1
NZ_CP022142_3064554..3099492	Proteobacteria	IME	34939	G	2
NZ_CP022142_3064554..3099492	Proteobacteria	IME	34939	J	2
NZ_CP022142_3064554..3099492	Proteobacteria	IME	34939	K	1
NZ_CP022142_3064554..3099492	Proteobacteria	IME	34939	L	5
NZ_CP022142_3064554..3099492	Proteobacteria	IME	34939	M	2
NZ_CP022142_3064554..3099492	Proteobacteria	IME	34939	N	2
NZ_CP022142_3064554..3099492	Proteobacteria	IME	34939	U	2
NZ_CP022142_3064554..3099492	Proteobacteria	IME	34939	P	1
NZ_CP022142_3064554..3099492	Proteobacteria	IME	34939	Q	2
NZ_CP022142_3064554..3099492	Proteobacteria	IME	34939	S	7
NZ_CP022142_3064554..3099492	Proteobacteria	IME	34939	U	1
NZ_CP022142_4352599..4431572	Proteobacteria	ICE	78974	C	1
NZ_CP022142_4352599..4431572	Proteobacteria	ICE	78974	D	1
NZ_CP022142_4352599..4431572	Proteobacteria	ICE	78974	G	3
NZ_CP022142_4352599..4431572	Proteobacteria	ICE	78974	K	6
NZ_CP022142_4352599..4431572	Proteobacteria	ICE	78974	K	2
NZ_CP022142_4352599..4431572	Proteobacteria	ICE	78974	T	2
NZ_CP022142_4352599..4431572	Proteobacteria	ICE	78974	L	9
NZ_CP022142_4352599..4431572	Proteobacteria	ICE	78974	M	4
NZ_CP022142_4352599..4431572	Proteobacteria	ICE	78974	M	2
NZ_CP022142_4352599..4431572	Proteobacteria	ICE	78974	U	2
NZ_CP022142_4352599..4431572	Proteobacteria	ICE	78974	O	1
NZ_CP022142_4352599..4431572	Proteobacteria	ICE	78974	P	1
NZ_CP022142_4352599..4431572	Proteobacteria	ICE	78974	S	21
NZ_CP022142_4352599..4431572	Proteobacteria	ICE	78974	T	1
NZ_CP022142_4352599..4431572	Proteobacteria	ICE	78974	U	2
NZ_CP022142_4352599..4431572	Proteobacteria	ICE	78974	V	6
NZ_CP022148_1834215..1846979	Proteobacteria	IME	12765	L	5
NZ_CP022148_1834215..1846979	Proteobacteria	IME	12765	N	1
NZ_CP022148_1834215..1846979	Proteobacteria	IME	12765	U	1
NZ_CP022148_1834215..1846979	Proteobacteria	IME	12765	S	1
NZ_CP022164_1203086..1246874	Proteobacteria	IME	43789	E	3
NZ_CP022164_1203086..1246874	Proteobacteria	IME	43789	F	1
NZ_CP022164_1203086..1246874	Proteobacteria	IME	43789	I	1
NZ_CP022164_1203086..1246874	Proteobacteria	IME	43789	J	7
NZ_CP022164_1203086..1246874	Proteobacteria	IME	43789	K	3
NZ_CP022164_1203086..1246874	Proteobacteria	IME	43789	L	6
NZ_CP022164_1203086..1246874	Proteobacteria	IME	43789	M	3
NZ_CP022164_1203086..1246874	Proteobacteria	IME	43789	M	1
NZ_CP022164_1203086..1246874	Proteobacteria	IME	43789	U	1
NZ_CP022164_1203086..1246874	Proteobacteria	IME	43789	O	1
NZ_CP022164_1203086..1246874	Proteobacteria	IME	43789	P	1
NZ_CP022164_1203086..1246874	Proteobacteria	IME	43789	S	5
NZ_CP022164_1203086..1246874	Proteobacteria	IME	43789	T	1
NZ_CP022164_1203086..1246874	Proteobacteria	IME	43789	U	2
NZ_CP022188_1549969..1592283	Proteobacteria	IME	42315	K	2
NZ_CP022188_1549969..1592283	Proteobacteria	IME	42315	L	18
NZ_CP022188_1549969..1592283	Proteobacteria	IME	42315	M	5
NZ_CP022188_1549969..1592283	Proteobacteria	IME	42315	S	4
NZ_CP022196_1740907..1758943	Proteobacteria	IME	18037	F	1
NZ_CP022196_1740907..1758943	Proteobacteria	IME	18037	K	5
NZ_CP022196_1740907..1758943	Proteobacteria	IME	18037	L	1
NZ_CP022196_1740907..1758943	Proteobacteria	IME	18037	S	2
NZ_CP022196_1740907..1758943	Proteobacteria	IME	18037	U	1
NZ_CP022196_1740907..1758943	Proteobacteria	IME	18037	V	3
NZ_CP022213_2003829..2324969	Proteobacteria	ICE	321141	C	19
NZ_CP022213_2003829..2324969	Proteobacteria	ICE	321141	C	4
NZ_CP022213_2003829..2324969	Proteobacteria	ICE	321141	H	4
NZ_CP022213_2003829..2324969	Proteobacteria	ICE	321141	D	2
NZ_CP022213_2003829..2324969	Proteobacteria	ICE	321141	E	36
NZ_CP022213_2003829..2324969	Proteobacteria	ICE	321141	E	2
NZ_CP022213_2003829..2324969	Proteobacteria	ICE	321141	G	2
NZ_CP022213_2003829..2324969	Proteobacteria	ICE	321141	P	2
NZ_CP022213_2003829..2324969	Proteobacteria	ICE	321141	E	1
NZ_CP022213_2003829..2324969	Proteobacteria	ICE	321141	J	1
NZ_CP022213_2003829..2324969	Proteobacteria	ICE	321141	E	4
NZ_CP022213_2003829..2324969	Proteobacteria	ICE	321141	Q	4
NZ_CP022213_2003829..2324969	Proteobacteria	ICE	321141	E	1
NZ_CP022213_2003829..2324969	Proteobacteria	ICE	321141	T	1
NZ_CP022213_2003829..2324969	Proteobacteria	ICE	321141	F	7
NZ_CP022213_2003829..2324969	Proteobacteria	ICE	321141	G	14
NZ_CP022213_2003829..2324969	Proteobacteria	ICE	321141	H	1
NZ_CP022213_2003829..2324969	Proteobacteria	ICE	321141	I	6
NZ_CP022213_2003829..2324969	Proteobacteria	ICE	321141	I	3
NZ_CP022213_2003829..2324969	Proteobacteria	ICE	321141	Q	3
NZ_CP022213_2003829..2324969	Proteobacteria	ICE	321141	J	5
NZ_CP022213_2003829..2324969	Proteobacteria	ICE	321141	K	24
NZ_CP022213_2003829..2324969	Proteobacteria	ICE	321141	K	1
NZ_CP022213_2003829..2324969	Proteobacteria	ICE	321141	M	1
NZ_CP022213_2003829..2324969	Proteobacteria	ICE	321141	T	1
NZ_CP022213_2003829..2324969	Proteobacteria	ICE	321141	L	28
NZ_CP022213_2003829..2324969	Proteobacteria	ICE	321141	M	15
NZ_CP022213_2003829..2324969	Proteobacteria	ICE	321141	N	1
NZ_CP022213_2003829..2324969	Proteobacteria	ICE	321141	T	1
NZ_CP022213_2003829..2324969	Proteobacteria	ICE	321141	N	2
NZ_CP022213_2003829..2324969	Proteobacteria	ICE	321141	U	2
NZ_CP022213_2003829..2324969	Proteobacteria	ICE	321141	O	3
NZ_CP022213_2003829..2324969	Proteobacteria	ICE	321141	P	16
NZ_CP022213_2003829..2324969	Proteobacteria	ICE	321141	P	1
NZ_CP022213_2003829..2324969	Proteobacteria	ICE	321141	T	1
NZ_CP022213_2003829..2324969	Proteobacteria	ICE	321141	Q	10
NZ_CP022213_2003829..2324969	Proteobacteria	ICE	321141	S	28
NZ_CP022213_2003829..2324969	Proteobacteria	ICE	321141	T	3
NZ_CP022213_2003829..2324969	Proteobacteria	ICE	321141	U	15
NZ_CP022213_2003829..2324969	Proteobacteria	ICE	321141	V	4
NZ_CP022214_521158..548618	Proteobacteria	IME	27461	K	2
NZ_CP022214_521158..548618	Proteobacteria	IME	27461	L	8
NZ_CP022214_521158..548618	Proteobacteria	IME	27461	S	8
NZ_CP022214_521158..548618	Proteobacteria	IME	27461	U	1
NZ_CP022216_1587700..1630816	Proteobacteria	IME	43117	D	1
NZ_CP022216_1587700..1630816	Proteobacteria	IME	43117	F	1
NZ_CP022216_1587700..1630816	Proteobacteria	IME	43117	K	5
NZ_CP022216_1587700..1630816	Proteobacteria	IME	43117	L	8
NZ_CP022216_1587700..1630816	Proteobacteria	IME	43117	N	1
NZ_CP022216_1587700..1630816	Proteobacteria	IME	43117	N	1
NZ_CP022216_1587700..1630816	Proteobacteria	IME	43117	U	1
NZ_CP022216_1587700..1630816	Proteobacteria	IME	43117	S	11
NZ_CP022216_1587700..1630816	Proteobacteria	IME	43117	V	1
NZ_CP022221_1918087..2063054	Proteobacteria	ICE	144968	C	1
NZ_CP022221_1918087..2063054	Proteobacteria	ICE	144968	H	1
NZ_CP022221_1918087..2063054	Proteobacteria	ICE	144968	D	1
NZ_CP022221_1918087..2063054	Proteobacteria	ICE	144968	E	2
NZ_CP022221_1918087..2063054	Proteobacteria	ICE	144968	E	1
NZ_CP022221_1918087..2063054	Proteobacteria	ICE	144968	G	1
NZ_CP022221_1918087..2063054	Proteobacteria	ICE	144968	E	1
NZ_CP022221_1918087..2063054	Proteobacteria	ICE	144968	G	1
NZ_CP022221_1918087..2063054	Proteobacteria	ICE	144968	P	1
NZ_CP022221_1918087..2063054	Proteobacteria	ICE	144968	E	1
NZ_CP022221_1918087..2063054	Proteobacteria	ICE	144968	H	1
NZ_CP022221_1918087..2063054	Proteobacteria	ICE	144968	F	2
NZ_CP022221_1918087..2063054	Proteobacteria	ICE	144968	H	2
NZ_CP022221_1918087..2063054	Proteobacteria	ICE	144968	I	2
NZ_CP022221_1918087..2063054	Proteobacteria	ICE	144968	Q	2
NZ_CP022221_1918087..2063054	Proteobacteria	ICE	144968	J	1
NZ_CP022221_1918087..2063054	Proteobacteria	ICE	144968	K	12
NZ_CP022221_1918087..2063054	Proteobacteria	ICE	144968	K	1
NZ_CP022221_1918087..2063054	Proteobacteria	ICE	144968	L	1
NZ_CP022221_1918087..2063054	Proteobacteria	ICE	144968	K	1
NZ_CP022221_1918087..2063054	Proteobacteria	ICE	144968	T	1
NZ_CP022221_1918087..2063054	Proteobacteria	ICE	144968	L	23
NZ_CP022221_1918087..2063054	Proteobacteria	ICE	144968	M	2
NZ_CP022221_1918087..2063054	Proteobacteria	ICE	144968	N	1
NZ_CP022221_1918087..2063054	Proteobacteria	ICE	144968	U	1
NZ_CP022221_1918087..2063054	Proteobacteria	ICE	144968	O	1
NZ_CP022221_1918087..2063054	Proteobacteria	ICE	144968	O	1
NZ_CP022221_1918087..2063054	Proteobacteria	ICE	144968	U	1
NZ_CP022221_1918087..2063054	Proteobacteria	ICE	144968	P	4
NZ_CP022221_1918087..2063054	Proteobacteria	ICE	144968	S	24
NZ_CP022221_1918087..2063054	Proteobacteria	ICE	144968	T	11
NZ_CP022221_1918087..2063054	Proteobacteria	ICE	144968	U	7
NZ_CP022221_1918087..2063054	Proteobacteria	ICE	144968	V	1
NZ_CP022222_2757852..2762699	Proteobacteria	IME	4848	K	1
NZ_CP022222_2757852..2762699	Proteobacteria	IME	4848	L	2
NZ_CP022263_1510930..1543586	Proteobacteria	IME	32657	E	1
NZ_CP022263_1510930..1543586	Proteobacteria	IME	32657	F	1
NZ_CP022263_1510930..1543586	Proteobacteria	IME	32657	H	1
NZ_CP022263_1510930..1543586	Proteobacteria	IME	32657	I	1
NZ_CP022263_1510930..1543586	Proteobacteria	IME	32657	U	1
NZ_CP022263_1510930..1543586	Proteobacteria	IME	32657	K	2
NZ_CP022263_1510930..1543586	Proteobacteria	IME	32657	L	16
NZ_CP022263_1510930..1543586	Proteobacteria	IME	32657	S	1
NZ_CP022263_1510930..1543586	Proteobacteria	IME	32657	V	1
NZ_CP022263_2860466..2952906	Proteobacteria	ICE	92441	D	1
NZ_CP022263_2860466..2952906	Proteobacteria	ICE	92441	E	1
NZ_CP022263_2860466..2952906	Proteobacteria	ICE	92441	H	1
NZ_CP022263_2860466..2952906	Proteobacteria	ICE	92441	I	2
NZ_CP022263_2860466..2952906	Proteobacteria	ICE	92441	U	2
NZ_CP022263_2860466..2952906	Proteobacteria	ICE	92441	K	2
NZ_CP022263_2860466..2952906	Proteobacteria	ICE	92441	K	1
NZ_CP022263_2860466..2952906	Proteobacteria	ICE	92441	T	1
NZ_CP022263_2860466..2952906	Proteobacteria	ICE	92441	L	20
NZ_CP022263_2860466..2952906	Proteobacteria	ICE	92441	M	2
NZ_CP022263_2860466..2952906	Proteobacteria	ICE	92441	O	2
NZ_CP022263_2860466..2952906	Proteobacteria	ICE	92441	S	27
NZ_CP022263_2860466..2952906	Proteobacteria	ICE	92441	T	2
NZ_CP022263_2860466..2952906	Proteobacteria	ICE	92441	U	3
NZ_CP022263_3541123..3558414	Proteobacteria	IME	17292	K	2
NZ_CP022263_3541123..3558414	Proteobacteria	IME	17292	L	9
NZ_CP022263_3541123..3558414	Proteobacteria	IME	17292	S	1
NZ_CP022263_3541123..3558414	Proteobacteria	IME	17292	T	1
NZ_CP022263_4227538..4242094	Proteobacteria	IME	14557	L	9
NZ_CP022263_4227538..4242094	Proteobacteria	IME	14557	S	2
NZ_CP022271_1326097..1522525	Proteobacteria	ICE	196429	C	5
NZ_CP022271_1326097..1522525	Proteobacteria	ICE	196429	C	1
NZ_CP022271_1326097..1522525	Proteobacteria	ICE	196429	G	1
NZ_CP022271_1326097..1522525	Proteobacteria	ICE	196429	E	2
NZ_CP022271_1326097..1522525	Proteobacteria	ICE	196429	G	1
NZ_CP022271_1326097..1522525	Proteobacteria	ICE	196429	H	1
NZ_CP022271_1326097..1522525	Proteobacteria	ICE	196429	I	7
NZ_CP022271_1326097..1522525	Proteobacteria	ICE	196429	I	3
NZ_CP022271_1326097..1522525	Proteobacteria	ICE	196429	Q	3
NZ_CP022271_1326097..1522525	Proteobacteria	ICE	196429	J	3
NZ_CP022271_1326097..1522525	Proteobacteria	ICE	196429	K	15
NZ_CP022271_1326097..1522525	Proteobacteria	ICE	196429	K	1
NZ_CP022271_1326097..1522525	Proteobacteria	ICE	196429	T	1
NZ_CP022271_1326097..1522525	Proteobacteria	ICE	196429	L	11
NZ_CP022271_1326097..1522525	Proteobacteria	ICE	196429	M	3
NZ_CP022271_1326097..1522525	Proteobacteria	ICE	196429	M	3
NZ_CP022271_1326097..1522525	Proteobacteria	ICE	196429	U	3
NZ_CP022271_1326097..1522525	Proteobacteria	ICE	196429	N	3
NZ_CP022271_1326097..1522525	Proteobacteria	ICE	196429	U	3
NZ_CP022271_1326097..1522525	Proteobacteria	ICE	196429	O	3
NZ_CP022271_1326097..1522525	Proteobacteria	ICE	196429	O	3
NZ_CP022271_1326097..1522525	Proteobacteria	ICE	196429	U	3
NZ_CP022271_1326097..1522525	Proteobacteria	ICE	196429	P	14
NZ_CP022271_1326097..1522525	Proteobacteria	ICE	196429	Q	3
NZ_CP022271_1326097..1522525	Proteobacteria	ICE	196429	S	33
NZ_CP022271_1326097..1522525	Proteobacteria	ICE	196429	T	2
NZ_CP022271_1326097..1522525	Proteobacteria	ICE	196429	U	32
NZ_CP022271_1326097..1522525	Proteobacteria	ICE	196429	V	2
NZ_CP022271_3388407..3399724	Proteobacteria	IME	11318	K	1
NZ_CP022271_3388407..3399724	Proteobacteria	IME	11318	L	1
NZ_CP022271_3388407..3399724	Proteobacteria	IME	11318	S	2
NZ_CP022271_3388407..3399724	Proteobacteria	IME	11318	T	1
NZ_CP022272_1040565..1062616	Proteobacteria	IME	22052	C	2
NZ_CP022272_1040565..1062616	Proteobacteria	IME	22052	E	1
NZ_CP022272_1040565..1062616	Proteobacteria	IME	22052	T	1
NZ_CP022272_1040565..1062616	Proteobacteria	IME	22052	G	1
NZ_CP022272_1040565..1062616	Proteobacteria	IME	22052	I	3
NZ_CP022272_1040565..1062616	Proteobacteria	IME	22052	Q	3
NZ_CP022272_1040565..1062616	Proteobacteria	IME	22052	K	2
NZ_CP022272_1040565..1062616	Proteobacteria	IME	22052	L	3
NZ_CP022272_1040565..1062616	Proteobacteria	IME	22052	P	1
NZ_CP022272_1040565..1062616	Proteobacteria	IME	22052	S	6
NZ_CP022273_5166782..5193904	Proteobacteria	IME	27123	K	3
NZ_CP022273_5166782..5193904	Proteobacteria	IME	27123	L	4
NZ_CP022273_5166782..5193904	Proteobacteria	IME	27123	N	1
NZ_CP022273_5166782..5193904	Proteobacteria	IME	27123	U	1
NZ_CP022273_5166782..5193904	Proteobacteria	IME	27123	S	3
NZ_CP022273_5166782..5193904	Proteobacteria	IME	27123	V	1
NZ_CP022291_1149299..1350043	Firmicutes	ICE	200745	C	5
NZ_CP022291_1149299..1350043	Firmicutes	ICE	200745	D	4
NZ_CP022291_1149299..1350043	Firmicutes	ICE	200745	E	15
NZ_CP022291_1149299..1350043	Firmicutes	ICE	200745	E	2
NZ_CP022291_1149299..1350043	Firmicutes	ICE	200745	H	2
NZ_CP022291_1149299..1350043	Firmicutes	ICE	200745	E	2
NZ_CP022291_1149299..1350043	Firmicutes	ICE	200745	P	2
NZ_CP022291_1149299..1350043	Firmicutes	ICE	200745	F	5
NZ_CP022291_1149299..1350043	Firmicutes	ICE	200745	G	3
NZ_CP022291_1149299..1350043	Firmicutes	ICE	200745	H	2
NZ_CP022291_1149299..1350043	Firmicutes	ICE	200745	I	7
NZ_CP022291_1149299..1350043	Firmicutes	ICE	200745	I	3
NZ_CP022291_1149299..1350043	Firmicutes	ICE	200745	Q	3
NZ_CP022291_1149299..1350043	Firmicutes	ICE	200745	J	22
NZ_CP022291_1149299..1350043	Firmicutes	ICE	200745	K	11
NZ_CP022291_1149299..1350043	Firmicutes	ICE	200745	L	24
NZ_CP022291_1149299..1350043	Firmicutes	ICE	200745	L	1
NZ_CP022291_1149299..1350043	Firmicutes	ICE	200745	U	1
NZ_CP022291_1149299..1350043	Firmicutes	ICE	200745	M	5
NZ_CP022291_1149299..1350043	Firmicutes	ICE	200745	O	5
NZ_CP022291_1149299..1350043	Firmicutes	ICE	200745	P	2
NZ_CP022291_1149299..1350043	Firmicutes	ICE	200745	S	39
NZ_CP022291_1149299..1350043	Firmicutes	ICE	200745	T	1
NZ_CP022291_1149299..1350043	Firmicutes	ICE	200745	U	2
NZ_CP022291_1149299..1350043	Firmicutes	ICE	200745	V	5
NZ_CP022295_3015605..3058404	Actinobacteriota	IME	42800	E	4
NZ_CP022295_3015605..3058404	Actinobacteriota	IME	42800	F	1
NZ_CP022295_3015605..3058404	Actinobacteriota	IME	42800	G	1
NZ_CP022295_3015605..3058404	Actinobacteriota	IME	42800	G	1
NZ_CP022295_3015605..3058404	Actinobacteriota	IME	42800	M	1
NZ_CP022295_3015605..3058404	Actinobacteriota	IME	42800	H	1
NZ_CP022295_3015605..3058404	Actinobacteriota	IME	42800	I	3
NZ_CP022295_3015605..3058404	Actinobacteriota	IME	42800	K	4
NZ_CP022295_3015605..3058404	Actinobacteriota	IME	42800	K	1
NZ_CP022295_3015605..3058404	Actinobacteriota	IME	42800	T	1
NZ_CP022295_3015605..3058404	Actinobacteriota	IME	42800	L	6
NZ_CP022295_3015605..3058404	Actinobacteriota	IME	42800	S	4
NZ_CP022295_3015605..3058404	Actinobacteriota	IME	42800	T	4
NZ_CP022295_3015605..3058404	Actinobacteriota	IME	42800	V	2
NZ_CP022296_1298325..1444236	Actinobacteriota	ICE	145912	C	3
NZ_CP022296_1298325..1444236	Actinobacteriota	ICE	145912	C	1
NZ_CP022296_1298325..1444236	Actinobacteriota	ICE	145912	H	1
NZ_CP022296_1298325..1444236	Actinobacteriota	ICE	145912	D	2
NZ_CP022296_1298325..1444236	Actinobacteriota	ICE	145912	D	1
NZ_CP022296_1298325..1444236	Actinobacteriota	ICE	145912	J	1
NZ_CP022296_1298325..1444236	Actinobacteriota	ICE	145912	E	1
NZ_CP022296_1298325..1444236	Actinobacteriota	ICE	145912	E	1
NZ_CP022296_1298325..1444236	Actinobacteriota	ICE	145912	G	1
NZ_CP022296_1298325..1444236	Actinobacteriota	ICE	145912	P	1
NZ_CP022296_1298325..1444236	Actinobacteriota	ICE	145912	E	1
NZ_CP022296_1298325..1444236	Actinobacteriota	ICE	145912	H	1
NZ_CP022296_1298325..1444236	Actinobacteriota	ICE	145912	F	1
NZ_CP022296_1298325..1444236	Actinobacteriota	ICE	145912	G	1
NZ_CP022296_1298325..1444236	Actinobacteriota	ICE	145912	I	5
NZ_CP022296_1298325..1444236	Actinobacteriota	ICE	145912	I	5
NZ_CP022296_1298325..1444236	Actinobacteriota	ICE	145912	Q	5
NZ_CP022296_1298325..1444236	Actinobacteriota	ICE	145912	K	12
NZ_CP022296_1298325..1444236	Actinobacteriota	ICE	145912	L	37
NZ_CP022296_1298325..1444236	Actinobacteriota	ICE	145912	L	1
NZ_CP022296_1298325..1444236	Actinobacteriota	ICE	145912	U	1
NZ_CP022296_1298325..1444236	Actinobacteriota	ICE	145912	M	1
NZ_CP022296_1298325..1444236	Actinobacteriota	ICE	145912	N	1
NZ_CP022296_1298325..1444236	Actinobacteriota	ICE	145912	O	1
NZ_CP022296_1298325..1444236	Actinobacteriota	ICE	145912	N	1
NZ_CP022296_1298325..1444236	Actinobacteriota	ICE	145912	U	1
NZ_CP022296_1298325..1444236	Actinobacteriota	ICE	145912	O	1
NZ_CP022296_1298325..1444236	Actinobacteriota	ICE	145912	P	4
NZ_CP022296_1298325..1444236	Actinobacteriota	ICE	145912	Q	9
NZ_CP022296_1298325..1444236	Actinobacteriota	ICE	145912	S	23
NZ_CP022296_1298325..1444236	Actinobacteriota	ICE	145912	U	7
NZ_CP022296_2511286..2595846	Actinobacteriota	ICE	84561	C	2
NZ_CP022296_2511286..2595846	Actinobacteriota	ICE	84561	C	1
NZ_CP022296_2511286..2595846	Actinobacteriota	ICE	84561	O	1
NZ_CP022296_2511286..2595846	Actinobacteriota	ICE	84561	D	1
NZ_CP022296_2511286..2595846	Actinobacteriota	ICE	84561	E	2
NZ_CP022296_2511286..2595846	Actinobacteriota	ICE	84561	K	7
NZ_CP022296_2511286..2595846	Actinobacteriota	ICE	84561	L	13
NZ_CP022296_2511286..2595846	Actinobacteriota	ICE	84561	M	2
NZ_CP022296_2511286..2595846	Actinobacteriota	ICE	84561	N	1
NZ_CP022296_2511286..2595846	Actinobacteriota	ICE	84561	O	1
NZ_CP022296_2511286..2595846	Actinobacteriota	ICE	84561	N	2
NZ_CP022296_2511286..2595846	Actinobacteriota	ICE	84561	U	2
NZ_CP022296_2511286..2595846	Actinobacteriota	ICE	84561	O	8
NZ_CP022296_2511286..2595846	Actinobacteriota	ICE	84561	P	4
NZ_CP022296_2511286..2595846	Actinobacteriota	ICE	84561	S	7
NZ_CP022296_2511286..2595846	Actinobacteriota	ICE	84561	T	1
NZ_CP022296_2511286..2595846	Actinobacteriota	ICE	84561	U	6
NZ_CP022296_3422472..3549003	Actinobacteriota	ICE	126532	C	5
NZ_CP022296_3422472..3549003	Actinobacteriota	ICE	126532	C	1
NZ_CP022296_3422472..3549003	Actinobacteriota	ICE	126532	G	1
NZ_CP022296_3422472..3549003	Actinobacteriota	ICE	126532	D	3
NZ_CP022296_3422472..3549003	Actinobacteriota	ICE	126532	E	5
NZ_CP022296_3422472..3549003	Actinobacteriota	ICE	126532	E	1
NZ_CP022296_3422472..3549003	Actinobacteriota	ICE	126532	G	1
NZ_CP022296_3422472..3549003	Actinobacteriota	ICE	126532	P	1
NZ_CP022296_3422472..3549003	Actinobacteriota	ICE	126532	G	4
NZ_CP022296_3422472..3549003	Actinobacteriota	ICE	126532	I	13
NZ_CP022296_3422472..3549003	Actinobacteriota	ICE	126532	I	5
NZ_CP022296_3422472..3549003	Actinobacteriota	ICE	126532	Q	5
NZ_CP022296_3422472..3549003	Actinobacteriota	ICE	126532	J	2
NZ_CP022296_3422472..3549003	Actinobacteriota	ICE	126532	K	9
NZ_CP022296_3422472..3549003	Actinobacteriota	ICE	126532	L	33
NZ_CP022296_3422472..3549003	Actinobacteriota	ICE	126532	M	4
NZ_CP022296_3422472..3549003	Actinobacteriota	ICE	126532	N	1
NZ_CP022296_3422472..3549003	Actinobacteriota	ICE	126532	U	1
NZ_CP022296_3422472..3549003	Actinobacteriota	ICE	126532	O	3
NZ_CP022296_3422472..3549003	Actinobacteriota	ICE	126532	P	2
NZ_CP022296_3422472..3549003	Actinobacteriota	ICE	126532	Q	1
NZ_CP022296_3422472..3549003	Actinobacteriota	ICE	126532	S	10
NZ_CP022296_3422472..3549003	Actinobacteriota	ICE	126532	U	4
NZ_CP022296_3930993..3937391	Actinobacteriota	IME	6399	L	2
NZ_CP022296_3930993..3937391	Actinobacteriota	IME	6399	S	1
NZ_CP022297_2601359..2607247	Proteobacteria	IME	5889	L	1
NZ_CP022297_2601359..2607247	Proteobacteria	IME	5889	S	1
NZ_CP022297_3619356..3945722	Proteobacteria	ICE	326367	C	9
NZ_CP022297_3619356..3945722	Proteobacteria	ICE	326367	D	4
NZ_CP022297_3619356..3945722	Proteobacteria	ICE	326367	E	23
NZ_CP022297_3619356..3945722	Proteobacteria	ICE	326367	E	2
NZ_CP022297_3619356..3945722	Proteobacteria	ICE	326367	G	2
NZ_CP022297_3619356..3945722	Proteobacteria	ICE	326367	E	1
NZ_CP022297_3619356..3945722	Proteobacteria	ICE	326367	G	1
NZ_CP022297_3619356..3945722	Proteobacteria	ICE	326367	P	1
NZ_CP022297_3619356..3945722	Proteobacteria	ICE	326367	E	4
NZ_CP022297_3619356..3945722	Proteobacteria	ICE	326367	H	4
NZ_CP022297_3619356..3945722	Proteobacteria	ICE	326367	F	8
NZ_CP022297_3619356..3945722	Proteobacteria	ICE	326367	G	9
NZ_CP022297_3619356..3945722	Proteobacteria	ICE	326367	G	4
NZ_CP022297_3619356..3945722	Proteobacteria	ICE	326367	M	4
NZ_CP022297_3619356..3945722	Proteobacteria	ICE	326367	H	12
NZ_CP022297_3619356..3945722	Proteobacteria	ICE	326367	H	1
NZ_CP022297_3619356..3945722	Proteobacteria	ICE	326367	P	1
NZ_CP022297_3619356..3945722	Proteobacteria	ICE	326367	I	3
NZ_CP022297_3619356..3945722	Proteobacteria	ICE	326367	I	2
NZ_CP022297_3619356..3945722	Proteobacteria	ICE	326367	Q	2
NZ_CP022297_3619356..3945722	Proteobacteria	ICE	326367	J	6
NZ_CP022297_3619356..3945722	Proteobacteria	ICE	326367	K	20
NZ_CP022297_3619356..3945722	Proteobacteria	ICE	326367	K	1
NZ_CP022297_3619356..3945722	Proteobacteria	ICE	326367	L	1
NZ_CP022297_3619356..3945722	Proteobacteria	ICE	326367	L	26
NZ_CP022297_3619356..3945722	Proteobacteria	ICE	326367	M	23
NZ_CP022297_3619356..3945722	Proteobacteria	ICE	326367	N	1
NZ_CP022297_3619356..3945722	Proteobacteria	ICE	326367	N	1
NZ_CP022297_3619356..3945722	Proteobacteria	ICE	326367	P	1
NZ_CP022297_3619356..3945722	Proteobacteria	ICE	326367	T	1
NZ_CP022297_3619356..3945722	Proteobacteria	ICE	326367	U	1
NZ_CP022297_3619356..3945722	Proteobacteria	ICE	326367	N	2
NZ_CP022297_3619356..3945722	Proteobacteria	ICE	326367	T	2
NZ_CP022297_3619356..3945722	Proteobacteria	ICE	326367	N	6
NZ_CP022297_3619356..3945722	Proteobacteria	ICE	326367	U	6
NZ_CP022297_3619356..3945722	Proteobacteria	ICE	326367	O	7
NZ_CP022297_3619356..3945722	Proteobacteria	ICE	326367	P	24
NZ_CP022297_3619356..3945722	Proteobacteria	ICE	326367	Q	6
NZ_CP022297_3619356..3945722	Proteobacteria	ICE	326367	S	47
NZ_CP022297_3619356..3945722	Proteobacteria	ICE	326367	T	13
NZ_CP022297_3619356..3945722	Proteobacteria	ICE	326367	U	5
NZ_CP022297_3619356..3945722	Proteobacteria	ICE	326367	V	3
NZ_CP022297_447882..501333	Proteobacteria	IME	53452	C	3
NZ_CP022297_447882..501333	Proteobacteria	IME	53452	E	1
NZ_CP022297_447882..501333	Proteobacteria	IME	53452	E	1
NZ_CP022297_447882..501333	Proteobacteria	IME	53452	H	1
NZ_CP022297_447882..501333	Proteobacteria	IME	53452	G	3
NZ_CP022297_447882..501333	Proteobacteria	IME	53452	K	5
NZ_CP022297_447882..501333	Proteobacteria	IME	53452	L	10
NZ_CP022297_447882..501333	Proteobacteria	IME	53452	O	1
NZ_CP022297_447882..501333	Proteobacteria	IME	53452	S	9
NZ_CP022297_447882..501333	Proteobacteria	IME	53452	V	2
NZ_CP022297_653512..655702	Proteobacteria	IME	2191	L	1
NZ_CP022297_653512..655702	Proteobacteria	IME	2191	S	1
NZ_CP022298_1168785..1172874	Proteobacteria	IME	4090	L	2
NZ_CP022298_1168785..1172874	Proteobacteria	IME	4090	S	1
NZ_CP022303_1167566..1201304	Proteobacteria	IME	33739	E	2
NZ_CP022303_1167566..1201304	Proteobacteria	IME	33739	H	1
NZ_CP022303_1167566..1201304	Proteobacteria	IME	33739	I	2
NZ_CP022303_1167566..1201304	Proteobacteria	IME	33739	Q	2
NZ_CP022303_1167566..1201304	Proteobacteria	IME	33739	J	1
NZ_CP022303_1167566..1201304	Proteobacteria	IME	33739	K	3
NZ_CP022303_1167566..1201304	Proteobacteria	IME	33739	L	3
NZ_CP022303_1167566..1201304	Proteobacteria	IME	33739	O	2
NZ_CP022303_1167566..1201304	Proteobacteria	IME	33739	S	5
NZ_CP022303_1167566..1201304	Proteobacteria	IME	33739	U	1
NZ_CP022303_1167566..1201304	Proteobacteria	IME	33739	V	2
NZ_CP022303_2281715..2319558	Proteobacteria	IME	37844	K	5
NZ_CP022303_2281715..2319558	Proteobacteria	IME	37844	L	5
NZ_CP022303_2281715..2319558	Proteobacteria	IME	37844	M	1
NZ_CP022303_2281715..2319558	Proteobacteria	IME	37844	O	1
NZ_CP022303_2281715..2319558	Proteobacteria	IME	37844	U	1
NZ_CP022303_2281715..2319558	Proteobacteria	IME	37844	S	7
NZ_CP022303_2281715..2319558	Proteobacteria	IME	37844	T	1
NZ_CP022303_2281715..2319558	Proteobacteria	IME	37844	U	2
NZ_CP022310_6582239..6593687	Actinobacteriota	IME	11449	E	2
NZ_CP022310_6582239..6593687	Actinobacteriota	IME	11449	G	1
NZ_CP022310_6582239..6593687	Actinobacteriota	IME	11449	K	1
NZ_CP022310_6582239..6593687	Actinobacteriota	IME	11449	G	1
NZ_CP022310_6582239..6593687	Actinobacteriota	IME	11449	M	1
NZ_CP022310_6582239..6593687	Actinobacteriota	IME	11449	H	4
NZ_CP022310_6582239..6593687	Actinobacteriota	IME	11449	L	1
NZ_CP022310_6582239..6593687	Actinobacteriota	IME	11449	N	1
NZ_CP022310_6582239..6593687	Actinobacteriota	IME	11449	U	1
NZ_CP022310_6582239..6593687	Actinobacteriota	IME	11449	S	2
NZ_CP022315_749626..792460	Firmicutes	ICE	42835	C	1
NZ_CP022315_749626..792460	Firmicutes	ICE	42835	E	1
NZ_CP022315_749626..792460	Firmicutes	ICE	42835	K	4
NZ_CP022315_749626..792460	Firmicutes	ICE	42835	L	3
NZ_CP022315_749626..792460	Firmicutes	ICE	42835	M	1
NZ_CP022315_749626..792460	Firmicutes	ICE	42835	O	1
NZ_CP022315_749626..792460	Firmicutes	ICE	42835	P	1
NZ_CP022315_749626..792460	Firmicutes	ICE	42835	S	12
NZ_CP022315_749626..792460	Firmicutes	ICE	42835	T	1
NZ_CP022315_749626..792460	Firmicutes	ICE	42835	U	2
NZ_CP022315_749626..792460	Firmicutes	ICE	42835	V	1
NZ_CP022336_272809..422095	Proteobacteria	ICE	149287	C	9
NZ_CP022336_272809..422095	Proteobacteria	ICE	149287	C	1
NZ_CP022336_272809..422095	Proteobacteria	ICE	149287	H	1
NZ_CP022336_272809..422095	Proteobacteria	ICE	149287	C	1
NZ_CP022336_272809..422095	Proteobacteria	ICE	149287	O	1
NZ_CP022336_272809..422095	Proteobacteria	ICE	149287	E	1
NZ_CP022336_272809..422095	Proteobacteria	ICE	149287	G	3
NZ_CP022336_272809..422095	Proteobacteria	ICE	149287	G	1
NZ_CP022336_272809..422095	Proteobacteria	ICE	149287	M	1
NZ_CP022336_272809..422095	Proteobacteria	ICE	149287	H	2
NZ_CP022336_272809..422095	Proteobacteria	ICE	149287	I	7
NZ_CP022336_272809..422095	Proteobacteria	ICE	149287	I	3
NZ_CP022336_272809..422095	Proteobacteria	ICE	149287	Q	3
NZ_CP022336_272809..422095	Proteobacteria	ICE	149287	J	1
NZ_CP022336_272809..422095	Proteobacteria	ICE	149287	K	6
NZ_CP022336_272809..422095	Proteobacteria	ICE	149287	K	1
NZ_CP022336_272809..422095	Proteobacteria	ICE	149287	L	1
NZ_CP022336_272809..422095	Proteobacteria	ICE	149287	L	20
NZ_CP022336_272809..422095	Proteobacteria	ICE	149287	M	10
NZ_CP022336_272809..422095	Proteobacteria	ICE	149287	N	1
NZ_CP022336_272809..422095	Proteobacteria	ICE	149287	N	2
NZ_CP022336_272809..422095	Proteobacteria	ICE	149287	U	2
NZ_CP022336_272809..422095	Proteobacteria	ICE	149287	O	4
NZ_CP022336_272809..422095	Proteobacteria	ICE	149287	O	1
NZ_CP022336_272809..422095	Proteobacteria	ICE	149287	U	1
NZ_CP022336_272809..422095	Proteobacteria	ICE	149287	P	2
NZ_CP022336_272809..422095	Proteobacteria	ICE	149287	Q	1
NZ_CP022336_272809..422095	Proteobacteria	ICE	149287	S	23
NZ_CP022336_272809..422095	Proteobacteria	ICE	149287	T	5
NZ_CP022336_272809..422095	Proteobacteria	ICE	149287	U	3
NZ_CP022336_272809..422095	Proteobacteria	ICE	149287	V	1
NZ_CP022339_184356..340318	Bacteroidota	ICE	155963	C	2
NZ_CP022339_184356..340318	Bacteroidota	ICE	155963	D	2
NZ_CP022339_184356..340318	Bacteroidota	ICE	155963	E	6
NZ_CP022339_184356..340318	Bacteroidota	ICE	155963	F	1
NZ_CP022339_184356..340318	Bacteroidota	ICE	155963	G	4
NZ_CP022339_184356..340318	Bacteroidota	ICE	155963	I	1
NZ_CP022339_184356..340318	Bacteroidota	ICE	155963	J	5
NZ_CP022339_184356..340318	Bacteroidota	ICE	155963	K	2
NZ_CP022339_184356..340318	Bacteroidota	ICE	155963	L	34
NZ_CP022339_184356..340318	Bacteroidota	ICE	155963	M	3
NZ_CP022339_184356..340318	Bacteroidota	ICE	155963	O	3
NZ_CP022339_184356..340318	Bacteroidota	ICE	155963	P	1
NZ_CP022339_184356..340318	Bacteroidota	ICE	155963	Q	2
NZ_CP022339_184356..340318	Bacteroidota	ICE	155963	S	22
NZ_CP022339_184356..340318	Bacteroidota	ICE	155963	T	1
NZ_CP022339_184356..340318	Bacteroidota	ICE	155963	U	3
NZ_CP022340_2282769..2314742	Firmicutes	ICE	31974	D	1
NZ_CP022340_2282769..2314742	Firmicutes	ICE	31974	H	1
NZ_CP022340_2282769..2314742	Firmicutes	ICE	31974	H	1
NZ_CP022340_2282769..2314742	Firmicutes	ICE	31974	P	1
NZ_CP022340_2282769..2314742	Firmicutes	ICE	31974	I	1
NZ_CP022340_2282769..2314742	Firmicutes	ICE	31974	K	2
NZ_CP022340_2282769..2314742	Firmicutes	ICE	31974	L	6
NZ_CP022340_2282769..2314742	Firmicutes	ICE	31974	M	2
NZ_CP022340_2282769..2314742	Firmicutes	ICE	31974	P	1
NZ_CP022340_2282769..2314742	Firmicutes	ICE	31974	S	4
NZ_CP022340_2282769..2314742	Firmicutes	ICE	31974	U	2
NZ_CP022340_2282769..2314742	Firmicutes	ICE	31974	V	1
NZ_CP022353_2023435..2033217	Proteobacteria	IME	9783	K	1
NZ_CP022353_2023435..2033217	Proteobacteria	IME	9783	L	1
NZ_CP022353_2023435..2033217	Proteobacteria	IME	9783	S	1
NZ_CP022353_2023435..2033217	Proteobacteria	IME	9783	U	2
NZ_CP022372_448947..504916	Proteobacteria	IME	55970	D	2
NZ_CP022372_448947..504916	Proteobacteria	IME	55970	E	1
NZ_CP022372_448947..504916	Proteobacteria	IME	55970	H	1
NZ_CP022372_448947..504916	Proteobacteria	IME	55970	K	3
NZ_CP022372_448947..504916	Proteobacteria	IME	55970	L	11
NZ_CP022372_448947..504916	Proteobacteria	IME	55970	O	2
NZ_CP022372_448947..504916	Proteobacteria	IME	55970	S	9
NZ_CP022374_2281546..2425872	Proteobacteria	ICE	144327	C	4
NZ_CP022374_2281546..2425872	Proteobacteria	ICE	144327	E	3
NZ_CP022374_2281546..2425872	Proteobacteria	ICE	144327	E	1
NZ_CP022374_2281546..2425872	Proteobacteria	ICE	144327	G	1
NZ_CP022374_2281546..2425872	Proteobacteria	ICE	144327	E	2
NZ_CP022374_2281546..2425872	Proteobacteria	ICE	144327	G	2
NZ_CP022374_2281546..2425872	Proteobacteria	ICE	144327	P	2
NZ_CP022374_2281546..2425872	Proteobacteria	ICE	144327	G	1
NZ_CP022374_2281546..2425872	Proteobacteria	ICE	144327	H	2
NZ_CP022374_2281546..2425872	Proteobacteria	ICE	144327	I	1
NZ_CP022374_2281546..2425872	Proteobacteria	ICE	144327	I	1
NZ_CP022374_2281546..2425872	Proteobacteria	ICE	144327	Q	1
NZ_CP022374_2281546..2425872	Proteobacteria	ICE	144327	J	1
NZ_CP022374_2281546..2425872	Proteobacteria	ICE	144327	K	14
NZ_CP022374_2281546..2425872	Proteobacteria	ICE	144327	K	2
NZ_CP022374_2281546..2425872	Proteobacteria	ICE	144327	L	2
NZ_CP022374_2281546..2425872	Proteobacteria	ICE	144327	K	1
NZ_CP022374_2281546..2425872	Proteobacteria	ICE	144327	T	1
NZ_CP022374_2281546..2425872	Proteobacteria	ICE	144327	L	22
NZ_CP022374_2281546..2425872	Proteobacteria	ICE	144327	M	4
NZ_CP022374_2281546..2425872	Proteobacteria	ICE	144327	M	1
NZ_CP022374_2281546..2425872	Proteobacteria	ICE	144327	U	1
NZ_CP022374_2281546..2425872	Proteobacteria	ICE	144327	N	1
NZ_CP022374_2281546..2425872	Proteobacteria	ICE	144327	U	1
NZ_CP022374_2281546..2425872	Proteobacteria	ICE	144327	O	2
NZ_CP022374_2281546..2425872	Proteobacteria	ICE	144327	O	1
NZ_CP022374_2281546..2425872	Proteobacteria	ICE	144327	U	1
NZ_CP022374_2281546..2425872	Proteobacteria	ICE	144327	P	7
NZ_CP022374_2281546..2425872	Proteobacteria	ICE	144327	P	1
NZ_CP022374_2281546..2425872	Proteobacteria	ICE	144327	T	1
NZ_CP022374_2281546..2425872	Proteobacteria	ICE	144327	S	32
NZ_CP022374_2281546..2425872	Proteobacteria	ICE	144327	T	2
NZ_CP022374_2281546..2425872	Proteobacteria	ICE	144327	U	9
NZ_CP022383_205282..249986	Bacteroidota	ICE	44705	D	1
NZ_CP022383_205282..249986	Bacteroidota	ICE	44705	D	1
NZ_CP022383_205282..249986	Bacteroidota	ICE	44705	V	1
NZ_CP022383_205282..249986	Bacteroidota	ICE	44705	H	1
NZ_CP022383_205282..249986	Bacteroidota	ICE	44705	I	1
NZ_CP022383_205282..249986	Bacteroidota	ICE	44705	K	1
NZ_CP022383_205282..249986	Bacteroidota	ICE	44705	L	4
NZ_CP022383_205282..249986	Bacteroidota	ICE	44705	S	14
NZ_CP022383_205282..249986	Bacteroidota	ICE	44705	T	1
NZ_CP022383_205282..249986	Bacteroidota	ICE	44705	U	7
NZ_CP022383_205282..249986	Bacteroidota	ICE	44705	V	1
NZ_CP022383_383344..420124	Bacteroidota	ICE	36781	B	1
NZ_CP022383_383344..420124	Bacteroidota	ICE	36781	D	1
NZ_CP022383_383344..420124	Bacteroidota	ICE	36781	K	1
NZ_CP022383_383344..420124	Bacteroidota	ICE	36781	L	4
NZ_CP022383_383344..420124	Bacteroidota	ICE	36781	O	1
NZ_CP022383_383344..420124	Bacteroidota	ICE	36781	U	1
NZ_CP022383_383344..420124	Bacteroidota	ICE	36781	P	1
NZ_CP022383_383344..420124	Bacteroidota	ICE	36781	S	3
NZ_CP022383_383344..420124	Bacteroidota	ICE	36781	T	1
NZ_CP022383_383344..420124	Bacteroidota	ICE	36781	U	2
NZ_CP022383_635648..695617	Bacteroidota	ICE	59970	C	7
NZ_CP022383_635648..695617	Bacteroidota	ICE	59970	E	2
NZ_CP022383_635648..695617	Bacteroidota	ICE	59970	F	1
NZ_CP022383_635648..695617	Bacteroidota	ICE	59970	G	1
NZ_CP022383_635648..695617	Bacteroidota	ICE	59970	H	1
NZ_CP022383_635648..695617	Bacteroidota	ICE	59970	J	3
NZ_CP022383_635648..695617	Bacteroidota	ICE	59970	K	5
NZ_CP022383_635648..695617	Bacteroidota	ICE	59970	K	1
NZ_CP022383_635648..695617	Bacteroidota	ICE	59970	T	1
NZ_CP022383_635648..695617	Bacteroidota	ICE	59970	L	5
NZ_CP022383_635648..695617	Bacteroidota	ICE	59970	M	1
NZ_CP022383_635648..695617	Bacteroidota	ICE	59970	M	1
NZ_CP022383_635648..695617	Bacteroidota	ICE	59970	U	1
NZ_CP022383_635648..695617	Bacteroidota	ICE	59970	O	3
NZ_CP022383_635648..695617	Bacteroidota	ICE	59970	P	1
NZ_CP022383_635648..695617	Bacteroidota	ICE	59970	S	10
NZ_CP022383_635648..695617	Bacteroidota	ICE	59970	U	3
NZ_CP022387_1696906..1732341	Bacteroidota	IME	35436	I	1
NZ_CP022387_1696906..1732341	Bacteroidota	IME	35436	L	3
NZ_CP022387_1696906..1732341	Bacteroidota	IME	35436	M	1
NZ_CP022387_1696906..1732341	Bacteroidota	IME	35436	N	1
NZ_CP022387_1696906..1732341	Bacteroidota	IME	35436	U	1
NZ_CP022387_1696906..1732341	Bacteroidota	IME	35436	S	8
NZ_CP022387_1696906..1732341	Bacteroidota	IME	35436	U	1
NZ_CP022387_2012003..2077417	Bacteroidota	IME	65415	C	3
NZ_CP022387_2012003..2077417	Bacteroidota	IME	65415	C	1
NZ_CP022387_2012003..2077417	Bacteroidota	IME	65415	O	1
NZ_CP022387_2012003..2077417	Bacteroidota	IME	65415	D	1
NZ_CP022387_2012003..2077417	Bacteroidota	IME	65415	E	1
NZ_CP022387_2012003..2077417	Bacteroidota	IME	65415	G	2
NZ_CP022387_2012003..2077417	Bacteroidota	IME	65415	I	1
NZ_CP022387_2012003..2077417	Bacteroidota	IME	65415	J	2
NZ_CP022387_2012003..2077417	Bacteroidota	IME	65415	K	4
NZ_CP022387_2012003..2077417	Bacteroidota	IME	65415	L	11
NZ_CP022387_2012003..2077417	Bacteroidota	IME	65415	M	2
NZ_CP022387_2012003..2077417	Bacteroidota	IME	65415	N	1
NZ_CP022387_2012003..2077417	Bacteroidota	IME	65415	O	3
NZ_CP022387_2012003..2077417	Bacteroidota	IME	65415	P	1
NZ_CP022387_2012003..2077417	Bacteroidota	IME	65415	S	16
NZ_CP022387_2012003..2077417	Bacteroidota	IME	65415	V	2
NZ_CP022392_1731772..1858323	Firmicutes	ICE	126552	C	1
NZ_CP022392_1731772..1858323	Firmicutes	ICE	126552	D	3
NZ_CP022392_1731772..1858323	Firmicutes	ICE	126552	E	6
NZ_CP022392_1731772..1858323	Firmicutes	ICE	126552	E	1
NZ_CP022392_1731772..1858323	Firmicutes	ICE	126552	M	1
NZ_CP022392_1731772..1858323	Firmicutes	ICE	126552	E	1
NZ_CP022392_1731772..1858323	Firmicutes	ICE	126552	P	1
NZ_CP022392_1731772..1858323	Firmicutes	ICE	126552	F	2
NZ_CP022392_1731772..1858323	Firmicutes	ICE	126552	G	10
NZ_CP022392_1731772..1858323	Firmicutes	ICE	126552	G	1
NZ_CP022392_1731772..1858323	Firmicutes	ICE	126552	K	1
NZ_CP022392_1731772..1858323	Firmicutes	ICE	126552	H	1
NZ_CP022392_1731772..1858323	Firmicutes	ICE	126552	J	6
NZ_CP022392_1731772..1858323	Firmicutes	ICE	126552	K	8
NZ_CP022392_1731772..1858323	Firmicutes	ICE	126552	K	1
NZ_CP022392_1731772..1858323	Firmicutes	ICE	126552	L	1
NZ_CP022392_1731772..1858323	Firmicutes	ICE	126552	T	1
NZ_CP022392_1731772..1858323	Firmicutes	ICE	126552	L	14
NZ_CP022392_1731772..1858323	Firmicutes	ICE	126552	M	2
NZ_CP022392_1731772..1858323	Firmicutes	ICE	126552	O	3
NZ_CP022392_1731772..1858323	Firmicutes	ICE	126552	P	7
NZ_CP022392_1731772..1858323	Firmicutes	ICE	126552	S	21
NZ_CP022392_1731772..1858323	Firmicutes	ICE	126552	T	2
NZ_CP022392_1731772..1858323	Firmicutes	ICE	126552	U	2
NZ_CP022392_1731772..1858323	Firmicutes	ICE	126552	U	1
NZ_CP022392_1731772..1858323	Firmicutes	ICE	126552	W	1
NZ_CP022392_1731772..1858323	Firmicutes	ICE	126552	V	2
NZ_CP022412_112582..136481	Bacteroidota	IME	23900	K	4
NZ_CP022412_112582..136481	Bacteroidota	IME	23900	L	9
NZ_CP022412_112582..136481	Bacteroidota	IME	23900	S	9
NZ_CP022412_112582..136481	Bacteroidota	IME	23900	V	1
NZ_CP022412_3716084..3729980	Bacteroidota	IME	13897	K	1
NZ_CP022412_3716084..3729980	Bacteroidota	IME	13897	L	4
NZ_CP022412_3716084..3729980	Bacteroidota	IME	13897	S	2
NZ_CP022412_3716084..3729980	Bacteroidota	IME	13897	U	1
NZ_CP022412_3716084..3729980	Bacteroidota	IME	13897	V	4
NZ_CP022412_444269..487575	Bacteroidota	IME	43307	D	1
NZ_CP022412_444269..487575	Bacteroidota	IME	43307	E	1
NZ_CP022412_444269..487575	Bacteroidota	IME	43307	H	1
NZ_CP022412_444269..487575	Bacteroidota	IME	43307	K	3
NZ_CP022412_444269..487575	Bacteroidota	IME	43307	L	8
NZ_CP022412_444269..487575	Bacteroidota	IME	43307	M	2
NZ_CP022412_444269..487575	Bacteroidota	IME	43307	P	2
NZ_CP022412_444269..487575	Bacteroidota	IME	43307	P	1
NZ_CP022412_444269..487575	Bacteroidota	IME	43307	T	1
NZ_CP022412_444269..487575	Bacteroidota	IME	43307	S	6
NZ_CP022412_444269..487575	Bacteroidota	IME	43307	V	4
NZ_CP022413_1227046..1251912	Firmicutes_A	IME	24867	C	1
NZ_CP022413_1227046..1251912	Firmicutes_A	IME	24867	K	2
NZ_CP022413_1227046..1251912	Firmicutes_A	IME	24867	L	6
NZ_CP022413_1227046..1251912	Firmicutes_A	IME	24867	P	2
NZ_CP022413_1227046..1251912	Firmicutes_A	IME	24867	S	8
NZ_CP022413_1402129..1553873	Firmicutes_A	ICE	151745	C	10
NZ_CP022413_1402129..1553873	Firmicutes_A	ICE	151745	C	1
NZ_CP022413_1402129..1553873	Firmicutes_A	ICE	151745	E	1
NZ_CP022413_1402129..1553873	Firmicutes_A	ICE	151745	D	8
NZ_CP022413_1402129..1553873	Firmicutes_A	ICE	151745	E	3
NZ_CP022413_1402129..1553873	Firmicutes_A	ICE	151745	F	2
NZ_CP022413_1402129..1553873	Firmicutes_A	ICE	151745	F	1
NZ_CP022413_1402129..1553873	Firmicutes_A	ICE	151745	G	1
NZ_CP022413_1402129..1553873	Firmicutes_A	ICE	151745	G	4
NZ_CP022413_1402129..1553873	Firmicutes_A	ICE	151745	H	11
NZ_CP022413_1402129..1553873	Firmicutes_A	ICE	151745	H	1
NZ_CP022413_1402129..1553873	Firmicutes_A	ICE	151745	P	1
NZ_CP022413_1402129..1553873	Firmicutes_A	ICE	151745	J	3
NZ_CP022413_1402129..1553873	Firmicutes_A	ICE	151745	K	14
NZ_CP022413_1402129..1553873	Firmicutes_A	ICE	151745	L	14
NZ_CP022413_1402129..1553873	Firmicutes_A	ICE	151745	M	11
NZ_CP022413_1402129..1553873	Firmicutes_A	ICE	151745	O	1
NZ_CP022413_1402129..1553873	Firmicutes_A	ICE	151745	O	1
NZ_CP022413_1402129..1553873	Firmicutes_A	ICE	151745	U	1
NZ_CP022413_1402129..1553873	Firmicutes_A	ICE	151745	P	5
NZ_CP022413_1402129..1553873	Firmicutes_A	ICE	151745	S	54
NZ_CP022413_1402129..1553873	Firmicutes_A	ICE	151745	T	6
NZ_CP022413_1402129..1553873	Firmicutes_A	ICE	151745	U	1
NZ_CP022413_1402129..1553873	Firmicutes_A	ICE	151745	V	5
NZ_CP022413_1883543..1983257	Firmicutes_A	ICE	99715	C	1
NZ_CP022413_1883543..1983257	Firmicutes_A	ICE	99715	P	1
NZ_CP022413_1883543..1983257	Firmicutes_A	ICE	99715	D	2
NZ_CP022413_1883543..1983257	Firmicutes_A	ICE	99715	G	1
NZ_CP022413_1883543..1983257	Firmicutes_A	ICE	99715	K	1
NZ_CP022413_1883543..1983257	Firmicutes_A	ICE	99715	H	4
NZ_CP022413_1883543..1983257	Firmicutes_A	ICE	99715	K	11
NZ_CP022413_1883543..1983257	Firmicutes_A	ICE	99715	K	1
NZ_CP022413_1883543..1983257	Firmicutes_A	ICE	99715	T	1
NZ_CP022413_1883543..1983257	Firmicutes_A	ICE	99715	L	15
NZ_CP022413_1883543..1983257	Firmicutes_A	ICE	99715	M	1
NZ_CP022413_1883543..1983257	Firmicutes_A	ICE	99715	O	1
NZ_CP022413_1883543..1983257	Firmicutes_A	ICE	99715	S	30
NZ_CP022413_1883543..1983257	Firmicutes_A	ICE	99715	T	2
NZ_CP022413_1883543..1983257	Firmicutes_A	ICE	99715	U	4
NZ_CP022413_1883543..1983257	Firmicutes_A	ICE	99715	V	2
NZ_CP022413_2250203..2278327	Firmicutes_A	IME	28125	C	1
NZ_CP022413_2250203..2278327	Firmicutes_A	IME	28125	G	1
NZ_CP022413_2250203..2278327	Firmicutes_A	IME	28125	H	1
NZ_CP022413_2250203..2278327	Firmicutes_A	IME	28125	I	1
NZ_CP022413_2250203..2278327	Firmicutes_A	IME	28125	K	4
NZ_CP022413_2250203..2278327	Firmicutes_A	IME	28125	L	2
NZ_CP022413_2250203..2278327	Firmicutes_A	IME	28125	M	1
NZ_CP022413_2250203..2278327	Firmicutes_A	IME	28125	S	6
NZ_CP022413_2250203..2278327	Firmicutes_A	IME	28125	V	1
NZ_CP022413_2560984..2599460	Firmicutes_A	ICE	38477	C	1
NZ_CP022413_2560984..2599460	Firmicutes_A	ICE	38477	E	1
NZ_CP022413_2560984..2599460	Firmicutes_A	ICE	38477	G	1
NZ_CP022413_2560984..2599460	Firmicutes_A	ICE	38477	P	1
NZ_CP022413_2560984..2599460	Firmicutes_A	ICE	38477	G	3
NZ_CP022413_2560984..2599460	Firmicutes_A	ICE	38477	J	2
NZ_CP022413_2560984..2599460	Firmicutes_A	ICE	38477	K	3
NZ_CP022413_2560984..2599460	Firmicutes_A	ICE	38477	L	4
NZ_CP022413_2560984..2599460	Firmicutes_A	ICE	38477	O	2
NZ_CP022413_2560984..2599460	Firmicutes_A	ICE	38477	P	1
NZ_CP022413_2560984..2599460	Firmicutes_A	ICE	38477	S	10
NZ_CP022413_2560984..2599460	Firmicutes_A	ICE	38477	T	2
NZ_CP022413_2560984..2599460	Firmicutes_A	ICE	38477	U	1
NZ_CP022413_2560984..2599460	Firmicutes_A	ICE	38477	V	3
NZ_CP022415_2158761..2173542	Proteobacteria	IME	14782	H	1
NZ_CP022415_2158761..2173542	Proteobacteria	IME	14782	K	2
NZ_CP022415_2158761..2173542	Proteobacteria	IME	14782	L	2
NZ_CP022415_2158761..2173542	Proteobacteria	IME	14782	S	1
NZ_CP022415_2158761..2173542	Proteobacteria	IME	14782	U	1
NZ_CP022426_3231866..3251437	Proteobacteria	IME	19572	L	7
NZ_CP022426_3231866..3251437	Proteobacteria	IME	19572	S	8
NZ_CP022427_154515..286653	Proteobacteria	ICE	132139	C	1
NZ_CP022427_154515..286653	Proteobacteria	ICE	132139	C	1
NZ_CP022427_154515..286653	Proteobacteria	ICE	132139	O	1
NZ_CP022427_154515..286653	Proteobacteria	ICE	132139	D	2
NZ_CP022427_154515..286653	Proteobacteria	ICE	132139	E	3
NZ_CP022427_154515..286653	Proteobacteria	ICE	132139	E	1
NZ_CP022427_154515..286653	Proteobacteria	ICE	132139	G	1
NZ_CP022427_154515..286653	Proteobacteria	ICE	132139	P	1
NZ_CP022427_154515..286653	Proteobacteria	ICE	132139	E	1
NZ_CP022427_154515..286653	Proteobacteria	ICE	132139	H	1
NZ_CP022427_154515..286653	Proteobacteria	ICE	132139	E	1
NZ_CP022427_154515..286653	Proteobacteria	ICE	132139	M	1
NZ_CP022427_154515..286653	Proteobacteria	ICE	132139	G	2
NZ_CP022427_154515..286653	Proteobacteria	ICE	132139	G	1
NZ_CP022427_154515..286653	Proteobacteria	ICE	132139	M	1
NZ_CP022427_154515..286653	Proteobacteria	ICE	132139	I	1
NZ_CP022427_154515..286653	Proteobacteria	ICE	132139	J	1
NZ_CP022427_154515..286653	Proteobacteria	ICE	132139	K	6
NZ_CP022427_154515..286653	Proteobacteria	ICE	132139	K	4
NZ_CP022427_154515..286653	Proteobacteria	ICE	132139	T	4
NZ_CP022427_154515..286653	Proteobacteria	ICE	132139	L	27
NZ_CP022427_154515..286653	Proteobacteria	ICE	132139	M	2
NZ_CP022427_154515..286653	Proteobacteria	ICE	132139	N	1
NZ_CP022427_154515..286653	Proteobacteria	ICE	132139	O	1
NZ_CP022427_154515..286653	Proteobacteria	ICE	132139	U	1
NZ_CP022427_154515..286653	Proteobacteria	ICE	132139	N	3
NZ_CP022427_154515..286653	Proteobacteria	ICE	132139	T	3
NZ_CP022427_154515..286653	Proteobacteria	ICE	132139	N	4
NZ_CP022427_154515..286653	Proteobacteria	ICE	132139	U	4
NZ_CP022427_154515..286653	Proteobacteria	ICE	132139	O	2
NZ_CP022427_154515..286653	Proteobacteria	ICE	132139	P	1
NZ_CP022427_154515..286653	Proteobacteria	ICE	132139	S	38
NZ_CP022427_154515..286653	Proteobacteria	ICE	132139	T	3
NZ_CP022427_154515..286653	Proteobacteria	ICE	132139	U	3
NZ_CP022427_154515..286653	Proteobacteria	ICE	132139	V	2
NZ_CP022427_838955..860443	Proteobacteria	IME	21489	C	1
NZ_CP022427_838955..860443	Proteobacteria	IME	21489	L	3
NZ_CP022427_838955..860443	Proteobacteria	IME	21489	O	1
NZ_CP022427_838955..860443	Proteobacteria	IME	21489	P	1
NZ_CP022427_838955..860443	Proteobacteria	IME	21489	Q	1
NZ_CP022427_838955..860443	Proteobacteria	IME	21489	U	1
NZ_CP022433_4048332..4069764	Actinobacteriota	IME	21433	F	1
NZ_CP022433_4048332..4069764	Actinobacteriota	IME	21433	H	1
NZ_CP022433_4048332..4069764	Actinobacteriota	IME	21433	J	1
NZ_CP022433_4048332..4069764	Actinobacteriota	IME	21433	K	3
NZ_CP022433_4048332..4069764	Actinobacteriota	IME	21433	L	2
NZ_CP022433_4048332..4069764	Actinobacteriota	IME	21433	O	2
NZ_CP022433_4048332..4069764	Actinobacteriota	IME	21433	S	4
NZ_CP022433_4048332..4069764	Actinobacteriota	IME	21433	T	1
NZ_CP022433_4539518..4543738	Actinobacteriota	IME	4221	E	1
NZ_CP022433_4539518..4543738	Actinobacteriota	IME	4221	K	1
NZ_CP022433_4539518..4543738	Actinobacteriota	IME	4221	L	1
NZ_CP022433_4539518..4543738	Actinobacteriota	IME	4221	S	3
NZ_CP022434_1505931..1523790	Actinobacteriota	IME	17860	E	1
NZ_CP022434_1505931..1523790	Actinobacteriota	IME	17860	F	2
NZ_CP022434_1505931..1523790	Actinobacteriota	IME	17860	J	2
NZ_CP022434_1505931..1523790	Actinobacteriota	IME	17860	K	3
NZ_CP022434_1505931..1523790	Actinobacteriota	IME	17860	L	2
NZ_CP022434_1505931..1523790	Actinobacteriota	IME	17860	P	1
NZ_CP022434_1505931..1523790	Actinobacteriota	IME	17860	S	2
NZ_CP022434_1505931..1523790	Actinobacteriota	IME	17860	T	1
NZ_CP022434_1505931..1523790	Actinobacteriota	IME	17860	V	1
NZ_CP022435_211848..228352	Firmicutes	IME	16505	K	1
NZ_CP022435_211848..228352	Firmicutes	IME	16505	L	3
NZ_CP022435_211848..228352	Firmicutes	IME	16505	M	2
NZ_CP022435_211848..228352	Firmicutes	IME	16505	S	4
NZ_CP022450_1938030..1973791	Proteobacteria	IME	35762	E	1
NZ_CP022450_1938030..1973791	Proteobacteria	IME	35762	G	1
NZ_CP022450_1938030..1973791	Proteobacteria	IME	35762	H	1
NZ_CP022450_1938030..1973791	Proteobacteria	IME	35762	J	1
NZ_CP022450_1938030..1973791	Proteobacteria	IME	35762	K	1
NZ_CP022450_1938030..1973791	Proteobacteria	IME	35762	K	1
NZ_CP022450_1938030..1973791	Proteobacteria	IME	35762	T	1
NZ_CP022450_1938030..1973791	Proteobacteria	IME	35762	L	8
NZ_CP022450_1938030..1973791	Proteobacteria	IME	35762	M	1
NZ_CP022450_1938030..1973791	Proteobacteria	IME	35762	M	1
NZ_CP022450_1938030..1973791	Proteobacteria	IME	35762	U	1
NZ_CP022450_1938030..1973791	Proteobacteria	IME	35762	N	2
NZ_CP022450_1938030..1973791	Proteobacteria	IME	35762	U	2
NZ_CP022450_1938030..1973791	Proteobacteria	IME	35762	O	1
NZ_CP022450_1938030..1973791	Proteobacteria	IME	35762	S	9
NZ_CP022450_1938030..1973791	Proteobacteria	IME	35762	T	1
NZ_CP022450_1938030..1973791	Proteobacteria	IME	35762	V	1
NZ_CP022464_3101714..3211274	Firmicutes_A	ICE	109561	C	13
NZ_CP022464_3101714..3211274	Firmicutes_A	ICE	109561	C	1
NZ_CP022464_3101714..3211274	Firmicutes_A	ICE	109561	G	1
NZ_CP022464_3101714..3211274	Firmicutes_A	ICE	109561	D	1
NZ_CP022464_3101714..3211274	Firmicutes_A	ICE	109561	E	1
NZ_CP022464_3101714..3211274	Firmicutes_A	ICE	109561	F	1
NZ_CP022464_3101714..3211274	Firmicutes_A	ICE	109561	G	1
NZ_CP022464_3101714..3211274	Firmicutes_A	ICE	109561	H	3
NZ_CP022464_3101714..3211274	Firmicutes_A	ICE	109561	I	1
NZ_CP022464_3101714..3211274	Firmicutes_A	ICE	109561	J	7
NZ_CP022464_3101714..3211274	Firmicutes_A	ICE	109561	K	8
NZ_CP022464_3101714..3211274	Firmicutes_A	ICE	109561	K	1
NZ_CP022464_3101714..3211274	Firmicutes_A	ICE	109561	T	1
NZ_CP022464_3101714..3211274	Firmicutes_A	ICE	109561	L	6
NZ_CP022464_3101714..3211274	Firmicutes_A	ICE	109561	M	3
NZ_CP022464_3101714..3211274	Firmicutes_A	ICE	109561	N	1
NZ_CP022464_3101714..3211274	Firmicutes_A	ICE	109561	N	2
NZ_CP022464_3101714..3211274	Firmicutes_A	ICE	109561	T	2
NZ_CP022464_3101714..3211274	Firmicutes_A	ICE	109561	N	1
NZ_CP022464_3101714..3211274	Firmicutes_A	ICE	109561	U	1
NZ_CP022464_3101714..3211274	Firmicutes_A	ICE	109561	O	1
NZ_CP022464_3101714..3211274	Firmicutes_A	ICE	109561	O	1
NZ_CP022464_3101714..3211274	Firmicutes_A	ICE	109561	U	1
NZ_CP022464_3101714..3211274	Firmicutes_A	ICE	109561	P	1
NZ_CP022464_3101714..3211274	Firmicutes_A	ICE	109561	S	29
NZ_CP022464_3101714..3211274	Firmicutes_A	ICE	109561	T	3
NZ_CP022464_3101714..3211274	Firmicutes_A	ICE	109561	V	2
NZ_CP022464_5647384..5982811	Firmicutes_A	ICE	335428	C	13
NZ_CP022464_5647384..5982811	Firmicutes_A	ICE	335428	D	2
NZ_CP022464_5647384..5982811	Firmicutes_A	ICE	335428	E	4
NZ_CP022464_5647384..5982811	Firmicutes_A	ICE	335428	E	1
NZ_CP022464_5647384..5982811	Firmicutes_A	ICE	335428	G	1
NZ_CP022464_5647384..5982811	Firmicutes_A	ICE	335428	E	1
NZ_CP022464_5647384..5982811	Firmicutes_A	ICE	335428	H	1
NZ_CP022464_5647384..5982811	Firmicutes_A	ICE	335428	F	9
NZ_CP022464_5647384..5982811	Firmicutes_A	ICE	335428	G	20
NZ_CP022464_5647384..5982811	Firmicutes_A	ICE	335428	G	1
NZ_CP022464_5647384..5982811	Firmicutes_A	ICE	335428	K	1
NZ_CP022464_5647384..5982811	Firmicutes_A	ICE	335428	G	4
NZ_CP022464_5647384..5982811	Firmicutes_A	ICE	335428	M	4
NZ_CP022464_5647384..5982811	Firmicutes_A	ICE	335428	H	8
NZ_CP022464_5647384..5982811	Firmicutes_A	ICE	335428	I	2
NZ_CP022464_5647384..5982811	Firmicutes_A	ICE	335428	I	1
NZ_CP022464_5647384..5982811	Firmicutes_A	ICE	335428	M	1
NZ_CP022464_5647384..5982811	Firmicutes_A	ICE	335428	I	2
NZ_CP022464_5647384..5982811	Firmicutes_A	ICE	335428	Q	2
NZ_CP022464_5647384..5982811	Firmicutes_A	ICE	335428	J	6
NZ_CP022464_5647384..5982811	Firmicutes_A	ICE	335428	K	19
NZ_CP022464_5647384..5982811	Firmicutes_A	ICE	335428	K	1
NZ_CP022464_5647384..5982811	Firmicutes_A	ICE	335428	L	1
NZ_CP022464_5647384..5982811	Firmicutes_A	ICE	335428	T	1
NZ_CP022464_5647384..5982811	Firmicutes_A	ICE	335428	K	4
NZ_CP022464_5647384..5982811	Firmicutes_A	ICE	335428	T	4
NZ_CP022464_5647384..5982811	Firmicutes_A	ICE	335428	L	31
NZ_CP022464_5647384..5982811	Firmicutes_A	ICE	335428	M	27
NZ_CP022464_5647384..5982811	Firmicutes_A	ICE	335428	M	1
NZ_CP022464_5647384..5982811	Firmicutes_A	ICE	335428	U	1
NZ_CP022464_5647384..5982811	Firmicutes_A	ICE	335428	O	5
NZ_CP022464_5647384..5982811	Firmicutes_A	ICE	335428	P	6
NZ_CP022464_5647384..5982811	Firmicutes_A	ICE	335428	S	71
NZ_CP022464_5647384..5982811	Firmicutes_A	ICE	335428	T	6
NZ_CP022464_5647384..5982811	Firmicutes_A	ICE	335428	U	4
NZ_CP022464_5647384..5982811	Firmicutes_A	ICE	335428	V	2
NZ_CP022468_527373..541988	Proteobacteria	IME	14616	L	4
NZ_CP022468_527373..541988	Proteobacteria	IME	14616	S	2
NZ_CP022468_527373..541988	Proteobacteria	IME	14616	V	2
NZ_CP022475_1450460..1463921	Firmicutes	IME	13462	G	3
NZ_CP022475_1450460..1463921	Firmicutes	IME	13462	J	1
NZ_CP022475_1450460..1463921	Firmicutes	IME	13462	K	1
NZ_CP022475_1450460..1463921	Firmicutes	IME	13462	L	3
NZ_CP022475_1450460..1463921	Firmicutes	IME	13462	M	1
NZ_CP022475_1450460..1463921	Firmicutes	IME	13462	S	2
NZ_CP022475_764056..799390	Firmicutes	IME	35335	C	2
NZ_CP022475_764056..799390	Firmicutes	IME	35335	E	4
NZ_CP022475_764056..799390	Firmicutes	IME	35335	E	1
NZ_CP022475_764056..799390	Firmicutes	IME	35335	G	1
NZ_CP022475_764056..799390	Firmicutes	IME	35335	P	1
NZ_CP022475_764056..799390	Firmicutes	IME	35335	F	4
NZ_CP022475_764056..799390	Firmicutes	IME	35335	G	1
NZ_CP022475_764056..799390	Firmicutes	IME	35335	J	2
NZ_CP022475_764056..799390	Firmicutes	IME	35335	K	3
NZ_CP022475_764056..799390	Firmicutes	IME	35335	L	2
NZ_CP022475_764056..799390	Firmicutes	IME	35335	P	4
NZ_CP022475_764056..799390	Firmicutes	IME	35335	S	9
NZ_CP022475_764056..799390	Firmicutes	IME	35335	U	1
NZ_CP022475_764056..799390	Firmicutes	IME	35335	V	1
NZ_CP022478_19446..219504	Proteobacteria	ICE	200059	B	1
NZ_CP022478_19446..219504	Proteobacteria	ICE	200059	Q	1
NZ_CP022478_19446..219504	Proteobacteria	ICE	200059	C	7
NZ_CP022478_19446..219504	Proteobacteria	ICE	200059	D	2
NZ_CP022478_19446..219504	Proteobacteria	ICE	200059	E	13
NZ_CP022478_19446..219504	Proteobacteria	ICE	200059	E	4
NZ_CP022478_19446..219504	Proteobacteria	ICE	200059	G	4
NZ_CP022478_19446..219504	Proteobacteria	ICE	200059	P	4
NZ_CP022478_19446..219504	Proteobacteria	ICE	200059	F	7
NZ_CP022478_19446..219504	Proteobacteria	ICE	200059	F	1
NZ_CP022478_19446..219504	Proteobacteria	ICE	200059	J	1
NZ_CP022478_19446..219504	Proteobacteria	ICE	200059	G	9
NZ_CP022478_19446..219504	Proteobacteria	ICE	200059	H	1
NZ_CP022478_19446..219504	Proteobacteria	ICE	200059	I	3
NZ_CP022478_19446..219504	Proteobacteria	ICE	200059	I	1
NZ_CP022478_19446..219504	Proteobacteria	ICE	200059	Q	1
NZ_CP022478_19446..219504	Proteobacteria	ICE	200059	J	10
NZ_CP022478_19446..219504	Proteobacteria	ICE	200059	K	16
NZ_CP022478_19446..219504	Proteobacteria	ICE	200059	K	2
NZ_CP022478_19446..219504	Proteobacteria	ICE	200059	T	2
NZ_CP022478_19446..219504	Proteobacteria	ICE	200059	L	8
NZ_CP022478_19446..219504	Proteobacteria	ICE	200059	M	7
NZ_CP022478_19446..219504	Proteobacteria	ICE	200059	N	5
NZ_CP022478_19446..219504	Proteobacteria	ICE	200059	T	5
NZ_CP022478_19446..219504	Proteobacteria	ICE	200059	N	2
NZ_CP022478_19446..219504	Proteobacteria	ICE	200059	U	2
NZ_CP022478_19446..219504	Proteobacteria	ICE	200059	O	5
NZ_CP022478_19446..219504	Proteobacteria	ICE	200059	O	1
NZ_CP022478_19446..219504	Proteobacteria	ICE	200059	U	1
NZ_CP022478_19446..219504	Proteobacteria	ICE	200059	P	10
NZ_CP022478_19446..219504	Proteobacteria	ICE	200059	Q	2
NZ_CP022478_19446..219504	Proteobacteria	ICE	200059	S	37
NZ_CP022478_19446..219504	Proteobacteria	ICE	200059	T	3
NZ_CP022478_19446..219504	Proteobacteria	ICE	200059	U	15
NZ_CP022478_3525861..3562298	Proteobacteria	ICE	36438	K	1
NZ_CP022478_3525861..3562298	Proteobacteria	ICE	36438	K	1
NZ_CP022478_3525861..3562298	Proteobacteria	ICE	36438	T	1
NZ_CP022478_3525861..3562298	Proteobacteria	ICE	36438	L	5
NZ_CP022478_3525861..3562298	Proteobacteria	ICE	36438	M	2
NZ_CP022478_3525861..3562298	Proteobacteria	ICE	36438	N	1
NZ_CP022478_3525861..3562298	Proteobacteria	ICE	36438	U	1
NZ_CP022478_3525861..3562298	Proteobacteria	ICE	36438	O	2
NZ_CP022478_3525861..3562298	Proteobacteria	ICE	36438	S	14
NZ_CP022478_3525861..3562298	Proteobacteria	ICE	36438	U	2
NZ_CP022479_1096701..1136313	Firmicutes_A	IME	39613	C	3
NZ_CP022479_1096701..1136313	Firmicutes_A	IME	39613	D	1
NZ_CP022479_1096701..1136313	Firmicutes_A	IME	39613	H	1
NZ_CP022479_1096701..1136313	Firmicutes_A	IME	39613	K	5
NZ_CP022479_1096701..1136313	Firmicutes_A	IME	39613	K	1
NZ_CP022479_1096701..1136313	Firmicutes_A	IME	39613	O	1
NZ_CP022479_1096701..1136313	Firmicutes_A	IME	39613	T	1
NZ_CP022479_1096701..1136313	Firmicutes_A	IME	39613	L	4
NZ_CP022479_1096701..1136313	Firmicutes_A	IME	39613	P	1
NZ_CP022479_1096701..1136313	Firmicutes_A	IME	39613	S	6
NZ_CP022479_1096701..1136313	Firmicutes_A	IME	39613	T	1
NZ_CP022479_1096701..1136313	Firmicutes_A	IME	39613	U	1
NZ_CP022479_1096701..1136313	Firmicutes_A	IME	39613	V	1
NZ_CP022479_1255122..1272970	Firmicutes_A	IME	17849	D	2
NZ_CP022479_1255122..1272970	Firmicutes_A	IME	17849	E	1
NZ_CP022479_1255122..1272970	Firmicutes_A	IME	17849	G	1
NZ_CP022479_1255122..1272970	Firmicutes_A	IME	17849	P	1
NZ_CP022479_1255122..1272970	Firmicutes_A	IME	17849	K	3
NZ_CP022479_1255122..1272970	Firmicutes_A	IME	17849	L	3
NZ_CP022479_1255122..1272970	Firmicutes_A	IME	17849	S	4
NZ_CP022479_1314707..1664538	Firmicutes_A	ICE	349832	C	13
NZ_CP022479_1314707..1664538	Firmicutes_A	ICE	349832	D	6
NZ_CP022479_1314707..1664538	Firmicutes_A	ICE	349832	D	1
NZ_CP022479_1314707..1664538	Firmicutes_A	ICE	349832	J	1
NZ_CP022479_1314707..1664538	Firmicutes_A	ICE	349832	E	28
NZ_CP022479_1314707..1664538	Firmicutes_A	ICE	349832	F	2
NZ_CP022479_1314707..1664538	Firmicutes_A	ICE	349832	F	1
NZ_CP022479_1314707..1664538	Firmicutes_A	ICE	349832	J	1
NZ_CP022479_1314707..1664538	Firmicutes_A	ICE	349832	G	20
NZ_CP022479_1314707..1664538	Firmicutes_A	ICE	349832	G	1
NZ_CP022479_1314707..1664538	Firmicutes_A	ICE	349832	M	1
NZ_CP022479_1314707..1664538	Firmicutes_A	ICE	349832	H	7
NZ_CP022479_1314707..1664538	Firmicutes_A	ICE	349832	I	6
NZ_CP022479_1314707..1664538	Firmicutes_A	ICE	349832	I	2
NZ_CP022479_1314707..1664538	Firmicutes_A	ICE	349832	Q	2
NZ_CP022479_1314707..1664538	Firmicutes_A	ICE	349832	J	10
NZ_CP022479_1314707..1664538	Firmicutes_A	ICE	349832	J	1
NZ_CP022479_1314707..1664538	Firmicutes_A	ICE	349832	K	1
NZ_CP022479_1314707..1664538	Firmicutes_A	ICE	349832	K	25
NZ_CP022479_1314707..1664538	Firmicutes_A	ICE	349832	K	1
NZ_CP022479_1314707..1664538	Firmicutes_A	ICE	349832	L	1
NZ_CP022479_1314707..1664538	Firmicutes_A	ICE	349832	L	29
NZ_CP022479_1314707..1664538	Firmicutes_A	ICE	349832	M	22
NZ_CP022479_1314707..1664538	Firmicutes_A	ICE	349832	N	2
NZ_CP022479_1314707..1664538	Firmicutes_A	ICE	349832	O	5
NZ_CP022479_1314707..1664538	Firmicutes_A	ICE	349832	P	11
NZ_CP022479_1314707..1664538	Firmicutes_A	ICE	349832	S	73
NZ_CP022479_1314707..1664538	Firmicutes_A	ICE	349832	T	4
NZ_CP022479_1314707..1664538	Firmicutes_A	ICE	349832	U	7
NZ_CP022479_1314707..1664538	Firmicutes_A	ICE	349832	V	7
NZ_CP022479_2788432..2855533	Firmicutes_A	IME	67102	D	1
NZ_CP022479_2788432..2855533	Firmicutes_A	IME	67102	F	2
NZ_CP022479_2788432..2855533	Firmicutes_A	IME	67102	G	4
NZ_CP022479_2788432..2855533	Firmicutes_A	IME	67102	H	1
NZ_CP022479_2788432..2855533	Firmicutes_A	IME	67102	J	4
NZ_CP022479_2788432..2855533	Firmicutes_A	IME	67102	K	9
NZ_CP022479_2788432..2855533	Firmicutes_A	IME	67102	L	9
NZ_CP022479_2788432..2855533	Firmicutes_A	IME	67102	O	1
NZ_CP022479_2788432..2855533	Firmicutes_A	IME	67102	P	4
NZ_CP022479_2788432..2855533	Firmicutes_A	IME	67102	Q	1
NZ_CP022479_2788432..2855533	Firmicutes_A	IME	67102	S	10
NZ_CP022479_2788432..2855533	Firmicutes_A	IME	67102	T	1
NZ_CP022479_2788432..2855533	Firmicutes_A	IME	67102	U	1
NZ_CP022479_2788432..2855533	Firmicutes_A	IME	67102	V	2
NZ_CP022479_422459..494632	Firmicutes_A	IME	72174	C	1
NZ_CP022479_422459..494632	Firmicutes_A	IME	72174	D	2
NZ_CP022479_422459..494632	Firmicutes_A	IME	72174	I	1
NZ_CP022479_422459..494632	Firmicutes_A	IME	72174	K	9
NZ_CP022479_422459..494632	Firmicutes_A	IME	72174	L	13
NZ_CP022479_422459..494632	Firmicutes_A	IME	72174	M	1
NZ_CP022479_422459..494632	Firmicutes_A	IME	72174	O	3
NZ_CP022479_422459..494632	Firmicutes_A	IME	72174	S	28
NZ_CP022479_422459..494632	Firmicutes_A	IME	72174	T	3
NZ_CP022479_422459..494632	Firmicutes_A	IME	72174	U	3
NZ_CP022479_422459..494632	Firmicutes_A	IME	72174	V	3
NZ_CP022479_564668..612287	Firmicutes_A	IME	47620	C	3
NZ_CP022479_564668..612287	Firmicutes_A	IME	47620	D	1
NZ_CP022479_564668..612287	Firmicutes_A	IME	47620	E	1
NZ_CP022479_564668..612287	Firmicutes_A	IME	47620	G	5
NZ_CP022479_564668..612287	Firmicutes_A	IME	47620	H	2
NZ_CP022479_564668..612287	Firmicutes_A	IME	47620	K	7
NZ_CP022479_564668..612287	Firmicutes_A	IME	47620	L	3
NZ_CP022479_564668..612287	Firmicutes_A	IME	47620	O	1
NZ_CP022479_564668..612287	Firmicutes_A	IME	47620	P	2
NZ_CP022479_564668..612287	Firmicutes_A	IME	47620	Q	3
NZ_CP022479_564668..612287	Firmicutes_A	IME	47620	S	17
NZ_CP022479_564668..612287	Firmicutes_A	IME	47620	T	3
NZ_CP022481_1682172..1750824	Proteobacteria	ICE	68653	C	2
NZ_CP022481_1682172..1750824	Proteobacteria	ICE	68653	D	1
NZ_CP022481_1682172..1750824	Proteobacteria	ICE	68653	E	6
NZ_CP022481_1682172..1750824	Proteobacteria	ICE	68653	E	1
NZ_CP022481_1682172..1750824	Proteobacteria	ICE	68653	G	1
NZ_CP022481_1682172..1750824	Proteobacteria	ICE	68653	P	1
NZ_CP022481_1682172..1750824	Proteobacteria	ICE	68653	E	1
NZ_CP022481_1682172..1750824	Proteobacteria	ICE	68653	P	1
NZ_CP022481_1682172..1750824	Proteobacteria	ICE	68653	E	2
NZ_CP022481_1682172..1750824	Proteobacteria	ICE	68653	Q	2
NZ_CP022481_1682172..1750824	Proteobacteria	ICE	68653	F	2
NZ_CP022481_1682172..1750824	Proteobacteria	ICE	68653	H	1
NZ_CP022481_1682172..1750824	Proteobacteria	ICE	68653	I	1
NZ_CP022481_1682172..1750824	Proteobacteria	ICE	68653	I	1
NZ_CP022481_1682172..1750824	Proteobacteria	ICE	68653	Q	1
NZ_CP022481_1682172..1750824	Proteobacteria	ICE	68653	J	1
NZ_CP022481_1682172..1750824	Proteobacteria	ICE	68653	K	8
NZ_CP022481_1682172..1750824	Proteobacteria	ICE	68653	L	7
NZ_CP022481_1682172..1750824	Proteobacteria	ICE	68653	N	1
NZ_CP022481_1682172..1750824	Proteobacteria	ICE	68653	U	1
NZ_CP022481_1682172..1750824	Proteobacteria	ICE	68653	O	3
NZ_CP022481_1682172..1750824	Proteobacteria	ICE	68653	O	1
NZ_CP022481_1682172..1750824	Proteobacteria	ICE	68653	U	1
NZ_CP022481_1682172..1750824	Proteobacteria	ICE	68653	P	2
NZ_CP022481_1682172..1750824	Proteobacteria	ICE	68653	S	9
NZ_CP022481_1682172..1750824	Proteobacteria	ICE	68653	U	5
NZ_CP022481_708987..714028	Proteobacteria	IME	5042	L	1
NZ_CP022481_708987..714028	Proteobacteria	IME	5042	S	2
NZ_CP022488_1855190..1910832	Firmicutes	ICE	55643	C	2
NZ_CP022488_1855190..1910832	Firmicutes	ICE	55643	D	4
NZ_CP022488_1855190..1910832	Firmicutes	ICE	55643	E	1
NZ_CP022488_1855190..1910832	Firmicutes	ICE	55643	F	1
NZ_CP022488_1855190..1910832	Firmicutes	ICE	55643	I	1
NZ_CP022488_1855190..1910832	Firmicutes	ICE	55643	Q	1
NZ_CP022488_1855190..1910832	Firmicutes	ICE	55643	J	6
NZ_CP022488_1855190..1910832	Firmicutes	ICE	55643	K	5
NZ_CP022488_1855190..1910832	Firmicutes	ICE	55643	L	2
NZ_CP022488_1855190..1910832	Firmicutes	ICE	55643	L	1
NZ_CP022488_1855190..1910832	Firmicutes	ICE	55643	U	1
NZ_CP022488_1855190..1910832	Firmicutes	ICE	55643	M	2
NZ_CP022488_1855190..1910832	Firmicutes	ICE	55643	O	3
NZ_CP022488_1855190..1910832	Firmicutes	ICE	55643	P	3
NZ_CP022488_1855190..1910832	Firmicutes	ICE	55643	S	13
NZ_CP022488_1855190..1910832	Firmicutes	ICE	55643	U	2
NZ_CP022488_1855190..1910832	Firmicutes	ICE	55643	V	1
NZ_CP022503_720298..759445	Proteobacteria	IME	39148	E	1
NZ_CP022503_720298..759445	Proteobacteria	IME	39148	G	1
NZ_CP022503_720298..759445	Proteobacteria	IME	39148	H	1
NZ_CP022503_720298..759445	Proteobacteria	IME	39148	K	3
NZ_CP022503_720298..759445	Proteobacteria	IME	39148	K	1
NZ_CP022503_720298..759445	Proteobacteria	IME	39148	T	1
NZ_CP022503_720298..759445	Proteobacteria	IME	39148	L	8
NZ_CP022503_720298..759445	Proteobacteria	IME	39148	M	1
NZ_CP022503_720298..759445	Proteobacteria	IME	39148	N	2
NZ_CP022503_720298..759445	Proteobacteria	IME	39148	U	2
NZ_CP022503_720298..759445	Proteobacteria	IME	39148	O	1
NZ_CP022503_720298..759445	Proteobacteria	IME	39148	S	8
NZ_CP022503_720298..759445	Proteobacteria	IME	39148	T	1
NZ_CP022503_720298..759445	Proteobacteria	IME	39148	V	1
NZ_CP022504_1690466..1760222	Proteobacteria	ICE	69757	C	1
NZ_CP022504_1690466..1760222	Proteobacteria	ICE	69757	D	2
NZ_CP022504_1690466..1760222	Proteobacteria	ICE	69757	E	1
NZ_CP022504_1690466..1760222	Proteobacteria	ICE	69757	H	1
NZ_CP022504_1690466..1760222	Proteobacteria	ICE	69757	G	3
NZ_CP022504_1690466..1760222	Proteobacteria	ICE	69757	K	5
NZ_CP022504_1690466..1760222	Proteobacteria	ICE	69757	K	2
NZ_CP022504_1690466..1760222	Proteobacteria	ICE	69757	T	2
NZ_CP022504_1690466..1760222	Proteobacteria	ICE	69757	L	9
NZ_CP022504_1690466..1760222	Proteobacteria	ICE	69757	M	5
NZ_CP022504_1690466..1760222	Proteobacteria	ICE	69757	O	1
NZ_CP022504_1690466..1760222	Proteobacteria	ICE	69757	P	2
NZ_CP022504_1690466..1760222	Proteobacteria	ICE	69757	S	24
NZ_CP022504_1690466..1760222	Proteobacteria	ICE	69757	T	1
NZ_CP022504_1690466..1760222	Proteobacteria	ICE	69757	U	3
NZ_CP022515_1527033..1566029	Bacteroidota	IME	38997	G	2
NZ_CP022515_1527033..1566029	Bacteroidota	IME	38997	K	2
NZ_CP022515_1527033..1566029	Bacteroidota	IME	38997	K	1
NZ_CP022515_1527033..1566029	Bacteroidota	IME	38997	T	1
NZ_CP022515_1527033..1566029	Bacteroidota	IME	38997	L	2
NZ_CP022515_1527033..1566029	Bacteroidota	IME	38997	P	2
NZ_CP022515_1527033..1566029	Bacteroidota	IME	38997	S	9
NZ_CP022515_1527033..1566029	Bacteroidota	IME	38997	U	1
NZ_CP022515_1527033..1566029	Bacteroidota	IME	38997	V	3
NZ_CP022515_2177588..2192033	Bacteroidota	IME	14446	C	1
NZ_CP022515_2177588..2192033	Bacteroidota	IME	14446	F	1
NZ_CP022515_2177588..2192033	Bacteroidota	IME	14446	I	2
NZ_CP022515_2177588..2192033	Bacteroidota	IME	14446	Q	2
NZ_CP022515_2177588..2192033	Bacteroidota	IME	14446	K	2
NZ_CP022515_2177588..2192033	Bacteroidota	IME	14446	L	1
NZ_CP022515_2177588..2192033	Bacteroidota	IME	14446	S	2
NZ_CP022515_2177588..2192033	Bacteroidota	IME	14446	U	1
NZ_CP022515_2256221..2325740	Bacteroidota	IME	69520	E	1
NZ_CP022515_2256221..2325740	Bacteroidota	IME	69520	F	1
NZ_CP022515_2256221..2325740	Bacteroidota	IME	69520	K	3
NZ_CP022515_2256221..2325740	Bacteroidota	IME	69520	L	14
NZ_CP022515_2256221..2325740	Bacteroidota	IME	69520	M	2
NZ_CP022515_2256221..2325740	Bacteroidota	IME	69520	O	1
NZ_CP022515_2256221..2325740	Bacteroidota	IME	69520	O	1
NZ_CP022515_2256221..2325740	Bacteroidota	IME	69520	U	1
NZ_CP022515_2256221..2325740	Bacteroidota	IME	69520	P	1
NZ_CP022515_2256221..2325740	Bacteroidota	IME	69520	S	7
NZ_CP022515_2256221..2325740	Bacteroidota	IME	69520	U	2
NZ_CP022515_2625805..2655056	Bacteroidota	IME	29252	G	1
NZ_CP022515_2625805..2655056	Bacteroidota	IME	29252	M	1
NZ_CP022515_2625805..2655056	Bacteroidota	IME	29252	K	2
NZ_CP022515_2625805..2655056	Bacteroidota	IME	29252	L	11
NZ_CP022515_2625805..2655056	Bacteroidota	IME	29252	S	7
NZ_CP022515_2625805..2655056	Bacteroidota	IME	29252	U	1
NZ_CP022515_3461522..3470330	Bacteroidota	IME	8809	K	1
NZ_CP022515_3461522..3470330	Bacteroidota	IME	8809	L	1
NZ_CP022515_3461522..3470330	Bacteroidota	IME	8809	S	1
NZ_CP022515_3461522..3470330	Bacteroidota	IME	8809	U	1
NZ_CP022515_3461522..3470330	Bacteroidota	IME	8809	V	1
NZ_CP022515_3529164..3548486	Bacteroidota	IME	19323	K	2
NZ_CP022515_3529164..3548486	Bacteroidota	IME	19323	L	4
NZ_CP022515_3529164..3548486	Bacteroidota	IME	19323	P	3
NZ_CP022515_3529164..3548486	Bacteroidota	IME	19323	P	1
NZ_CP022515_3529164..3548486	Bacteroidota	IME	19323	T	1
NZ_CP022515_3529164..3548486	Bacteroidota	IME	19323	S	1
NZ_CP022515_3529164..3548486	Bacteroidota	IME	19323	U	1
NZ_CP022515_495967..510429	Bacteroidota	IME	14463	K	1
NZ_CP022515_495967..510429	Bacteroidota	IME	14463	K	1
NZ_CP022515_495967..510429	Bacteroidota	IME	14463	T	1
NZ_CP022515_495967..510429	Bacteroidota	IME	14463	L	3
NZ_CP022515_495967..510429	Bacteroidota	IME	14463	S	1
NZ_CP022515_495967..510429	Bacteroidota	IME	14463	T	1
NZ_CP022515_495967..510429	Bacteroidota	IME	14463	U	1
NZ_CP022515_640333..678118	Bacteroidota	ICE	37786	C	2
NZ_CP022515_640333..678118	Bacteroidota	ICE	37786	D	1
NZ_CP022515_640333..678118	Bacteroidota	ICE	37786	G	1
NZ_CP022515_640333..678118	Bacteroidota	ICE	37786	M	1
NZ_CP022515_640333..678118	Bacteroidota	ICE	37786	K	7
NZ_CP022515_640333..678118	Bacteroidota	ICE	37786	L	7
NZ_CP022515_640333..678118	Bacteroidota	ICE	37786	M	1
NZ_CP022515_640333..678118	Bacteroidota	ICE	37786	O	1
NZ_CP022515_640333..678118	Bacteroidota	ICE	37786	S	1
NZ_CP022515_640333..678118	Bacteroidota	ICE	37786	U	4
NZ_CP022525_6303654..6412549	Proteobacteria	ICE	108896	C	1
NZ_CP022525_6303654..6412549	Proteobacteria	ICE	108896	C	1
NZ_CP022525_6303654..6412549	Proteobacteria	ICE	108896	H	1
NZ_CP022525_6303654..6412549	Proteobacteria	ICE	108896	D	1
NZ_CP022525_6303654..6412549	Proteobacteria	ICE	108896	D	1
NZ_CP022525_6303654..6412549	Proteobacteria	ICE	108896	T	1
NZ_CP022525_6303654..6412549	Proteobacteria	ICE	108896	Z	1
NZ_CP022525_6303654..6412549	Proteobacteria	ICE	108896	E	4
NZ_CP022525_6303654..6412549	Proteobacteria	ICE	108896	G	4
NZ_CP022525_6303654..6412549	Proteobacteria	ICE	108896	P	4
NZ_CP022525_6303654..6412549	Proteobacteria	ICE	108896	I	2
NZ_CP022525_6303654..6412549	Proteobacteria	ICE	108896	K	15
NZ_CP022525_6303654..6412549	Proteobacteria	ICE	108896	K	1
NZ_CP022525_6303654..6412549	Proteobacteria	ICE	108896	T	1
NZ_CP022525_6303654..6412549	Proteobacteria	ICE	108896	L	15
NZ_CP022525_6303654..6412549	Proteobacteria	ICE	108896	M	4
NZ_CP022525_6303654..6412549	Proteobacteria	ICE	108896	O	3
NZ_CP022525_6303654..6412549	Proteobacteria	ICE	108896	P	1
NZ_CP022525_6303654..6412549	Proteobacteria	ICE	108896	S	32
NZ_CP022525_6303654..6412549	Proteobacteria	ICE	108896	U	2
NZ_CP022525_6303654..6412549	Proteobacteria	ICE	108896	V	1
NZ_CP022526_2424411..2506587	Proteobacteria	ICE	82177	D	1
NZ_CP022526_2424411..2506587	Proteobacteria	ICE	82177	G	1
NZ_CP022526_2424411..2506587	Proteobacteria	ICE	82177	K	3
NZ_CP022526_2424411..2506587	Proteobacteria	ICE	82177	K	1
NZ_CP022526_2424411..2506587	Proteobacteria	ICE	82177	L	1
NZ_CP022526_2424411..2506587	Proteobacteria	ICE	82177	K	2
NZ_CP022526_2424411..2506587	Proteobacteria	ICE	82177	T	2
NZ_CP022526_2424411..2506587	Proteobacteria	ICE	82177	L	5
NZ_CP022526_2424411..2506587	Proteobacteria	ICE	82177	M	2
NZ_CP022526_2424411..2506587	Proteobacteria	ICE	82177	N	6
NZ_CP022526_2424411..2506587	Proteobacteria	ICE	82177	U	6
NZ_CP022526_2424411..2506587	Proteobacteria	ICE	82177	O	2
NZ_CP022526_2424411..2506587	Proteobacteria	ICE	82177	S	31
NZ_CP022526_2424411..2506587	Proteobacteria	ICE	82177	U	2
NZ_CP022526_5440378..5485083	Proteobacteria	IME	44706	C	2
NZ_CP022526_5440378..5485083	Proteobacteria	IME	44706	C	1
NZ_CP022526_5440378..5485083	Proteobacteria	IME	44706	H	1
NZ_CP022526_5440378..5485083	Proteobacteria	IME	44706	E	1
NZ_CP022526_5440378..5485083	Proteobacteria	IME	44706	E	1
NZ_CP022526_5440378..5485083	Proteobacteria	IME	44706	G	1
NZ_CP022526_5440378..5485083	Proteobacteria	IME	44706	P	1
NZ_CP022526_5440378..5485083	Proteobacteria	IME	44706	G	1
NZ_CP022526_5440378..5485083	Proteobacteria	IME	44706	I	3
NZ_CP022526_5440378..5485083	Proteobacteria	IME	44706	Q	3
NZ_CP022526_5440378..5485083	Proteobacteria	IME	44706	J	1
NZ_CP022526_5440378..5485083	Proteobacteria	IME	44706	K	2
NZ_CP022526_5440378..5485083	Proteobacteria	IME	44706	L	8
NZ_CP022526_5440378..5485083	Proteobacteria	IME	44706	P	1
NZ_CP022526_5440378..5485083	Proteobacteria	IME	44706	Q	4
NZ_CP022526_5440378..5485083	Proteobacteria	IME	44706	S	6
NZ_CP022526_5440378..5485083	Proteobacteria	IME	44706	V	1
NZ_CP022530_3811697..3823124	Proteobacteria	IME	11428	L	1
NZ_CP022530_3811697..3823124	Proteobacteria	IME	11428	S	3
NZ_CP022537_1948552..2135326	Firmicutes	ICE	186775	C	2
NZ_CP022537_1948552..2135326	Firmicutes	ICE	186775	D	5
NZ_CP022537_1948552..2135326	Firmicutes	ICE	186775	E	9
NZ_CP022537_1948552..2135326	Firmicutes	ICE	186775	E	2
NZ_CP022537_1948552..2135326	Firmicutes	ICE	186775	G	2
NZ_CP022537_1948552..2135326	Firmicutes	ICE	186775	P	2
NZ_CP022537_1948552..2135326	Firmicutes	ICE	186775	F	6
NZ_CP022537_1948552..2135326	Firmicutes	ICE	186775	G	1
NZ_CP022537_1948552..2135326	Firmicutes	ICE	186775	I	2
NZ_CP022537_1948552..2135326	Firmicutes	ICE	186775	I	1
NZ_CP022537_1948552..2135326	Firmicutes	ICE	186775	U	1
NZ_CP022537_1948552..2135326	Firmicutes	ICE	186775	J	12
NZ_CP022537_1948552..2135326	Firmicutes	ICE	186775	K	20
NZ_CP022537_1948552..2135326	Firmicutes	ICE	186775	L	16
NZ_CP022537_1948552..2135326	Firmicutes	ICE	186775	M	6
NZ_CP022537_1948552..2135326	Firmicutes	ICE	186775	N	2
NZ_CP022537_1948552..2135326	Firmicutes	ICE	186775	O	4
NZ_CP022537_1948552..2135326	Firmicutes	ICE	186775	P	8
NZ_CP022537_1948552..2135326	Firmicutes	ICE	186775	S	49
NZ_CP022537_1948552..2135326	Firmicutes	ICE	186775	T	8
NZ_CP022537_1948552..2135326	Firmicutes	ICE	186775	U	3
NZ_CP022537_1948552..2135326	Firmicutes	ICE	186775	V	3
NZ_CP022544_1737046..1785477	Actinobacteriota	ICE	48432	C	1
NZ_CP022544_1737046..1785477	Actinobacteriota	ICE	48432	E	2
NZ_CP022544_1737046..1785477	Actinobacteriota	ICE	48432	F	2
NZ_CP022544_1737046..1785477	Actinobacteriota	ICE	48432	G	1
NZ_CP022544_1737046..1785477	Actinobacteriota	ICE	48432	H	1
NZ_CP022544_1737046..1785477	Actinobacteriota	ICE	48432	J	6
NZ_CP022544_1737046..1785477	Actinobacteriota	ICE	48432	K	5
NZ_CP022544_1737046..1785477	Actinobacteriota	ICE	48432	K	1
NZ_CP022544_1737046..1785477	Actinobacteriota	ICE	48432	T	1
NZ_CP022544_1737046..1785477	Actinobacteriota	ICE	48432	L	3
NZ_CP022544_1737046..1785477	Actinobacteriota	ICE	48432	M	1
NZ_CP022544_1737046..1785477	Actinobacteriota	ICE	48432	O	1
NZ_CP022544_1737046..1785477	Actinobacteriota	ICE	48432	P	1
NZ_CP022544_1737046..1785477	Actinobacteriota	ICE	48432	Q	1
NZ_CP022544_1737046..1785477	Actinobacteriota	ICE	48432	S	10
NZ_CP022544_1737046..1785477	Actinobacteriota	ICE	48432	U	2
NZ_CP022544_1737046..1785477	Actinobacteriota	ICE	48432	V	1
NZ_CP022548_1322953..1444572	Proteobacteria	ICE	121620	C	12
NZ_CP022548_1322953..1444572	Proteobacteria	ICE	121620	C	1
NZ_CP022548_1322953..1444572	Proteobacteria	ICE	121620	O	1
NZ_CP022548_1322953..1444572	Proteobacteria	ICE	121620	D	1
NZ_CP022548_1322953..1444572	Proteobacteria	ICE	121620	E	4
NZ_CP022548_1322953..1444572	Proteobacteria	ICE	121620	E	1
NZ_CP022548_1322953..1444572	Proteobacteria	ICE	121620	G	1
NZ_CP022548_1322953..1444572	Proteobacteria	ICE	121620	E	1
NZ_CP022548_1322953..1444572	Proteobacteria	ICE	121620	M	1
NZ_CP022548_1322953..1444572	Proteobacteria	ICE	121620	G	1
NZ_CP022548_1322953..1444572	Proteobacteria	ICE	121620	H	5
NZ_CP022548_1322953..1444572	Proteobacteria	ICE	121620	I	3
NZ_CP022548_1322953..1444572	Proteobacteria	ICE	121620	I	3
NZ_CP022548_1322953..1444572	Proteobacteria	ICE	121620	Q	3
NZ_CP022548_1322953..1444572	Proteobacteria	ICE	121620	K	7
NZ_CP022548_1322953..1444572	Proteobacteria	ICE	121620	K	1
NZ_CP022548_1322953..1444572	Proteobacteria	ICE	121620	L	1
NZ_CP022548_1322953..1444572	Proteobacteria	ICE	121620	K	1
NZ_CP022548_1322953..1444572	Proteobacteria	ICE	121620	T	1
NZ_CP022548_1322953..1444572	Proteobacteria	ICE	121620	L	9
NZ_CP022548_1322953..1444572	Proteobacteria	ICE	121620	M	1
NZ_CP022548_1322953..1444572	Proteobacteria	ICE	121620	O	2
NZ_CP022548_1322953..1444572	Proteobacteria	ICE	121620	O	1
NZ_CP022548_1322953..1444572	Proteobacteria	ICE	121620	U	1
NZ_CP022548_1322953..1444572	Proteobacteria	ICE	121620	P	8
NZ_CP022548_1322953..1444572	Proteobacteria	ICE	121620	Q	10
NZ_CP022548_1322953..1444572	Proteobacteria	ICE	121620	S	18
NZ_CP022548_1322953..1444572	Proteobacteria	ICE	121620	U	2
NZ_CP022548_1322953..1444572	Proteobacteria	ICE	121620	V	1
NZ_CP022548_1887495..1949286	Proteobacteria	IME	61792	C	1
NZ_CP022548_1887495..1949286	Proteobacteria	IME	61792	E	1
NZ_CP022548_1887495..1949286	Proteobacteria	IME	61792	E	1
NZ_CP022548_1887495..1949286	Proteobacteria	IME	61792	G	1
NZ_CP022548_1887495..1949286	Proteobacteria	IME	61792	I	1
NZ_CP022548_1887495..1949286	Proteobacteria	IME	61792	K	6
NZ_CP022548_1887495..1949286	Proteobacteria	IME	61792	L	3
NZ_CP022548_1887495..1949286	Proteobacteria	IME	61792	M	2
NZ_CP022548_1887495..1949286	Proteobacteria	IME	61792	M	2
NZ_CP022548_1887495..1949286	Proteobacteria	IME	61792	U	2
NZ_CP022548_1887495..1949286	Proteobacteria	IME	61792	N	1
NZ_CP022548_1887495..1949286	Proteobacteria	IME	61792	P	1
NZ_CP022548_1887495..1949286	Proteobacteria	IME	61792	T	1
NZ_CP022548_1887495..1949286	Proteobacteria	IME	61792	U	1
NZ_CP022548_1887495..1949286	Proteobacteria	IME	61792	P	11
NZ_CP022548_1887495..1949286	Proteobacteria	IME	61792	Q	2
NZ_CP022548_1887495..1949286	Proteobacteria	IME	61792	S	10
NZ_CP022548_1887495..1949286	Proteobacteria	IME	61792	U	1
NZ_CP022548_1887495..1949286	Proteobacteria	IME	61792	V	1
NZ_CP022548_50499..239663	Proteobacteria	ICE	189165	C	11
NZ_CP022548_50499..239663	Proteobacteria	ICE	189165	C	1
NZ_CP022548_50499..239663	Proteobacteria	ICE	189165	H	1
NZ_CP022548_50499..239663	Proteobacteria	ICE	189165	C	1
NZ_CP022548_50499..239663	Proteobacteria	ICE	189165	O	1
NZ_CP022548_50499..239663	Proteobacteria	ICE	189165	D	1
NZ_CP022548_50499..239663	Proteobacteria	ICE	189165	E	8
NZ_CP022548_50499..239663	Proteobacteria	ICE	189165	F	2
NZ_CP022548_50499..239663	Proteobacteria	ICE	189165	G	2
NZ_CP022548_50499..239663	Proteobacteria	ICE	189165	H	1
NZ_CP022548_50499..239663	Proteobacteria	ICE	189165	H	2
NZ_CP022548_50499..239663	Proteobacteria	ICE	189165	J	2
NZ_CP022548_50499..239663	Proteobacteria	ICE	189165	I	8
NZ_CP022548_50499..239663	Proteobacteria	ICE	189165	I	5
NZ_CP022548_50499..239663	Proteobacteria	ICE	189165	Q	5
NZ_CP022548_50499..239663	Proteobacteria	ICE	189165	J	4
NZ_CP022548_50499..239663	Proteobacteria	ICE	189165	K	10
NZ_CP022548_50499..239663	Proteobacteria	ICE	189165	K	1
NZ_CP022548_50499..239663	Proteobacteria	ICE	189165	L	1
NZ_CP022548_50499..239663	Proteobacteria	ICE	189165	L	21
NZ_CP022548_50499..239663	Proteobacteria	ICE	189165	M	3
NZ_CP022548_50499..239663	Proteobacteria	ICE	189165	O	2
NZ_CP022548_50499..239663	Proteobacteria	ICE	189165	O	1
NZ_CP022548_50499..239663	Proteobacteria	ICE	189165	U	1
NZ_CP022548_50499..239663	Proteobacteria	ICE	189165	P	7
NZ_CP022548_50499..239663	Proteobacteria	ICE	189165	Q	3
NZ_CP022548_50499..239663	Proteobacteria	ICE	189165	S	33
NZ_CP022548_50499..239663	Proteobacteria	ICE	189165	T	3
NZ_CP022548_50499..239663	Proteobacteria	ICE	189165	U	3
NZ_CP022548_50499..239663	Proteobacteria	ICE	189165	U	1
NZ_CP022548_50499..239663	Proteobacteria	ICE	189165	W	1
NZ_CP022548_50499..239663	Proteobacteria	ICE	189165	V	2
NZ_CP022560_3117173..3260132	Proteobacteria	ICE	142960	C	1
NZ_CP022560_3117173..3260132	Proteobacteria	ICE	142960	D	1
NZ_CP022560_3117173..3260132	Proteobacteria	ICE	142960	E	1
NZ_CP022560_3117173..3260132	Proteobacteria	ICE	142960	E	1
NZ_CP022560_3117173..3260132	Proteobacteria	ICE	142960	G	1
NZ_CP022560_3117173..3260132	Proteobacteria	ICE	142960	P	1
NZ_CP022560_3117173..3260132	Proteobacteria	ICE	142960	F	2
NZ_CP022560_3117173..3260132	Proteobacteria	ICE	142960	G	1
NZ_CP022560_3117173..3260132	Proteobacteria	ICE	142960	H	2
NZ_CP022560_3117173..3260132	Proteobacteria	ICE	142960	J	1
NZ_CP022560_3117173..3260132	Proteobacteria	ICE	142960	K	10
NZ_CP022560_3117173..3260132	Proteobacteria	ICE	142960	K	2
NZ_CP022560_3117173..3260132	Proteobacteria	ICE	142960	T	2
NZ_CP022560_3117173..3260132	Proteobacteria	ICE	142960	L	24
NZ_CP022560_3117173..3260132	Proteobacteria	ICE	142960	M	3
NZ_CP022560_3117173..3260132	Proteobacteria	ICE	142960	M	1
NZ_CP022560_3117173..3260132	Proteobacteria	ICE	142960	U	1
NZ_CP022560_3117173..3260132	Proteobacteria	ICE	142960	N	1
NZ_CP022560_3117173..3260132	Proteobacteria	ICE	142960	O	1
NZ_CP022560_3117173..3260132	Proteobacteria	ICE	142960	U	1
NZ_CP022560_3117173..3260132	Proteobacteria	ICE	142960	N	5
NZ_CP022560_3117173..3260132	Proteobacteria	ICE	142960	U	5
NZ_CP022560_3117173..3260132	Proteobacteria	ICE	142960	O	4
NZ_CP022560_3117173..3260132	Proteobacteria	ICE	142960	P	10
NZ_CP022560_3117173..3260132	Proteobacteria	ICE	142960	S	40
NZ_CP022560_3117173..3260132	Proteobacteria	ICE	142960	T	3
NZ_CP022560_3117173..3260132	Proteobacteria	ICE	142960	U	2
NZ_CP022560_3117173..3260132	Proteobacteria	ICE	142960	V	2
NZ_CP022560_5032135..5449850	Proteobacteria	ICE	417716	C	32
NZ_CP022560_5032135..5449850	Proteobacteria	ICE	417716	C	1
NZ_CP022560_5032135..5449850	Proteobacteria	ICE	417716	H	1
NZ_CP022560_5032135..5449850	Proteobacteria	ICE	417716	D	1
NZ_CP022560_5032135..5449850	Proteobacteria	ICE	417716	D	1
NZ_CP022560_5032135..5449850	Proteobacteria	ICE	417716	T	1
NZ_CP022560_5032135..5449850	Proteobacteria	ICE	417716	E	22
NZ_CP022560_5032135..5449850	Proteobacteria	ICE	417716	E	4
NZ_CP022560_5032135..5449850	Proteobacteria	ICE	417716	G	4
NZ_CP022560_5032135..5449850	Proteobacteria	ICE	417716	E	8
NZ_CP022560_5032135..5449850	Proteobacteria	ICE	417716	G	8
NZ_CP022560_5032135..5449850	Proteobacteria	ICE	417716	P	8
NZ_CP022560_5032135..5449850	Proteobacteria	ICE	417716	E	1
NZ_CP022560_5032135..5449850	Proteobacteria	ICE	417716	H	1
NZ_CP022560_5032135..5449850	Proteobacteria	ICE	417716	F	4
NZ_CP022560_5032135..5449850	Proteobacteria	ICE	417716	G	12
NZ_CP022560_5032135..5449850	Proteobacteria	ICE	417716	G	2
NZ_CP022560_5032135..5449850	Proteobacteria	ICE	417716	M	2
NZ_CP022560_5032135..5449850	Proteobacteria	ICE	417716	H	8
NZ_CP022560_5032135..5449850	Proteobacteria	ICE	417716	I	11
NZ_CP022560_5032135..5449850	Proteobacteria	ICE	417716	I	11
NZ_CP022560_5032135..5449850	Proteobacteria	ICE	417716	Q	11
NZ_CP022560_5032135..5449850	Proteobacteria	ICE	417716	J	7
NZ_CP022560_5032135..5449850	Proteobacteria	ICE	417716	K	40
NZ_CP022560_5032135..5449850	Proteobacteria	ICE	417716	K	1
NZ_CP022560_5032135..5449850	Proteobacteria	ICE	417716	L	1
NZ_CP022560_5032135..5449850	Proteobacteria	ICE	417716	K	1
NZ_CP022560_5032135..5449850	Proteobacteria	ICE	417716	T	1
NZ_CP022560_5032135..5449850	Proteobacteria	ICE	417716	L	15
NZ_CP022560_5032135..5449850	Proteobacteria	ICE	417716	M	16
NZ_CP022560_5032135..5449850	Proteobacteria	ICE	417716	N	1
NZ_CP022560_5032135..5449850	Proteobacteria	ICE	417716	T	1
NZ_CP022560_5032135..5449850	Proteobacteria	ICE	417716	O	5
NZ_CP022560_5032135..5449850	Proteobacteria	ICE	417716	P	20
NZ_CP022560_5032135..5449850	Proteobacteria	ICE	417716	P	2
NZ_CP022560_5032135..5449850	Proteobacteria	ICE	417716	T	2
NZ_CP022560_5032135..5449850	Proteobacteria	ICE	417716	Q	8
NZ_CP022560_5032135..5449850	Proteobacteria	ICE	417716	S	96
NZ_CP022560_5032135..5449850	Proteobacteria	ICE	417716	T	9
NZ_CP022560_5032135..5449850	Proteobacteria	ICE	417716	U	4
NZ_CP022560_5032135..5449850	Proteobacteria	ICE	417716	V	3
NZ_CP022571_1780229..1801173	Bacteroidota	ICE	20945	D	1
NZ_CP022571_1780229..1801173	Bacteroidota	ICE	20945	K	2
NZ_CP022571_1780229..1801173	Bacteroidota	ICE	20945	L	2
NZ_CP022571_1780229..1801173	Bacteroidota	ICE	20945	N	1
NZ_CP022571_1780229..1801173	Bacteroidota	ICE	20945	U	1
NZ_CP022571_1780229..1801173	Bacteroidota	ICE	20945	O	1
NZ_CP022571_1780229..1801173	Bacteroidota	ICE	20945	U	1
NZ_CP022571_1780229..1801173	Bacteroidota	ICE	20945	U	10
NZ_CP022573_4514569..4542054	Proteobacteria	IME	27486	K	1
NZ_CP022573_4514569..4542054	Proteobacteria	IME	27486	L	5
NZ_CP022573_4514569..4542054	Proteobacteria	IME	27486	N	2
NZ_CP022573_4514569..4542054	Proteobacteria	IME	27486	U	2
NZ_CP022573_4514569..4542054	Proteobacteria	IME	27486	S	4
NZ_CP022580_3884141..3887438	Actinobacteriota	IME	3298	L	1
NZ_CP022580_3884141..3887438	Actinobacteriota	IME	3298	S	1
NZ_CP022582_402267..450734	Firmicutes	ICE	48468	A	1
NZ_CP022582_402267..450734	Firmicutes	ICE	48468	C	1
NZ_CP022582_402267..450734	Firmicutes	ICE	48468	D	1
NZ_CP022582_402267..450734	Firmicutes	ICE	48468	F	4
NZ_CP022582_402267..450734	Firmicutes	ICE	48468	G	1
NZ_CP022582_402267..450734	Firmicutes	ICE	48468	J	4
NZ_CP022582_402267..450734	Firmicutes	ICE	48468	K	5
NZ_CP022582_402267..450734	Firmicutes	ICE	48468	L	5
NZ_CP022582_402267..450734	Firmicutes	ICE	48468	M	2
NZ_CP022582_402267..450734	Firmicutes	ICE	48468	O	2
NZ_CP022582_402267..450734	Firmicutes	ICE	48468	S	17
NZ_CP022582_402267..450734	Firmicutes	ICE	48468	U	1
NZ_CP022582_402267..450734	Firmicutes	ICE	48468	V	1
NZ_CP022586_903036..956311	Firmicutes	ICE	53276	D	3
NZ_CP022586_903036..956311	Firmicutes	ICE	53276	F	1
NZ_CP022586_903036..956311	Firmicutes	ICE	53276	H	2
NZ_CP022586_903036..956311	Firmicutes	ICE	53276	I	1
NZ_CP022586_903036..956311	Firmicutes	ICE	53276	J	9
NZ_CP022586_903036..956311	Firmicutes	ICE	53276	K	1
NZ_CP022586_903036..956311	Firmicutes	ICE	53276	L	8
NZ_CP022586_903036..956311	Firmicutes	ICE	53276	M	9
NZ_CP022586_903036..956311	Firmicutes	ICE	53276	O	2
NZ_CP022586_903036..956311	Firmicutes	ICE	53276	P	1
NZ_CP022586_903036..956311	Firmicutes	ICE	53276	S	7
NZ_CP022586_903036..956311	Firmicutes	ICE	53276	U	1
NZ_CP022586_903036..956311	Firmicutes	ICE	53276	V	1
NZ_CP022588_990725..1003944	Firmicutes	IME	13220	H	1
NZ_CP022588_990725..1003944	Firmicutes	IME	13220	J	3
NZ_CP022588_990725..1003944	Firmicutes	IME	13220	L	2
NZ_CP022588_990725..1003944	Firmicutes	IME	13220	S	2
NZ_CP022593_911715..963901	Firmicutes	ICE	52187	D	3
NZ_CP022593_911715..963901	Firmicutes	ICE	52187	F	1
NZ_CP022593_911715..963901	Firmicutes	ICE	52187	H	2
NZ_CP022593_911715..963901	Firmicutes	ICE	52187	I	1
NZ_CP022593_911715..963901	Firmicutes	ICE	52187	J	9
NZ_CP022593_911715..963901	Firmicutes	ICE	52187	K	1
NZ_CP022593_911715..963901	Firmicutes	ICE	52187	L	11
NZ_CP022593_911715..963901	Firmicutes	ICE	52187	M	5
NZ_CP022593_911715..963901	Firmicutes	ICE	52187	O	2
NZ_CP022593_911715..963901	Firmicutes	ICE	52187	P	1
NZ_CP022593_911715..963901	Firmicutes	ICE	52187	S	8
NZ_CP022593_911715..963901	Firmicutes	ICE	52187	V	1
NZ_CP022600_1306506..1365097	Proteobacteria	IME	58592	C	2
NZ_CP022600_1306506..1365097	Proteobacteria	IME	58592	D	1
NZ_CP022600_1306506..1365097	Proteobacteria	IME	58592	G	8
NZ_CP022600_1306506..1365097	Proteobacteria	IME	58592	H	3
NZ_CP022600_1306506..1365097	Proteobacteria	IME	58592	L	11
NZ_CP022600_1306506..1365097	Proteobacteria	IME	58592	P	3
NZ_CP022600_1306506..1365097	Proteobacteria	IME	58592	S	7
NZ_CP022600_1761733..1767836	Proteobacteria	IME	6104	L	2
NZ_CP022600_1827133..1951613	Proteobacteria	ICE	124481	C	1
NZ_CP022600_1827133..1951613	Proteobacteria	ICE	124481	O	1
NZ_CP022600_1827133..1951613	Proteobacteria	ICE	124481	D	1
NZ_CP022600_1827133..1951613	Proteobacteria	ICE	124481	E	2
NZ_CP022600_1827133..1951613	Proteobacteria	ICE	124481	G	3
NZ_CP022600_1827133..1951613	Proteobacteria	ICE	124481	M	3
NZ_CP022600_1827133..1951613	Proteobacteria	ICE	124481	K	13
NZ_CP022600_1827133..1951613	Proteobacteria	ICE	124481	K	1
NZ_CP022600_1827133..1951613	Proteobacteria	ICE	124481	L	1
NZ_CP022600_1827133..1951613	Proteobacteria	ICE	124481	K	1
NZ_CP022600_1827133..1951613	Proteobacteria	ICE	124481	T	1
NZ_CP022600_1827133..1951613	Proteobacteria	ICE	124481	L	28
NZ_CP022600_1827133..1951613	Proteobacteria	ICE	124481	M	11
NZ_CP022600_1827133..1951613	Proteobacteria	ICE	124481	N	2
NZ_CP022600_1827133..1951613	Proteobacteria	ICE	124481	U	2
NZ_CP022600_1827133..1951613	Proteobacteria	ICE	124481	O	1
NZ_CP022600_1827133..1951613	Proteobacteria	ICE	124481	Q	3
NZ_CP022600_1827133..1951613	Proteobacteria	ICE	124481	S	17
NZ_CP022600_1827133..1951613	Proteobacteria	ICE	124481	T	3
NZ_CP022600_1827133..1951613	Proteobacteria	ICE	124481	U	1
NZ_CP022601_2076913..2086944	Firmicutes	IME	10032	D	1
NZ_CP022601_2076913..2086944	Firmicutes	IME	10032	K	1
NZ_CP022601_2076913..2086944	Firmicutes	IME	10032	L	2
NZ_CP022601_2076913..2086944	Firmicutes	IME	10032	S	2
NZ_CP022601_2076913..2086944	Firmicutes	IME	10032	V	1
NZ_CP022601_760006..890531	Firmicutes	ICE	130526	C	3
NZ_CP022601_760006..890531	Firmicutes	ICE	130526	D	5
NZ_CP022601_760006..890531	Firmicutes	ICE	130526	E	4
NZ_CP022601_760006..890531	Firmicutes	ICE	130526	F	2
NZ_CP022601_760006..890531	Firmicutes	ICE	130526	G	6
NZ_CP022601_760006..890531	Firmicutes	ICE	130526	H	2
NZ_CP022601_760006..890531	Firmicutes	ICE	130526	I	4
NZ_CP022601_760006..890531	Firmicutes	ICE	130526	I	4
NZ_CP022601_760006..890531	Firmicutes	ICE	130526	U	4
NZ_CP022601_760006..890531	Firmicutes	ICE	130526	J	3
NZ_CP022601_760006..890531	Firmicutes	ICE	130526	K	3
NZ_CP022601_760006..890531	Firmicutes	ICE	130526	K	1
NZ_CP022601_760006..890531	Firmicutes	ICE	130526	L	1
NZ_CP022601_760006..890531	Firmicutes	ICE	130526	L	12
NZ_CP022601_760006..890531	Firmicutes	ICE	130526	M	3
NZ_CP022601_760006..890531	Firmicutes	ICE	130526	M	1
NZ_CP022601_760006..890531	Firmicutes	ICE	130526	U	1
NZ_CP022601_760006..890531	Firmicutes	ICE	130526	O	1
NZ_CP022601_760006..890531	Firmicutes	ICE	130526	Q	1
NZ_CP022601_760006..890531	Firmicutes	ICE	130526	S	27
NZ_CP022601_760006..890531	Firmicutes	ICE	130526	T	3
NZ_CP022601_760006..890531	Firmicutes	ICE	130526	U	4
NZ_CP022601_760006..890531	Firmicutes	ICE	130526	U	3
NZ_CP022601_760006..890531	Firmicutes	ICE	130526	W	3
NZ_CP022601_760006..890531	Firmicutes	ICE	130526	V	2
NZ_CP022604_2187586..2234845	Proteobacteria	ICE	47260	D	1
NZ_CP022604_2187586..2234845	Proteobacteria	ICE	47260	E	1
NZ_CP022604_2187586..2234845	Proteobacteria	ICE	47260	G	1
NZ_CP022604_2187586..2234845	Proteobacteria	ICE	47260	I	1
NZ_CP022604_2187586..2234845	Proteobacteria	ICE	47260	Q	1
NZ_CP022604_2187586..2234845	Proteobacteria	ICE	47260	K	5
NZ_CP022604_2187586..2234845	Proteobacteria	ICE	47260	K	1
NZ_CP022604_2187586..2234845	Proteobacteria	ICE	47260	L	1
NZ_CP022604_2187586..2234845	Proteobacteria	ICE	47260	L	5
NZ_CP022604_2187586..2234845	Proteobacteria	ICE	47260	M	1
NZ_CP022604_2187586..2234845	Proteobacteria	ICE	47260	N	1
NZ_CP022604_2187586..2234845	Proteobacteria	ICE	47260	U	1
NZ_CP022604_2187586..2234845	Proteobacteria	ICE	47260	O	1
NZ_CP022604_2187586..2234845	Proteobacteria	ICE	47260	U	1
NZ_CP022604_2187586..2234845	Proteobacteria	ICE	47260	S	10
NZ_CP022604_2187586..2234845	Proteobacteria	ICE	47260	U	10
NZ_CP022606_277115..316174	Firmicutes	IME	39060	C	1
NZ_CP022606_277115..316174	Firmicutes	IME	39060	D	1
NZ_CP022606_277115..316174	Firmicutes	IME	39060	E	2
NZ_CP022606_277115..316174	Firmicutes	IME	39060	G	2
NZ_CP022606_277115..316174	Firmicutes	IME	39060	G	1
NZ_CP022606_277115..316174	Firmicutes	IME	39060	G	1
NZ_CP022606_277115..316174	Firmicutes	IME	39060	M	1
NZ_CP022606_277115..316174	Firmicutes	IME	39060	H	1
NZ_CP022606_277115..316174	Firmicutes	IME	39060	I	1
NZ_CP022606_277115..316174	Firmicutes	IME	39060	J	1
NZ_CP022606_277115..316174	Firmicutes	IME	39060	K	3
NZ_CP022606_277115..316174	Firmicutes	IME	39060	L	5
NZ_CP022606_277115..316174	Firmicutes	IME	39060	M	2
NZ_CP022606_277115..316174	Firmicutes	IME	39060	S	8
NZ_CP022606_277115..316174	Firmicutes	IME	39060	U	1
NZ_CP022606_277115..316174	Firmicutes	IME	39060	V	1
NZ_CP022615_987592..1047218	Firmicutes	ICE	59627	H	1
NZ_CP022615_987592..1047218	Firmicutes	ICE	59627	J	1
NZ_CP022615_987592..1047218	Firmicutes	ICE	59627	K	5
NZ_CP022615_987592..1047218	Firmicutes	ICE	59627	L	13
NZ_CP022615_987592..1047218	Firmicutes	ICE	59627	M	3
NZ_CP022615_987592..1047218	Firmicutes	ICE	59627	S	12
NZ_CP022615_987592..1047218	Firmicutes	ICE	59627	T	1
NZ_CP022615_987592..1047218	Firmicutes	ICE	59627	U	3
NZ_CP022653_539153..568001	Firmicutes	ICE	28849	C	1
NZ_CP022653_539153..568001	Firmicutes	ICE	28849	H	1
NZ_CP022653_539153..568001	Firmicutes	ICE	28849	D	1
NZ_CP022653_539153..568001	Firmicutes	ICE	28849	E	1
NZ_CP022653_539153..568001	Firmicutes	ICE	28849	E	1
NZ_CP022653_539153..568001	Firmicutes	ICE	28849	G	1
NZ_CP022653_539153..568001	Firmicutes	ICE	28849	P	1
NZ_CP022653_539153..568001	Firmicutes	ICE	28849	I	1
NZ_CP022653_539153..568001	Firmicutes	ICE	28849	K	2
NZ_CP022653_539153..568001	Firmicutes	ICE	28849	L	2
NZ_CP022653_539153..568001	Firmicutes	ICE	28849	M	3
NZ_CP022653_539153..568001	Firmicutes	ICE	28849	S	9
NZ_CP022654_3770506..3840874	Firmicutes	IME	70369	D	2
NZ_CP022654_3770506..3840874	Firmicutes	IME	70369	E	1
NZ_CP022654_3770506..3840874	Firmicutes	IME	70369	F	5
NZ_CP022654_3770506..3840874	Firmicutes	IME	70369	H	1
NZ_CP022654_3770506..3840874	Firmicutes	IME	70369	K	4
NZ_CP022654_3770506..3840874	Firmicutes	IME	70369	K	1
NZ_CP022654_3770506..3840874	Firmicutes	IME	70369	T	1
NZ_CP022654_3770506..3840874	Firmicutes	IME	70369	L	9
NZ_CP022654_3770506..3840874	Firmicutes	IME	70369	M	1
NZ_CP022654_3770506..3840874	Firmicutes	IME	70369	T	1
NZ_CP022654_3770506..3840874	Firmicutes	IME	70369	N	1
NZ_CP022654_3770506..3840874	Firmicutes	IME	70369	S	19
NZ_CP022654_3770506..3840874	Firmicutes	IME	70369	V	1
NZ_CP022655_3721259..3775423	Firmicutes	IME	54165	C	1
NZ_CP022655_3721259..3775423	Firmicutes	IME	54165	D	1
NZ_CP022655_3721259..3775423	Firmicutes	IME	54165	E	3
NZ_CP022655_3721259..3775423	Firmicutes	IME	54165	F	1
NZ_CP022655_3721259..3775423	Firmicutes	IME	54165	K	9
NZ_CP022655_3721259..3775423	Firmicutes	IME	54165	K	1
NZ_CP022655_3721259..3775423	Firmicutes	IME	54165	O	1
NZ_CP022655_3721259..3775423	Firmicutes	IME	54165	K	1
NZ_CP022655_3721259..3775423	Firmicutes	IME	54165	O	1
NZ_CP022655_3721259..3775423	Firmicutes	IME	54165	T	1
NZ_CP022655_3721259..3775423	Firmicutes	IME	54165	L	3
NZ_CP022655_3721259..3775423	Firmicutes	IME	54165	M	2
NZ_CP022655_3721259..3775423	Firmicutes	IME	54165	O	2
NZ_CP022655_3721259..3775423	Firmicutes	IME	54165	Q	1
NZ_CP022655_3721259..3775423	Firmicutes	IME	54165	S	9
NZ_CP022655_3721259..3775423	Firmicutes	IME	54165	T	2
NZ_CP022655_3721259..3775423	Firmicutes	IME	54165	V	1
NZ_CP022658_3227293..3334532	Proteobacteria	ICE	107240	D	1
NZ_CP022658_3227293..3334532	Proteobacteria	ICE	107240	F	1
NZ_CP022658_3227293..3334532	Proteobacteria	ICE	107240	G	1
NZ_CP022658_3227293..3334532	Proteobacteria	ICE	107240	J	1
NZ_CP022658_3227293..3334532	Proteobacteria	ICE	107240	K	3
NZ_CP022658_3227293..3334532	Proteobacteria	ICE	107240	K	2
NZ_CP022658_3227293..3334532	Proteobacteria	ICE	107240	T	2
NZ_CP022658_3227293..3334532	Proteobacteria	ICE	107240	L	5
NZ_CP022658_3227293..3334532	Proteobacteria	ICE	107240	M	5
NZ_CP022658_3227293..3334532	Proteobacteria	ICE	107240	N	1
NZ_CP022658_3227293..3334532	Proteobacteria	ICE	107240	O	1
NZ_CP022658_3227293..3334532	Proteobacteria	ICE	107240	U	1
NZ_CP022658_3227293..3334532	Proteobacteria	ICE	107240	N	2
NZ_CP022658_3227293..3334532	Proteobacteria	ICE	107240	T	2
NZ_CP022658_3227293..3334532	Proteobacteria	ICE	107240	N	5
NZ_CP022658_3227293..3334532	Proteobacteria	ICE	107240	U	5
NZ_CP022658_3227293..3334532	Proteobacteria	ICE	107240	O	3
NZ_CP022658_3227293..3334532	Proteobacteria	ICE	107240	P	1
NZ_CP022658_3227293..3334532	Proteobacteria	ICE	107240	Q	1
NZ_CP022658_3227293..3334532	Proteobacteria	ICE	107240	S	40
NZ_CP022658_3227293..3334532	Proteobacteria	ICE	107240	T	2
NZ_CP022658_3227293..3334532	Proteobacteria	ICE	107240	U	5
NZ_CP022658_3227293..3334532	Proteobacteria	ICE	107240	V	2
NZ_CP022664_1211564..1291992	Proteobacteria	IME	80429	E	3
NZ_CP022664_1211564..1291992	Proteobacteria	IME	80429	F	1
NZ_CP022664_1211564..1291992	Proteobacteria	IME	80429	G	2
NZ_CP022664_1211564..1291992	Proteobacteria	IME	80429	I	1
NZ_CP022664_1211564..1291992	Proteobacteria	IME	80429	J	8
NZ_CP022664_1211564..1291992	Proteobacteria	IME	80429	K	4
NZ_CP022664_1211564..1291992	Proteobacteria	IME	80429	L	9
NZ_CP022664_1211564..1291992	Proteobacteria	IME	80429	M	3
NZ_CP022664_1211564..1291992	Proteobacteria	IME	80429	M	2
NZ_CP022664_1211564..1291992	Proteobacteria	IME	80429	U	2
NZ_CP022664_1211564..1291992	Proteobacteria	IME	80429	O	1
NZ_CP022664_1211564..1291992	Proteobacteria	IME	80429	P	1
NZ_CP022664_1211564..1291992	Proteobacteria	IME	80429	S	38
NZ_CP022664_1211564..1291992	Proteobacteria	IME	80429	T	2
NZ_CP022664_1211564..1291992	Proteobacteria	IME	80429	U	2
NZ_CP022680_1086193..1219097	Firmicutes	ICE	132905	C	3
NZ_CP022680_1086193..1219097	Firmicutes	ICE	132905	E	10
NZ_CP022680_1086193..1219097	Firmicutes	ICE	132905	F	2
NZ_CP022680_1086193..1219097	Firmicutes	ICE	132905	F	1
NZ_CP022680_1086193..1219097	Firmicutes	ICE	132905	G	1
NZ_CP022680_1086193..1219097	Firmicutes	ICE	132905	G	3
NZ_CP022680_1086193..1219097	Firmicutes	ICE	132905	G	2
NZ_CP022680_1086193..1219097	Firmicutes	ICE	132905	M	2
NZ_CP022680_1086193..1219097	Firmicutes	ICE	132905	I	2
NZ_CP022680_1086193..1219097	Firmicutes	ICE	132905	I	1
NZ_CP022680_1086193..1219097	Firmicutes	ICE	132905	Q	1
NZ_CP022680_1086193..1219097	Firmicutes	ICE	132905	J	6
NZ_CP022680_1086193..1219097	Firmicutes	ICE	132905	K	8
NZ_CP022680_1086193..1219097	Firmicutes	ICE	132905	L	19
NZ_CP022680_1086193..1219097	Firmicutes	ICE	132905	M	14
NZ_CP022680_1086193..1219097	Firmicutes	ICE	132905	P	7
NZ_CP022680_1086193..1219097	Firmicutes	ICE	132905	S	26
NZ_CP022680_1086193..1219097	Firmicutes	ICE	132905	U	3
NZ_CP022680_1086193..1219097	Firmicutes	ICE	132905	V	1
NZ_CP022680_513562..517954	Firmicutes	IME	4393	K	1
NZ_CP022680_513562..517954	Firmicutes	IME	4393	L	2
NZ_CP022680_513562..517954	Firmicutes	IME	4393	S	1
NZ_CP022691_1833773..1861258	Proteobacteria	IME	27486	K	1
NZ_CP022691_1833773..1861258	Proteobacteria	IME	27486	L	5
NZ_CP022691_1833773..1861258	Proteobacteria	IME	27486	N	2
NZ_CP022691_1833773..1861258	Proteobacteria	IME	27486	U	2
NZ_CP022691_1833773..1861258	Proteobacteria	IME	27486	S	4
NZ_CP022699_3425800..3443213	Proteobacteria	ICE	17414	K	3
NZ_CP022699_3425800..3443213	Proteobacteria	ICE	17414	L	1
NZ_CP022699_3425800..3443213	Proteobacteria	ICE	17414	N	1
NZ_CP022699_3425800..3443213	Proteobacteria	ICE	17414	U	1
NZ_CP022699_3425800..3443213	Proteobacteria	ICE	17414	S	1
NZ_CP022699_3425800..3443213	Proteobacteria	ICE	17414	U	9
NZ_CP022736_1647180..1662310	Proteobacteria	IME	15131	E	1
NZ_CP022736_1647180..1662310	Proteobacteria	IME	15131	G	1
NZ_CP022736_1647180..1662310	Proteobacteria	IME	15131	L	3
NZ_CP022736_1647180..1662310	Proteobacteria	IME	15131	S	1
NZ_CP022736_4318086..4331051	Proteobacteria	IME	12966	K	3
NZ_CP022736_4318086..4331051	Proteobacteria	IME	12966	L	2
NZ_CP022736_4318086..4331051	Proteobacteria	IME	12966	N	1
NZ_CP022736_4318086..4331051	Proteobacteria	IME	12966	U	1
NZ_CP022736_4318086..4331051	Proteobacteria	IME	12966	S	4
NZ_CP022745_1009104..1131632	Proteobacteria	ICE	122529	C	1
NZ_CP022745_1009104..1131632	Proteobacteria	ICE	122529	O	1
NZ_CP022745_1009104..1131632	Proteobacteria	ICE	122529	E	2
NZ_CP022745_1009104..1131632	Proteobacteria	ICE	122529	E	1
NZ_CP022745_1009104..1131632	Proteobacteria	ICE	122529	G	1
NZ_CP022745_1009104..1131632	Proteobacteria	ICE	122529	E	1
NZ_CP022745_1009104..1131632	Proteobacteria	ICE	122529	U	1
NZ_CP022745_1009104..1131632	Proteobacteria	ICE	122529	H	2
NZ_CP022745_1009104..1131632	Proteobacteria	ICE	122529	I	1
NZ_CP022745_1009104..1131632	Proteobacteria	ICE	122529	I	1
NZ_CP022745_1009104..1131632	Proteobacteria	ICE	122529	Q	1
NZ_CP022745_1009104..1131632	Proteobacteria	ICE	122529	K	9
NZ_CP022745_1009104..1131632	Proteobacteria	ICE	122529	L	21
NZ_CP022745_1009104..1131632	Proteobacteria	ICE	122529	M	3
NZ_CP022745_1009104..1131632	Proteobacteria	ICE	122529	M	1
NZ_CP022745_1009104..1131632	Proteobacteria	ICE	122529	U	1
NZ_CP022745_1009104..1131632	Proteobacteria	ICE	122529	N	1
NZ_CP022745_1009104..1131632	Proteobacteria	ICE	122529	N	1
NZ_CP022745_1009104..1131632	Proteobacteria	ICE	122529	U	1
NZ_CP022745_1009104..1131632	Proteobacteria	ICE	122529	O	1
NZ_CP022745_1009104..1131632	Proteobacteria	ICE	122529	O	1
NZ_CP022745_1009104..1131632	Proteobacteria	ICE	122529	U	1
NZ_CP022745_1009104..1131632	Proteobacteria	ICE	122529	P	9
NZ_CP022745_1009104..1131632	Proteobacteria	ICE	122529	P	1
NZ_CP022745_1009104..1131632	Proteobacteria	ICE	122529	T	1
NZ_CP022745_1009104..1131632	Proteobacteria	ICE	122529	Q	1
NZ_CP022745_1009104..1131632	Proteobacteria	ICE	122529	S	14
NZ_CP022745_1009104..1131632	Proteobacteria	ICE	122529	T	1
NZ_CP022745_1009104..1131632	Proteobacteria	ICE	122529	U	12
NZ_CP022745_1009104..1131632	Proteobacteria	ICE	122529	V	6
NZ_CP022746_242475..266180	Proteobacteria	IME	23706	K	1
NZ_CP022746_242475..266180	Proteobacteria	IME	23706	L	1
NZ_CP022746_242475..266180	Proteobacteria	IME	23706	L	6
NZ_CP022746_242475..266180	Proteobacteria	IME	23706	S	6
NZ_CP022746_242475..266180	Proteobacteria	IME	23706	U	1
NZ_CP022754_3215065..3260894	Bacteroidota	IME	45830	C	2
NZ_CP022754_3215065..3260894	Bacteroidota	IME	45830	H	2
NZ_CP022754_3215065..3260894	Bacteroidota	IME	45830	H	1
NZ_CP022754_3215065..3260894	Bacteroidota	IME	45830	L	5
NZ_CP022754_3215065..3260894	Bacteroidota	IME	45830	M	2
NZ_CP022754_3215065..3260894	Bacteroidota	IME	45830	M	1
NZ_CP022754_3215065..3260894	Bacteroidota	IME	45830	N	1
NZ_CP022754_3215065..3260894	Bacteroidota	IME	45830	U	1
NZ_CP022754_3215065..3260894	Bacteroidota	IME	45830	S	15
NZ_CP022754_3215065..3260894	Bacteroidota	IME	45830	T	1
NZ_CP022754_3215065..3260894	Bacteroidota	IME	45830	U	1
NZ_CP022754_3443683..3661569	Bacteroidota	ICE	217887	D	4
NZ_CP022754_3443683..3661569	Bacteroidota	ICE	217887	E	2
NZ_CP022754_3443683..3661569	Bacteroidota	ICE	217887	E	1
NZ_CP022754_3443683..3661569	Bacteroidota	ICE	217887	G	1
NZ_CP022754_3443683..3661569	Bacteroidota	ICE	217887	P	1
NZ_CP022754_3443683..3661569	Bacteroidota	ICE	217887	E	1
NZ_CP022754_3443683..3661569	Bacteroidota	ICE	217887	H	1
NZ_CP022754_3443683..3661569	Bacteroidota	ICE	217887	G	3
NZ_CP022754_3443683..3661569	Bacteroidota	ICE	217887	H	2
NZ_CP022754_3443683..3661569	Bacteroidota	ICE	217887	I	3
NZ_CP022754_3443683..3661569	Bacteroidota	ICE	217887	K	11
NZ_CP022754_3443683..3661569	Bacteroidota	ICE	217887	K	1
NZ_CP022754_3443683..3661569	Bacteroidota	ICE	217887	L	1
NZ_CP022754_3443683..3661569	Bacteroidota	ICE	217887	T	1
NZ_CP022754_3443683..3661569	Bacteroidota	ICE	217887	K	1
NZ_CP022754_3443683..3661569	Bacteroidota	ICE	217887	T	1
NZ_CP022754_3443683..3661569	Bacteroidota	ICE	217887	L	30
NZ_CP022754_3443683..3661569	Bacteroidota	ICE	217887	L	1
NZ_CP022754_3443683..3661569	Bacteroidota	ICE	217887	O	1
NZ_CP022754_3443683..3661569	Bacteroidota	ICE	217887	M	3
NZ_CP022754_3443683..3661569	Bacteroidota	ICE	217887	N	1
NZ_CP022754_3443683..3661569	Bacteroidota	ICE	217887	O	1
NZ_CP022754_3443683..3661569	Bacteroidota	ICE	217887	P	1
NZ_CP022754_3443683..3661569	Bacteroidota	ICE	217887	S	58
NZ_CP022754_3443683..3661569	Bacteroidota	ICE	217887	T	6
NZ_CP022754_3443683..3661569	Bacteroidota	ICE	217887	U	14
NZ_CP022754_3443683..3661569	Bacteroidota	ICE	217887	V	5
NZ_CP022754_512165..543925	Bacteroidota	IME	31761	H	1
NZ_CP022754_512165..543925	Bacteroidota	IME	31761	J	1
NZ_CP022754_512165..543925	Bacteroidota	IME	31761	K	1
NZ_CP022754_512165..543925	Bacteroidota	IME	31761	L	1
NZ_CP022754_512165..543925	Bacteroidota	IME	31761	L	4
NZ_CP022754_512165..543925	Bacteroidota	IME	31761	S	9
NZ_CP022754_512165..543925	Bacteroidota	IME	31761	T	2
NZ_CP022754_512165..543925	Bacteroidota	IME	31761	U	2
NZ_CP022754_5295158..5305709	Bacteroidota	IME	10552	C	1
NZ_CP022754_5295158..5305709	Bacteroidota	IME	10552	H	1
NZ_CP022754_5295158..5305709	Bacteroidota	IME	10552	K	2
NZ_CP022754_5295158..5305709	Bacteroidota	IME	10552	L	1
NZ_CP022754_5295158..5305709	Bacteroidota	IME	10552	S	5
NZ_CP022754_976286..1006882	Bacteroidota	IME	30597	H	1
NZ_CP022754_976286..1006882	Bacteroidota	IME	30597	J	1
NZ_CP022754_976286..1006882	Bacteroidota	IME	30597	K	2
NZ_CP022754_976286..1006882	Bacteroidota	IME	30597	L	6
NZ_CP022754_976286..1006882	Bacteroidota	IME	30597	S	9
NZ_CP022754_976286..1006882	Bacteroidota	IME	30597	T	2
NZ_CP022754_976286..1006882	Bacteroidota	IME	30597	U	2
NZ_CP022765_592099..598154	Proteobacteria	IME	6056	K	1
NZ_CP022765_592099..598154	Proteobacteria	IME	6056	L	1
NZ_CP022765_592099..598154	Proteobacteria	IME	6056	S	1
NZ_CP022765_592099..598154	Proteobacteria	IME	6056	U	1
NZ_CP022772_3078536..3090974	Proteobacteria	IME	12439	K	2
NZ_CP022772_3078536..3090974	Proteobacteria	IME	12439	L	2
NZ_CP022772_3078536..3090974	Proteobacteria	IME	12439	S	2
NZ_CP022882_3249582..3302189	Proteobacteria	ICE	52608	D	1
NZ_CP022882_3249582..3302189	Proteobacteria	ICE	52608	F	1
NZ_CP022882_3249582..3302189	Proteobacteria	ICE	52608	K	6
NZ_CP022882_3249582..3302189	Proteobacteria	ICE	52608	K	2
NZ_CP022882_3249582..3302189	Proteobacteria	ICE	52608	T	2
NZ_CP022882_3249582..3302189	Proteobacteria	ICE	52608	L	7
NZ_CP022882_3249582..3302189	Proteobacteria	ICE	52608	M	2
NZ_CP022882_3249582..3302189	Proteobacteria	ICE	52608	N	1
NZ_CP022882_3249582..3302189	Proteobacteria	ICE	52608	U	1
NZ_CP022882_3249582..3302189	Proteobacteria	ICE	52608	O	1
NZ_CP022882_3249582..3302189	Proteobacteria	ICE	52608	S	19
NZ_CP022882_3249582..3302189	Proteobacteria	ICE	52608	U	2
NZ_CP022902_2765846..2828121	Firmicutes	ICE	62276	D	1
NZ_CP022902_2765846..2828121	Firmicutes	ICE	62276	E	5
NZ_CP022902_2765846..2828121	Firmicutes	ICE	62276	E	1
NZ_CP022902_2765846..2828121	Firmicutes	ICE	62276	G	1
NZ_CP022902_2765846..2828121	Firmicutes	ICE	62276	G	2
NZ_CP022902_2765846..2828121	Firmicutes	ICE	62276	G	1
NZ_CP022902_2765846..2828121	Firmicutes	ICE	62276	K	1
NZ_CP022902_2765846..2828121	Firmicutes	ICE	62276	T	1
NZ_CP022902_2765846..2828121	Firmicutes	ICE	62276	G	1
NZ_CP022902_2765846..2828121	Firmicutes	ICE	62276	M	1
NZ_CP022902_2765846..2828121	Firmicutes	ICE	62276	J	1
NZ_CP022902_2765846..2828121	Firmicutes	ICE	62276	K	7
NZ_CP022902_2765846..2828121	Firmicutes	ICE	62276	L	1
NZ_CP022902_2765846..2828121	Firmicutes	ICE	62276	M	4
NZ_CP022902_2765846..2828121	Firmicutes	ICE	62276	N	1
NZ_CP022902_2765846..2828121	Firmicutes	ICE	62276	U	1
NZ_CP022902_2765846..2828121	Firmicutes	ICE	62276	P	1
NZ_CP022902_2765846..2828121	Firmicutes	ICE	62276	Q	1
NZ_CP022902_2765846..2828121	Firmicutes	ICE	62276	S	15
NZ_CP022902_2765846..2828121	Firmicutes	ICE	62276	T	1
NZ_CP022902_2765846..2828121	Firmicutes	ICE	62276	U	1
NZ_CP022902_2765846..2828121	Firmicutes	ICE	62276	V	2
NZ_CP022902_34974..73386	Firmicutes	IME	38413	C	4
NZ_CP022902_34974..73386	Firmicutes	IME	38413	C	1
NZ_CP022902_34974..73386	Firmicutes	IME	38413	O	1
NZ_CP022902_34974..73386	Firmicutes	IME	38413	D	2
NZ_CP022902_34974..73386	Firmicutes	IME	38413	E	1
NZ_CP022902_34974..73386	Firmicutes	IME	38413	G	1
NZ_CP022902_34974..73386	Firmicutes	IME	38413	P	1
NZ_CP022902_34974..73386	Firmicutes	IME	38413	G	1
NZ_CP022902_34974..73386	Firmicutes	IME	38413	G	1
NZ_CP022902_34974..73386	Firmicutes	IME	38413	M	1
NZ_CP022902_34974..73386	Firmicutes	IME	38413	I	2
NZ_CP022902_34974..73386	Firmicutes	IME	38413	J	1
NZ_CP022902_34974..73386	Firmicutes	IME	38413	K	4
NZ_CP022902_34974..73386	Firmicutes	IME	38413	K	1
NZ_CP022902_34974..73386	Firmicutes	IME	38413	T	1
NZ_CP022902_34974..73386	Firmicutes	IME	38413	V	1
NZ_CP022902_34974..73386	Firmicutes	IME	38413	L	10
NZ_CP022902_34974..73386	Firmicutes	IME	38413	M	1
NZ_CP022902_34974..73386	Firmicutes	IME	38413	O	1
NZ_CP022902_34974..73386	Firmicutes	IME	38413	Q	1
NZ_CP022902_34974..73386	Firmicutes	IME	38413	S	2
NZ_CP022902_34974..73386	Firmicutes	IME	38413	V	2
NZ_CP022912_4320670..4343553	Proteobacteria	IME	22884	D	1
NZ_CP022912_4320670..4343553	Proteobacteria	IME	22884	H	2
NZ_CP022912_4320670..4343553	Proteobacteria	IME	22884	K	2
NZ_CP022912_4320670..4343553	Proteobacteria	IME	22884	L	3
NZ_CP022912_4320670..4343553	Proteobacteria	IME	22884	S	4
NZ_CP022922_1074781..1099304	Proteobacteria	IME	24524	H	2
NZ_CP022922_1074781..1099304	Proteobacteria	IME	24524	K	1
NZ_CP022922_1074781..1099304	Proteobacteria	IME	24524	L	4
NZ_CP022922_1074781..1099304	Proteobacteria	IME	24524	P	4
NZ_CP022922_1074781..1099304	Proteobacteria	IME	24524	S	5
NZ_CP022922_1074781..1099304	Proteobacteria	IME	24524	U	1
NZ_CP022924_1074754..1099276	Proteobacteria	IME	24523	H	2
NZ_CP022924_1074754..1099276	Proteobacteria	IME	24523	K	1
NZ_CP022924_1074754..1099276	Proteobacteria	IME	24523	L	4
NZ_CP022924_1074754..1099276	Proteobacteria	IME	24523	P	4
NZ_CP022924_1074754..1099276	Proteobacteria	IME	24523	S	5
NZ_CP022924_1074754..1099276	Proteobacteria	IME	24523	U	1
NZ_CP022930_1619122..1696051	Firmicutes	ICE	76930	C	2
NZ_CP022930_1619122..1696051	Firmicutes	ICE	76930	D	2
NZ_CP022930_1619122..1696051	Firmicutes	ICE	76930	E	2
NZ_CP022930_1619122..1696051	Firmicutes	ICE	76930	G	1
NZ_CP022930_1619122..1696051	Firmicutes	ICE	76930	H	1
NZ_CP022930_1619122..1696051	Firmicutes	ICE	76930	I	2
NZ_CP022930_1619122..1696051	Firmicutes	ICE	76930	K	8
NZ_CP022930_1619122..1696051	Firmicutes	ICE	76930	L	10
NZ_CP022930_1619122..1696051	Firmicutes	ICE	76930	M	8
NZ_CP022930_1619122..1696051	Firmicutes	ICE	76930	O	4
NZ_CP022930_1619122..1696051	Firmicutes	ICE	76930	P	6
NZ_CP022930_1619122..1696051	Firmicutes	ICE	76930	S	8
NZ_CP022930_1619122..1696051	Firmicutes	ICE	76930	U	2
NZ_CP022957_1057789..1167140	Bacteroidota	ICE	109352	C	1
NZ_CP022957_1057789..1167140	Bacteroidota	ICE	109352	E	3
NZ_CP022957_1057789..1167140	Bacteroidota	ICE	109352	F	1
NZ_CP022957_1057789..1167140	Bacteroidota	ICE	109352	G	11
NZ_CP022957_1057789..1167140	Bacteroidota	ICE	109352	H	2
NZ_CP022957_1057789..1167140	Bacteroidota	ICE	109352	I	2
NZ_CP022957_1057789..1167140	Bacteroidota	ICE	109352	I	1
NZ_CP022957_1057789..1167140	Bacteroidota	ICE	109352	Q	1
NZ_CP022957_1057789..1167140	Bacteroidota	ICE	109352	K	3
NZ_CP022957_1057789..1167140	Bacteroidota	ICE	109352	L	4
NZ_CP022957_1057789..1167140	Bacteroidota	ICE	109352	M	5
NZ_CP022957_1057789..1167140	Bacteroidota	ICE	109352	P	8
NZ_CP022957_1057789..1167140	Bacteroidota	ICE	109352	P	1
NZ_CP022957_1057789..1167140	Bacteroidota	ICE	109352	T	1
NZ_CP022957_1057789..1167140	Bacteroidota	ICE	109352	Q	1
NZ_CP022957_1057789..1167140	Bacteroidota	ICE	109352	S	15
NZ_CP022957_1057789..1167140	Bacteroidota	ICE	109352	T	5
NZ_CP022957_1057789..1167140	Bacteroidota	ICE	109352	U	5
NZ_CP022957_1248299..1286162	Bacteroidota	IME	37864	E	1
NZ_CP022957_1248299..1286162	Bacteroidota	IME	37864	G	10
NZ_CP022957_1248299..1286162	Bacteroidota	IME	37864	K	1
NZ_CP022957_1248299..1286162	Bacteroidota	IME	37864	L	1
NZ_CP022957_1248299..1286162	Bacteroidota	IME	37864	M	1
NZ_CP022957_1248299..1286162	Bacteroidota	IME	37864	P	1
NZ_CP022957_1248299..1286162	Bacteroidota	IME	37864	S	4
NZ_CP022957_1248299..1286162	Bacteroidota	IME	37864	T	1
NZ_CP022957_1248299..1286162	Bacteroidota	IME	37864	U	1
NZ_CP022957_1517695..1581146	Bacteroidota	IME	63452	C	6
NZ_CP022957_1517695..1581146	Bacteroidota	IME	63452	C	1
NZ_CP022957_1517695..1581146	Bacteroidota	IME	63452	G	1
NZ_CP022957_1517695..1581146	Bacteroidota	IME	63452	G	11
NZ_CP022957_1517695..1581146	Bacteroidota	IME	63452	I	2
NZ_CP022957_1517695..1581146	Bacteroidota	IME	63452	K	5
NZ_CP022957_1517695..1581146	Bacteroidota	IME	63452	K	1
NZ_CP022957_1517695..1581146	Bacteroidota	IME	63452	T	1
NZ_CP022957_1517695..1581146	Bacteroidota	IME	63452	L	4
NZ_CP022957_1517695..1581146	Bacteroidota	IME	63452	M	1
NZ_CP022957_1517695..1581146	Bacteroidota	IME	63452	O	1
NZ_CP022957_1517695..1581146	Bacteroidota	IME	63452	S	13
NZ_CP022957_1517695..1581146	Bacteroidota	IME	63452	T	2
NZ_CP022957_1517695..1581146	Bacteroidota	IME	63452	U	2
NZ_CP022957_2814660..2817254	Bacteroidota	IME	2595	L	1
NZ_CP022957_2814660..2817254	Bacteroidota	IME	2595	U	1
NZ_CP022957_2915264..2936300	Bacteroidota	IME	21037	C	1
NZ_CP022957_2915264..2936300	Bacteroidota	IME	21037	G	2
NZ_CP022957_2915264..2936300	Bacteroidota	IME	21037	G	1
NZ_CP022957_2915264..2936300	Bacteroidota	IME	21037	M	1
NZ_CP022957_2915264..2936300	Bacteroidota	IME	21037	I	1
NZ_CP022957_2915264..2936300	Bacteroidota	IME	21037	K	2
NZ_CP022957_2915264..2936300	Bacteroidota	IME	21037	L	3
NZ_CP022957_2915264..2936300	Bacteroidota	IME	21037	P	1
NZ_CP022957_2915264..2936300	Bacteroidota	IME	21037	P	1
NZ_CP022957_2915264..2936300	Bacteroidota	IME	21037	T	1
NZ_CP022957_2915264..2936300	Bacteroidota	IME	21037	S	1
NZ_CP022957_4443653..4554081	Bacteroidota	ICE	110429	C	1
NZ_CP022957_4443653..4554081	Bacteroidota	ICE	110429	D	1
NZ_CP022957_4443653..4554081	Bacteroidota	ICE	110429	E	2
NZ_CP022957_4443653..4554081	Bacteroidota	ICE	110429	G	3
NZ_CP022957_4443653..4554081	Bacteroidota	ICE	110429	H	1
NZ_CP022957_4443653..4554081	Bacteroidota	ICE	110429	K	4
NZ_CP022957_4443653..4554081	Bacteroidota	ICE	110429	L	4
NZ_CP022957_4443653..4554081	Bacteroidota	ICE	110429	M	5
NZ_CP022957_4443653..4554081	Bacteroidota	ICE	110429	M	1
NZ_CP022957_4443653..4554081	Bacteroidota	ICE	110429	U	1
NZ_CP022957_4443653..4554081	Bacteroidota	ICE	110429	O	3
NZ_CP022957_4443653..4554081	Bacteroidota	ICE	110429	P	12
NZ_CP022957_4443653..4554081	Bacteroidota	ICE	110429	Q	1
NZ_CP022957_4443653..4554081	Bacteroidota	ICE	110429	S	22
NZ_CP022957_4443653..4554081	Bacteroidota	ICE	110429	T	1
NZ_CP022957_4443653..4554081	Bacteroidota	ICE	110429	U	5
NZ_CP022958_2211642..2372796	Proteobacteria	ICE	161155	C	9
NZ_CP022958_2211642..2372796	Proteobacteria	ICE	161155	C	1
NZ_CP022958_2211642..2372796	Proteobacteria	ICE	161155	O	1
NZ_CP022958_2211642..2372796	Proteobacteria	ICE	161155	D	3
NZ_CP022958_2211642..2372796	Proteobacteria	ICE	161155	F	1
NZ_CP022958_2211642..2372796	Proteobacteria	ICE	161155	G	1
NZ_CP022958_2211642..2372796	Proteobacteria	ICE	161155	H	2
NZ_CP022958_2211642..2372796	Proteobacteria	ICE	161155	I	4
NZ_CP022958_2211642..2372796	Proteobacteria	ICE	161155	J	1
NZ_CP022958_2211642..2372796	Proteobacteria	ICE	161155	K	9
NZ_CP022958_2211642..2372796	Proteobacteria	ICE	161155	K	1
NZ_CP022958_2211642..2372796	Proteobacteria	ICE	161155	Q	1
NZ_CP022958_2211642..2372796	Proteobacteria	ICE	161155	K	1
NZ_CP022958_2211642..2372796	Proteobacteria	ICE	161155	T	1
NZ_CP022958_2211642..2372796	Proteobacteria	ICE	161155	L	22
NZ_CP022958_2211642..2372796	Proteobacteria	ICE	161155	M	3
NZ_CP022958_2211642..2372796	Proteobacteria	ICE	161155	M	1
NZ_CP022958_2211642..2372796	Proteobacteria	ICE	161155	U	1
NZ_CP022958_2211642..2372796	Proteobacteria	ICE	161155	O	5
NZ_CP022958_2211642..2372796	Proteobacteria	ICE	161155	P	2
NZ_CP022958_2211642..2372796	Proteobacteria	ICE	161155	Q	2
NZ_CP022958_2211642..2372796	Proteobacteria	ICE	161155	S	41
NZ_CP022958_2211642..2372796	Proteobacteria	ICE	161155	T	4
NZ_CP022958_2211642..2372796	Proteobacteria	ICE	161155	U	3
NZ_CP022958_2211642..2372796	Proteobacteria	ICE	161155	V	1
NZ_CP022958_4985618..5155344	Proteobacteria	ICE	169727	C	3
NZ_CP022958_4985618..5155344	Proteobacteria	ICE	169727	C	1
NZ_CP022958_4985618..5155344	Proteobacteria	ICE	169727	O	1
NZ_CP022958_4985618..5155344	Proteobacteria	ICE	169727	D	2
NZ_CP022958_4985618..5155344	Proteobacteria	ICE	169727	E	2
NZ_CP022958_4985618..5155344	Proteobacteria	ICE	169727	K	16
NZ_CP022958_4985618..5155344	Proteobacteria	ICE	169727	K	1
NZ_CP022958_4985618..5155344	Proteobacteria	ICE	169727	L	1
NZ_CP022958_4985618..5155344	Proteobacteria	ICE	169727	K	2
NZ_CP022958_4985618..5155344	Proteobacteria	ICE	169727	T	2
NZ_CP022958_4985618..5155344	Proteobacteria	ICE	169727	L	19
NZ_CP022958_4985618..5155344	Proteobacteria	ICE	169727	M	8
NZ_CP022958_4985618..5155344	Proteobacteria	ICE	169727	M	5
NZ_CP022958_4985618..5155344	Proteobacteria	ICE	169727	U	5
NZ_CP022958_4985618..5155344	Proteobacteria	ICE	169727	N	1
NZ_CP022958_4985618..5155344	Proteobacteria	ICE	169727	U	1
NZ_CP022958_4985618..5155344	Proteobacteria	ICE	169727	O	8
NZ_CP022958_4985618..5155344	Proteobacteria	ICE	169727	O	1
NZ_CP022958_4985618..5155344	Proteobacteria	ICE	169727	U	1
NZ_CP022958_4985618..5155344	Proteobacteria	ICE	169727	P	9
NZ_CP022958_4985618..5155344	Proteobacteria	ICE	169727	Q	1
NZ_CP022958_4985618..5155344	Proteobacteria	ICE	169727	S	45
NZ_CP022958_4985618..5155344	Proteobacteria	ICE	169727	T	3
NZ_CP022958_4985618..5155344	Proteobacteria	ICE	169727	U	14
NZ_CP022958_4985618..5155344	Proteobacteria	ICE	169727	V	1
NZ_CP022962_4642694..4658330	Proteobacteria	IME	15637	L	1
NZ_CP022962_4642694..4658330	Proteobacteria	IME	15637	P	1
NZ_CP022962_4642694..4658330	Proteobacteria	IME	15637	S	1
NZ_CP022962_4642694..4658330	Proteobacteria	IME	15637	T	1
NZ_CP022962_4642694..4658330	Proteobacteria	IME	15637	U	3
NZ_CP022986_1501315..1615151	Bacteroidota	ICE	113837	C	1
NZ_CP022986_1501315..1615151	Bacteroidota	ICE	113837	O	1
NZ_CP022986_1501315..1615151	Bacteroidota	ICE	113837	D	1
NZ_CP022986_1501315..1615151	Bacteroidota	ICE	113837	E	2
NZ_CP022986_1501315..1615151	Bacteroidota	ICE	113837	H	2
NZ_CP022986_1501315..1615151	Bacteroidota	ICE	113837	J	1
NZ_CP022986_1501315..1615151	Bacteroidota	ICE	113837	K	5
NZ_CP022986_1501315..1615151	Bacteroidota	ICE	113837	L	7
NZ_CP022986_1501315..1615151	Bacteroidota	ICE	113837	M	2
NZ_CP022986_1501315..1615151	Bacteroidota	ICE	113837	P	4
NZ_CP022986_1501315..1615151	Bacteroidota	ICE	113837	P	2
NZ_CP022986_1501315..1615151	Bacteroidota	ICE	113837	T	2
NZ_CP022986_1501315..1615151	Bacteroidota	ICE	113837	S	29
NZ_CP022986_1501315..1615151	Bacteroidota	ICE	113837	T	2
NZ_CP022986_1501315..1615151	Bacteroidota	ICE	113837	U	7
NZ_CP022987_2376085..2446366	Proteobacteria	ICE	70282	E	1
NZ_CP022987_2376085..2446366	Proteobacteria	ICE	70282	E	3
NZ_CP022987_2376085..2446366	Proteobacteria	ICE	70282	G	3
NZ_CP022987_2376085..2446366	Proteobacteria	ICE	70282	P	3
NZ_CP022987_2376085..2446366	Proteobacteria	ICE	70282	H	4
NZ_CP022987_2376085..2446366	Proteobacteria	ICE	70282	J	1
NZ_CP022987_2376085..2446366	Proteobacteria	ICE	70282	K	9
NZ_CP022987_2376085..2446366	Proteobacteria	ICE	70282	K	1
NZ_CP022987_2376085..2446366	Proteobacteria	ICE	70282	L	1
NZ_CP022987_2376085..2446366	Proteobacteria	ICE	70282	K	1
NZ_CP022987_2376085..2446366	Proteobacteria	ICE	70282	T	1
NZ_CP022987_2376085..2446366	Proteobacteria	ICE	70282	L	12
NZ_CP022987_2376085..2446366	Proteobacteria	ICE	70282	M	3
NZ_CP022987_2376085..2446366	Proteobacteria	ICE	70282	N	1
NZ_CP022987_2376085..2446366	Proteobacteria	ICE	70282	U	1
NZ_CP022987_2376085..2446366	Proteobacteria	ICE	70282	O	1
NZ_CP022987_2376085..2446366	Proteobacteria	ICE	70282	P	5
NZ_CP022987_2376085..2446366	Proteobacteria	ICE	70282	S	7
NZ_CP022987_2376085..2446366	Proteobacteria	ICE	70282	T	2
NZ_CP022987_2376085..2446366	Proteobacteria	ICE	70282	U	11
NZ_CP022987_2376085..2446366	Proteobacteria	ICE	70282	V	1
NZ_CP022989_1115761..1127618	Proteobacteria	IME	11858	L	2
NZ_CP022989_1115761..1127618	Proteobacteria	IME	11858	S	1
NZ_CP022989_1115761..1127618	Proteobacteria	IME	11858	U	1
NZ_CP022997_113453..172969	Proteobacteria	ICE	59517	E	1
NZ_CP022997_113453..172969	Proteobacteria	ICE	59517	G	1
NZ_CP022997_113453..172969	Proteobacteria	ICE	59517	P	1
NZ_CP022997_113453..172969	Proteobacteria	ICE	59517	E	1
NZ_CP022997_113453..172969	Proteobacteria	ICE	59517	H	1
NZ_CP022997_113453..172969	Proteobacteria	ICE	59517	I	1
NZ_CP022997_113453..172969	Proteobacteria	ICE	59517	Q	1
NZ_CP022997_113453..172969	Proteobacteria	ICE	59517	K	3
NZ_CP022997_113453..172969	Proteobacteria	ICE	59517	L	4
NZ_CP022997_113453..172969	Proteobacteria	ICE	59517	M	2
NZ_CP022997_113453..172969	Proteobacteria	ICE	59517	N	1
NZ_CP022997_113453..172969	Proteobacteria	ICE	59517	U	1
NZ_CP022997_113453..172969	Proteobacteria	ICE	59517	P	1
NZ_CP022997_113453..172969	Proteobacteria	ICE	59517	Q	4
NZ_CP022997_113453..172969	Proteobacteria	ICE	59517	S	7
NZ_CP022997_113453..172969	Proteobacteria	ICE	59517	T	1
NZ_CP022997_113453..172969	Proteobacteria	ICE	59517	U	6
NZ_CP022997_113453..172969	Proteobacteria	ICE	59517	V	3
NZ_CP022997_4471158..4526100	Proteobacteria	ICE	54943	D	1
NZ_CP022997_4471158..4526100	Proteobacteria	ICE	54943	F	1
NZ_CP022997_4471158..4526100	Proteobacteria	ICE	54943	K	6
NZ_CP022997_4471158..4526100	Proteobacteria	ICE	54943	K	2
NZ_CP022997_4471158..4526100	Proteobacteria	ICE	54943	T	2
NZ_CP022997_4471158..4526100	Proteobacteria	ICE	54943	L	5
NZ_CP022997_4471158..4526100	Proteobacteria	ICE	54943	M	2
NZ_CP022997_4471158..4526100	Proteobacteria	ICE	54943	N	1
NZ_CP022997_4471158..4526100	Proteobacteria	ICE	54943	U	1
NZ_CP022997_4471158..4526100	Proteobacteria	ICE	54943	O	1
NZ_CP022997_4471158..4526100	Proteobacteria	ICE	54943	S	20
NZ_CP022997_4471158..4526100	Proteobacteria	ICE	54943	U	2
NZ_CP023009_1509722..1521815	Proteobacteria	IME	12094	K	1
NZ_CP023009_1509722..1521815	Proteobacteria	IME	12094	L	5
NZ_CP023009_1509722..1521815	Proteobacteria	IME	12094	S	2
NZ_CP023009_1509722..1521815	Proteobacteria	IME	12094	U	1
NZ_CP023009_1509722..1521815	Proteobacteria	IME	12094	V	1
NZ_CP023010_3129586..3372214	Bacteroidota	ICE	242629	C	4
NZ_CP023010_3129586..3372214	Bacteroidota	ICE	242629	C	1
NZ_CP023010_3129586..3372214	Bacteroidota	ICE	242629	O	1
NZ_CP023010_3129586..3372214	Bacteroidota	ICE	242629	C	1
NZ_CP023010_3129586..3372214	Bacteroidota	ICE	242629	P	1
NZ_CP023010_3129586..3372214	Bacteroidota	ICE	242629	D	1
NZ_CP023010_3129586..3372214	Bacteroidota	ICE	242629	E	7
NZ_CP023010_3129586..3372214	Bacteroidota	ICE	242629	E	2
NZ_CP023010_3129586..3372214	Bacteroidota	ICE	242629	G	2
NZ_CP023010_3129586..3372214	Bacteroidota	ICE	242629	P	2
NZ_CP023010_3129586..3372214	Bacteroidota	ICE	242629	F	2
NZ_CP023010_3129586..3372214	Bacteroidota	ICE	242629	G	4
NZ_CP023010_3129586..3372214	Bacteroidota	ICE	242629	H	10
NZ_CP023010_3129586..3372214	Bacteroidota	ICE	242629	I	6
NZ_CP023010_3129586..3372214	Bacteroidota	ICE	242629	I	1
NZ_CP023010_3129586..3372214	Bacteroidota	ICE	242629	M	1
NZ_CP023010_3129586..3372214	Bacteroidota	ICE	242629	I	1
NZ_CP023010_3129586..3372214	Bacteroidota	ICE	242629	Q	1
NZ_CP023010_3129586..3372214	Bacteroidota	ICE	242629	J	3
NZ_CP023010_3129586..3372214	Bacteroidota	ICE	242629	K	19
NZ_CP023010_3129586..3372214	Bacteroidota	ICE	242629	K	1
NZ_CP023010_3129586..3372214	Bacteroidota	ICE	242629	T	1
NZ_CP023010_3129586..3372214	Bacteroidota	ICE	242629	L	12
NZ_CP023010_3129586..3372214	Bacteroidota	ICE	242629	M	13
NZ_CP023010_3129586..3372214	Bacteroidota	ICE	242629	M	1
NZ_CP023010_3129586..3372214	Bacteroidota	ICE	242629	P	1
NZ_CP023010_3129586..3372214	Bacteroidota	ICE	242629	M	4
NZ_CP023010_3129586..3372214	Bacteroidota	ICE	242629	U	4
NZ_CP023010_3129586..3372214	Bacteroidota	ICE	242629	N	1
NZ_CP023010_3129586..3372214	Bacteroidota	ICE	242629	O	4
NZ_CP023010_3129586..3372214	Bacteroidota	ICE	242629	P	17
NZ_CP023010_3129586..3372214	Bacteroidota	ICE	242629	Q	2
NZ_CP023010_3129586..3372214	Bacteroidota	ICE	242629	S	60
NZ_CP023010_3129586..3372214	Bacteroidota	ICE	242629	T	7
NZ_CP023010_3129586..3372214	Bacteroidota	ICE	242629	U	9
NZ_CP023010_3129586..3372214	Bacteroidota	ICE	242629	V	4
NZ_CP023019_3991538..4045916	Proteobacteria	IME	54379	C	3
NZ_CP023019_3991538..4045916	Proteobacteria	IME	54379	E	3
NZ_CP023019_3991538..4045916	Proteobacteria	IME	54379	H	1
NZ_CP023019_3991538..4045916	Proteobacteria	IME	54379	I	1
NZ_CP023019_3991538..4045916	Proteobacteria	IME	54379	I	1
NZ_CP023019_3991538..4045916	Proteobacteria	IME	54379	Q	1
NZ_CP023019_3991538..4045916	Proteobacteria	IME	54379	K	5
NZ_CP023019_3991538..4045916	Proteobacteria	IME	54379	L	7
NZ_CP023019_3991538..4045916	Proteobacteria	IME	54379	O	1
NZ_CP023019_3991538..4045916	Proteobacteria	IME	54379	S	9
NZ_CP023019_3991538..4045916	Proteobacteria	IME	54379	T	1
NZ_CP023020_3584792..3624163	Proteobacteria	IME	39372	D	1
NZ_CP023020_3584792..3624163	Proteobacteria	IME	39372	K	2
NZ_CP023020_3584792..3624163	Proteobacteria	IME	39372	L	1
NZ_CP023020_3584792..3624163	Proteobacteria	IME	39372	N	1
NZ_CP023020_3584792..3624163	Proteobacteria	IME	39372	S	11
NZ_CP023043_1703684..1779883	Proteobacteria	IME	76200	C	3
NZ_CP023043_1703684..1779883	Proteobacteria	IME	76200	D	1
NZ_CP023043_1703684..1779883	Proteobacteria	IME	76200	E	3
NZ_CP023043_1703684..1779883	Proteobacteria	IME	76200	F	3
NZ_CP023043_1703684..1779883	Proteobacteria	IME	76200	G	2
NZ_CP023043_1703684..1779883	Proteobacteria	IME	76200	H	6
NZ_CP023043_1703684..1779883	Proteobacteria	IME	76200	I	6
NZ_CP023043_1703684..1779883	Proteobacteria	IME	76200	J	5
NZ_CP023043_1703684..1779883	Proteobacteria	IME	76200	K	2
NZ_CP023043_1703684..1779883	Proteobacteria	IME	76200	L	5
NZ_CP023043_1703684..1779883	Proteobacteria	IME	76200	M	6
NZ_CP023043_1703684..1779883	Proteobacteria	IME	76200	N	1
NZ_CP023043_1703684..1779883	Proteobacteria	IME	76200	O	1
NZ_CP023043_1703684..1779883	Proteobacteria	IME	76200	U	1
NZ_CP023043_1703684..1779883	Proteobacteria	IME	76200	N	2
NZ_CP023043_1703684..1779883	Proteobacteria	IME	76200	U	2
NZ_CP023043_1703684..1779883	Proteobacteria	IME	76200	O	4
NZ_CP023043_1703684..1779883	Proteobacteria	IME	76200	P	1
NZ_CP023043_1703684..1779883	Proteobacteria	IME	76200	S	19
NZ_CP023043_1703684..1779883	Proteobacteria	IME	76200	T	1
NZ_CP023043_1703684..1779883	Proteobacteria	IME	76200	U	1
NZ_CP023046_1696809..1826098	Proteobacteria	ICE	129290	C	5
NZ_CP023046_1696809..1826098	Proteobacteria	ICE	129290	D	3
NZ_CP023046_1696809..1826098	Proteobacteria	ICE	129290	E	3
NZ_CP023046_1696809..1826098	Proteobacteria	ICE	129290	F	1
NZ_CP023046_1696809..1826098	Proteobacteria	ICE	129290	G	1
NZ_CP023046_1696809..1826098	Proteobacteria	ICE	129290	H	7
NZ_CP023046_1696809..1826098	Proteobacteria	ICE	129290	I	4
NZ_CP023046_1696809..1826098	Proteobacteria	ICE	129290	K	7
NZ_CP023046_1696809..1826098	Proteobacteria	ICE	129290	K	1
NZ_CP023046_1696809..1826098	Proteobacteria	ICE	129290	T	1
NZ_CP023046_1696809..1826098	Proteobacteria	ICE	129290	L	16
NZ_CP023046_1696809..1826098	Proteobacteria	ICE	129290	M	3
NZ_CP023046_1696809..1826098	Proteobacteria	ICE	129290	M	1
NZ_CP023046_1696809..1826098	Proteobacteria	ICE	129290	U	1
NZ_CP023046_1696809..1826098	Proteobacteria	ICE	129290	N	1
NZ_CP023046_1696809..1826098	Proteobacteria	ICE	129290	N	1
NZ_CP023046_1696809..1826098	Proteobacteria	ICE	129290	U	1
NZ_CP023046_1696809..1826098	Proteobacteria	ICE	129290	O	9
NZ_CP023046_1696809..1826098	Proteobacteria	ICE	129290	P	5
NZ_CP023046_1696809..1826098	Proteobacteria	ICE	129290	S	50
NZ_CP023046_1696809..1826098	Proteobacteria	ICE	129290	T	1
NZ_CP023046_1696809..1826098	Proteobacteria	ICE	129290	U	1
NZ_CP023047_1755127..1994293	Proteobacteria	ICE	239167	C	8
NZ_CP023047_1755127..1994293	Proteobacteria	ICE	239167	D	3
NZ_CP023047_1755127..1994293	Proteobacteria	ICE	239167	E	13
NZ_CP023047_1755127..1994293	Proteobacteria	ICE	239167	E	1
NZ_CP023047_1755127..1994293	Proteobacteria	ICE	239167	G	1
NZ_CP023047_1755127..1994293	Proteobacteria	ICE	239167	E	2
NZ_CP023047_1755127..1994293	Proteobacteria	ICE	239167	G	2
NZ_CP023047_1755127..1994293	Proteobacteria	ICE	239167	P	2
NZ_CP023047_1755127..1994293	Proteobacteria	ICE	239167	F	8
NZ_CP023047_1755127..1994293	Proteobacteria	ICE	239167	G	9
NZ_CP023047_1755127..1994293	Proteobacteria	ICE	239167	H	19
NZ_CP023047_1755127..1994293	Proteobacteria	ICE	239167	I	9
NZ_CP023047_1755127..1994293	Proteobacteria	ICE	239167	I	1
NZ_CP023047_1755127..1994293	Proteobacteria	ICE	239167	Q	1
NZ_CP023047_1755127..1994293	Proteobacteria	ICE	239167	J	12
NZ_CP023047_1755127..1994293	Proteobacteria	ICE	239167	K	10
NZ_CP023047_1755127..1994293	Proteobacteria	ICE	239167	K	2
NZ_CP023047_1755127..1994293	Proteobacteria	ICE	239167	T	2
NZ_CP023047_1755127..1994293	Proteobacteria	ICE	239167	L	19
NZ_CP023047_1755127..1994293	Proteobacteria	ICE	239167	M	13
NZ_CP023047_1755127..1994293	Proteobacteria	ICE	239167	M	1
NZ_CP023047_1755127..1994293	Proteobacteria	ICE	239167	O	1
NZ_CP023047_1755127..1994293	Proteobacteria	ICE	239167	U	1
NZ_CP023047_1755127..1994293	Proteobacteria	ICE	239167	M	1
NZ_CP023047_1755127..1994293	Proteobacteria	ICE	239167	U	1
NZ_CP023047_1755127..1994293	Proteobacteria	ICE	239167	N	1
NZ_CP023047_1755127..1994293	Proteobacteria	ICE	239167	O	1
NZ_CP023047_1755127..1994293	Proteobacteria	ICE	239167	U	1
NZ_CP023047_1755127..1994293	Proteobacteria	ICE	239167	N	3
NZ_CP023047_1755127..1994293	Proteobacteria	ICE	239167	U	3
NZ_CP023047_1755127..1994293	Proteobacteria	ICE	239167	O	10
NZ_CP023047_1755127..1994293	Proteobacteria	ICE	239167	O	1
NZ_CP023047_1755127..1994293	Proteobacteria	ICE	239167	U	1
NZ_CP023047_1755127..1994293	Proteobacteria	ICE	239167	P	9
NZ_CP023047_1755127..1994293	Proteobacteria	ICE	239167	S	46
NZ_CP023047_1755127..1994293	Proteobacteria	ICE	239167	T	5
NZ_CP023047_1755127..1994293	Proteobacteria	ICE	239167	U	2
NZ_CP023047_1755127..1994293	Proteobacteria	ICE	239167	V	2
NZ_CP023049_4498586..4501728	Bacteroidota	IME	3143	L	1
NZ_CP023049_4498586..4501728	Bacteroidota	IME	3143	U	1
NZ_CP023057_952257..999389	Proteobacteria	ICE	47133	D	1
NZ_CP023057_952257..999389	Proteobacteria	ICE	47133	E	1
NZ_CP023057_952257..999389	Proteobacteria	ICE	47133	K	2
NZ_CP023057_952257..999389	Proteobacteria	ICE	47133	K	2
NZ_CP023057_952257..999389	Proteobacteria	ICE	47133	T	2
NZ_CP023057_952257..999389	Proteobacteria	ICE	47133	L	6
NZ_CP023057_952257..999389	Proteobacteria	ICE	47133	M	2
NZ_CP023057_952257..999389	Proteobacteria	ICE	47133	N	2
NZ_CP023057_952257..999389	Proteobacteria	ICE	47133	U	2
NZ_CP023057_952257..999389	Proteobacteria	ICE	47133	O	1
NZ_CP023057_952257..999389	Proteobacteria	ICE	47133	S	16
NZ_CP023057_952257..999389	Proteobacteria	ICE	47133	U	2
NZ_CP023057_952257..999389	Proteobacteria	ICE	47133	V	1
NZ_CP023067_2954065..2970011	Proteobacteria	IME	15947	E	7
NZ_CP023067_2954065..2970011	Proteobacteria	IME	15947	G	1
NZ_CP023067_2954065..2970011	Proteobacteria	IME	15947	G	1
NZ_CP023067_2954065..2970011	Proteobacteria	IME	15947	K	1
NZ_CP023067_2954065..2970011	Proteobacteria	IME	15947	K	1
NZ_CP023067_2954065..2970011	Proteobacteria	IME	15947	L	1
NZ_CP023067_2954065..2970011	Proteobacteria	IME	15947	S	2
NZ_CP023074_1182475..1233914	Firmicutes	ICE	51440	D	1
NZ_CP023074_1182475..1233914	Firmicutes	ICE	51440	H	1
NZ_CP023074_1182475..1233914	Firmicutes	ICE	51440	I	1
NZ_CP023074_1182475..1233914	Firmicutes	ICE	51440	I	2
NZ_CP023074_1182475..1233914	Firmicutes	ICE	51440	Q	2
NZ_CP023074_1182475..1233914	Firmicutes	ICE	51440	K	5
NZ_CP023074_1182475..1233914	Firmicutes	ICE	51440	L	6
NZ_CP023074_1182475..1233914	Firmicutes	ICE	51440	M	3
NZ_CP023074_1182475..1233914	Firmicutes	ICE	51440	O	1
NZ_CP023074_1182475..1233914	Firmicutes	ICE	51440	S	17
NZ_CP023074_1182475..1233914	Firmicutes	ICE	51440	T	1
NZ_CP023074_2392606..2405817	Firmicutes	IME	13212	G	1
NZ_CP023074_2392606..2405817	Firmicutes	IME	13212	L	5
NZ_CP023074_2392606..2405817	Firmicutes	IME	13212	S	1
NZ_CP023155_1300324..1319676	Proteobacteria	IME	19353	K	2
NZ_CP023155_1300324..1319676	Proteobacteria	IME	19353	L	10
NZ_CP023155_1300324..1319676	Proteobacteria	IME	19353	M	1
NZ_CP023155_1300324..1319676	Proteobacteria	IME	19353	N	1
NZ_CP023155_1300324..1319676	Proteobacteria	IME	19353	U	1
NZ_CP023155_2542068..2658598	Proteobacteria	ICE	116531	D	1
NZ_CP023155_2542068..2658598	Proteobacteria	ICE	116531	E	2
NZ_CP023155_2542068..2658598	Proteobacteria	ICE	116531	G	2
NZ_CP023155_2542068..2658598	Proteobacteria	ICE	116531	P	2
NZ_CP023155_2542068..2658598	Proteobacteria	ICE	116531	F	1
NZ_CP023155_2542068..2658598	Proteobacteria	ICE	116531	H	2
NZ_CP023155_2542068..2658598	Proteobacteria	ICE	116531	I	2
NZ_CP023155_2542068..2658598	Proteobacteria	ICE	116531	I	3
NZ_CP023155_2542068..2658598	Proteobacteria	ICE	116531	U	3
NZ_CP023155_2542068..2658598	Proteobacteria	ICE	116531	K	9
NZ_CP023155_2542068..2658598	Proteobacteria	ICE	116531	L	44
NZ_CP023155_2542068..2658598	Proteobacteria	ICE	116531	M	2
NZ_CP023155_2542068..2658598	Proteobacteria	ICE	116531	O	2
NZ_CP023155_2542068..2658598	Proteobacteria	ICE	116531	S	28
NZ_CP023155_2542068..2658598	Proteobacteria	ICE	116531	T	1
NZ_CP023155_2542068..2658598	Proteobacteria	ICE	116531	U	4
NZ_CP023155_2691231..2700004	Proteobacteria	IME	8774	L	3
NZ_CP023155_2691231..2700004	Proteobacteria	IME	8774	S	6
NZ_CP023166_762636..857846	Proteobacteria	ICE	95211	D	1
NZ_CP023166_762636..857846	Proteobacteria	ICE	95211	E	2
NZ_CP023166_762636..857846	Proteobacteria	ICE	95211	F	1
NZ_CP023166_762636..857846	Proteobacteria	ICE	95211	G	1
NZ_CP023166_762636..857846	Proteobacteria	ICE	95211	H	1
NZ_CP023166_762636..857846	Proteobacteria	ICE	95211	J	1
NZ_CP023166_762636..857846	Proteobacteria	ICE	95211	J	1
NZ_CP023166_762636..857846	Proteobacteria	ICE	95211	K	7
NZ_CP023166_762636..857846	Proteobacteria	ICE	95211	K	3
NZ_CP023166_762636..857846	Proteobacteria	ICE	95211	T	3
NZ_CP023166_762636..857846	Proteobacteria	ICE	95211	L	7
NZ_CP023166_762636..857846	Proteobacteria	ICE	95211	M	5
NZ_CP023166_762636..857846	Proteobacteria	ICE	95211	N	1
NZ_CP023166_762636..857846	Proteobacteria	ICE	95211	O	1
NZ_CP023166_762636..857846	Proteobacteria	ICE	95211	U	1
NZ_CP023166_762636..857846	Proteobacteria	ICE	95211	N	4
NZ_CP023166_762636..857846	Proteobacteria	ICE	95211	U	4
NZ_CP023166_762636..857846	Proteobacteria	ICE	95211	O	1
NZ_CP023166_762636..857846	Proteobacteria	ICE	95211	P	5
NZ_CP023166_762636..857846	Proteobacteria	ICE	95211	Q	1
NZ_CP023166_762636..857846	Proteobacteria	ICE	95211	S	38
NZ_CP023166_762636..857846	Proteobacteria	ICE	95211	U	3
NZ_CP023166_762636..857846	Proteobacteria	ICE	95211	V	2
NZ_CP023168_2343650..2406630	Firmicutes	IME	62981	D	1
NZ_CP023168_2343650..2406630	Firmicutes	IME	62981	E	6
NZ_CP023168_2343650..2406630	Firmicutes	IME	62981	G	1
NZ_CP023168_2343650..2406630	Firmicutes	IME	62981	J	1
NZ_CP023168_2343650..2406630	Firmicutes	IME	62981	K	3
NZ_CP023168_2343650..2406630	Firmicutes	IME	62981	K	1
NZ_CP023168_2343650..2406630	Firmicutes	IME	62981	O	1
NZ_CP023168_2343650..2406630	Firmicutes	IME	62981	L	1
NZ_CP023168_2343650..2406630	Firmicutes	IME	62981	M	2
NZ_CP023168_2343650..2406630	Firmicutes	IME	62981	O	4
NZ_CP023168_2343650..2406630	Firmicutes	IME	62981	P	1
NZ_CP023168_2343650..2406630	Firmicutes	IME	62981	S	32
NZ_CP023168_2343650..2406630	Firmicutes	IME	62981	V	1
NZ_CP023184_2444033..2477266	Proteobacteria	ICE	33234	D	1
NZ_CP023184_2444033..2477266	Proteobacteria	ICE	33234	K	5
NZ_CP023184_2444033..2477266	Proteobacteria	ICE	33234	L	7
NZ_CP023184_2444033..2477266	Proteobacteria	ICE	33234	M	1
NZ_CP023184_2444033..2477266	Proteobacteria	ICE	33234	N	1
NZ_CP023184_2444033..2477266	Proteobacteria	ICE	33234	U	1
NZ_CP023184_2444033..2477266	Proteobacteria	ICE	33234	O	1
NZ_CP023184_2444033..2477266	Proteobacteria	ICE	33234	S	4
NZ_CP023184_2444033..2477266	Proteobacteria	ICE	33234	T	1
NZ_CP023184_2444033..2477266	Proteobacteria	ICE	33234	U	7
NZ_CP023255_2762227..2856704	Proteobacteria	ICE	94478	D	1
NZ_CP023255_2762227..2856704	Proteobacteria	ICE	94478	G	1
NZ_CP023255_2762227..2856704	Proteobacteria	ICE	94478	I	1
NZ_CP023255_2762227..2856704	Proteobacteria	ICE	94478	Q	1
NZ_CP023255_2762227..2856704	Proteobacteria	ICE	94478	K	5
NZ_CP023255_2762227..2856704	Proteobacteria	ICE	94478	K	1
NZ_CP023255_2762227..2856704	Proteobacteria	ICE	94478	L	1
NZ_CP023255_2762227..2856704	Proteobacteria	ICE	94478	K	2
NZ_CP023255_2762227..2856704	Proteobacteria	ICE	94478	T	2
NZ_CP023255_2762227..2856704	Proteobacteria	ICE	94478	L	11
NZ_CP023255_2762227..2856704	Proteobacteria	ICE	94478	M	2
NZ_CP023255_2762227..2856704	Proteobacteria	ICE	94478	N	6
NZ_CP023255_2762227..2856704	Proteobacteria	ICE	94478	U	6
NZ_CP023255_2762227..2856704	Proteobacteria	ICE	94478	O	3
NZ_CP023255_2762227..2856704	Proteobacteria	ICE	94478	S	32
NZ_CP023255_2762227..2856704	Proteobacteria	ICE	94478	T	1
NZ_CP023255_2762227..2856704	Proteobacteria	ICE	94478	U	2
NZ_CP023255_302032..400324	Proteobacteria	ICE	98293	C	2
NZ_CP023255_302032..400324	Proteobacteria	ICE	98293	D	1
NZ_CP023255_302032..400324	Proteobacteria	ICE	98293	E	1
NZ_CP023255_302032..400324	Proteobacteria	ICE	98293	G	1
NZ_CP023255_302032..400324	Proteobacteria	ICE	98293	K	11
NZ_CP023255_302032..400324	Proteobacteria	ICE	98293	K	1
NZ_CP023255_302032..400324	Proteobacteria	ICE	98293	L	1
NZ_CP023255_302032..400324	Proteobacteria	ICE	98293	K	1
NZ_CP023255_302032..400324	Proteobacteria	ICE	98293	T	1
NZ_CP023255_302032..400324	Proteobacteria	ICE	98293	L	12
NZ_CP023255_302032..400324	Proteobacteria	ICE	98293	M	3
NZ_CP023255_302032..400324	Proteobacteria	ICE	98293	M	2
NZ_CP023255_302032..400324	Proteobacteria	ICE	98293	U	2
NZ_CP023255_302032..400324	Proteobacteria	ICE	98293	N	1
NZ_CP023255_302032..400324	Proteobacteria	ICE	98293	U	1
NZ_CP023255_302032..400324	Proteobacteria	ICE	98293	O	3
NZ_CP023255_302032..400324	Proteobacteria	ICE	98293	P	9
NZ_CP023255_302032..400324	Proteobacteria	ICE	98293	Q	1
NZ_CP023255_302032..400324	Proteobacteria	ICE	98293	S	29
NZ_CP023255_302032..400324	Proteobacteria	ICE	98293	T	2
NZ_CP023255_302032..400324	Proteobacteria	ICE	98293	U	3
NZ_CP023255_489609..587047	Proteobacteria	ICE	97439	C	9
NZ_CP023255_489609..587047	Proteobacteria	ICE	97439	D	2
NZ_CP023255_489609..587047	Proteobacteria	ICE	97439	E	1
NZ_CP023255_489609..587047	Proteobacteria	ICE	97439	F	1
NZ_CP023255_489609..587047	Proteobacteria	ICE	97439	H	1
NZ_CP023255_489609..587047	Proteobacteria	ICE	97439	I	1
NZ_CP023255_489609..587047	Proteobacteria	ICE	97439	K	8
NZ_CP023255_489609..587047	Proteobacteria	ICE	97439	L	8
NZ_CP023255_489609..587047	Proteobacteria	ICE	97439	M	1
NZ_CP023255_489609..587047	Proteobacteria	ICE	97439	M	1
NZ_CP023255_489609..587047	Proteobacteria	ICE	97439	U	1
NZ_CP023255_489609..587047	Proteobacteria	ICE	97439	N	1
NZ_CP023255_489609..587047	Proteobacteria	ICE	97439	U	1
NZ_CP023255_489609..587047	Proteobacteria	ICE	97439	O	5
NZ_CP023255_489609..587047	Proteobacteria	ICE	97439	O	1
NZ_CP023255_489609..587047	Proteobacteria	ICE	97439	U	1
NZ_CP023255_489609..587047	Proteobacteria	ICE	97439	P	1
NZ_CP023255_489609..587047	Proteobacteria	ICE	97439	S	14
NZ_CP023255_489609..587047	Proteobacteria	ICE	97439	U	13
NZ_CP023255_489609..587047	Proteobacteria	ICE	97439	V	5
NZ_CP023256_2191744..2348121	Proteobacteria	ICE	156378	C	8
NZ_CP023256_2191744..2348121	Proteobacteria	ICE	156378	C	3
NZ_CP023256_2191744..2348121	Proteobacteria	ICE	156378	H	3
NZ_CP023256_2191744..2348121	Proteobacteria	ICE	156378	D	4
NZ_CP023256_2191744..2348121	Proteobacteria	ICE	156378	E	9
NZ_CP023256_2191744..2348121	Proteobacteria	ICE	156378	E	1
NZ_CP023256_2191744..2348121	Proteobacteria	ICE	156378	G	1
NZ_CP023256_2191744..2348121	Proteobacteria	ICE	156378	P	1
NZ_CP023256_2191744..2348121	Proteobacteria	ICE	156378	F	2
NZ_CP023256_2191744..2348121	Proteobacteria	ICE	156378	G	5
NZ_CP023256_2191744..2348121	Proteobacteria	ICE	156378	H	1
NZ_CP023256_2191744..2348121	Proteobacteria	ICE	156378	I	2
NZ_CP023256_2191744..2348121	Proteobacteria	ICE	156378	Q	2
NZ_CP023256_2191744..2348121	Proteobacteria	ICE	156378	J	3
NZ_CP023256_2191744..2348121	Proteobacteria	ICE	156378	K	13
NZ_CP023256_2191744..2348121	Proteobacteria	ICE	156378	K	1
NZ_CP023256_2191744..2348121	Proteobacteria	ICE	156378	T	1
NZ_CP023256_2191744..2348121	Proteobacteria	ICE	156378	L	9
NZ_CP023256_2191744..2348121	Proteobacteria	ICE	156378	M	1
NZ_CP023256_2191744..2348121	Proteobacteria	ICE	156378	N	1
NZ_CP023256_2191744..2348121	Proteobacteria	ICE	156378	U	1
NZ_CP023256_2191744..2348121	Proteobacteria	ICE	156378	O	4
NZ_CP023256_2191744..2348121	Proteobacteria	ICE	156378	P	13
NZ_CP023256_2191744..2348121	Proteobacteria	ICE	156378	Q	4
NZ_CP023256_2191744..2348121	Proteobacteria	ICE	156378	S	36
NZ_CP023256_2191744..2348121	Proteobacteria	ICE	156378	T	1
NZ_CP023256_2191744..2348121	Proteobacteria	ICE	156378	U	4
NZ_CP023256_2191744..2348121	Proteobacteria	ICE	156378	V	1
NZ_CP023256_2428924..2464604	Proteobacteria	ICE	35681	K	3
NZ_CP023256_2428924..2464604	Proteobacteria	ICE	35681	K	1
NZ_CP023256_2428924..2464604	Proteobacteria	ICE	35681	L	1
NZ_CP023256_2428924..2464604	Proteobacteria	ICE	35681	L	4
NZ_CP023256_2428924..2464604	Proteobacteria	ICE	35681	M	1
NZ_CP023256_2428924..2464604	Proteobacteria	ICE	35681	N	1
NZ_CP023256_2428924..2464604	Proteobacteria	ICE	35681	U	1
NZ_CP023256_2428924..2464604	Proteobacteria	ICE	35681	S	6
NZ_CP023256_2428924..2464604	Proteobacteria	ICE	35681	U	8
NZ_CP023257_573746..580057	Firmicutes	IME	6312	D	1
NZ_CP023257_573746..580057	Firmicutes	IME	6312	K	1
NZ_CP023257_573746..580057	Firmicutes	IME	6312	L	2
NZ_CP023257_573746..580057	Firmicutes	IME	6312	S	1
NZ_CP023271_1374178..1449874	Proteobacteria	IME	75697	C	5
NZ_CP023271_1374178..1449874	Proteobacteria	IME	75697	E	2
NZ_CP023271_1374178..1449874	Proteobacteria	IME	75697	G	1
NZ_CP023271_1374178..1449874	Proteobacteria	IME	75697	H	1
NZ_CP023271_1374178..1449874	Proteobacteria	IME	75697	I	1
NZ_CP023271_1374178..1449874	Proteobacteria	IME	75697	I	2
NZ_CP023271_1374178..1449874	Proteobacteria	IME	75697	Q	2
NZ_CP023271_1374178..1449874	Proteobacteria	IME	75697	K	5
NZ_CP023271_1374178..1449874	Proteobacteria	IME	75697	L	6
NZ_CP023271_1374178..1449874	Proteobacteria	IME	75697	M	1
NZ_CP023271_1374178..1449874	Proteobacteria	IME	75697	M	1
NZ_CP023271_1374178..1449874	Proteobacteria	IME	75697	U	1
NZ_CP023271_1374178..1449874	Proteobacteria	IME	75697	O	1
NZ_CP023271_1374178..1449874	Proteobacteria	IME	75697	Q	3
NZ_CP023271_1374178..1449874	Proteobacteria	IME	75697	S	14
NZ_CP023271_1374178..1449874	Proteobacteria	IME	75697	T	1
NZ_CP023271_1374178..1449874	Proteobacteria	IME	75697	V	1
NZ_CP023275_36031..62654	Campylobacterota	IME	26624	D	2
NZ_CP023275_36031..62654	Campylobacterota	IME	26624	H	1
NZ_CP023275_36031..62654	Campylobacterota	IME	26624	K	3
NZ_CP023275_36031..62654	Campylobacterota	IME	26624	L	4
NZ_CP023275_36031..62654	Campylobacterota	IME	26624	S	6
NZ_CP023275_36031..62654	Campylobacterota	IME	26624	U	1
NZ_CP023314_418145..498373	Proteobacteria	IME	80229	C	3
NZ_CP023314_418145..498373	Proteobacteria	IME	80229	D	1
NZ_CP023314_418145..498373	Proteobacteria	IME	80229	E	1
NZ_CP023314_418145..498373	Proteobacteria	IME	80229	E	1
NZ_CP023314_418145..498373	Proteobacteria	IME	80229	G	1
NZ_CP023314_418145..498373	Proteobacteria	IME	80229	P	1
NZ_CP023314_418145..498373	Proteobacteria	IME	80229	F	2
NZ_CP023314_418145..498373	Proteobacteria	IME	80229	G	4
NZ_CP023314_418145..498373	Proteobacteria	IME	80229	G	1
NZ_CP023314_418145..498373	Proteobacteria	IME	80229	M	1
NZ_CP023314_418145..498373	Proteobacteria	IME	80229	H	3
NZ_CP023314_418145..498373	Proteobacteria	IME	80229	I	1
NZ_CP023314_418145..498373	Proteobacteria	IME	80229	I	3
NZ_CP023314_418145..498373	Proteobacteria	IME	80229	Q	3
NZ_CP023314_418145..498373	Proteobacteria	IME	80229	K	7
NZ_CP023314_418145..498373	Proteobacteria	IME	80229	L	3
NZ_CP023314_418145..498373	Proteobacteria	IME	80229	M	10
NZ_CP023314_418145..498373	Proteobacteria	IME	80229	N	6
NZ_CP023314_418145..498373	Proteobacteria	IME	80229	T	6
NZ_CP023314_418145..498373	Proteobacteria	IME	80229	P	3
NZ_CP023314_418145..498373	Proteobacteria	IME	80229	S	9
NZ_CP023314_418145..498373	Proteobacteria	IME	80229	T	4
NZ_CP023314_418145..498373	Proteobacteria	IME	80229	U	1
NZ_CP023316_2857570..2985232	Proteobacteria	ICE	127663	C	2
NZ_CP023316_2857570..2985232	Proteobacteria	ICE	127663	C	1
NZ_CP023316_2857570..2985232	Proteobacteria	ICE	127663	H	1
NZ_CP023316_2857570..2985232	Proteobacteria	ICE	127663	D	1
NZ_CP023316_2857570..2985232	Proteobacteria	ICE	127663	E	1
NZ_CP023316_2857570..2985232	Proteobacteria	ICE	127663	G	1
NZ_CP023316_2857570..2985232	Proteobacteria	ICE	127663	P	1
NZ_CP023316_2857570..2985232	Proteobacteria	ICE	127663	F	3
NZ_CP023316_2857570..2985232	Proteobacteria	ICE	127663	G	2
NZ_CP023316_2857570..2985232	Proteobacteria	ICE	127663	G	1
NZ_CP023316_2857570..2985232	Proteobacteria	ICE	127663	M	1
NZ_CP023316_2857570..2985232	Proteobacteria	ICE	127663	I	1
NZ_CP023316_2857570..2985232	Proteobacteria	ICE	127663	I	1
NZ_CP023316_2857570..2985232	Proteobacteria	ICE	127663	Q	1
NZ_CP023316_2857570..2985232	Proteobacteria	ICE	127663	J	1
NZ_CP023316_2857570..2985232	Proteobacteria	ICE	127663	K	12
NZ_CP023316_2857570..2985232	Proteobacteria	ICE	127663	K	2
NZ_CP023316_2857570..2985232	Proteobacteria	ICE	127663	L	2
NZ_CP023316_2857570..2985232	Proteobacteria	ICE	127663	K	1
NZ_CP023316_2857570..2985232	Proteobacteria	ICE	127663	T	1
NZ_CP023316_2857570..2985232	Proteobacteria	ICE	127663	L	10
NZ_CP023316_2857570..2985232	Proteobacteria	ICE	127663	L	1
NZ_CP023316_2857570..2985232	Proteobacteria	ICE	127663	V	1
NZ_CP023316_2857570..2985232	Proteobacteria	ICE	127663	M	4
NZ_CP023316_2857570..2985232	Proteobacteria	ICE	127663	M	2
NZ_CP023316_2857570..2985232	Proteobacteria	ICE	127663	U	2
NZ_CP023316_2857570..2985232	Proteobacteria	ICE	127663	N	2
NZ_CP023316_2857570..2985232	Proteobacteria	ICE	127663	U	2
NZ_CP023316_2857570..2985232	Proteobacteria	ICE	127663	O	4
NZ_CP023316_2857570..2985232	Proteobacteria	ICE	127663	P	9
NZ_CP023316_2857570..2985232	Proteobacteria	ICE	127663	Q	2
NZ_CP023316_2857570..2985232	Proteobacteria	ICE	127663	S	37
NZ_CP023316_2857570..2985232	Proteobacteria	ICE	127663	T	2
NZ_CP023316_2857570..2985232	Proteobacteria	ICE	127663	U	2
NZ_CP023316_4890192..4935461	Proteobacteria	ICE	45270	K	1
NZ_CP023316_4890192..4935461	Proteobacteria	ICE	45270	K	2
NZ_CP023316_4890192..4935461	Proteobacteria	ICE	45270	T	2
NZ_CP023316_4890192..4935461	Proteobacteria	ICE	45270	L	6
NZ_CP023316_4890192..4935461	Proteobacteria	ICE	45270	M	2
NZ_CP023316_4890192..4935461	Proteobacteria	ICE	45270	N	1
NZ_CP023316_4890192..4935461	Proteobacteria	ICE	45270	U	1
NZ_CP023316_4890192..4935461	Proteobacteria	ICE	45270	O	2
NZ_CP023316_4890192..4935461	Proteobacteria	ICE	45270	S	17
NZ_CP023316_4890192..4935461	Proteobacteria	ICE	45270	U	2
NZ_CP023316_5557899..5656637	Proteobacteria	ICE	98739	C	1
NZ_CP023316_5557899..5656637	Proteobacteria	ICE	98739	D	1
NZ_CP023316_5557899..5656637	Proteobacteria	ICE	98739	G	1
NZ_CP023316_5557899..5656637	Proteobacteria	ICE	98739	I	1
NZ_CP023316_5557899..5656637	Proteobacteria	ICE	98739	Q	1
NZ_CP023316_5557899..5656637	Proteobacteria	ICE	98739	K	4
NZ_CP023316_5557899..5656637	Proteobacteria	ICE	98739	K	1
NZ_CP023316_5557899..5656637	Proteobacteria	ICE	98739	L	1
NZ_CP023316_5557899..5656637	Proteobacteria	ICE	98739	K	2
NZ_CP023316_5557899..5656637	Proteobacteria	ICE	98739	T	2
NZ_CP023316_5557899..5656637	Proteobacteria	ICE	98739	L	15
NZ_CP023316_5557899..5656637	Proteobacteria	ICE	98739	L	1
NZ_CP023316_5557899..5656637	Proteobacteria	ICE	98739	V	1
NZ_CP023316_5557899..5656637	Proteobacteria	ICE	98739	M	2
NZ_CP023316_5557899..5656637	Proteobacteria	ICE	98739	N	6
NZ_CP023316_5557899..5656637	Proteobacteria	ICE	98739	U	6
NZ_CP023316_5557899..5656637	Proteobacteria	ICE	98739	O	3
NZ_CP023316_5557899..5656637	Proteobacteria	ICE	98739	P	2
NZ_CP023316_5557899..5656637	Proteobacteria	ICE	98739	S	30
NZ_CP023316_5557899..5656637	Proteobacteria	ICE	98739	T	1
NZ_CP023316_5557899..5656637	Proteobacteria	ICE	98739	U	2
NZ_CP023345_166417..168907	Proteobacteria	IME	2491	L	1
NZ_CP023345_166417..168907	Proteobacteria	IME	2491	S	1
NZ_CP023345_3166576..3227830	Proteobacteria	IME	61255	C	1
NZ_CP023345_3166576..3227830	Proteobacteria	IME	61255	E	1
NZ_CP023345_3166576..3227830	Proteobacteria	IME	61255	G	1
NZ_CP023345_3166576..3227830	Proteobacteria	IME	61255	I	1
NZ_CP023345_3166576..3227830	Proteobacteria	IME	61255	L	4
NZ_CP023345_3166576..3227830	Proteobacteria	IME	61255	M	4
NZ_CP023345_3166576..3227830	Proteobacteria	IME	61255	N	11
NZ_CP023345_3166576..3227830	Proteobacteria	IME	61255	U	11
NZ_CP023345_3166576..3227830	Proteobacteria	IME	61255	S	9
NZ_CP023345_3166576..3227830	Proteobacteria	IME	61255	T	1
NZ_CP023345_3166576..3227830	Proteobacteria	IME	61255	U	6
NZ_CP023397_831136..835386	Proteobacteria	IME	4251	L	1
NZ_CP023397_831136..835386	Proteobacteria	IME	4251	M	1
NZ_CP023397_831136..835386	Proteobacteria	IME	4251	S	2
NZ_CP023398_2173960..2180612	Proteobacteria	IME	6653	D	1
NZ_CP023398_2173960..2180612	Proteobacteria	IME	6653	F	1
NZ_CP023398_2173960..2180612	Proteobacteria	IME	6653	J	1
NZ_CP023398_2173960..2180612	Proteobacteria	IME	6653	K	1
NZ_CP023398_2173960..2180612	Proteobacteria	IME	6653	L	2
NZ_CP023402_3574146..3675774	Bacteroidota	ICE	101629	C	1
NZ_CP023402_3574146..3675774	Bacteroidota	ICE	101629	O	1
NZ_CP023402_3574146..3675774	Bacteroidota	ICE	101629	D	1
NZ_CP023402_3574146..3675774	Bacteroidota	ICE	101629	F	1
NZ_CP023402_3574146..3675774	Bacteroidota	ICE	101629	K	3
NZ_CP023402_3574146..3675774	Bacteroidota	ICE	101629	L	13
NZ_CP023402_3574146..3675774	Bacteroidota	ICE	101629	M	1
NZ_CP023402_3574146..3675774	Bacteroidota	ICE	101629	O	1
NZ_CP023402_3574146..3675774	Bacteroidota	ICE	101629	U	1
NZ_CP023402_3574146..3675774	Bacteroidota	ICE	101629	S	22
NZ_CP023402_3574146..3675774	Bacteroidota	ICE	101629	U	3
NZ_CP023410_1970996..2015871	Firmicutes_A	IME	44876	C	3
NZ_CP023410_1970996..2015871	Firmicutes_A	IME	44876	D	1
NZ_CP023410_1970996..2015871	Firmicutes_A	IME	44876	E	1
NZ_CP023410_1970996..2015871	Firmicutes_A	IME	44876	K	2
NZ_CP023410_1970996..2015871	Firmicutes_A	IME	44876	L	2
NZ_CP023410_1970996..2015871	Firmicutes_A	IME	44876	M	1
NZ_CP023410_1970996..2015871	Firmicutes_A	IME	44876	O	1
NZ_CP023410_1970996..2015871	Firmicutes_A	IME	44876	P	5
NZ_CP023410_1970996..2015871	Firmicutes_A	IME	44876	S	10
NZ_CP023410_1970996..2015871	Firmicutes_A	IME	44876	T	2
NZ_CP023410_2513217..2554860	Firmicutes_A	ICE	41644	D	1
NZ_CP023410_2513217..2554860	Firmicutes_A	ICE	41644	K	9
NZ_CP023410_2513217..2554860	Firmicutes_A	ICE	41644	K	1
NZ_CP023410_2513217..2554860	Firmicutes_A	ICE	41644	T	1
NZ_CP023410_2513217..2554860	Firmicutes_A	ICE	41644	L	3
NZ_CP023410_2513217..2554860	Firmicutes_A	ICE	41644	M	3
NZ_CP023410_2513217..2554860	Firmicutes_A	ICE	41644	O	1
NZ_CP023410_2513217..2554860	Firmicutes_A	ICE	41644	S	21
NZ_CP023410_2513217..2554860	Firmicutes_A	ICE	41644	V	4
NZ_CP023423_1426617..1472924	Firmicutes	IME	46308	D	1
NZ_CP023423_1426617..1472924	Firmicutes	IME	46308	E	3
NZ_CP023423_1426617..1472924	Firmicutes	IME	46308	G	3
NZ_CP023423_1426617..1472924	Firmicutes	IME	46308	H	3
NZ_CP023423_1426617..1472924	Firmicutes	IME	46308	I	1
NZ_CP023423_1426617..1472924	Firmicutes	IME	46308	Q	1
NZ_CP023423_1426617..1472924	Firmicutes	IME	46308	K	8
NZ_CP023423_1426617..1472924	Firmicutes	IME	46308	L	3
NZ_CP023423_1426617..1472924	Firmicutes	IME	46308	M	3
NZ_CP023423_1426617..1472924	Firmicutes	IME	46308	O	2
NZ_CP023423_1426617..1472924	Firmicutes	IME	46308	P	2
NZ_CP023423_1426617..1472924	Firmicutes	IME	46308	S	14
NZ_CP023423_1426617..1472924	Firmicutes	IME	46308	U	1
NZ_CP023423_1623684..1667176	Firmicutes	ICE	43493	C	1
NZ_CP023423_1623684..1667176	Firmicutes	ICE	43493	D	2
NZ_CP023423_1623684..1667176	Firmicutes	ICE	43493	G	1
NZ_CP023423_1623684..1667176	Firmicutes	ICE	43493	G	1
NZ_CP023423_1623684..1667176	Firmicutes	ICE	43493	T	1
NZ_CP023423_1623684..1667176	Firmicutes	ICE	43493	H	1
NZ_CP023423_1623684..1667176	Firmicutes	ICE	43493	K	2
NZ_CP023423_1623684..1667176	Firmicutes	ICE	43493	L	3
NZ_CP023423_1623684..1667176	Firmicutes	ICE	43493	M	3
NZ_CP023423_1623684..1667176	Firmicutes	ICE	43493	O	2
NZ_CP023423_1623684..1667176	Firmicutes	ICE	43493	O	1
NZ_CP023423_1623684..1667176	Firmicutes	ICE	43493	U	1
NZ_CP023423_1623684..1667176	Firmicutes	ICE	43493	P	1
NZ_CP023423_1623684..1667176	Firmicutes	ICE	43493	S	9
NZ_CP023423_2604878..2666981	Firmicutes	ICE	62104	D	1
NZ_CP023423_2604878..2666981	Firmicutes	ICE	62104	G	1
NZ_CP023423_2604878..2666981	Firmicutes	ICE	62104	J	4
NZ_CP023423_2604878..2666981	Firmicutes	ICE	62104	K	4
NZ_CP023423_2604878..2666981	Firmicutes	ICE	62104	L	8
NZ_CP023423_2604878..2666981	Firmicutes	ICE	62104	L	1
NZ_CP023423_2604878..2666981	Firmicutes	ICE	62104	V	1
NZ_CP023423_2604878..2666981	Firmicutes	ICE	62104	M	3
NZ_CP023423_2604878..2666981	Firmicutes	ICE	62104	M	1
NZ_CP023423_2604878..2666981	Firmicutes	ICE	62104	N	1
NZ_CP023423_2604878..2666981	Firmicutes	ICE	62104	U	1
NZ_CP023423_2604878..2666981	Firmicutes	ICE	62104	M	1
NZ_CP023423_2604878..2666981	Firmicutes	ICE	62104	O	1
NZ_CP023423_2604878..2666981	Firmicutes	ICE	62104	P	5
NZ_CP023423_2604878..2666981	Firmicutes	ICE	62104	S	15
NZ_CP023423_2604878..2666981	Firmicutes	ICE	62104	U	1
NZ_CP023423_2604878..2666981	Firmicutes	ICE	62104	V	3
NZ_CP023429_1010995..1074738	Proteobacteria	ICE	63744	D	1
NZ_CP023429_1010995..1074738	Proteobacteria	ICE	63744	K	2
NZ_CP023429_1010995..1074738	Proteobacteria	ICE	63744	L	3
NZ_CP023429_1010995..1074738	Proteobacteria	ICE	63744	M	2
NZ_CP023429_1010995..1074738	Proteobacteria	ICE	63744	O	1
NZ_CP023429_1010995..1074738	Proteobacteria	ICE	63744	S	33
NZ_CP023429_1010995..1074738	Proteobacteria	ICE	63744	T	1
NZ_CP023429_1010995..1074738	Proteobacteria	ICE	63744	U	6
NZ_CP023434_1158038..1226573	Firmicutes	ICE	68536	C	1
NZ_CP023434_1158038..1226573	Firmicutes	ICE	68536	D	2
NZ_CP023434_1158038..1226573	Firmicutes	ICE	68536	D	2
NZ_CP023434_1158038..1226573	Firmicutes	ICE	68536	M	2
NZ_CP023434_1158038..1226573	Firmicutes	ICE	68536	E	1
NZ_CP023434_1158038..1226573	Firmicutes	ICE	68536	F	2
NZ_CP023434_1158038..1226573	Firmicutes	ICE	68536	G	1
NZ_CP023434_1158038..1226573	Firmicutes	ICE	68536	H	1
NZ_CP023434_1158038..1226573	Firmicutes	ICE	68536	J	2
NZ_CP023434_1158038..1226573	Firmicutes	ICE	68536	K	4
NZ_CP023434_1158038..1226573	Firmicutes	ICE	68536	L	14
NZ_CP023434_1158038..1226573	Firmicutes	ICE	68536	M	2
NZ_CP023434_1158038..1226573	Firmicutes	ICE	68536	P	2
NZ_CP023434_1158038..1226573	Firmicutes	ICE	68536	Q	1
NZ_CP023434_1158038..1226573	Firmicutes	ICE	68536	S	16
NZ_CP023434_1158038..1226573	Firmicutes	ICE	68536	T	2
NZ_CP023434_1158038..1226573	Firmicutes	ICE	68536	V	8
NZ_CP023434_1787554..1813877	Firmicutes	IME	26324	D	1
NZ_CP023434_1787554..1813877	Firmicutes	IME	26324	E	1
NZ_CP023434_1787554..1813877	Firmicutes	IME	26324	F	1
NZ_CP023434_1787554..1813877	Firmicutes	IME	26324	G	4
NZ_CP023434_1787554..1813877	Firmicutes	IME	26324	H	1
NZ_CP023434_1787554..1813877	Firmicutes	IME	26324	K	1
NZ_CP023434_1787554..1813877	Firmicutes	IME	26324	L	3
NZ_CP023434_1787554..1813877	Firmicutes	IME	26324	M	1
NZ_CP023434_1787554..1813877	Firmicutes	IME	26324	O	1
NZ_CP023434_1787554..1813877	Firmicutes	IME	26324	S	6
NZ_CP023434_1956898..2142607	Firmicutes	ICE	185710	C	2
NZ_CP023434_1956898..2142607	Firmicutes	ICE	185710	D	2
NZ_CP023434_1956898..2142607	Firmicutes	ICE	185710	E	8
NZ_CP023434_1956898..2142607	Firmicutes	ICE	185710	E	1
NZ_CP023434_1956898..2142607	Firmicutes	ICE	185710	G	1
NZ_CP023434_1956898..2142607	Firmicutes	ICE	185710	P	1
NZ_CP023434_1956898..2142607	Firmicutes	ICE	185710	F	5
NZ_CP023434_1956898..2142607	Firmicutes	ICE	185710	F	1
NZ_CP023434_1956898..2142607	Firmicutes	ICE	185710	K	1
NZ_CP023434_1956898..2142607	Firmicutes	ICE	185710	G	16
NZ_CP023434_1956898..2142607	Firmicutes	ICE	185710	H	4
NZ_CP023434_1956898..2142607	Firmicutes	ICE	185710	I	2
NZ_CP023434_1956898..2142607	Firmicutes	ICE	185710	Q	2
NZ_CP023434_1956898..2142607	Firmicutes	ICE	185710	J	1
NZ_CP023434_1956898..2142607	Firmicutes	ICE	185710	K	12
NZ_CP023434_1956898..2142607	Firmicutes	ICE	185710	L	35
NZ_CP023434_1956898..2142607	Firmicutes	ICE	185710	M	8
NZ_CP023434_1956898..2142607	Firmicutes	ICE	185710	O	2
NZ_CP023434_1956898..2142607	Firmicutes	ICE	185710	P	9
NZ_CP023434_1956898..2142607	Firmicutes	ICE	185710	S	32
NZ_CP023434_1956898..2142607	Firmicutes	ICE	185710	T	6
NZ_CP023434_1956898..2142607	Firmicutes	ICE	185710	U	2
NZ_CP023434_1956898..2142607	Firmicutes	ICE	185710	V	14
NZ_CP023435_4077834..4083895	Actinobacteriota	IME	6062	L	2
NZ_CP023435_4077834..4083895	Actinobacteriota	IME	6062	S	1
NZ_CP023439_193938..217340	Proteobacteria	ICE	23403	E	1
NZ_CP023439_193938..217340	Proteobacteria	ICE	23403	K	2
NZ_CP023439_193938..217340	Proteobacteria	ICE	23403	L	1
NZ_CP023439_193938..217340	Proteobacteria	ICE	23403	M	1
NZ_CP023439_193938..217340	Proteobacteria	ICE	23403	P	1
NZ_CP023439_193938..217340	Proteobacteria	ICE	23403	S	11
NZ_CP023439_193938..217340	Proteobacteria	ICE	23403	U	1
NZ_CP023439_2363788..2533886	Proteobacteria	ICE	170099	C	14
NZ_CP023439_2363788..2533886	Proteobacteria	ICE	170099	C	1
NZ_CP023439_2363788..2533886	Proteobacteria	ICE	170099	O	1
NZ_CP023439_2363788..2533886	Proteobacteria	ICE	170099	D	1
NZ_CP023439_2363788..2533886	Proteobacteria	ICE	170099	E	4
NZ_CP023439_2363788..2533886	Proteobacteria	ICE	170099	E	1
NZ_CP023439_2363788..2533886	Proteobacteria	ICE	170099	T	1
NZ_CP023439_2363788..2533886	Proteobacteria	ICE	170099	F	3
NZ_CP023439_2363788..2533886	Proteobacteria	ICE	170099	G	1
NZ_CP023439_2363788..2533886	Proteobacteria	ICE	170099	H	1
NZ_CP023439_2363788..2533886	Proteobacteria	ICE	170099	I	2
NZ_CP023439_2363788..2533886	Proteobacteria	ICE	170099	I	1
NZ_CP023439_2363788..2533886	Proteobacteria	ICE	170099	Q	1
NZ_CP023439_2363788..2533886	Proteobacteria	ICE	170099	J	2
NZ_CP023439_2363788..2533886	Proteobacteria	ICE	170099	K	10
NZ_CP023439_2363788..2533886	Proteobacteria	ICE	170099	K	1
NZ_CP023439_2363788..2533886	Proteobacteria	ICE	170099	L	1
NZ_CP023439_2363788..2533886	Proteobacteria	ICE	170099	T	1
NZ_CP023439_2363788..2533886	Proteobacteria	ICE	170099	K	1
NZ_CP023439_2363788..2533886	Proteobacteria	ICE	170099	T	1
NZ_CP023439_2363788..2533886	Proteobacteria	ICE	170099	L	18
NZ_CP023439_2363788..2533886	Proteobacteria	ICE	170099	L	1
NZ_CP023439_2363788..2533886	Proteobacteria	ICE	170099	O	1
NZ_CP023439_2363788..2533886	Proteobacteria	ICE	170099	M	2
NZ_CP023439_2363788..2533886	Proteobacteria	ICE	170099	O	5
NZ_CP023439_2363788..2533886	Proteobacteria	ICE	170099	O	1
NZ_CP023439_2363788..2533886	Proteobacteria	ICE	170099	U	1
NZ_CP023439_2363788..2533886	Proteobacteria	ICE	170099	P	6
NZ_CP023439_2363788..2533886	Proteobacteria	ICE	170099	Q	4
NZ_CP023439_2363788..2533886	Proteobacteria	ICE	170099	S	39
NZ_CP023439_2363788..2533886	Proteobacteria	ICE	170099	T	4
NZ_CP023439_2363788..2533886	Proteobacteria	ICE	170099	U	3
NZ_CP023439_2363788..2533886	Proteobacteria	ICE	170099	V	1
NZ_CP023449_2654611..2809528	Proteobacteria	ICE	154918	C	4
NZ_CP023449_2654611..2809528	Proteobacteria	ICE	154918	D	1
NZ_CP023449_2654611..2809528	Proteobacteria	ICE	154918	E	5
NZ_CP023449_2654611..2809528	Proteobacteria	ICE	154918	E	2
NZ_CP023449_2654611..2809528	Proteobacteria	ICE	154918	G	2
NZ_CP023449_2654611..2809528	Proteobacteria	ICE	154918	P	2
NZ_CP023449_2654611..2809528	Proteobacteria	ICE	154918	F	2
NZ_CP023449_2654611..2809528	Proteobacteria	ICE	154918	H	4
NZ_CP023449_2654611..2809528	Proteobacteria	ICE	154918	K	17
NZ_CP023449_2654611..2809528	Proteobacteria	ICE	154918	K	1
NZ_CP023449_2654611..2809528	Proteobacteria	ICE	154918	L	1
NZ_CP023449_2654611..2809528	Proteobacteria	ICE	154918	L	29
NZ_CP023449_2654611..2809528	Proteobacteria	ICE	154918	M	3
NZ_CP023449_2654611..2809528	Proteobacteria	ICE	154918	M	1
NZ_CP023449_2654611..2809528	Proteobacteria	ICE	154918	U	1
NZ_CP023449_2654611..2809528	Proteobacteria	ICE	154918	N	2
NZ_CP023449_2654611..2809528	Proteobacteria	ICE	154918	U	2
NZ_CP023449_2654611..2809528	Proteobacteria	ICE	154918	O	2
NZ_CP023449_2654611..2809528	Proteobacteria	ICE	154918	O	2
NZ_CP023449_2654611..2809528	Proteobacteria	ICE	154918	U	2
NZ_CP023449_2654611..2809528	Proteobacteria	ICE	154918	P	3
NZ_CP023449_2654611..2809528	Proteobacteria	ICE	154918	Q	5
NZ_CP023449_2654611..2809528	Proteobacteria	ICE	154918	S	17
NZ_CP023449_2654611..2809528	Proteobacteria	ICE	154918	T	3
NZ_CP023449_2654611..2809528	Proteobacteria	ICE	154918	U	22
NZ_CP023449_2654611..2809528	Proteobacteria	ICE	154918	V	3
NZ_CP023449_3437530..3490694	Proteobacteria	IME	53165	C	2
NZ_CP023449_3437530..3490694	Proteobacteria	IME	53165	C	2
NZ_CP023449_3437530..3490694	Proteobacteria	IME	53165	G	2
NZ_CP023449_3437530..3490694	Proteobacteria	IME	53165	E	3
NZ_CP023449_3437530..3490694	Proteobacteria	IME	53165	G	2
NZ_CP023449_3437530..3490694	Proteobacteria	IME	53165	K	7
NZ_CP023449_3437530..3490694	Proteobacteria	IME	53165	L	4
NZ_CP023449_3437530..3490694	Proteobacteria	IME	53165	M	2
NZ_CP023449_3437530..3490694	Proteobacteria	IME	53165	O	1
NZ_CP023449_3437530..3490694	Proteobacteria	IME	53165	P	3
NZ_CP023449_3437530..3490694	Proteobacteria	IME	53165	Q	1
NZ_CP023449_3437530..3490694	Proteobacteria	IME	53165	S	7
NZ_CP023449_3437530..3490694	Proteobacteria	IME	53165	T	2
NZ_CP023449_3437530..3490694	Proteobacteria	IME	53165	V	1
NZ_CP023449_3837510..3840235	Proteobacteria	IME	2726	E	1
NZ_CP023449_3837510..3840235	Proteobacteria	IME	2726	G	1
NZ_CP023449_3837510..3840235	Proteobacteria	IME	2726	P	1
NZ_CP023449_3837510..3840235	Proteobacteria	IME	2726	L	2
NZ_CP023449_3837510..3840235	Proteobacteria	IME	2726	S	1
NZ_CP023449_4063283..4223682	Proteobacteria	ICE	160400	C	16
NZ_CP023449_4063283..4223682	Proteobacteria	ICE	160400	C	1
NZ_CP023449_4063283..4223682	Proteobacteria	ICE	160400	G	1
NZ_CP023449_4063283..4223682	Proteobacteria	ICE	160400	C	2
NZ_CP023449_4063283..4223682	Proteobacteria	ICE	160400	H	2
NZ_CP023449_4063283..4223682	Proteobacteria	ICE	160400	E	9
NZ_CP023449_4063283..4223682	Proteobacteria	ICE	160400	E	1
NZ_CP023449_4063283..4223682	Proteobacteria	ICE	160400	H	1
NZ_CP023449_4063283..4223682	Proteobacteria	ICE	160400	F	3
NZ_CP023449_4063283..4223682	Proteobacteria	ICE	160400	G	3
NZ_CP023449_4063283..4223682	Proteobacteria	ICE	160400	H	2
NZ_CP023449_4063283..4223682	Proteobacteria	ICE	160400	H	1
NZ_CP023449_4063283..4223682	Proteobacteria	ICE	160400	J	1
NZ_CP023449_4063283..4223682	Proteobacteria	ICE	160400	I	8
NZ_CP023449_4063283..4223682	Proteobacteria	ICE	160400	I	2
NZ_CP023449_4063283..4223682	Proteobacteria	ICE	160400	Q	2
NZ_CP023449_4063283..4223682	Proteobacteria	ICE	160400	J	1
NZ_CP023449_4063283..4223682	Proteobacteria	ICE	160400	K	11
NZ_CP023449_4063283..4223682	Proteobacteria	ICE	160400	L	13
NZ_CP023449_4063283..4223682	Proteobacteria	ICE	160400	M	2
NZ_CP023449_4063283..4223682	Proteobacteria	ICE	160400	N	2
NZ_CP023449_4063283..4223682	Proteobacteria	ICE	160400	U	2
NZ_CP023449_4063283..4223682	Proteobacteria	ICE	160400	O	1
NZ_CP023449_4063283..4223682	Proteobacteria	ICE	160400	O	1
NZ_CP023449_4063283..4223682	Proteobacteria	ICE	160400	U	1
NZ_CP023449_4063283..4223682	Proteobacteria	ICE	160400	P	8
NZ_CP023449_4063283..4223682	Proteobacteria	ICE	160400	Q	5
NZ_CP023449_4063283..4223682	Proteobacteria	ICE	160400	S	18
NZ_CP023449_4063283..4223682	Proteobacteria	ICE	160400	T	3
NZ_CP023449_4063283..4223682	Proteobacteria	ICE	160400	U	21
NZ_CP023449_4708089..4807591	Proteobacteria	ICE	99503	C	2
NZ_CP023449_4708089..4807591	Proteobacteria	ICE	99503	C	2
NZ_CP023449_4708089..4807591	Proteobacteria	ICE	99503	O	2
NZ_CP023449_4708089..4807591	Proteobacteria	ICE	99503	E	1
NZ_CP023449_4708089..4807591	Proteobacteria	ICE	99503	E	1
NZ_CP023449_4708089..4807591	Proteobacteria	ICE	99503	H	1
NZ_CP023449_4708089..4807591	Proteobacteria	ICE	99503	F	1
NZ_CP023449_4708089..4807591	Proteobacteria	ICE	99503	I	1
NZ_CP023449_4708089..4807591	Proteobacteria	ICE	99503	I	1
NZ_CP023449_4708089..4807591	Proteobacteria	ICE	99503	Q	1
NZ_CP023449_4708089..4807591	Proteobacteria	ICE	99503	K	12
NZ_CP023449_4708089..4807591	Proteobacteria	ICE	99503	K	1
NZ_CP023449_4708089..4807591	Proteobacteria	ICE	99503	L	1
NZ_CP023449_4708089..4807591	Proteobacteria	ICE	99503	L	13
NZ_CP023449_4708089..4807591	Proteobacteria	ICE	99503	M	2
NZ_CP023449_4708089..4807591	Proteobacteria	ICE	99503	N	1
NZ_CP023449_4708089..4807591	Proteobacteria	ICE	99503	U	1
NZ_CP023449_4708089..4807591	Proteobacteria	ICE	99503	O	6
NZ_CP023449_4708089..4807591	Proteobacteria	ICE	99503	O	1
NZ_CP023449_4708089..4807591	Proteobacteria	ICE	99503	U	1
NZ_CP023449_4708089..4807591	Proteobacteria	ICE	99503	P	2
NZ_CP023449_4708089..4807591	Proteobacteria	ICE	99503	Q	1
NZ_CP023449_4708089..4807591	Proteobacteria	ICE	99503	S	25
NZ_CP023449_4708089..4807591	Proteobacteria	ICE	99503	U	10
NZ_CP023466_3819998..4036675	Proteobacteria	ICE	216678	C	23
NZ_CP023466_3819998..4036675	Proteobacteria	ICE	216678	D	1
NZ_CP023466_3819998..4036675	Proteobacteria	ICE	216678	E	11
NZ_CP023466_3819998..4036675	Proteobacteria	ICE	216678	E	1
NZ_CP023466_3819998..4036675	Proteobacteria	ICE	216678	G	1
NZ_CP023466_3819998..4036675	Proteobacteria	ICE	216678	P	1
NZ_CP023466_3819998..4036675	Proteobacteria	ICE	216678	G	6
NZ_CP023466_3819998..4036675	Proteobacteria	ICE	216678	H	3
NZ_CP023466_3819998..4036675	Proteobacteria	ICE	216678	I	17
NZ_CP023466_3819998..4036675	Proteobacteria	ICE	216678	I	8
NZ_CP023466_3819998..4036675	Proteobacteria	ICE	216678	Q	8
NZ_CP023466_3819998..4036675	Proteobacteria	ICE	216678	J	3
NZ_CP023466_3819998..4036675	Proteobacteria	ICE	216678	K	19
NZ_CP023466_3819998..4036675	Proteobacteria	ICE	216678	K	1
NZ_CP023466_3819998..4036675	Proteobacteria	ICE	216678	T	1
NZ_CP023466_3819998..4036675	Proteobacteria	ICE	216678	L	6
NZ_CP023466_3819998..4036675	Proteobacteria	ICE	216678	M	9
NZ_CP023466_3819998..4036675	Proteobacteria	ICE	216678	N	1
NZ_CP023466_3819998..4036675	Proteobacteria	ICE	216678	T	1
NZ_CP023466_3819998..4036675	Proteobacteria	ICE	216678	N	1
NZ_CP023466_3819998..4036675	Proteobacteria	ICE	216678	U	1
NZ_CP023466_3819998..4036675	Proteobacteria	ICE	216678	O	1
NZ_CP023466_3819998..4036675	Proteobacteria	ICE	216678	P	6
NZ_CP023466_3819998..4036675	Proteobacteria	ICE	216678	P	1
NZ_CP023466_3819998..4036675	Proteobacteria	ICE	216678	T	1
NZ_CP023466_3819998..4036675	Proteobacteria	ICE	216678	Q	4
NZ_CP023466_3819998..4036675	Proteobacteria	ICE	216678	S	49
NZ_CP023466_3819998..4036675	Proteobacteria	ICE	216678	T	1
NZ_CP023466_3819998..4036675	Proteobacteria	ICE	216678	U	2
NZ_CP023466_3819998..4036675	Proteobacteria	ICE	216678	V	3
NZ_CP023467_3250442..3268114	Proteobacteria	IME	17673	D	1
NZ_CP023467_3250442..3268114	Proteobacteria	IME	17673	J	1
NZ_CP023467_3250442..3268114	Proteobacteria	IME	17673	K	1
NZ_CP023467_3250442..3268114	Proteobacteria	IME	17673	L	1
NZ_CP023467_3250442..3268114	Proteobacteria	IME	17673	S	2
NZ_CP023467_3250442..3268114	Proteobacteria	IME	17673	U	1
NZ_CP023467_3250442..3268114	Proteobacteria	IME	17673	V	1
NZ_CP023467_876895..917012	Proteobacteria	ICE	40118	E	1
NZ_CP023467_876895..917012	Proteobacteria	ICE	40118	F	1
NZ_CP023467_876895..917012	Proteobacteria	ICE	40118	K	5
NZ_CP023467_876895..917012	Proteobacteria	ICE	40118	K	1
NZ_CP023467_876895..917012	Proteobacteria	ICE	40118	L	1
NZ_CP023467_876895..917012	Proteobacteria	ICE	40118	T	1
NZ_CP023467_876895..917012	Proteobacteria	ICE	40118	L	4
NZ_CP023467_876895..917012	Proteobacteria	ICE	40118	N	1
NZ_CP023467_876895..917012	Proteobacteria	ICE	40118	U	1
NZ_CP023467_876895..917012	Proteobacteria	ICE	40118	O	1
NZ_CP023467_876895..917012	Proteobacteria	ICE	40118	U	1
NZ_CP023467_876895..917012	Proteobacteria	ICE	40118	S	4
NZ_CP023467_876895..917012	Proteobacteria	ICE	40118	T	1
NZ_CP023467_876895..917012	Proteobacteria	ICE	40118	U	11
NZ_CP023474_1066509..1073441	Firmicutes	IME	6933	K	1
NZ_CP023474_1066509..1073441	Firmicutes	IME	6933	L	1
NZ_CP023474_1066509..1073441	Firmicutes	IME	6933	S	1
NZ_CP023482_2180718..2236908	Actinobacteriota	IME	56191	E	3
NZ_CP023482_2180718..2236908	Actinobacteriota	IME	56191	E	1
NZ_CP023482_2180718..2236908	Actinobacteriota	IME	56191	G	1
NZ_CP023482_2180718..2236908	Actinobacteriota	IME	56191	P	1
NZ_CP023482_2180718..2236908	Actinobacteriota	IME	56191	E	1
NZ_CP023482_2180718..2236908	Actinobacteriota	IME	56191	K	1
NZ_CP023482_2180718..2236908	Actinobacteriota	IME	56191	K	6
NZ_CP023482_2180718..2236908	Actinobacteriota	IME	56191	K	1
NZ_CP023482_2180718..2236908	Actinobacteriota	IME	56191	L	1
NZ_CP023482_2180718..2236908	Actinobacteriota	IME	56191	T	1
NZ_CP023482_2180718..2236908	Actinobacteriota	IME	56191	L	8
NZ_CP023482_2180718..2236908	Actinobacteriota	IME	56191	O	1
NZ_CP023482_2180718..2236908	Actinobacteriota	IME	56191	O	2
NZ_CP023482_2180718..2236908	Actinobacteriota	IME	56191	U	2
NZ_CP023482_2180718..2236908	Actinobacteriota	IME	56191	P	7
NZ_CP023482_2180718..2236908	Actinobacteriota	IME	56191	Q	1
NZ_CP023482_2180718..2236908	Actinobacteriota	IME	56191	S	2
NZ_CP023482_2180718..2236908	Actinobacteriota	IME	56191	V	7
NZ_CP023484_1006319..1022602	Proteobacteria	IME	16284	K	1
NZ_CP023484_1006319..1022602	Proteobacteria	IME	16284	L	5
NZ_CP023484_1006319..1022602	Proteobacteria	IME	16284	S	4
NZ_CP023484_1006319..1022602	Proteobacteria	IME	16284	V	1
NZ_CP023484_1898303..1973605	Proteobacteria	ICE	75303	C	2
NZ_CP023484_1898303..1973605	Proteobacteria	ICE	75303	C	2
NZ_CP023484_1898303..1973605	Proteobacteria	ICE	75303	O	2
NZ_CP023484_1898303..1973605	Proteobacteria	ICE	75303	E	1
NZ_CP023484_1898303..1973605	Proteobacteria	ICE	75303	E	1
NZ_CP023484_1898303..1973605	Proteobacteria	ICE	75303	G	1
NZ_CP023484_1898303..1973605	Proteobacteria	ICE	75303	E	1
NZ_CP023484_1898303..1973605	Proteobacteria	ICE	75303	G	1
NZ_CP023484_1898303..1973605	Proteobacteria	ICE	75303	P	1
NZ_CP023484_1898303..1973605	Proteobacteria	ICE	75303	F	1
NZ_CP023484_1898303..1973605	Proteobacteria	ICE	75303	G	11
NZ_CP023484_1898303..1973605	Proteobacteria	ICE	75303	I	2
NZ_CP023484_1898303..1973605	Proteobacteria	ICE	75303	Q	2
NZ_CP023484_1898303..1973605	Proteobacteria	ICE	75303	K	9
NZ_CP023484_1898303..1973605	Proteobacteria	ICE	75303	L	5
NZ_CP023484_1898303..1973605	Proteobacteria	ICE	75303	M	2
NZ_CP023484_1898303..1973605	Proteobacteria	ICE	75303	N	1
NZ_CP023484_1898303..1973605	Proteobacteria	ICE	75303	U	1
NZ_CP023484_1898303..1973605	Proteobacteria	ICE	75303	O	3
NZ_CP023484_1898303..1973605	Proteobacteria	ICE	75303	Q	1
NZ_CP023484_1898303..1973605	Proteobacteria	ICE	75303	S	10
NZ_CP023484_1898303..1973605	Proteobacteria	ICE	75303	T	2
NZ_CP023484_1898303..1973605	Proteobacteria	ICE	75303	U	10
NZ_CP023484_3305463..3341523	Proteobacteria	ICE	36061	F	2
NZ_CP023484_3305463..3341523	Proteobacteria	ICE	36061	F	1
NZ_CP023484_3305463..3341523	Proteobacteria	ICE	36061	G	1
NZ_CP023484_3305463..3341523	Proteobacteria	ICE	36061	H	1
NZ_CP023484_3305463..3341523	Proteobacteria	ICE	36061	K	5
NZ_CP023484_3305463..3341523	Proteobacteria	ICE	36061	L	4
NZ_CP023484_3305463..3341523	Proteobacteria	ICE	36061	M	2
NZ_CP023484_3305463..3341523	Proteobacteria	ICE	36061	N	1
NZ_CP023484_3305463..3341523	Proteobacteria	ICE	36061	U	1
NZ_CP023484_3305463..3341523	Proteobacteria	ICE	36061	S	5
NZ_CP023484_3305463..3341523	Proteobacteria	ICE	36061	T	1
NZ_CP023484_3305463..3341523	Proteobacteria	ICE	36061	U	7
NZ_CP023484_586905..596781	Proteobacteria	IME	9877	K	1
NZ_CP023484_586905..596781	Proteobacteria	IME	9877	L	2
NZ_CP023484_586905..596781	Proteobacteria	IME	9877	S	5
NZ_CP023485_1613531..2061757	Proteobacteria	ICE	448227	C	20
NZ_CP023485_1613531..2061757	Proteobacteria	ICE	448227	C	1
NZ_CP023485_1613531..2061757	Proteobacteria	ICE	448227	O	1
NZ_CP023485_1613531..2061757	Proteobacteria	ICE	448227	D	7
NZ_CP023485_1613531..2061757	Proteobacteria	ICE	448227	D	2
NZ_CP023485_1613531..2061757	Proteobacteria	ICE	448227	J	2
NZ_CP023485_1613531..2061757	Proteobacteria	ICE	448227	E	16
NZ_CP023485_1613531..2061757	Proteobacteria	ICE	448227	E	1
NZ_CP023485_1613531..2061757	Proteobacteria	ICE	448227	H	1
NZ_CP023485_1613531..2061757	Proteobacteria	ICE	448227	E	1
NZ_CP023485_1613531..2061757	Proteobacteria	ICE	448227	T	1
NZ_CP023485_1613531..2061757	Proteobacteria	ICE	448227	F	10
NZ_CP023485_1613531..2061757	Proteobacteria	ICE	448227	F	1
NZ_CP023485_1613531..2061757	Proteobacteria	ICE	448227	G	1
NZ_CP023485_1613531..2061757	Proteobacteria	ICE	448227	G	4
NZ_CP023485_1613531..2061757	Proteobacteria	ICE	448227	H	8
NZ_CP023485_1613531..2061757	Proteobacteria	ICE	448227	I	4
NZ_CP023485_1613531..2061757	Proteobacteria	ICE	448227	I	1
NZ_CP023485_1613531..2061757	Proteobacteria	ICE	448227	L	1
NZ_CP023485_1613531..2061757	Proteobacteria	ICE	448227	J	10
NZ_CP023485_1613531..2061757	Proteobacteria	ICE	448227	K	29
NZ_CP023485_1613531..2061757	Proteobacteria	ICE	448227	L	12
NZ_CP023485_1613531..2061757	Proteobacteria	ICE	448227	L	1
NZ_CP023485_1613531..2061757	Proteobacteria	ICE	448227	U	1
NZ_CP023485_1613531..2061757	Proteobacteria	ICE	448227	M	10
NZ_CP023485_1613531..2061757	Proteobacteria	ICE	448227	M	3
NZ_CP023485_1613531..2061757	Proteobacteria	ICE	448227	U	3
NZ_CP023485_1613531..2061757	Proteobacteria	ICE	448227	N	3
NZ_CP023485_1613531..2061757	Proteobacteria	ICE	448227	T	3
NZ_CP023485_1613531..2061757	Proteobacteria	ICE	448227	N	5
NZ_CP023485_1613531..2061757	Proteobacteria	ICE	448227	U	5
NZ_CP023485_1613531..2061757	Proteobacteria	ICE	448227	O	8
NZ_CP023485_1613531..2061757	Proteobacteria	ICE	448227	P	18
NZ_CP023485_1613531..2061757	Proteobacteria	ICE	448227	Q	14
NZ_CP023485_1613531..2061757	Proteobacteria	ICE	448227	S	104
NZ_CP023485_1613531..2061757	Proteobacteria	ICE	448227	T	16
NZ_CP023485_1613531..2061757	Proteobacteria	ICE	448227	U	9
NZ_CP023485_1613531..2061757	Proteobacteria	ICE	448227	V	6
NZ_CP023487_4015805..4047633	Proteobacteria	IME	31829	H	1
NZ_CP023487_4015805..4047633	Proteobacteria	IME	31829	J	1
NZ_CP023487_4015805..4047633	Proteobacteria	IME	31829	K	1
NZ_CP023487_4015805..4047633	Proteobacteria	IME	31829	L	8
NZ_CP023487_4015805..4047633	Proteobacteria	IME	31829	N	1
NZ_CP023487_4015805..4047633	Proteobacteria	IME	31829	U	1
NZ_CP023487_4015805..4047633	Proteobacteria	IME	31829	S	6
NZ_CP023504_2741331..2766462	Proteobacteria	IME	25132	K	1
NZ_CP023504_2741331..2766462	Proteobacteria	IME	25132	L	4
NZ_CP023504_2741331..2766462	Proteobacteria	IME	25132	N	1
NZ_CP023504_2741331..2766462	Proteobacteria	IME	25132	U	1
NZ_CP023504_2741331..2766462	Proteobacteria	IME	25132	O	1
NZ_CP023504_2741331..2766462	Proteobacteria	IME	25132	S	2
NZ_CP023507_663640..733286	Firmicutes	ICE	69647	C	4
NZ_CP023507_663640..733286	Firmicutes	ICE	69647	E	2
NZ_CP023507_663640..733286	Firmicutes	ICE	69647	F	6
NZ_CP023507_663640..733286	Firmicutes	ICE	69647	G	1
NZ_CP023507_663640..733286	Firmicutes	ICE	69647	H	2
NZ_CP023507_663640..733286	Firmicutes	ICE	69647	J	6
NZ_CP023507_663640..733286	Firmicutes	ICE	69647	K	7
NZ_CP023507_663640..733286	Firmicutes	ICE	69647	L	5
NZ_CP023507_663640..733286	Firmicutes	ICE	69647	M	4
NZ_CP023507_663640..733286	Firmicutes	ICE	69647	O	2
NZ_CP023507_663640..733286	Firmicutes	ICE	69647	P	1
NZ_CP023507_663640..733286	Firmicutes	ICE	69647	Q	1
NZ_CP023507_663640..733286	Firmicutes	ICE	69647	S	15
NZ_CP023507_663640..733286	Firmicutes	ICE	69647	U	1
NZ_CP023507_663640..733286	Firmicutes	ICE	69647	V	3
NZ_CP023518_1634776..1662243	Proteobacteria	IME	27468	K	1
NZ_CP023518_1634776..1662243	Proteobacteria	IME	27468	L	4
NZ_CP023518_1634776..1662243	Proteobacteria	IME	27468	S	2
NZ_CP023518_1634776..1662243	Proteobacteria	IME	27468	U	2
NZ_CP023518_1634776..1662243	Proteobacteria	IME	27468	V	2
NZ_CP023522_3572787..3583856	Proteobacteria	IME	11070	F	1
NZ_CP023522_3572787..3583856	Proteobacteria	IME	11070	G	1
NZ_CP023522_3572787..3583856	Proteobacteria	IME	11070	K	1
NZ_CP023522_3572787..3583856	Proteobacteria	IME	11070	L	5
NZ_CP023522_3572787..3583856	Proteobacteria	IME	11070	S	2
NZ_CP023525_1694710..1720383	Proteobacteria	IME	25674	J	1
NZ_CP023525_1694710..1720383	Proteobacteria	IME	25674	K	3
NZ_CP023525_1694710..1720383	Proteobacteria	IME	25674	L	5
NZ_CP023525_1694710..1720383	Proteobacteria	IME	25674	N	1
NZ_CP023525_1694710..1720383	Proteobacteria	IME	25674	U	1
NZ_CP023525_1694710..1720383	Proteobacteria	IME	25674	S	3
NZ_CP023525_1694710..1720383	Proteobacteria	IME	25674	V	1
NZ_CP023525_3190245..3197276	Proteobacteria	IME	7032	L	2
NZ_CP023525_3190245..3197276	Proteobacteria	IME	7032	N	1
NZ_CP023525_3190245..3197276	Proteobacteria	IME	7032	U	1
NZ_CP023525_3190245..3197276	Proteobacteria	IME	7032	S	1
NZ_CP023525_4483973..4637844	Proteobacteria	ICE	153872	C	1
NZ_CP023525_4483973..4637844	Proteobacteria	ICE	153872	D	2
NZ_CP023525_4483973..4637844	Proteobacteria	ICE	153872	F	1
NZ_CP023525_4483973..4637844	Proteobacteria	ICE	153872	G	3
NZ_CP023525_4483973..4637844	Proteobacteria	ICE	153872	I	1
NZ_CP023525_4483973..4637844	Proteobacteria	ICE	153872	I	1
NZ_CP023525_4483973..4637844	Proteobacteria	ICE	153872	Q	1
NZ_CP023525_4483973..4637844	Proteobacteria	ICE	153872	J	1
NZ_CP023525_4483973..4637844	Proteobacteria	ICE	153872	K	4
NZ_CP023525_4483973..4637844	Proteobacteria	ICE	153872	K	2
NZ_CP023525_4483973..4637844	Proteobacteria	ICE	153872	T	2
NZ_CP023525_4483973..4637844	Proteobacteria	ICE	153872	L	16
NZ_CP023525_4483973..4637844	Proteobacteria	ICE	153872	M	7
NZ_CP023525_4483973..4637844	Proteobacteria	ICE	153872	M	1
NZ_CP023525_4483973..4637844	Proteobacteria	ICE	153872	U	1
NZ_CP023525_4483973..4637844	Proteobacteria	ICE	153872	O	4
NZ_CP023525_4483973..4637844	Proteobacteria	ICE	153872	P	1
NZ_CP023525_4483973..4637844	Proteobacteria	ICE	153872	S	45
NZ_CP023525_4483973..4637844	Proteobacteria	ICE	153872	T	2
NZ_CP023525_4483973..4637844	Proteobacteria	ICE	153872	U	2
NZ_CP023525_4483973..4637844	Proteobacteria	ICE	153872	V	4
NZ_CP023538_448207..474519	Proteobacteria	IME	26313	C	3
NZ_CP023538_448207..474519	Proteobacteria	IME	26313	F	2
NZ_CP023538_448207..474519	Proteobacteria	IME	26313	J	2
NZ_CP023538_448207..474519	Proteobacteria	IME	26313	K	2
NZ_CP023538_448207..474519	Proteobacteria	IME	26313	K	1
NZ_CP023538_448207..474519	Proteobacteria	IME	26313	T	1
NZ_CP023538_448207..474519	Proteobacteria	IME	26313	L	2
NZ_CP023538_448207..474519	Proteobacteria	IME	26313	O	1
NZ_CP023538_448207..474519	Proteobacteria	IME	26313	S	8
NZ_CP023538_448207..474519	Proteobacteria	IME	26313	T	6
NZ_CP023540_1532184..1640659	Bacteroidota	ICE	108476	C	3
NZ_CP023540_1532184..1640659	Bacteroidota	ICE	108476	C	1
NZ_CP023540_1532184..1640659	Bacteroidota	ICE	108476	O	1
NZ_CP023540_1532184..1640659	Bacteroidota	ICE	108476	D	1
NZ_CP023540_1532184..1640659	Bacteroidota	ICE	108476	E	2
NZ_CP023540_1532184..1640659	Bacteroidota	ICE	108476	F	4
NZ_CP023540_1532184..1640659	Bacteroidota	ICE	108476	G	1
NZ_CP023540_1532184..1640659	Bacteroidota	ICE	108476	J	2
NZ_CP023540_1532184..1640659	Bacteroidota	ICE	108476	K	4
NZ_CP023540_1532184..1640659	Bacteroidota	ICE	108476	K	1
NZ_CP023540_1532184..1640659	Bacteroidota	ICE	108476	T	1
NZ_CP023540_1532184..1640659	Bacteroidota	ICE	108476	L	13
NZ_CP023540_1532184..1640659	Bacteroidota	ICE	108476	M	4
NZ_CP023540_1532184..1640659	Bacteroidota	ICE	108476	O	1
NZ_CP023540_1532184..1640659	Bacteroidota	ICE	108476	O	1
NZ_CP023540_1532184..1640659	Bacteroidota	ICE	108476	U	1
NZ_CP023540_1532184..1640659	Bacteroidota	ICE	108476	P	4
NZ_CP023540_1532184..1640659	Bacteroidota	ICE	108476	S	14
NZ_CP023540_1532184..1640659	Bacteroidota	ICE	108476	U	4
NZ_CP023540_1532184..1640659	Bacteroidota	ICE	108476	V	5
NZ_CP023540_1784316..1806702	Bacteroidota	IME	22387	K	2
NZ_CP023540_1784316..1806702	Bacteroidota	IME	22387	L	5
NZ_CP023540_1784316..1806702	Bacteroidota	IME	22387	S	4
NZ_CP023540_1784316..1806702	Bacteroidota	IME	22387	U	1
NZ_CP023540_1784316..1806702	Bacteroidota	IME	22387	V	2
NZ_CP023558_2238097..2259767	Proteobacteria	IME	21671	C	2
NZ_CP023558_2238097..2259767	Proteobacteria	IME	21671	E	1
NZ_CP023558_2238097..2259767	Proteobacteria	IME	21671	L	5
NZ_CP023558_2238097..2259767	Proteobacteria	IME	21671	S	1
NZ_CP023558_2238097..2259767	Proteobacteria	IME	21671	T	1
NZ_CP023558_508729..528815	Proteobacteria	IME	20087	C	1
NZ_CP023558_508729..528815	Proteobacteria	IME	20087	H	1
NZ_CP023558_508729..528815	Proteobacteria	IME	20087	I	1
NZ_CP023558_508729..528815	Proteobacteria	IME	20087	J	1
NZ_CP023558_508729..528815	Proteobacteria	IME	20087	K	1
NZ_CP023558_508729..528815	Proteobacteria	IME	20087	L	6
NZ_CP023558_508729..528815	Proteobacteria	IME	20087	S	2
NZ_CP023558_508729..528815	Proteobacteria	IME	20087	T	5
NZ_CP023559_2882830..2895797	Proteobacteria	IME	12968	K	1
NZ_CP023559_2882830..2895797	Proteobacteria	IME	12968	L	1
NZ_CP023559_2882830..2895797	Proteobacteria	IME	12968	N	1
NZ_CP023559_2882830..2895797	Proteobacteria	IME	12968	U	1
NZ_CP023559_2882830..2895797	Proteobacteria	IME	12968	Q	1
NZ_CP023559_2882830..2895797	Proteobacteria	IME	12968	S	2
NZ_CP023565_1949240..1998403	Firmicutes	IME	49164	D	1
NZ_CP023565_1949240..1998403	Firmicutes	IME	49164	E	1
NZ_CP023565_1949240..1998403	Firmicutes	IME	49164	G	1
NZ_CP023565_1949240..1998403	Firmicutes	IME	49164	M	1
NZ_CP023565_1949240..1998403	Firmicutes	IME	49164	G	1
NZ_CP023565_1949240..1998403	Firmicutes	IME	49164	T	1
NZ_CP023565_1949240..1998403	Firmicutes	IME	49164	H	2
NZ_CP023565_1949240..1998403	Firmicutes	IME	49164	K	2
NZ_CP023565_1949240..1998403	Firmicutes	IME	49164	L	4
NZ_CP023565_1949240..1998403	Firmicutes	IME	49164	M	16
NZ_CP023565_1949240..1998403	Firmicutes	IME	49164	M	1
NZ_CP023565_1949240..1998403	Firmicutes	IME	49164	Q	1
NZ_CP023565_1949240..1998403	Firmicutes	IME	49164	P	1
NZ_CP023565_1949240..1998403	Firmicutes	IME	49164	S	15
NZ_CP023565_442866..491914	Firmicutes	IME	49049	C	1
NZ_CP023565_442866..491914	Firmicutes	IME	49049	C	1
NZ_CP023565_442866..491914	Firmicutes	IME	49049	O	1
NZ_CP023565_442866..491914	Firmicutes	IME	49049	D	2
NZ_CP023565_442866..491914	Firmicutes	IME	49049	F	2
NZ_CP023565_442866..491914	Firmicutes	IME	49049	F	1
NZ_CP023565_442866..491914	Firmicutes	IME	49049	G	1
NZ_CP023565_442866..491914	Firmicutes	IME	49049	I	1
NZ_CP023565_442866..491914	Firmicutes	IME	49049	J	3
NZ_CP023565_442866..491914	Firmicutes	IME	49049	K	2
NZ_CP023565_442866..491914	Firmicutes	IME	49049	L	9
NZ_CP023565_442866..491914	Firmicutes	IME	49049	M	3
NZ_CP023565_442866..491914	Firmicutes	IME	49049	S	8
NZ_CP023565_442866..491914	Firmicutes	IME	49049	U	1
NZ_CP023565_442866..491914	Firmicutes	IME	49049	V	9
NZ_CP023565_789664..830392	Firmicutes	IME	40729	C	1
NZ_CP023565_789664..830392	Firmicutes	IME	40729	H	1
NZ_CP023565_789664..830392	Firmicutes	IME	40729	D	1
NZ_CP023565_789664..830392	Firmicutes	IME	40729	E	1
NZ_CP023565_789664..830392	Firmicutes	IME	40729	F	3
NZ_CP023565_789664..830392	Firmicutes	IME	40729	H	1
NZ_CP023565_789664..830392	Firmicutes	IME	40729	I	1
NZ_CP023565_789664..830392	Firmicutes	IME	40729	J	11
NZ_CP023565_789664..830392	Firmicutes	IME	40729	K	5
NZ_CP023565_789664..830392	Firmicutes	IME	40729	K	1
NZ_CP023565_789664..830392	Firmicutes	IME	40729	T	1
NZ_CP023565_789664..830392	Firmicutes	IME	40729	L	11
NZ_CP023565_789664..830392	Firmicutes	IME	40729	P	1
NZ_CP023565_789664..830392	Firmicutes	IME	40729	S	7
NZ_CP023566_1812656..1901526	Firmicutes	ICE	88871	C	1
NZ_CP023566_1812656..1901526	Firmicutes	ICE	88871	C	1
NZ_CP023566_1812656..1901526	Firmicutes	ICE	88871	O	1
NZ_CP023566_1812656..1901526	Firmicutes	ICE	88871	D	2
NZ_CP023566_1812656..1901526	Firmicutes	ICE	88871	E	1
NZ_CP023566_1812656..1901526	Firmicutes	ICE	88871	F	2
NZ_CP023566_1812656..1901526	Firmicutes	ICE	88871	F	1
NZ_CP023566_1812656..1901526	Firmicutes	ICE	88871	G	1
NZ_CP023566_1812656..1901526	Firmicutes	ICE	88871	I	1
NZ_CP023566_1812656..1901526	Firmicutes	ICE	88871	J	3
NZ_CP023566_1812656..1901526	Firmicutes	ICE	88871	K	4
NZ_CP023566_1812656..1901526	Firmicutes	ICE	88871	L	22
NZ_CP023566_1812656..1901526	Firmicutes	ICE	88871	M	5
NZ_CP023566_1812656..1901526	Firmicutes	ICE	88871	N	1
NZ_CP023566_1812656..1901526	Firmicutes	ICE	88871	P	1
NZ_CP023566_1812656..1901526	Firmicutes	ICE	88871	S	15
NZ_CP023566_1812656..1901526	Firmicutes	ICE	88871	U	1
NZ_CP023566_1812656..1901526	Firmicutes	ICE	88871	V	14
NZ_CP023567_3439194..3456498	Proteobacteria	IME	17305	L	5
NZ_CP023567_3439194..3456498	Proteobacteria	IME	17305	S	2
NZ_CP023567_3439194..3456498	Proteobacteria	IME	17305	V	1
NZ_CP023642_1222426..1333632	Bacteroidota	ICE	111207	C	1
NZ_CP023642_1222426..1333632	Bacteroidota	ICE	111207	D	1
NZ_CP023642_1222426..1333632	Bacteroidota	ICE	111207	E	2
NZ_CP023642_1222426..1333632	Bacteroidota	ICE	111207	F	1
NZ_CP023642_1222426..1333632	Bacteroidota	ICE	111207	G	2
NZ_CP023642_1222426..1333632	Bacteroidota	ICE	111207	K	8
NZ_CP023642_1222426..1333632	Bacteroidota	ICE	111207	L	17
NZ_CP023642_1222426..1333632	Bacteroidota	ICE	111207	M	1
NZ_CP023642_1222426..1333632	Bacteroidota	ICE	111207	O	1
NZ_CP023642_1222426..1333632	Bacteroidota	ICE	111207	P	1
NZ_CP023642_1222426..1333632	Bacteroidota	ICE	111207	S	16
NZ_CP023642_1222426..1333632	Bacteroidota	ICE	111207	T	1
NZ_CP023642_1222426..1333632	Bacteroidota	ICE	111207	U	5
NZ_CP023642_1222426..1333632	Bacteroidota	ICE	111207	V	2
NZ_CP023642_2574271..2611939	Bacteroidota	IME	37669	D	1
NZ_CP023642_2574271..2611939	Bacteroidota	IME	37669	E	1
NZ_CP023642_2574271..2611939	Bacteroidota	IME	37669	H	1
NZ_CP023642_2574271..2611939	Bacteroidota	IME	37669	J	1
NZ_CP023642_2574271..2611939	Bacteroidota	IME	37669	K	2
NZ_CP023642_2574271..2611939	Bacteroidota	IME	37669	L	4
NZ_CP023642_2574271..2611939	Bacteroidota	IME	37669	O	1
NZ_CP023642_2574271..2611939	Bacteroidota	IME	37669	P	1
NZ_CP023642_2574271..2611939	Bacteroidota	IME	37669	S	7
NZ_CP023642_2574271..2611939	Bacteroidota	IME	37669	U	1
NZ_CP023642_952000..959915	Bacteroidota	IME	7916	K	1
NZ_CP023642_952000..959915	Bacteroidota	IME	7916	L	1
NZ_CP023642_952000..959915	Bacteroidota	IME	7916	S	3
NZ_CP023642_952000..959915	Bacteroidota	IME	7916	U	1
NZ_CP023657_2018367..2054301	Proteobacteria	IME	35935	D	1
NZ_CP023657_2018367..2054301	Proteobacteria	IME	35935	F	1
NZ_CP023657_2018367..2054301	Proteobacteria	IME	35935	K	2
NZ_CP023657_2018367..2054301	Proteobacteria	IME	35935	L	10
NZ_CP023657_2018367..2054301	Proteobacteria	IME	35935	S	2
NZ_CP023657_2018367..2054301	Proteobacteria	IME	35935	T	2
NZ_CP023657_2018367..2054301	Proteobacteria	IME	35935	U	1
NZ_CP023657_2018367..2054301	Proteobacteria	IME	35935	V	3
NZ_CP023673_1111895..1116304	Proteobacteria	IME	4410	L	2
NZ_CP023673_1111895..1116304	Proteobacteria	IME	4410	S	1
NZ_CP023687_3629108..3805656	Proteobacteria	ICE	176549	C	4
NZ_CP023687_3629108..3805656	Proteobacteria	ICE	176549	D	6
NZ_CP023687_3629108..3805656	Proteobacteria	ICE	176549	E	12
NZ_CP023687_3629108..3805656	Proteobacteria	ICE	176549	E	1
NZ_CP023687_3629108..3805656	Proteobacteria	ICE	176549	G	1
NZ_CP023687_3629108..3805656	Proteobacteria	ICE	176549	E	3
NZ_CP023687_3629108..3805656	Proteobacteria	ICE	176549	G	3
NZ_CP023687_3629108..3805656	Proteobacteria	ICE	176549	P	3
NZ_CP023687_3629108..3805656	Proteobacteria	ICE	176549	F	1
NZ_CP023687_3629108..3805656	Proteobacteria	ICE	176549	G	6
NZ_CP023687_3629108..3805656	Proteobacteria	ICE	176549	H	2
NZ_CP023687_3629108..3805656	Proteobacteria	ICE	176549	I	3
NZ_CP023687_3629108..3805656	Proteobacteria	ICE	176549	J	4
NZ_CP023687_3629108..3805656	Proteobacteria	ICE	176549	K	14
NZ_CP023687_3629108..3805656	Proteobacteria	ICE	176549	L	19
NZ_CP023687_3629108..3805656	Proteobacteria	ICE	176549	M	14
NZ_CP023687_3629108..3805656	Proteobacteria	ICE	176549	N	3
NZ_CP023687_3629108..3805656	Proteobacteria	ICE	176549	T	3
NZ_CP023687_3629108..3805656	Proteobacteria	ICE	176549	N	3
NZ_CP023687_3629108..3805656	Proteobacteria	ICE	176549	U	3
NZ_CP023687_3629108..3805656	Proteobacteria	ICE	176549	O	4
NZ_CP023687_3629108..3805656	Proteobacteria	ICE	176549	O	1
NZ_CP023687_3629108..3805656	Proteobacteria	ICE	176549	U	1
NZ_CP023687_3629108..3805656	Proteobacteria	ICE	176549	P	3
NZ_CP023687_3629108..3805656	Proteobacteria	ICE	176549	Q	2
NZ_CP023687_3629108..3805656	Proteobacteria	ICE	176549	S	32
NZ_CP023687_3629108..3805656	Proteobacteria	ICE	176549	T	5
NZ_CP023687_3629108..3805656	Proteobacteria	ICE	176549	U	14
NZ_CP023687_3876069..4045265	Proteobacteria	ICE	169197	C	4
NZ_CP023687_3876069..4045265	Proteobacteria	ICE	169197	D	1
NZ_CP023687_3876069..4045265	Proteobacteria	ICE	169197	E	5
NZ_CP023687_3876069..4045265	Proteobacteria	ICE	169197	E	1
NZ_CP023687_3876069..4045265	Proteobacteria	ICE	169197	G	1
NZ_CP023687_3876069..4045265	Proteobacteria	ICE	169197	E	2
NZ_CP023687_3876069..4045265	Proteobacteria	ICE	169197	H	2
NZ_CP023687_3876069..4045265	Proteobacteria	ICE	169197	F	2
NZ_CP023687_3876069..4045265	Proteobacteria	ICE	169197	G	2
NZ_CP023687_3876069..4045265	Proteobacteria	ICE	169197	H	3
NZ_CP023687_3876069..4045265	Proteobacteria	ICE	169197	I	1
NZ_CP023687_3876069..4045265	Proteobacteria	ICE	169197	J	15
NZ_CP023687_3876069..4045265	Proteobacteria	ICE	169197	K	10
NZ_CP023687_3876069..4045265	Proteobacteria	ICE	169197	K	1
NZ_CP023687_3876069..4045265	Proteobacteria	ICE	169197	L	1
NZ_CP023687_3876069..4045265	Proteobacteria	ICE	169197	K	1
NZ_CP023687_3876069..4045265	Proteobacteria	ICE	169197	T	1
NZ_CP023687_3876069..4045265	Proteobacteria	ICE	169197	L	25
NZ_CP023687_3876069..4045265	Proteobacteria	ICE	169197	M	7
NZ_CP023687_3876069..4045265	Proteobacteria	ICE	169197	N	1
NZ_CP023687_3876069..4045265	Proteobacteria	ICE	169197	U	1
NZ_CP023687_3876069..4045265	Proteobacteria	ICE	169197	O	2
NZ_CP023687_3876069..4045265	Proteobacteria	ICE	169197	P	5
NZ_CP023687_3876069..4045265	Proteobacteria	ICE	169197	S	37
NZ_CP023687_3876069..4045265	Proteobacteria	ICE	169197	T	4
NZ_CP023687_3876069..4045265	Proteobacteria	ICE	169197	U	5
NZ_CP023687_3876069..4045265	Proteobacteria	ICE	169197	V	1
NZ_CP023687_48594..258973	Proteobacteria	ICE	210380	C	4
NZ_CP023687_48594..258973	Proteobacteria	ICE	210380	D	5
NZ_CP023687_48594..258973	Proteobacteria	ICE	210380	E	4
NZ_CP023687_48594..258973	Proteobacteria	ICE	210380	E	2
NZ_CP023687_48594..258973	Proteobacteria	ICE	210380	G	2
NZ_CP023687_48594..258973	Proteobacteria	ICE	210380	E	1
NZ_CP023687_48594..258973	Proteobacteria	ICE	210380	T	1
NZ_CP023687_48594..258973	Proteobacteria	ICE	210380	F	1
NZ_CP023687_48594..258973	Proteobacteria	ICE	210380	G	7
NZ_CP023687_48594..258973	Proteobacteria	ICE	210380	H	2
NZ_CP023687_48594..258973	Proteobacteria	ICE	210380	I	3
NZ_CP023687_48594..258973	Proteobacteria	ICE	210380	I	1
NZ_CP023687_48594..258973	Proteobacteria	ICE	210380	Q	1
NZ_CP023687_48594..258973	Proteobacteria	ICE	210380	J	2
NZ_CP023687_48594..258973	Proteobacteria	ICE	210380	K	6
NZ_CP023687_48594..258973	Proteobacteria	ICE	210380	L	22
NZ_CP023687_48594..258973	Proteobacteria	ICE	210380	M	9
NZ_CP023687_48594..258973	Proteobacteria	ICE	210380	M	1
NZ_CP023687_48594..258973	Proteobacteria	ICE	210380	U	1
NZ_CP023687_48594..258973	Proteobacteria	ICE	210380	N	7
NZ_CP023687_48594..258973	Proteobacteria	ICE	210380	U	7
NZ_CP023687_48594..258973	Proteobacteria	ICE	210380	O	2
NZ_CP023687_48594..258973	Proteobacteria	ICE	210380	P	4
NZ_CP023687_48594..258973	Proteobacteria	ICE	210380	Q	2
NZ_CP023687_48594..258973	Proteobacteria	ICE	210380	S	40
NZ_CP023687_48594..258973	Proteobacteria	ICE	210380	T	2
NZ_CP023687_48594..258973	Proteobacteria	ICE	210380	U	5
NZ_CP023687_48594..258973	Proteobacteria	ICE	210380	V	4
NZ_CP023688_744542..778542	Actinobacteriota	IME	34001	E	1
NZ_CP023688_744542..778542	Actinobacteriota	IME	34001	E	1
NZ_CP023688_744542..778542	Actinobacteriota	IME	34001	G	1
NZ_CP023688_744542..778542	Actinobacteriota	IME	34001	P	1
NZ_CP023688_744542..778542	Actinobacteriota	IME	34001	F	2
NZ_CP023688_744542..778542	Actinobacteriota	IME	34001	H	1
NZ_CP023688_744542..778542	Actinobacteriota	IME	34001	J	1
NZ_CP023688_744542..778542	Actinobacteriota	IME	34001	J	1
NZ_CP023688_744542..778542	Actinobacteriota	IME	34001	K	3
NZ_CP023688_744542..778542	Actinobacteriota	IME	34001	L	4
NZ_CP023688_744542..778542	Actinobacteriota	IME	34001	O	1
NZ_CP023688_744542..778542	Actinobacteriota	IME	34001	Q	1
NZ_CP023688_744542..778542	Actinobacteriota	IME	34001	S	1
NZ_CP023689_5645976..5709913	Actinobacteriota	IME	63938	D	1
NZ_CP023689_5645976..5709913	Actinobacteriota	IME	63938	E	1
NZ_CP023689_5645976..5709913	Actinobacteriota	IME	63938	G	1
NZ_CP023689_5645976..5709913	Actinobacteriota	IME	63938	K	1
NZ_CP023689_5645976..5709913	Actinobacteriota	IME	63938	J	1
NZ_CP023689_5645976..5709913	Actinobacteriota	IME	63938	K	6
NZ_CP023689_5645976..5709913	Actinobacteriota	IME	63938	K	2
NZ_CP023689_5645976..5709913	Actinobacteriota	IME	63938	L	2
NZ_CP023689_5645976..5709913	Actinobacteriota	IME	63938	T	2
NZ_CP023689_5645976..5709913	Actinobacteriota	IME	63938	L	9
NZ_CP023689_5645976..5709913	Actinobacteriota	IME	63938	M	2
NZ_CP023689_5645976..5709913	Actinobacteriota	IME	63938	S	5
NZ_CP023693_7462468..7499663	Actinobacteriota	IME	37196	C	1
NZ_CP023693_7462468..7499663	Actinobacteriota	IME	37196	E	1
NZ_CP023693_7462468..7499663	Actinobacteriota	IME	37196	E	2
NZ_CP023693_7462468..7499663	Actinobacteriota	IME	37196	J	1
NZ_CP023693_7462468..7499663	Actinobacteriota	IME	37196	K	2
NZ_CP023693_7462468..7499663	Actinobacteriota	IME	37196	L	11
NZ_CP023693_7462468..7499663	Actinobacteriota	IME	37196	P	2
NZ_CP023693_7462468..7499663	Actinobacteriota	IME	37196	S	4
NZ_CP023695_4242532..4287332	Actinobacteriota	IME	44801	C	1
NZ_CP023695_4242532..4287332	Actinobacteriota	IME	44801	E	1
NZ_CP023695_4242532..4287332	Actinobacteriota	IME	44801	H	1
NZ_CP023695_4242532..4287332	Actinobacteriota	IME	44801	J	1
NZ_CP023695_4242532..4287332	Actinobacteriota	IME	44801	K	5
NZ_CP023695_4242532..4287332	Actinobacteriota	IME	44801	L	6
NZ_CP023695_4242532..4287332	Actinobacteriota	IME	44801	O	1
NZ_CP023695_4242532..4287332	Actinobacteriota	IME	44801	S	7
NZ_CP023695_4242532..4287332	Actinobacteriota	IME	44801	V	2
NZ_CP023695_5344766..5349445	Actinobacteriota	IME	4680	K	1
NZ_CP023695_5344766..5349445	Actinobacteriota	IME	4680	L	1
NZ_CP023695_5344766..5349445	Actinobacteriota	IME	4680	O	1
NZ_CP023695_5344766..5349445	Actinobacteriota	IME	4680	S	1
NZ_CP023697_3391537..3420017	Actinobacteriota	IME	28481	D	1
NZ_CP023697_3391537..3420017	Actinobacteriota	IME	28481	F	3
NZ_CP023697_3391537..3420017	Actinobacteriota	IME	28481	H	1
NZ_CP023697_3391537..3420017	Actinobacteriota	IME	28481	K	2
NZ_CP023697_3391537..3420017	Actinobacteriota	IME	28481	L	3
NZ_CP023697_3391537..3420017	Actinobacteriota	IME	28481	L	1
NZ_CP023697_3391537..3420017	Actinobacteriota	IME	28481	T	1
NZ_CP023697_3391537..3420017	Actinobacteriota	IME	28481	M	2
NZ_CP023697_3391537..3420017	Actinobacteriota	IME	28481	O	1
NZ_CP023697_3391537..3420017	Actinobacteriota	IME	28481	S	2
NZ_CP023697_3391537..3420017	Actinobacteriota	IME	28481	T	1
NZ_CP023697_3391537..3420017	Actinobacteriota	IME	28481	V	1
NZ_CP023697_789735..809975	Actinobacteriota	IME	20241	E	1
NZ_CP023697_789735..809975	Actinobacteriota	IME	20241	F	1
NZ_CP023697_789735..809975	Actinobacteriota	IME	20241	I	1
NZ_CP023697_789735..809975	Actinobacteriota	IME	20241	K	3
NZ_CP023697_789735..809975	Actinobacteriota	IME	20241	L	4
NZ_CP023697_789735..809975	Actinobacteriota	IME	20241	M	1
NZ_CP023697_789735..809975	Actinobacteriota	IME	20241	Q	1
NZ_CP023699_5296252..5318707	Actinobacteriota	IME	22456	H	1
NZ_CP023699_5296252..5318707	Actinobacteriota	IME	22456	J	1
NZ_CP023699_5296252..5318707	Actinobacteriota	IME	22456	J	1
NZ_CP023699_5296252..5318707	Actinobacteriota	IME	22456	K	2
NZ_CP023699_5296252..5318707	Actinobacteriota	IME	22456	L	2
NZ_CP023699_5296252..5318707	Actinobacteriota	IME	22456	M	1
NZ_CP023699_5296252..5318707	Actinobacteriota	IME	22456	O	4
NZ_CP023699_5296252..5318707	Actinobacteriota	IME	22456	S	5
NZ_CP023699_5296252..5318707	Actinobacteriota	IME	22456	T	1
NZ_CP023699_5296252..5318707	Actinobacteriota	IME	22456	V	1
NZ_CP023702_4030228..4037651	Actinobacteriota	IME	7424	L	2
NZ_CP023702_4030228..4037651	Actinobacteriota	IME	7424	S	1
NZ_CP023722_1006473..1099100	Proteobacteria	ICE	92628	D	2
NZ_CP023722_1006473..1099100	Proteobacteria	ICE	92628	E	2
NZ_CP023722_1006473..1099100	Proteobacteria	ICE	92628	E	1
NZ_CP023722_1006473..1099100	Proteobacteria	ICE	92628	G	1
NZ_CP023722_1006473..1099100	Proteobacteria	ICE	92628	P	1
NZ_CP023722_1006473..1099100	Proteobacteria	ICE	92628	H	1
NZ_CP023722_1006473..1099100	Proteobacteria	ICE	92628	K	2
NZ_CP023722_1006473..1099100	Proteobacteria	ICE	92628	K	2
NZ_CP023722_1006473..1099100	Proteobacteria	ICE	92628	T	2
NZ_CP023722_1006473..1099100	Proteobacteria	ICE	92628	L	13
NZ_CP023722_1006473..1099100	Proteobacteria	ICE	92628	M	5
NZ_CP023722_1006473..1099100	Proteobacteria	ICE	92628	N	4
NZ_CP023722_1006473..1099100	Proteobacteria	ICE	92628	U	4
NZ_CP023722_1006473..1099100	Proteobacteria	ICE	92628	O	1
NZ_CP023722_1006473..1099100	Proteobacteria	ICE	92628	P	3
NZ_CP023722_1006473..1099100	Proteobacteria	ICE	92628	Q	5
NZ_CP023722_1006473..1099100	Proteobacteria	ICE	92628	S	22
NZ_CP023722_1006473..1099100	Proteobacteria	ICE	92628	U	2
NZ_CP023722_1006473..1099100	Proteobacteria	ICE	92628	U	1
NZ_CP023722_1006473..1099100	Proteobacteria	ICE	92628	W	1
NZ_CP023722_1006473..1099100	Proteobacteria	ICE	92628	V	2
NZ_CP023722_4178582..4239298	Proteobacteria	ICE	60717	E	1
NZ_CP023722_4178582..4239298	Proteobacteria	ICE	60717	G	1
NZ_CP023722_4178582..4239298	Proteobacteria	ICE	60717	P	1
NZ_CP023722_4178582..4239298	Proteobacteria	ICE	60717	E	1
NZ_CP023722_4178582..4239298	Proteobacteria	ICE	60717	H	1
NZ_CP023722_4178582..4239298	Proteobacteria	ICE	60717	I	1
NZ_CP023722_4178582..4239298	Proteobacteria	ICE	60717	Q	1
NZ_CP023722_4178582..4239298	Proteobacteria	ICE	60717	K	3
NZ_CP023722_4178582..4239298	Proteobacteria	ICE	60717	L	5
NZ_CP023722_4178582..4239298	Proteobacteria	ICE	60717	M	2
NZ_CP023722_4178582..4239298	Proteobacteria	ICE	60717	N	1
NZ_CP023722_4178582..4239298	Proteobacteria	ICE	60717	U	1
NZ_CP023722_4178582..4239298	Proteobacteria	ICE	60717	P	1
NZ_CP023722_4178582..4239298	Proteobacteria	ICE	60717	Q	4
NZ_CP023722_4178582..4239298	Proteobacteria	ICE	60717	S	6
NZ_CP023722_4178582..4239298	Proteobacteria	ICE	60717	T	1
NZ_CP023722_4178582..4239298	Proteobacteria	ICE	60717	U	6
NZ_CP023722_4178582..4239298	Proteobacteria	ICE	60717	V	3
NZ_CP023737_1831519..1836012	Proteobacteria	IME	4494	K	1
NZ_CP023737_1831519..1836012	Proteobacteria	IME	4494	L	2
NZ_CP023737_2816443..2972913	Proteobacteria	ICE	156471	C	6
NZ_CP023737_2816443..2972913	Proteobacteria	ICE	156471	D	1
NZ_CP023737_2816443..2972913	Proteobacteria	ICE	156471	E	1
NZ_CP023737_2816443..2972913	Proteobacteria	ICE	156471	E	1
NZ_CP023737_2816443..2972913	Proteobacteria	ICE	156471	G	1
NZ_CP023737_2816443..2972913	Proteobacteria	ICE	156471	P	1
NZ_CP023737_2816443..2972913	Proteobacteria	ICE	156471	F	1
NZ_CP023737_2816443..2972913	Proteobacteria	ICE	156471	G	1
NZ_CP023737_2816443..2972913	Proteobacteria	ICE	156471	K	1
NZ_CP023737_2816443..2972913	Proteobacteria	ICE	156471	H	4
NZ_CP023737_2816443..2972913	Proteobacteria	ICE	156471	H	1
NZ_CP023737_2816443..2972913	Proteobacteria	ICE	156471	J	1
NZ_CP023737_2816443..2972913	Proteobacteria	ICE	156471	I	3
NZ_CP023737_2816443..2972913	Proteobacteria	ICE	156471	I	1
NZ_CP023737_2816443..2972913	Proteobacteria	ICE	156471	Q	1
NZ_CP023737_2816443..2972913	Proteobacteria	ICE	156471	J	1
NZ_CP023737_2816443..2972913	Proteobacteria	ICE	156471	K	5
NZ_CP023737_2816443..2972913	Proteobacteria	ICE	156471	K	1
NZ_CP023737_2816443..2972913	Proteobacteria	ICE	156471	L	1
NZ_CP023737_2816443..2972913	Proteobacteria	ICE	156471	L	11
NZ_CP023737_2816443..2972913	Proteobacteria	ICE	156471	M	6
NZ_CP023737_2816443..2972913	Proteobacteria	ICE	156471	N	1
NZ_CP023737_2816443..2972913	Proteobacteria	ICE	156471	U	1
NZ_CP023737_2816443..2972913	Proteobacteria	ICE	156471	O	3
NZ_CP023737_2816443..2972913	Proteobacteria	ICE	156471	O	1
NZ_CP023737_2816443..2972913	Proteobacteria	ICE	156471	U	1
NZ_CP023737_2816443..2972913	Proteobacteria	ICE	156471	P	7
NZ_CP023737_2816443..2972913	Proteobacteria	ICE	156471	P	1
NZ_CP023737_2816443..2972913	Proteobacteria	ICE	156471	T	1
NZ_CP023737_2816443..2972913	Proteobacteria	ICE	156471	Q	5
NZ_CP023737_2816443..2972913	Proteobacteria	ICE	156471	S	21
NZ_CP023737_2816443..2972913	Proteobacteria	ICE	156471	T	4
NZ_CP023737_2816443..2972913	Proteobacteria	ICE	156471	U	9
NZ_CP023737_2816443..2972913	Proteobacteria	ICE	156471	V	5
NZ_CP023741_2314205..2911232	Proteobacteria	ICE	597028	C	40
NZ_CP023741_2314205..2911232	Proteobacteria	ICE	597028	C	1
NZ_CP023741_2314205..2911232	Proteobacteria	ICE	597028	G	1
NZ_CP023741_2314205..2911232	Proteobacteria	ICE	597028	C	2
NZ_CP023741_2314205..2911232	Proteobacteria	ICE	597028	H	2
NZ_CP023741_2314205..2911232	Proteobacteria	ICE	597028	C	2
NZ_CP023741_2314205..2911232	Proteobacteria	ICE	597028	O	2
NZ_CP023741_2314205..2911232	Proteobacteria	ICE	597028	D	2
NZ_CP023741_2314205..2911232	Proteobacteria	ICE	597028	D	1
NZ_CP023741_2314205..2911232	Proteobacteria	ICE	597028	T	1
NZ_CP023741_2314205..2911232	Proteobacteria	ICE	597028	Z	1
NZ_CP023741_2314205..2911232	Proteobacteria	ICE	597028	E	10
NZ_CP023741_2314205..2911232	Proteobacteria	ICE	597028	E	2
NZ_CP023741_2314205..2911232	Proteobacteria	ICE	597028	G	2
NZ_CP023741_2314205..2911232	Proteobacteria	ICE	597028	E	7
NZ_CP023741_2314205..2911232	Proteobacteria	ICE	597028	G	7
NZ_CP023741_2314205..2911232	Proteobacteria	ICE	597028	P	7
NZ_CP023741_2314205..2911232	Proteobacteria	ICE	597028	E	1
NZ_CP023741_2314205..2911232	Proteobacteria	ICE	597028	H	1
NZ_CP023741_2314205..2911232	Proteobacteria	ICE	597028	E	2
NZ_CP023741_2314205..2911232	Proteobacteria	ICE	597028	U	2
NZ_CP023741_2314205..2911232	Proteobacteria	ICE	597028	F	1
NZ_CP023741_2314205..2911232	Proteobacteria	ICE	597028	G	25
NZ_CP023741_2314205..2911232	Proteobacteria	ICE	597028	G	3
NZ_CP023741_2314205..2911232	Proteobacteria	ICE	597028	K	3
NZ_CP023741_2314205..2911232	Proteobacteria	ICE	597028	G	5
NZ_CP023741_2314205..2911232	Proteobacteria	ICE	597028	M	5
NZ_CP023741_2314205..2911232	Proteobacteria	ICE	597028	H	3
NZ_CP023741_2314205..2911232	Proteobacteria	ICE	597028	H	1
NZ_CP023741_2314205..2911232	Proteobacteria	ICE	597028	P	1
NZ_CP023741_2314205..2911232	Proteobacteria	ICE	597028	I	31
NZ_CP023741_2314205..2911232	Proteobacteria	ICE	597028	I	26
NZ_CP023741_2314205..2911232	Proteobacteria	ICE	597028	Q	26
NZ_CP023741_2314205..2911232	Proteobacteria	ICE	597028	J	2
NZ_CP023741_2314205..2911232	Proteobacteria	ICE	597028	K	54
NZ_CP023741_2314205..2911232	Proteobacteria	ICE	597028	K	1
NZ_CP023741_2314205..2911232	Proteobacteria	ICE	597028	L	1
NZ_CP023741_2314205..2911232	Proteobacteria	ICE	597028	K	1
NZ_CP023741_2314205..2911232	Proteobacteria	ICE	597028	T	1
NZ_CP023741_2314205..2911232	Proteobacteria	ICE	597028	L	46
NZ_CP023741_2314205..2911232	Proteobacteria	ICE	597028	M	15
NZ_CP023741_2314205..2911232	Proteobacteria	ICE	597028	M	3
NZ_CP023741_2314205..2911232	Proteobacteria	ICE	597028	U	3
NZ_CP023741_2314205..2911232	Proteobacteria	ICE	597028	N	1
NZ_CP023741_2314205..2911232	Proteobacteria	ICE	597028	U	1
NZ_CP023741_2314205..2911232	Proteobacteria	ICE	597028	O	7
NZ_CP023741_2314205..2911232	Proteobacteria	ICE	597028	O	2
NZ_CP023741_2314205..2911232	Proteobacteria	ICE	597028	U	2
NZ_CP023741_2314205..2911232	Proteobacteria	ICE	597028	P	22
NZ_CP023741_2314205..2911232	Proteobacteria	ICE	597028	P	3
NZ_CP023741_2314205..2911232	Proteobacteria	ICE	597028	T	3
NZ_CP023741_2314205..2911232	Proteobacteria	ICE	597028	Q	15
NZ_CP023741_2314205..2911232	Proteobacteria	ICE	597028	S	92
NZ_CP023741_2314205..2911232	Proteobacteria	ICE	597028	T	13
NZ_CP023741_2314205..2911232	Proteobacteria	ICE	597028	U	2
NZ_CP023741_2314205..2911232	Proteobacteria	ICE	597028	V	9
NZ_CP023741_4133900..4192534	Proteobacteria	IME	58635	C	2
NZ_CP023741_4133900..4192534	Proteobacteria	IME	58635	E	1
NZ_CP023741_4133900..4192534	Proteobacteria	IME	58635	E	2
NZ_CP023741_4133900..4192534	Proteobacteria	IME	58635	G	2
NZ_CP023741_4133900..4192534	Proteobacteria	IME	58635	P	2
NZ_CP023741_4133900..4192534	Proteobacteria	IME	58635	G	3
NZ_CP023741_4133900..4192534	Proteobacteria	IME	58635	G	1
NZ_CP023741_4133900..4192534	Proteobacteria	IME	58635	M	1
NZ_CP023741_4133900..4192534	Proteobacteria	IME	58635	I	1
NZ_CP023741_4133900..4192534	Proteobacteria	IME	58635	I	1
NZ_CP023741_4133900..4192534	Proteobacteria	IME	58635	Q	1
NZ_CP023741_4133900..4192534	Proteobacteria	IME	58635	J	1
NZ_CP023741_4133900..4192534	Proteobacteria	IME	58635	K	9
NZ_CP023741_4133900..4192534	Proteobacteria	IME	58635	L	4
NZ_CP023741_4133900..4192534	Proteobacteria	IME	58635	M	1
NZ_CP023741_4133900..4192534	Proteobacteria	IME	58635	O	6
NZ_CP023741_4133900..4192534	Proteobacteria	IME	58635	S	20
NZ_CP023741_4133900..4192534	Proteobacteria	IME	58635	T	2
NZ_CP023746_2739766..2942862	Bacteroidota	ICE	203097	C	3
NZ_CP023746_2739766..2942862	Bacteroidota	ICE	203097	C	1
NZ_CP023746_2739766..2942862	Bacteroidota	ICE	203097	O	1
NZ_CP023746_2739766..2942862	Bacteroidota	ICE	203097	D	2
NZ_CP023746_2739766..2942862	Bacteroidota	ICE	203097	E	10
NZ_CP023746_2739766..2942862	Bacteroidota	ICE	203097	E	1
NZ_CP023746_2739766..2942862	Bacteroidota	ICE	203097	G	1
NZ_CP023746_2739766..2942862	Bacteroidota	ICE	203097	P	1
NZ_CP023746_2739766..2942862	Bacteroidota	ICE	203097	F	3
NZ_CP023746_2739766..2942862	Bacteroidota	ICE	203097	G	9
NZ_CP023746_2739766..2942862	Bacteroidota	ICE	203097	H	5
NZ_CP023746_2739766..2942862	Bacteroidota	ICE	203097	H	2
NZ_CP023746_2739766..2942862	Bacteroidota	ICE	203097	J	2
NZ_CP023746_2739766..2942862	Bacteroidota	ICE	203097	I	2
NZ_CP023746_2739766..2942862	Bacteroidota	ICE	203097	I	3
NZ_CP023746_2739766..2942862	Bacteroidota	ICE	203097	Q	3
NZ_CP023746_2739766..2942862	Bacteroidota	ICE	203097	J	32
NZ_CP023746_2739766..2942862	Bacteroidota	ICE	203097	K	8
NZ_CP023746_2739766..2942862	Bacteroidota	ICE	203097	K	2
NZ_CP023746_2739766..2942862	Bacteroidota	ICE	203097	T	2
NZ_CP023746_2739766..2942862	Bacteroidota	ICE	203097	L	9
NZ_CP023746_2739766..2942862	Bacteroidota	ICE	203097	M	8
NZ_CP023746_2739766..2942862	Bacteroidota	ICE	203097	O	2
NZ_CP023746_2739766..2942862	Bacteroidota	ICE	203097	P	7
NZ_CP023746_2739766..2942862	Bacteroidota	ICE	203097	Q	1
NZ_CP023746_2739766..2942862	Bacteroidota	ICE	203097	S	34
NZ_CP023746_2739766..2942862	Bacteroidota	ICE	203097	T	3
NZ_CP023746_2739766..2942862	Bacteroidota	ICE	203097	U	7
NZ_CP023746_2739766..2942862	Bacteroidota	ICE	203097	V	2
NZ_CP023769_1066323..1108360	Firmicutes	IME	42038	D	1
NZ_CP023769_1066323..1108360	Firmicutes	IME	42038	E	3
NZ_CP023769_1066323..1108360	Firmicutes	IME	42038	E	1
NZ_CP023769_1066323..1108360	Firmicutes	IME	42038	G	1
NZ_CP023769_1066323..1108360	Firmicutes	IME	42038	P	1
NZ_CP023769_1066323..1108360	Firmicutes	IME	42038	F	2
NZ_CP023769_1066323..1108360	Firmicutes	IME	42038	G	1
NZ_CP023769_1066323..1108360	Firmicutes	IME	42038	H	3
NZ_CP023769_1066323..1108360	Firmicutes	IME	42038	H	1
NZ_CP023769_1066323..1108360	Firmicutes	IME	42038	K	1
NZ_CP023769_1066323..1108360	Firmicutes	IME	42038	J	2
NZ_CP023769_1066323..1108360	Firmicutes	IME	42038	K	4
NZ_CP023769_1066323..1108360	Firmicutes	IME	42038	L	4
NZ_CP023769_1066323..1108360	Firmicutes	IME	42038	M	1
NZ_CP023769_1066323..1108360	Firmicutes	IME	42038	Q	1
NZ_CP023769_1066323..1108360	Firmicutes	IME	42038	S	9
NZ_CP023769_1066323..1108360	Firmicutes	IME	42038	U	1
NZ_CP023777_1925365..2012015	Bacteroidota	IME	86651	C	2
NZ_CP023777_1925365..2012015	Bacteroidota	IME	86651	C	1
NZ_CP023777_1925365..2012015	Bacteroidota	IME	86651	O	1
NZ_CP023777_1925365..2012015	Bacteroidota	IME	86651	E	2
NZ_CP023777_1925365..2012015	Bacteroidota	IME	86651	H	3
NZ_CP023777_1925365..2012015	Bacteroidota	IME	86651	I	1
NZ_CP023777_1925365..2012015	Bacteroidota	IME	86651	J	7
NZ_CP023777_1925365..2012015	Bacteroidota	IME	86651	K	6
NZ_CP023777_1925365..2012015	Bacteroidota	IME	86651	L	4
NZ_CP023777_1925365..2012015	Bacteroidota	IME	86651	M	3
NZ_CP023777_1925365..2012015	Bacteroidota	IME	86651	O	1
NZ_CP023777_1925365..2012015	Bacteroidota	IME	86651	P	3
NZ_CP023777_1925365..2012015	Bacteroidota	IME	86651	Q	1
NZ_CP023777_1925365..2012015	Bacteroidota	IME	86651	S	13
NZ_CP023777_1925365..2012015	Bacteroidota	IME	86651	T	6
NZ_CP023777_1925365..2012015	Bacteroidota	IME	86651	U	3
NZ_CP023777_1925365..2012015	Bacteroidota	IME	86651	V	3
NZ_CP023778_3500656..3523492	Actinobacteriota	IME	22837	K	1
NZ_CP023778_3500656..3523492	Actinobacteriota	IME	22837	L	4
NZ_CP023778_3500656..3523492	Actinobacteriota	IME	22837	M	1
NZ_CP023778_3500656..3523492	Actinobacteriota	IME	22837	S	3
NZ_CP023778_6820674..6844808	Actinobacteriota	IME	24135	F	1
NZ_CP023778_6820674..6844808	Actinobacteriota	IME	24135	K	1
NZ_CP023778_6820674..6844808	Actinobacteriota	IME	24135	L	7
NZ_CP023778_6820674..6844808	Actinobacteriota	IME	24135	S	3
NZ_CP023778_6820674..6844808	Actinobacteriota	IME	24135	V	2
NZ_CP023808_1605495..1665222	Firmicutes	ICE	59728	C	1
NZ_CP023808_1605495..1665222	Firmicutes	ICE	59728	D	2
NZ_CP023808_1605495..1665222	Firmicutes	ICE	59728	E	1
NZ_CP023808_1605495..1665222	Firmicutes	ICE	59728	F	1
NZ_CP023808_1605495..1665222	Firmicutes	ICE	59728	G	2
NZ_CP023808_1605495..1665222	Firmicutes	ICE	59728	G	1
NZ_CP023808_1605495..1665222	Firmicutes	ICE	59728	T	1
NZ_CP023808_1605495..1665222	Firmicutes	ICE	59728	H	1
NZ_CP023808_1605495..1665222	Firmicutes	ICE	59728	I	1
NZ_CP023808_1605495..1665222	Firmicutes	ICE	59728	J	3
NZ_CP023808_1605495..1665222	Firmicutes	ICE	59728	K	2
NZ_CP023808_1605495..1665222	Firmicutes	ICE	59728	K	1
NZ_CP023808_1605495..1665222	Firmicutes	ICE	59728	T	1
NZ_CP023808_1605495..1665222	Firmicutes	ICE	59728	L	9
NZ_CP023808_1605495..1665222	Firmicutes	ICE	59728	M	3
NZ_CP023808_1605495..1665222	Firmicutes	ICE	59728	O	2
NZ_CP023808_1605495..1665222	Firmicutes	ICE	59728	O	1
NZ_CP023808_1605495..1665222	Firmicutes	ICE	59728	U	1
NZ_CP023808_1605495..1665222	Firmicutes	ICE	59728	P	2
NZ_CP023808_1605495..1665222	Firmicutes	ICE	59728	S	9
NZ_CP023814_368284..385344	Proteobacteria	IME	17061	F	1
NZ_CP023814_368284..385344	Proteobacteria	IME	17061	H	1
NZ_CP023814_368284..385344	Proteobacteria	IME	17061	I	1
NZ_CP023814_368284..385344	Proteobacteria	IME	17061	K	1
NZ_CP023814_368284..385344	Proteobacteria	IME	17061	K	1
NZ_CP023814_368284..385344	Proteobacteria	IME	17061	L	1
NZ_CP023814_368284..385344	Proteobacteria	IME	17061	L	3
NZ_CP023814_368284..385344	Proteobacteria	IME	17061	S	2
NZ_CP023814_368284..385344	Proteobacteria	IME	17061	V	1
NZ_CP023815_2738184..2758504	Proteobacteria	IME	20321	J	1
NZ_CP023815_2738184..2758504	Proteobacteria	IME	20321	K	2
NZ_CP023815_2738184..2758504	Proteobacteria	IME	20321	L	4
NZ_CP023815_2738184..2758504	Proteobacteria	IME	20321	S	4
NZ_CP023819_1190425..1312643	Firmicutes_A	ICE	122219	C	3
NZ_CP023819_1190425..1312643	Firmicutes_A	ICE	122219	D	4
NZ_CP023819_1190425..1312643	Firmicutes_A	ICE	122219	E	11
NZ_CP023819_1190425..1312643	Firmicutes_A	ICE	122219	F	1
NZ_CP023819_1190425..1312643	Firmicutes_A	ICE	122219	G	4
NZ_CP023819_1190425..1312643	Firmicutes_A	ICE	122219	H	1
NZ_CP023819_1190425..1312643	Firmicutes_A	ICE	122219	I	1
NZ_CP023819_1190425..1312643	Firmicutes_A	ICE	122219	J	7
NZ_CP023819_1190425..1312643	Firmicutes_A	ICE	122219	K	9
NZ_CP023819_1190425..1312643	Firmicutes_A	ICE	122219	L	12
NZ_CP023819_1190425..1312643	Firmicutes_A	ICE	122219	M	12
NZ_CP023819_1190425..1312643	Firmicutes_A	ICE	122219	O	1
NZ_CP023819_1190425..1312643	Firmicutes_A	ICE	122219	P	2
NZ_CP023819_1190425..1312643	Firmicutes_A	ICE	122219	S	21
NZ_CP023819_1190425..1312643	Firmicutes_A	ICE	122219	T	2
NZ_CP023819_1190425..1312643	Firmicutes_A	ICE	122219	U	3
NZ_CP023819_1190425..1312643	Firmicutes_A	ICE	122219	V	2
NZ_CP023819_1600881..1613973	Firmicutes_A	IME	13093	G	2
NZ_CP023819_1600881..1613973	Firmicutes_A	IME	13093	K	2
NZ_CP023819_1600881..1613973	Firmicutes_A	IME	13093	K	1
NZ_CP023819_1600881..1613973	Firmicutes_A	IME	13093	L	1
NZ_CP023819_1600881..1613973	Firmicutes_A	IME	13093	L	1
NZ_CP023819_1600881..1613973	Firmicutes_A	IME	13093	S	2
NZ_CP023819_1600881..1613973	Firmicutes_A	IME	13093	U	1
NZ_CP023819_2593512..2731002	Firmicutes_A	ICE	137491	D	6
NZ_CP023819_2593512..2731002	Firmicutes_A	ICE	137491	D	1
NZ_CP023819_2593512..2731002	Firmicutes_A	ICE	137491	J	1
NZ_CP023819_2593512..2731002	Firmicutes_A	ICE	137491	E	1
NZ_CP023819_2593512..2731002	Firmicutes_A	ICE	137491	F	2
NZ_CP023819_2593512..2731002	Firmicutes_A	ICE	137491	G	6
NZ_CP023819_2593512..2731002	Firmicutes_A	ICE	137491	H	1
NZ_CP023819_2593512..2731002	Firmicutes_A	ICE	137491	J	5
NZ_CP023819_2593512..2731002	Firmicutes_A	ICE	137491	K	15
NZ_CP023819_2593512..2731002	Firmicutes_A	ICE	137491	L	19
NZ_CP023819_2593512..2731002	Firmicutes_A	ICE	137491	M	3
NZ_CP023819_2593512..2731002	Firmicutes_A	ICE	137491	N	1
NZ_CP023819_2593512..2731002	Firmicutes_A	ICE	137491	U	1
NZ_CP023819_2593512..2731002	Firmicutes_A	ICE	137491	P	5
NZ_CP023819_2593512..2731002	Firmicutes_A	ICE	137491	Q	2
NZ_CP023819_2593512..2731002	Firmicutes_A	ICE	137491	S	32
NZ_CP023819_2593512..2731002	Firmicutes_A	ICE	137491	T	1
NZ_CP023819_2593512..2731002	Firmicutes_A	ICE	137491	U	4
NZ_CP023819_2593512..2731002	Firmicutes_A	ICE	137491	V	4
NZ_CP023819_694914..706499	Firmicutes_A	IME	11586	D	1
NZ_CP023819_694914..706499	Firmicutes_A	IME	11586	G	1
NZ_CP023819_694914..706499	Firmicutes_A	IME	11586	K	2
NZ_CP023819_694914..706499	Firmicutes_A	IME	11586	L	3
NZ_CP023819_694914..706499	Firmicutes_A	IME	11586	S	3
NZ_CP023819_694914..706499	Firmicutes_A	IME	11586	U	1
NZ_CP023819_969540..985921	Firmicutes_A	IME	16382	K	1
NZ_CP023819_969540..985921	Firmicutes_A	IME	16382	T	1
NZ_CP023819_969540..985921	Firmicutes_A	IME	16382	L	3
NZ_CP023819_969540..985921	Firmicutes_A	IME	16382	P	3
NZ_CP023819_969540..985921	Firmicutes_A	IME	16382	S	2
NZ_CP023819_969540..985921	Firmicutes_A	IME	16382	T	1
NZ_CP023844_2941263..2975000	Proteobacteria	IME	33738	E	2
NZ_CP023844_2941263..2975000	Proteobacteria	IME	33738	F	1
NZ_CP023844_2941263..2975000	Proteobacteria	IME	33738	I	1
NZ_CP023844_2941263..2975000	Proteobacteria	IME	33738	J	5
NZ_CP023844_2941263..2975000	Proteobacteria	IME	33738	L	5
NZ_CP023844_2941263..2975000	Proteobacteria	IME	33738	M	2
NZ_CP023844_2941263..2975000	Proteobacteria	IME	33738	O	1
NZ_CP023844_2941263..2975000	Proteobacteria	IME	33738	P	1
NZ_CP023844_2941263..2975000	Proteobacteria	IME	33738	S	6
NZ_CP023844_2941263..2975000	Proteobacteria	IME	33738	T	1
NZ_CP023844_2941263..2975000	Proteobacteria	IME	33738	U	1
NZ_CP023864_1159200..1207725	Bacteroidota	IME	48526	D	2
NZ_CP023864_1159200..1207725	Bacteroidota	IME	48526	K	3
NZ_CP023864_1159200..1207725	Bacteroidota	IME	48526	L	11
NZ_CP023864_1159200..1207725	Bacteroidota	IME	48526	P	1
NZ_CP023864_1159200..1207725	Bacteroidota	IME	48526	S	7
NZ_CP023864_1159200..1207725	Bacteroidota	IME	48526	U	1
NZ_CP023946_1729718..2030971	Proteobacteria	ICE	301254	C	18
NZ_CP023946_1729718..2030971	Proteobacteria	ICE	301254	C	1
NZ_CP023946_1729718..2030971	Proteobacteria	ICE	301254	H	1
NZ_CP023946_1729718..2030971	Proteobacteria	ICE	301254	C	2
NZ_CP023946_1729718..2030971	Proteobacteria	ICE	301254	O	2
NZ_CP023946_1729718..2030971	Proteobacteria	ICE	301254	D	1
NZ_CP023946_1729718..2030971	Proteobacteria	ICE	301254	E	17
NZ_CP023946_1729718..2030971	Proteobacteria	ICE	301254	E	2
NZ_CP023946_1729718..2030971	Proteobacteria	ICE	301254	G	2
NZ_CP023946_1729718..2030971	Proteobacteria	ICE	301254	E	8
NZ_CP023946_1729718..2030971	Proteobacteria	ICE	301254	G	8
NZ_CP023946_1729718..2030971	Proteobacteria	ICE	301254	P	8
NZ_CP023946_1729718..2030971	Proteobacteria	ICE	301254	E	2
NZ_CP023946_1729718..2030971	Proteobacteria	ICE	301254	T	2
NZ_CP023946_1729718..2030971	Proteobacteria	ICE	301254	F	4
NZ_CP023946_1729718..2030971	Proteobacteria	ICE	301254	F	1
NZ_CP023946_1729718..2030971	Proteobacteria	ICE	301254	H	1
NZ_CP023946_1729718..2030971	Proteobacteria	ICE	301254	G	34
NZ_CP023946_1729718..2030971	Proteobacteria	ICE	301254	H	4
NZ_CP023946_1729718..2030971	Proteobacteria	ICE	301254	I	6
NZ_CP023946_1729718..2030971	Proteobacteria	ICE	301254	I	5
NZ_CP023946_1729718..2030971	Proteobacteria	ICE	301254	Q	5
NZ_CP023946_1729718..2030971	Proteobacteria	ICE	301254	J	3
NZ_CP023946_1729718..2030971	Proteobacteria	ICE	301254	K	37
NZ_CP023946_1729718..2030971	Proteobacteria	ICE	301254	K	1
NZ_CP023946_1729718..2030971	Proteobacteria	ICE	301254	T	1
NZ_CP023946_1729718..2030971	Proteobacteria	ICE	301254	L	4
NZ_CP023946_1729718..2030971	Proteobacteria	ICE	301254	M	6
NZ_CP023946_1729718..2030971	Proteobacteria	ICE	301254	N	1
NZ_CP023946_1729718..2030971	Proteobacteria	ICE	301254	N	4
NZ_CP023946_1729718..2030971	Proteobacteria	ICE	301254	U	4
NZ_CP023946_1729718..2030971	Proteobacteria	ICE	301254	O	3
NZ_CP023946_1729718..2030971	Proteobacteria	ICE	301254	P	18
NZ_CP023946_1729718..2030971	Proteobacteria	ICE	301254	Q	5
NZ_CP023946_1729718..2030971	Proteobacteria	ICE	301254	S	64
NZ_CP023946_1729718..2030971	Proteobacteria	ICE	301254	T	6
NZ_CP023946_1729718..2030971	Proteobacteria	ICE	301254	U	1
NZ_CP023946_1729718..2030971	Proteobacteria	ICE	301254	V	3
NZ_CP023946_3747435..3806546	Proteobacteria	ICE	59112	D	1
NZ_CP023946_3747435..3806546	Proteobacteria	ICE	59112	F	1
NZ_CP023946_3747435..3806546	Proteobacteria	ICE	59112	K	6
NZ_CP023946_3747435..3806546	Proteobacteria	ICE	59112	K	2
NZ_CP023946_3747435..3806546	Proteobacteria	ICE	59112	T	2
NZ_CP023946_3747435..3806546	Proteobacteria	ICE	59112	L	7
NZ_CP023946_3747435..3806546	Proteobacteria	ICE	59112	M	2
NZ_CP023946_3747435..3806546	Proteobacteria	ICE	59112	N	1
NZ_CP023946_3747435..3806546	Proteobacteria	ICE	59112	U	1
NZ_CP023946_3747435..3806546	Proteobacteria	ICE	59112	O	1
NZ_CP023946_3747435..3806546	Proteobacteria	ICE	59112	S	22
NZ_CP023946_3747435..3806546	Proteobacteria	ICE	59112	U	3
NZ_CP023956_3718056..3794166	Proteobacteria	IME	76111	C	2
NZ_CP023956_3718056..3794166	Proteobacteria	IME	76111	E	1
NZ_CP023956_3718056..3794166	Proteobacteria	IME	76111	E	1
NZ_CP023956_3718056..3794166	Proteobacteria	IME	76111	G	1
NZ_CP023956_3718056..3794166	Proteobacteria	IME	76111	P	1
NZ_CP023956_3718056..3794166	Proteobacteria	IME	76111	F	5
NZ_CP023956_3718056..3794166	Proteobacteria	IME	76111	F	1
NZ_CP023956_3718056..3794166	Proteobacteria	IME	76111	P	1
NZ_CP023956_3718056..3794166	Proteobacteria	IME	76111	G	4
NZ_CP023956_3718056..3794166	Proteobacteria	IME	76111	H	3
NZ_CP023956_3718056..3794166	Proteobacteria	IME	76111	I	1
NZ_CP023956_3718056..3794166	Proteobacteria	IME	76111	Q	1
NZ_CP023956_3718056..3794166	Proteobacteria	IME	76111	J	2
NZ_CP023956_3718056..3794166	Proteobacteria	IME	76111	K	6
NZ_CP023956_3718056..3794166	Proteobacteria	IME	76111	K	1
NZ_CP023956_3718056..3794166	Proteobacteria	IME	76111	T	1
NZ_CP023956_3718056..3794166	Proteobacteria	IME	76111	L	7
NZ_CP023956_3718056..3794166	Proteobacteria	IME	76111	M	3
NZ_CP023956_3718056..3794166	Proteobacteria	IME	76111	O	2
NZ_CP023956_3718056..3794166	Proteobacteria	IME	76111	P	3
NZ_CP023956_3718056..3794166	Proteobacteria	IME	76111	S	5
NZ_CP023956_3718056..3794166	Proteobacteria	IME	76111	T	4
NZ_CP023956_3718056..3794166	Proteobacteria	IME	76111	U	5
NZ_CP023963_3366287..3503920	Proteobacteria	ICE	137634	E	2
NZ_CP023963_3366287..3503920	Proteobacteria	ICE	137634	E	1
NZ_CP023963_3366287..3503920	Proteobacteria	ICE	137634	G	1
NZ_CP023963_3366287..3503920	Proteobacteria	ICE	137634	P	1
NZ_CP023963_3366287..3503920	Proteobacteria	ICE	137634	E	1
NZ_CP023963_3366287..3503920	Proteobacteria	ICE	137634	H	1
NZ_CP023963_3366287..3503920	Proteobacteria	ICE	137634	F	1
NZ_CP023963_3366287..3503920	Proteobacteria	ICE	137634	H	3
NZ_CP023963_3366287..3503920	Proteobacteria	ICE	137634	I	5
NZ_CP023963_3366287..3503920	Proteobacteria	ICE	137634	I	2
NZ_CP023963_3366287..3503920	Proteobacteria	ICE	137634	Q	2
NZ_CP023963_3366287..3503920	Proteobacteria	ICE	137634	J	3
NZ_CP023963_3366287..3503920	Proteobacteria	ICE	137634	K	5
NZ_CP023963_3366287..3503920	Proteobacteria	ICE	137634	L	4
NZ_CP023963_3366287..3503920	Proteobacteria	ICE	137634	M	2
NZ_CP023963_3366287..3503920	Proteobacteria	ICE	137634	N	1
NZ_CP023963_3366287..3503920	Proteobacteria	ICE	137634	U	1
NZ_CP023963_3366287..3503920	Proteobacteria	ICE	137634	P	13
NZ_CP023963_3366287..3503920	Proteobacteria	ICE	137634	Q	13
NZ_CP023963_3366287..3503920	Proteobacteria	ICE	137634	S	13
NZ_CP023963_3366287..3503920	Proteobacteria	ICE	137634	T	2
NZ_CP023963_3366287..3503920	Proteobacteria	ICE	137634	U	6
NZ_CP023963_3366287..3503920	Proteobacteria	ICE	137634	V	4
NZ_CP023968_3374878..3477812	Bacteroidota	ICE	102935	D	1
NZ_CP023968_3374878..3477812	Bacteroidota	ICE	102935	E	1
NZ_CP023968_3374878..3477812	Bacteroidota	ICE	102935	H	2
NZ_CP023968_3374878..3477812	Bacteroidota	ICE	102935	I	2
NZ_CP023968_3374878..3477812	Bacteroidota	ICE	102935	K	2
NZ_CP023968_3374878..3477812	Bacteroidota	ICE	102935	K	1
NZ_CP023968_3374878..3477812	Bacteroidota	ICE	102935	L	1
NZ_CP023968_3374878..3477812	Bacteroidota	ICE	102935	T	1
NZ_CP023968_3374878..3477812	Bacteroidota	ICE	102935	L	6
NZ_CP023968_3374878..3477812	Bacteroidota	ICE	102935	M	2
NZ_CP023968_3374878..3477812	Bacteroidota	ICE	102935	O	1
NZ_CP023968_3374878..3477812	Bacteroidota	ICE	102935	O	1
NZ_CP023968_3374878..3477812	Bacteroidota	ICE	102935	U	1
NZ_CP023968_3374878..3477812	Bacteroidota	ICE	102935	P	2
NZ_CP023968_3374878..3477812	Bacteroidota	ICE	102935	S	23
NZ_CP023968_3374878..3477812	Bacteroidota	ICE	102935	T	1
NZ_CP023968_3374878..3477812	Bacteroidota	ICE	102935	U	4
NZ_CP023968_3374878..3477812	Bacteroidota	ICE	102935	V	1
NZ_CP023969_3069130..3074749	Proteobacteria	IME	5620	L	1
NZ_CP023969_3069130..3074749	Proteobacteria	IME	5620	S	2
NZ_CP023969_3498673..3537925	Proteobacteria	IME	39253	H	1
NZ_CP023969_3498673..3537925	Proteobacteria	IME	39253	K	2
NZ_CP023969_3498673..3537925	Proteobacteria	IME	39253	L	4
NZ_CP023969_3498673..3537925	Proteobacteria	IME	39253	O	2
NZ_CP023969_3498673..3537925	Proteobacteria	IME	39253	S	10
NZ_CP023969_3498673..3537925	Proteobacteria	IME	39253	T	1
NZ_CP023969_3498673..3537925	Proteobacteria	IME	39253	U	1
NZ_CP023969_3498673..3537925	Proteobacteria	IME	39253	V	1
NZ_CP023969_848907..896159	Proteobacteria	ICE	47253	K	1
NZ_CP023969_848907..896159	Proteobacteria	ICE	47253	T	1
NZ_CP023969_848907..896159	Proteobacteria	ICE	47253	L	2
NZ_CP023969_848907..896159	Proteobacteria	ICE	47253	M	3
NZ_CP023969_848907..896159	Proteobacteria	ICE	47253	M	1
NZ_CP023969_848907..896159	Proteobacteria	ICE	47253	U	1
NZ_CP023969_848907..896159	Proteobacteria	ICE	47253	N	1
NZ_CP023969_848907..896159	Proteobacteria	ICE	47253	O	1
NZ_CP023969_848907..896159	Proteobacteria	ICE	47253	P	7
NZ_CP023969_848907..896159	Proteobacteria	ICE	47253	Q	1
NZ_CP023969_848907..896159	Proteobacteria	ICE	47253	S	18
NZ_CP023969_848907..896159	Proteobacteria	ICE	47253	T	1
NZ_CP023969_848907..896159	Proteobacteria	ICE	47253	U	2
NZ_CP024024_2851917..2961665	Proteobacteria	ICE	109749	C	1
NZ_CP024024_2851917..2961665	Proteobacteria	ICE	109749	H	1
NZ_CP024024_2851917..2961665	Proteobacteria	ICE	109749	D	2
NZ_CP024024_2851917..2961665	Proteobacteria	ICE	109749	E	1
NZ_CP024024_2851917..2961665	Proteobacteria	ICE	109749	E	1
NZ_CP024024_2851917..2961665	Proteobacteria	ICE	109749	G	1
NZ_CP024024_2851917..2961665	Proteobacteria	ICE	109749	P	1
NZ_CP024024_2851917..2961665	Proteobacteria	ICE	109749	G	2
NZ_CP024024_2851917..2961665	Proteobacteria	ICE	109749	G	1
NZ_CP024024_2851917..2961665	Proteobacteria	ICE	109749	M	1
NZ_CP024024_2851917..2961665	Proteobacteria	ICE	109749	H	1
NZ_CP024024_2851917..2961665	Proteobacteria	ICE	109749	I	1
NZ_CP024024_2851917..2961665	Proteobacteria	ICE	109749	M	1
NZ_CP024024_2851917..2961665	Proteobacteria	ICE	109749	K	5
NZ_CP024024_2851917..2961665	Proteobacteria	ICE	109749	K	1
NZ_CP024024_2851917..2961665	Proteobacteria	ICE	109749	L	1
NZ_CP024024_2851917..2961665	Proteobacteria	ICE	109749	K	1
NZ_CP024024_2851917..2961665	Proteobacteria	ICE	109749	T	1
NZ_CP024024_2851917..2961665	Proteobacteria	ICE	109749	L	13
NZ_CP024024_2851917..2961665	Proteobacteria	ICE	109749	M	3
NZ_CP024024_2851917..2961665	Proteobacteria	ICE	109749	N	6
NZ_CP024024_2851917..2961665	Proteobacteria	ICE	109749	U	6
NZ_CP024024_2851917..2961665	Proteobacteria	ICE	109749	O	2
NZ_CP024024_2851917..2961665	Proteobacteria	ICE	109749	S	32
NZ_CP024024_2851917..2961665	Proteobacteria	ICE	109749	U	2
NZ_CP024024_3615858..3715836	Proteobacteria	ICE	99979	D	1
NZ_CP024024_3615858..3715836	Proteobacteria	ICE	99979	G	1
NZ_CP024024_3615858..3715836	Proteobacteria	ICE	99979	K	3
NZ_CP024024_3615858..3715836	Proteobacteria	ICE	99979	K	1
NZ_CP024024_3615858..3715836	Proteobacteria	ICE	99979	L	1
NZ_CP024024_3615858..3715836	Proteobacteria	ICE	99979	K	1
NZ_CP024024_3615858..3715836	Proteobacteria	ICE	99979	T	1
NZ_CP024024_3615858..3715836	Proteobacteria	ICE	99979	L	9
NZ_CP024024_3615858..3715836	Proteobacteria	ICE	99979	M	4
NZ_CP024024_3615858..3715836	Proteobacteria	ICE	99979	N	6
NZ_CP024024_3615858..3715836	Proteobacteria	ICE	99979	U	6
NZ_CP024024_3615858..3715836	Proteobacteria	ICE	99979	O	2
NZ_CP024024_3615858..3715836	Proteobacteria	ICE	99979	Q	1
NZ_CP024024_3615858..3715836	Proteobacteria	ICE	99979	S	28
NZ_CP024024_3615858..3715836	Proteobacteria	ICE	99979	U	2
NZ_CP024024_3615858..3715836	Proteobacteria	ICE	99979	V	1
NZ_CP024024_608504..703274	Proteobacteria	ICE	94771	C	4
NZ_CP024024_608504..703274	Proteobacteria	ICE	94771	D	1
NZ_CP024024_608504..703274	Proteobacteria	ICE	94771	E	1
NZ_CP024024_608504..703274	Proteobacteria	ICE	94771	G	1
NZ_CP024024_608504..703274	Proteobacteria	ICE	94771	K	11
NZ_CP024024_608504..703274	Proteobacteria	ICE	94771	K	1
NZ_CP024024_608504..703274	Proteobacteria	ICE	94771	T	1
NZ_CP024024_608504..703274	Proteobacteria	ICE	94771	L	13
NZ_CP024024_608504..703274	Proteobacteria	ICE	94771	M	2
NZ_CP024024_608504..703274	Proteobacteria	ICE	94771	M	1
NZ_CP024024_608504..703274	Proteobacteria	ICE	94771	U	1
NZ_CP024024_608504..703274	Proteobacteria	ICE	94771	O	4
NZ_CP024024_608504..703274	Proteobacteria	ICE	94771	P	4
NZ_CP024024_608504..703274	Proteobacteria	ICE	94771	S	31
NZ_CP024024_608504..703274	Proteobacteria	ICE	94771	U	2
NZ_CP024050_605262..728729	Firmicutes	ICE	123468	D	3
NZ_CP024050_605262..728729	Firmicutes	ICE	123468	D	1
NZ_CP024050_605262..728729	Firmicutes	ICE	123468	J	1
NZ_CP024050_605262..728729	Firmicutes	ICE	123468	E	1
NZ_CP024050_605262..728729	Firmicutes	ICE	123468	G	2
NZ_CP024050_605262..728729	Firmicutes	ICE	123468	H	3
NZ_CP024050_605262..728729	Firmicutes	ICE	123468	J	5
NZ_CP024050_605262..728729	Firmicutes	ICE	123468	K	12
NZ_CP024050_605262..728729	Firmicutes	ICE	123468	K	1
NZ_CP024050_605262..728729	Firmicutes	ICE	123468	L	1
NZ_CP024050_605262..728729	Firmicutes	ICE	123468	K	1
NZ_CP024050_605262..728729	Firmicutes	ICE	123468	T	1
NZ_CP024050_605262..728729	Firmicutes	ICE	123468	L	17
NZ_CP024050_605262..728729	Firmicutes	ICE	123468	M	4
NZ_CP024050_605262..728729	Firmicutes	ICE	123468	O	3
NZ_CP024050_605262..728729	Firmicutes	ICE	123468	O	1
NZ_CP024050_605262..728729	Firmicutes	ICE	123468	U	1
NZ_CP024050_605262..728729	Firmicutes	ICE	123468	P	1
NZ_CP024050_605262..728729	Firmicutes	ICE	123468	S	29
NZ_CP024050_605262..728729	Firmicutes	ICE	123468	T	1
NZ_CP024050_605262..728729	Firmicutes	ICE	123468	U	3
NZ_CP024050_605262..728729	Firmicutes	ICE	123468	V	5
NZ_CP024082_2273479..2283589	Proteobacteria	IME	10111	K	1
NZ_CP024082_2273479..2283589	Proteobacteria	IME	10111	L	1
NZ_CP024082_2273479..2283589	Proteobacteria	IME	10111	S	2
NZ_CP024082_2273479..2283589	Proteobacteria	IME	10111	U	2
NZ_CP024087_4687377..4759247	Actinobacteriota	IME	71871	C	1
NZ_CP024087_4687377..4759247	Actinobacteriota	IME	71871	C	1
NZ_CP024087_4687377..4759247	Actinobacteriota	IME	71871	O	1
NZ_CP024087_4687377..4759247	Actinobacteriota	IME	71871	E	2
NZ_CP024087_4687377..4759247	Actinobacteriota	IME	71871	E	1
NZ_CP024087_4687377..4759247	Actinobacteriota	IME	71871	G	1
NZ_CP024087_4687377..4759247	Actinobacteriota	IME	71871	P	1
NZ_CP024087_4687377..4759247	Actinobacteriota	IME	71871	G	7
NZ_CP024087_4687377..4759247	Actinobacteriota	IME	71871	H	2
NZ_CP024087_4687377..4759247	Actinobacteriota	IME	71871	P	2
NZ_CP024087_4687377..4759247	Actinobacteriota	IME	71871	I	1
NZ_CP024087_4687377..4759247	Actinobacteriota	IME	71871	Q	1
NZ_CP024087_4687377..4759247	Actinobacteriota	IME	71871	K	6
NZ_CP024087_4687377..4759247	Actinobacteriota	IME	71871	L	13
NZ_CP024087_4687377..4759247	Actinobacteriota	IME	71871	M	5
NZ_CP024087_4687377..4759247	Actinobacteriota	IME	71871	P	6
NZ_CP024087_4687377..4759247	Actinobacteriota	IME	71871	Q	1
NZ_CP024087_4687377..4759247	Actinobacteriota	IME	71871	S	12
NZ_CP024087_4687377..4759247	Actinobacteriota	IME	71871	V	7
NZ_CP024087_5164438..5170015	Actinobacteriota	IME	5578	K	1
NZ_CP024087_5164438..5170015	Actinobacteriota	IME	5578	L	1
NZ_CP024087_5164438..5170015	Actinobacteriota	IME	5578	S	1
NZ_CP024087_5180301..5234547	Actinobacteriota	ICE	54247	C	1
NZ_CP024087_5180301..5234547	Actinobacteriota	ICE	54247	D	1
NZ_CP024087_5180301..5234547	Actinobacteriota	ICE	54247	E	3
NZ_CP024087_5180301..5234547	Actinobacteriota	ICE	54247	E	1
NZ_CP024087_5180301..5234547	Actinobacteriota	ICE	54247	J	1
NZ_CP024087_5180301..5234547	Actinobacteriota	ICE	54247	E	1
NZ_CP024087_5180301..5234547	Actinobacteriota	ICE	54247	U	1
NZ_CP024087_5180301..5234547	Actinobacteriota	ICE	54247	F	3
NZ_CP024087_5180301..5234547	Actinobacteriota	ICE	54247	F	1
NZ_CP024087_5180301..5234547	Actinobacteriota	ICE	54247	G	1
NZ_CP024087_5180301..5234547	Actinobacteriota	ICE	54247	J	3
NZ_CP024087_5180301..5234547	Actinobacteriota	ICE	54247	K	5
NZ_CP024087_5180301..5234547	Actinobacteriota	ICE	54247	K	1
NZ_CP024087_5180301..5234547	Actinobacteriota	ICE	54247	L	1
NZ_CP024087_5180301..5234547	Actinobacteriota	ICE	54247	T	1
NZ_CP024087_5180301..5234547	Actinobacteriota	ICE	54247	L	3
NZ_CP024087_5180301..5234547	Actinobacteriota	ICE	54247	S	8
NZ_CP024087_5503762..5545292	Actinobacteriota	IME	41531	C	1
NZ_CP024087_5503762..5545292	Actinobacteriota	IME	41531	H	1
NZ_CP024087_5503762..5545292	Actinobacteriota	IME	41531	E	1
NZ_CP024087_5503762..5545292	Actinobacteriota	IME	41531	E	1
NZ_CP024087_5503762..5545292	Actinobacteriota	IME	41531	G	1
NZ_CP024087_5503762..5545292	Actinobacteriota	IME	41531	P	1
NZ_CP024087_5503762..5545292	Actinobacteriota	IME	41531	I	3
NZ_CP024087_5503762..5545292	Actinobacteriota	IME	41531	J	1
NZ_CP024087_5503762..5545292	Actinobacteriota	IME	41531	K	7
NZ_CP024087_5503762..5545292	Actinobacteriota	IME	41531	L	3
NZ_CP024087_5503762..5545292	Actinobacteriota	IME	41531	O	1
NZ_CP024087_5503762..5545292	Actinobacteriota	IME	41531	S	7
NZ_CP024091_1704286..1747034	Bacteroidota	IME	42749	H	1
NZ_CP024091_1704286..1747034	Bacteroidota	IME	42749	K	3
NZ_CP024091_1704286..1747034	Bacteroidota	IME	42749	L	7
NZ_CP024091_1704286..1747034	Bacteroidota	IME	42749	L	1
NZ_CP024091_1704286..1747034	Bacteroidota	IME	42749	V	1
NZ_CP024091_1704286..1747034	Bacteroidota	IME	42749	P	1
NZ_CP024091_1704286..1747034	Bacteroidota	IME	42749	P	1
NZ_CP024091_1704286..1747034	Bacteroidota	IME	42749	T	1
NZ_CP024091_1704286..1747034	Bacteroidota	IME	42749	S	6
NZ_CP024091_1704286..1747034	Bacteroidota	IME	42749	U	1
NZ_CP024096_2850905..2892494	Firmicutes	ICE	41590	D	2
NZ_CP024096_2850905..2892494	Firmicutes	ICE	41590	F	1
NZ_CP024096_2850905..2892494	Firmicutes	ICE	41590	K	6
NZ_CP024096_2850905..2892494	Firmicutes	ICE	41590	L	5
NZ_CP024096_2850905..2892494	Firmicutes	ICE	41590	M	1
NZ_CP024096_2850905..2892494	Firmicutes	ICE	41590	S	15
NZ_CP024096_2850905..2892494	Firmicutes	ICE	41590	U	1
NZ_CP024096_2850905..2892494	Firmicutes	ICE	41590	V	1
NZ_CP024101_2811452..2853236	Firmicutes	IME	41785	D	3
NZ_CP024101_2811452..2853236	Firmicutes	IME	41785	F	1
NZ_CP024101_2811452..2853236	Firmicutes	IME	41785	K	5
NZ_CP024101_2811452..2853236	Firmicutes	IME	41785	L	6
NZ_CP024101_2811452..2853236	Firmicutes	IME	41785	M	1
NZ_CP024101_2811452..2853236	Firmicutes	IME	41785	S	14
NZ_CP024101_2811452..2853236	Firmicutes	IME	41785	V	1
NZ_CP024165_1187409..1261574	Proteobacteria	IME	74166	C	2
NZ_CP024165_1187409..1261574	Proteobacteria	IME	74166	C	1
NZ_CP024165_1187409..1261574	Proteobacteria	IME	74166	G	1
NZ_CP024165_1187409..1261574	Proteobacteria	IME	74166	E	1
NZ_CP024165_1187409..1261574	Proteobacteria	IME	74166	F	1
NZ_CP024165_1187409..1261574	Proteobacteria	IME	74166	H	1
NZ_CP024165_1187409..1261574	Proteobacteria	IME	74166	I	1
NZ_CP024165_1187409..1261574	Proteobacteria	IME	74166	J	1
NZ_CP024165_1187409..1261574	Proteobacteria	IME	74166	K	2
NZ_CP024165_1187409..1261574	Proteobacteria	IME	74166	L	4
NZ_CP024165_1187409..1261574	Proteobacteria	IME	74166	M	5
NZ_CP024165_1187409..1261574	Proteobacteria	IME	74166	M	1
NZ_CP024165_1187409..1261574	Proteobacteria	IME	74166	U	1
NZ_CP024165_1187409..1261574	Proteobacteria	IME	74166	N	2
NZ_CP024165_1187409..1261574	Proteobacteria	IME	74166	O	1
NZ_CP024165_1187409..1261574	Proteobacteria	IME	74166	P	3
NZ_CP024165_1187409..1261574	Proteobacteria	IME	74166	S	11
NZ_CP024165_1187409..1261574	Proteobacteria	IME	74166	T	1
NZ_CP024165_1187409..1261574	Proteobacteria	IME	74166	U	1
NZ_CP024165_1187409..1261574	Proteobacteria	IME	74166	V	3
NZ_CP024165_751519..861995	Proteobacteria	ICE	110477	D	1
NZ_CP024165_751519..861995	Proteobacteria	ICE	110477	F	1
NZ_CP024165_751519..861995	Proteobacteria	ICE	110477	G	3
NZ_CP024165_751519..861995	Proteobacteria	ICE	110477	J	1
NZ_CP024165_751519..861995	Proteobacteria	ICE	110477	K	5
NZ_CP024165_751519..861995	Proteobacteria	ICE	110477	K	3
NZ_CP024165_751519..861995	Proteobacteria	ICE	110477	T	3
NZ_CP024165_751519..861995	Proteobacteria	ICE	110477	L	9
NZ_CP024165_751519..861995	Proteobacteria	ICE	110477	M	3
NZ_CP024165_751519..861995	Proteobacteria	ICE	110477	N	1
NZ_CP024165_751519..861995	Proteobacteria	ICE	110477	O	1
NZ_CP024165_751519..861995	Proteobacteria	ICE	110477	U	1
NZ_CP024165_751519..861995	Proteobacteria	ICE	110477	N	8
NZ_CP024165_751519..861995	Proteobacteria	ICE	110477	U	8
NZ_CP024165_751519..861995	Proteobacteria	ICE	110477	O	2
NZ_CP024165_751519..861995	Proteobacteria	ICE	110477	S	41
NZ_CP024165_751519..861995	Proteobacteria	ICE	110477	T	1
NZ_CP024165_751519..861995	Proteobacteria	ICE	110477	U	5
NZ_CP024165_751519..861995	Proteobacteria	ICE	110477	V	2
NZ_CP024168_779745..843632	Proteobacteria	ICE	63888	D	1
NZ_CP024168_779745..843632	Proteobacteria	ICE	63888	G	1
NZ_CP024168_779745..843632	Proteobacteria	ICE	63888	K	2
NZ_CP024168_779745..843632	Proteobacteria	ICE	63888	K	3
NZ_CP024168_779745..843632	Proteobacteria	ICE	63888	T	3
NZ_CP024168_779745..843632	Proteobacteria	ICE	63888	L	10
NZ_CP024168_779745..843632	Proteobacteria	ICE	63888	M	2
NZ_CP024168_779745..843632	Proteobacteria	ICE	63888	O	1
NZ_CP024168_779745..843632	Proteobacteria	ICE	63888	P	2
NZ_CP024168_779745..843632	Proteobacteria	ICE	63888	S	27
NZ_CP024168_779745..843632	Proteobacteria	ICE	63888	U	2
NZ_CP024168_779745..843632	Proteobacteria	ICE	63888	V	2
NZ_CP024170_2335612..2372109	Actinobacteriota	ICE	36498	E	1
NZ_CP024170_2335612..2372109	Actinobacteriota	ICE	36498	F	2
NZ_CP024170_2335612..2372109	Actinobacteriota	ICE	36498	G	1
NZ_CP024170_2335612..2372109	Actinobacteriota	ICE	36498	K	2
NZ_CP024170_2335612..2372109	Actinobacteriota	ICE	36498	L	4
NZ_CP024170_2335612..2372109	Actinobacteriota	ICE	36498	L	1
NZ_CP024170_2335612..2372109	Actinobacteriota	ICE	36498	U	1
NZ_CP024170_2335612..2372109	Actinobacteriota	ICE	36498	M	1
NZ_CP024170_2335612..2372109	Actinobacteriota	ICE	36498	S	6
NZ_CP024170_2335612..2372109	Actinobacteriota	ICE	36498	U	2
NZ_CP024172_3001164..3017672	Proteobacteria	IME	16509	K	3
NZ_CP024172_3001164..3017672	Proteobacteria	IME	16509	K	2
NZ_CP024172_3001164..3017672	Proteobacteria	IME	16509	T	2
NZ_CP024172_3001164..3017672	Proteobacteria	IME	16509	L	1
NZ_CP024172_3001164..3017672	Proteobacteria	IME	16509	M	1
NZ_CP024172_3001164..3017672	Proteobacteria	IME	16509	U	1
NZ_CP024172_3001164..3017672	Proteobacteria	IME	16509	P	1
NZ_CP024172_3001164..3017672	Proteobacteria	IME	16509	S	2
NZ_CP024172_3001164..3017672	Proteobacteria	IME	16509	T	1
NZ_CP024185_2226581..2237616	Proteobacteria	IME	11036	D	2
NZ_CP024185_2226581..2237616	Proteobacteria	IME	11036	J	1
NZ_CP024185_2226581..2237616	Proteobacteria	IME	11036	M	4
NZ_CP024185_2226581..2237616	Proteobacteria	IME	11036	Q	1
NZ_CP024199_261085..412361	Proteobacteria	ICE	151277	C	12
NZ_CP024199_261085..412361	Proteobacteria	ICE	151277	D	1
NZ_CP024199_261085..412361	Proteobacteria	ICE	151277	E	4
NZ_CP024199_261085..412361	Proteobacteria	ICE	151277	E	1
NZ_CP024199_261085..412361	Proteobacteria	ICE	151277	G	1
NZ_CP024199_261085..412361	Proteobacteria	ICE	151277	P	1
NZ_CP024199_261085..412361	Proteobacteria	ICE	151277	E	1
NZ_CP024199_261085..412361	Proteobacteria	ICE	151277	T	1
NZ_CP024199_261085..412361	Proteobacteria	ICE	151277	F	2
NZ_CP024199_261085..412361	Proteobacteria	ICE	151277	G	7
NZ_CP024199_261085..412361	Proteobacteria	ICE	151277	H	2
NZ_CP024199_261085..412361	Proteobacteria	ICE	151277	I	1
NZ_CP024199_261085..412361	Proteobacteria	ICE	151277	I	1
NZ_CP024199_261085..412361	Proteobacteria	ICE	151277	Q	1
NZ_CP024199_261085..412361	Proteobacteria	ICE	151277	J	3
NZ_CP024199_261085..412361	Proteobacteria	ICE	151277	K	5
NZ_CP024199_261085..412361	Proteobacteria	ICE	151277	L	9
NZ_CP024199_261085..412361	Proteobacteria	ICE	151277	M	3
NZ_CP024199_261085..412361	Proteobacteria	ICE	151277	O	1
NZ_CP024199_261085..412361	Proteobacteria	ICE	151277	P	3
NZ_CP024199_261085..412361	Proteobacteria	ICE	151277	S	41
NZ_CP024199_261085..412361	Proteobacteria	ICE	151277	T	3
NZ_CP024199_261085..412361	Proteobacteria	ICE	151277	U	7
NZ_CP024199_2796185..2816699	Proteobacteria	IME	20515	K	2
NZ_CP024199_2796185..2816699	Proteobacteria	IME	20515	L	3
NZ_CP024199_2796185..2816699	Proteobacteria	IME	20515	S	2
NZ_CP024199_2796185..2816699	Proteobacteria	IME	20515	U	1
NZ_CP024199_2796185..2816699	Proteobacteria	IME	20515	V	2
NZ_CP024202_2291803..2442895	Proteobacteria	ICE	151093	D	2
NZ_CP024202_2291803..2442895	Proteobacteria	ICE	151093	E	1
NZ_CP024202_2291803..2442895	Proteobacteria	ICE	151093	K	4
NZ_CP024202_2291803..2442895	Proteobacteria	ICE	151093	K	2
NZ_CP024202_2291803..2442895	Proteobacteria	ICE	151093	T	2
NZ_CP024202_2291803..2442895	Proteobacteria	ICE	151093	L	25
NZ_CP024202_2291803..2442895	Proteobacteria	ICE	151093	M	2
NZ_CP024202_2291803..2442895	Proteobacteria	ICE	151093	N	1
NZ_CP024202_2291803..2442895	Proteobacteria	ICE	151093	U	1
NZ_CP024202_2291803..2442895	Proteobacteria	ICE	151093	O	1
NZ_CP024202_2291803..2442895	Proteobacteria	ICE	151093	P	1
NZ_CP024202_2291803..2442895	Proteobacteria	ICE	151093	Q	2
NZ_CP024202_2291803..2442895	Proteobacteria	ICE	151093	S	33
NZ_CP024202_2291803..2442895	Proteobacteria	ICE	151093	T	3
NZ_CP024202_2291803..2442895	Proteobacteria	ICE	151093	U	2
NZ_CP024202_2291803..2442895	Proteobacteria	ICE	151093	V	3
NZ_CP024240_377740..740419	Proteobacteria	ICE	362680	C	36
NZ_CP024240_377740..740419	Proteobacteria	ICE	362680	C	1
NZ_CP024240_377740..740419	Proteobacteria	ICE	362680	H	1
NZ_CP024240_377740..740419	Proteobacteria	ICE	362680	C	1
NZ_CP024240_377740..740419	Proteobacteria	ICE	362680	I	1
NZ_CP024240_377740..740419	Proteobacteria	ICE	362680	D	1
NZ_CP024240_377740..740419	Proteobacteria	ICE	362680	E	11
NZ_CP024240_377740..740419	Proteobacteria	ICE	362680	E	2
NZ_CP024240_377740..740419	Proteobacteria	ICE	362680	G	2
NZ_CP024240_377740..740419	Proteobacteria	ICE	362680	E	3
NZ_CP024240_377740..740419	Proteobacteria	ICE	362680	G	3
NZ_CP024240_377740..740419	Proteobacteria	ICE	362680	P	3
NZ_CP024240_377740..740419	Proteobacteria	ICE	362680	E	2
NZ_CP024240_377740..740419	Proteobacteria	ICE	362680	P	2
NZ_CP024240_377740..740419	Proteobacteria	ICE	362680	F	3
NZ_CP024240_377740..740419	Proteobacteria	ICE	362680	G	16
NZ_CP024240_377740..740419	Proteobacteria	ICE	362680	H	6
NZ_CP024240_377740..740419	Proteobacteria	ICE	362680	I	7
NZ_CP024240_377740..740419	Proteobacteria	ICE	362680	I	3
NZ_CP024240_377740..740419	Proteobacteria	ICE	362680	Q	3
NZ_CP024240_377740..740419	Proteobacteria	ICE	362680	I	1
NZ_CP024240_377740..740419	Proteobacteria	ICE	362680	T	1
NZ_CP024240_377740..740419	Proteobacteria	ICE	362680	J	8
NZ_CP024240_377740..740419	Proteobacteria	ICE	362680	K	30
NZ_CP024240_377740..740419	Proteobacteria	ICE	362680	L	29
NZ_CP024240_377740..740419	Proteobacteria	ICE	362680	M	15
NZ_CP024240_377740..740419	Proteobacteria	ICE	362680	M	1
NZ_CP024240_377740..740419	Proteobacteria	ICE	362680	U	1
NZ_CP024240_377740..740419	Proteobacteria	ICE	362680	N	1
NZ_CP024240_377740..740419	Proteobacteria	ICE	362680	N	1
NZ_CP024240_377740..740419	Proteobacteria	ICE	362680	T	1
NZ_CP024240_377740..740419	Proteobacteria	ICE	362680	N	6
NZ_CP024240_377740..740419	Proteobacteria	ICE	362680	U	6
NZ_CP024240_377740..740419	Proteobacteria	ICE	362680	O	6
NZ_CP024240_377740..740419	Proteobacteria	ICE	362680	P	21
NZ_CP024240_377740..740419	Proteobacteria	ICE	362680	Q	6
NZ_CP024240_377740..740419	Proteobacteria	ICE	362680	S	74
NZ_CP024240_377740..740419	Proteobacteria	ICE	362680	T	8
NZ_CP024240_377740..740419	Proteobacteria	ICE	362680	U	4
NZ_CP024240_377740..740419	Proteobacteria	ICE	362680	V	3
NZ_CP024243_1457263..1483077	Proteobacteria	IME	25815	H	1
NZ_CP024243_1457263..1483077	Proteobacteria	IME	25815	K	4
NZ_CP024243_1457263..1483077	Proteobacteria	IME	25815	L	5
NZ_CP024243_1457263..1483077	Proteobacteria	IME	25815	S	4
NZ_CP024243_1457263..1483077	Proteobacteria	IME	25815	T	1
NZ_CP024243_1457263..1483077	Proteobacteria	IME	25815	U	1
NZ_CP024243_1457263..1483077	Proteobacteria	IME	25815	V	1
NZ_CP024243_4102997..4127976	Proteobacteria	IME	24980	H	1
NZ_CP024243_4102997..4127976	Proteobacteria	IME	24980	K	1
NZ_CP024243_4102997..4127976	Proteobacteria	IME	24980	L	4
NZ_CP024243_4102997..4127976	Proteobacteria	IME	24980	N	1
NZ_CP024243_4102997..4127976	Proteobacteria	IME	24980	U	1
NZ_CP024243_4102997..4127976	Proteobacteria	IME	24980	S	4
NZ_CP024245_1953454..1980551	Proteobacteria	IME	27098	F	1
NZ_CP024245_1953454..1980551	Proteobacteria	IME	27098	G	2
NZ_CP024245_1953454..1980551	Proteobacteria	IME	27098	J	1
NZ_CP024245_1953454..1980551	Proteobacteria	IME	27098	K	2
NZ_CP024245_1953454..1980551	Proteobacteria	IME	27098	L	1
NZ_CP024245_1953454..1980551	Proteobacteria	IME	27098	S	4
NZ_CP024245_1953454..1980551	Proteobacteria	IME	27098	U	1
NZ_CP024260_2495081..2534489	Proteobacteria	IME	39409	E	1
NZ_CP024260_2495081..2534489	Proteobacteria	IME	39409	K	2
NZ_CP024260_2495081..2534489	Proteobacteria	IME	39409	L	12
NZ_CP024260_2495081..2534489	Proteobacteria	IME	39409	S	18
NZ_CP024260_2495081..2534489	Proteobacteria	IME	39409	T	1
NZ_CP024275_1486265..1743397	Proteobacteria	ICE	257133	C	22
NZ_CP024275_1486265..1743397	Proteobacteria	ICE	257133	C	1
NZ_CP024275_1486265..1743397	Proteobacteria	ICE	257133	H	1
NZ_CP024275_1486265..1743397	Proteobacteria	ICE	257133	E	9
NZ_CP024275_1486265..1743397	Proteobacteria	ICE	257133	E	2
NZ_CP024275_1486265..1743397	Proteobacteria	ICE	257133	G	2
NZ_CP024275_1486265..1743397	Proteobacteria	ICE	257133	E	3
NZ_CP024275_1486265..1743397	Proteobacteria	ICE	257133	G	3
NZ_CP024275_1486265..1743397	Proteobacteria	ICE	257133	P	3
NZ_CP024275_1486265..1743397	Proteobacteria	ICE	257133	E	2
NZ_CP024275_1486265..1743397	Proteobacteria	ICE	257133	P	2
NZ_CP024275_1486265..1743397	Proteobacteria	ICE	257133	F	1
NZ_CP024275_1486265..1743397	Proteobacteria	ICE	257133	G	6
NZ_CP024275_1486265..1743397	Proteobacteria	ICE	257133	G	1
NZ_CP024275_1486265..1743397	Proteobacteria	ICE	257133	M	1
NZ_CP024275_1486265..1743397	Proteobacteria	ICE	257133	H	2
NZ_CP024275_1486265..1743397	Proteobacteria	ICE	257133	I	3
NZ_CP024275_1486265..1743397	Proteobacteria	ICE	257133	I	1
NZ_CP024275_1486265..1743397	Proteobacteria	ICE	257133	T	1
NZ_CP024275_1486265..1743397	Proteobacteria	ICE	257133	J	6
NZ_CP024275_1486265..1743397	Proteobacteria	ICE	257133	K	25
NZ_CP024275_1486265..1743397	Proteobacteria	ICE	257133	L	34
NZ_CP024275_1486265..1743397	Proteobacteria	ICE	257133	M	10
NZ_CP024275_1486265..1743397	Proteobacteria	ICE	257133	M	1
NZ_CP024275_1486265..1743397	Proteobacteria	ICE	257133	U	1
NZ_CP024275_1486265..1743397	Proteobacteria	ICE	257133	N	1
NZ_CP024275_1486265..1743397	Proteobacteria	ICE	257133	T	1
NZ_CP024275_1486265..1743397	Proteobacteria	ICE	257133	N	6
NZ_CP024275_1486265..1743397	Proteobacteria	ICE	257133	U	6
NZ_CP024275_1486265..1743397	Proteobacteria	ICE	257133	O	5
NZ_CP024275_1486265..1743397	Proteobacteria	ICE	257133	P	16
NZ_CP024275_1486265..1743397	Proteobacteria	ICE	257133	Q	3
NZ_CP024275_1486265..1743397	Proteobacteria	ICE	257133	S	54
NZ_CP024275_1486265..1743397	Proteobacteria	ICE	257133	T	7
NZ_CP024275_1486265..1743397	Proteobacteria	ICE	257133	U	3
NZ_CP024275_4592524..4613826	Proteobacteria	IME	21303	K	1
NZ_CP024275_4592524..4613826	Proteobacteria	IME	21303	L	5
NZ_CP024275_4592524..4613826	Proteobacteria	IME	21303	S	5
NZ_CP024443_2094168..2105159	Proteobacteria	IME	10992	D	2
NZ_CP024443_2094168..2105159	Proteobacteria	IME	10992	J	1
NZ_CP024443_2094168..2105159	Proteobacteria	IME	10992	L	1
NZ_CP024443_2094168..2105159	Proteobacteria	IME	10992	M	4
NZ_CP024443_2094168..2105159	Proteobacteria	IME	10992	Q	2
NZ_CP024458_28075..47860	Proteobacteria	IME	19786	J	1
NZ_CP024458_28075..47860	Proteobacteria	IME	19786	K	1
NZ_CP024458_28075..47860	Proteobacteria	IME	19786	L	3
NZ_CP024458_28075..47860	Proteobacteria	IME	19786	S	5
NZ_CP024458_28075..47860	Proteobacteria	IME	19786	U	1
NZ_CP024458_2858419..2916617	Proteobacteria	ICE	58199	E	1
NZ_CP024458_2858419..2916617	Proteobacteria	ICE	58199	G	1
NZ_CP024458_2858419..2916617	Proteobacteria	ICE	58199	P	1
NZ_CP024458_2858419..2916617	Proteobacteria	ICE	58199	E	1
NZ_CP024458_2858419..2916617	Proteobacteria	ICE	58199	H	1
NZ_CP024458_2858419..2916617	Proteobacteria	ICE	58199	I	1
NZ_CP024458_2858419..2916617	Proteobacteria	ICE	58199	Q	1
NZ_CP024458_2858419..2916617	Proteobacteria	ICE	58199	K	3
NZ_CP024458_2858419..2916617	Proteobacteria	ICE	58199	L	5
NZ_CP024458_2858419..2916617	Proteobacteria	ICE	58199	M	2
NZ_CP024458_2858419..2916617	Proteobacteria	ICE	58199	N	1
NZ_CP024458_2858419..2916617	Proteobacteria	ICE	58199	U	1
NZ_CP024458_2858419..2916617	Proteobacteria	ICE	58199	P	1
NZ_CP024458_2858419..2916617	Proteobacteria	ICE	58199	Q	4
NZ_CP024458_2858419..2916617	Proteobacteria	ICE	58199	S	5
NZ_CP024458_2858419..2916617	Proteobacteria	ICE	58199	T	1
NZ_CP024458_2858419..2916617	Proteobacteria	ICE	58199	U	7
NZ_CP024458_2858419..2916617	Proteobacteria	ICE	58199	V	4
NZ_CP024477_3997162..4139449	Proteobacteria	ICE	142288	B	1
NZ_CP024477_3997162..4139449	Proteobacteria	ICE	142288	Q	1
NZ_CP024477_3997162..4139449	Proteobacteria	ICE	142288	C	2
NZ_CP024477_3997162..4139449	Proteobacteria	ICE	142288	E	7
NZ_CP024477_3997162..4139449	Proteobacteria	ICE	142288	E	2
NZ_CP024477_3997162..4139449	Proteobacteria	ICE	142288	G	2
NZ_CP024477_3997162..4139449	Proteobacteria	ICE	142288	E	3
NZ_CP024477_3997162..4139449	Proteobacteria	ICE	142288	G	3
NZ_CP024477_3997162..4139449	Proteobacteria	ICE	142288	P	3
NZ_CP024477_3997162..4139449	Proteobacteria	ICE	142288	E	1
NZ_CP024477_3997162..4139449	Proteobacteria	ICE	142288	H	1
NZ_CP024477_3997162..4139449	Proteobacteria	ICE	142288	E	1
NZ_CP024477_3997162..4139449	Proteobacteria	ICE	142288	J	1
NZ_CP024477_3997162..4139449	Proteobacteria	ICE	142288	E	1
NZ_CP024477_3997162..4139449	Proteobacteria	ICE	142288	T	1
NZ_CP024477_3997162..4139449	Proteobacteria	ICE	142288	F	2
NZ_CP024477_3997162..4139449	Proteobacteria	ICE	142288	G	1
NZ_CP024477_3997162..4139449	Proteobacteria	ICE	142288	M	1
NZ_CP024477_3997162..4139449	Proteobacteria	ICE	142288	H	2
NZ_CP024477_3997162..4139449	Proteobacteria	ICE	142288	H	1
NZ_CP024477_3997162..4139449	Proteobacteria	ICE	142288	J	1
NZ_CP024477_3997162..4139449	Proteobacteria	ICE	142288	I	3
NZ_CP024477_3997162..4139449	Proteobacteria	ICE	142288	I	2
NZ_CP024477_3997162..4139449	Proteobacteria	ICE	142288	Q	2
NZ_CP024477_3997162..4139449	Proteobacteria	ICE	142288	J	2
NZ_CP024477_3997162..4139449	Proteobacteria	ICE	142288	K	16
NZ_CP024477_3997162..4139449	Proteobacteria	ICE	142288	L	5
NZ_CP024477_3997162..4139449	Proteobacteria	ICE	142288	M	9
NZ_CP024477_3997162..4139449	Proteobacteria	ICE	142288	N	2
NZ_CP024477_3997162..4139449	Proteobacteria	ICE	142288	U	2
NZ_CP024477_3997162..4139449	Proteobacteria	ICE	142288	P	6
NZ_CP024477_3997162..4139449	Proteobacteria	ICE	142288	P	1
NZ_CP024477_3997162..4139449	Proteobacteria	ICE	142288	T	1
NZ_CP024477_3997162..4139449	Proteobacteria	ICE	142288	Q	1
NZ_CP024477_3997162..4139449	Proteobacteria	ICE	142288	S	24
NZ_CP024477_3997162..4139449	Proteobacteria	ICE	142288	T	4
NZ_CP024477_3997162..4139449	Proteobacteria	ICE	142288	U	12
NZ_CP024477_3997162..4139449	Proteobacteria	ICE	142288	V	1
NZ_CP024477_421200..643257	Proteobacteria	ICE	222058	C	13
NZ_CP024477_421200..643257	Proteobacteria	ICE	222058	C	1
NZ_CP024477_421200..643257	Proteobacteria	ICE	222058	F	1
NZ_CP024477_421200..643257	Proteobacteria	ICE	222058	D	2
NZ_CP024477_421200..643257	Proteobacteria	ICE	222058	E	13
NZ_CP024477_421200..643257	Proteobacteria	ICE	222058	E	1
NZ_CP024477_421200..643257	Proteobacteria	ICE	222058	G	1
NZ_CP024477_421200..643257	Proteobacteria	ICE	222058	E	1
NZ_CP024477_421200..643257	Proteobacteria	ICE	222058	G	1
NZ_CP024477_421200..643257	Proteobacteria	ICE	222058	P	1
NZ_CP024477_421200..643257	Proteobacteria	ICE	222058	E	1
NZ_CP024477_421200..643257	Proteobacteria	ICE	222058	T	1
NZ_CP024477_421200..643257	Proteobacteria	ICE	222058	F	10
NZ_CP024477_421200..643257	Proteobacteria	ICE	222058	F	2
NZ_CP024477_421200..643257	Proteobacteria	ICE	222058	H	2
NZ_CP024477_421200..643257	Proteobacteria	ICE	222058	G	4
NZ_CP024477_421200..643257	Proteobacteria	ICE	222058	H	14
NZ_CP024477_421200..643257	Proteobacteria	ICE	222058	I	8
NZ_CP024477_421200..643257	Proteobacteria	ICE	222058	J	2
NZ_CP024477_421200..643257	Proteobacteria	ICE	222058	J	2
NZ_CP024477_421200..643257	Proteobacteria	ICE	222058	K	2
NZ_CP024477_421200..643257	Proteobacteria	ICE	222058	L	2
NZ_CP024477_421200..643257	Proteobacteria	ICE	222058	K	23
NZ_CP024477_421200..643257	Proteobacteria	ICE	222058	K	1
NZ_CP024477_421200..643257	Proteobacteria	ICE	222058	Q	1
NZ_CP024477_421200..643257	Proteobacteria	ICE	222058	K	3
NZ_CP024477_421200..643257	Proteobacteria	ICE	222058	T	3
NZ_CP024477_421200..643257	Proteobacteria	ICE	222058	L	4
NZ_CP024477_421200..643257	Proteobacteria	ICE	222058	M	5
NZ_CP024477_421200..643257	Proteobacteria	ICE	222058	M	1
NZ_CP024477_421200..643257	Proteobacteria	ICE	222058	U	1
NZ_CP024477_421200..643257	Proteobacteria	ICE	222058	N	5
NZ_CP024477_421200..643257	Proteobacteria	ICE	222058	T	5
NZ_CP024477_421200..643257	Proteobacteria	ICE	222058	N	4
NZ_CP024477_421200..643257	Proteobacteria	ICE	222058	U	4
NZ_CP024477_421200..643257	Proteobacteria	ICE	222058	O	8
NZ_CP024477_421200..643257	Proteobacteria	ICE	222058	P	5
NZ_CP024477_421200..643257	Proteobacteria	ICE	222058	P	1
NZ_CP024477_421200..643257	Proteobacteria	ICE	222058	T	1
NZ_CP024477_421200..643257	Proteobacteria	ICE	222058	Q	4
NZ_CP024477_421200..643257	Proteobacteria	ICE	222058	S	40
NZ_CP024477_421200..643257	Proteobacteria	ICE	222058	T	5
NZ_CP024477_421200..643257	Proteobacteria	ICE	222058	U	4
NZ_CP024477_421200..643257	Proteobacteria	ICE	222058	V	4
NZ_CP024477_4523187..4619320	Proteobacteria	ICE	96134	C	4
NZ_CP024477_4523187..4619320	Proteobacteria	ICE	96134	E	1
NZ_CP024477_4523187..4619320	Proteobacteria	ICE	96134	G	1
NZ_CP024477_4523187..4619320	Proteobacteria	ICE	96134	P	1
NZ_CP024477_4523187..4619320	Proteobacteria	ICE	96134	F	2
NZ_CP024477_4523187..4619320	Proteobacteria	ICE	96134	G	1
NZ_CP024477_4523187..4619320	Proteobacteria	ICE	96134	H	1
NZ_CP024477_4523187..4619320	Proteobacteria	ICE	96134	J	1
NZ_CP024477_4523187..4619320	Proteobacteria	ICE	96134	K	6
NZ_CP024477_4523187..4619320	Proteobacteria	ICE	96134	K	2
NZ_CP024477_4523187..4619320	Proteobacteria	ICE	96134	T	2
NZ_CP024477_4523187..4619320	Proteobacteria	ICE	96134	L	19
NZ_CP024477_4523187..4619320	Proteobacteria	ICE	96134	M	5
NZ_CP024477_4523187..4619320	Proteobacteria	ICE	96134	N	1
NZ_CP024477_4523187..4619320	Proteobacteria	ICE	96134	U	1
NZ_CP024477_4523187..4619320	Proteobacteria	ICE	96134	O	3
NZ_CP024477_4523187..4619320	Proteobacteria	ICE	96134	P	3
NZ_CP024477_4523187..4619320	Proteobacteria	ICE	96134	Q	2
NZ_CP024477_4523187..4619320	Proteobacteria	ICE	96134	S	18
NZ_CP024477_4523187..4619320	Proteobacteria	ICE	96134	U	2
NZ_CP024477_4523187..4619320	Proteobacteria	ICE	96134	V	2
NZ_CP024477_5256358..5348471	Proteobacteria	ICE	92114	D	1
NZ_CP024477_5256358..5348471	Proteobacteria	ICE	92114	G	1
NZ_CP024477_5256358..5348471	Proteobacteria	ICE	92114	K	4
NZ_CP024477_5256358..5348471	Proteobacteria	ICE	92114	K	1
NZ_CP024477_5256358..5348471	Proteobacteria	ICE	92114	L	1
NZ_CP024477_5256358..5348471	Proteobacteria	ICE	92114	K	1
NZ_CP024477_5256358..5348471	Proteobacteria	ICE	92114	T	1
NZ_CP024477_5256358..5348471	Proteobacteria	ICE	92114	L	12
NZ_CP024477_5256358..5348471	Proteobacteria	ICE	92114	M	2
NZ_CP024477_5256358..5348471	Proteobacteria	ICE	92114	N	6
NZ_CP024477_5256358..5348471	Proteobacteria	ICE	92114	U	6
NZ_CP024477_5256358..5348471	Proteobacteria	ICE	92114	O	2
NZ_CP024477_5256358..5348471	Proteobacteria	ICE	92114	S	32
NZ_CP024477_5256358..5348471	Proteobacteria	ICE	92114	U	2
NZ_CP024489_2442565..2676589	Proteobacteria	ICE	234025	C	11
NZ_CP024489_2442565..2676589	Proteobacteria	ICE	234025	C	1
NZ_CP024489_2442565..2676589	Proteobacteria	ICE	234025	H	1
NZ_CP024489_2442565..2676589	Proteobacteria	ICE	234025	C	2
NZ_CP024489_2442565..2676589	Proteobacteria	ICE	234025	O	2
NZ_CP024489_2442565..2676589	Proteobacteria	ICE	234025	E	16
NZ_CP024489_2442565..2676589	Proteobacteria	ICE	234025	E	1
NZ_CP024489_2442565..2676589	Proteobacteria	ICE	234025	G	1
NZ_CP024489_2442565..2676589	Proteobacteria	ICE	234025	E	6
NZ_CP024489_2442565..2676589	Proteobacteria	ICE	234025	G	6
NZ_CP024489_2442565..2676589	Proteobacteria	ICE	234025	P	6
NZ_CP024489_2442565..2676589	Proteobacteria	ICE	234025	E	2
NZ_CP024489_2442565..2676589	Proteobacteria	ICE	234025	T	2
NZ_CP024489_2442565..2676589	Proteobacteria	ICE	234025	F	5
NZ_CP024489_2442565..2676589	Proteobacteria	ICE	234025	F	1
NZ_CP024489_2442565..2676589	Proteobacteria	ICE	234025	H	1
NZ_CP024489_2442565..2676589	Proteobacteria	ICE	234025	G	26
NZ_CP024489_2442565..2676589	Proteobacteria	ICE	234025	H	3
NZ_CP024489_2442565..2676589	Proteobacteria	ICE	234025	I	5
NZ_CP024489_2442565..2676589	Proteobacteria	ICE	234025	I	4
NZ_CP024489_2442565..2676589	Proteobacteria	ICE	234025	Q	4
NZ_CP024489_2442565..2676589	Proteobacteria	ICE	234025	J	3
NZ_CP024489_2442565..2676589	Proteobacteria	ICE	234025	K	35
NZ_CP024489_2442565..2676589	Proteobacteria	ICE	234025	K	1
NZ_CP024489_2442565..2676589	Proteobacteria	ICE	234025	T	1
NZ_CP024489_2442565..2676589	Proteobacteria	ICE	234025	L	7
NZ_CP024489_2442565..2676589	Proteobacteria	ICE	234025	M	5
NZ_CP024489_2442565..2676589	Proteobacteria	ICE	234025	N	4
NZ_CP024489_2442565..2676589	Proteobacteria	ICE	234025	U	4
NZ_CP024489_2442565..2676589	Proteobacteria	ICE	234025	O	2
NZ_CP024489_2442565..2676589	Proteobacteria	ICE	234025	P	14
NZ_CP024489_2442565..2676589	Proteobacteria	ICE	234025	Q	1
NZ_CP024489_2442565..2676589	Proteobacteria	ICE	234025	S	48
NZ_CP024489_2442565..2676589	Proteobacteria	ICE	234025	T	6
NZ_CP024489_2442565..2676589	Proteobacteria	ICE	234025	U	1
NZ_CP024489_2442565..2676589	Proteobacteria	ICE	234025	V	2
NZ_CP024489_724822..832258	Proteobacteria	ICE	107437	C	2
NZ_CP024489_724822..832258	Proteobacteria	ICE	107437	C	1
NZ_CP024489_724822..832258	Proteobacteria	ICE	107437	O	1
NZ_CP024489_724822..832258	Proteobacteria	ICE	107437	D	4
NZ_CP024489_724822..832258	Proteobacteria	ICE	107437	G	3
NZ_CP024489_724822..832258	Proteobacteria	ICE	107437	I	1
NZ_CP024489_724822..832258	Proteobacteria	ICE	107437	K	6
NZ_CP024489_724822..832258	Proteobacteria	ICE	107437	K	2
NZ_CP024489_724822..832258	Proteobacteria	ICE	107437	T	2
NZ_CP024489_724822..832258	Proteobacteria	ICE	107437	L	16
NZ_CP024489_724822..832258	Proteobacteria	ICE	107437	M	5
NZ_CP024489_724822..832258	Proteobacteria	ICE	107437	N	1
NZ_CP024489_724822..832258	Proteobacteria	ICE	107437	O	1
NZ_CP024489_724822..832258	Proteobacteria	ICE	107437	U	1
NZ_CP024489_724822..832258	Proteobacteria	ICE	107437	N	4
NZ_CP024489_724822..832258	Proteobacteria	ICE	107437	U	4
NZ_CP024489_724822..832258	Proteobacteria	ICE	107437	O	1
NZ_CP024489_724822..832258	Proteobacteria	ICE	107437	P	7
NZ_CP024489_724822..832258	Proteobacteria	ICE	107437	S	28
NZ_CP024489_724822..832258	Proteobacteria	ICE	107437	T	7
NZ_CP024489_724822..832258	Proteobacteria	ICE	107437	U	3
NZ_CP024489_724822..832258	Proteobacteria	ICE	107437	V	2
NZ_CP024545_1787299..1845496	Proteobacteria	ICE	58198	E	1
NZ_CP024545_1787299..1845496	Proteobacteria	ICE	58198	G	1
NZ_CP024545_1787299..1845496	Proteobacteria	ICE	58198	P	1
NZ_CP024545_1787299..1845496	Proteobacteria	ICE	58198	E	1
NZ_CP024545_1787299..1845496	Proteobacteria	ICE	58198	H	1
NZ_CP024545_1787299..1845496	Proteobacteria	ICE	58198	I	1
NZ_CP024545_1787299..1845496	Proteobacteria	ICE	58198	Q	1
NZ_CP024545_1787299..1845496	Proteobacteria	ICE	58198	K	3
NZ_CP024545_1787299..1845496	Proteobacteria	ICE	58198	L	5
NZ_CP024545_1787299..1845496	Proteobacteria	ICE	58198	M	2
NZ_CP024545_1787299..1845496	Proteobacteria	ICE	58198	N	1
NZ_CP024545_1787299..1845496	Proteobacteria	ICE	58198	U	1
NZ_CP024545_1787299..1845496	Proteobacteria	ICE	58198	P	1
NZ_CP024545_1787299..1845496	Proteobacteria	ICE	58198	Q	4
NZ_CP024545_1787299..1845496	Proteobacteria	ICE	58198	S	5
NZ_CP024545_1787299..1845496	Proteobacteria	ICE	58198	T	1
NZ_CP024545_1787299..1845496	Proteobacteria	ICE	58198	U	7
NZ_CP024545_1787299..1845496	Proteobacteria	ICE	58198	V	4
NZ_CP024548_3320053..3350079	Proteobacteria	IME	30027	H	1
NZ_CP024548_3320053..3350079	Proteobacteria	IME	30027	K	3
NZ_CP024548_3320053..3350079	Proteobacteria	IME	30027	L	4
NZ_CP024548_3320053..3350079	Proteobacteria	IME	30027	O	1
NZ_CP024548_3320053..3350079	Proteobacteria	IME	30027	P	1
NZ_CP024548_3320053..3350079	Proteobacteria	IME	30027	S	2
NZ_CP024548_3320053..3350079	Proteobacteria	IME	30027	V	1
NZ_CP024548_4723330..4730707	Proteobacteria	IME	7378	L	4
NZ_CP024548_4723330..4730707	Proteobacteria	IME	7378	S	1
NZ_CP024570_2862451..2960221	Proteobacteria	ICE	97771	E	2
NZ_CP024570_2862451..2960221	Proteobacteria	ICE	97771	E	1
NZ_CP024570_2862451..2960221	Proteobacteria	ICE	97771	G	1
NZ_CP024570_2862451..2960221	Proteobacteria	ICE	97771	P	1
NZ_CP024570_2862451..2960221	Proteobacteria	ICE	97771	E	1
NZ_CP024570_2862451..2960221	Proteobacteria	ICE	97771	H	1
NZ_CP024570_2862451..2960221	Proteobacteria	ICE	97771	F	1
NZ_CP024570_2862451..2960221	Proteobacteria	ICE	97771	H	2
NZ_CP024570_2862451..2960221	Proteobacteria	ICE	97771	I	1
NZ_CP024570_2862451..2960221	Proteobacteria	ICE	97771	I	1
NZ_CP024570_2862451..2960221	Proteobacteria	ICE	97771	Q	1
NZ_CP024570_2862451..2960221	Proteobacteria	ICE	97771	J	2
NZ_CP024570_2862451..2960221	Proteobacteria	ICE	97771	K	5
NZ_CP024570_2862451..2960221	Proteobacteria	ICE	97771	L	7
NZ_CP024570_2862451..2960221	Proteobacteria	ICE	97771	M	2
NZ_CP024570_2862451..2960221	Proteobacteria	ICE	97771	N	1
NZ_CP024570_2862451..2960221	Proteobacteria	ICE	97771	U	1
NZ_CP024570_2862451..2960221	Proteobacteria	ICE	97771	P	13
NZ_CP024570_2862451..2960221	Proteobacteria	ICE	97771	Q	4
NZ_CP024570_2862451..2960221	Proteobacteria	ICE	97771	S	12
NZ_CP024570_2862451..2960221	Proteobacteria	ICE	97771	T	2
NZ_CP024570_2862451..2960221	Proteobacteria	ICE	97771	U	7
NZ_CP024570_2862451..2960221	Proteobacteria	ICE	97771	V	2
NZ_CP024590_1318564..1375081	Firmicutes	ICE	56518	C	1
NZ_CP024590_1318564..1375081	Firmicutes	ICE	56518	C	1
NZ_CP024590_1318564..1375081	Firmicutes	ICE	56518	O	1
NZ_CP024590_1318564..1375081	Firmicutes	ICE	56518	D	1
NZ_CP024590_1318564..1375081	Firmicutes	ICE	56518	E	3
NZ_CP024590_1318564..1375081	Firmicutes	ICE	56518	H	2
NZ_CP024590_1318564..1375081	Firmicutes	ICE	56518	J	1
NZ_CP024590_1318564..1375081	Firmicutes	ICE	56518	K	4
NZ_CP024590_1318564..1375081	Firmicutes	ICE	56518	L	12
NZ_CP024590_1318564..1375081	Firmicutes	ICE	56518	M	2
NZ_CP024590_1318564..1375081	Firmicutes	ICE	56518	M	1
NZ_CP024590_1318564..1375081	Firmicutes	ICE	56518	O	1
NZ_CP024590_1318564..1375081	Firmicutes	ICE	56518	N	1
NZ_CP024590_1318564..1375081	Firmicutes	ICE	56518	U	1
NZ_CP024590_1318564..1375081	Firmicutes	ICE	56518	O	1
NZ_CP024590_1318564..1375081	Firmicutes	ICE	56518	S	8
NZ_CP024590_1318564..1375081	Firmicutes	ICE	56518	U	4
NZ_CP024590_1318564..1375081	Firmicutes	ICE	56518	V	1
NZ_CP024590_2548081..2612967	Firmicutes	ICE	64887	D	1
NZ_CP024590_2548081..2612967	Firmicutes	ICE	64887	E	1
NZ_CP024590_2548081..2612967	Firmicutes	ICE	64887	F	1
NZ_CP024590_2548081..2612967	Firmicutes	ICE	64887	G	3
NZ_CP024590_2548081..2612967	Firmicutes	ICE	64887	H	1
NZ_CP024590_2548081..2612967	Firmicutes	ICE	64887	J	2
NZ_CP024590_2548081..2612967	Firmicutes	ICE	64887	K	7
NZ_CP024590_2548081..2612967	Firmicutes	ICE	64887	K	1
NZ_CP024590_2548081..2612967	Firmicutes	ICE	64887	T	1
NZ_CP024590_2548081..2612967	Firmicutes	ICE	64887	L	4
NZ_CP024590_2548081..2612967	Firmicutes	ICE	64887	M	3
NZ_CP024590_2548081..2612967	Firmicutes	ICE	64887	M	1
NZ_CP024590_2548081..2612967	Firmicutes	ICE	64887	O	1
NZ_CP024590_2548081..2612967	Firmicutes	ICE	64887	N	1
NZ_CP024590_2548081..2612967	Firmicutes	ICE	64887	U	1
NZ_CP024590_2548081..2612967	Firmicutes	ICE	64887	P	5
NZ_CP024590_2548081..2612967	Firmicutes	ICE	64887	S	13
NZ_CP024590_2548081..2612967	Firmicutes	ICE	64887	V	2
NZ_CP024590_2714499..2793886	Firmicutes	ICE	79388	C	1
NZ_CP024590_2714499..2793886	Firmicutes	ICE	79388	D	1
NZ_CP024590_2714499..2793886	Firmicutes	ICE	79388	E	3
NZ_CP024590_2714499..2793886	Firmicutes	ICE	79388	F	7
NZ_CP024590_2714499..2793886	Firmicutes	ICE	79388	G	6
NZ_CP024590_2714499..2793886	Firmicutes	ICE	79388	I	1
NZ_CP024590_2714499..2793886	Firmicutes	ICE	79388	I	1
NZ_CP024590_2714499..2793886	Firmicutes	ICE	79388	Q	1
NZ_CP024590_2714499..2793886	Firmicutes	ICE	79388	J	2
NZ_CP024590_2714499..2793886	Firmicutes	ICE	79388	K	12
NZ_CP024590_2714499..2793886	Firmicutes	ICE	79388	K	2
NZ_CP024590_2714499..2793886	Firmicutes	ICE	79388	T	2
NZ_CP024590_2714499..2793886	Firmicutes	ICE	79388	L	7
NZ_CP024590_2714499..2793886	Firmicutes	ICE	79388	M	3
NZ_CP024590_2714499..2793886	Firmicutes	ICE	79388	S	20
NZ_CP024590_2714499..2793886	Firmicutes	ICE	79388	U	2
NZ_CP024592_1025713..1069194	Bacteroidota	IME	43482	E	2
NZ_CP024592_1025713..1069194	Bacteroidota	IME	43482	G	1
NZ_CP024592_1025713..1069194	Bacteroidota	IME	43482	H	1
NZ_CP024592_1025713..1069194	Bacteroidota	IME	43482	J	1
NZ_CP024592_1025713..1069194	Bacteroidota	IME	43482	K	4
NZ_CP024592_1025713..1069194	Bacteroidota	IME	43482	L	8
NZ_CP024592_1025713..1069194	Bacteroidota	IME	43482	M	1
NZ_CP024592_1025713..1069194	Bacteroidota	IME	43482	O	2
NZ_CP024592_1025713..1069194	Bacteroidota	IME	43482	P	1
NZ_CP024592_1025713..1069194	Bacteroidota	IME	43482	S	7
NZ_CP024592_1025713..1069194	Bacteroidota	IME	43482	U	1
NZ_CP024592_1025713..1069194	Bacteroidota	IME	43482	V	4
NZ_CP024592_1531716..1673759	Bacteroidota	ICE	142044	C	6
NZ_CP024592_1531716..1673759	Bacteroidota	ICE	142044	D	5
NZ_CP024592_1531716..1673759	Bacteroidota	ICE	142044	E	6
NZ_CP024592_1531716..1673759	Bacteroidota	ICE	142044	F	6
NZ_CP024592_1531716..1673759	Bacteroidota	ICE	142044	G	1
NZ_CP024592_1531716..1673759	Bacteroidota	ICE	142044	H	1
NZ_CP024592_1531716..1673759	Bacteroidota	ICE	142044	I	4
NZ_CP024592_1531716..1673759	Bacteroidota	ICE	142044	J	2
NZ_CP024592_1531716..1673759	Bacteroidota	ICE	142044	K	5
NZ_CP024592_1531716..1673759	Bacteroidota	ICE	142044	K	1
NZ_CP024592_1531716..1673759	Bacteroidota	ICE	142044	L	1
NZ_CP024592_1531716..1673759	Bacteroidota	ICE	142044	K	1
NZ_CP024592_1531716..1673759	Bacteroidota	ICE	142044	T	1
NZ_CP024592_1531716..1673759	Bacteroidota	ICE	142044	L	14
NZ_CP024592_1531716..1673759	Bacteroidota	ICE	142044	M	7
NZ_CP024592_1531716..1673759	Bacteroidota	ICE	142044	O	2
NZ_CP024592_1531716..1673759	Bacteroidota	ICE	142044	O	1
NZ_CP024592_1531716..1673759	Bacteroidota	ICE	142044	U	1
NZ_CP024592_1531716..1673759	Bacteroidota	ICE	142044	P	6
NZ_CP024592_1531716..1673759	Bacteroidota	ICE	142044	S	35
NZ_CP024592_1531716..1673759	Bacteroidota	ICE	142044	T	1
NZ_CP024592_1531716..1673759	Bacteroidota	ICE	142044	U	7
NZ_CP024592_1531716..1673759	Bacteroidota	ICE	142044	V	1
NZ_CP024593_126639..162809	Bacteroidota	IME	36171	K	4
NZ_CP024593_126639..162809	Bacteroidota	IME	36171	L	8
NZ_CP024593_126639..162809	Bacteroidota	IME	36171	O	1
NZ_CP024593_126639..162809	Bacteroidota	IME	36171	S	10
NZ_CP024593_126639..162809	Bacteroidota	IME	36171	T	1
NZ_CP024593_126639..162809	Bacteroidota	IME	36171	U	1
NZ_CP024593_126639..162809	Bacteroidota	IME	36171	V	6
NZ_CP024593_2330238..2403917	Bacteroidota	ICE	73680	C	4
NZ_CP024593_2330238..2403917	Bacteroidota	ICE	73680	D	2
NZ_CP024593_2330238..2403917	Bacteroidota	ICE	73680	E	2
NZ_CP024593_2330238..2403917	Bacteroidota	ICE	73680	E	1
NZ_CP024593_2330238..2403917	Bacteroidota	ICE	73680	T	1
NZ_CP024593_2330238..2403917	Bacteroidota	ICE	73680	H	3
NZ_CP024593_2330238..2403917	Bacteroidota	ICE	73680	I	1
NZ_CP024593_2330238..2403917	Bacteroidota	ICE	73680	J	2
NZ_CP024593_2330238..2403917	Bacteroidota	ICE	73680	K	1
NZ_CP024593_2330238..2403917	Bacteroidota	ICE	73680	L	4
NZ_CP024593_2330238..2403917	Bacteroidota	ICE	73680	M	4
NZ_CP024593_2330238..2403917	Bacteroidota	ICE	73680	P	1
NZ_CP024593_2330238..2403917	Bacteroidota	ICE	73680	Q	1
NZ_CP024593_2330238..2403917	Bacteroidota	ICE	73680	S	25
NZ_CP024593_2330238..2403917	Bacteroidota	ICE	73680	U	6
NZ_CP024593_2330238..2403917	Bacteroidota	ICE	73680	V	1
NZ_CP024594_802864..805430	Bacteroidota	IME	2567	L	1
NZ_CP024594_802864..805430	Bacteroidota	IME	2567	U	1
NZ_CP024594_839172..1005255	Bacteroidota	ICE	166084	C	5
NZ_CP024594_839172..1005255	Bacteroidota	ICE	166084	D	5
NZ_CP024594_839172..1005255	Bacteroidota	ICE	166084	E	3
NZ_CP024594_839172..1005255	Bacteroidota	ICE	166084	F	1
NZ_CP024594_839172..1005255	Bacteroidota	ICE	166084	H	2
NZ_CP024594_839172..1005255	Bacteroidota	ICE	166084	I	2
NZ_CP024594_839172..1005255	Bacteroidota	ICE	166084	K	7
NZ_CP024594_839172..1005255	Bacteroidota	ICE	166084	K	1
NZ_CP024594_839172..1005255	Bacteroidota	ICE	166084	T	1
NZ_CP024594_839172..1005255	Bacteroidota	ICE	166084	L	9
NZ_CP024594_839172..1005255	Bacteroidota	ICE	166084	M	9
NZ_CP024594_839172..1005255	Bacteroidota	ICE	166084	O	1
NZ_CP024594_839172..1005255	Bacteroidota	ICE	166084	P	4
NZ_CP024594_839172..1005255	Bacteroidota	ICE	166084	Q	1
NZ_CP024594_839172..1005255	Bacteroidota	ICE	166084	S	55
NZ_CP024594_839172..1005255	Bacteroidota	ICE	166084	T	1
NZ_CP024594_839172..1005255	Bacteroidota	ICE	166084	U	12
NZ_CP024594_839172..1005255	Bacteroidota	ICE	166084	V	3
NZ_CP024595_1297442..1356163	Bacteroidota	ICE	58722	C	1
NZ_CP024595_1297442..1356163	Bacteroidota	ICE	58722	D	2
NZ_CP024595_1297442..1356163	Bacteroidota	ICE	58722	E	1
NZ_CP024595_1297442..1356163	Bacteroidota	ICE	58722	H	1
NZ_CP024595_1297442..1356163	Bacteroidota	ICE	58722	G	1
NZ_CP024595_1297442..1356163	Bacteroidota	ICE	58722	M	1
NZ_CP024595_1297442..1356163	Bacteroidota	ICE	58722	I	4
NZ_CP024595_1297442..1356163	Bacteroidota	ICE	58722	K	2
NZ_CP024595_1297442..1356163	Bacteroidota	ICE	58722	L	5
NZ_CP024595_1297442..1356163	Bacteroidota	ICE	58722	M	1
NZ_CP024595_1297442..1356163	Bacteroidota	ICE	58722	P	1
NZ_CP024595_1297442..1356163	Bacteroidota	ICE	58722	S	23
NZ_CP024595_1297442..1356163	Bacteroidota	ICE	58722	U	6
NZ_CP024595_1297442..1356163	Bacteroidota	ICE	58722	V	1
NZ_CP024595_785680..823458	Bacteroidota	IME	37779	K	2
NZ_CP024595_785680..823458	Bacteroidota	IME	37779	L	8
NZ_CP024595_785680..823458	Bacteroidota	IME	37779	O	2
NZ_CP024595_785680..823458	Bacteroidota	IME	37779	S	15
NZ_CP024595_785680..823458	Bacteroidota	IME	37779	T	1
NZ_CP024595_785680..823458	Bacteroidota	IME	37779	U	1
NZ_CP024595_785680..823458	Bacteroidota	IME	37779	V	3
NZ_CP024596_2299847..2341380	Bacteroidota	ICE	41534	D	1
NZ_CP024596_2299847..2341380	Bacteroidota	ICE	41534	E	1
NZ_CP024596_2299847..2341380	Bacteroidota	ICE	41534	H	1
NZ_CP024596_2299847..2341380	Bacteroidota	ICE	41534	K	3
NZ_CP024596_2299847..2341380	Bacteroidota	ICE	41534	L	6
NZ_CP024596_2299847..2341380	Bacteroidota	ICE	41534	O	1
NZ_CP024596_2299847..2341380	Bacteroidota	ICE	41534	Q	1
NZ_CP024596_2299847..2341380	Bacteroidota	ICE	41534	S	17
NZ_CP024596_2299847..2341380	Bacteroidota	ICE	41534	U	6
NZ_CP024596_40943..65855	Bacteroidota	ICE	24913	D	1
NZ_CP024596_40943..65855	Bacteroidota	ICE	24913	K	2
NZ_CP024596_40943..65855	Bacteroidota	ICE	24913	L	2
NZ_CP024596_40943..65855	Bacteroidota	ICE	24913	S	15
NZ_CP024596_40943..65855	Bacteroidota	ICE	24913	U	5
NZ_CP024596_688532..704460	Bacteroidota	IME	15929	E	1
NZ_CP024596_688532..704460	Bacteroidota	IME	15929	H	1
NZ_CP024596_688532..704460	Bacteroidota	IME	15929	J	1
NZ_CP024596_688532..704460	Bacteroidota	IME	15929	K	1
NZ_CP024596_688532..704460	Bacteroidota	IME	15929	L	7
NZ_CP024596_688532..704460	Bacteroidota	IME	15929	S	2
NZ_CP024596_688532..704460	Bacteroidota	IME	15929	U	1
NZ_CP024597_1998241..2073622	Bacteroidota	IME	75382	A	1
NZ_CP024597_1998241..2073622	Bacteroidota	IME	75382	C	3
NZ_CP024597_1998241..2073622	Bacteroidota	IME	75382	C	1
NZ_CP024597_1998241..2073622	Bacteroidota	IME	75382	H	1
NZ_CP024597_1998241..2073622	Bacteroidota	IME	75382	D	2
NZ_CP024597_1998241..2073622	Bacteroidota	IME	75382	E	6
NZ_CP024597_1998241..2073622	Bacteroidota	IME	75382	F	1
NZ_CP024597_1998241..2073622	Bacteroidota	IME	75382	G	1
NZ_CP024597_1998241..2073622	Bacteroidota	IME	75382	M	1
NZ_CP024597_1998241..2073622	Bacteroidota	IME	75382	H	2
NZ_CP024597_1998241..2073622	Bacteroidota	IME	75382	I	2
NZ_CP024597_1998241..2073622	Bacteroidota	IME	75382	I	1
NZ_CP024597_1998241..2073622	Bacteroidota	IME	75382	Q	1
NZ_CP024597_1998241..2073622	Bacteroidota	IME	75382	J	1
NZ_CP024597_1998241..2073622	Bacteroidota	IME	75382	K	5
NZ_CP024597_1998241..2073622	Bacteroidota	IME	75382	L	7
NZ_CP024597_1998241..2073622	Bacteroidota	IME	75382	M	5
NZ_CP024597_1998241..2073622	Bacteroidota	IME	75382	O	1
NZ_CP024597_1998241..2073622	Bacteroidota	IME	75382	S	12
NZ_CP024597_1998241..2073622	Bacteroidota	IME	75382	T	2
NZ_CP024597_1998241..2073622	Bacteroidota	IME	75382	U	1
NZ_CP024597_1998241..2073622	Bacteroidota	IME	75382	V	3
NZ_CP024597_2158379..2266750	Bacteroidota	ICE	108372	C	5
NZ_CP024597_2158379..2266750	Bacteroidota	ICE	108372	D	3
NZ_CP024597_2158379..2266750	Bacteroidota	ICE	108372	E	4
NZ_CP024597_2158379..2266750	Bacteroidota	ICE	108372	F	5
NZ_CP024597_2158379..2266750	Bacteroidota	ICE	108372	G	1
NZ_CP024597_2158379..2266750	Bacteroidota	ICE	108372	H	1
NZ_CP024597_2158379..2266750	Bacteroidota	ICE	108372	I	4
NZ_CP024597_2158379..2266750	Bacteroidota	ICE	108372	J	3
NZ_CP024597_2158379..2266750	Bacteroidota	ICE	108372	K	1
NZ_CP024597_2158379..2266750	Bacteroidota	ICE	108372	K	1
NZ_CP024597_2158379..2266750	Bacteroidota	ICE	108372	T	1
NZ_CP024597_2158379..2266750	Bacteroidota	ICE	108372	L	13
NZ_CP024597_2158379..2266750	Bacteroidota	ICE	108372	M	5
NZ_CP024597_2158379..2266750	Bacteroidota	ICE	108372	O	1
NZ_CP024597_2158379..2266750	Bacteroidota	ICE	108372	O	1
NZ_CP024597_2158379..2266750	Bacteroidota	ICE	108372	U	1
NZ_CP024597_2158379..2266750	Bacteroidota	ICE	108372	P	2
NZ_CP024597_2158379..2266750	Bacteroidota	ICE	108372	S	30
NZ_CP024597_2158379..2266750	Bacteroidota	ICE	108372	T	1
NZ_CP024597_2158379..2266750	Bacteroidota	ICE	108372	U	7
NZ_CP024597_2158379..2266750	Bacteroidota	ICE	108372	V	1
NZ_CP024598_2217876..2269639	Bacteroidota	IME	51764	D	2
NZ_CP024598_2217876..2269639	Bacteroidota	IME	51764	E	3
NZ_CP024598_2217876..2269639	Bacteroidota	IME	51764	G	1
NZ_CP024598_2217876..2269639	Bacteroidota	IME	51764	M	1
NZ_CP024598_2217876..2269639	Bacteroidota	IME	51764	H	2
NZ_CP024598_2217876..2269639	Bacteroidota	IME	51764	I	1
NZ_CP024598_2217876..2269639	Bacteroidota	IME	51764	Q	1
NZ_CP024598_2217876..2269639	Bacteroidota	IME	51764	J	1
NZ_CP024598_2217876..2269639	Bacteroidota	IME	51764	K	4
NZ_CP024598_2217876..2269639	Bacteroidota	IME	51764	L	7
NZ_CP024598_2217876..2269639	Bacteroidota	IME	51764	M	2
NZ_CP024598_2217876..2269639	Bacteroidota	IME	51764	O	1
NZ_CP024598_2217876..2269639	Bacteroidota	IME	51764	S	16
NZ_CP024598_2217876..2269639	Bacteroidota	IME	51764	T	1
NZ_CP024598_2217876..2269639	Bacteroidota	IME	51764	U	1
NZ_CP024598_539591..724417	Bacteroidota	ICE	184827	C	4
NZ_CP024598_539591..724417	Bacteroidota	ICE	184827	D	3
NZ_CP024598_539591..724417	Bacteroidota	ICE	184827	E	5
NZ_CP024598_539591..724417	Bacteroidota	ICE	184827	F	3
NZ_CP024598_539591..724417	Bacteroidota	ICE	184827	F	2
NZ_CP024598_539591..724417	Bacteroidota	ICE	184827	J	2
NZ_CP024598_539591..724417	Bacteroidota	ICE	184827	F	1
NZ_CP024598_539591..724417	Bacteroidota	ICE	184827	P	1
NZ_CP024598_539591..724417	Bacteroidota	ICE	184827	G	2
NZ_CP024598_539591..724417	Bacteroidota	ICE	184827	H	8
NZ_CP024598_539591..724417	Bacteroidota	ICE	184827	I	3
NZ_CP024598_539591..724417	Bacteroidota	ICE	184827	J	8
NZ_CP024598_539591..724417	Bacteroidota	ICE	184827	K	7
NZ_CP024598_539591..724417	Bacteroidota	ICE	184827	L	19
NZ_CP024598_539591..724417	Bacteroidota	ICE	184827	M	8
NZ_CP024598_539591..724417	Bacteroidota	ICE	184827	O	7
NZ_CP024598_539591..724417	Bacteroidota	ICE	184827	P	4
NZ_CP024598_539591..724417	Bacteroidota	ICE	184827	S	42
NZ_CP024598_539591..724417	Bacteroidota	ICE	184827	T	1
NZ_CP024598_539591..724417	Bacteroidota	ICE	184827	U	9
NZ_CP024598_539591..724417	Bacteroidota	ICE	184827	V	1
NZ_CP024599_2232272..2247583	Bacteroidota	IME	15312	J	1
NZ_CP024599_2232272..2247583	Bacteroidota	IME	15312	K	1
NZ_CP024599_2232272..2247583	Bacteroidota	IME	15312	L	4
NZ_CP024599_2232272..2247583	Bacteroidota	IME	15312	S	1
NZ_CP024599_2232272..2247583	Bacteroidota	IME	15312	U	1
NZ_CP024599_2232272..2247583	Bacteroidota	IME	15312	V	1
NZ_CP024600_1271347..1316833	Bacteroidota	IME	45487	C	1
NZ_CP024600_1271347..1316833	Bacteroidota	IME	45487	H	1
NZ_CP024600_1271347..1316833	Bacteroidota	IME	45487	H	1
NZ_CP024600_1271347..1316833	Bacteroidota	IME	45487	J	1
NZ_CP024600_1271347..1316833	Bacteroidota	IME	45487	K	6
NZ_CP024600_1271347..1316833	Bacteroidota	IME	45487	L	8
NZ_CP024600_1271347..1316833	Bacteroidota	IME	45487	S	8
NZ_CP024600_1271347..1316833	Bacteroidota	IME	45487	U	1
NZ_CP024600_1406952..1443635	Bacteroidota	ICE	36684	C	1
NZ_CP024600_1406952..1443635	Bacteroidota	ICE	36684	D	2
NZ_CP024600_1406952..1443635	Bacteroidota	ICE	36684	E	1
NZ_CP024600_1406952..1443635	Bacteroidota	ICE	36684	K	1
NZ_CP024600_1406952..1443635	Bacteroidota	ICE	36684	L	4
NZ_CP024600_1406952..1443635	Bacteroidota	ICE	36684	P	1
NZ_CP024600_1406952..1443635	Bacteroidota	ICE	36684	S	12
NZ_CP024600_1406952..1443635	Bacteroidota	ICE	36684	U	6
NZ_CP024600_1406952..1443635	Bacteroidota	ICE	36684	V	1
NZ_CP024600_2008731..2038416	Bacteroidota	IME	29686	K	2
NZ_CP024600_2008731..2038416	Bacteroidota	IME	29686	L	6
NZ_CP024600_2008731..2038416	Bacteroidota	IME	29686	O	2
NZ_CP024600_2008731..2038416	Bacteroidota	IME	29686	S	8
NZ_CP024600_2008731..2038416	Bacteroidota	IME	29686	U	2
NZ_CP024600_405790..548182	Bacteroidota	ICE	142393	C	2
NZ_CP024600_405790..548182	Bacteroidota	ICE	142393	D	2
NZ_CP024600_405790..548182	Bacteroidota	ICE	142393	E	3
NZ_CP024600_405790..548182	Bacteroidota	ICE	142393	F	2
NZ_CP024600_405790..548182	Bacteroidota	ICE	142393	G	5
NZ_CP024600_405790..548182	Bacteroidota	ICE	142393	H	6
NZ_CP024600_405790..548182	Bacteroidota	ICE	142393	I	1
NZ_CP024600_405790..548182	Bacteroidota	ICE	142393	J	4
NZ_CP024600_405790..548182	Bacteroidota	ICE	142393	J	1
NZ_CP024600_405790..548182	Bacteroidota	ICE	142393	M	1
NZ_CP024600_405790..548182	Bacteroidota	ICE	142393	K	2
NZ_CP024600_405790..548182	Bacteroidota	ICE	142393	K	2
NZ_CP024600_405790..548182	Bacteroidota	ICE	142393	T	2
NZ_CP024600_405790..548182	Bacteroidota	ICE	142393	L	16
NZ_CP024600_405790..548182	Bacteroidota	ICE	142393	M	5
NZ_CP024600_405790..548182	Bacteroidota	ICE	142393	O	1
NZ_CP024600_405790..548182	Bacteroidota	ICE	142393	P	3
NZ_CP024600_405790..548182	Bacteroidota	ICE	142393	Q	1
NZ_CP024600_405790..548182	Bacteroidota	ICE	142393	S	41
NZ_CP024600_405790..548182	Bacteroidota	ICE	142393	U	6
NZ_CP024600_405790..548182	Bacteroidota	ICE	142393	V	1
NZ_CP024601_1002413..1029288	Bacteroidota	IME	26876	C	1
NZ_CP024601_1002413..1029288	Bacteroidota	IME	26876	E	1
NZ_CP024601_1002413..1029288	Bacteroidota	IME	26876	F	1
NZ_CP024601_1002413..1029288	Bacteroidota	IME	26876	G	1
NZ_CP024601_1002413..1029288	Bacteroidota	IME	26876	H	2
NZ_CP024601_1002413..1029288	Bacteroidota	IME	26876	K	3
NZ_CP024601_1002413..1029288	Bacteroidota	IME	26876	L	4
NZ_CP024601_1002413..1029288	Bacteroidota	IME	26876	P	2
NZ_CP024601_1002413..1029288	Bacteroidota	IME	26876	S	9
NZ_CP024601_38425..86120	Bacteroidota	IME	47696	A	1
NZ_CP024601_38425..86120	Bacteroidota	IME	47696	C	1
NZ_CP024601_38425..86120	Bacteroidota	IME	47696	H	1
NZ_CP024601_38425..86120	Bacteroidota	IME	47696	D	1
NZ_CP024601_38425..86120	Bacteroidota	IME	47696	E	4
NZ_CP024601_38425..86120	Bacteroidota	IME	47696	G	1
NZ_CP024601_38425..86120	Bacteroidota	IME	47696	M	1
NZ_CP024601_38425..86120	Bacteroidota	IME	47696	H	2
NZ_CP024601_38425..86120	Bacteroidota	IME	47696	K	2
NZ_CP024601_38425..86120	Bacteroidota	IME	47696	L	7
NZ_CP024601_38425..86120	Bacteroidota	IME	47696	M	2
NZ_CP024601_38425..86120	Bacteroidota	IME	47696	O	1
NZ_CP024601_38425..86120	Bacteroidota	IME	47696	S	10
NZ_CP024601_38425..86120	Bacteroidota	IME	47696	T	2
NZ_CP024601_38425..86120	Bacteroidota	IME	47696	U	1
NZ_CP024601_474019..510822	Bacteroidota	IME	36804	K	4
NZ_CP024601_474019..510822	Bacteroidota	IME	36804	K	1
NZ_CP024601_474019..510822	Bacteroidota	IME	36804	T	1
NZ_CP024601_474019..510822	Bacteroidota	IME	36804	L	12
NZ_CP024601_474019..510822	Bacteroidota	IME	36804	O	1
NZ_CP024601_474019..510822	Bacteroidota	IME	36804	S	9
NZ_CP024601_474019..510822	Bacteroidota	IME	36804	U	2
NZ_CP024601_474019..510822	Bacteroidota	IME	36804	V	4
NZ_CP024601_702919..738694	Bacteroidota	IME	35776	C	1
NZ_CP024601_702919..738694	Bacteroidota	IME	35776	D	1
NZ_CP024601_702919..738694	Bacteroidota	IME	35776	E	1
NZ_CP024601_702919..738694	Bacteroidota	IME	35776	E	1
NZ_CP024601_702919..738694	Bacteroidota	IME	35776	U	1
NZ_CP024601_702919..738694	Bacteroidota	IME	35776	F	1
NZ_CP024601_702919..738694	Bacteroidota	IME	35776	F	1
NZ_CP024601_702919..738694	Bacteroidota	IME	35776	J	1
NZ_CP024601_702919..738694	Bacteroidota	IME	35776	H	1
NZ_CP024601_702919..738694	Bacteroidota	IME	35776	I	1
NZ_CP024601_702919..738694	Bacteroidota	IME	35776	J	1
NZ_CP024601_702919..738694	Bacteroidota	IME	35776	K	1
NZ_CP024601_702919..738694	Bacteroidota	IME	35776	L	6
NZ_CP024601_702919..738694	Bacteroidota	IME	35776	M	2
NZ_CP024601_702919..738694	Bacteroidota	IME	35776	O	1
NZ_CP024601_702919..738694	Bacteroidota	IME	35776	S	7
NZ_CP024601_702919..738694	Bacteroidota	IME	35776	T	2
NZ_CP024608_3456876..3513058	Proteobacteria	IME	56183	K	5
NZ_CP024608_3456876..3513058	Proteobacteria	IME	56183	L	7
NZ_CP024608_3456876..3513058	Proteobacteria	IME	56183	S	4
NZ_CP024608_3456876..3513058	Proteobacteria	IME	56183	T	7
NZ_CP024608_3456876..3513058	Proteobacteria	IME	56183	U	1
NZ_CP024610_1411835..1426831	Firmicutes	IME	14997	C	1
NZ_CP024610_1411835..1426831	Firmicutes	IME	14997	E	1
NZ_CP024610_1411835..1426831	Firmicutes	IME	14997	P	1
NZ_CP024610_1411835..1426831	Firmicutes	IME	14997	K	2
NZ_CP024610_1411835..1426831	Firmicutes	IME	14997	L	1
NZ_CP024610_1411835..1426831	Firmicutes	IME	14997	S	2
NZ_CP024610_1411835..1426831	Firmicutes	IME	14997	V	2
NZ_CP024618_3772220..3791852	Proteobacteria	IME	19633	K	2
NZ_CP024618_3772220..3791852	Proteobacteria	IME	19633	L	5
NZ_CP024618_3772220..3791852	Proteobacteria	IME	19633	M	2
NZ_CP024618_3772220..3791852	Proteobacteria	IME	19633	S	8
NZ_CP024621_1841535..1860803	Proteobacteria	IME	19269	K	2
NZ_CP024621_1841535..1860803	Proteobacteria	IME	19269	L	4
NZ_CP024621_1841535..1860803	Proteobacteria	IME	19269	S	4
NZ_CP024630_2752381..2853347	Proteobacteria	ICE	100967	C	2
NZ_CP024630_2752381..2853347	Proteobacteria	ICE	100967	D	1
NZ_CP024630_2752381..2853347	Proteobacteria	ICE	100967	E	1
NZ_CP024630_2752381..2853347	Proteobacteria	ICE	100967	G	1
NZ_CP024630_2752381..2853347	Proteobacteria	ICE	100967	K	11
NZ_CP024630_2752381..2853347	Proteobacteria	ICE	100967	K	1
NZ_CP024630_2752381..2853347	Proteobacteria	ICE	100967	T	1
NZ_CP024630_2752381..2853347	Proteobacteria	ICE	100967	L	10
NZ_CP024630_2752381..2853347	Proteobacteria	ICE	100967	M	4
NZ_CP024630_2752381..2853347	Proteobacteria	ICE	100967	M	2
NZ_CP024630_2752381..2853347	Proteobacteria	ICE	100967	U	2
NZ_CP024630_2752381..2853347	Proteobacteria	ICE	100967	N	1
NZ_CP024630_2752381..2853347	Proteobacteria	ICE	100967	U	1
NZ_CP024630_2752381..2853347	Proteobacteria	ICE	100967	O	3
NZ_CP024630_2752381..2853347	Proteobacteria	ICE	100967	P	10
NZ_CP024630_2752381..2853347	Proteobacteria	ICE	100967	Q	1
NZ_CP024630_2752381..2853347	Proteobacteria	ICE	100967	S	29
NZ_CP024630_2752381..2853347	Proteobacteria	ICE	100967	T	2
NZ_CP024630_2752381..2853347	Proteobacteria	ICE	100967	U	3
NZ_CP024630_5489910..5616157	Proteobacteria	ICE	126248	D	1
NZ_CP024630_5489910..5616157	Proteobacteria	ICE	126248	E	2
NZ_CP024630_5489910..5616157	Proteobacteria	ICE	126248	G	2
NZ_CP024630_5489910..5616157	Proteobacteria	ICE	126248	P	2
NZ_CP024630_5489910..5616157	Proteobacteria	ICE	126248	G	1
NZ_CP024630_5489910..5616157	Proteobacteria	ICE	126248	H	1
NZ_CP024630_5489910..5616157	Proteobacteria	ICE	126248	J	1
NZ_CP024630_5489910..5616157	Proteobacteria	ICE	126248	K	7
NZ_CP024630_5489910..5616157	Proteobacteria	ICE	126248	K	1
NZ_CP024630_5489910..5616157	Proteobacteria	ICE	126248	L	1
NZ_CP024630_5489910..5616157	Proteobacteria	ICE	126248	K	2
NZ_CP024630_5489910..5616157	Proteobacteria	ICE	126248	T	2
NZ_CP024630_5489910..5616157	Proteobacteria	ICE	126248	L	21
NZ_CP024630_5489910..5616157	Proteobacteria	ICE	126248	M	5
NZ_CP024630_5489910..5616157	Proteobacteria	ICE	126248	N	6
NZ_CP024630_5489910..5616157	Proteobacteria	ICE	126248	U	6
NZ_CP024630_5489910..5616157	Proteobacteria	ICE	126248	O	3
NZ_CP024630_5489910..5616157	Proteobacteria	ICE	126248	S	30
NZ_CP024630_5489910..5616157	Proteobacteria	ICE	126248	U	3
NZ_CP024630_5489910..5616157	Proteobacteria	ICE	126248	V	1
NZ_CP024630_5841106..5932170	Proteobacteria	ICE	91065	C	2
NZ_CP024630_5841106..5932170	Proteobacteria	ICE	91065	D	1
NZ_CP024630_5841106..5932170	Proteobacteria	ICE	91065	E	5
NZ_CP024630_5841106..5932170	Proteobacteria	ICE	91065	E	1
NZ_CP024630_5841106..5932170	Proteobacteria	ICE	91065	H	1
NZ_CP024630_5841106..5932170	Proteobacteria	ICE	91065	H	6
NZ_CP024630_5841106..5932170	Proteobacteria	ICE	91065	I	1
NZ_CP024630_5841106..5932170	Proteobacteria	ICE	91065	J	3
NZ_CP024630_5841106..5932170	Proteobacteria	ICE	91065	K	7
NZ_CP024630_5841106..5932170	Proteobacteria	ICE	91065	L	3
NZ_CP024630_5841106..5932170	Proteobacteria	ICE	91065	M	3
NZ_CP024630_5841106..5932170	Proteobacteria	ICE	91065	M	1
NZ_CP024630_5841106..5932170	Proteobacteria	ICE	91065	U	1
NZ_CP024630_5841106..5932170	Proteobacteria	ICE	91065	N	1
NZ_CP024630_5841106..5932170	Proteobacteria	ICE	91065	U	1
NZ_CP024630_5841106..5932170	Proteobacteria	ICE	91065	O	1
NZ_CP024630_5841106..5932170	Proteobacteria	ICE	91065	U	1
NZ_CP024630_5841106..5932170	Proteobacteria	ICE	91065	P	6
NZ_CP024630_5841106..5932170	Proteobacteria	ICE	91065	Q	3
NZ_CP024630_5841106..5932170	Proteobacteria	ICE	91065	S	21
NZ_CP024630_5841106..5932170	Proteobacteria	ICE	91065	T	4
NZ_CP024630_5841106..5932170	Proteobacteria	ICE	91065	U	14
NZ_CP024630_5841106..5932170	Proteobacteria	ICE	91065	V	1
NZ_CP024634_1899756..1974159	Proteobacteria	ICE	74404	C	1
NZ_CP024634_1899756..1974159	Proteobacteria	ICE	74404	C	1
NZ_CP024634_1899756..1974159	Proteobacteria	ICE	74404	O	1
NZ_CP024634_1899756..1974159	Proteobacteria	ICE	74404	D	1
NZ_CP024634_1899756..1974159	Proteobacteria	ICE	74404	E	1
NZ_CP024634_1899756..1974159	Proteobacteria	ICE	74404	H	1
NZ_CP024634_1899756..1974159	Proteobacteria	ICE	74404	K	1
NZ_CP024634_1899756..1974159	Proteobacteria	ICE	74404	K	1
NZ_CP024634_1899756..1974159	Proteobacteria	ICE	74404	L	1
NZ_CP024634_1899756..1974159	Proteobacteria	ICE	74404	T	1
NZ_CP024634_1899756..1974159	Proteobacteria	ICE	74404	L	17
NZ_CP024634_1899756..1974159	Proteobacteria	ICE	74404	M	1
NZ_CP024634_1899756..1974159	Proteobacteria	ICE	74404	S	14
NZ_CP024634_1899756..1974159	Proteobacteria	ICE	74404	U	3
NZ_CP024634_1899756..1974159	Proteobacteria	ICE	74404	V	1
NZ_CP024672_1075992..1101523	Proteobacteria	IME	25532	K	1
NZ_CP024672_1075992..1101523	Proteobacteria	IME	25532	L	5
NZ_CP024672_1075992..1101523	Proteobacteria	IME	25532	O	1
NZ_CP024672_1075992..1101523	Proteobacteria	IME	25532	S	2
NZ_CP024675_4895454..4960336	Proteobacteria	ICE	64883	D	1
NZ_CP024675_4895454..4960336	Proteobacteria	ICE	64883	E	1
NZ_CP024675_4895454..4960336	Proteobacteria	ICE	64883	F	1
NZ_CP024675_4895454..4960336	Proteobacteria	ICE	64883	G	2
NZ_CP024675_4895454..4960336	Proteobacteria	ICE	64883	K	6
NZ_CP024675_4895454..4960336	Proteobacteria	ICE	64883	K	1
NZ_CP024675_4895454..4960336	Proteobacteria	ICE	64883	T	1
NZ_CP024675_4895454..4960336	Proteobacteria	ICE	64883	L	4
NZ_CP024675_4895454..4960336	Proteobacteria	ICE	64883	M	4
NZ_CP024675_4895454..4960336	Proteobacteria	ICE	64883	N	3
NZ_CP024675_4895454..4960336	Proteobacteria	ICE	64883	U	3
NZ_CP024675_4895454..4960336	Proteobacteria	ICE	64883	O	2
NZ_CP024675_4895454..4960336	Proteobacteria	ICE	64883	S	24
NZ_CP024675_4895454..4960336	Proteobacteria	ICE	64883	U	3
NZ_CP024675_4895454..4960336	Proteobacteria	ICE	64883	V	5
NZ_CP024676_1188776..1209434	Proteobacteria	IME	20659	K	1
NZ_CP024676_1188776..1209434	Proteobacteria	IME	20659	L	4
NZ_CP024676_1188776..1209434	Proteobacteria	IME	20659	N	2
NZ_CP024676_1188776..1209434	Proteobacteria	IME	20659	U	2
NZ_CP024676_1188776..1209434	Proteobacteria	IME	20659	S	1
NZ_CP024676_4520326..4553844	Proteobacteria	IME	33519	G	1
NZ_CP024676_4520326..4553844	Proteobacteria	IME	33519	K	4
NZ_CP024676_4520326..4553844	Proteobacteria	IME	33519	L	4
NZ_CP024676_4520326..4553844	Proteobacteria	IME	33519	M	2
NZ_CP024676_4520326..4553844	Proteobacteria	IME	33519	S	9
NZ_CP024676_4520326..4553844	Proteobacteria	IME	33519	V	2
NZ_CP024676_967865..999756	Proteobacteria	IME	31892	J	1
NZ_CP024676_967865..999756	Proteobacteria	IME	31892	K	3
NZ_CP024676_967865..999756	Proteobacteria	IME	31892	L	6
NZ_CP024676_967865..999756	Proteobacteria	IME	31892	N	1
NZ_CP024676_967865..999756	Proteobacteria	IME	31892	U	1
NZ_CP024676_967865..999756	Proteobacteria	IME	31892	P	1
NZ_CP024676_967865..999756	Proteobacteria	IME	31892	S	3
NZ_CP024677_3519137..3631493	Proteobacteria	ICE	112357	C	2
NZ_CP024677_3519137..3631493	Proteobacteria	ICE	112357	C	1
NZ_CP024677_3519137..3631493	Proteobacteria	ICE	112357	O	1
NZ_CP024677_3519137..3631493	Proteobacteria	ICE	112357	D	3
NZ_CP024677_3519137..3631493	Proteobacteria	ICE	112357	E	1
NZ_CP024677_3519137..3631493	Proteobacteria	ICE	112357	G	3
NZ_CP024677_3519137..3631493	Proteobacteria	ICE	112357	I	1
NZ_CP024677_3519137..3631493	Proteobacteria	ICE	112357	J	1
NZ_CP024677_3519137..3631493	Proteobacteria	ICE	112357	K	7
NZ_CP024677_3519137..3631493	Proteobacteria	ICE	112357	K	2
NZ_CP024677_3519137..3631493	Proteobacteria	ICE	112357	T	2
NZ_CP024677_3519137..3631493	Proteobacteria	ICE	112357	L	15
NZ_CP024677_3519137..3631493	Proteobacteria	ICE	112357	M	5
NZ_CP024677_3519137..3631493	Proteobacteria	ICE	112357	N	1
NZ_CP024677_3519137..3631493	Proteobacteria	ICE	112357	O	1
NZ_CP024677_3519137..3631493	Proteobacteria	ICE	112357	U	1
NZ_CP024677_3519137..3631493	Proteobacteria	ICE	112357	N	4
NZ_CP024677_3519137..3631493	Proteobacteria	ICE	112357	U	4
NZ_CP024677_3519137..3631493	Proteobacteria	ICE	112357	O	2
NZ_CP024677_3519137..3631493	Proteobacteria	ICE	112357	P	7
NZ_CP024677_3519137..3631493	Proteobacteria	ICE	112357	S	28
NZ_CP024677_3519137..3631493	Proteobacteria	ICE	112357	T	7
NZ_CP024677_3519137..3631493	Proteobacteria	ICE	112357	U	3
NZ_CP024677_3519137..3631493	Proteobacteria	ICE	112357	V	3
NZ_CP024677_4876822..4937437	Proteobacteria	ICE	60616	C	1
NZ_CP024677_4876822..4937437	Proteobacteria	ICE	60616	G	3
NZ_CP024677_4876822..4937437	Proteobacteria	ICE	60616	H	1
NZ_CP024677_4876822..4937437	Proteobacteria	ICE	60616	K	4
NZ_CP024677_4876822..4937437	Proteobacteria	ICE	60616	L	12
NZ_CP024677_4876822..4937437	Proteobacteria	ICE	60616	M	4
NZ_CP024677_4876822..4937437	Proteobacteria	ICE	60616	M	1
NZ_CP024677_4876822..4937437	Proteobacteria	ICE	60616	U	1
NZ_CP024677_4876822..4937437	Proteobacteria	ICE	60616	N	1
NZ_CP024677_4876822..4937437	Proteobacteria	ICE	60616	U	1
NZ_CP024677_4876822..4937437	Proteobacteria	ICE	60616	P	1
NZ_CP024677_4876822..4937437	Proteobacteria	ICE	60616	S	13
NZ_CP024677_4876822..4937437	Proteobacteria	ICE	60616	T	1
NZ_CP024677_4876822..4937437	Proteobacteria	ICE	60616	U	7
NZ_CP024677_4876822..4937437	Proteobacteria	ICE	60616	V	5
NZ_CP024696_1819852..1872240	Bacteroidota	ICE	52389	D	1
NZ_CP024696_1819852..1872240	Bacteroidota	ICE	52389	K	3
NZ_CP024696_1819852..1872240	Bacteroidota	ICE	52389	L	3
NZ_CP024696_1819852..1872240	Bacteroidota	ICE	52389	P	1
NZ_CP024696_1819852..1872240	Bacteroidota	ICE	52389	S	20
NZ_CP024696_1819852..1872240	Bacteroidota	ICE	52389	U	6
NZ_CP024696_2105615..2128389	Bacteroidota	IME	22775	D	1
NZ_CP024696_2105615..2128389	Bacteroidota	IME	22775	E	1
NZ_CP024696_2105615..2128389	Bacteroidota	IME	22775	H	1
NZ_CP024696_2105615..2128389	Bacteroidota	IME	22775	K	3
NZ_CP024696_2105615..2128389	Bacteroidota	IME	22775	K	1
NZ_CP024696_2105615..2128389	Bacteroidota	IME	22775	L	1
NZ_CP024696_2105615..2128389	Bacteroidota	IME	22775	T	1
NZ_CP024696_2105615..2128389	Bacteroidota	IME	22775	L	3
NZ_CP024696_2105615..2128389	Bacteroidota	IME	22775	L	1
NZ_CP024696_2105615..2128389	Bacteroidota	IME	22775	O	1
NZ_CP024696_2105615..2128389	Bacteroidota	IME	22775	S	4
NZ_CP024696_2105615..2128389	Bacteroidota	IME	22775	U	2
NZ_CP024696_2703150..2736386	Bacteroidota	IME	33237	D	1
NZ_CP024696_2703150..2736386	Bacteroidota	IME	33237	H	1
NZ_CP024696_2703150..2736386	Bacteroidota	IME	33237	J	1
NZ_CP024696_2703150..2736386	Bacteroidota	IME	33237	L	3
NZ_CP024696_2703150..2736386	Bacteroidota	IME	33237	S	14
NZ_CP024696_2703150..2736386	Bacteroidota	IME	33237	T	2
NZ_CP024696_2703150..2736386	Bacteroidota	IME	33237	U	2
NZ_CP024697_2489682..2673031	Bacteroidota	ICE	183350	C	3
NZ_CP024697_2489682..2673031	Bacteroidota	ICE	183350	D	2
NZ_CP024697_2489682..2673031	Bacteroidota	ICE	183350	E	1
NZ_CP024697_2489682..2673031	Bacteroidota	ICE	183350	H	1
NZ_CP024697_2489682..2673031	Bacteroidota	ICE	183350	I	2
NZ_CP024697_2489682..2673031	Bacteroidota	ICE	183350	J	3
NZ_CP024697_2489682..2673031	Bacteroidota	ICE	183350	K	6
NZ_CP024697_2489682..2673031	Bacteroidota	ICE	183350	L	33
NZ_CP024697_2489682..2673031	Bacteroidota	ICE	183350	L	2
NZ_CP024697_2489682..2673031	Bacteroidota	ICE	183350	T	2
NZ_CP024697_2489682..2673031	Bacteroidota	ICE	183350	P	2
NZ_CP024697_2489682..2673031	Bacteroidota	ICE	183350	S	47
NZ_CP024697_2489682..2673031	Bacteroidota	ICE	183350	T	3
NZ_CP024697_2489682..2673031	Bacteroidota	ICE	183350	U	13
NZ_CP024697_2489682..2673031	Bacteroidota	ICE	183350	V	11
NZ_CP024697_539096..596003	Bacteroidota	IME	56908	C	1
NZ_CP024697_539096..596003	Bacteroidota	IME	56908	D	1
NZ_CP024697_539096..596003	Bacteroidota	IME	56908	D	1
NZ_CP024697_539096..596003	Bacteroidota	IME	56908	K	1
NZ_CP024697_539096..596003	Bacteroidota	IME	56908	E	2
NZ_CP024697_539096..596003	Bacteroidota	IME	56908	F	2
NZ_CP024697_539096..596003	Bacteroidota	IME	56908	G	1
NZ_CP024697_539096..596003	Bacteroidota	IME	56908	J	1
NZ_CP024697_539096..596003	Bacteroidota	IME	56908	K	3
NZ_CP024697_539096..596003	Bacteroidota	IME	56908	K	1
NZ_CP024697_539096..596003	Bacteroidota	IME	56908	L	1
NZ_CP024697_539096..596003	Bacteroidota	IME	56908	K	1
NZ_CP024697_539096..596003	Bacteroidota	IME	56908	T	1
NZ_CP024697_539096..596003	Bacteroidota	IME	56908	L	11
NZ_CP024697_539096..596003	Bacteroidota	IME	56908	M	1
NZ_CP024697_539096..596003	Bacteroidota	IME	56908	O	1
NZ_CP024697_539096..596003	Bacteroidota	IME	56908	P	1
NZ_CP024697_539096..596003	Bacteroidota	IME	56908	S	9
NZ_CP024697_539096..596003	Bacteroidota	IME	56908	T	1
NZ_CP024697_539096..596003	Bacteroidota	IME	56908	U	2
NZ_CP024697_766798..780235	Bacteroidota	IME	13438	E	1
NZ_CP024697_766798..780235	Bacteroidota	IME	13438	P	1
NZ_CP024697_766798..780235	Bacteroidota	IME	13438	K	1
NZ_CP024697_766798..780235	Bacteroidota	IME	13438	L	4
NZ_CP024697_766798..780235	Bacteroidota	IME	13438	S	3
NZ_CP024697_766798..780235	Bacteroidota	IME	13438	U	1
NZ_CP024697_766798..780235	Bacteroidota	IME	13438	V	1
NZ_CP024707_1548841..1592674	Proteobacteria	IME	43834	C	3
NZ_CP024707_1548841..1592674	Proteobacteria	IME	43834	J	1
NZ_CP024707_1548841..1592674	Proteobacteria	IME	43834	K	3
NZ_CP024707_1548841..1592674	Proteobacteria	IME	43834	L	9
NZ_CP024707_1548841..1592674	Proteobacteria	IME	43834	M	1
NZ_CP024707_1548841..1592674	Proteobacteria	IME	43834	O	1
NZ_CP024707_1548841..1592674	Proteobacteria	IME	43834	S	11
NZ_CP024707_1548841..1592674	Proteobacteria	IME	43834	U	1
NZ_CP024707_1548841..1592674	Proteobacteria	IME	43834	V	1
NZ_CP024712_4751024..4816160	Proteobacteria	ICE	65137	E	2
NZ_CP024712_4751024..4816160	Proteobacteria	ICE	65137	E	1
NZ_CP024712_4751024..4816160	Proteobacteria	ICE	65137	G	1
NZ_CP024712_4751024..4816160	Proteobacteria	ICE	65137	P	1
NZ_CP024712_4751024..4816160	Proteobacteria	ICE	65137	K	2
NZ_CP024712_4751024..4816160	Proteobacteria	ICE	65137	T	2
NZ_CP024712_4751024..4816160	Proteobacteria	ICE	65137	L	14
NZ_CP024712_4751024..4816160	Proteobacteria	ICE	65137	M	4
NZ_CP024712_4751024..4816160	Proteobacteria	ICE	65137	N	1
NZ_CP024712_4751024..4816160	Proteobacteria	ICE	65137	U	1
NZ_CP024712_4751024..4816160	Proteobacteria	ICE	65137	O	2
NZ_CP024712_4751024..4816160	Proteobacteria	ICE	65137	S	18
NZ_CP024712_4751024..4816160	Proteobacteria	ICE	65137	T	1
NZ_CP024712_4751024..4816160	Proteobacteria	ICE	65137	U	2
NZ_CP024723_1801..159646	Bacteroidota	ICE	157846	C	9
NZ_CP024723_1801..159646	Bacteroidota	ICE	157846	D	3
NZ_CP024723_1801..159646	Bacteroidota	ICE	157846	E	8
NZ_CP024723_1801..159646	Bacteroidota	ICE	157846	E	1
NZ_CP024723_1801..159646	Bacteroidota	ICE	157846	H	1
NZ_CP024723_1801..159646	Bacteroidota	ICE	157846	F	4
NZ_CP024723_1801..159646	Bacteroidota	ICE	157846	G	1
NZ_CP024723_1801..159646	Bacteroidota	ICE	157846	G	1
NZ_CP024723_1801..159646	Bacteroidota	ICE	157846	K	1
NZ_CP024723_1801..159646	Bacteroidota	ICE	157846	H	1
NZ_CP024723_1801..159646	Bacteroidota	ICE	157846	I	1
NZ_CP024723_1801..159646	Bacteroidota	ICE	157846	I	1
NZ_CP024723_1801..159646	Bacteroidota	ICE	157846	M	1
NZ_CP024723_1801..159646	Bacteroidota	ICE	157846	J	6
NZ_CP024723_1801..159646	Bacteroidota	ICE	157846	K	9
NZ_CP024723_1801..159646	Bacteroidota	ICE	157846	L	22
NZ_CP024723_1801..159646	Bacteroidota	ICE	157846	M	8
NZ_CP024723_1801..159646	Bacteroidota	ICE	157846	O	2
NZ_CP024723_1801..159646	Bacteroidota	ICE	157846	P	1
NZ_CP024723_1801..159646	Bacteroidota	ICE	157846	S	38
NZ_CP024723_1801..159646	Bacteroidota	ICE	157846	T	2
NZ_CP024723_1801..159646	Bacteroidota	ICE	157846	U	7
NZ_CP024723_1801..159646	Bacteroidota	ICE	157846	V	1
NZ_CP024724_252437..335209	Bacteroidota	ICE	82773	C	1
NZ_CP024724_252437..335209	Bacteroidota	ICE	82773	D	1
NZ_CP024724_252437..335209	Bacteroidota	ICE	82773	J	1
NZ_CP024724_252437..335209	Bacteroidota	ICE	82773	K	6
NZ_CP024724_252437..335209	Bacteroidota	ICE	82773	L	23
NZ_CP024724_252437..335209	Bacteroidota	ICE	82773	M	1
NZ_CP024724_252437..335209	Bacteroidota	ICE	82773	P	1
NZ_CP024724_252437..335209	Bacteroidota	ICE	82773	S	26
NZ_CP024724_252437..335209	Bacteroidota	ICE	82773	T	1
NZ_CP024724_252437..335209	Bacteroidota	ICE	82773	U	7
NZ_CP024724_252437..335209	Bacteroidota	ICE	82773	V	2
NZ_CP024725_1282051..1330120	Bacteroidota	IME	48070	C	1
NZ_CP024725_1282051..1330120	Bacteroidota	IME	48070	O	1
NZ_CP024725_1282051..1330120	Bacteroidota	IME	48070	D	2
NZ_CP024725_1282051..1330120	Bacteroidota	IME	48070	E	1
NZ_CP024725_1282051..1330120	Bacteroidota	IME	48070	E	1
NZ_CP024725_1282051..1330120	Bacteroidota	IME	48070	G	1
NZ_CP024725_1282051..1330120	Bacteroidota	IME	48070	E	1
NZ_CP024725_1282051..1330120	Bacteroidota	IME	48070	G	1
NZ_CP024725_1282051..1330120	Bacteroidota	IME	48070	P	1
NZ_CP024725_1282051..1330120	Bacteroidota	IME	48070	F	1
NZ_CP024725_1282051..1330120	Bacteroidota	IME	48070	H	2
NZ_CP024725_1282051..1330120	Bacteroidota	IME	48070	L	5
NZ_CP024725_1282051..1330120	Bacteroidota	IME	48070	M	4
NZ_CP024725_1282051..1330120	Bacteroidota	IME	48070	N	1
NZ_CP024725_1282051..1330120	Bacteroidota	IME	48070	O	1
NZ_CP024725_1282051..1330120	Bacteroidota	IME	48070	S	6
NZ_CP024725_1282051..1330120	Bacteroidota	IME	48070	T	2
NZ_CP024727_1021668..1067207	Bacteroidota	IME	45540	C	1
NZ_CP024727_1021668..1067207	Bacteroidota	IME	45540	O	1
NZ_CP024727_1021668..1067207	Bacteroidota	IME	45540	E	1
NZ_CP024727_1021668..1067207	Bacteroidota	IME	45540	F	1
NZ_CP024727_1021668..1067207	Bacteroidota	IME	45540	F	1
NZ_CP024727_1021668..1067207	Bacteroidota	IME	45540	J	1
NZ_CP024727_1021668..1067207	Bacteroidota	IME	45540	H	2
NZ_CP024727_1021668..1067207	Bacteroidota	IME	45540	K	2
NZ_CP024727_1021668..1067207	Bacteroidota	IME	45540	L	8
NZ_CP024727_1021668..1067207	Bacteroidota	IME	45540	M	2
NZ_CP024727_1021668..1067207	Bacteroidota	IME	45540	N	1
NZ_CP024727_1021668..1067207	Bacteroidota	IME	45540	S	9
NZ_CP024727_1021668..1067207	Bacteroidota	IME	45540	T	2
NZ_CP024727_934226..962044	Bacteroidota	IME	27819	A	1
NZ_CP024727_934226..962044	Bacteroidota	IME	27819	E	2
NZ_CP024727_934226..962044	Bacteroidota	IME	27819	G	1
NZ_CP024727_934226..962044	Bacteroidota	IME	27819	J	2
NZ_CP024727_934226..962044	Bacteroidota	IME	27819	K	2
NZ_CP024727_934226..962044	Bacteroidota	IME	27819	L	5
NZ_CP024727_934226..962044	Bacteroidota	IME	27819	M	1
NZ_CP024727_934226..962044	Bacteroidota	IME	27819	P	2
NZ_CP024727_934226..962044	Bacteroidota	IME	27819	S	6
NZ_CP024727_934226..962044	Bacteroidota	IME	27819	T	1
NZ_CP024727_934226..962044	Bacteroidota	IME	27819	U	1
NZ_CP024728_677536..726518	Bacteroidota	ICE	48983	D	1
NZ_CP024728_677536..726518	Bacteroidota	ICE	48983	E	1
NZ_CP024728_677536..726518	Bacteroidota	ICE	48983	K	1
NZ_CP024728_677536..726518	Bacteroidota	ICE	48983	L	11
NZ_CP024728_677536..726518	Bacteroidota	ICE	48983	N	1
NZ_CP024728_677536..726518	Bacteroidota	ICE	48983	S	19
NZ_CP024728_677536..726518	Bacteroidota	ICE	48983	U	7
NZ_CP024729_1044299..1106483	Bacteroidota	ICE	62185	D	1
NZ_CP024729_1044299..1106483	Bacteroidota	ICE	62185	J	1
NZ_CP024729_1044299..1106483	Bacteroidota	ICE	62185	L	15
NZ_CP024729_1044299..1106483	Bacteroidota	ICE	62185	S	16
NZ_CP024729_1044299..1106483	Bacteroidota	ICE	62185	T	1
NZ_CP024729_1044299..1106483	Bacteroidota	ICE	62185	U	8
NZ_CP024729_1044299..1106483	Bacteroidota	ICE	62185	V	2
NZ_CP024729_2074425..2136556	Bacteroidota	ICE	62132	C	1
NZ_CP024729_2074425..2136556	Bacteroidota	ICE	62132	D	3
NZ_CP024729_2074425..2136556	Bacteroidota	ICE	62132	E	2
NZ_CP024729_2074425..2136556	Bacteroidota	ICE	62132	F	2
NZ_CP024729_2074425..2136556	Bacteroidota	ICE	62132	H	1
NZ_CP024729_2074425..2136556	Bacteroidota	ICE	62132	I	1
NZ_CP024729_2074425..2136556	Bacteroidota	ICE	62132	J	2
NZ_CP024729_2074425..2136556	Bacteroidota	ICE	62132	K	4
NZ_CP024729_2074425..2136556	Bacteroidota	ICE	62132	L	4
NZ_CP024729_2074425..2136556	Bacteroidota	ICE	62132	M	1
NZ_CP024729_2074425..2136556	Bacteroidota	ICE	62132	O	1
NZ_CP024729_2074425..2136556	Bacteroidota	ICE	62132	P	3
NZ_CP024729_2074425..2136556	Bacteroidota	ICE	62132	S	20
NZ_CP024729_2074425..2136556	Bacteroidota	ICE	62132	U	8
NZ_CP024729_2074425..2136556	Bacteroidota	ICE	62132	V	1
NZ_CP024732_1183723..1222451	Bacteroidota	IME	38729	A	1
NZ_CP024732_1183723..1222451	Bacteroidota	IME	38729	E	2
NZ_CP024732_1183723..1222451	Bacteroidota	IME	38729	G	1
NZ_CP024732_1183723..1222451	Bacteroidota	IME	38729	I	1
NZ_CP024732_1183723..1222451	Bacteroidota	IME	38729	J	2
NZ_CP024732_1183723..1222451	Bacteroidota	IME	38729	K	2
NZ_CP024732_1183723..1222451	Bacteroidota	IME	38729	L	6
NZ_CP024732_1183723..1222451	Bacteroidota	IME	38729	M	1
NZ_CP024732_1183723..1222451	Bacteroidota	IME	38729	O	1
NZ_CP024732_1183723..1222451	Bacteroidota	IME	38729	P	2
NZ_CP024732_1183723..1222451	Bacteroidota	IME	38729	S	8
NZ_CP024732_1183723..1222451	Bacteroidota	IME	38729	T	2
NZ_CP024732_1183723..1222451	Bacteroidota	IME	38729	U	1
NZ_CP024732_1559207..1808086	Bacteroidota	ICE	248880	C	12
NZ_CP024732_1559207..1808086	Bacteroidota	ICE	248880	C	1
NZ_CP024732_1559207..1808086	Bacteroidota	ICE	248880	O	1
NZ_CP024732_1559207..1808086	Bacteroidota	ICE	248880	E	9
NZ_CP024732_1559207..1808086	Bacteroidota	ICE	248880	E	1
NZ_CP024732_1559207..1808086	Bacteroidota	ICE	248880	H	1
NZ_CP024732_1559207..1808086	Bacteroidota	ICE	248880	E	1
NZ_CP024732_1559207..1808086	Bacteroidota	ICE	248880	T	1
NZ_CP024732_1559207..1808086	Bacteroidota	ICE	248880	E	2
NZ_CP024732_1559207..1808086	Bacteroidota	ICE	248880	U	2
NZ_CP024732_1559207..1808086	Bacteroidota	ICE	248880	F	8
NZ_CP024732_1559207..1808086	Bacteroidota	ICE	248880	G	4
NZ_CP024732_1559207..1808086	Bacteroidota	ICE	248880	G	1
NZ_CP024732_1559207..1808086	Bacteroidota	ICE	248880	K	1
NZ_CP024732_1559207..1808086	Bacteroidota	ICE	248880	H	4
NZ_CP024732_1559207..1808086	Bacteroidota	ICE	248880	I	1
NZ_CP024732_1559207..1808086	Bacteroidota	ICE	248880	I	1
NZ_CP024732_1559207..1808086	Bacteroidota	ICE	248880	M	1
NZ_CP024732_1559207..1808086	Bacteroidota	ICE	248880	J	8
NZ_CP024732_1559207..1808086	Bacteroidota	ICE	248880	K	14
NZ_CP024732_1559207..1808086	Bacteroidota	ICE	248880	L	19
NZ_CP024732_1559207..1808086	Bacteroidota	ICE	248880	M	21
NZ_CP024732_1559207..1808086	Bacteroidota	ICE	248880	N	2
NZ_CP024732_1559207..1808086	Bacteroidota	ICE	248880	O	4
NZ_CP024732_1559207..1808086	Bacteroidota	ICE	248880	P	7
NZ_CP024732_1559207..1808086	Bacteroidota	ICE	248880	S	49
NZ_CP024732_1559207..1808086	Bacteroidota	ICE	248880	T	5
NZ_CP024732_1559207..1808086	Bacteroidota	ICE	248880	U	5
NZ_CP024732_1559207..1808086	Bacteroidota	ICE	248880	V	2
NZ_CP024732_2024976..2051164	Bacteroidota	IME	26189	E	1
NZ_CP024732_2024976..2051164	Bacteroidota	IME	26189	H	1
NZ_CP024732_2024976..2051164	Bacteroidota	IME	26189	K	2
NZ_CP024732_2024976..2051164	Bacteroidota	IME	26189	L	5
NZ_CP024732_2024976..2051164	Bacteroidota	IME	26189	M	1
NZ_CP024732_2024976..2051164	Bacteroidota	IME	26189	O	1
NZ_CP024732_2024976..2051164	Bacteroidota	IME	26189	P	1
NZ_CP024732_2024976..2051164	Bacteroidota	IME	26189	S	4
NZ_CP024732_2024976..2051164	Bacteroidota	IME	26189	U	1
NZ_CP024733_653600..669250	Bacteroidota	IME	15651	K	1
NZ_CP024733_653600..669250	Bacteroidota	IME	15651	K	1
NZ_CP024733_653600..669250	Bacteroidota	IME	15651	T	1
NZ_CP024733_653600..669250	Bacteroidota	IME	15651	L	4
NZ_CP024733_653600..669250	Bacteroidota	IME	15651	S	2
NZ_CP024733_653600..669250	Bacteroidota	IME	15651	U	1
NZ_CP024733_653600..669250	Bacteroidota	IME	15651	V	1
NZ_CP024734_1020400..1025927	Bacteroidota	IME	5528	K	1
NZ_CP024734_1020400..1025927	Bacteroidota	IME	5528	L	1
NZ_CP024734_13085..124813	Bacteroidota	ICE	111729	C	1
NZ_CP024734_13085..124813	Bacteroidota	ICE	111729	D	4
NZ_CP024734_13085..124813	Bacteroidota	ICE	111729	E	2
NZ_CP024734_13085..124813	Bacteroidota	ICE	111729	F	3
NZ_CP024734_13085..124813	Bacteroidota	ICE	111729	H	1
NZ_CP024734_13085..124813	Bacteroidota	ICE	111729	I	1
NZ_CP024734_13085..124813	Bacteroidota	ICE	111729	I	1
NZ_CP024734_13085..124813	Bacteroidota	ICE	111729	M	1
NZ_CP024734_13085..124813	Bacteroidota	ICE	111729	J	2
NZ_CP024734_13085..124813	Bacteroidota	ICE	111729	K	4
NZ_CP024734_13085..124813	Bacteroidota	ICE	111729	L	12
NZ_CP024734_13085..124813	Bacteroidota	ICE	111729	M	4
NZ_CP024734_13085..124813	Bacteroidota	ICE	111729	P	1
NZ_CP024734_13085..124813	Bacteroidota	ICE	111729	S	38
NZ_CP024734_13085..124813	Bacteroidota	ICE	111729	T	1
NZ_CP024734_13085..124813	Bacteroidota	ICE	111729	U	13
NZ_CP024734_13085..124813	Bacteroidota	ICE	111729	V	2
NZ_CP024734_1664204..1712978	Bacteroidota	IME	48775	F	1
NZ_CP024734_1664204..1712978	Bacteroidota	IME	48775	G	1
NZ_CP024734_1664204..1712978	Bacteroidota	IME	48775	H	1
NZ_CP024734_1664204..1712978	Bacteroidota	IME	48775	J	1
NZ_CP024734_1664204..1712978	Bacteroidota	IME	48775	K	2
NZ_CP024734_1664204..1712978	Bacteroidota	IME	48775	L	13
NZ_CP024734_1664204..1712978	Bacteroidota	IME	48775	M	6
NZ_CP024734_1664204..1712978	Bacteroidota	IME	48775	O	2
NZ_CP024734_1664204..1712978	Bacteroidota	IME	48775	O	1
NZ_CP024734_1664204..1712978	Bacteroidota	IME	48775	U	1
NZ_CP024734_1664204..1712978	Bacteroidota	IME	48775	S	6
NZ_CP024734_1664204..1712978	Bacteroidota	IME	48775	U	1
NZ_CP024734_1664204..1712978	Bacteroidota	IME	48775	V	1
NZ_CP024735_465596..489084	Bacteroidota	ICE	23489	D	1
NZ_CP024735_465596..489084	Bacteroidota	ICE	23489	L	2
NZ_CP024735_465596..489084	Bacteroidota	ICE	23489	S	13
NZ_CP024735_465596..489084	Bacteroidota	ICE	23489	U	6
NZ_CP024771_4638276..4688600	Firmicutes	IME	50325	D	3
NZ_CP024771_4638276..4688600	Firmicutes	IME	50325	E	2
NZ_CP024771_4638276..4688600	Firmicutes	IME	50325	F	1
NZ_CP024771_4638276..4688600	Firmicutes	IME	50325	K	4
NZ_CP024771_4638276..4688600	Firmicutes	IME	50325	L	6
NZ_CP024771_4638276..4688600	Firmicutes	IME	50325	M	1
NZ_CP024771_4638276..4688600	Firmicutes	IME	50325	S	15
NZ_CP024771_59894..103247	Firmicutes	IME	43354	D	3
NZ_CP024771_59894..103247	Firmicutes	IME	43354	E	1
NZ_CP024771_59894..103247	Firmicutes	IME	43354	H	1
NZ_CP024771_59894..103247	Firmicutes	IME	43354	J	2
NZ_CP024771_59894..103247	Firmicutes	IME	43354	K	6
NZ_CP024771_59894..103247	Firmicutes	IME	43354	L	5
NZ_CP024771_59894..103247	Firmicutes	IME	43354	M	2
NZ_CP024771_59894..103247	Firmicutes	IME	43354	O	1
NZ_CP024771_59894..103247	Firmicutes	IME	43354	U	1
NZ_CP024771_59894..103247	Firmicutes	IME	43354	S	12
NZ_CP024780_1631731..1673904	Proteobacteria	ICE	42174	K	6
NZ_CP024780_1631731..1673904	Proteobacteria	ICE	42174	L	5
NZ_CP024780_1631731..1673904	Proteobacteria	ICE	42174	M	2
NZ_CP024780_1631731..1673904	Proteobacteria	ICE	42174	N	1
NZ_CP024780_1631731..1673904	Proteobacteria	ICE	42174	U	1
NZ_CP024780_1631731..1673904	Proteobacteria	ICE	42174	S	6
NZ_CP024780_1631731..1673904	Proteobacteria	ICE	42174	T	1
NZ_CP024780_1631731..1673904	Proteobacteria	ICE	42174	U	7
NZ_CP024780_2246162..2268740	Proteobacteria	IME	22579	D	1
NZ_CP024780_2246162..2268740	Proteobacteria	IME	22579	M	1
NZ_CP024780_2246162..2268740	Proteobacteria	IME	22579	G	1
NZ_CP024780_2246162..2268740	Proteobacteria	IME	22579	H	1
NZ_CP024780_2246162..2268740	Proteobacteria	IME	22579	K	1
NZ_CP024780_2246162..2268740	Proteobacteria	IME	22579	L	1
NZ_CP024780_2246162..2268740	Proteobacteria	IME	22579	M	5
NZ_CP024780_2246162..2268740	Proteobacteria	IME	22579	S	9
NZ_CP024780_2246162..2268740	Proteobacteria	IME	22579	T	2
NZ_CP024780_2681048..2697561	Proteobacteria	IME	16514	K	1
NZ_CP024780_2681048..2697561	Proteobacteria	IME	16514	L	5
NZ_CP024780_2681048..2697561	Proteobacteria	IME	16514	S	4
NZ_CP024780_2681048..2697561	Proteobacteria	IME	16514	V	1
NZ_CP024780_4447760..4470986	Proteobacteria	IME	23227	D	1
NZ_CP024780_4447760..4470986	Proteobacteria	IME	23227	J	1
NZ_CP024780_4447760..4470986	Proteobacteria	IME	23227	K	1
NZ_CP024780_4447760..4470986	Proteobacteria	IME	23227	L	6
NZ_CP024780_4447760..4470986	Proteobacteria	IME	23227	S	4
NZ_CP024780_4447760..4470986	Proteobacteria	IME	23227	U	1
NZ_CP024780_777722..837135	Proteobacteria	ICE	59414	E	1
NZ_CP024780_777722..837135	Proteobacteria	ICE	59414	E	2
NZ_CP024780_777722..837135	Proteobacteria	ICE	59414	G	2
NZ_CP024780_777722..837135	Proteobacteria	ICE	59414	P	2
NZ_CP024780_777722..837135	Proteobacteria	ICE	59414	E	1
NZ_CP024780_777722..837135	Proteobacteria	ICE	59414	H	1
NZ_CP024780_777722..837135	Proteobacteria	ICE	59414	I	1
NZ_CP024780_777722..837135	Proteobacteria	ICE	59414	Q	1
NZ_CP024780_777722..837135	Proteobacteria	ICE	59414	K	6
NZ_CP024780_777722..837135	Proteobacteria	ICE	59414	L	9
NZ_CP024780_777722..837135	Proteobacteria	ICE	59414	M	2
NZ_CP024780_777722..837135	Proteobacteria	ICE	59414	N	1
NZ_CP024780_777722..837135	Proteobacteria	ICE	59414	U	1
NZ_CP024780_777722..837135	Proteobacteria	ICE	59414	Q	6
NZ_CP024780_777722..837135	Proteobacteria	ICE	59414	S	10
NZ_CP024780_777722..837135	Proteobacteria	ICE	59414	T	1
NZ_CP024780_777722..837135	Proteobacteria	ICE	59414	U	7
NZ_CP024797_553880..584693	Firmicutes	ICE	30814	D	1
NZ_CP024797_553880..584693	Firmicutes	ICE	30814	E	1
NZ_CP024797_553880..584693	Firmicutes	ICE	30814	E	1
NZ_CP024797_553880..584693	Firmicutes	ICE	30814	G	1
NZ_CP024797_553880..584693	Firmicutes	ICE	30814	P	1
NZ_CP024797_553880..584693	Firmicutes	ICE	30814	F	1
NZ_CP024797_553880..584693	Firmicutes	ICE	30814	I	1
NZ_CP024797_553880..584693	Firmicutes	ICE	30814	K	2
NZ_CP024797_553880..584693	Firmicutes	ICE	30814	L	2
NZ_CP024797_553880..584693	Firmicutes	ICE	30814	M	1
NZ_CP024797_553880..584693	Firmicutes	ICE	30814	S	11
NZ_CP024797_553880..584693	Firmicutes	ICE	30814	T	2
NZ_CP024819_2814507..2885807	Proteobacteria	ICE	71301	E	2
NZ_CP024819_2814507..2885807	Proteobacteria	ICE	71301	G	2
NZ_CP024819_2814507..2885807	Proteobacteria	ICE	71301	P	2
NZ_CP024819_2814507..2885807	Proteobacteria	ICE	71301	G	3
NZ_CP024819_2814507..2885807	Proteobacteria	ICE	71301	H	2
NZ_CP024819_2814507..2885807	Proteobacteria	ICE	71301	H	1
NZ_CP024819_2814507..2885807	Proteobacteria	ICE	71301	P	1
NZ_CP024819_2814507..2885807	Proteobacteria	ICE	71301	I	2
NZ_CP024819_2814507..2885807	Proteobacteria	ICE	71301	Q	2
NZ_CP024819_2814507..2885807	Proteobacteria	ICE	71301	J	1
NZ_CP024819_2814507..2885807	Proteobacteria	ICE	71301	K	6
NZ_CP024819_2814507..2885807	Proteobacteria	ICE	71301	L	7
NZ_CP024819_2814507..2885807	Proteobacteria	ICE	71301	L	1
NZ_CP024819_2814507..2885807	Proteobacteria	ICE	71301	O	1
NZ_CP024819_2814507..2885807	Proteobacteria	ICE	71301	M	6
NZ_CP024819_2814507..2885807	Proteobacteria	ICE	71301	N	1
NZ_CP024819_2814507..2885807	Proteobacteria	ICE	71301	U	1
NZ_CP024819_2814507..2885807	Proteobacteria	ICE	71301	P	2
NZ_CP024819_2814507..2885807	Proteobacteria	ICE	71301	S	9
NZ_CP024819_2814507..2885807	Proteobacteria	ICE	71301	T	1
NZ_CP024819_2814507..2885807	Proteobacteria	ICE	71301	U	7
NZ_CP024838_4055060..4113257	Proteobacteria	ICE	58198	E	1
NZ_CP024838_4055060..4113257	Proteobacteria	ICE	58198	G	1
NZ_CP024838_4055060..4113257	Proteobacteria	ICE	58198	P	1
NZ_CP024838_4055060..4113257	Proteobacteria	ICE	58198	E	1
NZ_CP024838_4055060..4113257	Proteobacteria	ICE	58198	H	1
NZ_CP024838_4055060..4113257	Proteobacteria	ICE	58198	I	1
NZ_CP024838_4055060..4113257	Proteobacteria	ICE	58198	Q	1
NZ_CP024838_4055060..4113257	Proteobacteria	ICE	58198	K	3
NZ_CP024838_4055060..4113257	Proteobacteria	ICE	58198	L	5
NZ_CP024838_4055060..4113257	Proteobacteria	ICE	58198	M	2
NZ_CP024838_4055060..4113257	Proteobacteria	ICE	58198	N	1
NZ_CP024838_4055060..4113257	Proteobacteria	ICE	58198	U	1
NZ_CP024838_4055060..4113257	Proteobacteria	ICE	58198	P	1
NZ_CP024838_4055060..4113257	Proteobacteria	ICE	58198	Q	5
NZ_CP024838_4055060..4113257	Proteobacteria	ICE	58198	S	5
NZ_CP024838_4055060..4113257	Proteobacteria	ICE	58198	T	1
NZ_CP024838_4055060..4113257	Proteobacteria	ICE	58198	U	7
NZ_CP024838_4055060..4113257	Proteobacteria	ICE	58198	V	4
NZ_CP024838_4777103..5016552	Proteobacteria	ICE	239450	C	11
NZ_CP024838_4777103..5016552	Proteobacteria	ICE	239450	C	2
NZ_CP024838_4777103..5016552	Proteobacteria	ICE	239450	H	2
NZ_CP024838_4777103..5016552	Proteobacteria	ICE	239450	C	2
NZ_CP024838_4777103..5016552	Proteobacteria	ICE	239450	O	2
NZ_CP024838_4777103..5016552	Proteobacteria	ICE	239450	E	20
NZ_CP024838_4777103..5016552	Proteobacteria	ICE	239450	E	2
NZ_CP024838_4777103..5016552	Proteobacteria	ICE	239450	G	2
NZ_CP024838_4777103..5016552	Proteobacteria	ICE	239450	E	7
NZ_CP024838_4777103..5016552	Proteobacteria	ICE	239450	G	7
NZ_CP024838_4777103..5016552	Proteobacteria	ICE	239450	P	7
NZ_CP024838_4777103..5016552	Proteobacteria	ICE	239450	E	1
NZ_CP024838_4777103..5016552	Proteobacteria	ICE	239450	M	1
NZ_CP024838_4777103..5016552	Proteobacteria	ICE	239450	E	2
NZ_CP024838_4777103..5016552	Proteobacteria	ICE	239450	T	2
NZ_CP024838_4777103..5016552	Proteobacteria	ICE	239450	F	5
NZ_CP024838_4777103..5016552	Proteobacteria	ICE	239450	F	1
NZ_CP024838_4777103..5016552	Proteobacteria	ICE	239450	H	1
NZ_CP024838_4777103..5016552	Proteobacteria	ICE	239450	G	28
NZ_CP024838_4777103..5016552	Proteobacteria	ICE	239450	H	2
NZ_CP024838_4777103..5016552	Proteobacteria	ICE	239450	I	5
NZ_CP024838_4777103..5016552	Proteobacteria	ICE	239450	I	4
NZ_CP024838_4777103..5016552	Proteobacteria	ICE	239450	Q	4
NZ_CP024838_4777103..5016552	Proteobacteria	ICE	239450	J	6
NZ_CP024838_4777103..5016552	Proteobacteria	ICE	239450	K	35
NZ_CP024838_4777103..5016552	Proteobacteria	ICE	239450	K	1
NZ_CP024838_4777103..5016552	Proteobacteria	ICE	239450	T	1
NZ_CP024838_4777103..5016552	Proteobacteria	ICE	239450	L	7
NZ_CP024838_4777103..5016552	Proteobacteria	ICE	239450	M	5
NZ_CP024838_4777103..5016552	Proteobacteria	ICE	239450	N	4
NZ_CP024838_4777103..5016552	Proteobacteria	ICE	239450	U	4
NZ_CP024838_4777103..5016552	Proteobacteria	ICE	239450	O	2
NZ_CP024838_4777103..5016552	Proteobacteria	ICE	239450	P	14
NZ_CP024838_4777103..5016552	Proteobacteria	ICE	239450	Q	2
NZ_CP024838_4777103..5016552	Proteobacteria	ICE	239450	S	48
NZ_CP024838_4777103..5016552	Proteobacteria	ICE	239450	T	6
NZ_CP024838_4777103..5016552	Proteobacteria	ICE	239450	U	2
NZ_CP024838_4777103..5016552	Proteobacteria	ICE	239450	V	1
NZ_CP024842_1073390..1076091	Proteobacteria	IME	2702	L	1
NZ_CP024842_1073390..1076091	Proteobacteria	IME	2702	S	1
NZ_CP024842_3485172..3503122	Proteobacteria	IME	17951	K	2
NZ_CP024842_3485172..3503122	Proteobacteria	IME	17951	L	5
NZ_CP024842_3485172..3503122	Proteobacteria	IME	17951	N	2
NZ_CP024842_3485172..3503122	Proteobacteria	IME	17951	U	2
NZ_CP024842_3485172..3503122	Proteobacteria	IME	17951	S	5
NZ_CP024842_3485172..3503122	Proteobacteria	IME	17951	T	2
NZ_CP024848_1874223..1933570	Firmicutes	ICE	59348	E	1
NZ_CP024848_1874223..1933570	Firmicutes	ICE	59348	I	1
NZ_CP024848_1874223..1933570	Firmicutes	ICE	59348	I	1
NZ_CP024848_1874223..1933570	Firmicutes	ICE	59348	Q	1
NZ_CP024848_1874223..1933570	Firmicutes	ICE	59348	J	2
NZ_CP024848_1874223..1933570	Firmicutes	ICE	59348	K	2
NZ_CP024848_1874223..1933570	Firmicutes	ICE	59348	L	8
NZ_CP024848_1874223..1933570	Firmicutes	ICE	59348	O	3
NZ_CP024848_1874223..1933570	Firmicutes	ICE	59348	P	2
NZ_CP024848_1874223..1933570	Firmicutes	ICE	59348	S	20
NZ_CP024848_1874223..1933570	Firmicutes	ICE	59348	U	1
NZ_CP024874_1726327..2066635	Proteobacteria	ICE	340309	C	14
NZ_CP024874_1726327..2066635	Proteobacteria	ICE	340309	C	1
NZ_CP024874_1726327..2066635	Proteobacteria	ICE	340309	E	1
NZ_CP024874_1726327..2066635	Proteobacteria	ICE	340309	D	4
NZ_CP024874_1726327..2066635	Proteobacteria	ICE	340309	E	14
NZ_CP024874_1726327..2066635	Proteobacteria	ICE	340309	E	1
NZ_CP024874_1726327..2066635	Proteobacteria	ICE	340309	G	1
NZ_CP024874_1726327..2066635	Proteobacteria	ICE	340309	E	2
NZ_CP024874_1726327..2066635	Proteobacteria	ICE	340309	G	2
NZ_CP024874_1726327..2066635	Proteobacteria	ICE	340309	P	2
NZ_CP024874_1726327..2066635	Proteobacteria	ICE	340309	E	2
NZ_CP024874_1726327..2066635	Proteobacteria	ICE	340309	H	2
NZ_CP024874_1726327..2066635	Proteobacteria	ICE	340309	E	2
NZ_CP024874_1726327..2066635	Proteobacteria	ICE	340309	J	2
NZ_CP024874_1726327..2066635	Proteobacteria	ICE	340309	F	11
NZ_CP024874_1726327..2066635	Proteobacteria	ICE	340309	F	1
NZ_CP024874_1726327..2066635	Proteobacteria	ICE	340309	G	1
NZ_CP024874_1726327..2066635	Proteobacteria	ICE	340309	G	21
NZ_CP024874_1726327..2066635	Proteobacteria	ICE	340309	H	4
NZ_CP024874_1726327..2066635	Proteobacteria	ICE	340309	I	10
NZ_CP024874_1726327..2066635	Proteobacteria	ICE	340309	I	7
NZ_CP024874_1726327..2066635	Proteobacteria	ICE	340309	Q	7
NZ_CP024874_1726327..2066635	Proteobacteria	ICE	340309	J	12
NZ_CP024874_1726327..2066635	Proteobacteria	ICE	340309	K	24
NZ_CP024874_1726327..2066635	Proteobacteria	ICE	340309	K	4
NZ_CP024874_1726327..2066635	Proteobacteria	ICE	340309	T	4
NZ_CP024874_1726327..2066635	Proteobacteria	ICE	340309	L	25
NZ_CP024874_1726327..2066635	Proteobacteria	ICE	340309	M	14
NZ_CP024874_1726327..2066635	Proteobacteria	ICE	340309	N	1
NZ_CP024874_1726327..2066635	Proteobacteria	ICE	340309	P	1
NZ_CP024874_1726327..2066635	Proteobacteria	ICE	340309	T	1
NZ_CP024874_1726327..2066635	Proteobacteria	ICE	340309	U	1
NZ_CP024874_1726327..2066635	Proteobacteria	ICE	340309	O	2
NZ_CP024874_1726327..2066635	Proteobacteria	ICE	340309	O	2
NZ_CP024874_1726327..2066635	Proteobacteria	ICE	340309	U	2
NZ_CP024874_1726327..2066635	Proteobacteria	ICE	340309	P	14
NZ_CP024874_1726327..2066635	Proteobacteria	ICE	340309	Q	1
NZ_CP024874_1726327..2066635	Proteobacteria	ICE	340309	S	100
NZ_CP024874_1726327..2066635	Proteobacteria	ICE	340309	T	6
NZ_CP024874_1726327..2066635	Proteobacteria	ICE	340309	U	4
NZ_CP024874_1726327..2066635	Proteobacteria	ICE	340309	V	3
NZ_CP024881_282273..294127	Proteobacteria	IME	11855	L	5
NZ_CP024881_282273..294127	Proteobacteria	IME	11855	N	1
NZ_CP024881_282273..294127	Proteobacteria	IME	11855	U	1
NZ_CP024881_282273..294127	Proteobacteria	IME	11855	S	2
NZ_CP024881_4441032..4457070	Proteobacteria	IME	16039	C	1
NZ_CP024881_4441032..4457070	Proteobacteria	IME	16039	K	1
NZ_CP024881_4441032..4457070	Proteobacteria	IME	16039	L	2
NZ_CP024881_4441032..4457070	Proteobacteria	IME	16039	M	1
NZ_CP024881_4441032..4457070	Proteobacteria	IME	16039	S	3
NZ_CP024881_4441032..4457070	Proteobacteria	IME	16039	U	1
NZ_CP024883_3182471..3506019	Proteobacteria	ICE	323549	C	22
NZ_CP024883_3182471..3506019	Proteobacteria	ICE	323549	C	1
NZ_CP024883_3182471..3506019	Proteobacteria	ICE	323549	I	1
NZ_CP024883_3182471..3506019	Proteobacteria	ICE	323549	D	3
NZ_CP024883_3182471..3506019	Proteobacteria	ICE	323549	E	21
NZ_CP024883_3182471..3506019	Proteobacteria	ICE	323549	E	1
NZ_CP024883_3182471..3506019	Proteobacteria	ICE	323549	G	1
NZ_CP024883_3182471..3506019	Proteobacteria	ICE	323549	E	1
NZ_CP024883_3182471..3506019	Proteobacteria	ICE	323549	G	1
NZ_CP024883_3182471..3506019	Proteobacteria	ICE	323549	P	1
NZ_CP024883_3182471..3506019	Proteobacteria	ICE	323549	E	2
NZ_CP024883_3182471..3506019	Proteobacteria	ICE	323549	T	2
NZ_CP024883_3182471..3506019	Proteobacteria	ICE	323549	F	6
NZ_CP024883_3182471..3506019	Proteobacteria	ICE	323549	G	21
NZ_CP024883_3182471..3506019	Proteobacteria	ICE	323549	G	1
NZ_CP024883_3182471..3506019	Proteobacteria	ICE	323549	K	1
NZ_CP024883_3182471..3506019	Proteobacteria	ICE	323549	H	9
NZ_CP024883_3182471..3506019	Proteobacteria	ICE	323549	I	8
NZ_CP024883_3182471..3506019	Proteobacteria	ICE	323549	I	1
NZ_CP024883_3182471..3506019	Proteobacteria	ICE	323549	Q	1
NZ_CP024883_3182471..3506019	Proteobacteria	ICE	323549	J	7
NZ_CP024883_3182471..3506019	Proteobacteria	ICE	323549	K	28
NZ_CP024883_3182471..3506019	Proteobacteria	ICE	323549	K	3
NZ_CP024883_3182471..3506019	Proteobacteria	ICE	323549	T	3
NZ_CP024883_3182471..3506019	Proteobacteria	ICE	323549	L	14
NZ_CP024883_3182471..3506019	Proteobacteria	ICE	323549	M	11
NZ_CP024883_3182471..3506019	Proteobacteria	ICE	323549	N	1
NZ_CP024883_3182471..3506019	Proteobacteria	ICE	323549	N	1
NZ_CP024883_3182471..3506019	Proteobacteria	ICE	323549	P	1
NZ_CP024883_3182471..3506019	Proteobacteria	ICE	323549	T	1
NZ_CP024883_3182471..3506019	Proteobacteria	ICE	323549	U	1
NZ_CP024883_3182471..3506019	Proteobacteria	ICE	323549	N	1
NZ_CP024883_3182471..3506019	Proteobacteria	ICE	323549	T	1
NZ_CP024883_3182471..3506019	Proteobacteria	ICE	323549	O	4
NZ_CP024883_3182471..3506019	Proteobacteria	ICE	323549	O	1
NZ_CP024883_3182471..3506019	Proteobacteria	ICE	323549	U	1
NZ_CP024883_3182471..3506019	Proteobacteria	ICE	323549	P	13
NZ_CP024883_3182471..3506019	Proteobacteria	ICE	323549	Q	7
NZ_CP024883_3182471..3506019	Proteobacteria	ICE	323549	S	77
NZ_CP024883_3182471..3506019	Proteobacteria	ICE	323549	T	4
NZ_CP024883_3182471..3506019	Proteobacteria	ICE	323549	U	3
NZ_CP024883_3182471..3506019	Proteobacteria	ICE	323549	V	4
NZ_CP024885_2090774..2140485	Proteobacteria	ICE	49712	D	1
NZ_CP024885_2090774..2140485	Proteobacteria	ICE	49712	K	2
NZ_CP024885_2090774..2140485	Proteobacteria	ICE	49712	K	1
NZ_CP024885_2090774..2140485	Proteobacteria	ICE	49712	T	1
NZ_CP024885_2090774..2140485	Proteobacteria	ICE	49712	L	8
NZ_CP024885_2090774..2140485	Proteobacteria	ICE	49712	M	4
NZ_CP024885_2090774..2140485	Proteobacteria	ICE	49712	M	1
NZ_CP024885_2090774..2140485	Proteobacteria	ICE	49712	U	1
NZ_CP024885_2090774..2140485	Proteobacteria	ICE	49712	O	1
NZ_CP024885_2090774..2140485	Proteobacteria	ICE	49712	S	13
NZ_CP024885_2090774..2140485	Proteobacteria	ICE	49712	U	1
NZ_CP024885_2090774..2140485	Proteobacteria	ICE	49712	V	4
NZ_CP024886_1282663..1358635	Proteobacteria	IME	75973	C	2
NZ_CP024886_1282663..1358635	Proteobacteria	IME	75973	E	1
NZ_CP024886_1282663..1358635	Proteobacteria	IME	75973	G	1
NZ_CP024886_1282663..1358635	Proteobacteria	IME	75973	J	2
NZ_CP024886_1282663..1358635	Proteobacteria	IME	75973	K	3
NZ_CP024886_1282663..1358635	Proteobacteria	IME	75973	L	10
NZ_CP024886_1282663..1358635	Proteobacteria	IME	75973	M	4
NZ_CP024886_1282663..1358635	Proteobacteria	IME	75973	N	10
NZ_CP024886_1282663..1358635	Proteobacteria	IME	75973	N	1
NZ_CP024886_1282663..1358635	Proteobacteria	IME	75973	T	1
NZ_CP024886_1282663..1358635	Proteobacteria	IME	75973	N	3
NZ_CP024886_1282663..1358635	Proteobacteria	IME	75973	U	3
NZ_CP024886_1282663..1358635	Proteobacteria	IME	75973	O	1
NZ_CP024886_1282663..1358635	Proteobacteria	IME	75973	U	1
NZ_CP024886_1282663..1358635	Proteobacteria	IME	75973	S	30
NZ_CP024886_1282663..1358635	Proteobacteria	IME	75973	T	2
NZ_CP024899_174123..248618	Proteobacteria	IME	74496	D	2
NZ_CP024899_174123..248618	Proteobacteria	IME	74496	F	1
NZ_CP024899_174123..248618	Proteobacteria	IME	74496	H	2
NZ_CP024899_174123..248618	Proteobacteria	IME	74496	K	5
NZ_CP024899_174123..248618	Proteobacteria	IME	74496	K	2
NZ_CP024899_174123..248618	Proteobacteria	IME	74496	L	2
NZ_CP024899_174123..248618	Proteobacteria	IME	74496	L	10
NZ_CP024899_174123..248618	Proteobacteria	IME	74496	M	1
NZ_CP024899_174123..248618	Proteobacteria	IME	74496	O	1
NZ_CP024899_174123..248618	Proteobacteria	IME	74496	O	1
NZ_CP024899_174123..248618	Proteobacteria	IME	74496	U	1
NZ_CP024899_174123..248618	Proteobacteria	IME	74496	S	17
NZ_CP024899_174123..248618	Proteobacteria	IME	74496	T	1
NZ_CP024899_984375..1001839	Proteobacteria	IME	17465	K	1
NZ_CP024899_984375..1001839	Proteobacteria	IME	17465	K	1
NZ_CP024899_984375..1001839	Proteobacteria	IME	17465	L	1
NZ_CP024899_984375..1001839	Proteobacteria	IME	17465	L	5
NZ_CP024899_984375..1001839	Proteobacteria	IME	17465	S	1
NZ_CP024899_984375..1001839	Proteobacteria	IME	17465	U	1
NZ_CP024900_1198879..1256995	Proteobacteria	ICE	58117	D	1
NZ_CP024900_1198879..1256995	Proteobacteria	ICE	58117	K	3
NZ_CP024900_1198879..1256995	Proteobacteria	ICE	58117	K	1
NZ_CP024900_1198879..1256995	Proteobacteria	ICE	58117	T	1
NZ_CP024900_1198879..1256995	Proteobacteria	ICE	58117	L	6
NZ_CP024900_1198879..1256995	Proteobacteria	ICE	58117	M	2
NZ_CP024900_1198879..1256995	Proteobacteria	ICE	58117	N	1
NZ_CP024900_1198879..1256995	Proteobacteria	ICE	58117	O	1
NZ_CP024900_1198879..1256995	Proteobacteria	ICE	58117	U	1
NZ_CP024900_1198879..1256995	Proteobacteria	ICE	58117	N	4
NZ_CP024900_1198879..1256995	Proteobacteria	ICE	58117	U	4
NZ_CP024900_1198879..1256995	Proteobacteria	ICE	58117	O	1
NZ_CP024900_1198879..1256995	Proteobacteria	ICE	58117	S	12
NZ_CP024900_1198879..1256995	Proteobacteria	ICE	58117	T	2
NZ_CP024900_1198879..1256995	Proteobacteria	ICE	58117	U	3
NZ_CP024900_1198879..1256995	Proteobacteria	ICE	58117	V	2
NZ_CP024900_2135491..2141288	Proteobacteria	IME	5798	L	3
NZ_CP024900_2135491..2141288	Proteobacteria	IME	5798	S	1
NZ_CP024901_2130713..2182849	Proteobacteria	IME	52137	C	1
NZ_CP024901_2130713..2182849	Proteobacteria	IME	52137	D	1
NZ_CP024901_2130713..2182849	Proteobacteria	IME	52137	E	3
NZ_CP024901_2130713..2182849	Proteobacteria	IME	52137	F	1
NZ_CP024901_2130713..2182849	Proteobacteria	IME	52137	G	3
NZ_CP024901_2130713..2182849	Proteobacteria	IME	52137	J	1
NZ_CP024901_2130713..2182849	Proteobacteria	IME	52137	K	5
NZ_CP024901_2130713..2182849	Proteobacteria	IME	52137	L	7
NZ_CP024901_2130713..2182849	Proteobacteria	IME	52137	M	1
NZ_CP024901_2130713..2182849	Proteobacteria	IME	52137	S	11
NZ_CP024901_2130713..2182849	Proteobacteria	IME	52137	U	1
NZ_CP024916_3461245..3519441	Proteobacteria	ICE	58197	E	1
NZ_CP024916_3461245..3519441	Proteobacteria	ICE	58197	G	1
NZ_CP024916_3461245..3519441	Proteobacteria	ICE	58197	P	1
NZ_CP024916_3461245..3519441	Proteobacteria	ICE	58197	E	1
NZ_CP024916_3461245..3519441	Proteobacteria	ICE	58197	H	1
NZ_CP024916_3461245..3519441	Proteobacteria	ICE	58197	I	1
NZ_CP024916_3461245..3519441	Proteobacteria	ICE	58197	Q	1
NZ_CP024916_3461245..3519441	Proteobacteria	ICE	58197	K	3
NZ_CP024916_3461245..3519441	Proteobacteria	ICE	58197	L	5
NZ_CP024916_3461245..3519441	Proteobacteria	ICE	58197	M	2
NZ_CP024916_3461245..3519441	Proteobacteria	ICE	58197	N	1
NZ_CP024916_3461245..3519441	Proteobacteria	ICE	58197	U	1
NZ_CP024916_3461245..3519441	Proteobacteria	ICE	58197	P	1
NZ_CP024916_3461245..3519441	Proteobacteria	ICE	58197	Q	4
NZ_CP024916_3461245..3519441	Proteobacteria	ICE	58197	S	5
NZ_CP024916_3461245..3519441	Proteobacteria	ICE	58197	T	1
NZ_CP024916_3461245..3519441	Proteobacteria	ICE	58197	U	7
NZ_CP024916_3461245..3519441	Proteobacteria	ICE	58197	V	4
NZ_CP024920_2078913..2157348	Proteobacteria	IME	78436	C	4
NZ_CP024920_2078913..2157348	Proteobacteria	IME	78436	C	1
NZ_CP024920_2078913..2157348	Proteobacteria	IME	78436	H	1
NZ_CP024920_2078913..2157348	Proteobacteria	IME	78436	E	3
NZ_CP024920_2078913..2157348	Proteobacteria	IME	78436	G	1
NZ_CP024920_2078913..2157348	Proteobacteria	IME	78436	G	1
NZ_CP024920_2078913..2157348	Proteobacteria	IME	78436	M	1
NZ_CP024920_2078913..2157348	Proteobacteria	IME	78436	J	1
NZ_CP024920_2078913..2157348	Proteobacteria	IME	78436	K	6
NZ_CP024920_2078913..2157348	Proteobacteria	IME	78436	K	1
NZ_CP024920_2078913..2157348	Proteobacteria	IME	78436	L	1
NZ_CP024920_2078913..2157348	Proteobacteria	IME	78436	L	6
NZ_CP024920_2078913..2157348	Proteobacteria	IME	78436	L	1
NZ_CP024920_2078913..2157348	Proteobacteria	IME	78436	U	1
NZ_CP024920_2078913..2157348	Proteobacteria	IME	78436	P	3
NZ_CP024920_2078913..2157348	Proteobacteria	IME	78436	Q	3
NZ_CP024920_2078913..2157348	Proteobacteria	IME	78436	S	22
NZ_CP024920_2078913..2157348	Proteobacteria	IME	78436	T	3
NZ_CP024920_2078913..2157348	Proteobacteria	IME	78436	U	1
NZ_CP024920_2078913..2157348	Proteobacteria	IME	78436	V	2
NZ_CP024920_315113..491704	Proteobacteria	ICE	176592	C	2
NZ_CP024920_315113..491704	Proteobacteria	ICE	176592	C	1
NZ_CP024920_315113..491704	Proteobacteria	ICE	176592	O	1
NZ_CP024920_315113..491704	Proteobacteria	ICE	176592	D	3
NZ_CP024920_315113..491704	Proteobacteria	ICE	176592	E	3
NZ_CP024920_315113..491704	Proteobacteria	ICE	176592	E	1
NZ_CP024920_315113..491704	Proteobacteria	ICE	176592	G	1
NZ_CP024920_315113..491704	Proteobacteria	ICE	176592	G	1
NZ_CP024920_315113..491704	Proteobacteria	ICE	176592	G	1
NZ_CP024920_315113..491704	Proteobacteria	ICE	176592	M	1
NZ_CP024920_315113..491704	Proteobacteria	ICE	176592	H	1
NZ_CP024920_315113..491704	Proteobacteria	ICE	176592	I	5
NZ_CP024920_315113..491704	Proteobacteria	ICE	176592	J	1
NZ_CP024920_315113..491704	Proteobacteria	ICE	176592	K	11
NZ_CP024920_315113..491704	Proteobacteria	ICE	176592	K	1
NZ_CP024920_315113..491704	Proteobacteria	ICE	176592	L	1
NZ_CP024920_315113..491704	Proteobacteria	ICE	176592	L	11
NZ_CP024920_315113..491704	Proteobacteria	ICE	176592	M	17
NZ_CP024920_315113..491704	Proteobacteria	ICE	176592	M	2
NZ_CP024920_315113..491704	Proteobacteria	ICE	176592	U	2
NZ_CP024920_315113..491704	Proteobacteria	ICE	176592	N	1
NZ_CP024920_315113..491704	Proteobacteria	ICE	176592	P	1
NZ_CP024920_315113..491704	Proteobacteria	ICE	176592	T	1
NZ_CP024920_315113..491704	Proteobacteria	ICE	176592	U	1
NZ_CP024920_315113..491704	Proteobacteria	ICE	176592	O	3
NZ_CP024920_315113..491704	Proteobacteria	ICE	176592	O	1
NZ_CP024920_315113..491704	Proteobacteria	ICE	176592	U	1
NZ_CP024920_315113..491704	Proteobacteria	ICE	176592	P	10
NZ_CP024920_315113..491704	Proteobacteria	ICE	176592	Q	3
NZ_CP024920_315113..491704	Proteobacteria	ICE	176592	S	47
NZ_CP024920_315113..491704	Proteobacteria	ICE	176592	T	5
NZ_CP024920_315113..491704	Proteobacteria	ICE	176592	U	2
NZ_CP024920_315113..491704	Proteobacteria	ICE	176592	V	2
NZ_CP024920_953952..958677	Proteobacteria	IME	4726	K	2
NZ_CP024920_953952..958677	Proteobacteria	IME	4726	L	1
NZ_CP024930_2386915..2390885	Proteobacteria	IME	3971	L	2
NZ_CP024943_1080950..1084061	Proteobacteria	IME	3112	D	1
NZ_CP024943_1080950..1084061	Proteobacteria	IME	3112	L	1
NZ_CP024943_1281702..1350971	Proteobacteria	ICE	69270	C	3
NZ_CP024943_1281702..1350971	Proteobacteria	ICE	69270	E	1
NZ_CP024943_1281702..1350971	Proteobacteria	ICE	69270	H	1
NZ_CP024943_1281702..1350971	Proteobacteria	ICE	69270	K	6
NZ_CP024943_1281702..1350971	Proteobacteria	ICE	69270	K	1
NZ_CP024943_1281702..1350971	Proteobacteria	ICE	69270	L	1
NZ_CP024943_1281702..1350971	Proteobacteria	ICE	69270	K	1
NZ_CP024943_1281702..1350971	Proteobacteria	ICE	69270	T	1
NZ_CP024943_1281702..1350971	Proteobacteria	ICE	69270	L	11
NZ_CP024943_1281702..1350971	Proteobacteria	ICE	69270	M	3
NZ_CP024943_1281702..1350971	Proteobacteria	ICE	69270	O	2
NZ_CP024943_1281702..1350971	Proteobacteria	ICE	69270	P	2
NZ_CP024943_1281702..1350971	Proteobacteria	ICE	69270	S	22
NZ_CP024943_1281702..1350971	Proteobacteria	ICE	69270	U	2
NZ_CP024945_157516..391941	Proteobacteria	ICE	234426	C	16
NZ_CP024945_157516..391941	Proteobacteria	ICE	234426	C	1
NZ_CP024945_157516..391941	Proteobacteria	ICE	234426	H	1
NZ_CP024945_157516..391941	Proteobacteria	ICE	234426	E	9
NZ_CP024945_157516..391941	Proteobacteria	ICE	234426	E	5
NZ_CP024945_157516..391941	Proteobacteria	ICE	234426	G	5
NZ_CP024945_157516..391941	Proteobacteria	ICE	234426	P	5
NZ_CP024945_157516..391941	Proteobacteria	ICE	234426	E	1
NZ_CP024945_157516..391941	Proteobacteria	ICE	234426	T	1
NZ_CP024945_157516..391941	Proteobacteria	ICE	234426	F	1
NZ_CP024945_157516..391941	Proteobacteria	ICE	234426	G	6
NZ_CP024945_157516..391941	Proteobacteria	ICE	234426	H	4
NZ_CP024945_157516..391941	Proteobacteria	ICE	234426	I	6
NZ_CP024945_157516..391941	Proteobacteria	ICE	234426	I	3
NZ_CP024945_157516..391941	Proteobacteria	ICE	234426	Q	3
NZ_CP024945_157516..391941	Proteobacteria	ICE	234426	J	3
NZ_CP024945_157516..391941	Proteobacteria	ICE	234426	K	25
NZ_CP024945_157516..391941	Proteobacteria	ICE	234426	L	7
NZ_CP024945_157516..391941	Proteobacteria	ICE	234426	M	8
NZ_CP024945_157516..391941	Proteobacteria	ICE	234426	N	1
NZ_CP024945_157516..391941	Proteobacteria	ICE	234426	U	1
NZ_CP024945_157516..391941	Proteobacteria	ICE	234426	O	1
NZ_CP024945_157516..391941	Proteobacteria	ICE	234426	O	1
NZ_CP024945_157516..391941	Proteobacteria	ICE	234426	U	1
NZ_CP024945_157516..391941	Proteobacteria	ICE	234426	P	7
NZ_CP024945_157516..391941	Proteobacteria	ICE	234426	Q	2
NZ_CP024945_157516..391941	Proteobacteria	ICE	234426	S	49
NZ_CP024945_157516..391941	Proteobacteria	ICE	234426	T	6
NZ_CP024945_157516..391941	Proteobacteria	ICE	234426	U	14
NZ_CP024945_157516..391941	Proteobacteria	ICE	234426	U	1
NZ_CP024945_157516..391941	Proteobacteria	ICE	234426	W	1
NZ_CP024945_157516..391941	Proteobacteria	ICE	234426	V	2
NZ_CP024947_4247..140009	Campylobacterota	ICE	135763	C	3
NZ_CP024947_4247..140009	Campylobacterota	ICE	135763	C	1
NZ_CP024947_4247..140009	Campylobacterota	ICE	135763	O	1
NZ_CP024947_4247..140009	Campylobacterota	ICE	135763	D	2
NZ_CP024947_4247..140009	Campylobacterota	ICE	135763	E	3
NZ_CP024947_4247..140009	Campylobacterota	ICE	135763	F	1
NZ_CP024947_4247..140009	Campylobacterota	ICE	135763	H	7
NZ_CP024947_4247..140009	Campylobacterota	ICE	135763	I	1
NZ_CP024947_4247..140009	Campylobacterota	ICE	135763	J	5
NZ_CP024947_4247..140009	Campylobacterota	ICE	135763	K	2
NZ_CP024947_4247..140009	Campylobacterota	ICE	135763	L	17
NZ_CP024947_4247..140009	Campylobacterota	ICE	135763	L	1
NZ_CP024947_4247..140009	Campylobacterota	ICE	135763	V	1
NZ_CP024947_4247..140009	Campylobacterota	ICE	135763	M	3
NZ_CP024947_4247..140009	Campylobacterota	ICE	135763	M	1
NZ_CP024947_4247..140009	Campylobacterota	ICE	135763	U	1
NZ_CP024947_4247..140009	Campylobacterota	ICE	135763	N	1
NZ_CP024947_4247..140009	Campylobacterota	ICE	135763	N	3
NZ_CP024947_4247..140009	Campylobacterota	ICE	135763	U	3
NZ_CP024947_4247..140009	Campylobacterota	ICE	135763	O	3
NZ_CP024947_4247..140009	Campylobacterota	ICE	135763	P	5
NZ_CP024947_4247..140009	Campylobacterota	ICE	135763	Q	3
NZ_CP024947_4247..140009	Campylobacterota	ICE	135763	S	15
NZ_CP024947_4247..140009	Campylobacterota	ICE	135763	U	10
NZ_CP024947_4247..140009	Campylobacterota	ICE	135763	V	10
NZ_CP024948_1273497..1374647	Campylobacterota	ICE	101151	C	3
NZ_CP024948_1273497..1374647	Campylobacterota	ICE	101151	C	1
NZ_CP024948_1273497..1374647	Campylobacterota	ICE	101151	O	1
NZ_CP024948_1273497..1374647	Campylobacterota	ICE	101151	D	3
NZ_CP024948_1273497..1374647	Campylobacterota	ICE	101151	E	3
NZ_CP024948_1273497..1374647	Campylobacterota	ICE	101151	F	1
NZ_CP024948_1273497..1374647	Campylobacterota	ICE	101151	G	1
NZ_CP024948_1273497..1374647	Campylobacterota	ICE	101151	G	1
NZ_CP024948_1273497..1374647	Campylobacterota	ICE	101151	M	1
NZ_CP024948_1273497..1374647	Campylobacterota	ICE	101151	H	1
NZ_CP024948_1273497..1374647	Campylobacterota	ICE	101151	I	6
NZ_CP024948_1273497..1374647	Campylobacterota	ICE	101151	J	2
NZ_CP024948_1273497..1374647	Campylobacterota	ICE	101151	L	10
NZ_CP024948_1273497..1374647	Campylobacterota	ICE	101151	M	5
NZ_CP024948_1273497..1374647	Campylobacterota	ICE	101151	N	2
NZ_CP024948_1273497..1374647	Campylobacterota	ICE	101151	U	2
NZ_CP024948_1273497..1374647	Campylobacterota	ICE	101151	O	4
NZ_CP024948_1273497..1374647	Campylobacterota	ICE	101151	P	2
NZ_CP024948_1273497..1374647	Campylobacterota	ICE	101151	S	7
NZ_CP024948_1273497..1374647	Campylobacterota	ICE	101151	U	8
NZ_CP024952_1152476..1215167	Campylobacterota	ICE	62692	D	2
NZ_CP024952_1152476..1215167	Campylobacterota	ICE	62692	E	1
NZ_CP024952_1152476..1215167	Campylobacterota	ICE	62692	G	1
NZ_CP024952_1152476..1215167	Campylobacterota	ICE	62692	P	1
NZ_CP024952_1152476..1215167	Campylobacterota	ICE	62692	F	2
NZ_CP024952_1152476..1215167	Campylobacterota	ICE	62692	G	1
NZ_CP024952_1152476..1215167	Campylobacterota	ICE	62692	H	2
NZ_CP024952_1152476..1215167	Campylobacterota	ICE	62692	I	2
NZ_CP024952_1152476..1215167	Campylobacterota	ICE	62692	J	3
NZ_CP024952_1152476..1215167	Campylobacterota	ICE	62692	K	1
NZ_CP024952_1152476..1215167	Campylobacterota	ICE	62692	T	1
NZ_CP024952_1152476..1215167	Campylobacterota	ICE	62692	L	6
NZ_CP024952_1152476..1215167	Campylobacterota	ICE	62692	M	1
NZ_CP024952_1152476..1215167	Campylobacterota	ICE	62692	N	4
NZ_CP024952_1152476..1215167	Campylobacterota	ICE	62692	N	1
NZ_CP024952_1152476..1215167	Campylobacterota	ICE	62692	U	1
NZ_CP024952_1152476..1215167	Campylobacterota	ICE	62692	O	1
NZ_CP024952_1152476..1215167	Campylobacterota	ICE	62692	P	2
NZ_CP024952_1152476..1215167	Campylobacterota	ICE	62692	S	4
NZ_CP024952_1152476..1215167	Campylobacterota	ICE	62692	U	7
NZ_CP024952_1152476..1215167	Campylobacterota	ICE	62692	V	2
NZ_CP024954_2042732..2085243	Firmicutes	IME	42512	A	1
NZ_CP024954_2042732..2085243	Firmicutes	IME	42512	D	1
NZ_CP024954_2042732..2085243	Firmicutes	IME	42512	E	3
NZ_CP024954_2042732..2085243	Firmicutes	IME	42512	F	4
NZ_CP024954_2042732..2085243	Firmicutes	IME	42512	G	2
NZ_CP024954_2042732..2085243	Firmicutes	IME	42512	H	2
NZ_CP024954_2042732..2085243	Firmicutes	IME	42512	J	2
NZ_CP024954_2042732..2085243	Firmicutes	IME	42512	K	1
NZ_CP024954_2042732..2085243	Firmicutes	IME	42512	K	2
NZ_CP024954_2042732..2085243	Firmicutes	IME	42512	T	2
NZ_CP024954_2042732..2085243	Firmicutes	IME	42512	L	3
NZ_CP024954_2042732..2085243	Firmicutes	IME	42512	M	1
NZ_CP024954_2042732..2085243	Firmicutes	IME	42512	N	1
NZ_CP024954_2042732..2085243	Firmicutes	IME	42512	U	1
NZ_CP024954_2042732..2085243	Firmicutes	IME	42512	P	2
NZ_CP024954_2042732..2085243	Firmicutes	IME	42512	S	11
NZ_CP024954_2042732..2085243	Firmicutes	IME	42512	V	1
NZ_CP024956_1863011..1908923	Proteobacteria	ICE	45913	D	1
NZ_CP024956_1863011..1908923	Proteobacteria	ICE	45913	E	1
NZ_CP024956_1863011..1908923	Proteobacteria	ICE	45913	I	1
NZ_CP024956_1863011..1908923	Proteobacteria	ICE	45913	Q	1
NZ_CP024956_1863011..1908923	Proteobacteria	ICE	45913	K	5
NZ_CP024956_1863011..1908923	Proteobacteria	ICE	45913	L	5
NZ_CP024956_1863011..1908923	Proteobacteria	ICE	45913	M	4
NZ_CP024956_1863011..1908923	Proteobacteria	ICE	45913	N	1
NZ_CP024956_1863011..1908923	Proteobacteria	ICE	45913	U	1
NZ_CP024956_1863011..1908923	Proteobacteria	ICE	45913	S	8
NZ_CP024956_1863011..1908923	Proteobacteria	ICE	45913	T	2
NZ_CP024956_1863011..1908923	Proteobacteria	ICE	45913	U	7
NZ_CP024956_586814..683968	Proteobacteria	ICE	97155	C	1
NZ_CP024956_586814..683968	Proteobacteria	ICE	97155	D	1
NZ_CP024956_586814..683968	Proteobacteria	ICE	97155	E	1
NZ_CP024956_586814..683968	Proteobacteria	ICE	97155	F	1
NZ_CP024956_586814..683968	Proteobacteria	ICE	97155	H	1
NZ_CP024956_586814..683968	Proteobacteria	ICE	97155	I	1
NZ_CP024956_586814..683968	Proteobacteria	ICE	97155	I	2
NZ_CP024956_586814..683968	Proteobacteria	ICE	97155	Q	2
NZ_CP024956_586814..683968	Proteobacteria	ICE	97155	K	2
NZ_CP024956_586814..683968	Proteobacteria	ICE	97155	K	2
NZ_CP024956_586814..683968	Proteobacteria	ICE	97155	T	2
NZ_CP024956_586814..683968	Proteobacteria	ICE	97155	L	6
NZ_CP024956_586814..683968	Proteobacteria	ICE	97155	M	3
NZ_CP024956_586814..683968	Proteobacteria	ICE	97155	N	3
NZ_CP024956_586814..683968	Proteobacteria	ICE	97155	U	3
NZ_CP024956_586814..683968	Proteobacteria	ICE	97155	O	1
NZ_CP024956_586814..683968	Proteobacteria	ICE	97155	Q	3
NZ_CP024956_586814..683968	Proteobacteria	ICE	97155	S	27
NZ_CP024956_586814..683968	Proteobacteria	ICE	97155	T	3
NZ_CP024956_586814..683968	Proteobacteria	ICE	97155	U	2
NZ_CP024956_586814..683968	Proteobacteria	ICE	97155	V	4
NZ_CP024956_884920..1017806	Proteobacteria	ICE	132887	C	6
NZ_CP024956_884920..1017806	Proteobacteria	ICE	132887	D	2
NZ_CP024956_884920..1017806	Proteobacteria	ICE	132887	D	1
NZ_CP024956_884920..1017806	Proteobacteria	ICE	132887	J	1
NZ_CP024956_884920..1017806	Proteobacteria	ICE	132887	E	8
NZ_CP024956_884920..1017806	Proteobacteria	ICE	132887	E	1
NZ_CP024956_884920..1017806	Proteobacteria	ICE	132887	G	1
NZ_CP024956_884920..1017806	Proteobacteria	ICE	132887	P	1
NZ_CP024956_884920..1017806	Proteobacteria	ICE	132887	E	2
NZ_CP024956_884920..1017806	Proteobacteria	ICE	132887	T	2
NZ_CP024956_884920..1017806	Proteobacteria	ICE	132887	F	2
NZ_CP024956_884920..1017806	Proteobacteria	ICE	132887	G	14
NZ_CP024956_884920..1017806	Proteobacteria	ICE	132887	H	4
NZ_CP024956_884920..1017806	Proteobacteria	ICE	132887	I	2
NZ_CP024956_884920..1017806	Proteobacteria	ICE	132887	J	2
NZ_CP024956_884920..1017806	Proteobacteria	ICE	132887	K	10
NZ_CP024956_884920..1017806	Proteobacteria	ICE	132887	L	9
NZ_CP024956_884920..1017806	Proteobacteria	ICE	132887	M	4
NZ_CP024956_884920..1017806	Proteobacteria	ICE	132887	O	1
NZ_CP024956_884920..1017806	Proteobacteria	ICE	132887	P	12
NZ_CP024956_884920..1017806	Proteobacteria	ICE	132887	P	1
NZ_CP024956_884920..1017806	Proteobacteria	ICE	132887	Q	1
NZ_CP024956_884920..1017806	Proteobacteria	ICE	132887	P	1
NZ_CP024956_884920..1017806	Proteobacteria	ICE	132887	T	1
NZ_CP024956_884920..1017806	Proteobacteria	ICE	132887	S	17
NZ_CP024956_884920..1017806	Proteobacteria	ICE	132887	T	1
NZ_CP024956_884920..1017806	Proteobacteria	ICE	132887	U	1
NZ_CP024956_884920..1017806	Proteobacteria	ICE	132887	V	1
NZ_CP024959_1314095..1386020	Actinobacteriota	ICE	71926	C	2
NZ_CP024959_1314095..1386020	Actinobacteriota	ICE	71926	D	1
NZ_CP024959_1314095..1386020	Actinobacteriota	ICE	71926	E	1
NZ_CP024959_1314095..1386020	Actinobacteriota	ICE	71926	G	1
NZ_CP024959_1314095..1386020	Actinobacteriota	ICE	71926	H	1
NZ_CP024959_1314095..1386020	Actinobacteriota	ICE	71926	J	1
NZ_CP024959_1314095..1386020	Actinobacteriota	ICE	71926	K	2
NZ_CP024959_1314095..1386020	Actinobacteriota	ICE	71926	L	5
NZ_CP024959_1314095..1386020	Actinobacteriota	ICE	71926	M	1
NZ_CP024959_1314095..1386020	Actinobacteriota	ICE	71926	P	3
NZ_CP024959_1314095..1386020	Actinobacteriota	ICE	71926	S	15
NZ_CP024959_1314095..1386020	Actinobacteriota	ICE	71926	U	1
NZ_CP024959_1314095..1386020	Actinobacteriota	ICE	71926	V	2
NZ_CP024963_471015..518779	Firmicutes	IME	47765	C	2
NZ_CP024963_471015..518779	Firmicutes	IME	47765	E	1
NZ_CP024963_471015..518779	Firmicutes	IME	47765	F	1
NZ_CP024963_471015..518779	Firmicutes	IME	47765	G	1
NZ_CP024963_471015..518779	Firmicutes	IME	47765	G	7
NZ_CP024963_471015..518779	Firmicutes	IME	47765	G	1
NZ_CP024963_471015..518779	Firmicutes	IME	47765	K	1
NZ_CP024963_471015..518779	Firmicutes	IME	47765	T	1
NZ_CP024963_471015..518779	Firmicutes	IME	47765	G	1
NZ_CP024963_471015..518779	Firmicutes	IME	47765	T	1
NZ_CP024963_471015..518779	Firmicutes	IME	47765	H	2
NZ_CP024963_471015..518779	Firmicutes	IME	47765	J	1
NZ_CP024963_471015..518779	Firmicutes	IME	47765	K	2
NZ_CP024963_471015..518779	Firmicutes	IME	47765	L	1
NZ_CP024963_471015..518779	Firmicutes	IME	47765	S	3
NZ_CP024963_471015..518779	Firmicutes	IME	47765	V	4
NZ_CP024963_578543..618792	Firmicutes	ICE	40250	L	3
NZ_CP024963_578543..618792	Firmicutes	ICE	40250	S	3
NZ_CP024963_578543..618792	Firmicutes	ICE	40250	U	1
NZ_CP024964_220451..273461	Firmicutes	ICE	53011	C	2
NZ_CP024964_220451..273461	Firmicutes	ICE	53011	E	1
NZ_CP024964_220451..273461	Firmicutes	ICE	53011	F	1
NZ_CP024964_220451..273461	Firmicutes	ICE	53011	G	1
NZ_CP024964_220451..273461	Firmicutes	ICE	53011	G	1
NZ_CP024964_220451..273461	Firmicutes	ICE	53011	H	1
NZ_CP024964_220451..273461	Firmicutes	ICE	53011	J	1
NZ_CP024964_220451..273461	Firmicutes	ICE	53011	L	3
NZ_CP024964_220451..273461	Firmicutes	ICE	53011	S	5
NZ_CP024964_220451..273461	Firmicutes	ICE	53011	U	1
NZ_CP024964_220451..273461	Firmicutes	ICE	53011	V	2
NZ_CP024974_1231627..1339688	Firmicutes	ICE	108062	D	4
NZ_CP024974_1231627..1339688	Firmicutes	ICE	108062	D	1
NZ_CP024974_1231627..1339688	Firmicutes	ICE	108062	J	1
NZ_CP024974_1231627..1339688	Firmicutes	ICE	108062	E	2
NZ_CP024974_1231627..1339688	Firmicutes	ICE	108062	F	4
NZ_CP024974_1231627..1339688	Firmicutes	ICE	108062	G	2
NZ_CP024974_1231627..1339688	Firmicutes	ICE	108062	G	1
NZ_CP024974_1231627..1339688	Firmicutes	ICE	108062	K	1
NZ_CP024974_1231627..1339688	Firmicutes	ICE	108062	H	1
NZ_CP024974_1231627..1339688	Firmicutes	ICE	108062	J	9
NZ_CP024974_1231627..1339688	Firmicutes	ICE	108062	K	8
NZ_CP024974_1231627..1339688	Firmicutes	ICE	108062	L	13
NZ_CP024974_1231627..1339688	Firmicutes	ICE	108062	M	3
NZ_CP024974_1231627..1339688	Firmicutes	ICE	108062	O	2
NZ_CP024974_1231627..1339688	Firmicutes	ICE	108062	S	26
NZ_CP024974_1231627..1339688	Firmicutes	ICE	108062	T	4
NZ_CP024974_1231627..1339688	Firmicutes	ICE	108062	U	2
NZ_CP024974_1231627..1339688	Firmicutes	ICE	108062	V	8
NZ_CP024978_3948734..3961962	Proteobacteria	IME	13229	E	1
NZ_CP024978_3948734..3961962	Proteobacteria	IME	13229	G	1
NZ_CP024978_3948734..3961962	Proteobacteria	IME	13229	P	1
NZ_CP024978_3948734..3961962	Proteobacteria	IME	13229	F	4
NZ_CP024978_3948734..3961962	Proteobacteria	IME	13229	G	4
NZ_CP024978_3948734..3961962	Proteobacteria	IME	13229	L	3
NZ_CP024978_3948734..3961962	Proteobacteria	IME	13229	Q	1
NZ_CP024985_6793797..6808006	Actinobacteriota	IME	14210	E	2
NZ_CP024985_6793797..6808006	Actinobacteriota	IME	14210	G	1
NZ_CP024985_6793797..6808006	Actinobacteriota	IME	14210	G	1
NZ_CP024985_6793797..6808006	Actinobacteriota	IME	14210	K	1
NZ_CP024985_6793797..6808006	Actinobacteriota	IME	14210	H	5
NZ_CP024985_6793797..6808006	Actinobacteriota	IME	14210	L	1
NZ_CP024985_6793797..6808006	Actinobacteriota	IME	14210	N	1
NZ_CP024985_6793797..6808006	Actinobacteriota	IME	14210	U	1
NZ_CP024985_6793797..6808006	Actinobacteriota	IME	14210	S	3
NZ_CP024985_8586684..8592030	Actinobacteriota	IME	5347	S	1
NZ_CP025003_595155..675244	Proteobacteria	ICE	80090	D	1
NZ_CP025003_595155..675244	Proteobacteria	ICE	80090	E	1
NZ_CP025003_595155..675244	Proteobacteria	ICE	80090	F	1
NZ_CP025003_595155..675244	Proteobacteria	ICE	80090	K	1
NZ_CP025003_595155..675244	Proteobacteria	ICE	80090	K	2
NZ_CP025003_595155..675244	Proteobacteria	ICE	80090	T	2
NZ_CP025003_595155..675244	Proteobacteria	ICE	80090	L	9
NZ_CP025003_595155..675244	Proteobacteria	ICE	80090	M	3
NZ_CP025003_595155..675244	Proteobacteria	ICE	80090	N	1
NZ_CP025003_595155..675244	Proteobacteria	ICE	80090	O	1
NZ_CP025003_595155..675244	Proteobacteria	ICE	80090	U	1
NZ_CP025003_595155..675244	Proteobacteria	ICE	80090	N	3
NZ_CP025003_595155..675244	Proteobacteria	ICE	80090	U	3
NZ_CP025003_595155..675244	Proteobacteria	ICE	80090	O	1
NZ_CP025003_595155..675244	Proteobacteria	ICE	80090	S	26
NZ_CP025003_595155..675244	Proteobacteria	ICE	80090	T	1
NZ_CP025003_595155..675244	Proteobacteria	ICE	80090	U	3
NZ_CP025003_595155..675244	Proteobacteria	ICE	80090	V	2
NZ_CP025005_1834305..1864190	Proteobacteria	IME	29886	H	1
NZ_CP025005_1834305..1864190	Proteobacteria	IME	29886	K	1
NZ_CP025005_1834305..1864190	Proteobacteria	IME	29886	L	7
NZ_CP025005_1834305..1864190	Proteobacteria	IME	29886	N	2
NZ_CP025005_1834305..1864190	Proteobacteria	IME	29886	U	2
NZ_CP025005_1834305..1864190	Proteobacteria	IME	29886	S	3
NZ_CP025031_847374..867610	Firmicutes	IME	20237	D	1
NZ_CP025031_847374..867610	Firmicutes	IME	20237	E	1
NZ_CP025031_847374..867610	Firmicutes	IME	20237	G	1
NZ_CP025031_847374..867610	Firmicutes	IME	20237	P	1
NZ_CP025031_847374..867610	Firmicutes	IME	20237	F	1
NZ_CP025031_847374..867610	Firmicutes	IME	20237	H	1
NZ_CP025031_847374..867610	Firmicutes	IME	20237	K	1
NZ_CP025031_847374..867610	Firmicutes	IME	20237	L	5
NZ_CP025031_847374..867610	Firmicutes	IME	20237	M	1
NZ_CP025031_847374..867610	Firmicutes	IME	20237	O	1
NZ_CP025031_847374..867610	Firmicutes	IME	20237	O	1
NZ_CP025031_847374..867610	Firmicutes	IME	20237	P	1
NZ_CP025031_847374..867610	Firmicutes	IME	20237	P	4
NZ_CP025031_847374..867610	Firmicutes	IME	20237	S	2
NZ_CP025031_847374..867610	Firmicutes	IME	20237	V	1
NZ_CP025034_1973474..1992610	Proteobacteria	IME	19137	J	1
NZ_CP025034_1973474..1992610	Proteobacteria	IME	19137	K	1
NZ_CP025034_1973474..1992610	Proteobacteria	IME	19137	L	4
NZ_CP025034_1973474..1992610	Proteobacteria	IME	19137	S	3
NZ_CP025034_1973474..1992610	Proteobacteria	IME	19137	U	1
NZ_CP025034_1973474..1992610	Proteobacteria	IME	19137	V	1
NZ_CP025035_2931350..2980456	Proteobacteria	IME	49107	C	4
NZ_CP025035_2931350..2980456	Proteobacteria	IME	49107	E	6
NZ_CP025035_2931350..2980456	Proteobacteria	IME	49107	E	1
NZ_CP025035_2931350..2980456	Proteobacteria	IME	49107	G	1
NZ_CP025035_2931350..2980456	Proteobacteria	IME	49107	P	1
NZ_CP025035_2931350..2980456	Proteobacteria	IME	49107	E	1
NZ_CP025035_2931350..2980456	Proteobacteria	IME	49107	H	1
NZ_CP025035_2931350..2980456	Proteobacteria	IME	49107	F	1
NZ_CP025035_2931350..2980456	Proteobacteria	IME	49107	I	1
NZ_CP025035_2931350..2980456	Proteobacteria	IME	49107	J	1
NZ_CP025035_2931350..2980456	Proteobacteria	IME	49107	K	4
NZ_CP025035_2931350..2980456	Proteobacteria	IME	49107	K	1
NZ_CP025035_2931350..2980456	Proteobacteria	IME	49107	T	1
NZ_CP025035_2931350..2980456	Proteobacteria	IME	49107	L	6
NZ_CP025035_2931350..2980456	Proteobacteria	IME	49107	N	2
NZ_CP025035_2931350..2980456	Proteobacteria	IME	49107	T	2
NZ_CP025035_2931350..2980456	Proteobacteria	IME	49107	S	2
NZ_CP025035_2931350..2980456	Proteobacteria	IME	49107	U	1
NZ_CP025037_1912672..2022185	Proteobacteria	ICE	109514	E	1
NZ_CP025037_1912672..2022185	Proteobacteria	ICE	109514	G	1
NZ_CP025037_1912672..2022185	Proteobacteria	ICE	109514	P	1
NZ_CP025037_1912672..2022185	Proteobacteria	ICE	109514	E	1
NZ_CP025037_1912672..2022185	Proteobacteria	ICE	109514	H	1
NZ_CP025037_1912672..2022185	Proteobacteria	ICE	109514	H	1
NZ_CP025037_1912672..2022185	Proteobacteria	ICE	109514	I	4
NZ_CP025037_1912672..2022185	Proteobacteria	ICE	109514	I	2
NZ_CP025037_1912672..2022185	Proteobacteria	ICE	109514	Q	2
NZ_CP025037_1912672..2022185	Proteobacteria	ICE	109514	J	2
NZ_CP025037_1912672..2022185	Proteobacteria	ICE	109514	K	7
NZ_CP025037_1912672..2022185	Proteobacteria	ICE	109514	L	3
NZ_CP025037_1912672..2022185	Proteobacteria	ICE	109514	M	2
NZ_CP025037_1912672..2022185	Proteobacteria	ICE	109514	N	1
NZ_CP025037_1912672..2022185	Proteobacteria	ICE	109514	U	1
NZ_CP025037_1912672..2022185	Proteobacteria	ICE	109514	P	1
NZ_CP025037_1912672..2022185	Proteobacteria	ICE	109514	Q	13
NZ_CP025037_1912672..2022185	Proteobacteria	ICE	109514	S	8
NZ_CP025037_1912672..2022185	Proteobacteria	ICE	109514	T	1
NZ_CP025037_1912672..2022185	Proteobacteria	ICE	109514	U	6
NZ_CP025037_1912672..2022185	Proteobacteria	ICE	109514	V	4
NZ_CP025037_741894..796831	Proteobacteria	ICE	54938	D	1
NZ_CP025037_741894..796831	Proteobacteria	ICE	54938	F	1
NZ_CP025037_741894..796831	Proteobacteria	ICE	54938	K	6
NZ_CP025037_741894..796831	Proteobacteria	ICE	54938	K	2
NZ_CP025037_741894..796831	Proteobacteria	ICE	54938	T	2
NZ_CP025037_741894..796831	Proteobacteria	ICE	54938	L	5
NZ_CP025037_741894..796831	Proteobacteria	ICE	54938	M	2
NZ_CP025037_741894..796831	Proteobacteria	ICE	54938	N	1
NZ_CP025037_741894..796831	Proteobacteria	ICE	54938	U	1
NZ_CP025037_741894..796831	Proteobacteria	ICE	54938	O	1
NZ_CP025037_741894..796831	Proteobacteria	ICE	54938	S	20
NZ_CP025037_741894..796831	Proteobacteria	ICE	54938	U	2
NZ_CP025043_1195416..1291622	Firmicutes	ICE	96207	D	4
NZ_CP025043_1195416..1291622	Firmicutes	ICE	96207	E	1
NZ_CP025043_1195416..1291622	Firmicutes	ICE	96207	G	8
NZ_CP025043_1195416..1291622	Firmicutes	ICE	96207	H	1
NZ_CP025043_1195416..1291622	Firmicutes	ICE	96207	J	4
NZ_CP025043_1195416..1291622	Firmicutes	ICE	96207	K	10
NZ_CP025043_1195416..1291622	Firmicutes	ICE	96207	K	1
NZ_CP025043_1195416..1291622	Firmicutes	ICE	96207	L	1
NZ_CP025043_1195416..1291622	Firmicutes	ICE	96207	L	12
NZ_CP025043_1195416..1291622	Firmicutes	ICE	96207	L	1
NZ_CP025043_1195416..1291622	Firmicutes	ICE	96207	U	1
NZ_CP025043_1195416..1291622	Firmicutes	ICE	96207	O	1
NZ_CP025043_1195416..1291622	Firmicutes	ICE	96207	P	2
NZ_CP025043_1195416..1291622	Firmicutes	ICE	96207	S	19
NZ_CP025043_1195416..1291622	Firmicutes	ICE	96207	T	2
NZ_CP025043_1195416..1291622	Firmicutes	ICE	96207	U	5
NZ_CP025043_1195416..1291622	Firmicutes	ICE	96207	V	1
NZ_CP025044_3676906..3879253	Firmicutes_A	ICE	202348	C	12
NZ_CP025044_3676906..3879253	Firmicutes_A	ICE	202348	C	1
NZ_CP025044_3676906..3879253	Firmicutes_A	ICE	202348	O	1
NZ_CP025044_3676906..3879253	Firmicutes_A	ICE	202348	D	2
NZ_CP025044_3676906..3879253	Firmicutes_A	ICE	202348	E	6
NZ_CP025044_3676906..3879253	Firmicutes_A	ICE	202348	F	8
NZ_CP025044_3676906..3879253	Firmicutes_A	ICE	202348	F	1
NZ_CP025044_3676906..3879253	Firmicutes_A	ICE	202348	P	1
NZ_CP025044_3676906..3879253	Firmicutes_A	ICE	202348	G	11
NZ_CP025044_3676906..3879253	Firmicutes_A	ICE	202348	G	1
NZ_CP025044_3676906..3879253	Firmicutes_A	ICE	202348	K	1
NZ_CP025044_3676906..3879253	Firmicutes_A	ICE	202348	T	1
NZ_CP025044_3676906..3879253	Firmicutes_A	ICE	202348	H	21
NZ_CP025044_3676906..3879253	Firmicutes_A	ICE	202348	I	2
NZ_CP025044_3676906..3879253	Firmicutes_A	ICE	202348	J	7
NZ_CP025044_3676906..3879253	Firmicutes_A	ICE	202348	K	12
NZ_CP025044_3676906..3879253	Firmicutes_A	ICE	202348	K	1
NZ_CP025044_3676906..3879253	Firmicutes_A	ICE	202348	L	1
NZ_CP025044_3676906..3879253	Firmicutes_A	ICE	202348	K	2
NZ_CP025044_3676906..3879253	Firmicutes_A	ICE	202348	T	2
NZ_CP025044_3676906..3879253	Firmicutes_A	ICE	202348	L	19
NZ_CP025044_3676906..3879253	Firmicutes_A	ICE	202348	M	11
NZ_CP025044_3676906..3879253	Firmicutes_A	ICE	202348	N	2
NZ_CP025044_3676906..3879253	Firmicutes_A	ICE	202348	O	2
NZ_CP025044_3676906..3879253	Firmicutes_A	ICE	202348	U	2
NZ_CP025044_3676906..3879253	Firmicutes_A	ICE	202348	N	6
NZ_CP025044_3676906..3879253	Firmicutes_A	ICE	202348	U	6
NZ_CP025044_3676906..3879253	Firmicutes_A	ICE	202348	P	5
NZ_CP025044_3676906..3879253	Firmicutes_A	ICE	202348	Q	1
NZ_CP025044_3676906..3879253	Firmicutes_A	ICE	202348	S	26
NZ_CP025044_3676906..3879253	Firmicutes_A	ICE	202348	T	2
NZ_CP025044_3676906..3879253	Firmicutes_A	ICE	202348	U	5
NZ_CP025044_3676906..3879253	Firmicutes_A	ICE	202348	V	3
NZ_CP025045_2493748..2605734	Firmicutes_A	ICE	111987	C	11
NZ_CP025045_2493748..2605734	Firmicutes_A	ICE	111987	D	1
NZ_CP025045_2493748..2605734	Firmicutes_A	ICE	111987	E	6
NZ_CP025045_2493748..2605734	Firmicutes_A	ICE	111987	E	1
NZ_CP025045_2493748..2605734	Firmicutes_A	ICE	111987	T	1
NZ_CP025045_2493748..2605734	Firmicutes_A	ICE	111987	F	1
NZ_CP025045_2493748..2605734	Firmicutes_A	ICE	111987	G	6
NZ_CP025045_2493748..2605734	Firmicutes_A	ICE	111987	H	5
NZ_CP025045_2493748..2605734	Firmicutes_A	ICE	111987	I	1
NZ_CP025045_2493748..2605734	Firmicutes_A	ICE	111987	J	3
NZ_CP025045_2493748..2605734	Firmicutes_A	ICE	111987	K	12
NZ_CP025045_2493748..2605734	Firmicutes_A	ICE	111987	K	2
NZ_CP025045_2493748..2605734	Firmicutes_A	ICE	111987	T	2
NZ_CP025045_2493748..2605734	Firmicutes_A	ICE	111987	L	7
NZ_CP025045_2493748..2605734	Firmicutes_A	ICE	111987	M	8
NZ_CP025045_2493748..2605734	Firmicutes_A	ICE	111987	M	1
NZ_CP025045_2493748..2605734	Firmicutes_A	ICE	111987	U	1
NZ_CP025045_2493748..2605734	Firmicutes_A	ICE	111987	P	5
NZ_CP025045_2493748..2605734	Firmicutes_A	ICE	111987	S	26
NZ_CP025045_2493748..2605734	Firmicutes_A	ICE	111987	T	3
NZ_CP025045_2493748..2605734	Firmicutes_A	ICE	111987	V	1
NZ_CP025046_1955926..1974145	Firmicutes_A	IME	18220	D	1
NZ_CP025046_1955926..1974145	Firmicutes_A	IME	18220	I	4
NZ_CP025046_1955926..1974145	Firmicutes_A	IME	18220	K	2
NZ_CP025046_1955926..1974145	Firmicutes_A	IME	18220	L	3
NZ_CP025046_1955926..1974145	Firmicutes_A	IME	18220	M	2
NZ_CP025046_1955926..1974145	Firmicutes_A	IME	18220	P	2
NZ_CP025046_1955926..1974145	Firmicutes_A	IME	18220	Q	1
NZ_CP025046_1955926..1974145	Firmicutes_A	IME	18220	S	6
NZ_CP025046_2711174..2926566	Firmicutes_A	ICE	215393	C	4
NZ_CP025046_2711174..2926566	Firmicutes_A	ICE	215393	D	6
NZ_CP025046_2711174..2926566	Firmicutes_A	ICE	215393	E	13
NZ_CP025046_2711174..2926566	Firmicutes_A	ICE	215393	E	1
NZ_CP025046_2711174..2926566	Firmicutes_A	ICE	215393	G	1
NZ_CP025046_2711174..2926566	Firmicutes_A	ICE	215393	E	1
NZ_CP025046_2711174..2926566	Firmicutes_A	ICE	215393	G	1
NZ_CP025046_2711174..2926566	Firmicutes_A	ICE	215393	P	1
NZ_CP025046_2711174..2926566	Firmicutes_A	ICE	215393	F	5
NZ_CP025046_2711174..2926566	Firmicutes_A	ICE	215393	G	10
NZ_CP025046_2711174..2926566	Firmicutes_A	ICE	215393	G	1
NZ_CP025046_2711174..2926566	Firmicutes_A	ICE	215393	K	1
NZ_CP025046_2711174..2926566	Firmicutes_A	ICE	215393	T	1
NZ_CP025046_2711174..2926566	Firmicutes_A	ICE	215393	G	1
NZ_CP025046_2711174..2926566	Firmicutes_A	ICE	215393	T	1
NZ_CP025046_2711174..2926566	Firmicutes_A	ICE	215393	H	2
NZ_CP025046_2711174..2926566	Firmicutes_A	ICE	215393	I	7
NZ_CP025046_2711174..2926566	Firmicutes_A	ICE	215393	I	2
NZ_CP025046_2711174..2926566	Firmicutes_A	ICE	215393	Q	2
NZ_CP025046_2711174..2926566	Firmicutes_A	ICE	215393	J	10
NZ_CP025046_2711174..2926566	Firmicutes_A	ICE	215393	K	18
NZ_CP025046_2711174..2926566	Firmicutes_A	ICE	215393	K	1
NZ_CP025046_2711174..2926566	Firmicutes_A	ICE	215393	L	1
NZ_CP025046_2711174..2926566	Firmicutes_A	ICE	215393	T	1
NZ_CP025046_2711174..2926566	Firmicutes_A	ICE	215393	K	3
NZ_CP025046_2711174..2926566	Firmicutes_A	ICE	215393	T	3
NZ_CP025046_2711174..2926566	Firmicutes_A	ICE	215393	L	6
NZ_CP025046_2711174..2926566	Firmicutes_A	ICE	215393	M	12
NZ_CP025046_2711174..2926566	Firmicutes_A	ICE	215393	M	1
NZ_CP025046_2711174..2926566	Firmicutes_A	ICE	215393	U	1
NZ_CP025046_2711174..2926566	Firmicutes_A	ICE	215393	P	5
NZ_CP025046_2711174..2926566	Firmicutes_A	ICE	215393	Q	1
NZ_CP025046_2711174..2926566	Firmicutes_A	ICE	215393	S	53
NZ_CP025046_2711174..2926566	Firmicutes_A	ICE	215393	T	11
NZ_CP025046_2711174..2926566	Firmicutes_A	ICE	215393	U	2
NZ_CP025046_2711174..2926566	Firmicutes_A	ICE	215393	V	3
NZ_CP025047_3356301..3611559	Firmicutes_A	ICE	255259	A	1
NZ_CP025047_3356301..3611559	Firmicutes_A	ICE	255259	C	8
NZ_CP025047_3356301..3611559	Firmicutes_A	ICE	255259	D	2
NZ_CP025047_3356301..3611559	Firmicutes_A	ICE	255259	E	15
NZ_CP025047_3356301..3611559	Firmicutes_A	ICE	255259	E	1
NZ_CP025047_3356301..3611559	Firmicutes_A	ICE	255259	G	1
NZ_CP025047_3356301..3611559	Firmicutes_A	ICE	255259	P	1
NZ_CP025047_3356301..3611559	Firmicutes_A	ICE	255259	E	3
NZ_CP025047_3356301..3611559	Firmicutes_A	ICE	255259	J	3
NZ_CP025047_3356301..3611559	Firmicutes_A	ICE	255259	E	1
NZ_CP025047_3356301..3611559	Firmicutes_A	ICE	255259	M	1
NZ_CP025047_3356301..3611559	Firmicutes_A	ICE	255259	F	6
NZ_CP025047_3356301..3611559	Firmicutes_A	ICE	255259	G	12
NZ_CP025047_3356301..3611559	Firmicutes_A	ICE	255259	H	3
NZ_CP025047_3356301..3611559	Firmicutes_A	ICE	255259	J	6
NZ_CP025047_3356301..3611559	Firmicutes_A	ICE	255259	K	25
NZ_CP025047_3356301..3611559	Firmicutes_A	ICE	255259	K	4
NZ_CP025047_3356301..3611559	Firmicutes_A	ICE	255259	T	4
NZ_CP025047_3356301..3611559	Firmicutes_A	ICE	255259	L	12
NZ_CP025047_3356301..3611559	Firmicutes_A	ICE	255259	M	5
NZ_CP025047_3356301..3611559	Firmicutes_A	ICE	255259	N	3
NZ_CP025047_3356301..3611559	Firmicutes_A	ICE	255259	U	3
NZ_CP025047_3356301..3611559	Firmicutes_A	ICE	255259	O	6
NZ_CP025047_3356301..3611559	Firmicutes_A	ICE	255259	O	1
NZ_CP025047_3356301..3611559	Firmicutes_A	ICE	255259	U	1
NZ_CP025047_3356301..3611559	Firmicutes_A	ICE	255259	P	11
NZ_CP025047_3356301..3611559	Firmicutes_A	ICE	255259	Q	4
NZ_CP025047_3356301..3611559	Firmicutes_A	ICE	255259	S	52
NZ_CP025047_3356301..3611559	Firmicutes_A	ICE	255259	T	9
NZ_CP025047_3356301..3611559	Firmicutes_A	ICE	255259	U	4
NZ_CP025047_3356301..3611559	Firmicutes_A	ICE	255259	V	11
NZ_CP025050_4054516..4107301	Proteobacteria	ICE	52786	K	2
NZ_CP025050_4054516..4107301	Proteobacteria	ICE	52786	K	2
NZ_CP025050_4054516..4107301	Proteobacteria	ICE	52786	T	2
NZ_CP025050_4054516..4107301	Proteobacteria	ICE	52786	L	9
NZ_CP025050_4054516..4107301	Proteobacteria	ICE	52786	M	2
NZ_CP025050_4054516..4107301	Proteobacteria	ICE	52786	N	1
NZ_CP025050_4054516..4107301	Proteobacteria	ICE	52786	U	1
NZ_CP025050_4054516..4107301	Proteobacteria	ICE	52786	O	2
NZ_CP025050_4054516..4107301	Proteobacteria	ICE	52786	P	1
NZ_CP025050_4054516..4107301	Proteobacteria	ICE	52786	S	17
NZ_CP025050_4054516..4107301	Proteobacteria	ICE	52786	U	2
NZ_CP025050_6544670..6634668	Proteobacteria	ICE	89999	C	9
NZ_CP025050_6544670..6634668	Proteobacteria	ICE	89999	D	3
NZ_CP025050_6544670..6634668	Proteobacteria	ICE	89999	E	3
NZ_CP025050_6544670..6634668	Proteobacteria	ICE	89999	E	3
NZ_CP025050_6544670..6634668	Proteobacteria	ICE	89999	G	3
NZ_CP025050_6544670..6634668	Proteobacteria	ICE	89999	P	3
NZ_CP025050_6544670..6634668	Proteobacteria	ICE	89999	F	1
NZ_CP025050_6544670..6634668	Proteobacteria	ICE	89999	G	1
NZ_CP025050_6544670..6634668	Proteobacteria	ICE	89999	I	1
NZ_CP025050_6544670..6634668	Proteobacteria	ICE	89999	Q	1
NZ_CP025050_6544670..6634668	Proteobacteria	ICE	89999	J	1
NZ_CP025050_6544670..6634668	Proteobacteria	ICE	89999	K	10
NZ_CP025050_6544670..6634668	Proteobacteria	ICE	89999	L	5
NZ_CP025050_6544670..6634668	Proteobacteria	ICE	89999	M	6
NZ_CP025050_6544670..6634668	Proteobacteria	ICE	89999	M	2
NZ_CP025050_6544670..6634668	Proteobacteria	ICE	89999	U	2
NZ_CP025050_6544670..6634668	Proteobacteria	ICE	89999	N	1
NZ_CP025050_6544670..6634668	Proteobacteria	ICE	89999	U	1
NZ_CP025050_6544670..6634668	Proteobacteria	ICE	89999	O	1
NZ_CP025050_6544670..6634668	Proteobacteria	ICE	89999	U	1
NZ_CP025050_6544670..6634668	Proteobacteria	ICE	89999	P	1
NZ_CP025050_6544670..6634668	Proteobacteria	ICE	89999	S	16
NZ_CP025050_6544670..6634668	Proteobacteria	ICE	89999	T	1
NZ_CP025050_6544670..6634668	Proteobacteria	ICE	89999	U	13
NZ_CP025050_6544670..6634668	Proteobacteria	ICE	89999	V	3
NZ_CP025056_1338321..1514488	Proteobacteria	ICE	176168	C	4
NZ_CP025056_1338321..1514488	Proteobacteria	ICE	176168	D	4
NZ_CP025056_1338321..1514488	Proteobacteria	ICE	176168	E	10
NZ_CP025056_1338321..1514488	Proteobacteria	ICE	176168	E	3
NZ_CP025056_1338321..1514488	Proteobacteria	ICE	176168	G	3
NZ_CP025056_1338321..1514488	Proteobacteria	ICE	176168	P	3
NZ_CP025056_1338321..1514488	Proteobacteria	ICE	176168	F	3
NZ_CP025056_1338321..1514488	Proteobacteria	ICE	176168	G	3
NZ_CP025056_1338321..1514488	Proteobacteria	ICE	176168	H	2
NZ_CP025056_1338321..1514488	Proteobacteria	ICE	176168	I	9
NZ_CP025056_1338321..1514488	Proteobacteria	ICE	176168	J	9
NZ_CP025056_1338321..1514488	Proteobacteria	ICE	176168	K	12
NZ_CP025056_1338321..1514488	Proteobacteria	ICE	176168	K	1
NZ_CP025056_1338321..1514488	Proteobacteria	ICE	176168	T	1
NZ_CP025056_1338321..1514488	Proteobacteria	ICE	176168	L	8
NZ_CP025056_1338321..1514488	Proteobacteria	ICE	176168	M	10
NZ_CP025056_1338321..1514488	Proteobacteria	ICE	176168	M	1
NZ_CP025056_1338321..1514488	Proteobacteria	ICE	176168	U	1
NZ_CP025056_1338321..1514488	Proteobacteria	ICE	176168	N	1
NZ_CP025056_1338321..1514488	Proteobacteria	ICE	176168	N	5
NZ_CP025056_1338321..1514488	Proteobacteria	ICE	176168	T	5
NZ_CP025056_1338321..1514488	Proteobacteria	ICE	176168	N	1
NZ_CP025056_1338321..1514488	Proteobacteria	ICE	176168	U	1
NZ_CP025056_1338321..1514488	Proteobacteria	ICE	176168	O	5
NZ_CP025056_1338321..1514488	Proteobacteria	ICE	176168	O	1
NZ_CP025056_1338321..1514488	Proteobacteria	ICE	176168	U	1
NZ_CP025056_1338321..1514488	Proteobacteria	ICE	176168	P	4
NZ_CP025056_1338321..1514488	Proteobacteria	ICE	176168	Q	1
NZ_CP025056_1338321..1514488	Proteobacteria	ICE	176168	S	28
NZ_CP025056_1338321..1514488	Proteobacteria	ICE	176168	T	3
NZ_CP025056_1338321..1514488	Proteobacteria	ICE	176168	U	14
NZ_CP025056_1338321..1514488	Proteobacteria	ICE	176168	V	2
NZ_CP025076_129783..160442	Firmicutes	IME	30660	D	1
NZ_CP025076_129783..160442	Firmicutes	IME	30660	F	1
NZ_CP025076_129783..160442	Firmicutes	IME	30660	G	2
NZ_CP025076_129783..160442	Firmicutes	IME	30660	I	1
NZ_CP025076_129783..160442	Firmicutes	IME	30660	J	4
NZ_CP025076_129783..160442	Firmicutes	IME	30660	K	3
NZ_CP025076_129783..160442	Firmicutes	IME	30660	L	3
NZ_CP025076_129783..160442	Firmicutes	IME	30660	M	1
NZ_CP025076_129783..160442	Firmicutes	IME	30660	O	1
NZ_CP025076_129783..160442	Firmicutes	IME	30660	P	4
NZ_CP025076_129783..160442	Firmicutes	IME	30660	S	5
NZ_CP025076_129783..160442	Firmicutes	IME	30660	V	3
NZ_CP025085_4349590..4446334	Proteobacteria	ICE	96745	C	2
NZ_CP025085_4349590..4446334	Proteobacteria	ICE	96745	D	2
NZ_CP025085_4349590..4446334	Proteobacteria	ICE	96745	D	1
NZ_CP025085_4349590..4446334	Proteobacteria	ICE	96745	J	1
NZ_CP025085_4349590..4446334	Proteobacteria	ICE	96745	E	1
NZ_CP025085_4349590..4446334	Proteobacteria	ICE	96745	E	1
NZ_CP025085_4349590..4446334	Proteobacteria	ICE	96745	G	1
NZ_CP025085_4349590..4446334	Proteobacteria	ICE	96745	P	1
NZ_CP025085_4349590..4446334	Proteobacteria	ICE	96745	I	1
NZ_CP025085_4349590..4446334	Proteobacteria	ICE	96745	K	3
NZ_CP025085_4349590..4446334	Proteobacteria	ICE	96745	K	2
NZ_CP025085_4349590..4446334	Proteobacteria	ICE	96745	T	2
NZ_CP025085_4349590..4446334	Proteobacteria	ICE	96745	L	18
NZ_CP025085_4349590..4446334	Proteobacteria	ICE	96745	M	2
NZ_CP025085_4349590..4446334	Proteobacteria	ICE	96745	N	1
NZ_CP025085_4349590..4446334	Proteobacteria	ICE	96745	O	1
NZ_CP025085_4349590..4446334	Proteobacteria	ICE	96745	U	1
NZ_CP025085_4349590..4446334	Proteobacteria	ICE	96745	N	3
NZ_CP025085_4349590..4446334	Proteobacteria	ICE	96745	U	3
NZ_CP025085_4349590..4446334	Proteobacteria	ICE	96745	O	1
NZ_CP025085_4349590..4446334	Proteobacteria	ICE	96745	S	34
NZ_CP025085_4349590..4446334	Proteobacteria	ICE	96745	T	2
NZ_CP025085_4349590..4446334	Proteobacteria	ICE	96745	U	3
NZ_CP025085_4349590..4446334	Proteobacteria	ICE	96745	V	2
NZ_CP025086_1097199..1153076	Proteobacteria	ICE	55878	D	1
NZ_CP025086_1097199..1153076	Proteobacteria	ICE	55878	E	1
NZ_CP025086_1097199..1153076	Proteobacteria	ICE	55878	H	1
NZ_CP025086_1097199..1153076	Proteobacteria	ICE	55878	I	3
NZ_CP025086_1097199..1153076	Proteobacteria	ICE	55878	Q	3
NZ_CP025086_1097199..1153076	Proteobacteria	ICE	55878	K	8
NZ_CP025086_1097199..1153076	Proteobacteria	ICE	55878	L	10
NZ_CP025086_1097199..1153076	Proteobacteria	ICE	55878	M	1
NZ_CP025086_1097199..1153076	Proteobacteria	ICE	55878	N	1
NZ_CP025086_1097199..1153076	Proteobacteria	ICE	55878	U	1
NZ_CP025086_1097199..1153076	Proteobacteria	ICE	55878	O	2
NZ_CP025086_1097199..1153076	Proteobacteria	ICE	55878	O	1
NZ_CP025086_1097199..1153076	Proteobacteria	ICE	55878	U	1
NZ_CP025086_1097199..1153076	Proteobacteria	ICE	55878	S	10
NZ_CP025086_1097199..1153076	Proteobacteria	ICE	55878	T	1
NZ_CP025086_1097199..1153076	Proteobacteria	ICE	55878	U	10
NZ_CP025096_4144889..4176823	Bacteroidota	IME	31935	F	1
NZ_CP025096_4144889..4176823	Bacteroidota	IME	31935	G	2
NZ_CP025096_4144889..4176823	Bacteroidota	IME	31935	H	1
NZ_CP025096_4144889..4176823	Bacteroidota	IME	31935	J	1
NZ_CP025096_4144889..4176823	Bacteroidota	IME	31935	K	1
NZ_CP025096_4144889..4176823	Bacteroidota	IME	31935	L	9
NZ_CP025096_4144889..4176823	Bacteroidota	IME	31935	O	2
NZ_CP025096_4144889..4176823	Bacteroidota	IME	31935	S	2
NZ_CP025096_4144889..4176823	Bacteroidota	IME	31935	T	3
NZ_CP025096_4144889..4176823	Bacteroidota	IME	31935	U	1
NZ_CP025096_4144889..4176823	Bacteroidota	IME	31935	V	1
NZ_CP025096_7984785..8181214	Bacteroidota	ICE	196430	D	2
NZ_CP025096_7984785..8181214	Bacteroidota	ICE	196430	D	1
NZ_CP025096_7984785..8181214	Bacteroidota	ICE	196430	M	1
NZ_CP025096_7984785..8181214	Bacteroidota	ICE	196430	D	1
NZ_CP025096_7984785..8181214	Bacteroidota	ICE	196430	Z	1
NZ_CP025096_7984785..8181214	Bacteroidota	ICE	196430	E	6
NZ_CP025096_7984785..8181214	Bacteroidota	ICE	196430	E	1
NZ_CP025096_7984785..8181214	Bacteroidota	ICE	196430	H	1
NZ_CP025096_7984785..8181214	Bacteroidota	ICE	196430	F	1
NZ_CP025096_7984785..8181214	Bacteroidota	ICE	196430	G	4
NZ_CP025096_7984785..8181214	Bacteroidota	ICE	196430	H	1
NZ_CP025096_7984785..8181214	Bacteroidota	ICE	196430	I	1
NZ_CP025096_7984785..8181214	Bacteroidota	ICE	196430	I	1
NZ_CP025096_7984785..8181214	Bacteroidota	ICE	196430	Q	1
NZ_CP025096_7984785..8181214	Bacteroidota	ICE	196430	J	4
NZ_CP025096_7984785..8181214	Bacteroidota	ICE	196430	K	1
NZ_CP025096_7984785..8181214	Bacteroidota	ICE	196430	K	1
NZ_CP025096_7984785..8181214	Bacteroidota	ICE	196430	T	1
NZ_CP025096_7984785..8181214	Bacteroidota	ICE	196430	L	11
NZ_CP025096_7984785..8181214	Bacteroidota	ICE	196430	M	18
NZ_CP025096_7984785..8181214	Bacteroidota	ICE	196430	N	1
NZ_CP025096_7984785..8181214	Bacteroidota	ICE	196430	O	4
NZ_CP025096_7984785..8181214	Bacteroidota	ICE	196430	P	1
NZ_CP025096_7984785..8181214	Bacteroidota	ICE	196430	Q	3
NZ_CP025096_7984785..8181214	Bacteroidota	ICE	196430	Q	1
NZ_CP025096_7984785..8181214	Bacteroidota	ICE	196430	V	1
NZ_CP025096_7984785..8181214	Bacteroidota	ICE	196430	S	40
NZ_CP025096_7984785..8181214	Bacteroidota	ICE	196430	T	1
NZ_CP025096_7984785..8181214	Bacteroidota	ICE	196430	U	7
NZ_CP025096_7984785..8181214	Bacteroidota	ICE	196430	V	1
NZ_CP025113_1690926..1810983	Proteobacteria	ICE	120058	C	1
NZ_CP025113_1690926..1810983	Proteobacteria	ICE	120058	P	1
NZ_CP025113_1690926..1810983	Proteobacteria	ICE	120058	D	1
NZ_CP025113_1690926..1810983	Proteobacteria	ICE	120058	D	1
NZ_CP025113_1690926..1810983	Proteobacteria	ICE	120058	L	1
NZ_CP025113_1690926..1810983	Proteobacteria	ICE	120058	E	3
NZ_CP025113_1690926..1810983	Proteobacteria	ICE	120058	E	1
NZ_CP025113_1690926..1810983	Proteobacteria	ICE	120058	G	1
NZ_CP025113_1690926..1810983	Proteobacteria	ICE	120058	P	1
NZ_CP025113_1690926..1810983	Proteobacteria	ICE	120058	E	1
NZ_CP025113_1690926..1810983	Proteobacteria	ICE	120058	H	1
NZ_CP025113_1690926..1810983	Proteobacteria	ICE	120058	F	3
NZ_CP025113_1690926..1810983	Proteobacteria	ICE	120058	G	3
NZ_CP025113_1690926..1810983	Proteobacteria	ICE	120058	H	2
NZ_CP025113_1690926..1810983	Proteobacteria	ICE	120058	I	1
NZ_CP025113_1690926..1810983	Proteobacteria	ICE	120058	J	1
NZ_CP025113_1690926..1810983	Proteobacteria	ICE	120058	K	10
NZ_CP025113_1690926..1810983	Proteobacteria	ICE	120058	L	14
NZ_CP025113_1690926..1810983	Proteobacteria	ICE	120058	M	2
NZ_CP025113_1690926..1810983	Proteobacteria	ICE	120058	N	1
NZ_CP025113_1690926..1810983	Proteobacteria	ICE	120058	U	1
NZ_CP025113_1690926..1810983	Proteobacteria	ICE	120058	O	1
NZ_CP025113_1690926..1810983	Proteobacteria	ICE	120058	U	1
NZ_CP025113_1690926..1810983	Proteobacteria	ICE	120058	P	8
NZ_CP025113_1690926..1810983	Proteobacteria	ICE	120058	S	26
NZ_CP025113_1690926..1810983	Proteobacteria	ICE	120058	T	7
NZ_CP025113_1690926..1810983	Proteobacteria	ICE	120058	U	10
NZ_CP025115_322931..350749	Proteobacteria	IME	27819	L	3
NZ_CP025115_322931..350749	Proteobacteria	IME	27819	O	1
NZ_CP025115_322931..350749	Proteobacteria	IME	27819	S	1
NZ_CP025115_322931..350749	Proteobacteria	IME	27819	V	3
NZ_CP025119_1388130..1415334	Bacteroidota	IME	27205	D	1
NZ_CP025119_1388130..1415334	Bacteroidota	IME	27205	F	1
NZ_CP025119_1388130..1415334	Bacteroidota	IME	27205	K	1
NZ_CP025119_1388130..1415334	Bacteroidota	IME	27205	L	3
NZ_CP025119_1388130..1415334	Bacteroidota	IME	27205	S	5
NZ_CP025119_1388130..1415334	Bacteroidota	IME	27205	V	5
NZ_CP025197_3021923..3073668	Firmicutes_A	IME	51746	C	2
NZ_CP025197_3021923..3073668	Firmicutes_A	IME	51746	D	2
NZ_CP025197_3021923..3073668	Firmicutes_A	IME	51746	E	2
NZ_CP025197_3021923..3073668	Firmicutes_A	IME	51746	I	1
NZ_CP025197_3021923..3073668	Firmicutes_A	IME	51746	Q	1
NZ_CP025197_3021923..3073668	Firmicutes_A	IME	51746	J	2
NZ_CP025197_3021923..3073668	Firmicutes_A	IME	51746	K	5
NZ_CP025197_3021923..3073668	Firmicutes_A	IME	51746	L	15
NZ_CP025197_3021923..3073668	Firmicutes_A	IME	51746	M	1
NZ_CP025197_3021923..3073668	Firmicutes_A	IME	51746	O	1
NZ_CP025197_3021923..3073668	Firmicutes_A	IME	51746	S	8
NZ_CP025197_3021923..3073668	Firmicutes_A	IME	51746	U	1
NZ_CP025197_834338..892792	Firmicutes_A	IME	58455	C	1
NZ_CP025197_834338..892792	Firmicutes_A	IME	58455	L	5
NZ_CP025197_834338..892792	Firmicutes_A	IME	58455	M	13
NZ_CP025197_834338..892792	Firmicutes_A	IME	58455	S	12
NZ_CP025200_31792..35449	Firmicutes	IME	3658	D	1
NZ_CP025200_31792..35449	Firmicutes	IME	3658	L	1
NZ_CP025200_31792..35449	Firmicutes	IME	3658	S	1
NZ_CP025227_1648948..1688688	Actinobacteriota	IME	39741	C	3
NZ_CP025227_1648948..1688688	Actinobacteriota	IME	39741	E	2
NZ_CP025227_1648948..1688688	Actinobacteriota	IME	39741	F	2
NZ_CP025227_1648948..1688688	Actinobacteriota	IME	39741	G	3
NZ_CP025227_1648948..1688688	Actinobacteriota	IME	39741	H	1
NZ_CP025227_1648948..1688688	Actinobacteriota	IME	39741	J	1
NZ_CP025227_1648948..1688688	Actinobacteriota	IME	39741	K	3
NZ_CP025227_1648948..1688688	Actinobacteriota	IME	39741	L	4
NZ_CP025227_1648948..1688688	Actinobacteriota	IME	39741	M	1
NZ_CP025227_1648948..1688688	Actinobacteriota	IME	39741	O	3
NZ_CP025227_1648948..1688688	Actinobacteriota	IME	39741	P	2
NZ_CP025227_1648948..1688688	Actinobacteriota	IME	39741	S	6
NZ_CP025227_1648948..1688688	Actinobacteriota	IME	39741	T	1
NZ_CP025248_4235320..4258188	Proteobacteria	IME	22869	D	1
NZ_CP025248_4235320..4258188	Proteobacteria	IME	22869	J	1
NZ_CP025248_4235320..4258188	Proteobacteria	IME	22869	K	1
NZ_CP025248_4235320..4258188	Proteobacteria	IME	22869	K	2
NZ_CP025248_4235320..4258188	Proteobacteria	IME	22869	L	2
NZ_CP025248_4235320..4258188	Proteobacteria	IME	22869	T	2
NZ_CP025248_4235320..4258188	Proteobacteria	IME	22869	L	4
NZ_CP025248_4235320..4258188	Proteobacteria	IME	22869	S	3
NZ_CP025248_4235320..4258188	Proteobacteria	IME	22869	T	1
NZ_CP025248_4235320..4258188	Proteobacteria	IME	22869	U	1
NZ_CP025249_362731..391375	Actinobacteriota	ICE	28645	D	1
NZ_CP025249_362731..391375	Actinobacteriota	ICE	28645	K	3
NZ_CP025249_362731..391375	Actinobacteriota	ICE	28645	L	4
NZ_CP025249_362731..391375	Actinobacteriota	ICE	28645	M	1
NZ_CP025249_362731..391375	Actinobacteriota	ICE	28645	O	1
NZ_CP025249_362731..391375	Actinobacteriota	ICE	28645	U	2
NZ_CP025251_2003256..2030085	Proteobacteria	IME	26830	C	2
NZ_CP025251_2003256..2030085	Proteobacteria	IME	26830	J	2
NZ_CP025251_2003256..2030085	Proteobacteria	IME	26830	K	1
NZ_CP025251_2003256..2030085	Proteobacteria	IME	26830	L	3
NZ_CP025251_2003256..2030085	Proteobacteria	IME	26830	M	1
NZ_CP025251_2003256..2030085	Proteobacteria	IME	26830	N	2
NZ_CP025251_2003256..2030085	Proteobacteria	IME	26830	U	2
NZ_CP025251_2003256..2030085	Proteobacteria	IME	26830	S	6
NZ_CP025251_2003256..2030085	Proteobacteria	IME	26830	T	1
NZ_CP025251_4705426..4726155	Proteobacteria	IME	20730	J	1
NZ_CP025251_4705426..4726155	Proteobacteria	IME	20730	K	1
NZ_CP025251_4705426..4726155	Proteobacteria	IME	20730	L	4
NZ_CP025251_4705426..4726155	Proteobacteria	IME	20730	S	4
NZ_CP025257_280547..305748	Firmicutes	IME	25202	C	2
NZ_CP025257_280547..305748	Firmicutes	IME	25202	E	1
NZ_CP025257_280547..305748	Firmicutes	IME	25202	F	1
NZ_CP025257_280547..305748	Firmicutes	IME	25202	G	1
NZ_CP025257_280547..305748	Firmicutes	IME	25202	G	1
NZ_CP025257_280547..305748	Firmicutes	IME	25202	H	1
NZ_CP025257_280547..305748	Firmicutes	IME	25202	K	1
NZ_CP025257_280547..305748	Firmicutes	IME	25202	L	3
NZ_CP025257_280547..305748	Firmicutes	IME	25202	S	3
NZ_CP025257_280547..305748	Firmicutes	IME	25202	V	1
NZ_CP025264_3279469..3287220	Proteobacteria	IME	7752	K	1
NZ_CP025264_3279469..3287220	Proteobacteria	IME	7752	L	1
NZ_CP025264_3279469..3287220	Proteobacteria	IME	7752	S	1
NZ_CP025280_1157904..1179054	Proteobacteria	IME	21151	K	1
NZ_CP025280_1157904..1179054	Proteobacteria	IME	21151	L	6
NZ_CP025280_1157904..1179054	Proteobacteria	IME	21151	N	2
NZ_CP025280_1157904..1179054	Proteobacteria	IME	21151	U	2
NZ_CP025280_1157904..1179054	Proteobacteria	IME	21151	S	2
NZ_CP025286_2609830..2671742	Firmicutes_A	ICE	61913	C	1
NZ_CP025286_2609830..2671742	Firmicutes_A	ICE	61913	D	3
NZ_CP025286_2609830..2671742	Firmicutes_A	ICE	61913	D	1
NZ_CP025286_2609830..2671742	Firmicutes_A	ICE	61913	Z	1
NZ_CP025286_2609830..2671742	Firmicutes_A	ICE	61913	G	2
NZ_CP025286_2609830..2671742	Firmicutes_A	ICE	61913	I	1
NZ_CP025286_2609830..2671742	Firmicutes_A	ICE	61913	K	4
NZ_CP025286_2609830..2671742	Firmicutes_A	ICE	61913	L	7
NZ_CP025286_2609830..2671742	Firmicutes_A	ICE	61913	N	4
NZ_CP025286_2609830..2671742	Firmicutes_A	ICE	61913	N	1
NZ_CP025286_2609830..2671742	Firmicutes_A	ICE	61913	O	1
NZ_CP025286_2609830..2671742	Firmicutes_A	ICE	61913	U	1
NZ_CP025286_2609830..2671742	Firmicutes_A	ICE	61913	N	1
NZ_CP025286_2609830..2671742	Firmicutes_A	ICE	61913	U	1
NZ_CP025286_2609830..2671742	Firmicutes_A	ICE	61913	S	4
NZ_CP025286_2609830..2671742	Firmicutes_A	ICE	61913	U	4
NZ_CP025286_499765..548255	Firmicutes_A	IME	48491	E	2
NZ_CP025286_499765..548255	Firmicutes_A	IME	48491	K	5
NZ_CP025286_499765..548255	Firmicutes_A	IME	48491	L	10
NZ_CP025286_499765..548255	Firmicutes_A	IME	48491	M	1
NZ_CP025286_499765..548255	Firmicutes_A	IME	48491	O	1
NZ_CP025286_499765..548255	Firmicutes_A	IME	48491	P	1
NZ_CP025286_499765..548255	Firmicutes_A	IME	48491	T	1
NZ_CP025286_499765..548255	Firmicutes_A	IME	48491	S	17
NZ_CP025286_499765..548255	Firmicutes_A	IME	48491	U	1
NZ_CP025286_499765..548255	Firmicutes_A	IME	48491	V	3
NZ_CP025288_1932373..1984234	Firmicutes_A	IME	51862	C	9
NZ_CP025288_1932373..1984234	Firmicutes_A	IME	51862	E	7
NZ_CP025288_1932373..1984234	Firmicutes_A	IME	51862	F	2
NZ_CP025288_1932373..1984234	Firmicutes_A	IME	51862	G	1
NZ_CP025288_1932373..1984234	Firmicutes_A	IME	51862	H	1
NZ_CP025288_1932373..1984234	Firmicutes_A	IME	51862	I	1
NZ_CP025288_1932373..1984234	Firmicutes_A	IME	51862	Q	1
NZ_CP025288_1932373..1984234	Firmicutes_A	IME	51862	J	1
NZ_CP025288_1932373..1984234	Firmicutes_A	IME	51862	K	5
NZ_CP025288_1932373..1984234	Firmicutes_A	IME	51862	L	3
NZ_CP025288_1932373..1984234	Firmicutes_A	IME	51862	M	1
NZ_CP025288_1932373..1984234	Firmicutes_A	IME	51862	N	1
NZ_CP025288_1932373..1984234	Firmicutes_A	IME	51862	P	1
NZ_CP025288_1932373..1984234	Firmicutes_A	IME	51862	S	7
NZ_CP025288_1932373..1984234	Firmicutes_A	IME	51862	T	7
NZ_CP025288_1932373..1984234	Firmicutes_A	IME	51862	U	1
NZ_CP025288_2697997..2762347	Firmicutes_A	ICE	64351	C	1
NZ_CP025288_2697997..2762347	Firmicutes_A	ICE	64351	D	3
NZ_CP025288_2697997..2762347	Firmicutes_A	ICE	64351	D	1
NZ_CP025288_2697997..2762347	Firmicutes_A	ICE	64351	Z	1
NZ_CP025288_2697997..2762347	Firmicutes_A	ICE	64351	G	2
NZ_CP025288_2697997..2762347	Firmicutes_A	ICE	64351	I	1
NZ_CP025288_2697997..2762347	Firmicutes_A	ICE	64351	K	4
NZ_CP025288_2697997..2762347	Firmicutes_A	ICE	64351	L	10
NZ_CP025288_2697997..2762347	Firmicutes_A	ICE	64351	N	4
NZ_CP025288_2697997..2762347	Firmicutes_A	ICE	64351	N	1
NZ_CP025288_2697997..2762347	Firmicutes_A	ICE	64351	O	1
NZ_CP025288_2697997..2762347	Firmicutes_A	ICE	64351	U	1
NZ_CP025288_2697997..2762347	Firmicutes_A	ICE	64351	N	1
NZ_CP025288_2697997..2762347	Firmicutes_A	ICE	64351	U	1
NZ_CP025288_2697997..2762347	Firmicutes_A	ICE	64351	S	4
NZ_CP025288_2697997..2762347	Firmicutes_A	ICE	64351	U	4
NZ_CP025298_1015923..1038661	Proteobacteria	IME	22739	K	1
NZ_CP025298_1015923..1038661	Proteobacteria	IME	22739	K	1
NZ_CP025298_1015923..1038661	Proteobacteria	IME	22739	T	1
NZ_CP025298_1015923..1038661	Proteobacteria	IME	22739	L	3
NZ_CP025298_1015923..1038661	Proteobacteria	IME	22739	S	3
NZ_CP025298_1015923..1038661	Proteobacteria	IME	22739	T	3
NZ_CP025298_1613008..1690970	Proteobacteria	ICE	77963	C	4
NZ_CP025298_1613008..1690970	Proteobacteria	ICE	77963	D	1
NZ_CP025298_1613008..1690970	Proteobacteria	ICE	77963	E	1
NZ_CP025298_1613008..1690970	Proteobacteria	ICE	77963	H	1
NZ_CP025298_1613008..1690970	Proteobacteria	ICE	77963	K	9
NZ_CP025298_1613008..1690970	Proteobacteria	ICE	77963	K	1
NZ_CP025298_1613008..1690970	Proteobacteria	ICE	77963	T	1
NZ_CP025298_1613008..1690970	Proteobacteria	ICE	77963	L	10
NZ_CP025298_1613008..1690970	Proteobacteria	ICE	77963	M	2
NZ_CP025298_1613008..1690970	Proteobacteria	ICE	77963	O	2
NZ_CP025298_1613008..1690970	Proteobacteria	ICE	77963	P	1
NZ_CP025298_1613008..1690970	Proteobacteria	ICE	77963	S	27
NZ_CP025298_1613008..1690970	Proteobacteria	ICE	77963	U	2
NZ_CP025298_2093116..2582105	Proteobacteria	ICE	488990	C	14
NZ_CP025298_2093116..2582105	Proteobacteria	ICE	488990	C	1
NZ_CP025298_2093116..2582105	Proteobacteria	ICE	488990	H	1
NZ_CP025298_2093116..2582105	Proteobacteria	ICE	488990	D	4
NZ_CP025298_2093116..2582105	Proteobacteria	ICE	488990	D	1
NZ_CP025298_2093116..2582105	Proteobacteria	ICE	488990	Z	1
NZ_CP025298_2093116..2582105	Proteobacteria	ICE	488990	E	12
NZ_CP025298_2093116..2582105	Proteobacteria	ICE	488990	E	1
NZ_CP025298_2093116..2582105	Proteobacteria	ICE	488990	G	1
NZ_CP025298_2093116..2582105	Proteobacteria	ICE	488990	E	1
NZ_CP025298_2093116..2582105	Proteobacteria	ICE	488990	G	1
NZ_CP025298_2093116..2582105	Proteobacteria	ICE	488990	P	1
NZ_CP025298_2093116..2582105	Proteobacteria	ICE	488990	E	3
NZ_CP025298_2093116..2582105	Proteobacteria	ICE	488990	H	3
NZ_CP025298_2093116..2582105	Proteobacteria	ICE	488990	F	7
NZ_CP025298_2093116..2582105	Proteobacteria	ICE	488990	G	3
NZ_CP025298_2093116..2582105	Proteobacteria	ICE	488990	G	2
NZ_CP025298_2093116..2582105	Proteobacteria	ICE	488990	M	2
NZ_CP025298_2093116..2582105	Proteobacteria	ICE	488990	H	2
NZ_CP025298_2093116..2582105	Proteobacteria	ICE	488990	I	8
NZ_CP025298_2093116..2582105	Proteobacteria	ICE	488990	I	5
NZ_CP025298_2093116..2582105	Proteobacteria	ICE	488990	Q	5
NZ_CP025298_2093116..2582105	Proteobacteria	ICE	488990	I	1
NZ_CP025298_2093116..2582105	Proteobacteria	ICE	488990	U	1
NZ_CP025298_2093116..2582105	Proteobacteria	ICE	488990	J	7
NZ_CP025298_2093116..2582105	Proteobacteria	ICE	488990	K	43
NZ_CP025298_2093116..2582105	Proteobacteria	ICE	488990	K	3
NZ_CP025298_2093116..2582105	Proteobacteria	ICE	488990	T	3
NZ_CP025298_2093116..2582105	Proteobacteria	ICE	488990	L	19
NZ_CP025298_2093116..2582105	Proteobacteria	ICE	488990	M	21
NZ_CP025298_2093116..2582105	Proteobacteria	ICE	488990	M	1
NZ_CP025298_2093116..2582105	Proteobacteria	ICE	488990	N	1
NZ_CP025298_2093116..2582105	Proteobacteria	ICE	488990	O	1
NZ_CP025298_2093116..2582105	Proteobacteria	ICE	488990	U	1
NZ_CP025298_2093116..2582105	Proteobacteria	ICE	488990	M	2
NZ_CP025298_2093116..2582105	Proteobacteria	ICE	488990	U	2
NZ_CP025298_2093116..2582105	Proteobacteria	ICE	488990	N	35
NZ_CP025298_2093116..2582105	Proteobacteria	ICE	488990	N	12
NZ_CP025298_2093116..2582105	Proteobacteria	ICE	488990	T	12
NZ_CP025298_2093116..2582105	Proteobacteria	ICE	488990	N	1
NZ_CP025298_2093116..2582105	Proteobacteria	ICE	488990	U	1
NZ_CP025298_2093116..2582105	Proteobacteria	ICE	488990	O	5
NZ_CP025298_2093116..2582105	Proteobacteria	ICE	488990	P	30
NZ_CP025298_2093116..2582105	Proteobacteria	ICE	488990	P	1
NZ_CP025298_2093116..2582105	Proteobacteria	ICE	488990	T	1
NZ_CP025298_2093116..2582105	Proteobacteria	ICE	488990	Q	2
NZ_CP025298_2093116..2582105	Proteobacteria	ICE	488990	S	80
NZ_CP025298_2093116..2582105	Proteobacteria	ICE	488990	T	32
NZ_CP025298_2093116..2582105	Proteobacteria	ICE	488990	U	1
NZ_CP025298_2093116..2582105	Proteobacteria	ICE	488990	V	8
NZ_CP025302_818370..825653	Proteobacteria	IME	7284	L	1
NZ_CP025302_818370..825653	Proteobacteria	IME	7284	Q	1
NZ_CP025306_787624..797194	Proteobacteria	IME	9571	K	1
NZ_CP025306_787624..797194	Proteobacteria	IME	9571	L	1
NZ_CP025306_787624..797194	Proteobacteria	IME	9571	S	3
NZ_CP025308_3158071..3182183	Firmicutes	IME	24113	D	1
NZ_CP025308_3158071..3182183	Firmicutes	IME	24113	K	2
NZ_CP025308_3158071..3182183	Firmicutes	IME	24113	L	2
NZ_CP025308_3158071..3182183	Firmicutes	IME	24113	M	1
NZ_CP025308_3158071..3182183	Firmicutes	IME	24113	M	1
NZ_CP025308_3158071..3182183	Firmicutes	IME	24113	T	1
NZ_CP025308_3158071..3182183	Firmicutes	IME	24113	S	11
NZ_CP025317_4391363..4436570	Proteobacteria	ICE	45208	D	1
NZ_CP025317_4391363..4436570	Proteobacteria	ICE	45208	F	1
NZ_CP025317_4391363..4436570	Proteobacteria	ICE	45208	K	2
NZ_CP025317_4391363..4436570	Proteobacteria	ICE	45208	K	2
NZ_CP025317_4391363..4436570	Proteobacteria	ICE	45208	T	2
NZ_CP025317_4391363..4436570	Proteobacteria	ICE	45208	L	6
NZ_CP025317_4391363..4436570	Proteobacteria	ICE	45208	M	1
NZ_CP025317_4391363..4436570	Proteobacteria	ICE	45208	O	1
NZ_CP025317_4391363..4436570	Proteobacteria	ICE	45208	S	20
NZ_CP025317_4391363..4436570	Proteobacteria	ICE	45208	T	1
NZ_CP025317_4391363..4436570	Proteobacteria	ICE	45208	U	2
NZ_CP025330_3108705..3280257	Actinobacteriota	ICE	171553	C	9
NZ_CP025330_3108705..3280257	Actinobacteriota	ICE	171553	C	1
NZ_CP025330_3108705..3280257	Actinobacteriota	ICE	171553	H	1
NZ_CP025330_3108705..3280257	Actinobacteriota	ICE	171553	E	6
NZ_CP025330_3108705..3280257	Actinobacteriota	ICE	171553	E	4
NZ_CP025330_3108705..3280257	Actinobacteriota	ICE	171553	G	4
NZ_CP025330_3108705..3280257	Actinobacteriota	ICE	171553	P	4
NZ_CP025330_3108705..3280257	Actinobacteriota	ICE	171553	E	1
NZ_CP025330_3108705..3280257	Actinobacteriota	ICE	171553	H	1
NZ_CP025330_3108705..3280257	Actinobacteriota	ICE	171553	F	4
NZ_CP025330_3108705..3280257	Actinobacteriota	ICE	171553	G	3
NZ_CP025330_3108705..3280257	Actinobacteriota	ICE	171553	G	1
NZ_CP025330_3108705..3280257	Actinobacteriota	ICE	171553	M	1
NZ_CP025330_3108705..3280257	Actinobacteriota	ICE	171553	H	1
NZ_CP025330_3108705..3280257	Actinobacteriota	ICE	171553	I	3
NZ_CP025330_3108705..3280257	Actinobacteriota	ICE	171553	I	1
NZ_CP025330_3108705..3280257	Actinobacteriota	ICE	171553	Q	1
NZ_CP025330_3108705..3280257	Actinobacteriota	ICE	171553	J	4
NZ_CP025330_3108705..3280257	Actinobacteriota	ICE	171553	K	14
NZ_CP025330_3108705..3280257	Actinobacteriota	ICE	171553	K	2
NZ_CP025330_3108705..3280257	Actinobacteriota	ICE	171553	L	2
NZ_CP025330_3108705..3280257	Actinobacteriota	ICE	171553	T	2
NZ_CP025330_3108705..3280257	Actinobacteriota	ICE	171553	K	1
NZ_CP025330_3108705..3280257	Actinobacteriota	ICE	171553	T	1
NZ_CP025330_3108705..3280257	Actinobacteriota	ICE	171553	L	27
NZ_CP025330_3108705..3280257	Actinobacteriota	ICE	171553	M	3
NZ_CP025330_3108705..3280257	Actinobacteriota	ICE	171553	O	1
NZ_CP025330_3108705..3280257	Actinobacteriota	ICE	171553	P	4
NZ_CP025330_3108705..3280257	Actinobacteriota	ICE	171553	Q	3
NZ_CP025330_3108705..3280257	Actinobacteriota	ICE	171553	Q	1
NZ_CP025330_3108705..3280257	Actinobacteriota	ICE	171553	T	1
NZ_CP025330_3108705..3280257	Actinobacteriota	ICE	171553	S	17
NZ_CP025330_3108705..3280257	Actinobacteriota	ICE	171553	T	1
NZ_CP025330_3108705..3280257	Actinobacteriota	ICE	171553	U	2
NZ_CP025330_3108705..3280257	Actinobacteriota	ICE	171553	V	4
NZ_CP025333_145273..268370	Actinobacteriota	ICE	123098	C	3
NZ_CP025333_145273..268370	Actinobacteriota	ICE	123098	C	1
NZ_CP025333_145273..268370	Actinobacteriota	ICE	123098	I	1
NZ_CP025333_145273..268370	Actinobacteriota	ICE	123098	E	8
NZ_CP025333_145273..268370	Actinobacteriota	ICE	123098	E	2
NZ_CP025333_145273..268370	Actinobacteriota	ICE	123098	G	2
NZ_CP025333_145273..268370	Actinobacteriota	ICE	123098	P	2
NZ_CP025333_145273..268370	Actinobacteriota	ICE	123098	G	6
NZ_CP025333_145273..268370	Actinobacteriota	ICE	123098	H	3
NZ_CP025333_145273..268370	Actinobacteriota	ICE	123098	H	1
NZ_CP025333_145273..268370	Actinobacteriota	ICE	123098	P	1
NZ_CP025333_145273..268370	Actinobacteriota	ICE	123098	I	4
NZ_CP025333_145273..268370	Actinobacteriota	ICE	123098	I	1
NZ_CP025333_145273..268370	Actinobacteriota	ICE	123098	Q	1
NZ_CP025333_145273..268370	Actinobacteriota	ICE	123098	J	1
NZ_CP025333_145273..268370	Actinobacteriota	ICE	123098	K	15
NZ_CP025333_145273..268370	Actinobacteriota	ICE	123098	L	21
NZ_CP025333_145273..268370	Actinobacteriota	ICE	123098	M	2
NZ_CP025333_145273..268370	Actinobacteriota	ICE	123098	O	2
NZ_CP025333_145273..268370	Actinobacteriota	ICE	123098	P	12
NZ_CP025333_145273..268370	Actinobacteriota	ICE	123098	Q	2
NZ_CP025333_145273..268370	Actinobacteriota	ICE	123098	Q	1
NZ_CP025333_145273..268370	Actinobacteriota	ICE	123098	T	1
NZ_CP025333_145273..268370	Actinobacteriota	ICE	123098	S	20
NZ_CP025333_145273..268370	Actinobacteriota	ICE	123098	V	1
NZ_CP025333_1820300..1844439	Actinobacteriota	IME	24140	I	1
NZ_CP025333_1820300..1844439	Actinobacteriota	IME	24140	Q	1
NZ_CP025333_1820300..1844439	Actinobacteriota	IME	24140	K	2
NZ_CP025333_1820300..1844439	Actinobacteriota	IME	24140	K	1
NZ_CP025333_1820300..1844439	Actinobacteriota	IME	24140	L	1
NZ_CP025333_1820300..1844439	Actinobacteriota	IME	24140	L	8
NZ_CP025333_1820300..1844439	Actinobacteriota	IME	24140	S	3
NZ_CP025334_1963586..1985417	Actinobacteriota	IME	21832	I	1
NZ_CP025334_1963586..1985417	Actinobacteriota	IME	21832	Q	1
NZ_CP025334_1963586..1985417	Actinobacteriota	IME	21832	K	2
NZ_CP025334_1963586..1985417	Actinobacteriota	IME	21832	L	9
NZ_CP025334_1963586..1985417	Actinobacteriota	IME	21832	S	3
NZ_CP025407_2281184..2314506	Actinobacteriota	IME	33323	E	1
NZ_CP025407_2281184..2314506	Actinobacteriota	IME	33323	F	2
NZ_CP025407_2281184..2314506	Actinobacteriota	IME	33323	H	2
NZ_CP025407_2281184..2314506	Actinobacteriota	IME	33323	H	2
NZ_CP025407_2281184..2314506	Actinobacteriota	IME	33323	J	2
NZ_CP025407_2281184..2314506	Actinobacteriota	IME	33323	K	6
NZ_CP025407_2281184..2314506	Actinobacteriota	IME	33323	L	3
NZ_CP025407_2281184..2314506	Actinobacteriota	IME	33323	P	1
NZ_CP025407_2281184..2314506	Actinobacteriota	IME	33323	Q	2
NZ_CP025407_2281184..2314506	Actinobacteriota	IME	33323	S	4
NZ_CP025407_2281184..2314506	Actinobacteriota	IME	33323	T	1
NZ_CP025407_4615707..4661200	Actinobacteriota	IME	45494	D	1
NZ_CP025407_4615707..4661200	Actinobacteriota	IME	45494	K	1
NZ_CP025407_4615707..4661200	Actinobacteriota	IME	45494	L	4
NZ_CP025407_4615707..4661200	Actinobacteriota	IME	45494	M	1
NZ_CP025407_4615707..4661200	Actinobacteriota	IME	45494	M	1
NZ_CP025407_4615707..4661200	Actinobacteriota	IME	45494	U	1
NZ_CP025407_4615707..4661200	Actinobacteriota	IME	45494	O	2
NZ_CP025407_4615707..4661200	Actinobacteriota	IME	45494	S	6
NZ_CP025407_4615707..4661200	Actinobacteriota	IME	45494	V	3
NZ_CP025420_526087..575397	Firmicutes	IME	49311	D	2
NZ_CP025420_526087..575397	Firmicutes	IME	49311	E	2
NZ_CP025420_526087..575397	Firmicutes	IME	49311	F	1
NZ_CP025420_526087..575397	Firmicutes	IME	49311	P	1
NZ_CP025420_526087..575397	Firmicutes	IME	49311	H	1
NZ_CP025420_526087..575397	Firmicutes	IME	49311	J	10
NZ_CP025420_526087..575397	Firmicutes	IME	49311	K	3
NZ_CP025420_526087..575397	Firmicutes	IME	49311	L	3
NZ_CP025420_526087..575397	Firmicutes	IME	49311	M	1
NZ_CP025420_526087..575397	Firmicutes	IME	49311	P	6
NZ_CP025420_526087..575397	Firmicutes	IME	49311	S	11
NZ_CP025420_526087..575397	Firmicutes	IME	49311	T	1
NZ_CP025420_526087..575397	Firmicutes	IME	49311	V	1
NZ_CP025425_1407249..1463412	Firmicutes	IME	56164	D	1
NZ_CP025425_1407249..1463412	Firmicutes	IME	56164	E	3
NZ_CP025425_1407249..1463412	Firmicutes	IME	56164	E	1
NZ_CP025425_1407249..1463412	Firmicutes	IME	56164	T	1
NZ_CP025425_1407249..1463412	Firmicutes	IME	56164	F	1
NZ_CP025425_1407249..1463412	Firmicutes	IME	56164	G	5
NZ_CP025425_1407249..1463412	Firmicutes	IME	56164	H	3
NZ_CP025425_1407249..1463412	Firmicutes	IME	56164	J	1
NZ_CP025425_1407249..1463412	Firmicutes	IME	56164	K	8
NZ_CP025425_1407249..1463412	Firmicutes	IME	56164	L	2
NZ_CP025425_1407249..1463412	Firmicutes	IME	56164	M	3
NZ_CP025425_1407249..1463412	Firmicutes	IME	56164	O	3
NZ_CP025425_1407249..1463412	Firmicutes	IME	56164	P	2
NZ_CP025425_1407249..1463412	Firmicutes	IME	56164	S	14
NZ_CP025425_1407249..1463412	Firmicutes	IME	56164	U	3
NZ_CP025425_2636302..2699909	Firmicutes	ICE	63608	D	1
NZ_CP025425_2636302..2699909	Firmicutes	ICE	63608	G	1
NZ_CP025425_2636302..2699909	Firmicutes	ICE	63608	J	4
NZ_CP025425_2636302..2699909	Firmicutes	ICE	63608	K	4
NZ_CP025425_2636302..2699909	Firmicutes	ICE	63608	L	9
NZ_CP025425_2636302..2699909	Firmicutes	ICE	63608	L	1
NZ_CP025425_2636302..2699909	Firmicutes	ICE	63608	V	1
NZ_CP025425_2636302..2699909	Firmicutes	ICE	63608	M	3
NZ_CP025425_2636302..2699909	Firmicutes	ICE	63608	M	1
NZ_CP025425_2636302..2699909	Firmicutes	ICE	63608	N	1
NZ_CP025425_2636302..2699909	Firmicutes	ICE	63608	U	1
NZ_CP025425_2636302..2699909	Firmicutes	ICE	63608	M	1
NZ_CP025425_2636302..2699909	Firmicutes	ICE	63608	O	1
NZ_CP025425_2636302..2699909	Firmicutes	ICE	63608	P	5
NZ_CP025425_2636302..2699909	Firmicutes	ICE	63608	S	15
NZ_CP025425_2636302..2699909	Firmicutes	ICE	63608	U	1
NZ_CP025425_2636302..2699909	Firmicutes	ICE	63608	V	3
NZ_CP025425_699687..727719	Firmicutes	IME	28033	E	3
NZ_CP025425_699687..727719	Firmicutes	IME	28033	F	1
NZ_CP025425_699687..727719	Firmicutes	IME	28033	G	5
NZ_CP025425_699687..727719	Firmicutes	IME	28033	G	1
NZ_CP025425_699687..727719	Firmicutes	IME	28033	K	1
NZ_CP025425_699687..727719	Firmicutes	IME	28033	K	4
NZ_CP025425_699687..727719	Firmicutes	IME	28033	L	5
NZ_CP025425_699687..727719	Firmicutes	IME	28033	S	2
NZ_CP025425_699687..727719	Firmicutes	IME	28033	U	1
NZ_CP025445_1996047..2026482	Proteobacteria	IME	30436	J	1
NZ_CP025445_1996047..2026482	Proteobacteria	IME	30436	K	2
NZ_CP025445_1996047..2026482	Proteobacteria	IME	30436	L	5
NZ_CP025445_1996047..2026482	Proteobacteria	IME	30436	N	2
NZ_CP025445_1996047..2026482	Proteobacteria	IME	30436	U	2
NZ_CP025445_1996047..2026482	Proteobacteria	IME	30436	S	8
NZ_CP025453_3158750..3237174	Proteobacteria	ICE	78425	D	3
NZ_CP025453_3158750..3237174	Proteobacteria	ICE	78425	J	1
NZ_CP025453_3158750..3237174	Proteobacteria	ICE	78425	K	1
NZ_CP025453_3158750..3237174	Proteobacteria	ICE	78425	K	2
NZ_CP025453_3158750..3237174	Proteobacteria	ICE	78425	T	2
NZ_CP025453_3158750..3237174	Proteobacteria	ICE	78425	L	7
NZ_CP025453_3158750..3237174	Proteobacteria	ICE	78425	M	2
NZ_CP025453_3158750..3237174	Proteobacteria	ICE	78425	N	1
NZ_CP025453_3158750..3237174	Proteobacteria	ICE	78425	O	1
NZ_CP025453_3158750..3237174	Proteobacteria	ICE	78425	U	1
NZ_CP025453_3158750..3237174	Proteobacteria	ICE	78425	N	3
NZ_CP025453_3158750..3237174	Proteobacteria	ICE	78425	U	3
NZ_CP025453_3158750..3237174	Proteobacteria	ICE	78425	O	1
NZ_CP025453_3158750..3237174	Proteobacteria	ICE	78425	P	1
NZ_CP025453_3158750..3237174	Proteobacteria	ICE	78425	S	29
NZ_CP025453_3158750..3237174	Proteobacteria	ICE	78425	U	4
NZ_CP025453_3158750..3237174	Proteobacteria	ICE	78425	V	1
NZ_CP025456_3514871..3574387	Proteobacteria	ICE	59517	E	1
NZ_CP025456_3514871..3574387	Proteobacteria	ICE	59517	G	1
NZ_CP025456_3514871..3574387	Proteobacteria	ICE	59517	P	1
NZ_CP025456_3514871..3574387	Proteobacteria	ICE	59517	E	1
NZ_CP025456_3514871..3574387	Proteobacteria	ICE	59517	H	1
NZ_CP025456_3514871..3574387	Proteobacteria	ICE	59517	I	1
NZ_CP025456_3514871..3574387	Proteobacteria	ICE	59517	Q	1
NZ_CP025456_3514871..3574387	Proteobacteria	ICE	59517	K	3
NZ_CP025456_3514871..3574387	Proteobacteria	ICE	59517	L	4
NZ_CP025456_3514871..3574387	Proteobacteria	ICE	59517	M	2
NZ_CP025456_3514871..3574387	Proteobacteria	ICE	59517	N	1
NZ_CP025456_3514871..3574387	Proteobacteria	ICE	59517	U	1
NZ_CP025456_3514871..3574387	Proteobacteria	ICE	59517	P	1
NZ_CP025456_3514871..3574387	Proteobacteria	ICE	59517	Q	4
NZ_CP025456_3514871..3574387	Proteobacteria	ICE	59517	S	6
NZ_CP025456_3514871..3574387	Proteobacteria	ICE	59517	T	1
NZ_CP025456_3514871..3574387	Proteobacteria	ICE	59517	U	6
NZ_CP025456_3514871..3574387	Proteobacteria	ICE	59517	V	3
NZ_CP025456_4694765..4752811	Proteobacteria	ICE	58047	D	1
NZ_CP025456_4694765..4752811	Proteobacteria	ICE	58047	F	1
NZ_CP025456_4694765..4752811	Proteobacteria	ICE	58047	K	6
NZ_CP025456_4694765..4752811	Proteobacteria	ICE	58047	K	2
NZ_CP025456_4694765..4752811	Proteobacteria	ICE	58047	T	2
NZ_CP025456_4694765..4752811	Proteobacteria	ICE	58047	L	6
NZ_CP025456_4694765..4752811	Proteobacteria	ICE	58047	M	2
NZ_CP025456_4694765..4752811	Proteobacteria	ICE	58047	N	1
NZ_CP025456_4694765..4752811	Proteobacteria	ICE	58047	U	1
NZ_CP025456_4694765..4752811	Proteobacteria	ICE	58047	O	1
NZ_CP025456_4694765..4752811	Proteobacteria	ICE	58047	S	22
NZ_CP025456_4694765..4752811	Proteobacteria	ICE	58047	U	2
NZ_CP025461_4660105..4718979	Proteobacteria	ICE	58875	D	1
NZ_CP025461_4660105..4718979	Proteobacteria	ICE	58875	F	1
NZ_CP025461_4660105..4718979	Proteobacteria	ICE	58875	K	6
NZ_CP025461_4660105..4718979	Proteobacteria	ICE	58875	K	2
NZ_CP025461_4660105..4718979	Proteobacteria	ICE	58875	T	2
NZ_CP025461_4660105..4718979	Proteobacteria	ICE	58875	L	7
NZ_CP025461_4660105..4718979	Proteobacteria	ICE	58875	M	2
NZ_CP025461_4660105..4718979	Proteobacteria	ICE	58875	N	1
NZ_CP025461_4660105..4718979	Proteobacteria	ICE	58875	U	1
NZ_CP025461_4660105..4718979	Proteobacteria	ICE	58875	O	1
NZ_CP025461_4660105..4718979	Proteobacteria	ICE	58875	S	23
NZ_CP025461_4660105..4718979	Proteobacteria	ICE	58875	U	2
NZ_CP025466_4565787..4623834	Proteobacteria	ICE	58048	D	1
NZ_CP025466_4565787..4623834	Proteobacteria	ICE	58048	F	1
NZ_CP025466_4565787..4623834	Proteobacteria	ICE	58048	K	6
NZ_CP025466_4565787..4623834	Proteobacteria	ICE	58048	K	2
NZ_CP025466_4565787..4623834	Proteobacteria	ICE	58048	T	2
NZ_CP025466_4565787..4623834	Proteobacteria	ICE	58048	L	6
NZ_CP025466_4565787..4623834	Proteobacteria	ICE	58048	M	2
NZ_CP025466_4565787..4623834	Proteobacteria	ICE	58048	N	1
NZ_CP025466_4565787..4623834	Proteobacteria	ICE	58048	U	1
NZ_CP025466_4565787..4623834	Proteobacteria	ICE	58048	O	1
NZ_CP025466_4565787..4623834	Proteobacteria	ICE	58048	S	22
NZ_CP025466_4565787..4623834	Proteobacteria	ICE	58048	U	2
NZ_CP025476_786974..812234	Firmicutes	IME	25261	C	2
NZ_CP025476_786974..812234	Firmicutes	IME	25261	E	2
NZ_CP025476_786974..812234	Firmicutes	IME	25261	E	1
NZ_CP025476_786974..812234	Firmicutes	IME	25261	G	1
NZ_CP025476_786974..812234	Firmicutes	IME	25261	P	1
NZ_CP025476_786974..812234	Firmicutes	IME	25261	J	2
NZ_CP025476_786974..812234	Firmicutes	IME	25261	K	2
NZ_CP025476_786974..812234	Firmicutes	IME	25261	L	3
NZ_CP025476_786974..812234	Firmicutes	IME	25261	P	4
NZ_CP025476_786974..812234	Firmicutes	IME	25261	S	8
NZ_CP025476_786974..812234	Firmicutes	IME	25261	U	1
NZ_CP025476_786974..812234	Firmicutes	IME	25261	V	1
NZ_CP025491_1404185..1452889	Proteobacteria	ICE	48705	C	2
NZ_CP025491_1404185..1452889	Proteobacteria	ICE	48705	O	2
NZ_CP025491_1404185..1452889	Proteobacteria	ICE	48705	E	1
NZ_CP025491_1404185..1452889	Proteobacteria	ICE	48705	G	1
NZ_CP025491_1404185..1452889	Proteobacteria	ICE	48705	P	1
NZ_CP025491_1404185..1452889	Proteobacteria	ICE	48705	H	1
NZ_CP025491_1404185..1452889	Proteobacteria	ICE	48705	I	1
NZ_CP025491_1404185..1452889	Proteobacteria	ICE	48705	K	2
NZ_CP025491_1404185..1452889	Proteobacteria	ICE	48705	K	1
NZ_CP025491_1404185..1452889	Proteobacteria	ICE	48705	T	1
NZ_CP025491_1404185..1452889	Proteobacteria	ICE	48705	L	7
NZ_CP025491_1404185..1452889	Proteobacteria	ICE	48705	N	1
NZ_CP025491_1404185..1452889	Proteobacteria	ICE	48705	U	1
NZ_CP025491_1404185..1452889	Proteobacteria	ICE	48705	O	1
NZ_CP025491_1404185..1452889	Proteobacteria	ICE	48705	P	1
NZ_CP025491_1404185..1452889	Proteobacteria	ICE	48705	S	10
NZ_CP025491_1404185..1452889	Proteobacteria	ICE	48705	T	1
NZ_CP025491_1404185..1452889	Proteobacteria	ICE	48705	U	2
NZ_CP025500_1194797..1266441	Firmicutes	IME	71645	C	4
NZ_CP025500_1194797..1266441	Firmicutes	IME	71645	E	4
NZ_CP025500_1194797..1266441	Firmicutes	IME	71645	E	1
NZ_CP025500_1194797..1266441	Firmicutes	IME	71645	G	1
NZ_CP025500_1194797..1266441	Firmicutes	IME	71645	P	1
NZ_CP025500_1194797..1266441	Firmicutes	IME	71645	E	1
NZ_CP025500_1194797..1266441	Firmicutes	IME	71645	H	1
NZ_CP025500_1194797..1266441	Firmicutes	IME	71645	F	2
NZ_CP025500_1194797..1266441	Firmicutes	IME	71645	G	1
NZ_CP025500_1194797..1266441	Firmicutes	IME	71645	G	1
NZ_CP025500_1194797..1266441	Firmicutes	IME	71645	M	1
NZ_CP025500_1194797..1266441	Firmicutes	IME	71645	H	4
NZ_CP025500_1194797..1266441	Firmicutes	IME	71645	J	3
NZ_CP025500_1194797..1266441	Firmicutes	IME	71645	K	9
NZ_CP025500_1194797..1266441	Firmicutes	IME	71645	L	8
NZ_CP025500_1194797..1266441	Firmicutes	IME	71645	L	1
NZ_CP025500_1194797..1266441	Firmicutes	IME	71645	U	1
NZ_CP025500_1194797..1266441	Firmicutes	IME	71645	M	3
NZ_CP025500_1194797..1266441	Firmicutes	IME	71645	P	3
NZ_CP025500_1194797..1266441	Firmicutes	IME	71645	S	8
NZ_CP025500_1194797..1266441	Firmicutes	IME	71645	U	2
NZ_CP025500_367658..424689	Firmicutes	ICE	57032	C	4
NZ_CP025500_367658..424689	Firmicutes	ICE	57032	C	1
NZ_CP025500_367658..424689	Firmicutes	ICE	57032	O	1
NZ_CP025500_367658..424689	Firmicutes	ICE	57032	D	2
NZ_CP025500_367658..424689	Firmicutes	ICE	57032	E	1
NZ_CP025500_367658..424689	Firmicutes	ICE	57032	F	1
NZ_CP025500_367658..424689	Firmicutes	ICE	57032	G	2
NZ_CP025500_367658..424689	Firmicutes	ICE	57032	H	3
NZ_CP025500_367658..424689	Firmicutes	ICE	57032	I	3
NZ_CP025500_367658..424689	Firmicutes	ICE	57032	J	2
NZ_CP025500_367658..424689	Firmicutes	ICE	57032	J	1
NZ_CP025500_367658..424689	Firmicutes	ICE	57032	K	1
NZ_CP025500_367658..424689	Firmicutes	ICE	57032	L	1
NZ_CP025500_367658..424689	Firmicutes	ICE	57032	K	5
NZ_CP025500_367658..424689	Firmicutes	ICE	57032	L	4
NZ_CP025500_367658..424689	Firmicutes	ICE	57032	M	3
NZ_CP025500_367658..424689	Firmicutes	ICE	57032	O	3
NZ_CP025500_367658..424689	Firmicutes	ICE	57032	P	1
NZ_CP025500_367658..424689	Firmicutes	ICE	57032	S	7
NZ_CP025500_367658..424689	Firmicutes	ICE	57032	T	2
NZ_CP025500_367658..424689	Firmicutes	ICE	57032	U	1
NZ_CP025522_2988134..3072120	Proteobacteria	ICE	83987	D	2
NZ_CP025522_2988134..3072120	Proteobacteria	ICE	83987	E	3
NZ_CP025522_2988134..3072120	Proteobacteria	ICE	83987	E	2
NZ_CP025522_2988134..3072120	Proteobacteria	ICE	83987	G	2
NZ_CP025522_2988134..3072120	Proteobacteria	ICE	83987	P	2
NZ_CP025522_2988134..3072120	Proteobacteria	ICE	83987	F	1
NZ_CP025522_2988134..3072120	Proteobacteria	ICE	83987	H	2
NZ_CP025522_2988134..3072120	Proteobacteria	ICE	83987	J	1
NZ_CP025522_2988134..3072120	Proteobacteria	ICE	83987	K	11
NZ_CP025522_2988134..3072120	Proteobacteria	ICE	83987	K	2
NZ_CP025522_2988134..3072120	Proteobacteria	ICE	83987	L	2
NZ_CP025522_2988134..3072120	Proteobacteria	ICE	83987	K	1
NZ_CP025522_2988134..3072120	Proteobacteria	ICE	83987	T	1
NZ_CP025522_2988134..3072120	Proteobacteria	ICE	83987	L	7
NZ_CP025522_2988134..3072120	Proteobacteria	ICE	83987	M	4
NZ_CP025522_2988134..3072120	Proteobacteria	ICE	83987	O	3
NZ_CP025522_2988134..3072120	Proteobacteria	ICE	83987	Q	1
NZ_CP025522_2988134..3072120	Proteobacteria	ICE	83987	S	23
NZ_CP025522_2988134..3072120	Proteobacteria	ICE	83987	U	3
NZ_CP025537_1201116..1209746	Proteobacteria	IME	8631	I	1
NZ_CP025537_1201116..1209746	Proteobacteria	IME	8631	L	5
NZ_CP025537_1201116..1209746	Proteobacteria	IME	8631	O	1
NZ_CP025541_3489267..3517347	Proteobacteria	IME	28081	K	1
NZ_CP025541_3489267..3517347	Proteobacteria	IME	28081	L	5
NZ_CP025541_3489267..3517347	Proteobacteria	IME	28081	N	3
NZ_CP025541_3489267..3517347	Proteobacteria	IME	28081	U	3
NZ_CP025541_3489267..3517347	Proteobacteria	IME	28081	S	4
NZ_CP025541_3519217..3572657	Proteobacteria	ICE	53441	G	1
NZ_CP025541_3519217..3572657	Proteobacteria	ICE	53441	M	1
NZ_CP025541_3519217..3572657	Proteobacteria	ICE	53441	I	2
NZ_CP025541_3519217..3572657	Proteobacteria	ICE	53441	Q	2
NZ_CP025541_3519217..3572657	Proteobacteria	ICE	53441	K	8
NZ_CP025541_3519217..3572657	Proteobacteria	ICE	53441	L	5
NZ_CP025541_3519217..3572657	Proteobacteria	ICE	53441	L	1
NZ_CP025541_3519217..3572657	Proteobacteria	ICE	53441	U	1
NZ_CP025541_3519217..3572657	Proteobacteria	ICE	53441	M	3
NZ_CP025541_3519217..3572657	Proteobacteria	ICE	53441	N	1
NZ_CP025541_3519217..3572657	Proteobacteria	ICE	53441	U	1
NZ_CP025541_3519217..3572657	Proteobacteria	ICE	53441	S	8
NZ_CP025541_3519217..3572657	Proteobacteria	ICE	53441	T	4
NZ_CP025541_3519217..3572657	Proteobacteria	ICE	53441	U	7
NZ_CP025541_3519217..3572657	Proteobacteria	ICE	53441	V	1
NZ_CP025570_2697855..2738920	Actinobacteriota	ICE	41066	E	1
NZ_CP025570_2697855..2738920	Actinobacteriota	ICE	41066	K	4
NZ_CP025570_2697855..2738920	Actinobacteriota	ICE	41066	K	1
NZ_CP025570_2697855..2738920	Actinobacteriota	ICE	41066	L	1
NZ_CP025570_2697855..2738920	Actinobacteriota	ICE	41066	L	10
NZ_CP025570_2697855..2738920	Actinobacteriota	ICE	41066	M	1
NZ_CP025570_2697855..2738920	Actinobacteriota	ICE	41066	O	3
NZ_CP025570_2697855..2738920	Actinobacteriota	ICE	41066	P	1
NZ_CP025570_2697855..2738920	Actinobacteriota	ICE	41066	S	1
NZ_CP025570_2697855..2738920	Actinobacteriota	ICE	41066	U	2
NZ_CP025570_2697855..2738920	Actinobacteriota	ICE	41066	V	1
NZ_CP025573_2450259..2508460	Proteobacteria	ICE	58202	E	1
NZ_CP025573_2450259..2508460	Proteobacteria	ICE	58202	G	1
NZ_CP025573_2450259..2508460	Proteobacteria	ICE	58202	P	1
NZ_CP025573_2450259..2508460	Proteobacteria	ICE	58202	E	1
NZ_CP025573_2450259..2508460	Proteobacteria	ICE	58202	H	1
NZ_CP025573_2450259..2508460	Proteobacteria	ICE	58202	I	1
NZ_CP025573_2450259..2508460	Proteobacteria	ICE	58202	Q	1
NZ_CP025573_2450259..2508460	Proteobacteria	ICE	58202	K	3
NZ_CP025573_2450259..2508460	Proteobacteria	ICE	58202	L	5
NZ_CP025573_2450259..2508460	Proteobacteria	ICE	58202	M	2
NZ_CP025573_2450259..2508460	Proteobacteria	ICE	58202	N	1
NZ_CP025573_2450259..2508460	Proteobacteria	ICE	58202	U	1
NZ_CP025573_2450259..2508460	Proteobacteria	ICE	58202	P	1
NZ_CP025573_2450259..2508460	Proteobacteria	ICE	58202	Q	4
NZ_CP025573_2450259..2508460	Proteobacteria	ICE	58202	S	5
NZ_CP025573_2450259..2508460	Proteobacteria	ICE	58202	T	1
NZ_CP025573_2450259..2508460	Proteobacteria	ICE	58202	U	7
NZ_CP025573_2450259..2508460	Proteobacteria	ICE	58202	V	4
NZ_CP025573_3250866..3284717	Proteobacteria	IME	33852	E	2
NZ_CP025573_3250866..3284717	Proteobacteria	IME	33852	F	1
NZ_CP025573_3250866..3284717	Proteobacteria	IME	33852	I	1
NZ_CP025573_3250866..3284717	Proteobacteria	IME	33852	J	5
NZ_CP025573_3250866..3284717	Proteobacteria	IME	33852	L	5
NZ_CP025573_3250866..3284717	Proteobacteria	IME	33852	M	2
NZ_CP025573_3250866..3284717	Proteobacteria	IME	33852	O	1
NZ_CP025573_3250866..3284717	Proteobacteria	IME	33852	P	1
NZ_CP025573_3250866..3284717	Proteobacteria	IME	33852	S	6
NZ_CP025573_3250866..3284717	Proteobacteria	IME	33852	T	1
NZ_CP025573_3250866..3284717	Proteobacteria	IME	33852	U	1
NZ_CP025684_3248121..3273643	Proteobacteria	IME	25523	H	1
NZ_CP025684_3248121..3273643	Proteobacteria	IME	25523	J	1
NZ_CP025684_3248121..3273643	Proteobacteria	IME	25523	J	1
NZ_CP025684_3248121..3273643	Proteobacteria	IME	25523	K	2
NZ_CP025684_3248121..3273643	Proteobacteria	IME	25523	L	5
NZ_CP025684_3248121..3273643	Proteobacteria	IME	25523	N	2
NZ_CP025684_3248121..3273643	Proteobacteria	IME	25523	U	2
NZ_CP025684_3248121..3273643	Proteobacteria	IME	25523	O	1
NZ_CP025684_3248121..3273643	Proteobacteria	IME	25523	S	4
NZ_CP025685_220975..300251	Firmicutes	IME	79277	C	1
NZ_CP025685_220975..300251	Firmicutes	IME	79277	C	1
NZ_CP025685_220975..300251	Firmicutes	IME	79277	O	1
NZ_CP025685_220975..300251	Firmicutes	IME	79277	E	2
NZ_CP025685_220975..300251	Firmicutes	IME	79277	E	2
NZ_CP025685_220975..300251	Firmicutes	IME	79277	G	2
NZ_CP025685_220975..300251	Firmicutes	IME	79277	P	2
NZ_CP025685_220975..300251	Firmicutes	IME	79277	E	2
NZ_CP025685_220975..300251	Firmicutes	IME	79277	Q	2
NZ_CP025685_220975..300251	Firmicutes	IME	79277	F	1
NZ_CP025685_220975..300251	Firmicutes	IME	79277	G	13
NZ_CP025685_220975..300251	Firmicutes	IME	79277	G	1
NZ_CP025685_220975..300251	Firmicutes	IME	79277	K	1
NZ_CP025685_220975..300251	Firmicutes	IME	79277	G	1
NZ_CP025685_220975..300251	Firmicutes	IME	79277	K	1
NZ_CP025685_220975..300251	Firmicutes	IME	79277	T	1
NZ_CP025685_220975..300251	Firmicutes	IME	79277	H	2
NZ_CP025685_220975..300251	Firmicutes	IME	79277	I	2
NZ_CP025685_220975..300251	Firmicutes	IME	79277	J	5
NZ_CP025685_220975..300251	Firmicutes	IME	79277	K	7
NZ_CP025685_220975..300251	Firmicutes	IME	79277	L	9
NZ_CP025685_220975..300251	Firmicutes	IME	79277	M	2
NZ_CP025685_220975..300251	Firmicutes	IME	79277	O	2
NZ_CP025685_220975..300251	Firmicutes	IME	79277	P	1
NZ_CP025685_220975..300251	Firmicutes	IME	79277	S	10
NZ_CP025685_220975..300251	Firmicutes	IME	79277	T	1
NZ_CP025685_220975..300251	Firmicutes	IME	79277	V	5
NZ_CP025688_1464114..1660634	Firmicutes	ICE	196521	C	3
NZ_CP025688_1464114..1660634	Firmicutes	ICE	196521	D	2
NZ_CP025688_1464114..1660634	Firmicutes	ICE	196521	E	11
NZ_CP025688_1464114..1660634	Firmicutes	ICE	196521	E	1
NZ_CP025688_1464114..1660634	Firmicutes	ICE	196521	G	1
NZ_CP025688_1464114..1660634	Firmicutes	ICE	196521	E	1
NZ_CP025688_1464114..1660634	Firmicutes	ICE	196521	G	1
NZ_CP025688_1464114..1660634	Firmicutes	ICE	196521	P	1
NZ_CP025688_1464114..1660634	Firmicutes	ICE	196521	E	1
NZ_CP025688_1464114..1660634	Firmicutes	ICE	196521	H	1
NZ_CP025688_1464114..1660634	Firmicutes	ICE	196521	F	3
NZ_CP025688_1464114..1660634	Firmicutes	ICE	196521	G	10
NZ_CP025688_1464114..1660634	Firmicutes	ICE	196521	H	4
NZ_CP025688_1464114..1660634	Firmicutes	ICE	196521	H	1
NZ_CP025688_1464114..1660634	Firmicutes	ICE	196521	Q	1
NZ_CP025688_1464114..1660634	Firmicutes	ICE	196521	I	3
NZ_CP025688_1464114..1660634	Firmicutes	ICE	196521	I	1
NZ_CP025688_1464114..1660634	Firmicutes	ICE	196521	Q	1
NZ_CP025688_1464114..1660634	Firmicutes	ICE	196521	J	2
NZ_CP025688_1464114..1660634	Firmicutes	ICE	196521	K	9
NZ_CP025688_1464114..1660634	Firmicutes	ICE	196521	L	26
NZ_CP025688_1464114..1660634	Firmicutes	ICE	196521	M	9
NZ_CP025688_1464114..1660634	Firmicutes	ICE	196521	O	2
NZ_CP025688_1464114..1660634	Firmicutes	ICE	196521	P	5
NZ_CP025688_1464114..1660634	Firmicutes	ICE	196521	Q	3
NZ_CP025688_1464114..1660634	Firmicutes	ICE	196521	Q	1
NZ_CP025688_1464114..1660634	Firmicutes	ICE	196521	T	1
NZ_CP025688_1464114..1660634	Firmicutes	ICE	196521	S	40
NZ_CP025688_1464114..1660634	Firmicutes	ICE	196521	T	2
NZ_CP025688_1464114..1660634	Firmicutes	ICE	196521	U	1
NZ_CP025688_1464114..1660634	Firmicutes	ICE	196521	V	6
NZ_CP025745_4043350..4062429	Proteobacteria	IME	19080	J	1
NZ_CP025745_4043350..4062429	Proteobacteria	IME	19080	K	1
NZ_CP025745_4043350..4062429	Proteobacteria	IME	19080	L	4
NZ_CP025745_4043350..4062429	Proteobacteria	IME	19080	S	3
NZ_CP025745_4043350..4062429	Proteobacteria	IME	19080	U	1
NZ_CP025746_3139591..3181623	Firmicutes_A	IME	42033	D	1
NZ_CP025746_3139591..3181623	Firmicutes_A	IME	42033	E	2
NZ_CP025746_3139591..3181623	Firmicutes_A	IME	42033	E	1
NZ_CP025746_3139591..3181623	Firmicutes_A	IME	42033	G	1
NZ_CP025746_3139591..3181623	Firmicutes_A	IME	42033	K	4
NZ_CP025746_3139591..3181623	Firmicutes_A	IME	42033	L	8
NZ_CP025746_3139591..3181623	Firmicutes_A	IME	42033	N	1
NZ_CP025746_3139591..3181623	Firmicutes_A	IME	42033	N	1
NZ_CP025746_3139591..3181623	Firmicutes_A	IME	42033	O	1
NZ_CP025746_3139591..3181623	Firmicutes_A	IME	42033	U	1
NZ_CP025746_3139591..3181623	Firmicutes_A	IME	42033	O	1
NZ_CP025746_3139591..3181623	Firmicutes_A	IME	42033	P	2
NZ_CP025746_3139591..3181623	Firmicutes_A	IME	42033	S	3
NZ_CP025746_3139591..3181623	Firmicutes_A	IME	42033	T	1
NZ_CP025746_3139591..3181623	Firmicutes_A	IME	42033	U	5
NZ_CP025750_3040659..3074453	Proteobacteria	IME	33795	E	1
NZ_CP025750_3040659..3074453	Proteobacteria	IME	33795	K	2
NZ_CP025750_3040659..3074453	Proteobacteria	IME	33795	L	13
NZ_CP025750_3040659..3074453	Proteobacteria	IME	33795	S	5
NZ_CP025750_3040659..3074453	Proteobacteria	IME	33795	V	1
NZ_CP025754_1459149..1531809	Firmicutes	ICE	72661	E	1
NZ_CP025754_1459149..1531809	Firmicutes	ICE	72661	F	2
NZ_CP025754_1459149..1531809	Firmicutes	ICE	72661	F	1
NZ_CP025754_1459149..1531809	Firmicutes	ICE	72661	G	1
NZ_CP025754_1459149..1531809	Firmicutes	ICE	72661	G	13
NZ_CP025754_1459149..1531809	Firmicutes	ICE	72661	G	1
NZ_CP025754_1459149..1531809	Firmicutes	ICE	72661	K	1
NZ_CP025754_1459149..1531809	Firmicutes	ICE	72661	J	2
NZ_CP025754_1459149..1531809	Firmicutes	ICE	72661	K	3
NZ_CP025754_1459149..1531809	Firmicutes	ICE	72661	L	5
NZ_CP025754_1459149..1531809	Firmicutes	ICE	72661	M	4
NZ_CP025754_1459149..1531809	Firmicutes	ICE	72661	N	3
NZ_CP025754_1459149..1531809	Firmicutes	ICE	72661	U	3
NZ_CP025754_1459149..1531809	Firmicutes	ICE	72661	O	1
NZ_CP025754_1459149..1531809	Firmicutes	ICE	72661	S	10
NZ_CP025754_1459149..1531809	Firmicutes	ICE	72661	T	2
NZ_CP025754_1459149..1531809	Firmicutes	ICE	72661	U	3
NZ_CP025754_1459149..1531809	Firmicutes	ICE	72661	V	2
NZ_CP025754_2415545..2459079	Firmicutes	IME	43535	D	1
NZ_CP025754_2415545..2459079	Firmicutes	IME	43535	E	3
NZ_CP025754_2415545..2459079	Firmicutes	IME	43535	G	1
NZ_CP025754_2415545..2459079	Firmicutes	IME	43535	H	3
NZ_CP025754_2415545..2459079	Firmicutes	IME	43535	I	1
NZ_CP025754_2415545..2459079	Firmicutes	IME	43535	Q	1
NZ_CP025754_2415545..2459079	Firmicutes	IME	43535	K	6
NZ_CP025754_2415545..2459079	Firmicutes	IME	43535	L	3
NZ_CP025754_2415545..2459079	Firmicutes	IME	43535	M	3
NZ_CP025754_2415545..2459079	Firmicutes	IME	43535	O	2
NZ_CP025754_2415545..2459079	Firmicutes	IME	43535	P	2
NZ_CP025754_2415545..2459079	Firmicutes	IME	43535	S	14
NZ_CP025754_2415545..2459079	Firmicutes	IME	43535	U	1
NZ_CP025754_758477..817075	Firmicutes	IME	58599	C	1
NZ_CP025754_758477..817075	Firmicutes	IME	58599	D	1
NZ_CP025754_758477..817075	Firmicutes	IME	58599	E	1
NZ_CP025754_758477..817075	Firmicutes	IME	58599	E	1
NZ_CP025754_758477..817075	Firmicutes	IME	58599	G	1
NZ_CP025754_758477..817075	Firmicutes	IME	58599	P	1
NZ_CP025754_758477..817075	Firmicutes	IME	58599	G	7
NZ_CP025754_758477..817075	Firmicutes	IME	58599	G	1
NZ_CP025754_758477..817075	Firmicutes	IME	58599	K	1
NZ_CP025754_758477..817075	Firmicutes	IME	58599	T	1
NZ_CP025754_758477..817075	Firmicutes	IME	58599	H	2
NZ_CP025754_758477..817075	Firmicutes	IME	58599	J	1
NZ_CP025754_758477..817075	Firmicutes	IME	58599	K	6
NZ_CP025754_758477..817075	Firmicutes	IME	58599	L	8
NZ_CP025754_758477..817075	Firmicutes	IME	58599	M	3
NZ_CP025754_758477..817075	Firmicutes	IME	58599	O	2
NZ_CP025754_758477..817075	Firmicutes	IME	58599	S	14
NZ_CP025754_758477..817075	Firmicutes	IME	58599	U	2
NZ_CP025754_758477..817075	Firmicutes	IME	58599	V	1
NZ_CP025757_3109698..3218021	Proteobacteria	ICE	108324	C	1
NZ_CP025757_3109698..3218021	Proteobacteria	ICE	108324	C	1
NZ_CP025757_3109698..3218021	Proteobacteria	ICE	108324	O	1
NZ_CP025757_3109698..3218021	Proteobacteria	ICE	108324	D	1
NZ_CP025757_3109698..3218021	Proteobacteria	ICE	108324	E	1
NZ_CP025757_3109698..3218021	Proteobacteria	ICE	108324	G	1
NZ_CP025757_3109698..3218021	Proteobacteria	ICE	108324	P	1
NZ_CP025757_3109698..3218021	Proteobacteria	ICE	108324	G	6
NZ_CP025757_3109698..3218021	Proteobacteria	ICE	108324	I	1
NZ_CP025757_3109698..3218021	Proteobacteria	ICE	108324	I	1
NZ_CP025757_3109698..3218021	Proteobacteria	ICE	108324	Q	1
NZ_CP025757_3109698..3218021	Proteobacteria	ICE	108324	K	13
NZ_CP025757_3109698..3218021	Proteobacteria	ICE	108324	K	2
NZ_CP025757_3109698..3218021	Proteobacteria	ICE	108324	T	2
NZ_CP025757_3109698..3218021	Proteobacteria	ICE	108324	L	28
NZ_CP025757_3109698..3218021	Proteobacteria	ICE	108324	M	2
NZ_CP025757_3109698..3218021	Proteobacteria	ICE	108324	M	3
NZ_CP025757_3109698..3218021	Proteobacteria	ICE	108324	U	3
NZ_CP025757_3109698..3218021	Proteobacteria	ICE	108324	N	1
NZ_CP025757_3109698..3218021	Proteobacteria	ICE	108324	U	1
NZ_CP025757_3109698..3218021	Proteobacteria	ICE	108324	O	1
NZ_CP025757_3109698..3218021	Proteobacteria	ICE	108324	P	1
NZ_CP025757_3109698..3218021	Proteobacteria	ICE	108324	P	1
NZ_CP025757_3109698..3218021	Proteobacteria	ICE	108324	T	1
NZ_CP025757_3109698..3218021	Proteobacteria	ICE	108324	S	24
NZ_CP025757_3109698..3218021	Proteobacteria	ICE	108324	U	3
NZ_CP025757_3109698..3218021	Proteobacteria	ICE	108324	V	4
NZ_CP025757_4341..18643	Proteobacteria	IME	14303	C	1
NZ_CP025757_4341..18643	Proteobacteria	IME	14303	K	2
NZ_CP025757_4341..18643	Proteobacteria	IME	14303	L	1
NZ_CP025757_4341..18643	Proteobacteria	IME	14303	M	1
NZ_CP025757_4341..18643	Proteobacteria	IME	14303	S	2
NZ_CP025757_4341..18643	Proteobacteria	IME	14303	U	1
NZ_CP025757_4540215..4628844	Proteobacteria	IME	88630	C	1
NZ_CP025757_4540215..4628844	Proteobacteria	IME	88630	D	1
NZ_CP025757_4540215..4628844	Proteobacteria	IME	88630	E	3
NZ_CP025757_4540215..4628844	Proteobacteria	IME	88630	E	1
NZ_CP025757_4540215..4628844	Proteobacteria	IME	88630	G	1
NZ_CP025757_4540215..4628844	Proteobacteria	IME	88630	G	1
NZ_CP025757_4540215..4628844	Proteobacteria	IME	88630	I	2
NZ_CP025757_4540215..4628844	Proteobacteria	IME	88630	K	6
NZ_CP025757_4540215..4628844	Proteobacteria	IME	88630	K	2
NZ_CP025757_4540215..4628844	Proteobacteria	IME	88630	T	2
NZ_CP025757_4540215..4628844	Proteobacteria	IME	88630	L	15
NZ_CP025757_4540215..4628844	Proteobacteria	IME	88630	M	9
NZ_CP025757_4540215..4628844	Proteobacteria	IME	88630	N	1
NZ_CP025757_4540215..4628844	Proteobacteria	IME	88630	O	1
NZ_CP025757_4540215..4628844	Proteobacteria	IME	88630	U	1
NZ_CP025757_4540215..4628844	Proteobacteria	IME	88630	N	6
NZ_CP025757_4540215..4628844	Proteobacteria	IME	88630	U	6
NZ_CP025757_4540215..4628844	Proteobacteria	IME	88630	O	2
NZ_CP025757_4540215..4628844	Proteobacteria	IME	88630	P	3
NZ_CP025757_4540215..4628844	Proteobacteria	IME	88630	Q	1
NZ_CP025757_4540215..4628844	Proteobacteria	IME	88630	S	17
NZ_CP025757_4540215..4628844	Proteobacteria	IME	88630	U	2
NZ_CP025757_4540215..4628844	Proteobacteria	IME	88630	V	1
NZ_CP025779_4301555..4313130	Actinobacteriota	IME	11576	L	5
NZ_CP025779_4301555..4313130	Actinobacteriota	IME	11576	N	1
NZ_CP025779_4301555..4313130	Actinobacteriota	IME	11576	S	4
NZ_CP025796_1992675..2258306	Proteobacteria	ICE	265632	C	4
NZ_CP025796_1992675..2258306	Proteobacteria	ICE	265632	D	5
NZ_CP025796_1992675..2258306	Proteobacteria	ICE	265632	E	8
NZ_CP025796_1992675..2258306	Proteobacteria	ICE	265632	E	3
NZ_CP025796_1992675..2258306	Proteobacteria	ICE	265632	G	3
NZ_CP025796_1992675..2258306	Proteobacteria	ICE	265632	F	6
NZ_CP025796_1992675..2258306	Proteobacteria	ICE	265632	G	4
NZ_CP025796_1992675..2258306	Proteobacteria	ICE	265632	G	3
NZ_CP025796_1992675..2258306	Proteobacteria	ICE	265632	M	3
NZ_CP025796_1992675..2258306	Proteobacteria	ICE	265632	H	10
NZ_CP025796_1992675..2258306	Proteobacteria	ICE	265632	I	1
NZ_CP025796_1992675..2258306	Proteobacteria	ICE	265632	J	9
NZ_CP025796_1992675..2258306	Proteobacteria	ICE	265632	K	16
NZ_CP025796_1992675..2258306	Proteobacteria	ICE	265632	K	1
NZ_CP025796_1992675..2258306	Proteobacteria	ICE	265632	T	1
NZ_CP025796_1992675..2258306	Proteobacteria	ICE	265632	L	16
NZ_CP025796_1992675..2258306	Proteobacteria	ICE	265632	M	31
NZ_CP025796_1992675..2258306	Proteobacteria	ICE	265632	N	4
NZ_CP025796_1992675..2258306	Proteobacteria	ICE	265632	U	4
NZ_CP025796_1992675..2258306	Proteobacteria	ICE	265632	O	8
NZ_CP025796_1992675..2258306	Proteobacteria	ICE	265632	P	7
NZ_CP025796_1992675..2258306	Proteobacteria	ICE	265632	Q	1
NZ_CP025796_1992675..2258306	Proteobacteria	ICE	265632	S	34
NZ_CP025796_1992675..2258306	Proteobacteria	ICE	265632	T	10
NZ_CP025796_1992675..2258306	Proteobacteria	ICE	265632	U	13
NZ_CP025799_728404..857852	Proteobacteria	ICE	129449	C	3
NZ_CP025799_728404..857852	Proteobacteria	ICE	129449	E	5
NZ_CP025799_728404..857852	Proteobacteria	ICE	129449	E	1
NZ_CP025799_728404..857852	Proteobacteria	ICE	129449	G	1
NZ_CP025799_728404..857852	Proteobacteria	ICE	129449	P	1
NZ_CP025799_728404..857852	Proteobacteria	ICE	129449	E	1
NZ_CP025799_728404..857852	Proteobacteria	ICE	129449	T	1
NZ_CP025799_728404..857852	Proteobacteria	ICE	129449	F	2
NZ_CP025799_728404..857852	Proteobacteria	ICE	129449	G	6
NZ_CP025799_728404..857852	Proteobacteria	ICE	129449	H	2
NZ_CP025799_728404..857852	Proteobacteria	ICE	129449	I	1
NZ_CP025799_728404..857852	Proteobacteria	ICE	129449	J	2
NZ_CP025799_728404..857852	Proteobacteria	ICE	129449	K	8
NZ_CP025799_728404..857852	Proteobacteria	ICE	129449	K	1
NZ_CP025799_728404..857852	Proteobacteria	ICE	129449	T	1
NZ_CP025799_728404..857852	Proteobacteria	ICE	129449	L	6
NZ_CP025799_728404..857852	Proteobacteria	ICE	129449	M	9
NZ_CP025799_728404..857852	Proteobacteria	ICE	129449	O	2
NZ_CP025799_728404..857852	Proteobacteria	ICE	129449	P	6
NZ_CP025799_728404..857852	Proteobacteria	ICE	129449	S	36
NZ_CP025799_728404..857852	Proteobacteria	ICE	129449	U	2
NZ_CP025799_728404..857852	Proteobacteria	ICE	129449	V	2
NZ_CP025800_2687676..2721584	Proteobacteria	ICE	33909	D	1
NZ_CP025800_2687676..2721584	Proteobacteria	ICE	33909	F	1
NZ_CP025800_2687676..2721584	Proteobacteria	ICE	33909	K	5
NZ_CP025800_2687676..2721584	Proteobacteria	ICE	33909	L	2
NZ_CP025800_2687676..2721584	Proteobacteria	ICE	33909	M	1
NZ_CP025800_2687676..2721584	Proteobacteria	ICE	33909	N	1
NZ_CP025800_2687676..2721584	Proteobacteria	ICE	33909	U	1
NZ_CP025800_2687676..2721584	Proteobacteria	ICE	33909	S	8
NZ_CP025800_2687676..2721584	Proteobacteria	ICE	33909	T	1
NZ_CP025800_2687676..2721584	Proteobacteria	ICE	33909	U	7
NZ_CP025800_931734..991412	Proteobacteria	ICE	59679	D	1
NZ_CP025800_931734..991412	Proteobacteria	ICE	59679	E	1
NZ_CP025800_931734..991412	Proteobacteria	ICE	59679	G	1
NZ_CP025800_931734..991412	Proteobacteria	ICE	59679	P	1
NZ_CP025800_931734..991412	Proteobacteria	ICE	59679	G	1
NZ_CP025800_931734..991412	Proteobacteria	ICE	59679	H	2
NZ_CP025800_931734..991412	Proteobacteria	ICE	59679	K	2
NZ_CP025800_931734..991412	Proteobacteria	ICE	59679	K	3
NZ_CP025800_931734..991412	Proteobacteria	ICE	59679	T	3
NZ_CP025800_931734..991412	Proteobacteria	ICE	59679	L	8
NZ_CP025800_931734..991412	Proteobacteria	ICE	59679	M	2
NZ_CP025800_931734..991412	Proteobacteria	ICE	59679	O	3
NZ_CP025800_931734..991412	Proteobacteria	ICE	59679	S	24
NZ_CP025800_931734..991412	Proteobacteria	ICE	59679	U	2
NZ_CP025800_931734..991412	Proteobacteria	ICE	59679	V	2
NZ_CP025804_2104430..2133974	Proteobacteria	ICE	29545	C	1
NZ_CP025804_2104430..2133974	Proteobacteria	ICE	29545	D	1
NZ_CP025804_2104430..2133974	Proteobacteria	ICE	29545	K	3
NZ_CP025804_2104430..2133974	Proteobacteria	ICE	29545	L	2
NZ_CP025804_2104430..2133974	Proteobacteria	ICE	29545	M	4
NZ_CP025804_2104430..2133974	Proteobacteria	ICE	29545	N	1
NZ_CP025804_2104430..2133974	Proteobacteria	ICE	29545	N	1
NZ_CP025804_2104430..2133974	Proteobacteria	ICE	29545	U	1
NZ_CP025804_2104430..2133974	Proteobacteria	ICE	29545	Q	1
NZ_CP025804_2104430..2133974	Proteobacteria	ICE	29545	S	5
NZ_CP025804_2104430..2133974	Proteobacteria	ICE	29545	U	7
NZ_CP025804_2138784..2158529	Proteobacteria	IME	19746	C	2
NZ_CP025804_2138784..2158529	Proteobacteria	IME	19746	K	7
NZ_CP025804_2138784..2158529	Proteobacteria	IME	19746	L	1
NZ_CP025804_2138784..2158529	Proteobacteria	IME	19746	S	9
NZ_CP025804_2138784..2158529	Proteobacteria	IME	19746	T	1
NZ_CP025847_2412436..2431470	Proteobacteria	IME	19035	J	1
NZ_CP025847_2412436..2431470	Proteobacteria	IME	19035	K	1
NZ_CP025847_2412436..2431470	Proteobacteria	IME	19035	L	4
NZ_CP025847_2412436..2431470	Proteobacteria	IME	19035	S	3
NZ_CP025847_2412436..2431470	Proteobacteria	IME	19035	U	1
NZ_CP025847_2412436..2431470	Proteobacteria	IME	19035	V	1
NZ_CP025851_2996286..3014191	Proteobacteria	IME	17906	K	1
NZ_CP025851_2996286..3014191	Proteobacteria	IME	17906	L	6
NZ_CP025851_2996286..3014191	Proteobacteria	IME	17906	S	2
NZ_CP025859_1942440..1962962	Proteobacteria	IME	20523	K	2
NZ_CP025859_1942440..1962962	Proteobacteria	IME	20523	L	5
NZ_CP025859_1942440..1962962	Proteobacteria	IME	20523	S	2
NZ_CP025862_3354354..3422308	Proteobacteria	IME	67955	C	9
NZ_CP025862_3354354..3422308	Proteobacteria	IME	67955	C	1
NZ_CP025862_3354354..3422308	Proteobacteria	IME	67955	P	1
NZ_CP025862_3354354..3422308	Proteobacteria	IME	67955	E	1
NZ_CP025862_3354354..3422308	Proteobacteria	IME	67955	E	1
NZ_CP025862_3354354..3422308	Proteobacteria	IME	67955	G	1
NZ_CP025862_3354354..3422308	Proteobacteria	IME	67955	F	1
NZ_CP025862_3354354..3422308	Proteobacteria	IME	67955	G	7
NZ_CP025862_3354354..3422308	Proteobacteria	IME	67955	H	2
NZ_CP025862_3354354..3422308	Proteobacteria	IME	67955	I	1
NZ_CP025862_3354354..3422308	Proteobacteria	IME	67955	I	1
NZ_CP025862_3354354..3422308	Proteobacteria	IME	67955	Q	1
NZ_CP025862_3354354..3422308	Proteobacteria	IME	67955	K	9
NZ_CP025862_3354354..3422308	Proteobacteria	IME	67955	K	1
NZ_CP025862_3354354..3422308	Proteobacteria	IME	67955	O	1
NZ_CP025862_3354354..3422308	Proteobacteria	IME	67955	K	1
NZ_CP025862_3354354..3422308	Proteobacteria	IME	67955	T	1
NZ_CP025862_3354354..3422308	Proteobacteria	IME	67955	L	6
NZ_CP025862_3354354..3422308	Proteobacteria	IME	67955	M	1
NZ_CP025862_3354354..3422308	Proteobacteria	IME	67955	O	4
NZ_CP025862_3354354..3422308	Proteobacteria	IME	67955	S	9
NZ_CP025862_3354354..3422308	Proteobacteria	IME	67955	T	1
NZ_CP025862_3354354..3422308	Proteobacteria	IME	67955	U	1
NZ_CP025869_3011965..3341502	Proteobacteria	ICE	329538	C	34
NZ_CP025869_3011965..3341502	Proteobacteria	ICE	329538	D	1
NZ_CP025869_3011965..3341502	Proteobacteria	ICE	329538	E	10
NZ_CP025869_3011965..3341502	Proteobacteria	ICE	329538	E	4
NZ_CP025869_3011965..3341502	Proteobacteria	ICE	329538	G	4
NZ_CP025869_3011965..3341502	Proteobacteria	ICE	329538	E	4
NZ_CP025869_3011965..3341502	Proteobacteria	ICE	329538	G	4
NZ_CP025869_3011965..3341502	Proteobacteria	ICE	329538	P	4
NZ_CP025869_3011965..3341502	Proteobacteria	ICE	329538	E	2
NZ_CP025869_3011965..3341502	Proteobacteria	ICE	329538	P	2
NZ_CP025869_3011965..3341502	Proteobacteria	ICE	329538	F	2
NZ_CP025869_3011965..3341502	Proteobacteria	ICE	329538	G	14
NZ_CP025869_3011965..3341502	Proteobacteria	ICE	329538	H	6
NZ_CP025869_3011965..3341502	Proteobacteria	ICE	329538	I	11
NZ_CP025869_3011965..3341502	Proteobacteria	ICE	329538	I	3
NZ_CP025869_3011965..3341502	Proteobacteria	ICE	329538	Q	3
NZ_CP025869_3011965..3341502	Proteobacteria	ICE	329538	I	1
NZ_CP025869_3011965..3341502	Proteobacteria	ICE	329538	T	1
NZ_CP025869_3011965..3341502	Proteobacteria	ICE	329538	J	8
NZ_CP025869_3011965..3341502	Proteobacteria	ICE	329538	K	29
NZ_CP025869_3011965..3341502	Proteobacteria	ICE	329538	L	19
NZ_CP025869_3011965..3341502	Proteobacteria	ICE	329538	M	13
NZ_CP025869_3011965..3341502	Proteobacteria	ICE	329538	M	2
NZ_CP025869_3011965..3341502	Proteobacteria	ICE	329538	U	2
NZ_CP025869_3011965..3341502	Proteobacteria	ICE	329538	N	1
NZ_CP025869_3011965..3341502	Proteobacteria	ICE	329538	T	1
NZ_CP025869_3011965..3341502	Proteobacteria	ICE	329538	N	8
NZ_CP025869_3011965..3341502	Proteobacteria	ICE	329538	U	8
NZ_CP025869_3011965..3341502	Proteobacteria	ICE	329538	O	5
NZ_CP025869_3011965..3341502	Proteobacteria	ICE	329538	P	24
NZ_CP025869_3011965..3341502	Proteobacteria	ICE	329538	Q	5
NZ_CP025869_3011965..3341502	Proteobacteria	ICE	329538	S	61
NZ_CP025869_3011965..3341502	Proteobacteria	ICE	329538	T	6
NZ_CP025869_3011965..3341502	Proteobacteria	ICE	329538	U	6
NZ_CP025869_3011965..3341502	Proteobacteria	ICE	329538	V	2
NZ_CP025881_1029169..1368547	Proteobacteria	ICE	339379	C	36
NZ_CP025881_1029169..1368547	Proteobacteria	ICE	339379	C	1
NZ_CP025881_1029169..1368547	Proteobacteria	ICE	339379	H	1
NZ_CP025881_1029169..1368547	Proteobacteria	ICE	339379	C	1
NZ_CP025881_1029169..1368547	Proteobacteria	ICE	339379	I	1
NZ_CP025881_1029169..1368547	Proteobacteria	ICE	339379	D	1
NZ_CP025881_1029169..1368547	Proteobacteria	ICE	339379	E	10
NZ_CP025881_1029169..1368547	Proteobacteria	ICE	339379	E	4
NZ_CP025881_1029169..1368547	Proteobacteria	ICE	339379	G	4
NZ_CP025881_1029169..1368547	Proteobacteria	ICE	339379	E	4
NZ_CP025881_1029169..1368547	Proteobacteria	ICE	339379	G	4
NZ_CP025881_1029169..1368547	Proteobacteria	ICE	339379	P	4
NZ_CP025881_1029169..1368547	Proteobacteria	ICE	339379	E	2
NZ_CP025881_1029169..1368547	Proteobacteria	ICE	339379	P	2
NZ_CP025881_1029169..1368547	Proteobacteria	ICE	339379	F	3
NZ_CP025881_1029169..1368547	Proteobacteria	ICE	339379	G	14
NZ_CP025881_1029169..1368547	Proteobacteria	ICE	339379	H	6
NZ_CP025881_1029169..1368547	Proteobacteria	ICE	339379	I	11
NZ_CP025881_1029169..1368547	Proteobacteria	ICE	339379	I	3
NZ_CP025881_1029169..1368547	Proteobacteria	ICE	339379	Q	3
NZ_CP025881_1029169..1368547	Proteobacteria	ICE	339379	I	1
NZ_CP025881_1029169..1368547	Proteobacteria	ICE	339379	T	1
NZ_CP025881_1029169..1368547	Proteobacteria	ICE	339379	J	9
NZ_CP025881_1029169..1368547	Proteobacteria	ICE	339379	K	30
NZ_CP025881_1029169..1368547	Proteobacteria	ICE	339379	L	18
NZ_CP025881_1029169..1368547	Proteobacteria	ICE	339379	M	14
NZ_CP025881_1029169..1368547	Proteobacteria	ICE	339379	M	1
NZ_CP025881_1029169..1368547	Proteobacteria	ICE	339379	U	1
NZ_CP025881_1029169..1368547	Proteobacteria	ICE	339379	N	1
NZ_CP025881_1029169..1368547	Proteobacteria	ICE	339379	T	1
NZ_CP025881_1029169..1368547	Proteobacteria	ICE	339379	N	7
NZ_CP025881_1029169..1368547	Proteobacteria	ICE	339379	U	7
NZ_CP025881_1029169..1368547	Proteobacteria	ICE	339379	O	6
NZ_CP025881_1029169..1368547	Proteobacteria	ICE	339379	P	21
NZ_CP025881_1029169..1368547	Proteobacteria	ICE	339379	Q	6
NZ_CP025881_1029169..1368547	Proteobacteria	ICE	339379	S	64
NZ_CP025881_1029169..1368547	Proteobacteria	ICE	339379	T	7
NZ_CP025881_1029169..1368547	Proteobacteria	ICE	339379	U	6
NZ_CP025881_1029169..1368547	Proteobacteria	ICE	339379	V	2
NZ_CP025892_1424495..1743522	Proteobacteria	ICE	319028	C	32
NZ_CP025892_1424495..1743522	Proteobacteria	ICE	319028	D	1
NZ_CP025892_1424495..1743522	Proteobacteria	ICE	319028	E	10
NZ_CP025892_1424495..1743522	Proteobacteria	ICE	319028	E	4
NZ_CP025892_1424495..1743522	Proteobacteria	ICE	319028	G	4
NZ_CP025892_1424495..1743522	Proteobacteria	ICE	319028	E	4
NZ_CP025892_1424495..1743522	Proteobacteria	ICE	319028	G	4
NZ_CP025892_1424495..1743522	Proteobacteria	ICE	319028	P	4
NZ_CP025892_1424495..1743522	Proteobacteria	ICE	319028	E	2
NZ_CP025892_1424495..1743522	Proteobacteria	ICE	319028	P	2
NZ_CP025892_1424495..1743522	Proteobacteria	ICE	319028	F	2
NZ_CP025892_1424495..1743522	Proteobacteria	ICE	319028	G	14
NZ_CP025892_1424495..1743522	Proteobacteria	ICE	319028	H	4
NZ_CP025892_1424495..1743522	Proteobacteria	ICE	319028	I	4
NZ_CP025892_1424495..1743522	Proteobacteria	ICE	319028	I	3
NZ_CP025892_1424495..1743522	Proteobacteria	ICE	319028	Q	3
NZ_CP025892_1424495..1743522	Proteobacteria	ICE	319028	J	8
NZ_CP025892_1424495..1743522	Proteobacteria	ICE	319028	K	28
NZ_CP025892_1424495..1743522	Proteobacteria	ICE	319028	L	20
NZ_CP025892_1424495..1743522	Proteobacteria	ICE	319028	M	12
NZ_CP025892_1424495..1743522	Proteobacteria	ICE	319028	M	1
NZ_CP025892_1424495..1743522	Proteobacteria	ICE	319028	U	1
NZ_CP025892_1424495..1743522	Proteobacteria	ICE	319028	N	1
NZ_CP025892_1424495..1743522	Proteobacteria	ICE	319028	T	1
NZ_CP025892_1424495..1743522	Proteobacteria	ICE	319028	N	10
NZ_CP025892_1424495..1743522	Proteobacteria	ICE	319028	U	10
NZ_CP025892_1424495..1743522	Proteobacteria	ICE	319028	O	5
NZ_CP025892_1424495..1743522	Proteobacteria	ICE	319028	P	21
NZ_CP025892_1424495..1743522	Proteobacteria	ICE	319028	Q	3
NZ_CP025892_1424495..1743522	Proteobacteria	ICE	319028	S	59
NZ_CP025892_1424495..1743522	Proteobacteria	ICE	319028	T	6
NZ_CP025892_1424495..1743522	Proteobacteria	ICE	319028	U	6
NZ_CP025892_1424495..1743522	Proteobacteria	ICE	319028	V	2
NZ_CP025903_3050536..3113039	Proteobacteria	IME	62504	E	3
NZ_CP025903_3050536..3113039	Proteobacteria	IME	62504	F	2
NZ_CP025903_3050536..3113039	Proteobacteria	IME	62504	G	1
NZ_CP025903_3050536..3113039	Proteobacteria	IME	62504	I	1
NZ_CP025903_3050536..3113039	Proteobacteria	IME	62504	J	8
NZ_CP025903_3050536..3113039	Proteobacteria	IME	62504	K	4
NZ_CP025903_3050536..3113039	Proteobacteria	IME	62504	L	6
NZ_CP025903_3050536..3113039	Proteobacteria	IME	62504	M	3
NZ_CP025903_3050536..3113039	Proteobacteria	IME	62504	M	1
NZ_CP025903_3050536..3113039	Proteobacteria	IME	62504	U	1
NZ_CP025903_3050536..3113039	Proteobacteria	IME	62504	O	1
NZ_CP025903_3050536..3113039	Proteobacteria	IME	62504	P	1
NZ_CP025903_3050536..3113039	Proteobacteria	IME	62504	S	20
NZ_CP025903_3050536..3113039	Proteobacteria	IME	62504	T	3
NZ_CP025903_3050536..3113039	Proteobacteria	IME	62504	U	2
NZ_CP025910_529960..546906	Proteobacteria	IME	16947	K	1
NZ_CP025910_529960..546906	Proteobacteria	IME	16947	L	2
NZ_CP025910_529960..546906	Proteobacteria	IME	16947	M	2
NZ_CP025910_529960..546906	Proteobacteria	IME	16947	S	4
NZ_CP025910_529960..546906	Proteobacteria	IME	16947	U	1
NZ_CP025930_1412711..1471365	Bacteroidota	ICE	58655	C	2
NZ_CP025930_1412711..1471365	Bacteroidota	ICE	58655	D	2
NZ_CP025930_1412711..1471365	Bacteroidota	ICE	58655	E	1
NZ_CP025930_1412711..1471365	Bacteroidota	ICE	58655	T	1
NZ_CP025930_1412711..1471365	Bacteroidota	ICE	58655	H	2
NZ_CP025930_1412711..1471365	Bacteroidota	ICE	58655	K	4
NZ_CP025930_1412711..1471365	Bacteroidota	ICE	58655	L	5
NZ_CP025930_1412711..1471365	Bacteroidota	ICE	58655	M	1
NZ_CP025930_1412711..1471365	Bacteroidota	ICE	58655	U	1
NZ_CP025930_1412711..1471365	Bacteroidota	ICE	58655	Q	1
NZ_CP025930_1412711..1471365	Bacteroidota	ICE	58655	S	27
NZ_CP025930_1412711..1471365	Bacteroidota	ICE	58655	U	6
NZ_CP025930_1412711..1471365	Bacteroidota	ICE	58655	V	1
NZ_CP025930_35127..114449	Bacteroidota	ICE	79323	D	3
NZ_CP025930_35127..114449	Bacteroidota	ICE	79323	E	3
NZ_CP025930_35127..114449	Bacteroidota	ICE	79323	G	2
NZ_CP025930_35127..114449	Bacteroidota	ICE	79323	H	1
NZ_CP025930_35127..114449	Bacteroidota	ICE	79323	J	2
NZ_CP025930_35127..114449	Bacteroidota	ICE	79323	K	3
NZ_CP025930_35127..114449	Bacteroidota	ICE	79323	K	1
NZ_CP025930_35127..114449	Bacteroidota	ICE	79323	M	1
NZ_CP025930_35127..114449	Bacteroidota	ICE	79323	T	1
NZ_CP025930_35127..114449	Bacteroidota	ICE	79323	L	9
NZ_CP025930_35127..114449	Bacteroidota	ICE	79323	M	3
NZ_CP025930_35127..114449	Bacteroidota	ICE	79323	O	3
NZ_CP025930_35127..114449	Bacteroidota	ICE	79323	S	29
NZ_CP025930_35127..114449	Bacteroidota	ICE	79323	U	6
NZ_CP025930_35127..114449	Bacteroidota	ICE	79323	V	1
NZ_CP025931_132074..157196	Bacteroidota	IME	25123	H	2
NZ_CP025931_132074..157196	Bacteroidota	IME	25123	J	6
NZ_CP025931_132074..157196	Bacteroidota	IME	25123	L	5
NZ_CP025931_132074..157196	Bacteroidota	IME	25123	M	2
NZ_CP025931_132074..157196	Bacteroidota	IME	25123	P	1
NZ_CP025931_132074..157196	Bacteroidota	IME	25123	S	3
NZ_CP025932_1517336..1585573	Bacteroidota	ICE	68238	C	1
NZ_CP025932_1517336..1585573	Bacteroidota	ICE	68238	D	1
NZ_CP025932_1517336..1585573	Bacteroidota	ICE	68238	G	1
NZ_CP025932_1517336..1585573	Bacteroidota	ICE	68238	M	1
NZ_CP025932_1517336..1585573	Bacteroidota	ICE	68238	H	1
NZ_CP025932_1517336..1585573	Bacteroidota	ICE	68238	I	1
NZ_CP025932_1517336..1585573	Bacteroidota	ICE	68238	M	1
NZ_CP025932_1517336..1585573	Bacteroidota	ICE	68238	I	1
NZ_CP025932_1517336..1585573	Bacteroidota	ICE	68238	Q	1
NZ_CP025932_1517336..1585573	Bacteroidota	ICE	68238	K	3
NZ_CP025932_1517336..1585573	Bacteroidota	ICE	68238	L	10
NZ_CP025932_1517336..1585573	Bacteroidota	ICE	68238	M	1
NZ_CP025932_1517336..1585573	Bacteroidota	ICE	68238	O	1
NZ_CP025932_1517336..1585573	Bacteroidota	ICE	68238	Q	1
NZ_CP025932_1517336..1585573	Bacteroidota	ICE	68238	S	17
NZ_CP025932_1517336..1585573	Bacteroidota	ICE	68238	U	6
NZ_CP025932_1517336..1585573	Bacteroidota	ICE	68238	V	2
NZ_CP025938_3421294..3827204	Bacteroidota	ICE	405911	C	18
NZ_CP025938_3421294..3827204	Bacteroidota	ICE	405911	C	1
NZ_CP025938_3421294..3827204	Bacteroidota	ICE	405911	E	1
NZ_CP025938_3421294..3827204	Bacteroidota	ICE	405911	C	1
NZ_CP025938_3421294..3827204	Bacteroidota	ICE	405911	H	1
NZ_CP025938_3421294..3827204	Bacteroidota	ICE	405911	D	1
NZ_CP025938_3421294..3827204	Bacteroidota	ICE	405911	E	30
NZ_CP025938_3421294..3827204	Bacteroidota	ICE	405911	E	4
NZ_CP025938_3421294..3827204	Bacteroidota	ICE	405911	G	4
NZ_CP025938_3421294..3827204	Bacteroidota	ICE	405911	E	2
NZ_CP025938_3421294..3827204	Bacteroidota	ICE	405911	G	2
NZ_CP025938_3421294..3827204	Bacteroidota	ICE	405911	P	2
NZ_CP025938_3421294..3827204	Bacteroidota	ICE	405911	E	1
NZ_CP025938_3421294..3827204	Bacteroidota	ICE	405911	H	1
NZ_CP025938_3421294..3827204	Bacteroidota	ICE	405911	E	1
NZ_CP025938_3421294..3827204	Bacteroidota	ICE	405911	I	1
NZ_CP025938_3421294..3827204	Bacteroidota	ICE	405911	E	1
NZ_CP025938_3421294..3827204	Bacteroidota	ICE	405911	M	1
NZ_CP025938_3421294..3827204	Bacteroidota	ICE	405911	E	1
NZ_CP025938_3421294..3827204	Bacteroidota	ICE	405911	U	1
NZ_CP025938_3421294..3827204	Bacteroidota	ICE	405911	F	10
NZ_CP025938_3421294..3827204	Bacteroidota	ICE	405911	F	1
NZ_CP025938_3421294..3827204	Bacteroidota	ICE	405911	J	1
NZ_CP025938_3421294..3827204	Bacteroidota	ICE	405911	F	1
NZ_CP025938_3421294..3827204	Bacteroidota	ICE	405911	P	1
NZ_CP025938_3421294..3827204	Bacteroidota	ICE	405911	G	19
NZ_CP025938_3421294..3827204	Bacteroidota	ICE	405911	G	4
NZ_CP025938_3421294..3827204	Bacteroidota	ICE	405911	M	4
NZ_CP025938_3421294..3827204	Bacteroidota	ICE	405911	H	3
NZ_CP025938_3421294..3827204	Bacteroidota	ICE	405911	H	1
NZ_CP025938_3421294..3827204	Bacteroidota	ICE	405911	J	1
NZ_CP025938_3421294..3827204	Bacteroidota	ICE	405911	I	5
NZ_CP025938_3421294..3827204	Bacteroidota	ICE	405911	I	1
NZ_CP025938_3421294..3827204	Bacteroidota	ICE	405911	M	1
NZ_CP025938_3421294..3827204	Bacteroidota	ICE	405911	I	1
NZ_CP025938_3421294..3827204	Bacteroidota	ICE	405911	Q	1
NZ_CP025938_3421294..3827204	Bacteroidota	ICE	405911	J	9
NZ_CP025938_3421294..3827204	Bacteroidota	ICE	405911	K	15
NZ_CP025938_3421294..3827204	Bacteroidota	ICE	405911	K	1
NZ_CP025938_3421294..3827204	Bacteroidota	ICE	405911	T	1
NZ_CP025938_3421294..3827204	Bacteroidota	ICE	405911	L	46
NZ_CP025938_3421294..3827204	Bacteroidota	ICE	405911	M	18
NZ_CP025938_3421294..3827204	Bacteroidota	ICE	405911	N	1
NZ_CP025938_3421294..3827204	Bacteroidota	ICE	405911	O	15
NZ_CP025938_3421294..3827204	Bacteroidota	ICE	405911	P	10
NZ_CP025938_3421294..3827204	Bacteroidota	ICE	405911	Q	1
NZ_CP025938_3421294..3827204	Bacteroidota	ICE	405911	S	60
NZ_CP025938_3421294..3827204	Bacteroidota	ICE	405911	T	7
NZ_CP025938_3421294..3827204	Bacteroidota	ICE	405911	U	1
NZ_CP025938_3421294..3827204	Bacteroidota	ICE	405911	V	4
NZ_CP025943_1397810..1447907	Firmicutes	ICE	50098	C	2
NZ_CP025943_1397810..1447907	Firmicutes	ICE	50098	E	2
NZ_CP025943_1397810..1447907	Firmicutes	ICE	50098	E	1
NZ_CP025943_1397810..1447907	Firmicutes	ICE	50098	H	1
NZ_CP025943_1397810..1447907	Firmicutes	ICE	50098	E	1
NZ_CP025943_1397810..1447907	Firmicutes	ICE	50098	J	1
NZ_CP025943_1397810..1447907	Firmicutes	ICE	50098	H	1
NZ_CP025943_1397810..1447907	Firmicutes	ICE	50098	J	1
NZ_CP025943_1397810..1447907	Firmicutes	ICE	50098	L	7
NZ_CP025943_1397810..1447907	Firmicutes	ICE	50098	M	1
NZ_CP025943_1397810..1447907	Firmicutes	ICE	50098	N	1
NZ_CP025943_1397810..1447907	Firmicutes	ICE	50098	O	1
NZ_CP025943_1397810..1447907	Firmicutes	ICE	50098	T	1
NZ_CP025943_1397810..1447907	Firmicutes	ICE	50098	O	3
NZ_CP025943_1397810..1447907	Firmicutes	ICE	50098	P	1
NZ_CP025943_1397810..1447907	Firmicutes	ICE	50098	S	12
NZ_CP025943_1397810..1447907	Firmicutes	ICE	50098	T	2
NZ_CP025951_4672706..4729913	Proteobacteria	ICE	57208	D	1
NZ_CP025951_4672706..4729913	Proteobacteria	ICE	57208	F	1
NZ_CP025951_4672706..4729913	Proteobacteria	ICE	57208	K	6
NZ_CP025951_4672706..4729913	Proteobacteria	ICE	57208	K	2
NZ_CP025951_4672706..4729913	Proteobacteria	ICE	57208	T	2
NZ_CP025951_4672706..4729913	Proteobacteria	ICE	57208	L	7
NZ_CP025951_4672706..4729913	Proteobacteria	ICE	57208	M	2
NZ_CP025951_4672706..4729913	Proteobacteria	ICE	57208	N	1
NZ_CP025951_4672706..4729913	Proteobacteria	ICE	57208	U	1
NZ_CP025951_4672706..4729913	Proteobacteria	ICE	57208	O	1
NZ_CP025951_4672706..4729913	Proteobacteria	ICE	57208	S	20
NZ_CP025951_4672706..4729913	Proteobacteria	ICE	57208	U	2
NZ_CP026011_2973630..3219331	Proteobacteria	ICE	245702	C	11
NZ_CP026011_2973630..3219331	Proteobacteria	ICE	245702	C	1
NZ_CP026011_2973630..3219331	Proteobacteria	ICE	245702	E	1
NZ_CP026011_2973630..3219331	Proteobacteria	ICE	245702	D	3
NZ_CP026011_2973630..3219331	Proteobacteria	ICE	245702	E	11
NZ_CP026011_2973630..3219331	Proteobacteria	ICE	245702	E	1
NZ_CP026011_2973630..3219331	Proteobacteria	ICE	245702	G	1
NZ_CP026011_2973630..3219331	Proteobacteria	ICE	245702	E	2
NZ_CP026011_2973630..3219331	Proteobacteria	ICE	245702	G	2
NZ_CP026011_2973630..3219331	Proteobacteria	ICE	245702	P	2
NZ_CP026011_2973630..3219331	Proteobacteria	ICE	245702	E	2
NZ_CP026011_2973630..3219331	Proteobacteria	ICE	245702	H	2
NZ_CP026011_2973630..3219331	Proteobacteria	ICE	245702	E	1
NZ_CP026011_2973630..3219331	Proteobacteria	ICE	245702	J	1
NZ_CP026011_2973630..3219331	Proteobacteria	ICE	245702	F	11
NZ_CP026011_2973630..3219331	Proteobacteria	ICE	245702	F	1
NZ_CP026011_2973630..3219331	Proteobacteria	ICE	245702	G	1
NZ_CP026011_2973630..3219331	Proteobacteria	ICE	245702	G	19
NZ_CP026011_2973630..3219331	Proteobacteria	ICE	245702	H	3
NZ_CP026011_2973630..3219331	Proteobacteria	ICE	245702	I	10
NZ_CP026011_2973630..3219331	Proteobacteria	ICE	245702	I	7
NZ_CP026011_2973630..3219331	Proteobacteria	ICE	245702	Q	7
NZ_CP026011_2973630..3219331	Proteobacteria	ICE	245702	J	11
NZ_CP026011_2973630..3219331	Proteobacteria	ICE	245702	K	19
NZ_CP026011_2973630..3219331	Proteobacteria	ICE	245702	K	3
NZ_CP026011_2973630..3219331	Proteobacteria	ICE	245702	T	3
NZ_CP026011_2973630..3219331	Proteobacteria	ICE	245702	L	19
NZ_CP026011_2973630..3219331	Proteobacteria	ICE	245702	M	14
NZ_CP026011_2973630..3219331	Proteobacteria	ICE	245702	N	1
NZ_CP026011_2973630..3219331	Proteobacteria	ICE	245702	P	1
NZ_CP026011_2973630..3219331	Proteobacteria	ICE	245702	T	1
NZ_CP026011_2973630..3219331	Proteobacteria	ICE	245702	U	1
NZ_CP026011_2973630..3219331	Proteobacteria	ICE	245702	O	2
NZ_CP026011_2973630..3219331	Proteobacteria	ICE	245702	O	2
NZ_CP026011_2973630..3219331	Proteobacteria	ICE	245702	U	2
NZ_CP026011_2973630..3219331	Proteobacteria	ICE	245702	P	12
NZ_CP026011_2973630..3219331	Proteobacteria	ICE	245702	Q	2
NZ_CP026011_2973630..3219331	Proteobacteria	ICE	245702	S	57
NZ_CP026011_2973630..3219331	Proteobacteria	ICE	245702	T	3
NZ_CP026011_2973630..3219331	Proteobacteria	ICE	245702	U	4
NZ_CP026011_2973630..3219331	Proteobacteria	ICE	245702	V	2
NZ_CP026045_3197386..3214757	Proteobacteria	IME	17372	L	3
NZ_CP026045_3197386..3214757	Proteobacteria	IME	17372	M	1
NZ_CP026045_3197386..3214757	Proteobacteria	IME	17372	N	1
NZ_CP026045_3197386..3214757	Proteobacteria	IME	17372	U	1
NZ_CP026045_3197386..3214757	Proteobacteria	IME	17372	S	8
NZ_CP026045_615352..645700	Proteobacteria	IME	30349	H	2
NZ_CP026045_615352..645700	Proteobacteria	IME	30349	K	1
NZ_CP026045_615352..645700	Proteobacteria	IME	30349	L	4
NZ_CP026045_615352..645700	Proteobacteria	IME	30349	M	1
NZ_CP026045_615352..645700	Proteobacteria	IME	30349	N	2
NZ_CP026045_615352..645700	Proteobacteria	IME	30349	U	2
NZ_CP026045_615352..645700	Proteobacteria	IME	30349	S	8
NZ_CP026050_2147616..2180311	Proteobacteria	IME	32696	C	1
NZ_CP026050_2147616..2180311	Proteobacteria	IME	32696	D	1
NZ_CP026050_2147616..2180311	Proteobacteria	IME	32696	E	1
NZ_CP026050_2147616..2180311	Proteobacteria	IME	32696	G	1
NZ_CP026050_2147616..2180311	Proteobacteria	IME	32696	P	1
NZ_CP026050_2147616..2180311	Proteobacteria	IME	32696	G	5
NZ_CP026050_2147616..2180311	Proteobacteria	IME	32696	I	1
NZ_CP026050_2147616..2180311	Proteobacteria	IME	32696	Q	1
NZ_CP026050_2147616..2180311	Proteobacteria	IME	32696	J	1
NZ_CP026050_2147616..2180311	Proteobacteria	IME	32696	K	3
NZ_CP026050_2147616..2180311	Proteobacteria	IME	32696	L	4
NZ_CP026050_2147616..2180311	Proteobacteria	IME	32696	M	1
NZ_CP026050_2147616..2180311	Proteobacteria	IME	32696	S	5
NZ_CP026050_2147616..2180311	Proteobacteria	IME	32696	U	1
NZ_CP026050_2147616..2180311	Proteobacteria	IME	32696	V	1
NZ_CP026055_3674628..3687981	Proteobacteria	IME	13354	K	1
NZ_CP026055_3674628..3687981	Proteobacteria	IME	13354	L	2
NZ_CP026055_3674628..3687981	Proteobacteria	IME	13354	S	3
NZ_CP026059_3191359..3284027	Proteobacteria	ICE	92669	D	2
NZ_CP026059_3191359..3284027	Proteobacteria	ICE	92669	E	2
NZ_CP026059_3191359..3284027	Proteobacteria	ICE	92669	E	1
NZ_CP026059_3191359..3284027	Proteobacteria	ICE	92669	G	1
NZ_CP026059_3191359..3284027	Proteobacteria	ICE	92669	P	1
NZ_CP026059_3191359..3284027	Proteobacteria	ICE	92669	H	1
NZ_CP026059_3191359..3284027	Proteobacteria	ICE	92669	K	2
NZ_CP026059_3191359..3284027	Proteobacteria	ICE	92669	K	2
NZ_CP026059_3191359..3284027	Proteobacteria	ICE	92669	T	2
NZ_CP026059_3191359..3284027	Proteobacteria	ICE	92669	L	12
NZ_CP026059_3191359..3284027	Proteobacteria	ICE	92669	M	5
NZ_CP026059_3191359..3284027	Proteobacteria	ICE	92669	N	4
NZ_CP026059_3191359..3284027	Proteobacteria	ICE	92669	U	4
NZ_CP026059_3191359..3284027	Proteobacteria	ICE	92669	O	1
NZ_CP026059_3191359..3284027	Proteobacteria	ICE	92669	P	3
NZ_CP026059_3191359..3284027	Proteobacteria	ICE	92669	Q	5
NZ_CP026059_3191359..3284027	Proteobacteria	ICE	92669	S	22
NZ_CP026059_3191359..3284027	Proteobacteria	ICE	92669	U	2
NZ_CP026059_3191359..3284027	Proteobacteria	ICE	92669	U	1
NZ_CP026059_3191359..3284027	Proteobacteria	ICE	92669	W	1
NZ_CP026059_3191359..3284027	Proteobacteria	ICE	92669	V	2
NZ_CP026062_2950792..3043393	Proteobacteria	ICE	92602	D	2
NZ_CP026062_2950792..3043393	Proteobacteria	ICE	92602	E	2
NZ_CP026062_2950792..3043393	Proteobacteria	ICE	92602	E	1
NZ_CP026062_2950792..3043393	Proteobacteria	ICE	92602	G	1
NZ_CP026062_2950792..3043393	Proteobacteria	ICE	92602	P	1
NZ_CP026062_2950792..3043393	Proteobacteria	ICE	92602	H	1
NZ_CP026062_2950792..3043393	Proteobacteria	ICE	92602	K	2
NZ_CP026062_2950792..3043393	Proteobacteria	ICE	92602	K	2
NZ_CP026062_2950792..3043393	Proteobacteria	ICE	92602	T	2
NZ_CP026062_2950792..3043393	Proteobacteria	ICE	92602	L	12
NZ_CP026062_2950792..3043393	Proteobacteria	ICE	92602	M	5
NZ_CP026062_2950792..3043393	Proteobacteria	ICE	92602	N	4
NZ_CP026062_2950792..3043393	Proteobacteria	ICE	92602	U	4
NZ_CP026062_2950792..3043393	Proteobacteria	ICE	92602	O	1
NZ_CP026062_2950792..3043393	Proteobacteria	ICE	92602	P	3
NZ_CP026062_2950792..3043393	Proteobacteria	ICE	92602	Q	5
NZ_CP026062_2950792..3043393	Proteobacteria	ICE	92602	S	22
NZ_CP026062_2950792..3043393	Proteobacteria	ICE	92602	U	2
NZ_CP026062_2950792..3043393	Proteobacteria	ICE	92602	U	1
NZ_CP026062_2950792..3043393	Proteobacteria	ICE	92602	W	1
NZ_CP026062_2950792..3043393	Proteobacteria	ICE	92602	V	2
NZ_CP026067_2601361..2660379	Firmicutes	ICE	59019	D	1
NZ_CP026067_2601361..2660379	Firmicutes	ICE	59019	D	1
NZ_CP026067_2601361..2660379	Firmicutes	ICE	59019	Z	1
NZ_CP026067_2601361..2660379	Firmicutes	ICE	59019	E	2
NZ_CP026067_2601361..2660379	Firmicutes	ICE	59019	E	1
NZ_CP026067_2601361..2660379	Firmicutes	ICE	59019	G	1
NZ_CP026067_2601361..2660379	Firmicutes	ICE	59019	K	5
NZ_CP026067_2601361..2660379	Firmicutes	ICE	59019	K	1
NZ_CP026067_2601361..2660379	Firmicutes	ICE	59019	O	1
NZ_CP026067_2601361..2660379	Firmicutes	ICE	59019	T	1
NZ_CP026067_2601361..2660379	Firmicutes	ICE	59019	L	9
NZ_CP026067_2601361..2660379	Firmicutes	ICE	59019	M	3
NZ_CP026067_2601361..2660379	Firmicutes	ICE	59019	O	2
NZ_CP026067_2601361..2660379	Firmicutes	ICE	59019	P	1
NZ_CP026067_2601361..2660379	Firmicutes	ICE	59019	S	21
NZ_CP026072_1545718..1615897	Firmicutes	IME	70180	C	1
NZ_CP026072_1545718..1615897	Firmicutes	IME	70180	D	1
NZ_CP026072_1545718..1615897	Firmicutes	IME	70180	E	2
NZ_CP026072_1545718..1615897	Firmicutes	IME	70180	E	2
NZ_CP026072_1545718..1615897	Firmicutes	IME	70180	G	2
NZ_CP026072_1545718..1615897	Firmicutes	IME	70180	P	2
NZ_CP026072_1545718..1615897	Firmicutes	IME	70180	F	1
NZ_CP026072_1545718..1615897	Firmicutes	IME	70180	I	1
NZ_CP026072_1545718..1615897	Firmicutes	IME	70180	J	3
NZ_CP026072_1545718..1615897	Firmicutes	IME	70180	K	6
NZ_CP026072_1545718..1615897	Firmicutes	IME	70180	K	2
NZ_CP026072_1545718..1615897	Firmicutes	IME	70180	T	2
NZ_CP026072_1545718..1615897	Firmicutes	IME	70180	V	2
NZ_CP026072_1545718..1615897	Firmicutes	IME	70180	L	14
NZ_CP026072_1545718..1615897	Firmicutes	IME	70180	M	4
NZ_CP026072_1545718..1615897	Firmicutes	IME	70180	O	1
NZ_CP026072_1545718..1615897	Firmicutes	IME	70180	P	1
NZ_CP026072_1545718..1615897	Firmicutes	IME	70180	P	2
NZ_CP026072_1545718..1615897	Firmicutes	IME	70180	S	11
NZ_CP026072_1545718..1615897	Firmicutes	IME	70180	U	1
NZ_CP026072_1545718..1615897	Firmicutes	IME	70180	V	3
NZ_CP026072_199690..269554	Firmicutes	ICE	69865	C	1
NZ_CP026072_199690..269554	Firmicutes	ICE	69865	D	1
NZ_CP026072_199690..269554	Firmicutes	ICE	69865	E	7
NZ_CP026072_199690..269554	Firmicutes	ICE	69865	F	2
NZ_CP026072_199690..269554	Firmicutes	ICE	69865	G	2
NZ_CP026072_199690..269554	Firmicutes	ICE	69865	I	2
NZ_CP026072_199690..269554	Firmicutes	ICE	69865	J	4
NZ_CP026072_199690..269554	Firmicutes	ICE	69865	K	4
NZ_CP026072_199690..269554	Firmicutes	ICE	69865	L	7
NZ_CP026072_199690..269554	Firmicutes	ICE	69865	M	1
NZ_CP026072_199690..269554	Firmicutes	ICE	69865	O	2
NZ_CP026072_199690..269554	Firmicutes	ICE	69865	P	2
NZ_CP026072_199690..269554	Firmicutes	ICE	69865	S	20
NZ_CP026072_199690..269554	Firmicutes	ICE	69865	T	1
NZ_CP026072_199690..269554	Firmicutes	ICE	69865	V	2
NZ_CP026074_1379100..1436681	Firmicutes	IME	57582	C	1
NZ_CP026074_1379100..1436681	Firmicutes	IME	57582	D	1
NZ_CP026074_1379100..1436681	Firmicutes	IME	57582	E	1
NZ_CP026074_1379100..1436681	Firmicutes	IME	57582	F	1
NZ_CP026074_1379100..1436681	Firmicutes	IME	57582	I	2
NZ_CP026074_1379100..1436681	Firmicutes	IME	57582	J	3
NZ_CP026074_1379100..1436681	Firmicutes	IME	57582	K	3
NZ_CP026074_1379100..1436681	Firmicutes	IME	57582	K	1
NZ_CP026074_1379100..1436681	Firmicutes	IME	57582	T	1
NZ_CP026074_1379100..1436681	Firmicutes	IME	57582	V	1
NZ_CP026074_1379100..1436681	Firmicutes	IME	57582	L	10
NZ_CP026074_1379100..1436681	Firmicutes	IME	57582	M	5
NZ_CP026074_1379100..1436681	Firmicutes	IME	57582	O	1
NZ_CP026074_1379100..1436681	Firmicutes	IME	57582	P	1
NZ_CP026074_1379100..1436681	Firmicutes	IME	57582	P	1
NZ_CP026074_1379100..1436681	Firmicutes	IME	57582	S	10
NZ_CP026074_1379100..1436681	Firmicutes	IME	57582	T	1
NZ_CP026074_1379100..1436681	Firmicutes	IME	57582	U	1
NZ_CP026074_1379100..1436681	Firmicutes	IME	57582	V	2
NZ_CP026084_191491..256969	Firmicutes	ICE	65479	C	1
NZ_CP026084_191491..256969	Firmicutes	ICE	65479	O	1
NZ_CP026084_191491..256969	Firmicutes	ICE	65479	D	3
NZ_CP026084_191491..256969	Firmicutes	ICE	65479	E	4
NZ_CP026084_191491..256969	Firmicutes	ICE	65479	E	2
NZ_CP026084_191491..256969	Firmicutes	ICE	65479	P	2
NZ_CP026084_191491..256969	Firmicutes	ICE	65479	F	1
NZ_CP026084_191491..256969	Firmicutes	ICE	65479	G	6
NZ_CP026084_191491..256969	Firmicutes	ICE	65479	G	1
NZ_CP026084_191491..256969	Firmicutes	ICE	65479	K	1
NZ_CP026084_191491..256969	Firmicutes	ICE	65479	T	1
NZ_CP026084_191491..256969	Firmicutes	ICE	65479	H	1
NZ_CP026084_191491..256969	Firmicutes	ICE	65479	J	8
NZ_CP026084_191491..256969	Firmicutes	ICE	65479	K	6
NZ_CP026084_191491..256969	Firmicutes	ICE	65479	K	1
NZ_CP026084_191491..256969	Firmicutes	ICE	65479	T	1
NZ_CP026084_191491..256969	Firmicutes	ICE	65479	L	4
NZ_CP026084_191491..256969	Firmicutes	ICE	65479	M	1
NZ_CP026084_191491..256969	Firmicutes	ICE	65479	P	4
NZ_CP026084_191491..256969	Firmicutes	ICE	65479	Q	1
NZ_CP026084_191491..256969	Firmicutes	ICE	65479	S	12
NZ_CP026084_191491..256969	Firmicutes	ICE	65479	T	1
NZ_CP026094_6855296..6864397	Actinobacteriota	IME	9102	K	3
NZ_CP026094_6855296..6864397	Actinobacteriota	IME	9102	L	3
NZ_CP026094_6855296..6864397	Actinobacteriota	IME	9102	S	3
NZ_CP026094_7304024..7330910	Actinobacteriota	IME	26887	E	1
NZ_CP026094_7304024..7330910	Actinobacteriota	IME	26887	J	1
NZ_CP026094_7304024..7330910	Actinobacteriota	IME	26887	K	4
NZ_CP026094_7304024..7330910	Actinobacteriota	IME	26887	L	2
NZ_CP026094_7304024..7330910	Actinobacteriota	IME	26887	S	5
NZ_CP026094_7304024..7330910	Actinobacteriota	IME	26887	T	2
NZ_CP026095_3220605..3261205	Firmicutes	IME	40601	D	2
NZ_CP026095_3220605..3261205	Firmicutes	IME	40601	E	2
NZ_CP026095_3220605..3261205	Firmicutes	IME	40601	E	1
NZ_CP026095_3220605..3261205	Firmicutes	IME	40601	G	1
NZ_CP026095_3220605..3261205	Firmicutes	IME	40601	F	2
NZ_CP026095_3220605..3261205	Firmicutes	IME	40601	H	2
NZ_CP026095_3220605..3261205	Firmicutes	IME	40601	K	3
NZ_CP026095_3220605..3261205	Firmicutes	IME	40601	K	1
NZ_CP026095_3220605..3261205	Firmicutes	IME	40601	L	1
NZ_CP026095_3220605..3261205	Firmicutes	IME	40601	L	9
NZ_CP026095_3220605..3261205	Firmicutes	IME	40601	M	1
NZ_CP026095_3220605..3261205	Firmicutes	IME	40601	N	1
NZ_CP026095_3220605..3261205	Firmicutes	IME	40601	P	1
NZ_CP026095_3220605..3261205	Firmicutes	IME	40601	Q	1
NZ_CP026095_3220605..3261205	Firmicutes	IME	40601	S	8
NZ_CP026095_3220605..3261205	Firmicutes	IME	40601	T	1
NZ_CP026097_2662339..2695763	Firmicutes	IME	33425	D	2
NZ_CP026097_2662339..2695763	Firmicutes	IME	33425	G	5
NZ_CP026097_2662339..2695763	Firmicutes	IME	33425	K	3
NZ_CP026097_2662339..2695763	Firmicutes	IME	33425	L	9
NZ_CP026097_2662339..2695763	Firmicutes	IME	33425	M	2
NZ_CP026097_2662339..2695763	Firmicutes	IME	33425	P	2
NZ_CP026097_2662339..2695763	Firmicutes	IME	33425	S	8
NZ_CP026100_362332..397704	Proteobacteria	IME	35373	E	1
NZ_CP026100_362332..397704	Proteobacteria	IME	35373	H	1
NZ_CP026100_362332..397704	Proteobacteria	IME	35373	K	5
NZ_CP026100_362332..397704	Proteobacteria	IME	35373	L	4
NZ_CP026100_362332..397704	Proteobacteria	IME	35373	P	1
NZ_CP026100_362332..397704	Proteobacteria	IME	35373	S	7
NZ_CP026100_362332..397704	Proteobacteria	IME	35373	U	1
NZ_CP026100_4584418..4720706	Proteobacteria	ICE	136289	C	4
NZ_CP026100_4584418..4720706	Proteobacteria	ICE	136289	D	1
NZ_CP026100_4584418..4720706	Proteobacteria	ICE	136289	E	4
NZ_CP026100_4584418..4720706	Proteobacteria	ICE	136289	G	2
NZ_CP026100_4584418..4720706	Proteobacteria	ICE	136289	H	2
NZ_CP026100_4584418..4720706	Proteobacteria	ICE	136289	I	2
NZ_CP026100_4584418..4720706	Proteobacteria	ICE	136289	I	1
NZ_CP026100_4584418..4720706	Proteobacteria	ICE	136289	Q	1
NZ_CP026100_4584418..4720706	Proteobacteria	ICE	136289	J	3
NZ_CP026100_4584418..4720706	Proteobacteria	ICE	136289	K	12
NZ_CP026100_4584418..4720706	Proteobacteria	ICE	136289	L	10
NZ_CP026100_4584418..4720706	Proteobacteria	ICE	136289	M	3
NZ_CP026100_4584418..4720706	Proteobacteria	ICE	136289	N	1
NZ_CP026100_4584418..4720706	Proteobacteria	ICE	136289	T	1
NZ_CP026100_4584418..4720706	Proteobacteria	ICE	136289	N	1
NZ_CP026100_4584418..4720706	Proteobacteria	ICE	136289	U	1
NZ_CP026100_4584418..4720706	Proteobacteria	ICE	136289	O	2
NZ_CP026100_4584418..4720706	Proteobacteria	ICE	136289	O	1
NZ_CP026100_4584418..4720706	Proteobacteria	ICE	136289	U	1
NZ_CP026100_4584418..4720706	Proteobacteria	ICE	136289	P	2
NZ_CP026100_4584418..4720706	Proteobacteria	ICE	136289	P	1
NZ_CP026100_4584418..4720706	Proteobacteria	ICE	136289	T	1
NZ_CP026100_4584418..4720706	Proteobacteria	ICE	136289	S	28
NZ_CP026100_4584418..4720706	Proteobacteria	ICE	136289	T	10
NZ_CP026100_4584418..4720706	Proteobacteria	ICE	136289	U	12
NZ_CP026108_31154..96506	Proteobacteria	ICE	65353	H	1
NZ_CP026108_31154..96506	Proteobacteria	ICE	65353	J	1
NZ_CP026108_31154..96506	Proteobacteria	ICE	65353	K	2
NZ_CP026108_31154..96506	Proteobacteria	ICE	65353	K	1
NZ_CP026108_31154..96506	Proteobacteria	ICE	65353	L	1
NZ_CP026108_31154..96506	Proteobacteria	ICE	65353	V	1
NZ_CP026108_31154..96506	Proteobacteria	ICE	65353	L	6
NZ_CP026108_31154..96506	Proteobacteria	ICE	65353	M	2
NZ_CP026108_31154..96506	Proteobacteria	ICE	65353	N	1
NZ_CP026108_31154..96506	Proteobacteria	ICE	65353	U	1
NZ_CP026108_31154..96506	Proteobacteria	ICE	65353	S	13
NZ_CP026108_31154..96506	Proteobacteria	ICE	65353	U	3
NZ_CP026118_1717487..1840955	Firmicutes	ICE	123469	C	1
NZ_CP026118_1717487..1840955	Firmicutes	ICE	123469	D	2
NZ_CP026118_1717487..1840955	Firmicutes	ICE	123469	E	4
NZ_CP026118_1717487..1840955	Firmicutes	ICE	123469	F	1
NZ_CP026118_1717487..1840955	Firmicutes	ICE	123469	G	2
NZ_CP026118_1717487..1840955	Firmicutes	ICE	123469	H	5
NZ_CP026118_1717487..1840955	Firmicutes	ICE	123469	H	1
NZ_CP026118_1717487..1840955	Firmicutes	ICE	123469	P	1
NZ_CP026118_1717487..1840955	Firmicutes	ICE	123469	I	1
NZ_CP026118_1717487..1840955	Firmicutes	ICE	123469	I	1
NZ_CP026118_1717487..1840955	Firmicutes	ICE	123469	Q	1
NZ_CP026118_1717487..1840955	Firmicutes	ICE	123469	J	1
NZ_CP026118_1717487..1840955	Firmicutes	ICE	123469	K	7
NZ_CP026118_1717487..1840955	Firmicutes	ICE	123469	L	15
NZ_CP026118_1717487..1840955	Firmicutes	ICE	123469	M	3
NZ_CP026118_1717487..1840955	Firmicutes	ICE	123469	P	2
NZ_CP026118_1717487..1840955	Firmicutes	ICE	123469	Q	1
NZ_CP026118_1717487..1840955	Firmicutes	ICE	123469	S	25
NZ_CP026118_1717487..1840955	Firmicutes	ICE	123469	T	1
NZ_CP026118_1717487..1840955	Firmicutes	ICE	123469	U	1
NZ_CP026118_1717487..1840955	Firmicutes	ICE	123469	V	2
NZ_CP026124_2199094..2313791	Proteobacteria	ICE	114698	C	10
NZ_CP026124_2199094..2313791	Proteobacteria	ICE	114698	D	1
NZ_CP026124_2199094..2313791	Proteobacteria	ICE	114698	E	5
NZ_CP026124_2199094..2313791	Proteobacteria	ICE	114698	E	6
NZ_CP026124_2199094..2313791	Proteobacteria	ICE	114698	G	6
NZ_CP026124_2199094..2313791	Proteobacteria	ICE	114698	P	6
NZ_CP026124_2199094..2313791	Proteobacteria	ICE	114698	G	2
NZ_CP026124_2199094..2313791	Proteobacteria	ICE	114698	G	1
NZ_CP026124_2199094..2313791	Proteobacteria	ICE	114698	M	1
NZ_CP026124_2199094..2313791	Proteobacteria	ICE	114698	H	1
NZ_CP026124_2199094..2313791	Proteobacteria	ICE	114698	I	6
NZ_CP026124_2199094..2313791	Proteobacteria	ICE	114698	I	3
NZ_CP026124_2199094..2313791	Proteobacteria	ICE	114698	Q	3
NZ_CP026124_2199094..2313791	Proteobacteria	ICE	114698	J	1
NZ_CP026124_2199094..2313791	Proteobacteria	ICE	114698	K	14
NZ_CP026124_2199094..2313791	Proteobacteria	ICE	114698	K	1
NZ_CP026124_2199094..2313791	Proteobacteria	ICE	114698	L	1
NZ_CP026124_2199094..2313791	Proteobacteria	ICE	114698	K	1
NZ_CP026124_2199094..2313791	Proteobacteria	ICE	114698	Q	1
NZ_CP026124_2199094..2313791	Proteobacteria	ICE	114698	K	1
NZ_CP026124_2199094..2313791	Proteobacteria	ICE	114698	T	1
NZ_CP026124_2199094..2313791	Proteobacteria	ICE	114698	L	6
NZ_CP026124_2199094..2313791	Proteobacteria	ICE	114698	M	2
NZ_CP026124_2199094..2313791	Proteobacteria	ICE	114698	O	3
NZ_CP026124_2199094..2313791	Proteobacteria	ICE	114698	P	1
NZ_CP026124_2199094..2313791	Proteobacteria	ICE	114698	Q	5
NZ_CP026124_2199094..2313791	Proteobacteria	ICE	114698	S	29
NZ_CP026124_2199094..2313791	Proteobacteria	ICE	114698	U	2
NZ_CP026124_2339395..2430824	Proteobacteria	ICE	91430	C	1
NZ_CP026124_2339395..2430824	Proteobacteria	ICE	91430	I	1
NZ_CP026124_2339395..2430824	Proteobacteria	ICE	91430	D	1
NZ_CP026124_2339395..2430824	Proteobacteria	ICE	91430	E	1
NZ_CP026124_2339395..2430824	Proteobacteria	ICE	91430	G	1
NZ_CP026124_2339395..2430824	Proteobacteria	ICE	91430	P	1
NZ_CP026124_2339395..2430824	Proteobacteria	ICE	91430	H	2
NZ_CP026124_2339395..2430824	Proteobacteria	ICE	91430	I	3
NZ_CP026124_2339395..2430824	Proteobacteria	ICE	91430	I	1
NZ_CP026124_2339395..2430824	Proteobacteria	ICE	91430	Q	1
NZ_CP026124_2339395..2430824	Proteobacteria	ICE	91430	K	7
NZ_CP026124_2339395..2430824	Proteobacteria	ICE	91430	K	1
NZ_CP026124_2339395..2430824	Proteobacteria	ICE	91430	T	1
NZ_CP026124_2339395..2430824	Proteobacteria	ICE	91430	L	9
NZ_CP026124_2339395..2430824	Proteobacteria	ICE	91430	M	3
NZ_CP026124_2339395..2430824	Proteobacteria	ICE	91430	M	1
NZ_CP026124_2339395..2430824	Proteobacteria	ICE	91430	U	1
NZ_CP026124_2339395..2430824	Proteobacteria	ICE	91430	N	1
NZ_CP026124_2339395..2430824	Proteobacteria	ICE	91430	U	1
NZ_CP026124_2339395..2430824	Proteobacteria	ICE	91430	O	2
NZ_CP026124_2339395..2430824	Proteobacteria	ICE	91430	S	27
NZ_CP026124_2339395..2430824	Proteobacteria	ICE	91430	T	1
NZ_CP026124_2339395..2430824	Proteobacteria	ICE	91430	U	2
NZ_CP026124_2339395..2430824	Proteobacteria	ICE	91430	V	2
NZ_CP026124_236326..275585	Proteobacteria	ICE	39260	E	1
NZ_CP026124_236326..275585	Proteobacteria	ICE	39260	E	1
NZ_CP026124_236326..275585	Proteobacteria	ICE	39260	G	1
NZ_CP026124_236326..275585	Proteobacteria	ICE	39260	H	1
NZ_CP026124_236326..275585	Proteobacteria	ICE	39260	K	4
NZ_CP026124_236326..275585	Proteobacteria	ICE	39260	K	1
NZ_CP026124_236326..275585	Proteobacteria	ICE	39260	T	1
NZ_CP026124_236326..275585	Proteobacteria	ICE	39260	L	4
NZ_CP026124_236326..275585	Proteobacteria	ICE	39260	M	2
NZ_CP026124_236326..275585	Proteobacteria	ICE	39260	O	2
NZ_CP026124_236326..275585	Proteobacteria	ICE	39260	S	19
NZ_CP026124_236326..275585	Proteobacteria	ICE	39260	U	2
NZ_CP026124_2573943..2855804	Proteobacteria	ICE	281862	C	18
NZ_CP026124_2573943..2855804	Proteobacteria	ICE	281862	C	1
NZ_CP026124_2573943..2855804	Proteobacteria	ICE	281862	P	1
NZ_CP026124_2573943..2855804	Proteobacteria	ICE	281862	D	5
NZ_CP026124_2573943..2855804	Proteobacteria	ICE	281862	E	20
NZ_CP026124_2573943..2855804	Proteobacteria	ICE	281862	E	3
NZ_CP026124_2573943..2855804	Proteobacteria	ICE	281862	G	3
NZ_CP026124_2573943..2855804	Proteobacteria	ICE	281862	P	3
NZ_CP026124_2573943..2855804	Proteobacteria	ICE	281862	E	3
NZ_CP026124_2573943..2855804	Proteobacteria	ICE	281862	H	3
NZ_CP026124_2573943..2855804	Proteobacteria	ICE	281862	F	1
NZ_CP026124_2573943..2855804	Proteobacteria	ICE	281862	G	3
NZ_CP026124_2573943..2855804	Proteobacteria	ICE	281862	I	7
NZ_CP026124_2573943..2855804	Proteobacteria	ICE	281862	I	2
NZ_CP026124_2573943..2855804	Proteobacteria	ICE	281862	Q	2
NZ_CP026124_2573943..2855804	Proteobacteria	ICE	281862	J	2
NZ_CP026124_2573943..2855804	Proteobacteria	ICE	281862	K	22
NZ_CP026124_2573943..2855804	Proteobacteria	ICE	281862	K	1
NZ_CP026124_2573943..2855804	Proteobacteria	ICE	281862	O	1
NZ_CP026124_2573943..2855804	Proteobacteria	ICE	281862	K	1
NZ_CP026124_2573943..2855804	Proteobacteria	ICE	281862	T	1
NZ_CP026124_2573943..2855804	Proteobacteria	ICE	281862	L	19
NZ_CP026124_2573943..2855804	Proteobacteria	ICE	281862	M	14
NZ_CP026124_2573943..2855804	Proteobacteria	ICE	281862	M	1
NZ_CP026124_2573943..2855804	Proteobacteria	ICE	281862	Q	1
NZ_CP026124_2573943..2855804	Proteobacteria	ICE	281862	U	1
NZ_CP026124_2573943..2855804	Proteobacteria	ICE	281862	M	2
NZ_CP026124_2573943..2855804	Proteobacteria	ICE	281862	U	2
NZ_CP026124_2573943..2855804	Proteobacteria	ICE	281862	N	1
NZ_CP026124_2573943..2855804	Proteobacteria	ICE	281862	U	1
NZ_CP026124_2573943..2855804	Proteobacteria	ICE	281862	O	3
NZ_CP026124_2573943..2855804	Proteobacteria	ICE	281862	P	9
NZ_CP026124_2573943..2855804	Proteobacteria	ICE	281862	P	1
NZ_CP026124_2573943..2855804	Proteobacteria	ICE	281862	T	1
NZ_CP026124_2573943..2855804	Proteobacteria	ICE	281862	Q	5
NZ_CP026124_2573943..2855804	Proteobacteria	ICE	281862	S	31
NZ_CP026124_2573943..2855804	Proteobacteria	ICE	281862	T	5
NZ_CP026124_2573943..2855804	Proteobacteria	ICE	281862	U	15
NZ_CP026124_2573943..2855804	Proteobacteria	ICE	281862	V	7
NZ_CP026130_1869777..1929293	Proteobacteria	ICE	59517	E	1
NZ_CP026130_1869777..1929293	Proteobacteria	ICE	59517	G	1
NZ_CP026130_1869777..1929293	Proteobacteria	ICE	59517	P	1
NZ_CP026130_1869777..1929293	Proteobacteria	ICE	59517	E	1
NZ_CP026130_1869777..1929293	Proteobacteria	ICE	59517	H	1
NZ_CP026130_1869777..1929293	Proteobacteria	ICE	59517	I	1
NZ_CP026130_1869777..1929293	Proteobacteria	ICE	59517	Q	1
NZ_CP026130_1869777..1929293	Proteobacteria	ICE	59517	K	3
NZ_CP026130_1869777..1929293	Proteobacteria	ICE	59517	L	4
NZ_CP026130_1869777..1929293	Proteobacteria	ICE	59517	M	2
NZ_CP026130_1869777..1929293	Proteobacteria	ICE	59517	N	1
NZ_CP026130_1869777..1929293	Proteobacteria	ICE	59517	U	1
NZ_CP026130_1869777..1929293	Proteobacteria	ICE	59517	P	1
NZ_CP026130_1869777..1929293	Proteobacteria	ICE	59517	Q	4
NZ_CP026130_1869777..1929293	Proteobacteria	ICE	59517	S	7
NZ_CP026130_1869777..1929293	Proteobacteria	ICE	59517	T	1
NZ_CP026130_1869777..1929293	Proteobacteria	ICE	59517	U	6
NZ_CP026130_1869777..1929293	Proteobacteria	ICE	59517	V	3
NZ_CP026136_1867808..1928101	Proteobacteria	ICE	60294	E	1
NZ_CP026136_1867808..1928101	Proteobacteria	ICE	60294	G	1
NZ_CP026136_1867808..1928101	Proteobacteria	ICE	60294	P	1
NZ_CP026136_1867808..1928101	Proteobacteria	ICE	60294	E	1
NZ_CP026136_1867808..1928101	Proteobacteria	ICE	60294	H	1
NZ_CP026136_1867808..1928101	Proteobacteria	ICE	60294	G	1
NZ_CP026136_1867808..1928101	Proteobacteria	ICE	60294	I	1
NZ_CP026136_1867808..1928101	Proteobacteria	ICE	60294	Q	1
NZ_CP026136_1867808..1928101	Proteobacteria	ICE	60294	K	3
NZ_CP026136_1867808..1928101	Proteobacteria	ICE	60294	L	6
NZ_CP026136_1867808..1928101	Proteobacteria	ICE	60294	M	2
NZ_CP026136_1867808..1928101	Proteobacteria	ICE	60294	N	1
NZ_CP026136_1867808..1928101	Proteobacteria	ICE	60294	U	1
NZ_CP026136_1867808..1928101	Proteobacteria	ICE	60294	P	1
NZ_CP026136_1867808..1928101	Proteobacteria	ICE	60294	Q	4
NZ_CP026136_1867808..1928101	Proteobacteria	ICE	60294	S	7
NZ_CP026136_1867808..1928101	Proteobacteria	ICE	60294	T	1
NZ_CP026136_1867808..1928101	Proteobacteria	ICE	60294	U	6
NZ_CP026136_1867808..1928101	Proteobacteria	ICE	60294	V	3
NZ_CP026145_745382..801521	Proteobacteria	ICE	56140	D	1
NZ_CP026145_745382..801521	Proteobacteria	ICE	56140	F	1
NZ_CP026145_745382..801521	Proteobacteria	ICE	56140	K	6
NZ_CP026145_745382..801521	Proteobacteria	ICE	56140	K	2
NZ_CP026145_745382..801521	Proteobacteria	ICE	56140	T	2
NZ_CP026145_745382..801521	Proteobacteria	ICE	56140	L	6
NZ_CP026145_745382..801521	Proteobacteria	ICE	56140	M	2
NZ_CP026145_745382..801521	Proteobacteria	ICE	56140	N	1
NZ_CP026145_745382..801521	Proteobacteria	ICE	56140	U	1
NZ_CP026145_745382..801521	Proteobacteria	ICE	56140	O	1
NZ_CP026145_745382..801521	Proteobacteria	ICE	56140	S	20
NZ_CP026145_745382..801521	Proteobacteria	ICE	56140	U	2
NZ_CP026149_746179..802319	Proteobacteria	ICE	56141	D	1
NZ_CP026149_746179..802319	Proteobacteria	ICE	56141	F	1
NZ_CP026149_746179..802319	Proteobacteria	ICE	56141	K	6
NZ_CP026149_746179..802319	Proteobacteria	ICE	56141	K	2
NZ_CP026149_746179..802319	Proteobacteria	ICE	56141	T	2
NZ_CP026149_746179..802319	Proteobacteria	ICE	56141	L	6
NZ_CP026149_746179..802319	Proteobacteria	ICE	56141	M	2
NZ_CP026149_746179..802319	Proteobacteria	ICE	56141	N	1
NZ_CP026149_746179..802319	Proteobacteria	ICE	56141	U	1
NZ_CP026149_746179..802319	Proteobacteria	ICE	56141	O	1
NZ_CP026149_746179..802319	Proteobacteria	ICE	56141	S	20
NZ_CP026149_746179..802319	Proteobacteria	ICE	56141	U	2
NZ_CP026155_1623163..1861329	Proteobacteria	ICE	238167	C	2
NZ_CP026155_1623163..1861329	Proteobacteria	ICE	238167	D	2
NZ_CP026155_1623163..1861329	Proteobacteria	ICE	238167	E	11
NZ_CP026155_1623163..1861329	Proteobacteria	ICE	238167	E	5
NZ_CP026155_1623163..1861329	Proteobacteria	ICE	238167	G	5
NZ_CP026155_1623163..1861329	Proteobacteria	ICE	238167	P	5
NZ_CP026155_1623163..1861329	Proteobacteria	ICE	238167	F	7
NZ_CP026155_1623163..1861329	Proteobacteria	ICE	238167	G	15
NZ_CP026155_1623163..1861329	Proteobacteria	ICE	238167	G	3
NZ_CP026155_1623163..1861329	Proteobacteria	ICE	238167	M	3
NZ_CP026155_1623163..1861329	Proteobacteria	ICE	238167	H	8
NZ_CP026155_1623163..1861329	Proteobacteria	ICE	238167	I	4
NZ_CP026155_1623163..1861329	Proteobacteria	ICE	238167	J	4
NZ_CP026155_1623163..1861329	Proteobacteria	ICE	238167	K	16
NZ_CP026155_1623163..1861329	Proteobacteria	ICE	238167	K	1
NZ_CP026155_1623163..1861329	Proteobacteria	ICE	238167	L	1
NZ_CP026155_1623163..1861329	Proteobacteria	ICE	238167	T	1
NZ_CP026155_1623163..1861329	Proteobacteria	ICE	238167	K	1
NZ_CP026155_1623163..1861329	Proteobacteria	ICE	238167	T	1
NZ_CP026155_1623163..1861329	Proteobacteria	ICE	238167	L	20
NZ_CP026155_1623163..1861329	Proteobacteria	ICE	238167	M	21
NZ_CP026155_1623163..1861329	Proteobacteria	ICE	238167	M	1
NZ_CP026155_1623163..1861329	Proteobacteria	ICE	238167	U	1
NZ_CP026155_1623163..1861329	Proteobacteria	ICE	238167	N	1
NZ_CP026155_1623163..1861329	Proteobacteria	ICE	238167	U	1
NZ_CP026155_1623163..1861329	Proteobacteria	ICE	238167	O	2
NZ_CP026155_1623163..1861329	Proteobacteria	ICE	238167	P	9
NZ_CP026155_1623163..1861329	Proteobacteria	ICE	238167	Q	4
NZ_CP026155_1623163..1861329	Proteobacteria	ICE	238167	S	31
NZ_CP026155_1623163..1861329	Proteobacteria	ICE	238167	T	10
NZ_CP026155_1623163..1861329	Proteobacteria	ICE	238167	U	8
NZ_CP026155_1623163..1861329	Proteobacteria	ICE	238167	V	3
NZ_CP026167_4302927..4341809	Proteobacteria	ICE	38883	D	1
NZ_CP026167_4302927..4341809	Proteobacteria	ICE	38883	E	2
NZ_CP026167_4302927..4341809	Proteobacteria	ICE	38883	J	1
NZ_CP026167_4302927..4341809	Proteobacteria	ICE	38883	K	6
NZ_CP026167_4302927..4341809	Proteobacteria	ICE	38883	L	3
NZ_CP026167_4302927..4341809	Proteobacteria	ICE	38883	M	1
NZ_CP026167_4302927..4341809	Proteobacteria	ICE	38883	U	1
NZ_CP026167_4302927..4341809	Proteobacteria	ICE	38883	N	1
NZ_CP026167_4302927..4341809	Proteobacteria	ICE	38883	U	1
NZ_CP026167_4302927..4341809	Proteobacteria	ICE	38883	O	1
NZ_CP026167_4302927..4341809	Proteobacteria	ICE	38883	U	1
NZ_CP026167_4302927..4341809	Proteobacteria	ICE	38883	Q	3
NZ_CP026167_4302927..4341809	Proteobacteria	ICE	38883	S	9
NZ_CP026167_4302927..4341809	Proteobacteria	ICE	38883	U	7
NZ_CP026167_4302927..4341809	Proteobacteria	ICE	38883	V	1
NZ_CP026177_1586780..1641585	Proteobacteria	ICE	54806	D	1
NZ_CP026177_1586780..1641585	Proteobacteria	ICE	54806	F	1
NZ_CP026177_1586780..1641585	Proteobacteria	ICE	54806	K	6
NZ_CP026177_1586780..1641585	Proteobacteria	ICE	54806	K	2
NZ_CP026177_1586780..1641585	Proteobacteria	ICE	54806	T	2
NZ_CP026177_1586780..1641585	Proteobacteria	ICE	54806	L	6
NZ_CP026177_1586780..1641585	Proteobacteria	ICE	54806	M	2
NZ_CP026177_1586780..1641585	Proteobacteria	ICE	54806	N	1
NZ_CP026177_1586780..1641585	Proteobacteria	ICE	54806	U	1
NZ_CP026177_1586780..1641585	Proteobacteria	ICE	54806	O	1
NZ_CP026177_1586780..1641585	Proteobacteria	ICE	54806	S	22
NZ_CP026177_1586780..1641585	Proteobacteria	ICE	54806	U	2
NZ_CP026177_2976924..3013057	Proteobacteria	IME	36134	G	1
NZ_CP026177_2976924..3013057	Proteobacteria	IME	36134	I	1
NZ_CP026177_2976924..3013057	Proteobacteria	IME	36134	J	1
NZ_CP026177_2976924..3013057	Proteobacteria	IME	36134	K	1
NZ_CP026177_2976924..3013057	Proteobacteria	IME	36134	L	8
NZ_CP026177_2976924..3013057	Proteobacteria	IME	36134	O	1
NZ_CP026177_2976924..3013057	Proteobacteria	IME	36134	S	5
NZ_CP026177_2976924..3013057	Proteobacteria	IME	36134	U	1
NZ_CP026177_2976924..3013057	Proteobacteria	IME	36134	V	1
NZ_CP026177_4317..63378	Proteobacteria	IME	59062	C	3
NZ_CP026177_4317..63378	Proteobacteria	IME	59062	E	2
NZ_CP026177_4317..63378	Proteobacteria	IME	59062	G	6
NZ_CP026177_4317..63378	Proteobacteria	IME	59062	H	1
NZ_CP026177_4317..63378	Proteobacteria	IME	59062	K	8
NZ_CP026177_4317..63378	Proteobacteria	IME	59062	L	6
NZ_CP026177_4317..63378	Proteobacteria	IME	59062	M	1
NZ_CP026177_4317..63378	Proteobacteria	IME	59062	N	5
NZ_CP026177_4317..63378	Proteobacteria	IME	59062	U	5
NZ_CP026177_4317..63378	Proteobacteria	IME	59062	P	1
NZ_CP026177_4317..63378	Proteobacteria	IME	59062	S	16
NZ_CP026177_4317..63378	Proteobacteria	IME	59062	T	3
NZ_CP026178_743894..1144214	Proteobacteria	ICE	400321	C	32
NZ_CP026178_743894..1144214	Proteobacteria	ICE	400321	C	3
NZ_CP026178_743894..1144214	Proteobacteria	ICE	400321	H	3
NZ_CP026178_743894..1144214	Proteobacteria	ICE	400321	C	1
NZ_CP026178_743894..1144214	Proteobacteria	ICE	400321	I	1
NZ_CP026178_743894..1144214	Proteobacteria	ICE	400321	C	2
NZ_CP026178_743894..1144214	Proteobacteria	ICE	400321	O	2
NZ_CP026178_743894..1144214	Proteobacteria	ICE	400321	E	29
NZ_CP026178_743894..1144214	Proteobacteria	ICE	400321	E	3
NZ_CP026178_743894..1144214	Proteobacteria	ICE	400321	G	3
NZ_CP026178_743894..1144214	Proteobacteria	ICE	400321	E	9
NZ_CP026178_743894..1144214	Proteobacteria	ICE	400321	G	9
NZ_CP026178_743894..1144214	Proteobacteria	ICE	400321	P	9
NZ_CP026178_743894..1144214	Proteobacteria	ICE	400321	E	1
NZ_CP026178_743894..1144214	Proteobacteria	ICE	400321	M	1
NZ_CP026178_743894..1144214	Proteobacteria	ICE	400321	E	2
NZ_CP026178_743894..1144214	Proteobacteria	ICE	400321	T	2
NZ_CP026178_743894..1144214	Proteobacteria	ICE	400321	F	5
NZ_CP026178_743894..1144214	Proteobacteria	ICE	400321	F	1
NZ_CP026178_743894..1144214	Proteobacteria	ICE	400321	H	1
NZ_CP026178_743894..1144214	Proteobacteria	ICE	400321	G	20
NZ_CP026178_743894..1144214	Proteobacteria	ICE	400321	G	1
NZ_CP026178_743894..1144214	Proteobacteria	ICE	400321	K	1
NZ_CP026178_743894..1144214	Proteobacteria	ICE	400321	H	10
NZ_CP026178_743894..1144214	Proteobacteria	ICE	400321	I	15
NZ_CP026178_743894..1144214	Proteobacteria	ICE	400321	I	2
NZ_CP026178_743894..1144214	Proteobacteria	ICE	400321	Q	2
NZ_CP026178_743894..1144214	Proteobacteria	ICE	400321	J	4
NZ_CP026178_743894..1144214	Proteobacteria	ICE	400321	J	1
NZ_CP026178_743894..1144214	Proteobacteria	ICE	400321	K	1
NZ_CP026178_743894..1144214	Proteobacteria	ICE	400321	L	1
NZ_CP026178_743894..1144214	Proteobacteria	ICE	400321	K	53
NZ_CP026178_743894..1144214	Proteobacteria	ICE	400321	K	1
NZ_CP026178_743894..1144214	Proteobacteria	ICE	400321	L	1
NZ_CP026178_743894..1144214	Proteobacteria	ICE	400321	T	1
NZ_CP026178_743894..1144214	Proteobacteria	ICE	400321	K	2
NZ_CP026178_743894..1144214	Proteobacteria	ICE	400321	T	2
NZ_CP026178_743894..1144214	Proteobacteria	ICE	400321	L	9
NZ_CP026178_743894..1144214	Proteobacteria	ICE	400321	M	11
NZ_CP026178_743894..1144214	Proteobacteria	ICE	400321	N	4
NZ_CP026178_743894..1144214	Proteobacteria	ICE	400321	U	4
NZ_CP026178_743894..1144214	Proteobacteria	ICE	400321	O	5
NZ_CP026178_743894..1144214	Proteobacteria	ICE	400321	P	21
NZ_CP026178_743894..1144214	Proteobacteria	ICE	400321	Q	4
NZ_CP026178_743894..1144214	Proteobacteria	ICE	400321	S	82
NZ_CP026178_743894..1144214	Proteobacteria	ICE	400321	T	13
NZ_CP026178_743894..1144214	Proteobacteria	ICE	400321	U	4
NZ_CP026178_743894..1144214	Proteobacteria	ICE	400321	V	3
NZ_CP026202_2172675..2179964	Proteobacteria	IME	7290	K	1
NZ_CP026202_2172675..2179964	Proteobacteria	IME	7290	K	1
NZ_CP026202_2172675..2179964	Proteobacteria	IME	7290	T	1
NZ_CP026202_2172675..2179964	Proteobacteria	IME	7290	L	1
NZ_CP026202_2172675..2179964	Proteobacteria	IME	7290	S	1
NZ_CP026202_2172675..2179964	Proteobacteria	IME	7290	U	1
NZ_CP026202_3897811..3935368	Proteobacteria	IME	37558	E	3
NZ_CP026202_3897811..3935368	Proteobacteria	IME	37558	F	1
NZ_CP026202_3897811..3935368	Proteobacteria	IME	37558	I	2
NZ_CP026202_3897811..3935368	Proteobacteria	IME	37558	J	7
NZ_CP026202_3897811..3935368	Proteobacteria	IME	37558	L	8
NZ_CP026202_3897811..3935368	Proteobacteria	IME	37558	M	2
NZ_CP026202_3897811..3935368	Proteobacteria	IME	37558	O	1
NZ_CP026202_3897811..3935368	Proteobacteria	IME	37558	P	1
NZ_CP026202_3897811..3935368	Proteobacteria	IME	37558	S	6
NZ_CP026202_3897811..3935368	Proteobacteria	IME	37558	T	1
NZ_CP026202_3897811..3935368	Proteobacteria	IME	37558	U	2
NZ_CP026216_1865865..1872580	Proteobacteria	IME	6716	K	1
NZ_CP026216_1865865..1872580	Proteobacteria	IME	6716	L	1
NZ_CP026216_1865865..1872580	Proteobacteria	IME	6716	S	1
NZ_CP026216_1865865..1872580	Proteobacteria	IME	6716	U	1
NZ_CP026216_409776..438119	Proteobacteria	IME	28344	K	3
NZ_CP026216_409776..438119	Proteobacteria	IME	28344	L	5
NZ_CP026216_409776..438119	Proteobacteria	IME	28344	P	2
NZ_CP026216_409776..438119	Proteobacteria	IME	28344	S	2
NZ_CP026216_409776..438119	Proteobacteria	IME	28344	U	1
NZ_CP026226_1908099..1972525	Proteobacteria	IME	64427	C	2
NZ_CP026226_1908099..1972525	Proteobacteria	IME	64427	E	2
NZ_CP026226_1908099..1972525	Proteobacteria	IME	64427	E	2
NZ_CP026226_1908099..1972525	Proteobacteria	IME	64427	H	2
NZ_CP026226_1908099..1972525	Proteobacteria	IME	64427	G	3
NZ_CP026226_1908099..1972525	Proteobacteria	IME	64427	G	2
NZ_CP026226_1908099..1972525	Proteobacteria	IME	64427	M	2
NZ_CP026226_1908099..1972525	Proteobacteria	IME	64427	H	4
NZ_CP026226_1908099..1972525	Proteobacteria	IME	64427	I	1
NZ_CP026226_1908099..1972525	Proteobacteria	IME	64427	J	1
NZ_CP026226_1908099..1972525	Proteobacteria	IME	64427	K	6
NZ_CP026226_1908099..1972525	Proteobacteria	IME	64427	L	12
NZ_CP026226_1908099..1972525	Proteobacteria	IME	64427	M	5
NZ_CP026226_1908099..1972525	Proteobacteria	IME	64427	N	1
NZ_CP026226_1908099..1972525	Proteobacteria	IME	64427	P	1
NZ_CP026226_1908099..1972525	Proteobacteria	IME	64427	Q	3
NZ_CP026226_1908099..1972525	Proteobacteria	IME	64427	S	8
NZ_CP026226_1908099..1972525	Proteobacteria	IME	64427	T	2
NZ_CP026226_1908099..1972525	Proteobacteria	IME	64427	V	1
NZ_CP026226_3545427..3597807	Proteobacteria	IME	52381	D	1
NZ_CP026226_3545427..3597807	Proteobacteria	IME	52381	F	1
NZ_CP026226_3545427..3597807	Proteobacteria	IME	52381	J	2
NZ_CP026226_3545427..3597807	Proteobacteria	IME	52381	K	1
NZ_CP026226_3545427..3597807	Proteobacteria	IME	52381	K	1
NZ_CP026226_3545427..3597807	Proteobacteria	IME	52381	T	1
NZ_CP026226_3545427..3597807	Proteobacteria	IME	52381	L	21
NZ_CP026226_3545427..3597807	Proteobacteria	IME	52381	L	1
NZ_CP026226_3545427..3597807	Proteobacteria	IME	52381	U	1
NZ_CP026226_3545427..3597807	Proteobacteria	IME	52381	N	1
NZ_CP026226_3545427..3597807	Proteobacteria	IME	52381	T	1
NZ_CP026226_3545427..3597807	Proteobacteria	IME	52381	S	2
NZ_CP026226_3545427..3597807	Proteobacteria	IME	52381	T	1
NZ_CP026226_3545427..3597807	Proteobacteria	IME	52381	U	1
NZ_CP026226_3545427..3597807	Proteobacteria	IME	52381	V	2
NZ_CP026226_981030..1096684	Proteobacteria	ICE	115655	C	3
NZ_CP026226_981030..1096684	Proteobacteria	ICE	115655	C	1
NZ_CP026226_981030..1096684	Proteobacteria	ICE	115655	E	1
NZ_CP026226_981030..1096684	Proteobacteria	ICE	115655	D	1
NZ_CP026226_981030..1096684	Proteobacteria	ICE	115655	E	3
NZ_CP026226_981030..1096684	Proteobacteria	ICE	115655	E	1
NZ_CP026226_981030..1096684	Proteobacteria	ICE	115655	G	1
NZ_CP026226_981030..1096684	Proteobacteria	ICE	115655	P	1
NZ_CP026226_981030..1096684	Proteobacteria	ICE	115655	F	1
NZ_CP026226_981030..1096684	Proteobacteria	ICE	115655	G	2
NZ_CP026226_981030..1096684	Proteobacteria	ICE	115655	H	1
NZ_CP026226_981030..1096684	Proteobacteria	ICE	115655	J	1
NZ_CP026226_981030..1096684	Proteobacteria	ICE	115655	K	10
NZ_CP026226_981030..1096684	Proteobacteria	ICE	115655	L	11
NZ_CP026226_981030..1096684	Proteobacteria	ICE	115655	M	3
NZ_CP026226_981030..1096684	Proteobacteria	ICE	115655	M	1
NZ_CP026226_981030..1096684	Proteobacteria	ICE	115655	U	1
NZ_CP026226_981030..1096684	Proteobacteria	ICE	115655	N	2
NZ_CP026226_981030..1096684	Proteobacteria	ICE	115655	U	2
NZ_CP026226_981030..1096684	Proteobacteria	ICE	115655	O	3
NZ_CP026226_981030..1096684	Proteobacteria	ICE	115655	O	1
NZ_CP026226_981030..1096684	Proteobacteria	ICE	115655	U	1
NZ_CP026226_981030..1096684	Proteobacteria	ICE	115655	P	2
NZ_CP026226_981030..1096684	Proteobacteria	ICE	115655	Q	3
NZ_CP026226_981030..1096684	Proteobacteria	ICE	115655	S	22
NZ_CP026226_981030..1096684	Proteobacteria	ICE	115655	T	6
NZ_CP026226_981030..1096684	Proteobacteria	ICE	115655	U	24
NZ_CP026226_981030..1096684	Proteobacteria	ICE	115655	V	2
NZ_CP026228_235375..294195	Proteobacteria	ICE	58821	C	1
NZ_CP026228_235375..294195	Proteobacteria	ICE	58821	D	1
NZ_CP026228_235375..294195	Proteobacteria	ICE	58821	E	1
NZ_CP026228_235375..294195	Proteobacteria	ICE	58821	E	1
NZ_CP026228_235375..294195	Proteobacteria	ICE	58821	G	1
NZ_CP026228_235375..294195	Proteobacteria	ICE	58821	E	1
NZ_CP026228_235375..294195	Proteobacteria	ICE	58821	G	1
NZ_CP026228_235375..294195	Proteobacteria	ICE	58821	P	1
NZ_CP026228_235375..294195	Proteobacteria	ICE	58821	K	9
NZ_CP026228_235375..294195	Proteobacteria	ICE	58821	L	8
NZ_CP026228_235375..294195	Proteobacteria	ICE	58821	M	3
NZ_CP026228_235375..294195	Proteobacteria	ICE	58821	N	1
NZ_CP026228_235375..294195	Proteobacteria	ICE	58821	T	1
NZ_CP026228_235375..294195	Proteobacteria	ICE	58821	N	1
NZ_CP026228_235375..294195	Proteobacteria	ICE	58821	U	1
NZ_CP026228_235375..294195	Proteobacteria	ICE	58821	O	1
NZ_CP026228_235375..294195	Proteobacteria	ICE	58821	U	1
NZ_CP026228_235375..294195	Proteobacteria	ICE	58821	P	1
NZ_CP026228_235375..294195	Proteobacteria	ICE	58821	S	14
NZ_CP026228_235375..294195	Proteobacteria	ICE	58821	T	1
NZ_CP026228_235375..294195	Proteobacteria	ICE	58821	U	7
NZ_CP026228_235375..294195	Proteobacteria	ICE	58821	V	3
NZ_CP026228_2809825..2842234	Proteobacteria	ICE	32410	E	1
NZ_CP026228_2809825..2842234	Proteobacteria	ICE	32410	G	1
NZ_CP026228_2809825..2842234	Proteobacteria	ICE	32410	K	4
NZ_CP026228_2809825..2842234	Proteobacteria	ICE	32410	L	7
NZ_CP026228_2809825..2842234	Proteobacteria	ICE	32410	L	1
NZ_CP026228_2809825..2842234	Proteobacteria	ICE	32410	U	1
NZ_CP026228_2809825..2842234	Proteobacteria	ICE	32410	M	2
NZ_CP026228_2809825..2842234	Proteobacteria	ICE	32410	N	1
NZ_CP026228_2809825..2842234	Proteobacteria	ICE	32410	T	1
NZ_CP026228_2809825..2842234	Proteobacteria	ICE	32410	O	1
NZ_CP026228_2809825..2842234	Proteobacteria	ICE	32410	U	1
NZ_CP026228_2809825..2842234	Proteobacteria	ICE	32410	S	3
NZ_CP026228_2809825..2842234	Proteobacteria	ICE	32410	U	3
NZ_CP026228_2919015..3194005	Proteobacteria	ICE	274991	C	7
NZ_CP026228_2919015..3194005	Proteobacteria	ICE	274991	C	1
NZ_CP026228_2919015..3194005	Proteobacteria	ICE	274991	O	1
NZ_CP026228_2919015..3194005	Proteobacteria	ICE	274991	D	2
NZ_CP026228_2919015..3194005	Proteobacteria	ICE	274991	E	5
NZ_CP026228_2919015..3194005	Proteobacteria	ICE	274991	E	1
NZ_CP026228_2919015..3194005	Proteobacteria	ICE	274991	G	1
NZ_CP026228_2919015..3194005	Proteobacteria	ICE	274991	P	1
NZ_CP026228_2919015..3194005	Proteobacteria	ICE	274991	F	3
NZ_CP026228_2919015..3194005	Proteobacteria	ICE	274991	G	4
NZ_CP026228_2919015..3194005	Proteobacteria	ICE	274991	G	1
NZ_CP026228_2919015..3194005	Proteobacteria	ICE	274991	M	1
NZ_CP026228_2919015..3194005	Proteobacteria	ICE	274991	H	7
NZ_CP026228_2919015..3194005	Proteobacteria	ICE	274991	I	1
NZ_CP026228_2919015..3194005	Proteobacteria	ICE	274991	J	6
NZ_CP026228_2919015..3194005	Proteobacteria	ICE	274991	K	17
NZ_CP026228_2919015..3194005	Proteobacteria	ICE	274991	K	3
NZ_CP026228_2919015..3194005	Proteobacteria	ICE	274991	T	3
NZ_CP026228_2919015..3194005	Proteobacteria	ICE	274991	L	37
NZ_CP026228_2919015..3194005	Proteobacteria	ICE	274991	M	4
NZ_CP026228_2919015..3194005	Proteobacteria	ICE	274991	M	1
NZ_CP026228_2919015..3194005	Proteobacteria	ICE	274991	U	1
NZ_CP026228_2919015..3194005	Proteobacteria	ICE	274991	N	18
NZ_CP026228_2919015..3194005	Proteobacteria	ICE	274991	N	6
NZ_CP026228_2919015..3194005	Proteobacteria	ICE	274991	T	6
NZ_CP026228_2919015..3194005	Proteobacteria	ICE	274991	N	2
NZ_CP026228_2919015..3194005	Proteobacteria	ICE	274991	U	2
NZ_CP026228_2919015..3194005	Proteobacteria	ICE	274991	O	9
NZ_CP026228_2919015..3194005	Proteobacteria	ICE	274991	P	13
NZ_CP026228_2919015..3194005	Proteobacteria	ICE	274991	Q	1
NZ_CP026228_2919015..3194005	Proteobacteria	ICE	274991	S	41
NZ_CP026228_2919015..3194005	Proteobacteria	ICE	274991	T	6
NZ_CP026228_2919015..3194005	Proteobacteria	ICE	274991	U	2
NZ_CP026228_2919015..3194005	Proteobacteria	ICE	274991	V	2
NZ_CP026228_4349943..4368333	Proteobacteria	IME	18391	K	2
NZ_CP026228_4349943..4368333	Proteobacteria	IME	18391	L	11
NZ_CP026228_4349943..4368333	Proteobacteria	IME	18391	M	1
NZ_CP026228_4349943..4368333	Proteobacteria	IME	18391	S	4
NZ_CP026228_4658797..4726632	Proteobacteria	ICE	67836	C	1
NZ_CP026228_4658797..4726632	Proteobacteria	ICE	67836	D	1
NZ_CP026228_4658797..4726632	Proteobacteria	ICE	67836	E	3
NZ_CP026228_4658797..4726632	Proteobacteria	ICE	67836	E	1
NZ_CP026228_4658797..4726632	Proteobacteria	ICE	67836	H	1
NZ_CP026228_4658797..4726632	Proteobacteria	ICE	67836	E	1
NZ_CP026228_4658797..4726632	Proteobacteria	ICE	67836	T	1
NZ_CP026228_4658797..4726632	Proteobacteria	ICE	67836	F	2
NZ_CP026228_4658797..4726632	Proteobacteria	ICE	67836	G	1
NZ_CP026228_4658797..4726632	Proteobacteria	ICE	67836	H	2
NZ_CP026228_4658797..4726632	Proteobacteria	ICE	67836	J	1
NZ_CP026228_4658797..4726632	Proteobacteria	ICE	67836	K	5
NZ_CP026228_4658797..4726632	Proteobacteria	ICE	67836	L	7
NZ_CP026228_4658797..4726632	Proteobacteria	ICE	67836	M	2
NZ_CP026228_4658797..4726632	Proteobacteria	ICE	67836	M	1
NZ_CP026228_4658797..4726632	Proteobacteria	ICE	67836	U	1
NZ_CP026228_4658797..4726632	Proteobacteria	ICE	67836	N	2
NZ_CP026228_4658797..4726632	Proteobacteria	ICE	67836	U	2
NZ_CP026228_4658797..4726632	Proteobacteria	ICE	67836	O	1
NZ_CP026228_4658797..4726632	Proteobacteria	ICE	67836	U	1
NZ_CP026228_4658797..4726632	Proteobacteria	ICE	67836	P	4
NZ_CP026228_4658797..4726632	Proteobacteria	ICE	67836	S	13
NZ_CP026228_4658797..4726632	Proteobacteria	ICE	67836	U	8
NZ_CP026228_4658797..4726632	Proteobacteria	ICE	67836	V	1
NZ_CP026231_5032568..5052778	Proteobacteria	IME	20211	J	1
NZ_CP026231_5032568..5052778	Proteobacteria	IME	20211	K	1
NZ_CP026231_5032568..5052778	Proteobacteria	IME	20211	L	4
NZ_CP026231_5032568..5052778	Proteobacteria	IME	20211	S	5
NZ_CP026231_5032568..5052778	Proteobacteria	IME	20211	U	1
NZ_CP026235_2973131..2990104	Proteobacteria	IME	16974	L	4
NZ_CP026235_2973131..2990104	Proteobacteria	IME	16974	N	2
NZ_CP026235_2973131..2990104	Proteobacteria	IME	16974	U	2
NZ_CP026235_2973131..2990104	Proteobacteria	IME	16974	S	2
NZ_CP026238_3108941..3125869	Proteobacteria	IME	16929	L	5
NZ_CP026238_3108941..3125869	Proteobacteria	IME	16929	N	3
NZ_CP026238_3108941..3125869	Proteobacteria	IME	16929	U	3
NZ_CP026238_3108941..3125869	Proteobacteria	IME	16929	S	2
NZ_CP026265_1760660..1873664	Proteobacteria	ICE	113005	C	6
NZ_CP026265_1760660..1873664	Proteobacteria	ICE	113005	C	1
NZ_CP026265_1760660..1873664	Proteobacteria	ICE	113005	E	1
NZ_CP026265_1760660..1873664	Proteobacteria	ICE	113005	C	1
NZ_CP026265_1760660..1873664	Proteobacteria	ICE	113005	O	1
NZ_CP026265_1760660..1873664	Proteobacteria	ICE	113005	D	1
NZ_CP026265_1760660..1873664	Proteobacteria	ICE	113005	E	1
NZ_CP026265_1760660..1873664	Proteobacteria	ICE	113005	E	2
NZ_CP026265_1760660..1873664	Proteobacteria	ICE	113005	G	2
NZ_CP026265_1760660..1873664	Proteobacteria	ICE	113005	P	2
NZ_CP026265_1760660..1873664	Proteobacteria	ICE	113005	E	1
NZ_CP026265_1760660..1873664	Proteobacteria	ICE	113005	H	1
NZ_CP026265_1760660..1873664	Proteobacteria	ICE	113005	H	1
NZ_CP026265_1760660..1873664	Proteobacteria	ICE	113005	I	2
NZ_CP026265_1760660..1873664	Proteobacteria	ICE	113005	I	3
NZ_CP026265_1760660..1873664	Proteobacteria	ICE	113005	Q	3
NZ_CP026265_1760660..1873664	Proteobacteria	ICE	113005	J	2
NZ_CP026265_1760660..1873664	Proteobacteria	ICE	113005	K	16
NZ_CP026265_1760660..1873664	Proteobacteria	ICE	113005	K	1
NZ_CP026265_1760660..1873664	Proteobacteria	ICE	113005	L	1
NZ_CP026265_1760660..1873664	Proteobacteria	ICE	113005	L	6
NZ_CP026265_1760660..1873664	Proteobacteria	ICE	113005	M	3
NZ_CP026265_1760660..1873664	Proteobacteria	ICE	113005	N	1
NZ_CP026265_1760660..1873664	Proteobacteria	ICE	113005	U	1
NZ_CP026265_1760660..1873664	Proteobacteria	ICE	113005	O	9
NZ_CP026265_1760660..1873664	Proteobacteria	ICE	113005	O	1
NZ_CP026265_1760660..1873664	Proteobacteria	ICE	113005	U	1
NZ_CP026265_1760660..1873664	Proteobacteria	ICE	113005	P	2
NZ_CP026265_1760660..1873664	Proteobacteria	ICE	113005	S	31
NZ_CP026265_1760660..1873664	Proteobacteria	ICE	113005	U	11
NZ_CP026269_1131826..1211118	Proteobacteria	IME	79293	C	4
NZ_CP026269_1131826..1211118	Proteobacteria	IME	79293	D	1
NZ_CP026269_1131826..1211118	Proteobacteria	IME	79293	D	1
NZ_CP026269_1131826..1211118	Proteobacteria	IME	79293	M	1
NZ_CP026269_1131826..1211118	Proteobacteria	IME	79293	E	3
NZ_CP026269_1131826..1211118	Proteobacteria	IME	79293	E	1
NZ_CP026269_1131826..1211118	Proteobacteria	IME	79293	G	1
NZ_CP026269_1131826..1211118	Proteobacteria	IME	79293	E	1
NZ_CP026269_1131826..1211118	Proteobacteria	IME	79293	G	1
NZ_CP026269_1131826..1211118	Proteobacteria	IME	79293	P	1
NZ_CP026269_1131826..1211118	Proteobacteria	IME	79293	E	1
NZ_CP026269_1131826..1211118	Proteobacteria	IME	79293	H	1
NZ_CP026269_1131826..1211118	Proteobacteria	IME	79293	F	2
NZ_CP026269_1131826..1211118	Proteobacteria	IME	79293	G	3
NZ_CP026269_1131826..1211118	Proteobacteria	IME	79293	H	8
NZ_CP026269_1131826..1211118	Proteobacteria	IME	79293	I	2
NZ_CP026269_1131826..1211118	Proteobacteria	IME	79293	J	4
NZ_CP026269_1131826..1211118	Proteobacteria	IME	79293	K	4
NZ_CP026269_1131826..1211118	Proteobacteria	IME	79293	K	2
NZ_CP026269_1131826..1211118	Proteobacteria	IME	79293	T	2
NZ_CP026269_1131826..1211118	Proteobacteria	IME	79293	L	2
NZ_CP026269_1131826..1211118	Proteobacteria	IME	79293	M	2
NZ_CP026269_1131826..1211118	Proteobacteria	IME	79293	N	2
NZ_CP026269_1131826..1211118	Proteobacteria	IME	79293	N	2
NZ_CP026269_1131826..1211118	Proteobacteria	IME	79293	U	2
NZ_CP026269_1131826..1211118	Proteobacteria	IME	79293	P	2
NZ_CP026269_1131826..1211118	Proteobacteria	IME	79293	Q	1
NZ_CP026269_1131826..1211118	Proteobacteria	IME	79293	S	12
NZ_CP026269_1131826..1211118	Proteobacteria	IME	79293	T	1
NZ_CP026269_1131826..1211118	Proteobacteria	IME	79293	U	1
NZ_CP026269_1312281..1424231	Proteobacteria	ICE	111951	C	3
NZ_CP026269_1312281..1424231	Proteobacteria	ICE	111951	C	1
NZ_CP026269_1312281..1424231	Proteobacteria	ICE	111951	O	1
NZ_CP026269_1312281..1424231	Proteobacteria	ICE	111951	D	1
NZ_CP026269_1312281..1424231	Proteobacteria	ICE	111951	E	5
NZ_CP026269_1312281..1424231	Proteobacteria	ICE	111951	E	1
NZ_CP026269_1312281..1424231	Proteobacteria	ICE	111951	G	1
NZ_CP026269_1312281..1424231	Proteobacteria	ICE	111951	P	1
NZ_CP026269_1312281..1424231	Proteobacteria	ICE	111951	E	1
NZ_CP026269_1312281..1424231	Proteobacteria	ICE	111951	H	1
NZ_CP026269_1312281..1424231	Proteobacteria	ICE	111951	E	2
NZ_CP026269_1312281..1424231	Proteobacteria	ICE	111951	T	2
NZ_CP026269_1312281..1424231	Proteobacteria	ICE	111951	F	3
NZ_CP026269_1312281..1424231	Proteobacteria	ICE	111951	G	2
NZ_CP026269_1312281..1424231	Proteobacteria	ICE	111951	H	2
NZ_CP026269_1312281..1424231	Proteobacteria	ICE	111951	I	1
NZ_CP026269_1312281..1424231	Proteobacteria	ICE	111951	Q	1
NZ_CP026269_1312281..1424231	Proteobacteria	ICE	111951	K	12
NZ_CP026269_1312281..1424231	Proteobacteria	ICE	111951	K	1
NZ_CP026269_1312281..1424231	Proteobacteria	ICE	111951	Q	1
NZ_CP026269_1312281..1424231	Proteobacteria	ICE	111951	L	9
NZ_CP026269_1312281..1424231	Proteobacteria	ICE	111951	M	4
NZ_CP026269_1312281..1424231	Proteobacteria	ICE	111951	N	7
NZ_CP026269_1312281..1424231	Proteobacteria	ICE	111951	U	7
NZ_CP026269_1312281..1424231	Proteobacteria	ICE	111951	O	5
NZ_CP026269_1312281..1424231	Proteobacteria	ICE	111951	P	2
NZ_CP026269_1312281..1424231	Proteobacteria	ICE	111951	S	16
NZ_CP026269_1312281..1424231	Proteobacteria	ICE	111951	T	3
NZ_CP026269_1312281..1424231	Proteobacteria	ICE	111951	U	12
NZ_CP026269_1312281..1424231	Proteobacteria	ICE	111951	V	2
NZ_CP026275_2683393..2769589	Proteobacteria	ICE	86197	D	1
NZ_CP026275_2683393..2769589	Proteobacteria	ICE	86197	E	1
NZ_CP026275_2683393..2769589	Proteobacteria	ICE	86197	E	1
NZ_CP026275_2683393..2769589	Proteobacteria	ICE	86197	G	1
NZ_CP026275_2683393..2769589	Proteobacteria	ICE	86197	P	1
NZ_CP026275_2683393..2769589	Proteobacteria	ICE	86197	K	3
NZ_CP026275_2683393..2769589	Proteobacteria	ICE	86197	T	3
NZ_CP026275_2683393..2769589	Proteobacteria	ICE	86197	L	11
NZ_CP026275_2683393..2769589	Proteobacteria	ICE	86197	M	4
NZ_CP026275_2683393..2769589	Proteobacteria	ICE	86197	N	1
NZ_CP026275_2683393..2769589	Proteobacteria	ICE	86197	O	1
NZ_CP026275_2683393..2769589	Proteobacteria	ICE	86197	U	1
NZ_CP026275_2683393..2769589	Proteobacteria	ICE	86197	N	4
NZ_CP026275_2683393..2769589	Proteobacteria	ICE	86197	U	4
NZ_CP026275_2683393..2769589	Proteobacteria	ICE	86197	O	2
NZ_CP026275_2683393..2769589	Proteobacteria	ICE	86197	P	5
NZ_CP026275_2683393..2769589	Proteobacteria	ICE	86197	S	25
NZ_CP026275_2683393..2769589	Proteobacteria	ICE	86197	U	3
NZ_CP026275_2683393..2769589	Proteobacteria	ICE	86197	V	2
NZ_CP026275_36616..80963	Proteobacteria	ICE	44348	C	4
NZ_CP026275_36616..80963	Proteobacteria	ICE	44348	E	1
NZ_CP026275_36616..80963	Proteobacteria	ICE	44348	G	1
NZ_CP026275_36616..80963	Proteobacteria	ICE	44348	P	1
NZ_CP026275_36616..80963	Proteobacteria	ICE	44348	F	1
NZ_CP026275_36616..80963	Proteobacteria	ICE	44348	K	4
NZ_CP026275_36616..80963	Proteobacteria	ICE	44348	L	5
NZ_CP026275_36616..80963	Proteobacteria	ICE	44348	M	2
NZ_CP026275_36616..80963	Proteobacteria	ICE	44348	M	1
NZ_CP026275_36616..80963	Proteobacteria	ICE	44348	U	1
NZ_CP026275_36616..80963	Proteobacteria	ICE	44348	N	1
NZ_CP026275_36616..80963	Proteobacteria	ICE	44348	U	1
NZ_CP026275_36616..80963	Proteobacteria	ICE	44348	S	8
NZ_CP026275_36616..80963	Proteobacteria	ICE	44348	T	1
NZ_CP026275_36616..80963	Proteobacteria	ICE	44348	U	7
NZ_CP026275_36616..80963	Proteobacteria	ICE	44348	V	1
NZ_CP026275_4671221..4689749	Proteobacteria	IME	18529	K	4
NZ_CP026275_4671221..4689749	Proteobacteria	IME	18529	K	2
NZ_CP026275_4671221..4689749	Proteobacteria	IME	18529	T	2
NZ_CP026275_4671221..4689749	Proteobacteria	IME	18529	L	4
NZ_CP026275_4671221..4689749	Proteobacteria	IME	18529	S	5
NZ_CP026275_6112251..6168875	Proteobacteria	ICE	56625	C	2
NZ_CP026275_6112251..6168875	Proteobacteria	ICE	56625	C	2
NZ_CP026275_6112251..6168875	Proteobacteria	ICE	56625	O	2
NZ_CP026275_6112251..6168875	Proteobacteria	ICE	56625	E	1
NZ_CP026275_6112251..6168875	Proteobacteria	ICE	56625	E	1
NZ_CP026275_6112251..6168875	Proteobacteria	ICE	56625	G	1
NZ_CP026275_6112251..6168875	Proteobacteria	ICE	56625	E	1
NZ_CP026275_6112251..6168875	Proteobacteria	ICE	56625	G	1
NZ_CP026275_6112251..6168875	Proteobacteria	ICE	56625	P	1
NZ_CP026275_6112251..6168875	Proteobacteria	ICE	56625	G	11
NZ_CP026275_6112251..6168875	Proteobacteria	ICE	56625	I	2
NZ_CP026275_6112251..6168875	Proteobacteria	ICE	56625	Q	2
NZ_CP026275_6112251..6168875	Proteobacteria	ICE	56625	K	8
NZ_CP026275_6112251..6168875	Proteobacteria	ICE	56625	L	3
NZ_CP026275_6112251..6168875	Proteobacteria	ICE	56625	M	2
NZ_CP026275_6112251..6168875	Proteobacteria	ICE	56625	N	1
NZ_CP026275_6112251..6168875	Proteobacteria	ICE	56625	U	1
NZ_CP026275_6112251..6168875	Proteobacteria	ICE	56625	O	2
NZ_CP026275_6112251..6168875	Proteobacteria	ICE	56625	Q	1
NZ_CP026275_6112251..6168875	Proteobacteria	ICE	56625	S	8
NZ_CP026275_6112251..6168875	Proteobacteria	ICE	56625	T	1
NZ_CP026275_6112251..6168875	Proteobacteria	ICE	56625	U	9
NZ_CP026285_5297413..5388039	Proteobacteria	ICE	90627	D	2
NZ_CP026285_5297413..5388039	Proteobacteria	ICE	90627	E	1
NZ_CP026285_5297413..5388039	Proteobacteria	ICE	90627	E	1
NZ_CP026285_5297413..5388039	Proteobacteria	ICE	90627	G	1
NZ_CP026285_5297413..5388039	Proteobacteria	ICE	90627	P	1
NZ_CP026285_5297413..5388039	Proteobacteria	ICE	90627	K	1
NZ_CP026285_5297413..5388039	Proteobacteria	ICE	90627	K	3
NZ_CP026285_5297413..5388039	Proteobacteria	ICE	90627	T	3
NZ_CP026285_5297413..5388039	Proteobacteria	ICE	90627	L	9
NZ_CP026285_5297413..5388039	Proteobacteria	ICE	90627	M	4
NZ_CP026285_5297413..5388039	Proteobacteria	ICE	90627	N	1
NZ_CP026285_5297413..5388039	Proteobacteria	ICE	90627	O	1
NZ_CP026285_5297413..5388039	Proteobacteria	ICE	90627	U	1
NZ_CP026285_5297413..5388039	Proteobacteria	ICE	90627	N	4
NZ_CP026285_5297413..5388039	Proteobacteria	ICE	90627	U	4
NZ_CP026285_5297413..5388039	Proteobacteria	ICE	90627	O	2
NZ_CP026285_5297413..5388039	Proteobacteria	ICE	90627	P	5
NZ_CP026285_5297413..5388039	Proteobacteria	ICE	90627	S	27
NZ_CP026285_5297413..5388039	Proteobacteria	ICE	90627	T	1
NZ_CP026285_5297413..5388039	Proteobacteria	ICE	90627	U	3
NZ_CP026285_5297413..5388039	Proteobacteria	ICE	90627	V	2
NZ_CP026307_2953928..2956794	Proteobacteria	IME	2867	L	1
NZ_CP026307_2953928..2956794	Proteobacteria	IME	2867	Q	1
NZ_CP026332_1968885..2135323	Proteobacteria	ICE	166439	C	5
NZ_CP026332_1968885..2135323	Proteobacteria	ICE	166439	D	1
NZ_CP026332_1968885..2135323	Proteobacteria	ICE	166439	E	16
NZ_CP026332_1968885..2135323	Proteobacteria	ICE	166439	E	2
NZ_CP026332_1968885..2135323	Proteobacteria	ICE	166439	G	2
NZ_CP026332_1968885..2135323	Proteobacteria	ICE	166439	E	2
NZ_CP026332_1968885..2135323	Proteobacteria	ICE	166439	H	2
NZ_CP026332_1968885..2135323	Proteobacteria	ICE	166439	E	2
NZ_CP026332_1968885..2135323	Proteobacteria	ICE	166439	T	2
NZ_CP026332_1968885..2135323	Proteobacteria	ICE	166439	F	2
NZ_CP026332_1968885..2135323	Proteobacteria	ICE	166439	G	1
NZ_CP026332_1968885..2135323	Proteobacteria	ICE	166439	H	3
NZ_CP026332_1968885..2135323	Proteobacteria	ICE	166439	I	1
NZ_CP026332_1968885..2135323	Proteobacteria	ICE	166439	J	1
NZ_CP026332_1968885..2135323	Proteobacteria	ICE	166439	K	13
NZ_CP026332_1968885..2135323	Proteobacteria	ICE	166439	K	1
NZ_CP026332_1968885..2135323	Proteobacteria	ICE	166439	T	1
NZ_CP026332_1968885..2135323	Proteobacteria	ICE	166439	L	16
NZ_CP026332_1968885..2135323	Proteobacteria	ICE	166439	M	6
NZ_CP026332_1968885..2135323	Proteobacteria	ICE	166439	O	1
NZ_CP026332_1968885..2135323	Proteobacteria	ICE	166439	P	5
NZ_CP026332_1968885..2135323	Proteobacteria	ICE	166439	P	1
NZ_CP026332_1968885..2135323	Proteobacteria	ICE	166439	Q	1
NZ_CP026332_1968885..2135323	Proteobacteria	ICE	166439	Q	7
NZ_CP026332_1968885..2135323	Proteobacteria	ICE	166439	S	29
NZ_CP026332_1968885..2135323	Proteobacteria	ICE	166439	U	2
NZ_CP026332_2301437..2330403	Proteobacteria	IME	28967	J	1
NZ_CP026332_2301437..2330403	Proteobacteria	IME	28967	L	4
NZ_CP026332_2301437..2330403	Proteobacteria	IME	28967	S	5
NZ_CP026332_2301437..2330403	Proteobacteria	IME	28967	U	1
NZ_CP026332_5656152..5900703	Proteobacteria	ICE	244552	B	1
NZ_CP026332_5656152..5900703	Proteobacteria	ICE	244552	Q	1
NZ_CP026332_5656152..5900703	Proteobacteria	ICE	244552	C	21
NZ_CP026332_5656152..5900703	Proteobacteria	ICE	244552	C	2
NZ_CP026332_5656152..5900703	Proteobacteria	ICE	244552	H	2
NZ_CP026332_5656152..5900703	Proteobacteria	ICE	244552	D	4
NZ_CP026332_5656152..5900703	Proteobacteria	ICE	244552	E	18
NZ_CP026332_5656152..5900703	Proteobacteria	ICE	244552	E	4
NZ_CP026332_5656152..5900703	Proteobacteria	ICE	244552	G	4
NZ_CP026332_5656152..5900703	Proteobacteria	ICE	244552	P	4
NZ_CP026332_5656152..5900703	Proteobacteria	ICE	244552	F	12
NZ_CP026332_5656152..5900703	Proteobacteria	ICE	244552	F	1
NZ_CP026332_5656152..5900703	Proteobacteria	ICE	244552	P	1
NZ_CP026332_5656152..5900703	Proteobacteria	ICE	244552	G	3
NZ_CP026332_5656152..5900703	Proteobacteria	ICE	244552	G	1
NZ_CP026332_5656152..5900703	Proteobacteria	ICE	244552	M	1
NZ_CP026332_5656152..5900703	Proteobacteria	ICE	244552	H	6
NZ_CP026332_5656152..5900703	Proteobacteria	ICE	244552	I	7
NZ_CP026332_5656152..5900703	Proteobacteria	ICE	244552	J	7
NZ_CP026332_5656152..5900703	Proteobacteria	ICE	244552	K	25
NZ_CP026332_5656152..5900703	Proteobacteria	ICE	244552	K	1
NZ_CP026332_5656152..5900703	Proteobacteria	ICE	244552	T	1
NZ_CP026332_5656152..5900703	Proteobacteria	ICE	244552	L	8
NZ_CP026332_5656152..5900703	Proteobacteria	ICE	244552	M	9
NZ_CP026332_5656152..5900703	Proteobacteria	ICE	244552	M	1
NZ_CP026332_5656152..5900703	Proteobacteria	ICE	244552	T	1
NZ_CP026332_5656152..5900703	Proteobacteria	ICE	244552	N	1
NZ_CP026332_5656152..5900703	Proteobacteria	ICE	244552	N	1
NZ_CP026332_5656152..5900703	Proteobacteria	ICE	244552	U	1
NZ_CP026332_5656152..5900703	Proteobacteria	ICE	244552	O	4
NZ_CP026332_5656152..5900703	Proteobacteria	ICE	244552	P	14
NZ_CP026332_5656152..5900703	Proteobacteria	ICE	244552	Q	5
NZ_CP026332_5656152..5900703	Proteobacteria	ICE	244552	S	34
NZ_CP026332_5656152..5900703	Proteobacteria	ICE	244552	T	6
NZ_CP026332_5656152..5900703	Proteobacteria	ICE	244552	U	6
NZ_CP026332_5656152..5900703	Proteobacteria	ICE	244552	V	3
NZ_CP026362_2976410..3002938	Firmicutes	ICE	26529	D	1
NZ_CP026362_2976410..3002938	Firmicutes	ICE	26529	E	1
NZ_CP026362_2976410..3002938	Firmicutes	ICE	26529	K	1
NZ_CP026362_2976410..3002938	Firmicutes	ICE	26529	L	4
NZ_CP026362_2976410..3002938	Firmicutes	ICE	26529	M	1
NZ_CP026362_2976410..3002938	Firmicutes	ICE	26529	P	1
NZ_CP026362_2976410..3002938	Firmicutes	ICE	26529	S	9
NZ_CP026362_2976410..3002938	Firmicutes	ICE	26529	T	1
NZ_CP026362_511799..559075	Firmicutes	ICE	47277	B	1
NZ_CP026362_511799..559075	Firmicutes	ICE	47277	Q	1
NZ_CP026362_511799..559075	Firmicutes	ICE	47277	C	1
NZ_CP026362_511799..559075	Firmicutes	ICE	47277	C	1
NZ_CP026362_511799..559075	Firmicutes	ICE	47277	O	1
NZ_CP026362_511799..559075	Firmicutes	ICE	47277	D	1
NZ_CP026362_511799..559075	Firmicutes	ICE	47277	E	4
NZ_CP026362_511799..559075	Firmicutes	ICE	47277	G	2
NZ_CP026362_511799..559075	Firmicutes	ICE	47277	I	2
NZ_CP026362_511799..559075	Firmicutes	ICE	47277	J	4
NZ_CP026362_511799..559075	Firmicutes	ICE	47277	K	5
NZ_CP026362_511799..559075	Firmicutes	ICE	47277	L	6
NZ_CP026362_511799..559075	Firmicutes	ICE	47277	M	3
NZ_CP026362_511799..559075	Firmicutes	ICE	47277	N	3
NZ_CP026362_511799..559075	Firmicutes	ICE	47277	O	1
NZ_CP026362_511799..559075	Firmicutes	ICE	47277	S	12
NZ_CP026363_4712133..4718177	Firmicutes	IME	6045	K	1
NZ_CP026363_4712133..4718177	Firmicutes	IME	6045	L	3
NZ_CP026363_4712133..4718177	Firmicutes	IME	6045	M	1
NZ_CP026364_576239..622772	Proteobacteria	IME	46534	D	1
NZ_CP026364_576239..622772	Proteobacteria	IME	46534	E	1
NZ_CP026364_576239..622772	Proteobacteria	IME	46534	J	1
NZ_CP026364_576239..622772	Proteobacteria	IME	46534	K	2
NZ_CP026364_576239..622772	Proteobacteria	IME	46534	L	6
NZ_CP026364_576239..622772	Proteobacteria	IME	46534	S	21
NZ_CP026364_576239..622772	Proteobacteria	IME	46534	T	1
NZ_CP026377_4018147..4056739	Proteobacteria	IME	38593	K	2
NZ_CP026377_4018147..4056739	Proteobacteria	IME	38593	T	2
NZ_CP026377_4018147..4056739	Proteobacteria	IME	38593	L	11
NZ_CP026377_4018147..4056739	Proteobacteria	IME	38593	M	4
NZ_CP026377_4018147..4056739	Proteobacteria	IME	38593	P	5
NZ_CP026377_4018147..4056739	Proteobacteria	IME	38593	Q	2
NZ_CP026377_4018147..4056739	Proteobacteria	IME	38593	S	7
NZ_CP026377_4018147..4056739	Proteobacteria	IME	38593	T	2
NZ_CP026377_4018147..4056739	Proteobacteria	IME	38593	V	1
NZ_CP026379_2084068..2110432	Proteobacteria	IME	26365	K	1
NZ_CP026379_2084068..2110432	Proteobacteria	IME	26365	L	6
NZ_CP026379_2084068..2110432	Proteobacteria	IME	26365	N	2
NZ_CP026379_2084068..2110432	Proteobacteria	IME	26365	U	2
NZ_CP026379_2084068..2110432	Proteobacteria	IME	26365	S	3
NZ_CP026381_619848..704484	Proteobacteria	IME	84637	C	2
NZ_CP026381_619848..704484	Proteobacteria	IME	84637	E	7
NZ_CP026381_619848..704484	Proteobacteria	IME	84637	E	2
NZ_CP026381_619848..704484	Proteobacteria	IME	84637	G	2
NZ_CP026381_619848..704484	Proteobacteria	IME	84637	E	1
NZ_CP026381_619848..704484	Proteobacteria	IME	84637	G	1
NZ_CP026381_619848..704484	Proteobacteria	IME	84637	P	1
NZ_CP026381_619848..704484	Proteobacteria	IME	84637	F	1
NZ_CP026381_619848..704484	Proteobacteria	IME	84637	G	1
NZ_CP026381_619848..704484	Proteobacteria	IME	84637	G	1
NZ_CP026381_619848..704484	Proteobacteria	IME	84637	N	1
NZ_CP026381_619848..704484	Proteobacteria	IME	84637	I	3
NZ_CP026381_619848..704484	Proteobacteria	IME	84637	I	3
NZ_CP026381_619848..704484	Proteobacteria	IME	84637	Q	3
NZ_CP026381_619848..704484	Proteobacteria	IME	84637	K	8
NZ_CP026381_619848..704484	Proteobacteria	IME	84637	L	12
NZ_CP026381_619848..704484	Proteobacteria	IME	84637	M	7
NZ_CP026381_619848..704484	Proteobacteria	IME	84637	N	1
NZ_CP026381_619848..704484	Proteobacteria	IME	84637	U	1
NZ_CP026381_619848..704484	Proteobacteria	IME	84637	P	2
NZ_CP026381_619848..704484	Proteobacteria	IME	84637	Q	2
NZ_CP026381_619848..704484	Proteobacteria	IME	84637	S	13
NZ_CP026381_619848..704484	Proteobacteria	IME	84637	U	1
NZ_CP026383_1294161..1315607	Proteobacteria	IME	21447	G	1
NZ_CP026383_1294161..1315607	Proteobacteria	IME	21447	H	1
NZ_CP026383_1294161..1315607	Proteobacteria	IME	21447	J	2
NZ_CP026383_1294161..1315607	Proteobacteria	IME	21447	K	1
NZ_CP026383_1294161..1315607	Proteobacteria	IME	21447	K	1
NZ_CP026383_1294161..1315607	Proteobacteria	IME	21447	T	1
NZ_CP026383_1294161..1315607	Proteobacteria	IME	21447	L	3
NZ_CP026383_1294161..1315607	Proteobacteria	IME	21447	M	1
NZ_CP026383_1294161..1315607	Proteobacteria	IME	21447	N	1
NZ_CP026383_1294161..1315607	Proteobacteria	IME	21447	S	3
NZ_CP026383_1294161..1315607	Proteobacteria	IME	21447	U	1
NZ_CP026383_3394551..3587817	Proteobacteria	ICE	193267	C	7
NZ_CP026383_3394551..3587817	Proteobacteria	ICE	193267	D	2
NZ_CP026383_3394551..3587817	Proteobacteria	ICE	193267	E	14
NZ_CP026383_3394551..3587817	Proteobacteria	ICE	193267	E	1
NZ_CP026383_3394551..3587817	Proteobacteria	ICE	193267	H	1
NZ_CP026383_3394551..3587817	Proteobacteria	ICE	193267	E	4
NZ_CP026383_3394551..3587817	Proteobacteria	ICE	193267	P	4
NZ_CP026383_3394551..3587817	Proteobacteria	ICE	193267	F	2
NZ_CP026383_3394551..3587817	Proteobacteria	ICE	193267	G	7
NZ_CP026383_3394551..3587817	Proteobacteria	ICE	193267	G	1
NZ_CP026383_3394551..3587817	Proteobacteria	ICE	193267	M	1
NZ_CP026383_3394551..3587817	Proteobacteria	ICE	193267	H	1
NZ_CP026383_3394551..3587817	Proteobacteria	ICE	193267	I	6
NZ_CP026383_3394551..3587817	Proteobacteria	ICE	193267	J	5
NZ_CP026383_3394551..3587817	Proteobacteria	ICE	193267	K	15
NZ_CP026383_3394551..3587817	Proteobacteria	ICE	193267	K	1
NZ_CP026383_3394551..3587817	Proteobacteria	ICE	193267	L	1
NZ_CP026383_3394551..3587817	Proteobacteria	ICE	193267	T	1
NZ_CP026383_3394551..3587817	Proteobacteria	ICE	193267	L	13
NZ_CP026383_3394551..3587817	Proteobacteria	ICE	193267	M	12
NZ_CP026383_3394551..3587817	Proteobacteria	ICE	193267	M	1
NZ_CP026383_3394551..3587817	Proteobacteria	ICE	193267	U	1
NZ_CP026383_3394551..3587817	Proteobacteria	ICE	193267	N	1
NZ_CP026383_3394551..3587817	Proteobacteria	ICE	193267	O	1
NZ_CP026383_3394551..3587817	Proteobacteria	ICE	193267	U	1
NZ_CP026383_3394551..3587817	Proteobacteria	ICE	193267	N	1
NZ_CP026383_3394551..3587817	Proteobacteria	ICE	193267	U	1
NZ_CP026383_3394551..3587817	Proteobacteria	ICE	193267	O	3
NZ_CP026383_3394551..3587817	Proteobacteria	ICE	193267	O	1
NZ_CP026383_3394551..3587817	Proteobacteria	ICE	193267	U	1
NZ_CP026383_3394551..3587817	Proteobacteria	ICE	193267	P	9
NZ_CP026383_3394551..3587817	Proteobacteria	ICE	193267	Q	6
NZ_CP026383_3394551..3587817	Proteobacteria	ICE	193267	S	39
NZ_CP026383_3394551..3587817	Proteobacteria	ICE	193267	T	2
NZ_CP026383_3394551..3587817	Proteobacteria	ICE	193267	U	21
NZ_CP026383_3394551..3587817	Proteobacteria	ICE	193267	V	1
NZ_CP026383_4924125..4945751	Proteobacteria	IME	21627	J	1
NZ_CP026383_4924125..4945751	Proteobacteria	IME	21627	K	1
NZ_CP026383_4924125..4945751	Proteobacteria	IME	21627	L	4
NZ_CP026383_4924125..4945751	Proteobacteria	IME	21627	S	3
NZ_CP026386_1691317..1780600	Proteobacteria	ICE	89284	C	1
NZ_CP026386_1691317..1780600	Proteobacteria	ICE	89284	I	1
NZ_CP026386_1691317..1780600	Proteobacteria	ICE	89284	E	1
NZ_CP026386_1691317..1780600	Proteobacteria	ICE	89284	G	1
NZ_CP026386_1691317..1780600	Proteobacteria	ICE	89284	P	1
NZ_CP026386_1691317..1780600	Proteobacteria	ICE	89284	H	2
NZ_CP026386_1691317..1780600	Proteobacteria	ICE	89284	I	3
NZ_CP026386_1691317..1780600	Proteobacteria	ICE	89284	I	1
NZ_CP026386_1691317..1780600	Proteobacteria	ICE	89284	Q	1
NZ_CP026386_1691317..1780600	Proteobacteria	ICE	89284	K	5
NZ_CP026386_1691317..1780600	Proteobacteria	ICE	89284	K	1
NZ_CP026386_1691317..1780600	Proteobacteria	ICE	89284	T	1
NZ_CP026386_1691317..1780600	Proteobacteria	ICE	89284	L	16
NZ_CP026386_1691317..1780600	Proteobacteria	ICE	89284	M	3
NZ_CP026386_1691317..1780600	Proteobacteria	ICE	89284	M	1
NZ_CP026386_1691317..1780600	Proteobacteria	ICE	89284	U	1
NZ_CP026386_1691317..1780600	Proteobacteria	ICE	89284	N	1
NZ_CP026386_1691317..1780600	Proteobacteria	ICE	89284	U	1
NZ_CP026386_1691317..1780600	Proteobacteria	ICE	89284	O	2
NZ_CP026386_1691317..1780600	Proteobacteria	ICE	89284	S	24
NZ_CP026386_1691317..1780600	Proteobacteria	ICE	89284	T	2
NZ_CP026386_1691317..1780600	Proteobacteria	ICE	89284	U	2
NZ_CP026386_1691317..1780600	Proteobacteria	ICE	89284	V	2
NZ_CP026386_1781282..1843140	Proteobacteria	ICE	61859	C	1
NZ_CP026386_1781282..1843140	Proteobacteria	ICE	61859	D	1
NZ_CP026386_1781282..1843140	Proteobacteria	ICE	61859	E	4
NZ_CP026386_1781282..1843140	Proteobacteria	ICE	61859	F	1
NZ_CP026386_1781282..1843140	Proteobacteria	ICE	61859	H	1
NZ_CP026386_1781282..1843140	Proteobacteria	ICE	61859	K	5
NZ_CP026386_1781282..1843140	Proteobacteria	ICE	61859	L	6
NZ_CP026386_1781282..1843140	Proteobacteria	ICE	61859	M	1
NZ_CP026386_1781282..1843140	Proteobacteria	ICE	61859	M	1
NZ_CP026386_1781282..1843140	Proteobacteria	ICE	61859	U	1
NZ_CP026386_1781282..1843140	Proteobacteria	ICE	61859	N	1
NZ_CP026386_1781282..1843140	Proteobacteria	ICE	61859	U	1
NZ_CP026386_1781282..1843140	Proteobacteria	ICE	61859	O	2
NZ_CP026386_1781282..1843140	Proteobacteria	ICE	61859	O	1
NZ_CP026386_1781282..1843140	Proteobacteria	ICE	61859	U	1
NZ_CP026386_1781282..1843140	Proteobacteria	ICE	61859	P	1
NZ_CP026386_1781282..1843140	Proteobacteria	ICE	61859	S	11
NZ_CP026386_1781282..1843140	Proteobacteria	ICE	61859	T	2
NZ_CP026386_1781282..1843140	Proteobacteria	ICE	61859	U	12
NZ_CP026386_1781282..1843140	Proteobacteria	ICE	61859	V	1
NZ_CP026386_4000633..4088345	Proteobacteria	ICE	87713	D	1
NZ_CP026386_4000633..4088345	Proteobacteria	ICE	87713	E	9
NZ_CP026386_4000633..4088345	Proteobacteria	ICE	87713	K	8
NZ_CP026386_4000633..4088345	Proteobacteria	ICE	87713	K	2
NZ_CP026386_4000633..4088345	Proteobacteria	ICE	87713	L	2
NZ_CP026386_4000633..4088345	Proteobacteria	ICE	87713	T	2
NZ_CP026386_4000633..4088345	Proteobacteria	ICE	87713	L	10
NZ_CP026386_4000633..4088345	Proteobacteria	ICE	87713	M	4
NZ_CP026386_4000633..4088345	Proteobacteria	ICE	87713	M	1
NZ_CP026386_4000633..4088345	Proteobacteria	ICE	87713	U	1
NZ_CP026386_4000633..4088345	Proteobacteria	ICE	87713	N	1
NZ_CP026386_4000633..4088345	Proteobacteria	ICE	87713	T	1
NZ_CP026386_4000633..4088345	Proteobacteria	ICE	87713	N	2
NZ_CP026386_4000633..4088345	Proteobacteria	ICE	87713	U	2
NZ_CP026386_4000633..4088345	Proteobacteria	ICE	87713	O	1
NZ_CP026386_4000633..4088345	Proteobacteria	ICE	87713	U	1
NZ_CP026386_4000633..4088345	Proteobacteria	ICE	87713	P	8
NZ_CP026386_4000633..4088345	Proteobacteria	ICE	87713	S	13
NZ_CP026386_4000633..4088345	Proteobacteria	ICE	87713	T	1
NZ_CP026386_4000633..4088345	Proteobacteria	ICE	87713	U	7
NZ_CP026386_4000633..4088345	Proteobacteria	ICE	87713	V	6
NZ_CP026386_4722754..4768302	Proteobacteria	ICE	45549	D	1
NZ_CP026386_4722754..4768302	Proteobacteria	ICE	45549	E	1
NZ_CP026386_4722754..4768302	Proteobacteria	ICE	45549	E	1
NZ_CP026386_4722754..4768302	Proteobacteria	ICE	45549	G	1
NZ_CP026386_4722754..4768302	Proteobacteria	ICE	45549	P	1
NZ_CP026386_4722754..4768302	Proteobacteria	ICE	45549	K	6
NZ_CP026386_4722754..4768302	Proteobacteria	ICE	45549	L	7
NZ_CP026386_4722754..4768302	Proteobacteria	ICE	45549	N	1
NZ_CP026386_4722754..4768302	Proteobacteria	ICE	45549	U	1
NZ_CP026386_4722754..4768302	Proteobacteria	ICE	45549	O	1
NZ_CP026386_4722754..4768302	Proteobacteria	ICE	45549	U	1
NZ_CP026386_4722754..4768302	Proteobacteria	ICE	45549	S	6
NZ_CP026386_4722754..4768302	Proteobacteria	ICE	45549	U	11
NZ_CP026386_4722754..4768302	Proteobacteria	ICE	45549	V	4
NZ_CP026387_1158854..1228503	Proteobacteria	ICE	69650	D	1
NZ_CP026387_1158854..1228503	Proteobacteria	ICE	69650	E	3
NZ_CP026387_1158854..1228503	Proteobacteria	ICE	69650	G	6
NZ_CP026387_1158854..1228503	Proteobacteria	ICE	69650	H	1
NZ_CP026387_1158854..1228503	Proteobacteria	ICE	69650	P	1
NZ_CP026387_1158854..1228503	Proteobacteria	ICE	69650	J	2
NZ_CP026387_1158854..1228503	Proteobacteria	ICE	69650	K	7
NZ_CP026387_1158854..1228503	Proteobacteria	ICE	69650	L	3
NZ_CP026387_1158854..1228503	Proteobacteria	ICE	69650	M	1
NZ_CP026387_1158854..1228503	Proteobacteria	ICE	69650	U	1
NZ_CP026387_1158854..1228503	Proteobacteria	ICE	69650	N	1
NZ_CP026387_1158854..1228503	Proteobacteria	ICE	69650	U	1
NZ_CP026387_1158854..1228503	Proteobacteria	ICE	69650	O	1
NZ_CP026387_1158854..1228503	Proteobacteria	ICE	69650	U	1
NZ_CP026387_1158854..1228503	Proteobacteria	ICE	69650	P	6
NZ_CP026387_1158854..1228503	Proteobacteria	ICE	69650	Q	5
NZ_CP026387_1158854..1228503	Proteobacteria	ICE	69650	S	13
NZ_CP026387_1158854..1228503	Proteobacteria	ICE	69650	U	13
NZ_CP026392_3657281..3714270	Proteobacteria	ICE	56990	D	1
NZ_CP026392_3657281..3714270	Proteobacteria	ICE	56990	F	1
NZ_CP026392_3657281..3714270	Proteobacteria	ICE	56990	K	6
NZ_CP026392_3657281..3714270	Proteobacteria	ICE	56990	K	2
NZ_CP026392_3657281..3714270	Proteobacteria	ICE	56990	T	2
NZ_CP026392_3657281..3714270	Proteobacteria	ICE	56990	L	7
NZ_CP026392_3657281..3714270	Proteobacteria	ICE	56990	M	2
NZ_CP026392_3657281..3714270	Proteobacteria	ICE	56990	N	1
NZ_CP026392_3657281..3714270	Proteobacteria	ICE	56990	U	1
NZ_CP026392_3657281..3714270	Proteobacteria	ICE	56990	O	1
NZ_CP026392_3657281..3714270	Proteobacteria	ICE	56990	S	20
NZ_CP026392_3657281..3714270	Proteobacteria	ICE	56990	U	2
NZ_CP026399_1302688..1331082	Proteobacteria	IME	28395	E	1
NZ_CP026399_1302688..1331082	Proteobacteria	IME	28395	K	2
NZ_CP026399_1302688..1331082	Proteobacteria	IME	28395	L	6
NZ_CP026399_1302688..1331082	Proteobacteria	IME	28395	N	1
NZ_CP026399_1302688..1331082	Proteobacteria	IME	28395	U	1
NZ_CP026399_1302688..1331082	Proteobacteria	IME	28395	S	5
NZ_CP026399_4412976..4501856	Proteobacteria	IME	88881	D	1
NZ_CP026399_4412976..4501856	Proteobacteria	IME	88881	E	3
NZ_CP026399_4412976..4501856	Proteobacteria	IME	88881	F	1
NZ_CP026399_4412976..4501856	Proteobacteria	IME	88881	G	1
NZ_CP026399_4412976..4501856	Proteobacteria	IME	88881	H	1
NZ_CP026399_4412976..4501856	Proteobacteria	IME	88881	H	1
NZ_CP026399_4412976..4501856	Proteobacteria	IME	88881	J	1
NZ_CP026399_4412976..4501856	Proteobacteria	IME	88881	I	1
NZ_CP026399_4412976..4501856	Proteobacteria	IME	88881	J	8
NZ_CP026399_4412976..4501856	Proteobacteria	IME	88881	K	3
NZ_CP026399_4412976..4501856	Proteobacteria	IME	88881	L	10
NZ_CP026399_4412976..4501856	Proteobacteria	IME	88881	M	6
NZ_CP026399_4412976..4501856	Proteobacteria	IME	88881	M	1
NZ_CP026399_4412976..4501856	Proteobacteria	IME	88881	U	1
NZ_CP026399_4412976..4501856	Proteobacteria	IME	88881	N	1
NZ_CP026399_4412976..4501856	Proteobacteria	IME	88881	O	1
NZ_CP026399_4412976..4501856	Proteobacteria	IME	88881	P	1
NZ_CP026399_4412976..4501856	Proteobacteria	IME	88881	S	33
NZ_CP026399_4412976..4501856	Proteobacteria	IME	88881	T	1
NZ_CP026399_4412976..4501856	Proteobacteria	IME	88881	U	2
NZ_CP026399_4412976..4501856	Proteobacteria	IME	88881	V	1
NZ_CP026406_4293411..4493433	Proteobacteria	ICE	200023	C	18
NZ_CP026406_4293411..4493433	Proteobacteria	ICE	200023	D	1
NZ_CP026406_4293411..4493433	Proteobacteria	ICE	200023	E	7
NZ_CP026406_4293411..4493433	Proteobacteria	ICE	200023	E	2
NZ_CP026406_4293411..4493433	Proteobacteria	ICE	200023	G	2
NZ_CP026406_4293411..4493433	Proteobacteria	ICE	200023	F	6
NZ_CP026406_4293411..4493433	Proteobacteria	ICE	200023	F	1
NZ_CP026406_4293411..4493433	Proteobacteria	ICE	200023	J	1
NZ_CP026406_4293411..4493433	Proteobacteria	ICE	200023	G	9
NZ_CP026406_4293411..4493433	Proteobacteria	ICE	200023	H	4
NZ_CP026406_4293411..4493433	Proteobacteria	ICE	200023	I	7
NZ_CP026406_4293411..4493433	Proteobacteria	ICE	200023	I	2
NZ_CP026406_4293411..4493433	Proteobacteria	ICE	200023	Q	2
NZ_CP026406_4293411..4493433	Proteobacteria	ICE	200023	J	5
NZ_CP026406_4293411..4493433	Proteobacteria	ICE	200023	K	14
NZ_CP026406_4293411..4493433	Proteobacteria	ICE	200023	K	2
NZ_CP026406_4293411..4493433	Proteobacteria	ICE	200023	L	2
NZ_CP026406_4293411..4493433	Proteobacteria	ICE	200023	T	2
NZ_CP026406_4293411..4493433	Proteobacteria	ICE	200023	K	2
NZ_CP026406_4293411..4493433	Proteobacteria	ICE	200023	T	2
NZ_CP026406_4293411..4493433	Proteobacteria	ICE	200023	L	23
NZ_CP026406_4293411..4493433	Proteobacteria	ICE	200023	M	7
NZ_CP026406_4293411..4493433	Proteobacteria	ICE	200023	O	8
NZ_CP026406_4293411..4493433	Proteobacteria	ICE	200023	O	1
NZ_CP026406_4293411..4493433	Proteobacteria	ICE	200023	U	1
NZ_CP026406_4293411..4493433	Proteobacteria	ICE	200023	P	6
NZ_CP026406_4293411..4493433	Proteobacteria	ICE	200023	S	28
NZ_CP026406_4293411..4493433	Proteobacteria	ICE	200023	T	4
NZ_CP026406_4293411..4493433	Proteobacteria	ICE	200023	V	3
NZ_CP026490_3849235..3879007	Actinobacteriota	IME	29773	F	1
NZ_CP026490_3849235..3879007	Actinobacteriota	IME	29773	K	4
NZ_CP026490_3849235..3879007	Actinobacteriota	IME	29773	L	5
NZ_CP026490_3849235..3879007	Actinobacteriota	IME	29773	M	1
NZ_CP026490_3849235..3879007	Actinobacteriota	IME	29773	M	1
NZ_CP026490_3849235..3879007	Actinobacteriota	IME	29773	U	1
NZ_CP026490_3849235..3879007	Actinobacteriota	IME	29773	O	2
NZ_CP026490_3849235..3879007	Actinobacteriota	IME	29773	S	3
NZ_CP026490_3849235..3879007	Actinobacteriota	IME	29773	T	1
NZ_CP026490_3849235..3879007	Actinobacteriota	IME	29773	V	1
NZ_CP026544_247572..335633	Proteobacteria	ICE	88062	C	7
NZ_CP026544_247572..335633	Proteobacteria	ICE	88062	C	2
NZ_CP026544_247572..335633	Proteobacteria	ICE	88062	O	2
NZ_CP026544_247572..335633	Proteobacteria	ICE	88062	D	1
NZ_CP026544_247572..335633	Proteobacteria	ICE	88062	E	2
NZ_CP026544_247572..335633	Proteobacteria	ICE	88062	E	1
NZ_CP026544_247572..335633	Proteobacteria	ICE	88062	G	1
NZ_CP026544_247572..335633	Proteobacteria	ICE	88062	P	1
NZ_CP026544_247572..335633	Proteobacteria	ICE	88062	F	1
NZ_CP026544_247572..335633	Proteobacteria	ICE	88062	G	3
NZ_CP026544_247572..335633	Proteobacteria	ICE	88062	H	3
NZ_CP026544_247572..335633	Proteobacteria	ICE	88062	I	6
NZ_CP026544_247572..335633	Proteobacteria	ICE	88062	I	2
NZ_CP026544_247572..335633	Proteobacteria	ICE	88062	Q	2
NZ_CP026544_247572..335633	Proteobacteria	ICE	88062	J	1
NZ_CP026544_247572..335633	Proteobacteria	ICE	88062	K	7
NZ_CP026544_247572..335633	Proteobacteria	ICE	88062	L	5
NZ_CP026544_247572..335633	Proteobacteria	ICE	88062	M	1
NZ_CP026544_247572..335633	Proteobacteria	ICE	88062	N	1
NZ_CP026544_247572..335633	Proteobacteria	ICE	88062	U	1
NZ_CP026544_247572..335633	Proteobacteria	ICE	88062	O	3
NZ_CP026544_247572..335633	Proteobacteria	ICE	88062	O	1
NZ_CP026544_247572..335633	Proteobacteria	ICE	88062	U	1
NZ_CP026544_247572..335633	Proteobacteria	ICE	88062	P	3
NZ_CP026544_247572..335633	Proteobacteria	ICE	88062	S	15
NZ_CP026544_247572..335633	Proteobacteria	ICE	88062	U	13
NZ_CP026544_247572..335633	Proteobacteria	ICE	88062	V	1
NZ_CP026544_5020819..5040602	Proteobacteria	IME	19784	E	1
NZ_CP026544_5020819..5040602	Proteobacteria	IME	19784	G	1
NZ_CP026544_5020819..5040602	Proteobacteria	IME	19784	L	2
NZ_CP026544_5020819..5040602	Proteobacteria	IME	19784	U	1
NZ_CP026544_5142477..5242120	Proteobacteria	ICE	99644	C	5
NZ_CP026544_5142477..5242120	Proteobacteria	ICE	99644	D	1
NZ_CP026544_5142477..5242120	Proteobacteria	ICE	99644	E	1
NZ_CP026544_5142477..5242120	Proteobacteria	ICE	99644	H	1
NZ_CP026544_5142477..5242120	Proteobacteria	ICE	99644	K	12
NZ_CP026544_5142477..5242120	Proteobacteria	ICE	99644	K	1
NZ_CP026544_5142477..5242120	Proteobacteria	ICE	99644	L	1
NZ_CP026544_5142477..5242120	Proteobacteria	ICE	99644	K	1
NZ_CP026544_5142477..5242120	Proteobacteria	ICE	99644	T	1
NZ_CP026544_5142477..5242120	Proteobacteria	ICE	99644	L	15
NZ_CP026544_5142477..5242120	Proteobacteria	ICE	99644	M	2
NZ_CP026544_5142477..5242120	Proteobacteria	ICE	99644	N	1
NZ_CP026544_5142477..5242120	Proteobacteria	ICE	99644	U	1
NZ_CP026544_5142477..5242120	Proteobacteria	ICE	99644	O	3
NZ_CP026544_5142477..5242120	Proteobacteria	ICE	99644	P	5
NZ_CP026544_5142477..5242120	Proteobacteria	ICE	99644	S	29
NZ_CP026544_5142477..5242120	Proteobacteria	ICE	99644	T	1
NZ_CP026544_5142477..5242120	Proteobacteria	ICE	99644	U	3
NZ_CP026544_5399639..5419011	Proteobacteria	IME	19373	E	1
NZ_CP026544_5399639..5419011	Proteobacteria	IME	19373	G	1
NZ_CP026544_5399639..5419011	Proteobacteria	IME	19373	L	2
NZ_CP026544_5399639..5419011	Proteobacteria	IME	19373	U	1
NZ_CP026544_998190..1042254	Proteobacteria	IME	44065	G	2
NZ_CP026544_998190..1042254	Proteobacteria	IME	44065	K	3
NZ_CP026544_998190..1042254	Proteobacteria	IME	44065	L	4
NZ_CP026544_998190..1042254	Proteobacteria	IME	44065	M	1
NZ_CP026544_998190..1042254	Proteobacteria	IME	44065	S	15
NZ_CP026544_998190..1042254	Proteobacteria	IME	44065	V	1
NZ_CP026548_1547668..1574397	Firmicutes_A	IME	26730	D	1
NZ_CP026548_1547668..1574397	Firmicutes_A	IME	26730	K	5
NZ_CP026548_1547668..1574397	Firmicutes_A	IME	26730	K	1
NZ_CP026548_1547668..1574397	Firmicutes_A	IME	26730	O	1
NZ_CP026548_1547668..1574397	Firmicutes_A	IME	26730	T	1
NZ_CP026548_1547668..1574397	Firmicutes_A	IME	26730	L	3
NZ_CP026548_1547668..1574397	Firmicutes_A	IME	26730	S	3
NZ_CP026548_1547668..1574397	Firmicutes_A	IME	26730	T	1
NZ_CP026548_1547668..1574397	Firmicutes_A	IME	26730	U	1
NZ_CP026548_1547668..1574397	Firmicutes_A	IME	26730	V	1
NZ_CP026548_1721928..1737114	Firmicutes_A	IME	15187	G	4
NZ_CP026548_1721928..1737114	Firmicutes_A	IME	15187	K	2
NZ_CP026548_1721928..1737114	Firmicutes_A	IME	15187	K	1
NZ_CP026548_1721928..1737114	Firmicutes_A	IME	15187	L	1
NZ_CP026548_1721928..1737114	Firmicutes_A	IME	15187	L	1
NZ_CP026548_1721928..1737114	Firmicutes_A	IME	15187	M	1
NZ_CP026548_1721928..1737114	Firmicutes_A	IME	15187	S	4
NZ_CP026548_1721928..1737114	Firmicutes_A	IME	15187	U	1
NZ_CP026558_1071236..1096834	Proteobacteria	ICE	25599	L	2
NZ_CP026558_1071236..1096834	Proteobacteria	ICE	25599	M	3
NZ_CP026558_1071236..1096834	Proteobacteria	ICE	25599	N	1
NZ_CP026558_1071236..1096834	Proteobacteria	ICE	25599	U	1
NZ_CP026558_1071236..1096834	Proteobacteria	ICE	25599	O	1
NZ_CP026558_1071236..1096834	Proteobacteria	ICE	25599	S	13
NZ_CP026558_1071236..1096834	Proteobacteria	ICE	25599	U	3
NZ_CP026558_116849..445804	Proteobacteria	ICE	328956	C	10
NZ_CP026558_116849..445804	Proteobacteria	ICE	328956	D	4
NZ_CP026558_116849..445804	Proteobacteria	ICE	328956	E	18
NZ_CP026558_116849..445804	Proteobacteria	ICE	328956	E	1
NZ_CP026558_116849..445804	Proteobacteria	ICE	328956	G	1
NZ_CP026558_116849..445804	Proteobacteria	ICE	328956	E	3
NZ_CP026558_116849..445804	Proteobacteria	ICE	328956	G	3
NZ_CP026558_116849..445804	Proteobacteria	ICE	328956	P	3
NZ_CP026558_116849..445804	Proteobacteria	ICE	328956	E	1
NZ_CP026558_116849..445804	Proteobacteria	ICE	328956	H	1
NZ_CP026558_116849..445804	Proteobacteria	ICE	328956	F	7
NZ_CP026558_116849..445804	Proteobacteria	ICE	328956	G	3
NZ_CP026558_116849..445804	Proteobacteria	ICE	328956	G	1
NZ_CP026558_116849..445804	Proteobacteria	ICE	328956	M	1
NZ_CP026558_116849..445804	Proteobacteria	ICE	328956	H	3
NZ_CP026558_116849..445804	Proteobacteria	ICE	328956	I	2
NZ_CP026558_116849..445804	Proteobacteria	ICE	328956	I	1
NZ_CP026558_116849..445804	Proteobacteria	ICE	328956	Q	1
NZ_CP026558_116849..445804	Proteobacteria	ICE	328956	J	7
NZ_CP026558_116849..445804	Proteobacteria	ICE	328956	K	23
NZ_CP026558_116849..445804	Proteobacteria	ICE	328956	K	1
NZ_CP026558_116849..445804	Proteobacteria	ICE	328956	T	1
NZ_CP026558_116849..445804	Proteobacteria	ICE	328956	L	45
NZ_CP026558_116849..445804	Proteobacteria	ICE	328956	M	9
NZ_CP026558_116849..445804	Proteobacteria	ICE	328956	N	4
NZ_CP026558_116849..445804	Proteobacteria	ICE	328956	T	4
NZ_CP026558_116849..445804	Proteobacteria	ICE	328956	N	4
NZ_CP026558_116849..445804	Proteobacteria	ICE	328956	U	4
NZ_CP026558_116849..445804	Proteobacteria	ICE	328956	O	7
NZ_CP026558_116849..445804	Proteobacteria	ICE	328956	P	12
NZ_CP026558_116849..445804	Proteobacteria	ICE	328956	Q	4
NZ_CP026558_116849..445804	Proteobacteria	ICE	328956	S	48
NZ_CP026558_116849..445804	Proteobacteria	ICE	328956	T	11
NZ_CP026558_116849..445804	Proteobacteria	ICE	328956	U	9
NZ_CP026558_116849..445804	Proteobacteria	ICE	328956	V	2
NZ_CP026558_995649..1027989	Proteobacteria	ICE	32341	D	1
NZ_CP026558_995649..1027989	Proteobacteria	ICE	32341	L	2
NZ_CP026558_995649..1027989	Proteobacteria	ICE	32341	M	2
NZ_CP026558_995649..1027989	Proteobacteria	ICE	32341	N	1
NZ_CP026558_995649..1027989	Proteobacteria	ICE	32341	U	1
NZ_CP026558_995649..1027989	Proteobacteria	ICE	32341	O	1
NZ_CP026558_995649..1027989	Proteobacteria	ICE	32341	S	15
NZ_CP026558_995649..1027989	Proteobacteria	ICE	32341	T	1
NZ_CP026558_995649..1027989	Proteobacteria	ICE	32341	U	2
NZ_CP026585_744882..801800	Proteobacteria	ICE	56919	D	1
NZ_CP026585_744882..801800	Proteobacteria	ICE	56919	F	1
NZ_CP026585_744882..801800	Proteobacteria	ICE	56919	K	6
NZ_CP026585_744882..801800	Proteobacteria	ICE	56919	K	2
NZ_CP026585_744882..801800	Proteobacteria	ICE	56919	T	2
NZ_CP026585_744882..801800	Proteobacteria	ICE	56919	L	8
NZ_CP026585_744882..801800	Proteobacteria	ICE	56919	M	2
NZ_CP026585_744882..801800	Proteobacteria	ICE	56919	N	1
NZ_CP026585_744882..801800	Proteobacteria	ICE	56919	U	1
NZ_CP026585_744882..801800	Proteobacteria	ICE	56919	O	1
NZ_CP026585_744882..801800	Proteobacteria	ICE	56919	S	20
NZ_CP026585_744882..801800	Proteobacteria	ICE	56919	U	2
NZ_CP026591_2076928..2096277	Firmicutes_A	IME	19350	D	1
NZ_CP026591_2076928..2096277	Firmicutes_A	IME	19350	J	1
NZ_CP026591_2076928..2096277	Firmicutes_A	IME	19350	K	8
NZ_CP026591_2076928..2096277	Firmicutes_A	IME	19350	L	4
NZ_CP026591_2076928..2096277	Firmicutes_A	IME	19350	S	7
NZ_CP026591_2076928..2096277	Firmicutes_A	IME	19350	U	1
NZ_CP026591_2076928..2096277	Firmicutes_A	IME	19350	V	1
NZ_CP026594_3760001..3978205	Firmicutes_A	ICE	218205	C	12
NZ_CP026594_3760001..3978205	Firmicutes_A	ICE	218205	C	1
NZ_CP026594_3760001..3978205	Firmicutes_A	ICE	218205	O	1
NZ_CP026594_3760001..3978205	Firmicutes_A	ICE	218205	D	2
NZ_CP026594_3760001..3978205	Firmicutes_A	ICE	218205	E	6
NZ_CP026594_3760001..3978205	Firmicutes_A	ICE	218205	F	8
NZ_CP026594_3760001..3978205	Firmicutes_A	ICE	218205	F	1
NZ_CP026594_3760001..3978205	Firmicutes_A	ICE	218205	P	1
NZ_CP026594_3760001..3978205	Firmicutes_A	ICE	218205	G	11
NZ_CP026594_3760001..3978205	Firmicutes_A	ICE	218205	G	1
NZ_CP026594_3760001..3978205	Firmicutes_A	ICE	218205	K	1
NZ_CP026594_3760001..3978205	Firmicutes_A	ICE	218205	T	1
NZ_CP026594_3760001..3978205	Firmicutes_A	ICE	218205	H	21
NZ_CP026594_3760001..3978205	Firmicutes_A	ICE	218205	I	2
NZ_CP026594_3760001..3978205	Firmicutes_A	ICE	218205	J	8
NZ_CP026594_3760001..3978205	Firmicutes_A	ICE	218205	K	14
NZ_CP026594_3760001..3978205	Firmicutes_A	ICE	218205	K	1
NZ_CP026594_3760001..3978205	Firmicutes_A	ICE	218205	L	1
NZ_CP026594_3760001..3978205	Firmicutes_A	ICE	218205	K	2
NZ_CP026594_3760001..3978205	Firmicutes_A	ICE	218205	T	2
NZ_CP026594_3760001..3978205	Firmicutes_A	ICE	218205	L	22
NZ_CP026594_3760001..3978205	Firmicutes_A	ICE	218205	M	11
NZ_CP026594_3760001..3978205	Firmicutes_A	ICE	218205	N	2
NZ_CP026594_3760001..3978205	Firmicutes_A	ICE	218205	O	2
NZ_CP026594_3760001..3978205	Firmicutes_A	ICE	218205	U	2
NZ_CP026594_3760001..3978205	Firmicutes_A	ICE	218205	N	6
NZ_CP026594_3760001..3978205	Firmicutes_A	ICE	218205	U	6
NZ_CP026594_3760001..3978205	Firmicutes_A	ICE	218205	P	5
NZ_CP026594_3760001..3978205	Firmicutes_A	ICE	218205	Q	1
NZ_CP026594_3760001..3978205	Firmicutes_A	ICE	218205	S	32
NZ_CP026594_3760001..3978205	Firmicutes_A	ICE	218205	T	3
NZ_CP026594_3760001..3978205	Firmicutes_A	ICE	218205	U	6
NZ_CP026594_3760001..3978205	Firmicutes_A	ICE	218205	V	3
NZ_CP026597_3936156..4089458	Firmicutes_A	ICE	153303	C	3
NZ_CP026597_3936156..4089458	Firmicutes_A	ICE	153303	C	1
NZ_CP026597_3936156..4089458	Firmicutes_A	ICE	153303	P	1
NZ_CP026597_3936156..4089458	Firmicutes_A	ICE	153303	D	2
NZ_CP026597_3936156..4089458	Firmicutes_A	ICE	153303	E	11
NZ_CP026597_3936156..4089458	Firmicutes_A	ICE	153303	E	1
NZ_CP026597_3936156..4089458	Firmicutes_A	ICE	153303	Q	1
NZ_CP026597_3936156..4089458	Firmicutes_A	ICE	153303	F	8
NZ_CP026597_3936156..4089458	Firmicutes_A	ICE	153303	G	10
NZ_CP026597_3936156..4089458	Firmicutes_A	ICE	153303	G	1
NZ_CP026597_3936156..4089458	Firmicutes_A	ICE	153303	M	1
NZ_CP026597_3936156..4089458	Firmicutes_A	ICE	153303	H	4
NZ_CP026597_3936156..4089458	Firmicutes_A	ICE	153303	I	1
NZ_CP026597_3936156..4089458	Firmicutes_A	ICE	153303	J	9
NZ_CP026597_3936156..4089458	Firmicutes_A	ICE	153303	K	14
NZ_CP026597_3936156..4089458	Firmicutes_A	ICE	153303	L	6
NZ_CP026597_3936156..4089458	Firmicutes_A	ICE	153303	M	8
NZ_CP026597_3936156..4089458	Firmicutes_A	ICE	153303	O	5
NZ_CP026597_3936156..4089458	Firmicutes_A	ICE	153303	P	9
NZ_CP026597_3936156..4089458	Firmicutes_A	ICE	153303	S	41
NZ_CP026597_3936156..4089458	Firmicutes_A	ICE	153303	T	3
NZ_CP026597_3936156..4089458	Firmicutes_A	ICE	153303	V	6
NZ_CP026598_3936593..4058005	Firmicutes_A	ICE	121413	C	3
NZ_CP026598_3936593..4058005	Firmicutes_A	ICE	121413	C	1
NZ_CP026598_3936593..4058005	Firmicutes_A	ICE	121413	P	1
NZ_CP026598_3936593..4058005	Firmicutes_A	ICE	121413	D	2
NZ_CP026598_3936593..4058005	Firmicutes_A	ICE	121413	E	9
NZ_CP026598_3936593..4058005	Firmicutes_A	ICE	121413	E	1
NZ_CP026598_3936593..4058005	Firmicutes_A	ICE	121413	Q	1
NZ_CP026598_3936593..4058005	Firmicutes_A	ICE	121413	F	8
NZ_CP026598_3936593..4058005	Firmicutes_A	ICE	121413	G	1
NZ_CP026598_3936593..4058005	Firmicutes_A	ICE	121413	G	1
NZ_CP026598_3936593..4058005	Firmicutes_A	ICE	121413	M	1
NZ_CP026598_3936593..4058005	Firmicutes_A	ICE	121413	H	4
NZ_CP026598_3936593..4058005	Firmicutes_A	ICE	121413	I	1
NZ_CP026598_3936593..4058005	Firmicutes_A	ICE	121413	J	6
NZ_CP026598_3936593..4058005	Firmicutes_A	ICE	121413	K	11
NZ_CP026598_3936593..4058005	Firmicutes_A	ICE	121413	L	6
NZ_CP026598_3936593..4058005	Firmicutes_A	ICE	121413	M	7
NZ_CP026598_3936593..4058005	Firmicutes_A	ICE	121413	O	4
NZ_CP026598_3936593..4058005	Firmicutes_A	ICE	121413	P	6
NZ_CP026598_3936593..4058005	Firmicutes_A	ICE	121413	S	31
NZ_CP026598_3936593..4058005	Firmicutes_A	ICE	121413	T	3
NZ_CP026598_3936593..4058005	Firmicutes_A	ICE	121413	V	5
NZ_CP026604_5168656..5191745	Proteobacteria	IME	23090	K	2
NZ_CP026604_5168656..5191745	Proteobacteria	IME	23090	L	11
NZ_CP026604_5168656..5191745	Proteobacteria	IME	23090	S	1
NZ_CP026614_1982014..2004947	Firmicutes_A	IME	22934	D	1
NZ_CP026614_1982014..2004947	Firmicutes_A	IME	22934	H	3
NZ_CP026614_1982014..2004947	Firmicutes_A	IME	22934	K	1
NZ_CP026614_1982014..2004947	Firmicutes_A	IME	22934	L	4
NZ_CP026614_1982014..2004947	Firmicutes_A	IME	22934	S	7
NZ_CP026614_1982014..2004947	Firmicutes_A	IME	22934	U	3
NZ_CP026615_2495718..2863815	Firmicutes_A	ICE	368098	B	1
NZ_CP026615_2495718..2863815	Firmicutes_A	ICE	368098	K	1
NZ_CP026615_2495718..2863815	Firmicutes_A	ICE	368098	C	9
NZ_CP026615_2495718..2863815	Firmicutes_A	ICE	368098	C	1
NZ_CP026615_2495718..2863815	Firmicutes_A	ICE	368098	O	1
NZ_CP026615_2495718..2863815	Firmicutes_A	ICE	368098	D	5
NZ_CP026615_2495718..2863815	Firmicutes_A	ICE	368098	D	1
NZ_CP026615_2495718..2863815	Firmicutes_A	ICE	368098	Z	1
NZ_CP026615_2495718..2863815	Firmicutes_A	ICE	368098	E	15
NZ_CP026615_2495718..2863815	Firmicutes_A	ICE	368098	E	3
NZ_CP026615_2495718..2863815	Firmicutes_A	ICE	368098	G	3
NZ_CP026615_2495718..2863815	Firmicutes_A	ICE	368098	E	1
NZ_CP026615_2495718..2863815	Firmicutes_A	ICE	368098	G	1
NZ_CP026615_2495718..2863815	Firmicutes_A	ICE	368098	P	1
NZ_CP026615_2495718..2863815	Firmicutes_A	ICE	368098	E	3
NZ_CP026615_2495718..2863815	Firmicutes_A	ICE	368098	H	3
NZ_CP026615_2495718..2863815	Firmicutes_A	ICE	368098	F	9
NZ_CP026615_2495718..2863815	Firmicutes_A	ICE	368098	G	5
NZ_CP026615_2495718..2863815	Firmicutes_A	ICE	368098	G	1
NZ_CP026615_2495718..2863815	Firmicutes_A	ICE	368098	T	1
NZ_CP026615_2495718..2863815	Firmicutes_A	ICE	368098	H	8
NZ_CP026615_2495718..2863815	Firmicutes_A	ICE	368098	I	2
NZ_CP026615_2495718..2863815	Firmicutes_A	ICE	368098	J	20
NZ_CP026615_2495718..2863815	Firmicutes_A	ICE	368098	K	35
NZ_CP026615_2495718..2863815	Firmicutes_A	ICE	368098	K	1
NZ_CP026615_2495718..2863815	Firmicutes_A	ICE	368098	L	1
NZ_CP026615_2495718..2863815	Firmicutes_A	ICE	368098	K	5
NZ_CP026615_2495718..2863815	Firmicutes_A	ICE	368098	T	5
NZ_CP026615_2495718..2863815	Firmicutes_A	ICE	368098	L	18
NZ_CP026615_2495718..2863815	Firmicutes_A	ICE	368098	L	1
NZ_CP026615_2495718..2863815	Firmicutes_A	ICE	368098	U	1
NZ_CP026615_2495718..2863815	Firmicutes_A	ICE	368098	M	11
NZ_CP026615_2495718..2863815	Firmicutes_A	ICE	368098	M	1
NZ_CP026615_2495718..2863815	Firmicutes_A	ICE	368098	V	1
NZ_CP026615_2495718..2863815	Firmicutes_A	ICE	368098	N	2
NZ_CP026615_2495718..2863815	Firmicutes_A	ICE	368098	U	2
NZ_CP026615_2495718..2863815	Firmicutes_A	ICE	368098	O	4
NZ_CP026615_2495718..2863815	Firmicutes_A	ICE	368098	O	1
NZ_CP026615_2495718..2863815	Firmicutes_A	ICE	368098	U	1
NZ_CP026615_2495718..2863815	Firmicutes_A	ICE	368098	P	19
NZ_CP026615_2495718..2863815	Firmicutes_A	ICE	368098	Q	4
NZ_CP026615_2495718..2863815	Firmicutes_A	ICE	368098	S	84
NZ_CP026615_2495718..2863815	Firmicutes_A	ICE	368098	T	13
NZ_CP026615_2495718..2863815	Firmicutes_A	ICE	368098	U	3
NZ_CP026615_2495718..2863815	Firmicutes_A	ICE	368098	U	1
NZ_CP026615_2495718..2863815	Firmicutes_A	ICE	368098	W	1
NZ_CP026615_2495718..2863815	Firmicutes_A	ICE	368098	V	19
NZ_CP026647_78146..208309	Proteobacteria	ICE	130164	C	1
NZ_CP026647_78146..208309	Proteobacteria	ICE	130164	C	1
NZ_CP026647_78146..208309	Proteobacteria	ICE	130164	O	1
NZ_CP026647_78146..208309	Proteobacteria	ICE	130164	E	4
NZ_CP026647_78146..208309	Proteobacteria	ICE	130164	E	1
NZ_CP026647_78146..208309	Proteobacteria	ICE	130164	G	1
NZ_CP026647_78146..208309	Proteobacteria	ICE	130164	P	1
NZ_CP026647_78146..208309	Proteobacteria	ICE	130164	F	3
NZ_CP026647_78146..208309	Proteobacteria	ICE	130164	G	3
NZ_CP026647_78146..208309	Proteobacteria	ICE	130164	H	3
NZ_CP026647_78146..208309	Proteobacteria	ICE	130164	I	1
NZ_CP026647_78146..208309	Proteobacteria	ICE	130164	I	1
NZ_CP026647_78146..208309	Proteobacteria	ICE	130164	M	1
NZ_CP026647_78146..208309	Proteobacteria	ICE	130164	J	7
NZ_CP026647_78146..208309	Proteobacteria	ICE	130164	K	12
NZ_CP026647_78146..208309	Proteobacteria	ICE	130164	K	1
NZ_CP026647_78146..208309	Proteobacteria	ICE	130164	T	1
NZ_CP026647_78146..208309	Proteobacteria	ICE	130164	L	18
NZ_CP026647_78146..208309	Proteobacteria	ICE	130164	M	5
NZ_CP026647_78146..208309	Proteobacteria	ICE	130164	M	1
NZ_CP026647_78146..208309	Proteobacteria	ICE	130164	U	1
NZ_CP026647_78146..208309	Proteobacteria	ICE	130164	N	1
NZ_CP026647_78146..208309	Proteobacteria	ICE	130164	O	2
NZ_CP026647_78146..208309	Proteobacteria	ICE	130164	O	1
NZ_CP026647_78146..208309	Proteobacteria	ICE	130164	U	1
NZ_CP026647_78146..208309	Proteobacteria	ICE	130164	P	2
NZ_CP026647_78146..208309	Proteobacteria	ICE	130164	S	25
NZ_CP026647_78146..208309	Proteobacteria	ICE	130164	T	4
NZ_CP026647_78146..208309	Proteobacteria	ICE	130164	U	4
NZ_CP026647_78146..208309	Proteobacteria	ICE	130164	V	2
NZ_CP026652_1576758..1600833	Actinobacteriota	IME	24076	E	2
NZ_CP026652_1576758..1600833	Actinobacteriota	IME	24076	F	2
NZ_CP026652_1576758..1600833	Actinobacteriota	IME	24076	J	1
NZ_CP026652_1576758..1600833	Actinobacteriota	IME	24076	K	3
NZ_CP026652_1576758..1600833	Actinobacteriota	IME	24076	L	2
NZ_CP026652_1576758..1600833	Actinobacteriota	IME	24076	S	2
NZ_CP026652_2903007..2934334	Actinobacteriota	IME	31328	E	3
NZ_CP026652_2903007..2934334	Actinobacteriota	IME	31328	H	2
NZ_CP026652_2903007..2934334	Actinobacteriota	IME	31328	K	6
NZ_CP026652_2903007..2934334	Actinobacteriota	IME	31328	K	1
NZ_CP026652_2903007..2934334	Actinobacteriota	IME	31328	T	1
NZ_CP026652_2903007..2934334	Actinobacteriota	IME	31328	L	2
NZ_CP026652_2903007..2934334	Actinobacteriota	IME	31328	O	2
NZ_CP026652_2903007..2934334	Actinobacteriota	IME	31328	P	1
NZ_CP026652_2903007..2934334	Actinobacteriota	IME	31328	Q	1
NZ_CP026652_2903007..2934334	Actinobacteriota	IME	31328	S	3
NZ_CP026652_2903007..2934334	Actinobacteriota	IME	31328	T	1
NZ_CP026652_2903007..2934334	Actinobacteriota	IME	31328	V	2
NZ_CP026655_631016..650773	Campylobacterota	IME	19758	L	2
NZ_CP026655_631016..650773	Campylobacterota	IME	19758	S	2
NZ_CP026655_631016..650773	Campylobacterota	IME	19758	U	1
NZ_CP026676_3650904..3777772	Proteobacteria	ICE	126869	C	8
NZ_CP026676_3650904..3777772	Proteobacteria	ICE	126869	D	1
NZ_CP026676_3650904..3777772	Proteobacteria	ICE	126869	E	7
NZ_CP026676_3650904..3777772	Proteobacteria	ICE	126869	F	3
NZ_CP026676_3650904..3777772	Proteobacteria	ICE	126869	G	6
NZ_CP026676_3650904..3777772	Proteobacteria	ICE	126869	G	1
NZ_CP026676_3650904..3777772	Proteobacteria	ICE	126869	M	1
NZ_CP026676_3650904..3777772	Proteobacteria	ICE	126869	H	1
NZ_CP026676_3650904..3777772	Proteobacteria	ICE	126869	I	2
NZ_CP026676_3650904..3777772	Proteobacteria	ICE	126869	I	1
NZ_CP026676_3650904..3777772	Proteobacteria	ICE	126869	Q	1
NZ_CP026676_3650904..3777772	Proteobacteria	ICE	126869	K	15
NZ_CP026676_3650904..3777772	Proteobacteria	ICE	126869	K	1
NZ_CP026676_3650904..3777772	Proteobacteria	ICE	126869	T	1
NZ_CP026676_3650904..3777772	Proteobacteria	ICE	126869	L	10
NZ_CP026676_3650904..3777772	Proteobacteria	ICE	126869	M	7
NZ_CP026676_3650904..3777772	Proteobacteria	ICE	126869	O	1
NZ_CP026676_3650904..3777772	Proteobacteria	ICE	126869	Q	2
NZ_CP026676_3650904..3777772	Proteobacteria	ICE	126869	S	39
NZ_CP026676_3650904..3777772	Proteobacteria	ICE	126869	U	2
NZ_CP026676_3650904..3777772	Proteobacteria	ICE	126869	V	2
NZ_CP026680_5281383..5371346	Proteobacteria	ICE	89964	D	1
NZ_CP026680_5281383..5371346	Proteobacteria	ICE	89964	G	1
NZ_CP026680_5281383..5371346	Proteobacteria	ICE	89964	K	2
NZ_CP026680_5281383..5371346	Proteobacteria	ICE	89964	K	1
NZ_CP026680_5281383..5371346	Proteobacteria	ICE	89964	L	1
NZ_CP026680_5281383..5371346	Proteobacteria	ICE	89964	K	1
NZ_CP026680_5281383..5371346	Proteobacteria	ICE	89964	T	1
NZ_CP026680_5281383..5371346	Proteobacteria	ICE	89964	L	11
NZ_CP026680_5281383..5371346	Proteobacteria	ICE	89964	M	2
NZ_CP026680_5281383..5371346	Proteobacteria	ICE	89964	N	6
NZ_CP026680_5281383..5371346	Proteobacteria	ICE	89964	U	6
NZ_CP026680_5281383..5371346	Proteobacteria	ICE	89964	O	2
NZ_CP026680_5281383..5371346	Proteobacteria	ICE	89964	S	32
NZ_CP026680_5281383..5371346	Proteobacteria	ICE	89964	U	2
NZ_CP026680_5525745..5542370	Proteobacteria	IME	16626	D	1
NZ_CP026680_5525745..5542370	Proteobacteria	IME	16626	E	1
NZ_CP026680_5525745..5542370	Proteobacteria	IME	16626	G	1
NZ_CP026680_5525745..5542370	Proteobacteria	IME	16626	L	3
NZ_CP026680_5525745..5542370	Proteobacteria	IME	16626	V	1
NZ_CP026702_3839972..3944025	Proteobacteria	ICE	104054	C	3
NZ_CP026702_3839972..3944025	Proteobacteria	ICE	104054	D	3
NZ_CP026702_3839972..3944025	Proteobacteria	ICE	104054	E	1
NZ_CP026702_3839972..3944025	Proteobacteria	ICE	104054	G	1
NZ_CP026702_3839972..3944025	Proteobacteria	ICE	104054	P	1
NZ_CP026702_3839972..3944025	Proteobacteria	ICE	104054	K	10
NZ_CP026702_3839972..3944025	Proteobacteria	ICE	104054	K	3
NZ_CP026702_3839972..3944025	Proteobacteria	ICE	104054	T	3
NZ_CP026702_3839972..3944025	Proteobacteria	ICE	104054	L	28
NZ_CP026702_3839972..3944025	Proteobacteria	ICE	104054	M	2
NZ_CP026702_3839972..3944025	Proteobacteria	ICE	104054	M	1
NZ_CP026702_3839972..3944025	Proteobacteria	ICE	104054	U	1
NZ_CP026702_3839972..3944025	Proteobacteria	ICE	104054	O	1
NZ_CP026702_3839972..3944025	Proteobacteria	ICE	104054	P	10
NZ_CP026702_3839972..3944025	Proteobacteria	ICE	104054	S	31
NZ_CP026702_3839972..3944025	Proteobacteria	ICE	104054	T	1
NZ_CP026702_3839972..3944025	Proteobacteria	ICE	104054	U	2
NZ_CP026702_3839972..3944025	Proteobacteria	ICE	104054	V	2
NZ_CP026715_3645380..3661106	Proteobacteria	IME	15727	C	1
NZ_CP026715_3645380..3661106	Proteobacteria	IME	15727	K	1
NZ_CP026715_3645380..3661106	Proteobacteria	IME	15727	L	3
NZ_CP026715_3645380..3661106	Proteobacteria	IME	15727	M	1
NZ_CP026715_3645380..3661106	Proteobacteria	IME	15727	S	3
NZ_CP026715_3645380..3661106	Proteobacteria	IME	15727	U	1
NZ_CP026723_1665222..1727245	Proteobacteria	IME	62024	E	3
NZ_CP026723_1665222..1727245	Proteobacteria	IME	62024	E	1
NZ_CP026723_1665222..1727245	Proteobacteria	IME	62024	G	1
NZ_CP026723_1665222..1727245	Proteobacteria	IME	62024	E	1
NZ_CP026723_1665222..1727245	Proteobacteria	IME	62024	G	1
NZ_CP026723_1665222..1727245	Proteobacteria	IME	62024	P	1
NZ_CP026723_1665222..1727245	Proteobacteria	IME	62024	F	1
NZ_CP026723_1665222..1727245	Proteobacteria	IME	62024	G	1
NZ_CP026723_1665222..1727245	Proteobacteria	IME	62024	H	1
NZ_CP026723_1665222..1727245	Proteobacteria	IME	62024	I	1
NZ_CP026723_1665222..1727245	Proteobacteria	IME	62024	J	9
NZ_CP026723_1665222..1727245	Proteobacteria	IME	62024	K	2
NZ_CP026723_1665222..1727245	Proteobacteria	IME	62024	L	13
NZ_CP026723_1665222..1727245	Proteobacteria	IME	62024	M	3
NZ_CP026723_1665222..1727245	Proteobacteria	IME	62024	M	1
NZ_CP026723_1665222..1727245	Proteobacteria	IME	62024	U	1
NZ_CP026723_1665222..1727245	Proteobacteria	IME	62024	O	1
NZ_CP026723_1665222..1727245	Proteobacteria	IME	62024	P	1
NZ_CP026723_1665222..1727245	Proteobacteria	IME	62024	S	9
NZ_CP026723_1665222..1727245	Proteobacteria	IME	62024	T	3
NZ_CP026723_1665222..1727245	Proteobacteria	IME	62024	U	1
NZ_CP026723_1665222..1727245	Proteobacteria	IME	62024	V	3
NZ_CP026729_1386006..1414329	Actinobacteriota	IME	28324	F	1
NZ_CP026729_1386006..1414329	Actinobacteriota	IME	28324	J	1
NZ_CP026729_1386006..1414329	Actinobacteriota	IME	28324	K	3
NZ_CP026729_1386006..1414329	Actinobacteriota	IME	28324	L	5
NZ_CP026729_1386006..1414329	Actinobacteriota	IME	28324	M	1
NZ_CP026729_1386006..1414329	Actinobacteriota	IME	28324	S	5
NZ_CP026729_1386006..1414329	Actinobacteriota	IME	28324	V	1
NZ_CP026729_1564080..1587342	Actinobacteriota	IME	23263	D	1
NZ_CP026729_1564080..1587342	Actinobacteriota	IME	23263	K	1
NZ_CP026729_1564080..1587342	Actinobacteriota	IME	23263	L	3
NZ_CP026729_1564080..1587342	Actinobacteriota	IME	23263	S	5
NZ_CP026729_1564080..1587342	Actinobacteriota	IME	23263	U	2
NZ_CP026734_137131..151183	Actinobacteriota	IME	14053	D	1
NZ_CP026734_137131..151183	Actinobacteriota	IME	14053	E	1
NZ_CP026734_137131..151183	Actinobacteriota	IME	14053	G	1
NZ_CP026734_137131..151183	Actinobacteriota	IME	14053	P	1
NZ_CP026734_137131..151183	Actinobacteriota	IME	14053	F	4
NZ_CP026734_137131..151183	Actinobacteriota	IME	14053	H	1
NZ_CP026734_137131..151183	Actinobacteriota	IME	14053	I	1
NZ_CP026734_137131..151183	Actinobacteriota	IME	14053	Q	1
NZ_CP026734_137131..151183	Actinobacteriota	IME	14053	L	2
NZ_CP026734_137131..151183	Actinobacteriota	IME	14053	Q	1
NZ_CP026734_1837106..1845540	Actinobacteriota	IME	8435	C	1
NZ_CP026734_1837106..1845540	Actinobacteriota	IME	8435	K	1
NZ_CP026734_1837106..1845540	Actinobacteriota	IME	8435	L	1
NZ_CP026734_1837106..1845540	Actinobacteriota	IME	8435	P	1
NZ_CP026734_1837106..1845540	Actinobacteriota	IME	8435	S	1
NZ_CP026746_786514..792534	Actinobacteriota	IME	6021	L	1
NZ_CP026746_786514..792534	Actinobacteriota	IME	6021	M	1
NZ_CP026746_786514..792534	Actinobacteriota	IME	6021	S	2
NZ_CP026746_89116..121862	Actinobacteriota	IME	32747	J	1
NZ_CP026746_89116..121862	Actinobacteriota	IME	32747	K	2
NZ_CP026746_89116..121862	Actinobacteriota	IME	32747	L	7
NZ_CP026746_89116..121862	Actinobacteriota	IME	32747	S	4
NZ_CP026755_378260..426099	Proteobacteria	IME	47840	D	1
NZ_CP026755_378260..426099	Proteobacteria	IME	47840	E	1
NZ_CP026755_378260..426099	Proteobacteria	IME	47840	G	1
NZ_CP026755_378260..426099	Proteobacteria	IME	47840	H	1
NZ_CP026755_378260..426099	Proteobacteria	IME	47840	K	4
NZ_CP026755_378260..426099	Proteobacteria	IME	47840	L	5
NZ_CP026755_378260..426099	Proteobacteria	IME	47840	M	4
NZ_CP026755_378260..426099	Proteobacteria	IME	47840	N	1
NZ_CP026755_378260..426099	Proteobacteria	IME	47840	O	1
NZ_CP026755_378260..426099	Proteobacteria	IME	47840	U	1
NZ_CP026755_378260..426099	Proteobacteria	IME	47840	S	30
NZ_CP026756_2702826..2803887	Proteobacteria	ICE	101062	E	1
NZ_CP026756_2702826..2803887	Proteobacteria	ICE	101062	G	1
NZ_CP026756_2702826..2803887	Proteobacteria	ICE	101062	P	1
NZ_CP026756_2702826..2803887	Proteobacteria	ICE	101062	E	1
NZ_CP026756_2702826..2803887	Proteobacteria	ICE	101062	H	1
NZ_CP026756_2702826..2803887	Proteobacteria	ICE	101062	H	1
NZ_CP026756_2702826..2803887	Proteobacteria	ICE	101062	I	4
NZ_CP026756_2702826..2803887	Proteobacteria	ICE	101062	I	2
NZ_CP026756_2702826..2803887	Proteobacteria	ICE	101062	Q	2
NZ_CP026756_2702826..2803887	Proteobacteria	ICE	101062	J	1
NZ_CP026756_2702826..2803887	Proteobacteria	ICE	101062	K	6
NZ_CP026756_2702826..2803887	Proteobacteria	ICE	101062	L	3
NZ_CP026756_2702826..2803887	Proteobacteria	ICE	101062	M	2
NZ_CP026756_2702826..2803887	Proteobacteria	ICE	101062	N	1
NZ_CP026756_2702826..2803887	Proteobacteria	ICE	101062	U	1
NZ_CP026756_2702826..2803887	Proteobacteria	ICE	101062	P	1
NZ_CP026756_2702826..2803887	Proteobacteria	ICE	101062	Q	13
NZ_CP026756_2702826..2803887	Proteobacteria	ICE	101062	S	8
NZ_CP026756_2702826..2803887	Proteobacteria	ICE	101062	T	1
NZ_CP026756_2702826..2803887	Proteobacteria	ICE	101062	U	6
NZ_CP026756_2702826..2803887	Proteobacteria	ICE	101062	V	4
NZ_CP026756_338368..350189	Proteobacteria	IME	11822	E	1
NZ_CP026756_338368..350189	Proteobacteria	IME	11822	K	1
NZ_CP026756_338368..350189	Proteobacteria	IME	11822	K	1
NZ_CP026756_338368..350189	Proteobacteria	IME	11822	T	1
NZ_CP026756_338368..350189	Proteobacteria	IME	11822	L	1
NZ_CP026756_338368..350189	Proteobacteria	IME	11822	S	1
NZ_CP026756_338368..350189	Proteobacteria	IME	11822	U	1
NZ_CP026880_4139395..4337578	Proteobacteria	ICE	198184	C	4
NZ_CP026880_4139395..4337578	Proteobacteria	ICE	198184	C	1
NZ_CP026880_4139395..4337578	Proteobacteria	ICE	198184	H	1
NZ_CP026880_4139395..4337578	Proteobacteria	ICE	198184	D	9
NZ_CP026880_4139395..4337578	Proteobacteria	ICE	198184	E	7
NZ_CP026880_4139395..4337578	Proteobacteria	ICE	198184	E	2
NZ_CP026880_4139395..4337578	Proteobacteria	ICE	198184	T	2
NZ_CP026880_4139395..4337578	Proteobacteria	ICE	198184	F	6
NZ_CP026880_4139395..4337578	Proteobacteria	ICE	198184	G	4
NZ_CP026880_4139395..4337578	Proteobacteria	ICE	198184	G	1
NZ_CP026880_4139395..4337578	Proteobacteria	ICE	198184	M	1
NZ_CP026880_4139395..4337578	Proteobacteria	ICE	198184	H	4
NZ_CP026880_4139395..4337578	Proteobacteria	ICE	198184	I	2
NZ_CP026880_4139395..4337578	Proteobacteria	ICE	198184	I	2
NZ_CP026880_4139395..4337578	Proteobacteria	ICE	198184	Q	2
NZ_CP026880_4139395..4337578	Proteobacteria	ICE	198184	J	7
NZ_CP026880_4139395..4337578	Proteobacteria	ICE	198184	J	1
NZ_CP026880_4139395..4337578	Proteobacteria	ICE	198184	K	1
NZ_CP026880_4139395..4337578	Proteobacteria	ICE	198184	L	1
NZ_CP026880_4139395..4337578	Proteobacteria	ICE	198184	K	10
NZ_CP026880_4139395..4337578	Proteobacteria	ICE	198184	L	5
NZ_CP026880_4139395..4337578	Proteobacteria	ICE	198184	M	29
NZ_CP026880_4139395..4337578	Proteobacteria	ICE	198184	M	2
NZ_CP026880_4139395..4337578	Proteobacteria	ICE	198184	U	2
NZ_CP026880_4139395..4337578	Proteobacteria	ICE	198184	N	1
NZ_CP026880_4139395..4337578	Proteobacteria	ICE	198184	U	1
NZ_CP026880_4139395..4337578	Proteobacteria	ICE	198184	P	5
NZ_CP026880_4139395..4337578	Proteobacteria	ICE	198184	Q	4
NZ_CP026880_4139395..4337578	Proteobacteria	ICE	198184	S	29
NZ_CP026880_4139395..4337578	Proteobacteria	ICE	198184	T	6
NZ_CP026880_4139395..4337578	Proteobacteria	ICE	198184	U	1
NZ_CP026880_4139395..4337578	Proteobacteria	ICE	198184	V	4
NZ_CP026881_20865..41061	Proteobacteria	IME	20197	E	1
NZ_CP026881_20865..41061	Proteobacteria	IME	20197	H	1
NZ_CP026881_20865..41061	Proteobacteria	IME	20197	L	2
NZ_CP026881_20865..41061	Proteobacteria	IME	20197	S	6
NZ_CP026881_20865..41061	Proteobacteria	IME	20197	V	1
NZ_CP026924_228430..400638	Proteobacteria	ICE	172209	C	7
NZ_CP026924_228430..400638	Proteobacteria	ICE	172209	D	1
NZ_CP026924_228430..400638	Proteobacteria	ICE	172209	E	4
NZ_CP026924_228430..400638	Proteobacteria	ICE	172209	E	2
NZ_CP026924_228430..400638	Proteobacteria	ICE	172209	G	2
NZ_CP026924_228430..400638	Proteobacteria	ICE	172209	F	7
NZ_CP026924_228430..400638	Proteobacteria	ICE	172209	G	4
NZ_CP026924_228430..400638	Proteobacteria	ICE	172209	G	2
NZ_CP026924_228430..400638	Proteobacteria	ICE	172209	M	2
NZ_CP026924_228430..400638	Proteobacteria	ICE	172209	H	5
NZ_CP026924_228430..400638	Proteobacteria	ICE	172209	I	5
NZ_CP026924_228430..400638	Proteobacteria	ICE	172209	I	1
NZ_CP026924_228430..400638	Proteobacteria	ICE	172209	Q	1
NZ_CP026924_228430..400638	Proteobacteria	ICE	172209	J	13
NZ_CP026924_228430..400638	Proteobacteria	ICE	172209	K	27
NZ_CP026924_228430..400638	Proteobacteria	ICE	172209	L	11
NZ_CP026924_228430..400638	Proteobacteria	ICE	172209	M	5
NZ_CP026924_228430..400638	Proteobacteria	ICE	172209	M	1
NZ_CP026924_228430..400638	Proteobacteria	ICE	172209	U	1
NZ_CP026924_228430..400638	Proteobacteria	ICE	172209	N	1
NZ_CP026924_228430..400638	Proteobacteria	ICE	172209	U	1
NZ_CP026924_228430..400638	Proteobacteria	ICE	172209	O	5
NZ_CP026924_228430..400638	Proteobacteria	ICE	172209	O	2
NZ_CP026924_228430..400638	Proteobacteria	ICE	172209	U	2
NZ_CP026924_228430..400638	Proteobacteria	ICE	172209	P	3
NZ_CP026924_228430..400638	Proteobacteria	ICE	172209	Q	4
NZ_CP026924_228430..400638	Proteobacteria	ICE	172209	S	35
NZ_CP026924_228430..400638	Proteobacteria	ICE	172209	T	3
NZ_CP026924_228430..400638	Proteobacteria	ICE	172209	U	10
NZ_CP026924_228430..400638	Proteobacteria	ICE	172209	V	1
NZ_CP026975_3408704..3427920	Proteobacteria	IME	19217	H	2
NZ_CP026975_3408704..3427920	Proteobacteria	IME	19217	J	1
NZ_CP026975_3408704..3427920	Proteobacteria	IME	19217	K	1
NZ_CP026975_3408704..3427920	Proteobacteria	IME	19217	L	3
NZ_CP026975_3408704..3427920	Proteobacteria	IME	19217	S	3
NZ_CP026975_3408704..3427920	Proteobacteria	IME	19217	U	1
NZ_CP026975_3408704..3427920	Proteobacteria	IME	19217	V	1
NZ_CP026977_1659944..1698732	Proteobacteria	ICE	38789	K	5
NZ_CP026977_1659944..1698732	Proteobacteria	ICE	38789	L	5
NZ_CP026977_1659944..1698732	Proteobacteria	ICE	38789	M	2
NZ_CP026977_1659944..1698732	Proteobacteria	ICE	38789	N	1
NZ_CP026977_1659944..1698732	Proteobacteria	ICE	38789	U	1
NZ_CP026977_1659944..1698732	Proteobacteria	ICE	38789	S	7
NZ_CP026977_1659944..1698732	Proteobacteria	ICE	38789	T	1
NZ_CP026977_1659944..1698732	Proteobacteria	ICE	38789	U	7
NZ_CP026977_1659944..1698732	Proteobacteria	ICE	38789	V	1
NZ_CP026977_1730830..1771173	Proteobacteria	IME	40344	C	1
NZ_CP026977_1730830..1771173	Proteobacteria	IME	40344	G	1
NZ_CP026977_1730830..1771173	Proteobacteria	IME	40344	J	1
NZ_CP026977_1730830..1771173	Proteobacteria	IME	40344	K	1
NZ_CP026977_1730830..1771173	Proteobacteria	IME	40344	L	8
NZ_CP026977_1730830..1771173	Proteobacteria	IME	40344	S	5
NZ_CP026977_1730830..1771173	Proteobacteria	IME	40344	U	1
NZ_CP026977_1774431..1807467	Proteobacteria	IME	33037	J	2
NZ_CP026977_1774431..1807467	Proteobacteria	IME	33037	K	3
NZ_CP026977_1774431..1807467	Proteobacteria	IME	33037	L	6
NZ_CP026977_1774431..1807467	Proteobacteria	IME	33037	N	1
NZ_CP026977_1774431..1807467	Proteobacteria	IME	33037	U	1
NZ_CP026977_1774431..1807467	Proteobacteria	IME	33037	S	7
NZ_CP026977_1774431..1807467	Proteobacteria	IME	33037	V	1
NZ_CP026977_3689426..3697376	Proteobacteria	IME	7951	K	1
NZ_CP026977_3689426..3697376	Proteobacteria	IME	7951	L	2
NZ_CP026977_3689426..3697376	Proteobacteria	IME	7951	S	3
NZ_CP026979_1658461..1675130	Proteobacteria	IME	16670	K	1
NZ_CP026979_1658461..1675130	Proteobacteria	IME	16670	L	3
NZ_CP026979_1658461..1675130	Proteobacteria	IME	16670	N	1
NZ_CP026979_1658461..1675130	Proteobacteria	IME	16670	U	1
NZ_CP026979_1658461..1675130	Proteobacteria	IME	16670	S	4
NZ_CP026979_1658461..1675130	Proteobacteria	IME	16670	U	1
NZ_CP026980_1557610..1711205	Proteobacteria	ICE	153596	C	19
NZ_CP026980_1557610..1711205	Proteobacteria	ICE	153596	C	1
NZ_CP026980_1557610..1711205	Proteobacteria	ICE	153596	P	1
NZ_CP026980_1557610..1711205	Proteobacteria	ICE	153596	E	2
NZ_CP026980_1557610..1711205	Proteobacteria	ICE	153596	E	1
NZ_CP026980_1557610..1711205	Proteobacteria	ICE	153596	G	1
NZ_CP026980_1557610..1711205	Proteobacteria	ICE	153596	P	1
NZ_CP026980_1557610..1711205	Proteobacteria	ICE	153596	F	2
NZ_CP026980_1557610..1711205	Proteobacteria	ICE	153596	G	5
NZ_CP026980_1557610..1711205	Proteobacteria	ICE	153596	G	1
NZ_CP026980_1557610..1711205	Proteobacteria	ICE	153596	M	1
NZ_CP026980_1557610..1711205	Proteobacteria	ICE	153596	H	2
NZ_CP026980_1557610..1711205	Proteobacteria	ICE	153596	J	2
NZ_CP026980_1557610..1711205	Proteobacteria	ICE	153596	K	11
NZ_CP026980_1557610..1711205	Proteobacteria	ICE	153596	L	11
NZ_CP026980_1557610..1711205	Proteobacteria	ICE	153596	M	8
NZ_CP026980_1557610..1711205	Proteobacteria	ICE	153596	N	2
NZ_CP026980_1557610..1711205	Proteobacteria	ICE	153596	U	2
NZ_CP026980_1557610..1711205	Proteobacteria	ICE	153596	O	1
NZ_CP026980_1557610..1711205	Proteobacteria	ICE	153596	P	6
NZ_CP026980_1557610..1711205	Proteobacteria	ICE	153596	S	28
NZ_CP026980_1557610..1711205	Proteobacteria	ICE	153596	T	1
NZ_CP026980_1557610..1711205	Proteobacteria	ICE	153596	U	7
NZ_CP026980_1557610..1711205	Proteobacteria	ICE	153596	V	2
NZ_CP026980_1801607..1874669	Proteobacteria	ICE	73063	E	1
NZ_CP026980_1801607..1874669	Proteobacteria	ICE	73063	K	10
NZ_CP026980_1801607..1874669	Proteobacteria	ICE	73063	L	10
NZ_CP026980_1801607..1874669	Proteobacteria	ICE	73063	M	3
NZ_CP026980_1801607..1874669	Proteobacteria	ICE	73063	N	2
NZ_CP026980_1801607..1874669	Proteobacteria	ICE	73063	U	2
NZ_CP026980_1801607..1874669	Proteobacteria	ICE	73063	S	14
NZ_CP026980_1801607..1874669	Proteobacteria	ICE	73063	T	1
NZ_CP026980_1801607..1874669	Proteobacteria	ICE	73063	U	8
NZ_CP026980_3746209..3753953	Proteobacteria	IME	7745	K	1
NZ_CP026980_3746209..3753953	Proteobacteria	IME	7745	L	2
NZ_CP026980_3746209..3753953	Proteobacteria	IME	7745	S	5
NZ_CP026981_3529683..3536838	Proteobacteria	IME	7156	K	1
NZ_CP026981_3529683..3536838	Proteobacteria	IME	7156	L	1
NZ_CP026981_3529683..3536838	Proteobacteria	IME	7156	S	3
NZ_CP026982_1149420..1157370	Proteobacteria	IME	7951	K	1
NZ_CP026982_1149420..1157370	Proteobacteria	IME	7951	L	2
NZ_CP026982_1149420..1157370	Proteobacteria	IME	7951	S	3
NZ_CP026982_3071630..3104666	Proteobacteria	IME	33037	J	2
NZ_CP026982_3071630..3104666	Proteobacteria	IME	33037	K	3
NZ_CP026982_3071630..3104666	Proteobacteria	IME	33037	L	6
NZ_CP026982_3071630..3104666	Proteobacteria	IME	33037	N	1
NZ_CP026982_3071630..3104666	Proteobacteria	IME	33037	U	1
NZ_CP026982_3071630..3104666	Proteobacteria	IME	33037	S	7
NZ_CP026982_3071630..3104666	Proteobacteria	IME	33037	V	1
NZ_CP026982_3153249..3192037	Proteobacteria	ICE	38789	K	5
NZ_CP026982_3153249..3192037	Proteobacteria	ICE	38789	L	5
NZ_CP026982_3153249..3192037	Proteobacteria	ICE	38789	M	2
NZ_CP026982_3153249..3192037	Proteobacteria	ICE	38789	N	1
NZ_CP026982_3153249..3192037	Proteobacteria	ICE	38789	U	1
NZ_CP026982_3153249..3192037	Proteobacteria	ICE	38789	S	7
NZ_CP026982_3153249..3192037	Proteobacteria	ICE	38789	T	1
NZ_CP026982_3153249..3192037	Proteobacteria	ICE	38789	U	7
NZ_CP026982_3153249..3192037	Proteobacteria	ICE	38789	V	1
NZ_CP026985_4142898..4226067	Proteobacteria	ICE	83170	D	1
NZ_CP026985_4142898..4226067	Proteobacteria	ICE	83170	E	1
NZ_CP026985_4142898..4226067	Proteobacteria	ICE	83170	H	1
NZ_CP026985_4142898..4226067	Proteobacteria	ICE	83170	G	1
NZ_CP026985_4142898..4226067	Proteobacteria	ICE	83170	H	1
NZ_CP026985_4142898..4226067	Proteobacteria	ICE	83170	K	6
NZ_CP026985_4142898..4226067	Proteobacteria	ICE	83170	K	1
NZ_CP026985_4142898..4226067	Proteobacteria	ICE	83170	L	1
NZ_CP026985_4142898..4226067	Proteobacteria	ICE	83170	K	2
NZ_CP026985_4142898..4226067	Proteobacteria	ICE	83170	T	2
NZ_CP026985_4142898..4226067	Proteobacteria	ICE	83170	L	6
NZ_CP026985_4142898..4226067	Proteobacteria	ICE	83170	M	3
NZ_CP026985_4142898..4226067	Proteobacteria	ICE	83170	O	2
NZ_CP026985_4142898..4226067	Proteobacteria	ICE	83170	S	32
NZ_CP026985_4142898..4226067	Proteobacteria	ICE	83170	U	2
NZ_CP026985_4142898..4226067	Proteobacteria	ICE	83170	V	3
NZ_CP027002_1011598..1043105	Firmicutes_A	ICE	31508	D	1
NZ_CP027002_1011598..1043105	Firmicutes_A	ICE	31508	E	1
NZ_CP027002_1011598..1043105	Firmicutes_A	ICE	31508	F	1
NZ_CP027002_1011598..1043105	Firmicutes_A	ICE	31508	J	3
NZ_CP027002_1011598..1043105	Firmicutes_A	ICE	31508	K	5
NZ_CP027002_1011598..1043105	Firmicutes_A	ICE	31508	K	1
NZ_CP027002_1011598..1043105	Firmicutes_A	ICE	31508	T	1
NZ_CP027002_1011598..1043105	Firmicutes_A	ICE	31508	L	2
NZ_CP027002_1011598..1043105	Firmicutes_A	ICE	31508	M	3
NZ_CP027002_1011598..1043105	Firmicutes_A	ICE	31508	P	1
NZ_CP027002_1011598..1043105	Firmicutes_A	ICE	31508	Q	1
NZ_CP027002_1011598..1043105	Firmicutes_A	ICE	31508	S	12
NZ_CP027002_1011598..1043105	Firmicutes_A	ICE	31508	T	4
NZ_CP027002_1011598..1043105	Firmicutes_A	ICE	31508	V	1
NZ_CP027002_552266..676783	Firmicutes_A	ICE	124518	C	7
NZ_CP027002_552266..676783	Firmicutes_A	ICE	124518	D	7
NZ_CP027002_552266..676783	Firmicutes_A	ICE	124518	E	6
NZ_CP027002_552266..676783	Firmicutes_A	ICE	124518	E	1
NZ_CP027002_552266..676783	Firmicutes_A	ICE	124518	G	1
NZ_CP027002_552266..676783	Firmicutes_A	ICE	124518	F	3
NZ_CP027002_552266..676783	Firmicutes_A	ICE	124518	G	4
NZ_CP027002_552266..676783	Firmicutes_A	ICE	124518	H	8
NZ_CP027002_552266..676783	Firmicutes_A	ICE	124518	H	1
NZ_CP027002_552266..676783	Firmicutes_A	ICE	124518	P	1
NZ_CP027002_552266..676783	Firmicutes_A	ICE	124518	I	1
NZ_CP027002_552266..676783	Firmicutes_A	ICE	124518	J	8
NZ_CP027002_552266..676783	Firmicutes_A	ICE	124518	K	8
NZ_CP027002_552266..676783	Firmicutes_A	ICE	124518	K	1
NZ_CP027002_552266..676783	Firmicutes_A	ICE	124518	T	1
NZ_CP027002_552266..676783	Firmicutes_A	ICE	124518	L	9
NZ_CP027002_552266..676783	Firmicutes_A	ICE	124518	M	13
NZ_CP027002_552266..676783	Firmicutes_A	ICE	124518	O	1
NZ_CP027002_552266..676783	Firmicutes_A	ICE	124518	P	3
NZ_CP027002_552266..676783	Firmicutes_A	ICE	124518	S	38
NZ_CP027002_552266..676783	Firmicutes_A	ICE	124518	T	6
NZ_CP027002_552266..676783	Firmicutes_A	ICE	124518	V	4
NZ_CP027022_3972449..3980550	Actinobacteriota	IME	8102	K	1
NZ_CP027022_3972449..3980550	Actinobacteriota	IME	8102	L	2
NZ_CP027022_3972449..3980550	Actinobacteriota	IME	8102	O	1
NZ_CP027022_3972449..3980550	Actinobacteriota	IME	8102	S	2
NZ_CP027027_1410078..1448532	Proteobacteria	IME	38455	E	1
NZ_CP027027_1410078..1448532	Proteobacteria	IME	38455	F	2
NZ_CP027027_1410078..1448532	Proteobacteria	IME	38455	G	5
NZ_CP027027_1410078..1448532	Proteobacteria	IME	38455	H	1
NZ_CP027027_1410078..1448532	Proteobacteria	IME	38455	I	1
NZ_CP027027_1410078..1448532	Proteobacteria	IME	38455	J	9
NZ_CP027027_1410078..1448532	Proteobacteria	IME	38455	K	3
NZ_CP027027_1410078..1448532	Proteobacteria	IME	38455	K	1
NZ_CP027027_1410078..1448532	Proteobacteria	IME	38455	T	1
NZ_CP027027_1410078..1448532	Proteobacteria	IME	38455	L	4
NZ_CP027027_1410078..1448532	Proteobacteria	IME	38455	M	2
NZ_CP027027_1410078..1448532	Proteobacteria	IME	38455	O	3
NZ_CP027027_1410078..1448532	Proteobacteria	IME	38455	S	14
NZ_CP027030_2774853..2807546	Proteobacteria	IME	32694	C	1
NZ_CP027030_2774853..2807546	Proteobacteria	IME	32694	K	6
NZ_CP027030_2774853..2807546	Proteobacteria	IME	32694	L	5
NZ_CP027030_2774853..2807546	Proteobacteria	IME	32694	L	1
NZ_CP027030_2774853..2807546	Proteobacteria	IME	32694	V	1
NZ_CP027030_2774853..2807546	Proteobacteria	IME	32694	S	4
NZ_CP027030_2774853..2807546	Proteobacteria	IME	32694	V	2
NZ_CP027036_332495..484436	Proteobacteria	ICE	151942	D	3
NZ_CP027036_332495..484436	Proteobacteria	ICE	151942	E	2
NZ_CP027036_332495..484436	Proteobacteria	ICE	151942	E	1
NZ_CP027036_332495..484436	Proteobacteria	ICE	151942	G	1
NZ_CP027036_332495..484436	Proteobacteria	ICE	151942	P	1
NZ_CP027036_332495..484436	Proteobacteria	ICE	151942	F	1
NZ_CP027036_332495..484436	Proteobacteria	ICE	151942	H	1
NZ_CP027036_332495..484436	Proteobacteria	ICE	151942	K	8
NZ_CP027036_332495..484436	Proteobacteria	ICE	151942	K	4
NZ_CP027036_332495..484436	Proteobacteria	ICE	151942	T	4
NZ_CP027036_332495..484436	Proteobacteria	ICE	151942	L	20
NZ_CP027036_332495..484436	Proteobacteria	ICE	151942	M	7
NZ_CP027036_332495..484436	Proteobacteria	ICE	151942	N	5
NZ_CP027036_332495..484436	Proteobacteria	ICE	151942	U	5
NZ_CP027036_332495..484436	Proteobacteria	ICE	151942	O	2
NZ_CP027036_332495..484436	Proteobacteria	ICE	151942	P	3
NZ_CP027036_332495..484436	Proteobacteria	ICE	151942	Q	5
NZ_CP027036_332495..484436	Proteobacteria	ICE	151942	S	45
NZ_CP027036_332495..484436	Proteobacteria	ICE	151942	U	4
NZ_CP027036_332495..484436	Proteobacteria	ICE	151942	U	1
NZ_CP027036_332495..484436	Proteobacteria	ICE	151942	W	1
NZ_CP027036_332495..484436	Proteobacteria	ICE	151942	V	2
NZ_CP027036_4684844..4750459	Proteobacteria	ICE	65616	E	1
NZ_CP027036_4684844..4750459	Proteobacteria	ICE	65616	G	1
NZ_CP027036_4684844..4750459	Proteobacteria	ICE	65616	P	1
NZ_CP027036_4684844..4750459	Proteobacteria	ICE	65616	E	1
NZ_CP027036_4684844..4750459	Proteobacteria	ICE	65616	H	1
NZ_CP027036_4684844..4750459	Proteobacteria	ICE	65616	I	1
NZ_CP027036_4684844..4750459	Proteobacteria	ICE	65616	Q	1
NZ_CP027036_4684844..4750459	Proteobacteria	ICE	65616	K	3
NZ_CP027036_4684844..4750459	Proteobacteria	ICE	65616	L	6
NZ_CP027036_4684844..4750459	Proteobacteria	ICE	65616	M	2
NZ_CP027036_4684844..4750459	Proteobacteria	ICE	65616	N	1
NZ_CP027036_4684844..4750459	Proteobacteria	ICE	65616	U	1
NZ_CP027036_4684844..4750459	Proteobacteria	ICE	65616	P	1
NZ_CP027036_4684844..4750459	Proteobacteria	ICE	65616	Q	4
NZ_CP027036_4684844..4750459	Proteobacteria	ICE	65616	S	6
NZ_CP027036_4684844..4750459	Proteobacteria	ICE	65616	T	1
NZ_CP027036_4684844..4750459	Proteobacteria	ICE	65616	U	7
NZ_CP027036_4684844..4750459	Proteobacteria	ICE	65616	V	3
NZ_CP027048_1835454..1864139	Proteobacteria	IME	28686	H	1
NZ_CP027048_1835454..1864139	Proteobacteria	IME	28686	K	1
NZ_CP027048_1835454..1864139	Proteobacteria	IME	28686	L	6
NZ_CP027048_1835454..1864139	Proteobacteria	IME	28686	N	2
NZ_CP027048_1835454..1864139	Proteobacteria	IME	28686	U	2
NZ_CP027048_1835454..1864139	Proteobacteria	IME	28686	S	4
NZ_CP027048_741671..797813	Proteobacteria	ICE	56143	D	1
NZ_CP027048_741671..797813	Proteobacteria	ICE	56143	F	1
NZ_CP027048_741671..797813	Proteobacteria	ICE	56143	K	6
NZ_CP027048_741671..797813	Proteobacteria	ICE	56143	K	2
NZ_CP027048_741671..797813	Proteobacteria	ICE	56143	T	2
NZ_CP027048_741671..797813	Proteobacteria	ICE	56143	L	6
NZ_CP027048_741671..797813	Proteobacteria	ICE	56143	M	2
NZ_CP027048_741671..797813	Proteobacteria	ICE	56143	N	1
NZ_CP027048_741671..797813	Proteobacteria	ICE	56143	U	1
NZ_CP027048_741671..797813	Proteobacteria	ICE	56143	O	1
NZ_CP027048_741671..797813	Proteobacteria	ICE	56143	S	20
NZ_CP027048_741671..797813	Proteobacteria	ICE	56143	U	2
NZ_CP027053_453928..481413	Proteobacteria	IME	27486	K	1
NZ_CP027053_453928..481413	Proteobacteria	IME	27486	L	5
NZ_CP027053_453928..481413	Proteobacteria	IME	27486	N	2
NZ_CP027053_453928..481413	Proteobacteria	IME	27486	U	2
NZ_CP027053_453928..481413	Proteobacteria	IME	27486	S	4
NZ_CP027053_4851907..4908048	Proteobacteria	ICE	56142	D	1
NZ_CP027053_4851907..4908048	Proteobacteria	ICE	56142	F	1
NZ_CP027053_4851907..4908048	Proteobacteria	ICE	56142	K	6
NZ_CP027053_4851907..4908048	Proteobacteria	ICE	56142	K	2
NZ_CP027053_4851907..4908048	Proteobacteria	ICE	56142	T	2
NZ_CP027053_4851907..4908048	Proteobacteria	ICE	56142	L	6
NZ_CP027053_4851907..4908048	Proteobacteria	ICE	56142	M	2
NZ_CP027053_4851907..4908048	Proteobacteria	ICE	56142	N	1
NZ_CP027053_4851907..4908048	Proteobacteria	ICE	56142	U	1
NZ_CP027053_4851907..4908048	Proteobacteria	ICE	56142	O	1
NZ_CP027053_4851907..4908048	Proteobacteria	ICE	56142	S	21
NZ_CP027053_4851907..4908048	Proteobacteria	ICE	56142	U	2
NZ_CP027068_1869645..1929161	Proteobacteria	ICE	59517	E	1
NZ_CP027068_1869645..1929161	Proteobacteria	ICE	59517	G	1
NZ_CP027068_1869645..1929161	Proteobacteria	ICE	59517	P	1
NZ_CP027068_1869645..1929161	Proteobacteria	ICE	59517	E	1
NZ_CP027068_1869645..1929161	Proteobacteria	ICE	59517	H	1
NZ_CP027068_1869645..1929161	Proteobacteria	ICE	59517	I	1
NZ_CP027068_1869645..1929161	Proteobacteria	ICE	59517	Q	1
NZ_CP027068_1869645..1929161	Proteobacteria	ICE	59517	K	3
NZ_CP027068_1869645..1929161	Proteobacteria	ICE	59517	L	4
NZ_CP027068_1869645..1929161	Proteobacteria	ICE	59517	M	2
NZ_CP027068_1869645..1929161	Proteobacteria	ICE	59517	N	1
NZ_CP027068_1869645..1929161	Proteobacteria	ICE	59517	U	1
NZ_CP027068_1869645..1929161	Proteobacteria	ICE	59517	P	1
NZ_CP027068_1869645..1929161	Proteobacteria	ICE	59517	Q	4
NZ_CP027068_1869645..1929161	Proteobacteria	ICE	59517	S	7
NZ_CP027068_1869645..1929161	Proteobacteria	ICE	59517	T	1
NZ_CP027068_1869645..1929161	Proteobacteria	ICE	59517	U	6
NZ_CP027068_1869645..1929161	Proteobacteria	ICE	59517	V	3
NZ_CP027111_1770077..1929017	Proteobacteria	ICE	158941	A	1
NZ_CP027111_1770077..1929017	Proteobacteria	ICE	158941	D	3
NZ_CP027111_1770077..1929017	Proteobacteria	ICE	158941	E	1
NZ_CP027111_1770077..1929017	Proteobacteria	ICE	158941	E	2
NZ_CP027111_1770077..1929017	Proteobacteria	ICE	158941	G	2
NZ_CP027111_1770077..1929017	Proteobacteria	ICE	158941	P	2
NZ_CP027111_1770077..1929017	Proteobacteria	ICE	158941	E	1
NZ_CP027111_1770077..1929017	Proteobacteria	ICE	158941	H	1
NZ_CP027111_1770077..1929017	Proteobacteria	ICE	158941	F	1
NZ_CP027111_1770077..1929017	Proteobacteria	ICE	158941	F	1
NZ_CP027111_1770077..1929017	Proteobacteria	ICE	158941	G	1
NZ_CP027111_1770077..1929017	Proteobacteria	ICE	158941	G	1
NZ_CP027111_1770077..1929017	Proteobacteria	ICE	158941	H	4
NZ_CP027111_1770077..1929017	Proteobacteria	ICE	158941	I	5
NZ_CP027111_1770077..1929017	Proteobacteria	ICE	158941	I	1
NZ_CP027111_1770077..1929017	Proteobacteria	ICE	158941	Q	1
NZ_CP027111_1770077..1929017	Proteobacteria	ICE	158941	J	2
NZ_CP027111_1770077..1929017	Proteobacteria	ICE	158941	K	8
NZ_CP027111_1770077..1929017	Proteobacteria	ICE	158941	K	1
NZ_CP027111_1770077..1929017	Proteobacteria	ICE	158941	T	1
NZ_CP027111_1770077..1929017	Proteobacteria	ICE	158941	L	21
NZ_CP027111_1770077..1929017	Proteobacteria	ICE	158941	M	8
NZ_CP027111_1770077..1929017	Proteobacteria	ICE	158941	N	11
NZ_CP027111_1770077..1929017	Proteobacteria	ICE	158941	N	1
NZ_CP027111_1770077..1929017	Proteobacteria	ICE	158941	O	1
NZ_CP027111_1770077..1929017	Proteobacteria	ICE	158941	U	1
NZ_CP027111_1770077..1929017	Proteobacteria	ICE	158941	N	6
NZ_CP027111_1770077..1929017	Proteobacteria	ICE	158941	U	6
NZ_CP027111_1770077..1929017	Proteobacteria	ICE	158941	O	2
NZ_CP027111_1770077..1929017	Proteobacteria	ICE	158941	P	1
NZ_CP027111_1770077..1929017	Proteobacteria	ICE	158941	Q	1
NZ_CP027111_1770077..1929017	Proteobacteria	ICE	158941	S	28
NZ_CP027111_1770077..1929017	Proteobacteria	ICE	158941	T	2
NZ_CP027111_1770077..1929017	Proteobacteria	ICE	158941	U	4
NZ_CP027111_1770077..1929017	Proteobacteria	ICE	158941	V	3
NZ_CP027111_4076029..4168985	Proteobacteria	ICE	92957	D	1
NZ_CP027111_4076029..4168985	Proteobacteria	ICE	92957	K	2
NZ_CP027111_4076029..4168985	Proteobacteria	ICE	92957	K	4
NZ_CP027111_4076029..4168985	Proteobacteria	ICE	92957	T	4
NZ_CP027111_4076029..4168985	Proteobacteria	ICE	92957	L	10
NZ_CP027111_4076029..4168985	Proteobacteria	ICE	92957	M	6
NZ_CP027111_4076029..4168985	Proteobacteria	ICE	92957	M	2
NZ_CP027111_4076029..4168985	Proteobacteria	ICE	92957	U	2
NZ_CP027111_4076029..4168985	Proteobacteria	ICE	92957	N	1
NZ_CP027111_4076029..4168985	Proteobacteria	ICE	92957	O	1
NZ_CP027111_4076029..4168985	Proteobacteria	ICE	92957	U	1
NZ_CP027111_4076029..4168985	Proteobacteria	ICE	92957	N	4
NZ_CP027111_4076029..4168985	Proteobacteria	ICE	92957	U	4
NZ_CP027111_4076029..4168985	Proteobacteria	ICE	92957	O	1
NZ_CP027111_4076029..4168985	Proteobacteria	ICE	92957	P	4
NZ_CP027111_4076029..4168985	Proteobacteria	ICE	92957	Q	1
NZ_CP027111_4076029..4168985	Proteobacteria	ICE	92957	S	28
NZ_CP027111_4076029..4168985	Proteobacteria	ICE	92957	T	3
NZ_CP027111_4076029..4168985	Proteobacteria	ICE	92957	U	3
NZ_CP027111_4076029..4168985	Proteobacteria	ICE	92957	V	2
NZ_CP027114_610718..639081	Actinobacteriota	IME	28364	C	4
NZ_CP027114_610718..639081	Actinobacteriota	IME	28364	E	1
NZ_CP027114_610718..639081	Actinobacteriota	IME	28364	E	1
NZ_CP027114_610718..639081	Actinobacteriota	IME	28364	G	1
NZ_CP027114_610718..639081	Actinobacteriota	IME	28364	E	1
NZ_CP027114_610718..639081	Actinobacteriota	IME	28364	P	1
NZ_CP027114_610718..639081	Actinobacteriota	IME	28364	F	1
NZ_CP027114_610718..639081	Actinobacteriota	IME	28364	I	2
NZ_CP027114_610718..639081	Actinobacteriota	IME	28364	J	1
NZ_CP027114_610718..639081	Actinobacteriota	IME	28364	K	4
NZ_CP027114_610718..639081	Actinobacteriota	IME	28364	L	4
NZ_CP027114_610718..639081	Actinobacteriota	IME	28364	M	1
NZ_CP027114_610718..639081	Actinobacteriota	IME	28364	O	1
NZ_CP027114_610718..639081	Actinobacteriota	IME	28364	S	5
NZ_CP027116_996781..1127062	Firmicutes	ICE	130282	C	1
NZ_CP027116_996781..1127062	Firmicutes	ICE	130282	C	1
NZ_CP027116_996781..1127062	Firmicutes	ICE	130282	E	1
NZ_CP027116_996781..1127062	Firmicutes	ICE	130282	D	2
NZ_CP027116_996781..1127062	Firmicutes	ICE	130282	E	5
NZ_CP027116_996781..1127062	Firmicutes	ICE	130282	E	1
NZ_CP027116_996781..1127062	Firmicutes	ICE	130282	G	1
NZ_CP027116_996781..1127062	Firmicutes	ICE	130282	P	1
NZ_CP027116_996781..1127062	Firmicutes	ICE	130282	F	1
NZ_CP027116_996781..1127062	Firmicutes	ICE	130282	G	1
NZ_CP027116_996781..1127062	Firmicutes	ICE	130282	G	4
NZ_CP027116_996781..1127062	Firmicutes	ICE	130282	H	4
NZ_CP027116_996781..1127062	Firmicutes	ICE	130282	I	2
NZ_CP027116_996781..1127062	Firmicutes	ICE	130282	Q	2
NZ_CP027116_996781..1127062	Firmicutes	ICE	130282	K	14
NZ_CP027116_996781..1127062	Firmicutes	ICE	130282	L	12
NZ_CP027116_996781..1127062	Firmicutes	ICE	130282	M	4
NZ_CP027116_996781..1127062	Firmicutes	ICE	130282	M	1
NZ_CP027116_996781..1127062	Firmicutes	ICE	130282	V	1
NZ_CP027116_996781..1127062	Firmicutes	ICE	130282	N	1
NZ_CP027116_996781..1127062	Firmicutes	ICE	130282	N	1
NZ_CP027116_996781..1127062	Firmicutes	ICE	130282	T	1
NZ_CP027116_996781..1127062	Firmicutes	ICE	130282	N	1
NZ_CP027116_996781..1127062	Firmicutes	ICE	130282	U	1
NZ_CP027116_996781..1127062	Firmicutes	ICE	130282	O	3
NZ_CP027116_996781..1127062	Firmicutes	ICE	130282	S	36
NZ_CP027116_996781..1127062	Firmicutes	ICE	130282	U	2
NZ_CP027116_996781..1127062	Firmicutes	ICE	130282	V	2
NZ_CP027118_1114049..1167720	Proteobacteria	IME	53672	E	3
NZ_CP027118_1114049..1167720	Proteobacteria	IME	53672	F	2
NZ_CP027118_1114049..1167720	Proteobacteria	IME	53672	G	2
NZ_CP027118_1114049..1167720	Proteobacteria	IME	53672	I	1
NZ_CP027118_1114049..1167720	Proteobacteria	IME	53672	J	8
NZ_CP027118_1114049..1167720	Proteobacteria	IME	53672	K	3
NZ_CP027118_1114049..1167720	Proteobacteria	IME	53672	L	7
NZ_CP027118_1114049..1167720	Proteobacteria	IME	53672	M	4
NZ_CP027118_1114049..1167720	Proteobacteria	IME	53672	M	1
NZ_CP027118_1114049..1167720	Proteobacteria	IME	53672	U	1
NZ_CP027118_1114049..1167720	Proteobacteria	IME	53672	O	1
NZ_CP027118_1114049..1167720	Proteobacteria	IME	53672	P	1
NZ_CP027118_1114049..1167720	Proteobacteria	IME	53672	S	6
NZ_CP027118_1114049..1167720	Proteobacteria	IME	53672	T	1
NZ_CP027118_1114049..1167720	Proteobacteria	IME	53672	U	2
NZ_CP027118_1114049..1167720	Proteobacteria	IME	53672	V	2
NZ_CP027118_1178847..1351590	Proteobacteria	ICE	172744	C	14
NZ_CP027118_1178847..1351590	Proteobacteria	ICE	172744	C	1
NZ_CP027118_1178847..1351590	Proteobacteria	ICE	172744	J	1
NZ_CP027118_1178847..1351590	Proteobacteria	ICE	172744	C	3
NZ_CP027118_1178847..1351590	Proteobacteria	ICE	172744	P	3
NZ_CP027118_1178847..1351590	Proteobacteria	ICE	172744	C	2
NZ_CP027118_1178847..1351590	Proteobacteria	ICE	172744	Q	2
NZ_CP027118_1178847..1351590	Proteobacteria	ICE	172744	E	12
NZ_CP027118_1178847..1351590	Proteobacteria	ICE	172744	E	1
NZ_CP027118_1178847..1351590	Proteobacteria	ICE	172744	G	1
NZ_CP027118_1178847..1351590	Proteobacteria	ICE	172744	P	1
NZ_CP027118_1178847..1351590	Proteobacteria	ICE	172744	F	14
NZ_CP027118_1178847..1351590	Proteobacteria	ICE	172744	F	1
NZ_CP027118_1178847..1351590	Proteobacteria	ICE	172744	P	1
NZ_CP027118_1178847..1351590	Proteobacteria	ICE	172744	G	5
NZ_CP027118_1178847..1351590	Proteobacteria	ICE	172744	H	2
NZ_CP027118_1178847..1351590	Proteobacteria	ICE	172744	I	2
NZ_CP027118_1178847..1351590	Proteobacteria	ICE	172744	I	1
NZ_CP027118_1178847..1351590	Proteobacteria	ICE	172744	Q	1
NZ_CP027118_1178847..1351590	Proteobacteria	ICE	172744	J	10
NZ_CP027118_1178847..1351590	Proteobacteria	ICE	172744	K	11
NZ_CP027118_1178847..1351590	Proteobacteria	ICE	172744	K	1
NZ_CP027118_1178847..1351590	Proteobacteria	ICE	172744	T	1
NZ_CP027118_1178847..1351590	Proteobacteria	ICE	172744	L	8
NZ_CP027118_1178847..1351590	Proteobacteria	ICE	172744	M	5
NZ_CP027118_1178847..1351590	Proteobacteria	ICE	172744	N	1
NZ_CP027118_1178847..1351590	Proteobacteria	ICE	172744	U	1
NZ_CP027118_1178847..1351590	Proteobacteria	ICE	172744	O	4
NZ_CP027118_1178847..1351590	Proteobacteria	ICE	172744	P	8
NZ_CP027118_1178847..1351590	Proteobacteria	ICE	172744	Q	1
NZ_CP027118_1178847..1351590	Proteobacteria	ICE	172744	S	22
NZ_CP027118_1178847..1351590	Proteobacteria	ICE	172744	T	6
NZ_CP027118_1178847..1351590	Proteobacteria	ICE	172744	U	6
NZ_CP027118_1178847..1351590	Proteobacteria	ICE	172744	V	2
NZ_CP027146_3001647..3056589	Proteobacteria	ICE	54943	D	1
NZ_CP027146_3001647..3056589	Proteobacteria	ICE	54943	F	1
NZ_CP027146_3001647..3056589	Proteobacteria	ICE	54943	K	6
NZ_CP027146_3001647..3056589	Proteobacteria	ICE	54943	K	2
NZ_CP027146_3001647..3056589	Proteobacteria	ICE	54943	T	2
NZ_CP027146_3001647..3056589	Proteobacteria	ICE	54943	L	5
NZ_CP027146_3001647..3056589	Proteobacteria	ICE	54943	M	2
NZ_CP027146_3001647..3056589	Proteobacteria	ICE	54943	N	1
NZ_CP027146_3001647..3056589	Proteobacteria	ICE	54943	U	1
NZ_CP027146_3001647..3056589	Proteobacteria	ICE	54943	O	1
NZ_CP027146_3001647..3056589	Proteobacteria	ICE	54943	S	20
NZ_CP027146_3001647..3056589	Proteobacteria	ICE	54943	U	2
NZ_CP027146_4052713..4080198	Proteobacteria	IME	27486	K	1
NZ_CP027146_4052713..4080198	Proteobacteria	IME	27486	L	5
NZ_CP027146_4052713..4080198	Proteobacteria	IME	27486	N	2
NZ_CP027146_4052713..4080198	Proteobacteria	IME	27486	U	2
NZ_CP027146_4052713..4080198	Proteobacteria	IME	27486	S	4
NZ_CP027160_2427188..2454673	Proteobacteria	IME	27486	K	1
NZ_CP027160_2427188..2454673	Proteobacteria	IME	27486	L	5
NZ_CP027160_2427188..2454673	Proteobacteria	IME	27486	N	2
NZ_CP027160_2427188..2454673	Proteobacteria	IME	27486	U	2
NZ_CP027160_2427188..2454673	Proteobacteria	IME	27486	S	4
NZ_CP027160_3450254..3509502	Proteobacteria	ICE	59249	D	1
NZ_CP027160_3450254..3509502	Proteobacteria	ICE	59249	F	1
NZ_CP027160_3450254..3509502	Proteobacteria	ICE	59249	K	6
NZ_CP027160_3450254..3509502	Proteobacteria	ICE	59249	K	2
NZ_CP027160_3450254..3509502	Proteobacteria	ICE	59249	T	2
NZ_CP027160_3450254..3509502	Proteobacteria	ICE	59249	L	7
NZ_CP027160_3450254..3509502	Proteobacteria	ICE	59249	M	2
NZ_CP027160_3450254..3509502	Proteobacteria	ICE	59249	N	1
NZ_CP027160_3450254..3509502	Proteobacteria	ICE	59249	U	1
NZ_CP027160_3450254..3509502	Proteobacteria	ICE	59249	O	1
NZ_CP027160_3450254..3509502	Proteobacteria	ICE	59249	S	22
NZ_CP027160_3450254..3509502	Proteobacteria	ICE	59249	U	2
NZ_CP027166_3303910..3482464	Proteobacteria	ICE	178555	D	1
NZ_CP027166_3303910..3482464	Proteobacteria	ICE	178555	E	1
NZ_CP027166_3303910..3482464	Proteobacteria	ICE	178555	E	1
NZ_CP027166_3303910..3482464	Proteobacteria	ICE	178555	G	1
NZ_CP027166_3303910..3482464	Proteobacteria	ICE	178555	P	1
NZ_CP027166_3303910..3482464	Proteobacteria	ICE	178555	E	1
NZ_CP027166_3303910..3482464	Proteobacteria	ICE	178555	H	1
NZ_CP027166_3303910..3482464	Proteobacteria	ICE	178555	H	2
NZ_CP027166_3303910..3482464	Proteobacteria	ICE	178555	I	1
NZ_CP027166_3303910..3482464	Proteobacteria	ICE	178555	J	3
NZ_CP027166_3303910..3482464	Proteobacteria	ICE	178555	K	16
NZ_CP027166_3303910..3482464	Proteobacteria	ICE	178555	K	3
NZ_CP027166_3303910..3482464	Proteobacteria	ICE	178555	L	3
NZ_CP027166_3303910..3482464	Proteobacteria	ICE	178555	K	1
NZ_CP027166_3303910..3482464	Proteobacteria	ICE	178555	T	1
NZ_CP027166_3303910..3482464	Proteobacteria	ICE	178555	L	19
NZ_CP027166_3303910..3482464	Proteobacteria	ICE	178555	L	1
NZ_CP027166_3303910..3482464	Proteobacteria	ICE	178555	V	1
NZ_CP027166_3303910..3482464	Proteobacteria	ICE	178555	M	5
NZ_CP027166_3303910..3482464	Proteobacteria	ICE	178555	N	3
NZ_CP027166_3303910..3482464	Proteobacteria	ICE	178555	U	3
NZ_CP027166_3303910..3482464	Proteobacteria	ICE	178555	O	5
NZ_CP027166_3303910..3482464	Proteobacteria	ICE	178555	P	5
NZ_CP027166_3303910..3482464	Proteobacteria	ICE	178555	P	1
NZ_CP027166_3303910..3482464	Proteobacteria	ICE	178555	T	1
NZ_CP027166_3303910..3482464	Proteobacteria	ICE	178555	S	58
NZ_CP027166_3303910..3482464	Proteobacteria	ICE	178555	T	1
NZ_CP027166_3303910..3482464	Proteobacteria	ICE	178555	U	13
NZ_CP027166_3303910..3482464	Proteobacteria	ICE	178555	V	2
NZ_CP027166_3795236..3886516	Proteobacteria	ICE	91281	D	1
NZ_CP027166_3795236..3886516	Proteobacteria	ICE	91281	G	1
NZ_CP027166_3795236..3886516	Proteobacteria	ICE	91281	K	3
NZ_CP027166_3795236..3886516	Proteobacteria	ICE	91281	K	1
NZ_CP027166_3795236..3886516	Proteobacteria	ICE	91281	L	1
NZ_CP027166_3795236..3886516	Proteobacteria	ICE	91281	K	1
NZ_CP027166_3795236..3886516	Proteobacteria	ICE	91281	T	1
NZ_CP027166_3795236..3886516	Proteobacteria	ICE	91281	L	10
NZ_CP027166_3795236..3886516	Proteobacteria	ICE	91281	L	1
NZ_CP027166_3795236..3886516	Proteobacteria	ICE	91281	V	1
NZ_CP027166_3795236..3886516	Proteobacteria	ICE	91281	M	2
NZ_CP027166_3795236..3886516	Proteobacteria	ICE	91281	N	6
NZ_CP027166_3795236..3886516	Proteobacteria	ICE	91281	U	6
NZ_CP027166_3795236..3886516	Proteobacteria	ICE	91281	O	2
NZ_CP027166_3795236..3886516	Proteobacteria	ICE	91281	S	33
NZ_CP027166_3795236..3886516	Proteobacteria	ICE	91281	U	2
NZ_CP027169_2179..85011	Proteobacteria	ICE	82833	C	1
NZ_CP027169_2179..85011	Proteobacteria	ICE	82833	D	1
NZ_CP027169_2179..85011	Proteobacteria	ICE	82833	E	4
NZ_CP027169_2179..85011	Proteobacteria	ICE	82833	E	1
NZ_CP027169_2179..85011	Proteobacteria	ICE	82833	G	1
NZ_CP027169_2179..85011	Proteobacteria	ICE	82833	P	1
NZ_CP027169_2179..85011	Proteobacteria	ICE	82833	G	2
NZ_CP027169_2179..85011	Proteobacteria	ICE	82833	H	2
NZ_CP027169_2179..85011	Proteobacteria	ICE	82833	I	1
NZ_CP027169_2179..85011	Proteobacteria	ICE	82833	M	1
NZ_CP027169_2179..85011	Proteobacteria	ICE	82833	J	4
NZ_CP027169_2179..85011	Proteobacteria	ICE	82833	K	5
NZ_CP027169_2179..85011	Proteobacteria	ICE	82833	L	5
NZ_CP027169_2179..85011	Proteobacteria	ICE	82833	M	3
NZ_CP027169_2179..85011	Proteobacteria	ICE	82833	M	1
NZ_CP027169_2179..85011	Proteobacteria	ICE	82833	U	1
NZ_CP027169_2179..85011	Proteobacteria	ICE	82833	N	8
NZ_CP027169_2179..85011	Proteobacteria	ICE	82833	U	8
NZ_CP027169_2179..85011	Proteobacteria	ICE	82833	O	3
NZ_CP027169_2179..85011	Proteobacteria	ICE	82833	O	1
NZ_CP027169_2179..85011	Proteobacteria	ICE	82833	U	1
NZ_CP027169_2179..85011	Proteobacteria	ICE	82833	P	1
NZ_CP027169_2179..85011	Proteobacteria	ICE	82833	S	12
NZ_CP027169_2179..85011	Proteobacteria	ICE	82833	T	3
NZ_CP027169_2179..85011	Proteobacteria	ICE	82833	U	14
NZ_CP027171_2584290..2665237	Proteobacteria	ICE	80948	C	2
NZ_CP027171_2584290..2665237	Proteobacteria	ICE	80948	E	2
NZ_CP027171_2584290..2665237	Proteobacteria	ICE	80948	E	1
NZ_CP027171_2584290..2665237	Proteobacteria	ICE	80948	G	1
NZ_CP027171_2584290..2665237	Proteobacteria	ICE	80948	P	1
NZ_CP027171_2584290..2665237	Proteobacteria	ICE	80948	K	3
NZ_CP027171_2584290..2665237	Proteobacteria	ICE	80948	K	2
NZ_CP027171_2584290..2665237	Proteobacteria	ICE	80948	T	2
NZ_CP027171_2584290..2665237	Proteobacteria	ICE	80948	L	16
NZ_CP027171_2584290..2665237	Proteobacteria	ICE	80948	M	2
NZ_CP027171_2584290..2665237	Proteobacteria	ICE	80948	M	1
NZ_CP027171_2584290..2665237	Proteobacteria	ICE	80948	U	1
NZ_CP027171_2584290..2665237	Proteobacteria	ICE	80948	N	1
NZ_CP027171_2584290..2665237	Proteobacteria	ICE	80948	U	1
NZ_CP027171_2584290..2665237	Proteobacteria	ICE	80948	O	3
NZ_CP027171_2584290..2665237	Proteobacteria	ICE	80948	P	1
NZ_CP027171_2584290..2665237	Proteobacteria	ICE	80948	Q	1
NZ_CP027171_2584290..2665237	Proteobacteria	ICE	80948	S	20
NZ_CP027171_2584290..2665237	Proteobacteria	ICE	80948	U	2
NZ_CP027171_2584290..2665237	Proteobacteria	ICE	80948	V	2
NZ_CP027171_3284186..3383318	Proteobacteria	ICE	99133	C	1
NZ_CP027171_3284186..3383318	Proteobacteria	ICE	99133	D	1
NZ_CP027171_3284186..3383318	Proteobacteria	ICE	99133	G	1
NZ_CP027171_3284186..3383318	Proteobacteria	ICE	99133	K	3
NZ_CP027171_3284186..3383318	Proteobacteria	ICE	99133	K	1
NZ_CP027171_3284186..3383318	Proteobacteria	ICE	99133	L	1
NZ_CP027171_3284186..3383318	Proteobacteria	ICE	99133	K	2
NZ_CP027171_3284186..3383318	Proteobacteria	ICE	99133	T	2
NZ_CP027171_3284186..3383318	Proteobacteria	ICE	99133	L	13
NZ_CP027171_3284186..3383318	Proteobacteria	ICE	99133	L	1
NZ_CP027171_3284186..3383318	Proteobacteria	ICE	99133	V	1
NZ_CP027171_3284186..3383318	Proteobacteria	ICE	99133	M	2
NZ_CP027171_3284186..3383318	Proteobacteria	ICE	99133	N	6
NZ_CP027171_3284186..3383318	Proteobacteria	ICE	99133	U	6
NZ_CP027171_3284186..3383318	Proteobacteria	ICE	99133	O	3
NZ_CP027171_3284186..3383318	Proteobacteria	ICE	99133	P	2
NZ_CP027171_3284186..3383318	Proteobacteria	ICE	99133	S	32
NZ_CP027171_3284186..3383318	Proteobacteria	ICE	99133	U	2
NZ_CP027171_564943..655001	Proteobacteria	ICE	90059	C	3
NZ_CP027171_564943..655001	Proteobacteria	ICE	90059	D	1
NZ_CP027171_564943..655001	Proteobacteria	ICE	90059	E	1
NZ_CP027171_564943..655001	Proteobacteria	ICE	90059	H	1
NZ_CP027171_564943..655001	Proteobacteria	ICE	90059	J	1
NZ_CP027171_564943..655001	Proteobacteria	ICE	90059	K	9
NZ_CP027171_564943..655001	Proteobacteria	ICE	90059	K	2
NZ_CP027171_564943..655001	Proteobacteria	ICE	90059	L	2
NZ_CP027171_564943..655001	Proteobacteria	ICE	90059	K	1
NZ_CP027171_564943..655001	Proteobacteria	ICE	90059	T	1
NZ_CP027171_564943..655001	Proteobacteria	ICE	90059	L	13
NZ_CP027171_564943..655001	Proteobacteria	ICE	90059	L	1
NZ_CP027171_564943..655001	Proteobacteria	ICE	90059	V	1
NZ_CP027171_564943..655001	Proteobacteria	ICE	90059	M	2
NZ_CP027171_564943..655001	Proteobacteria	ICE	90059	N	1
NZ_CP027171_564943..655001	Proteobacteria	ICE	90059	U	1
NZ_CP027171_564943..655001	Proteobacteria	ICE	90059	O	2
NZ_CP027171_564943..655001	Proteobacteria	ICE	90059	P	2
NZ_CP027171_564943..655001	Proteobacteria	ICE	90059	S	27
NZ_CP027171_564943..655001	Proteobacteria	ICE	90059	U	2
NZ_CP027171_564943..655001	Proteobacteria	ICE	90059	V	1
NZ_CP027172_1359551..1445795	Proteobacteria	ICE	86245	D	1
NZ_CP027172_1359551..1445795	Proteobacteria	ICE	86245	G	1
NZ_CP027172_1359551..1445795	Proteobacteria	ICE	86245	K	4
NZ_CP027172_1359551..1445795	Proteobacteria	ICE	86245	K	1
NZ_CP027172_1359551..1445795	Proteobacteria	ICE	86245	L	1
NZ_CP027172_1359551..1445795	Proteobacteria	ICE	86245	K	1
NZ_CP027172_1359551..1445795	Proteobacteria	ICE	86245	T	1
NZ_CP027172_1359551..1445795	Proteobacteria	ICE	86245	L	8
NZ_CP027172_1359551..1445795	Proteobacteria	ICE	86245	M	2
NZ_CP027172_1359551..1445795	Proteobacteria	ICE	86245	N	6
NZ_CP027172_1359551..1445795	Proteobacteria	ICE	86245	U	6
NZ_CP027172_1359551..1445795	Proteobacteria	ICE	86245	O	2
NZ_CP027172_1359551..1445795	Proteobacteria	ICE	86245	S	29
NZ_CP027172_1359551..1445795	Proteobacteria	ICE	86245	U	2
NZ_CP027172_16893..34687	Proteobacteria	IME	17795	E	1
NZ_CP027172_16893..34687	Proteobacteria	IME	17795	L	3
NZ_CP027172_16893..34687	Proteobacteria	IME	17795	S	6
NZ_CP027172_16893..34687	Proteobacteria	IME	17795	U	1
NZ_CP027172_16893..34687	Proteobacteria	IME	17795	V	2
NZ_CP027172_3940516..4287650	Proteobacteria	ICE	347135	C	14
NZ_CP027172_3940516..4287650	Proteobacteria	ICE	347135	C	2
NZ_CP027172_3940516..4287650	Proteobacteria	ICE	347135	O	2
NZ_CP027172_3940516..4287650	Proteobacteria	ICE	347135	D	1
NZ_CP027172_3940516..4287650	Proteobacteria	ICE	347135	E	13
NZ_CP027172_3940516..4287650	Proteobacteria	ICE	347135	E	2
NZ_CP027172_3940516..4287650	Proteobacteria	ICE	347135	G	2
NZ_CP027172_3940516..4287650	Proteobacteria	ICE	347135	P	2
NZ_CP027172_3940516..4287650	Proteobacteria	ICE	347135	E	1
NZ_CP027172_3940516..4287650	Proteobacteria	ICE	347135	K	1
NZ_CP027172_3940516..4287650	Proteobacteria	ICE	347135	F	1
NZ_CP027172_3940516..4287650	Proteobacteria	ICE	347135	F	1
NZ_CP027172_3940516..4287650	Proteobacteria	ICE	347135	J	1
NZ_CP027172_3940516..4287650	Proteobacteria	ICE	347135	G	5
NZ_CP027172_3940516..4287650	Proteobacteria	ICE	347135	I	9
NZ_CP027172_3940516..4287650	Proteobacteria	ICE	347135	I	4
NZ_CP027172_3940516..4287650	Proteobacteria	ICE	347135	Q	4
NZ_CP027172_3940516..4287650	Proteobacteria	ICE	347135	I	1
NZ_CP027172_3940516..4287650	Proteobacteria	ICE	347135	T	1
NZ_CP027172_3940516..4287650	Proteobacteria	ICE	347135	J	2
NZ_CP027172_3940516..4287650	Proteobacteria	ICE	347135	K	27
NZ_CP027172_3940516..4287650	Proteobacteria	ICE	347135	K	1
NZ_CP027172_3940516..4287650	Proteobacteria	ICE	347135	L	1
NZ_CP027172_3940516..4287650	Proteobacteria	ICE	347135	T	1
NZ_CP027172_3940516..4287650	Proteobacteria	ICE	347135	K	3
NZ_CP027172_3940516..4287650	Proteobacteria	ICE	347135	T	3
NZ_CP027172_3940516..4287650	Proteobacteria	ICE	347135	L	5
NZ_CP027172_3940516..4287650	Proteobacteria	ICE	347135	M	11
NZ_CP027172_3940516..4287650	Proteobacteria	ICE	347135	M	1
NZ_CP027172_3940516..4287650	Proteobacteria	ICE	347135	P	1
NZ_CP027172_3940516..4287650	Proteobacteria	ICE	347135	M	4
NZ_CP027172_3940516..4287650	Proteobacteria	ICE	347135	U	4
NZ_CP027172_3940516..4287650	Proteobacteria	ICE	347135	N	1
NZ_CP027172_3940516..4287650	Proteobacteria	ICE	347135	T	1
NZ_CP027172_3940516..4287650	Proteobacteria	ICE	347135	O	9
NZ_CP027172_3940516..4287650	Proteobacteria	ICE	347135	O	1
NZ_CP027172_3940516..4287650	Proteobacteria	ICE	347135	U	1
NZ_CP027172_3940516..4287650	Proteobacteria	ICE	347135	P	17
NZ_CP027172_3940516..4287650	Proteobacteria	ICE	347135	P	2
NZ_CP027172_3940516..4287650	Proteobacteria	ICE	347135	T	2
NZ_CP027172_3940516..4287650	Proteobacteria	ICE	347135	Q	13
NZ_CP027172_3940516..4287650	Proteobacteria	ICE	347135	S	52
NZ_CP027172_3940516..4287650	Proteobacteria	ICE	347135	T	4
NZ_CP027172_3940516..4287650	Proteobacteria	ICE	347135	U	7
NZ_CP027172_3940516..4287650	Proteobacteria	ICE	347135	V	5
NZ_CP027172_4365095..4454416	Proteobacteria	ICE	89322	C	3
NZ_CP027172_4365095..4454416	Proteobacteria	ICE	89322	D	1
NZ_CP027172_4365095..4454416	Proteobacteria	ICE	89322	E	1
NZ_CP027172_4365095..4454416	Proteobacteria	ICE	89322	H	1
NZ_CP027172_4365095..4454416	Proteobacteria	ICE	89322	K	9
NZ_CP027172_4365095..4454416	Proteobacteria	ICE	89322	K	1
NZ_CP027172_4365095..4454416	Proteobacteria	ICE	89322	L	1
NZ_CP027172_4365095..4454416	Proteobacteria	ICE	89322	K	1
NZ_CP027172_4365095..4454416	Proteobacteria	ICE	89322	T	1
NZ_CP027172_4365095..4454416	Proteobacteria	ICE	89322	L	15
NZ_CP027172_4365095..4454416	Proteobacteria	ICE	89322	M	2
NZ_CP027172_4365095..4454416	Proteobacteria	ICE	89322	O	3
NZ_CP027172_4365095..4454416	Proteobacteria	ICE	89322	P	3
NZ_CP027172_4365095..4454416	Proteobacteria	ICE	89322	S	28
NZ_CP027172_4365095..4454416	Proteobacteria	ICE	89322	U	2
NZ_CP027174_3429923..3519029	Proteobacteria	ICE	89107	D	1
NZ_CP027174_3429923..3519029	Proteobacteria	ICE	89107	G	1
NZ_CP027174_3429923..3519029	Proteobacteria	ICE	89107	K	4
NZ_CP027174_3429923..3519029	Proteobacteria	ICE	89107	K	1
NZ_CP027174_3429923..3519029	Proteobacteria	ICE	89107	L	1
NZ_CP027174_3429923..3519029	Proteobacteria	ICE	89107	K	1
NZ_CP027174_3429923..3519029	Proteobacteria	ICE	89107	T	1
NZ_CP027174_3429923..3519029	Proteobacteria	ICE	89107	L	8
NZ_CP027174_3429923..3519029	Proteobacteria	ICE	89107	M	2
NZ_CP027174_3429923..3519029	Proteobacteria	ICE	89107	N	6
NZ_CP027174_3429923..3519029	Proteobacteria	ICE	89107	U	6
NZ_CP027174_3429923..3519029	Proteobacteria	ICE	89107	O	2
NZ_CP027174_3429923..3519029	Proteobacteria	ICE	89107	S	29
NZ_CP027174_3429923..3519029	Proteobacteria	ICE	89107	U	2
NZ_CP027174_4178092..4265187	Proteobacteria	ICE	87096	D	1
NZ_CP027174_4178092..4265187	Proteobacteria	ICE	87096	G	1
NZ_CP027174_4178092..4265187	Proteobacteria	ICE	87096	K	4
NZ_CP027174_4178092..4265187	Proteobacteria	ICE	87096	K	1
NZ_CP027174_4178092..4265187	Proteobacteria	ICE	87096	L	1
NZ_CP027174_4178092..4265187	Proteobacteria	ICE	87096	K	1
NZ_CP027174_4178092..4265187	Proteobacteria	ICE	87096	T	1
NZ_CP027174_4178092..4265187	Proteobacteria	ICE	87096	L	8
NZ_CP027174_4178092..4265187	Proteobacteria	ICE	87096	M	2
NZ_CP027174_4178092..4265187	Proteobacteria	ICE	87096	N	6
NZ_CP027174_4178092..4265187	Proteobacteria	ICE	87096	U	6
NZ_CP027174_4178092..4265187	Proteobacteria	ICE	87096	O	2
NZ_CP027174_4178092..4265187	Proteobacteria	ICE	87096	S	29
NZ_CP027174_4178092..4265187	Proteobacteria	ICE	87096	U	2
NZ_CP027226_644981..702964	Firmicutes_A	IME	57984	D	1
NZ_CP027226_644981..702964	Firmicutes_A	IME	57984	E	1
NZ_CP027226_644981..702964	Firmicutes_A	IME	57984	F	1
NZ_CP027226_644981..702964	Firmicutes_A	IME	57984	G	1
NZ_CP027226_644981..702964	Firmicutes_A	IME	57984	H	1
NZ_CP027226_644981..702964	Firmicutes_A	IME	57984	J	6
NZ_CP027226_644981..702964	Firmicutes_A	IME	57984	K	6
NZ_CP027226_644981..702964	Firmicutes_A	IME	57984	L	9
NZ_CP027226_644981..702964	Firmicutes_A	IME	57984	M	2
NZ_CP027226_644981..702964	Firmicutes_A	IME	57984	N	1
NZ_CP027226_644981..702964	Firmicutes_A	IME	57984	O	5
NZ_CP027226_644981..702964	Firmicutes_A	IME	57984	S	14
NZ_CP027226_644981..702964	Firmicutes_A	IME	57984	U	1
NZ_CP027226_644981..702964	Firmicutes_A	IME	57984	V	3
NZ_CP027228_914844..953387	Firmicutes_A	IME	38544	H	2
NZ_CP027228_914844..953387	Firmicutes_A	IME	38544	K	3
NZ_CP027228_914844..953387	Firmicutes_A	IME	38544	L	9
NZ_CP027228_914844..953387	Firmicutes_A	IME	38544	M	1
NZ_CP027228_914844..953387	Firmicutes_A	IME	38544	S	4
NZ_CP027228_914844..953387	Firmicutes_A	IME	38544	U	2
NZ_CP027229_1100478..1206556	Bacteroidota	ICE	106079	C	3
NZ_CP027229_1100478..1206556	Bacteroidota	ICE	106079	D	1
NZ_CP027229_1100478..1206556	Bacteroidota	ICE	106079	E	3
NZ_CP027229_1100478..1206556	Bacteroidota	ICE	106079	G	1
NZ_CP027229_1100478..1206556	Bacteroidota	ICE	106079	H	4
NZ_CP027229_1100478..1206556	Bacteroidota	ICE	106079	J	4
NZ_CP027229_1100478..1206556	Bacteroidota	ICE	106079	K	3
NZ_CP027229_1100478..1206556	Bacteroidota	ICE	106079	L	8
NZ_CP027229_1100478..1206556	Bacteroidota	ICE	106079	M	7
NZ_CP027229_1100478..1206556	Bacteroidota	ICE	106079	O	2
NZ_CP027229_1100478..1206556	Bacteroidota	ICE	106079	S	37
NZ_CP027229_1100478..1206556	Bacteroidota	ICE	106079	T	1
NZ_CP027229_1100478..1206556	Bacteroidota	ICE	106079	U	7
NZ_CP027229_1100478..1206556	Bacteroidota	ICE	106079	V	1
NZ_CP027229_1545098..1614835	Bacteroidota	ICE	69738	C	3
NZ_CP027229_1545098..1614835	Bacteroidota	ICE	69738	D	1
NZ_CP027229_1545098..1614835	Bacteroidota	ICE	69738	G	3
NZ_CP027229_1545098..1614835	Bacteroidota	ICE	69738	H	4
NZ_CP027229_1545098..1614835	Bacteroidota	ICE	69738	I	3
NZ_CP027229_1545098..1614835	Bacteroidota	ICE	69738	I	1
NZ_CP027229_1545098..1614835	Bacteroidota	ICE	69738	Q	1
NZ_CP027229_1545098..1614835	Bacteroidota	ICE	69738	J	4
NZ_CP027229_1545098..1614835	Bacteroidota	ICE	69738	K	3
NZ_CP027229_1545098..1614835	Bacteroidota	ICE	69738	L	3
NZ_CP027229_1545098..1614835	Bacteroidota	ICE	69738	M	4
NZ_CP027229_1545098..1614835	Bacteroidota	ICE	69738	O	1
NZ_CP027229_1545098..1614835	Bacteroidota	ICE	69738	Q	1
NZ_CP027229_1545098..1614835	Bacteroidota	ICE	69738	S	23
NZ_CP027229_1545098..1614835	Bacteroidota	ICE	69738	T	2
NZ_CP027229_1545098..1614835	Bacteroidota	ICE	69738	U	6
NZ_CP027231_2852439..2909453	Bacteroidota	ICE	57015	C	1
NZ_CP027231_2852439..2909453	Bacteroidota	ICE	57015	O	1
NZ_CP027231_2852439..2909453	Bacteroidota	ICE	57015	D	1
NZ_CP027231_2852439..2909453	Bacteroidota	ICE	57015	H	1
NZ_CP027231_2852439..2909453	Bacteroidota	ICE	57015	K	1
NZ_CP027231_2852439..2909453	Bacteroidota	ICE	57015	L	5
NZ_CP027231_2852439..2909453	Bacteroidota	ICE	57015	M	2
NZ_CP027231_2852439..2909453	Bacteroidota	ICE	57015	P	1
NZ_CP027231_2852439..2909453	Bacteroidota	ICE	57015	Q	2
NZ_CP027231_2852439..2909453	Bacteroidota	ICE	57015	S	17
NZ_CP027231_2852439..2909453	Bacteroidota	ICE	57015	T	1
NZ_CP027231_2852439..2909453	Bacteroidota	ICE	57015	U	6
NZ_CP027231_2852439..2909453	Bacteroidota	ICE	57015	V	2
NZ_CP027231_682799..760671	Bacteroidota	ICE	77873	D	1
NZ_CP027231_682799..760671	Bacteroidota	ICE	77873	E	1
NZ_CP027231_682799..760671	Bacteroidota	ICE	77873	E	1
NZ_CP027231_682799..760671	Bacteroidota	ICE	77873	H	1
NZ_CP027231_682799..760671	Bacteroidota	ICE	77873	F	1
NZ_CP027231_682799..760671	Bacteroidota	ICE	77873	G	2
NZ_CP027231_682799..760671	Bacteroidota	ICE	77873	H	1
NZ_CP027231_682799..760671	Bacteroidota	ICE	77873	J	2
NZ_CP027231_682799..760671	Bacteroidota	ICE	77873	K	2
NZ_CP027231_682799..760671	Bacteroidota	ICE	77873	L	7
NZ_CP027231_682799..760671	Bacteroidota	ICE	77873	M	11
NZ_CP027231_682799..760671	Bacteroidota	ICE	77873	M	1
NZ_CP027231_682799..760671	Bacteroidota	ICE	77873	U	1
NZ_CP027231_682799..760671	Bacteroidota	ICE	77873	S	29
NZ_CP027231_682799..760671	Bacteroidota	ICE	77873	T	3
NZ_CP027231_682799..760671	Bacteroidota	ICE	77873	U	6
NZ_CP027232_629101..635258	Bacteroidota	IME	6158	K	1
NZ_CP027232_629101..635258	Bacteroidota	IME	6158	L	2
NZ_CP027232_629101..635258	Bacteroidota	IME	6158	S	1
NZ_CP027232_629101..635258	Bacteroidota	IME	6158	U	1
NZ_CP027234_3131902..3198204	Bacteroidota	ICE	66303	D	1
NZ_CP027234_3131902..3198204	Bacteroidota	ICE	66303	I	2
NZ_CP027234_3131902..3198204	Bacteroidota	ICE	66303	K	1
NZ_CP027234_3131902..3198204	Bacteroidota	ICE	66303	L	9
NZ_CP027234_3131902..3198204	Bacteroidota	ICE	66303	M	1
NZ_CP027234_3131902..3198204	Bacteroidota	ICE	66303	M	1
NZ_CP027234_3131902..3198204	Bacteroidota	ICE	66303	U	1
NZ_CP027234_3131902..3198204	Bacteroidota	ICE	66303	O	1
NZ_CP027234_3131902..3198204	Bacteroidota	ICE	66303	P	1
NZ_CP027234_3131902..3198204	Bacteroidota	ICE	66303	Q	1
NZ_CP027234_3131902..3198204	Bacteroidota	ICE	66303	S	22
NZ_CP027234_3131902..3198204	Bacteroidota	ICE	66303	T	1
NZ_CP027234_3131902..3198204	Bacteroidota	ICE	66303	U	9
NZ_CP027234_3228296..3259062	Bacteroidota	IME	30767	F	1
NZ_CP027234_3228296..3259062	Bacteroidota	IME	30767	G	1
NZ_CP027234_3228296..3259062	Bacteroidota	IME	30767	M	1
NZ_CP027234_3228296..3259062	Bacteroidota	IME	30767	H	1
NZ_CP027234_3228296..3259062	Bacteroidota	IME	30767	J	1
NZ_CP027234_3228296..3259062	Bacteroidota	IME	30767	K	2
NZ_CP027234_3228296..3259062	Bacteroidota	IME	30767	K	1
NZ_CP027234_3228296..3259062	Bacteroidota	IME	30767	T	1
NZ_CP027234_3228296..3259062	Bacteroidota	IME	30767	L	7
NZ_CP027234_3228296..3259062	Bacteroidota	IME	30767	O	1
NZ_CP027234_3228296..3259062	Bacteroidota	IME	30767	S	7
NZ_CP027234_3228296..3259062	Bacteroidota	IME	30767	T	3
NZ_CP027234_3228296..3259062	Bacteroidota	IME	30767	U	1
NZ_CP027234_3228296..3259062	Bacteroidota	IME	30767	V	1
NZ_CP027236_713078..715401	Actinobacteriota	IME	2324	L	1
NZ_CP027236_713078..715401	Actinobacteriota	IME	2324	S	1
NZ_CP027250_862965..882806	Proteobacteria	IME	19842	C	1
NZ_CP027250_862965..882806	Proteobacteria	IME	19842	F	1
NZ_CP027250_862965..882806	Proteobacteria	IME	19842	H	1
NZ_CP027250_862965..882806	Proteobacteria	IME	19842	I	1
NZ_CP027250_862965..882806	Proteobacteria	IME	19842	L	3
NZ_CP027250_862965..882806	Proteobacteria	IME	19842	O	2
NZ_CP027250_862965..882806	Proteobacteria	IME	19842	Q	2
NZ_CP027250_862965..882806	Proteobacteria	IME	19842	S	2
NZ_CP027254_1329805..1705130	Proteobacteria	ICE	375326	C	17
NZ_CP027254_1329805..1705130	Proteobacteria	ICE	375326	C	1
NZ_CP027254_1329805..1705130	Proteobacteria	ICE	375326	P	1
NZ_CP027254_1329805..1705130	Proteobacteria	ICE	375326	D	2
NZ_CP027254_1329805..1705130	Proteobacteria	ICE	375326	E	27
NZ_CP027254_1329805..1705130	Proteobacteria	ICE	375326	E	3
NZ_CP027254_1329805..1705130	Proteobacteria	ICE	375326	G	3
NZ_CP027254_1329805..1705130	Proteobacteria	ICE	375326	E	6
NZ_CP027254_1329805..1705130	Proteobacteria	ICE	375326	G	6
NZ_CP027254_1329805..1705130	Proteobacteria	ICE	375326	P	6
NZ_CP027254_1329805..1705130	Proteobacteria	ICE	375326	F	7
NZ_CP027254_1329805..1705130	Proteobacteria	ICE	375326	G	13
NZ_CP027254_1329805..1705130	Proteobacteria	ICE	375326	H	16
NZ_CP027254_1329805..1705130	Proteobacteria	ICE	375326	I	14
NZ_CP027254_1329805..1705130	Proteobacteria	ICE	375326	I	4
NZ_CP027254_1329805..1705130	Proteobacteria	ICE	375326	Q	4
NZ_CP027254_1329805..1705130	Proteobacteria	ICE	375326	J	14
NZ_CP027254_1329805..1705130	Proteobacteria	ICE	375326	K	23
NZ_CP027254_1329805..1705130	Proteobacteria	ICE	375326	K	1
NZ_CP027254_1329805..1705130	Proteobacteria	ICE	375326	L	1
NZ_CP027254_1329805..1705130	Proteobacteria	ICE	375326	K	1
NZ_CP027254_1329805..1705130	Proteobacteria	ICE	375326	Q	1
NZ_CP027254_1329805..1705130	Proteobacteria	ICE	375326	K	2
NZ_CP027254_1329805..1705130	Proteobacteria	ICE	375326	T	2
NZ_CP027254_1329805..1705130	Proteobacteria	ICE	375326	L	12
NZ_CP027254_1329805..1705130	Proteobacteria	ICE	375326	M	21
NZ_CP027254_1329805..1705130	Proteobacteria	ICE	375326	N	5
NZ_CP027254_1329805..1705130	Proteobacteria	ICE	375326	U	5
NZ_CP027254_1329805..1705130	Proteobacteria	ICE	375326	O	4
NZ_CP027254_1329805..1705130	Proteobacteria	ICE	375326	P	22
NZ_CP027254_1329805..1705130	Proteobacteria	ICE	375326	Q	6
NZ_CP027254_1329805..1705130	Proteobacteria	ICE	375326	S	68
NZ_CP027254_1329805..1705130	Proteobacteria	ICE	375326	T	13
NZ_CP027254_1329805..1705130	Proteobacteria	ICE	375326	U	5
NZ_CP027254_1329805..1705130	Proteobacteria	ICE	375326	V	1
NZ_CP027260_1630499..1669287	Proteobacteria	ICE	38789	K	5
NZ_CP027260_1630499..1669287	Proteobacteria	ICE	38789	L	5
NZ_CP027260_1630499..1669287	Proteobacteria	ICE	38789	M	2
NZ_CP027260_1630499..1669287	Proteobacteria	ICE	38789	N	1
NZ_CP027260_1630499..1669287	Proteobacteria	ICE	38789	U	1
NZ_CP027260_1630499..1669287	Proteobacteria	ICE	38789	S	7
NZ_CP027260_1630499..1669287	Proteobacteria	ICE	38789	T	1
NZ_CP027260_1630499..1669287	Proteobacteria	ICE	38789	U	7
NZ_CP027260_1630499..1669287	Proteobacteria	ICE	38789	V	1
NZ_CP027260_1714593..1774701	Proteobacteria	ICE	60109	E	1
NZ_CP027260_1714593..1774701	Proteobacteria	ICE	60109	E	1
NZ_CP027260_1714593..1774701	Proteobacteria	ICE	60109	G	1
NZ_CP027260_1714593..1774701	Proteobacteria	ICE	60109	P	1
NZ_CP027260_1714593..1774701	Proteobacteria	ICE	60109	G	2
NZ_CP027260_1714593..1774701	Proteobacteria	ICE	60109	K	5
NZ_CP027260_1714593..1774701	Proteobacteria	ICE	60109	L	6
NZ_CP027260_1714593..1774701	Proteobacteria	ICE	60109	L	1
NZ_CP027260_1714593..1774701	Proteobacteria	ICE	60109	O	1
NZ_CP027260_1714593..1774701	Proteobacteria	ICE	60109	M	2
NZ_CP027260_1714593..1774701	Proteobacteria	ICE	60109	N	1
NZ_CP027260_1714593..1774701	Proteobacteria	ICE	60109	U	1
NZ_CP027260_1714593..1774701	Proteobacteria	ICE	60109	P	2
NZ_CP027260_1714593..1774701	Proteobacteria	ICE	60109	S	5
NZ_CP027260_1714593..1774701	Proteobacteria	ICE	60109	T	1
NZ_CP027260_1714593..1774701	Proteobacteria	ICE	60109	U	8
NZ_CP027300_3824341..3848666	Proteobacteria	IME	24326	F	2
NZ_CP027300_3824341..3848666	Proteobacteria	IME	24326	G	2
NZ_CP027300_3824341..3848666	Proteobacteria	IME	24326	K	3
NZ_CP027300_3824341..3848666	Proteobacteria	IME	24326	L	4
NZ_CP027300_3824341..3848666	Proteobacteria	IME	24326	U	4
NZ_CP027310_4130266..4152664	Proteobacteria	IME	22399	J	1
NZ_CP027310_4130266..4152664	Proteobacteria	IME	22399	K	2
NZ_CP027310_4130266..4152664	Proteobacteria	IME	22399	L	4
NZ_CP027310_4130266..4152664	Proteobacteria	IME	22399	N	2
NZ_CP027310_4130266..4152664	Proteobacteria	IME	22399	U	2
NZ_CP027310_4130266..4152664	Proteobacteria	IME	22399	S	4
NZ_CP027312_459959..485797	Proteobacteria	IME	25839	D	1
NZ_CP027312_459959..485797	Proteobacteria	IME	25839	K	1
NZ_CP027312_459959..485797	Proteobacteria	IME	25839	L	6
NZ_CP027312_459959..485797	Proteobacteria	IME	25839	N	2
NZ_CP027312_459959..485797	Proteobacteria	IME	25839	U	2
NZ_CP027312_459959..485797	Proteobacteria	IME	25839	S	4
NZ_CP027317_964671..977270	Proteobacteria	IME	12600	L	6
NZ_CP027317_964671..977270	Proteobacteria	IME	12600	S	3
NZ_CP027323_4647151..4750387	Proteobacteria	ICE	103237	D	1
NZ_CP027323_4647151..4750387	Proteobacteria	ICE	103237	J	1
NZ_CP027323_4647151..4750387	Proteobacteria	ICE	103237	K	1
NZ_CP027323_4647151..4750387	Proteobacteria	ICE	103237	K	2
NZ_CP027323_4647151..4750387	Proteobacteria	ICE	103237	T	2
NZ_CP027323_4647151..4750387	Proteobacteria	ICE	103237	L	19
NZ_CP027323_4647151..4750387	Proteobacteria	ICE	103237	M	2
NZ_CP027323_4647151..4750387	Proteobacteria	ICE	103237	N	1
NZ_CP027323_4647151..4750387	Proteobacteria	ICE	103237	O	1
NZ_CP027323_4647151..4750387	Proteobacteria	ICE	103237	U	1
NZ_CP027323_4647151..4750387	Proteobacteria	ICE	103237	N	2
NZ_CP027323_4647151..4750387	Proteobacteria	ICE	103237	U	2
NZ_CP027323_4647151..4750387	Proteobacteria	ICE	103237	O	1
NZ_CP027323_4647151..4750387	Proteobacteria	ICE	103237	P	1
NZ_CP027323_4647151..4750387	Proteobacteria	ICE	103237	S	34
NZ_CP027323_4647151..4750387	Proteobacteria	ICE	103237	U	4
NZ_CP027323_4647151..4750387	Proteobacteria	ICE	103237	V	5
NZ_CP027340_1730793..1821425	Proteobacteria	ICE	90633	D	1
NZ_CP027340_1730793..1821425	Proteobacteria	ICE	90633	J	2
NZ_CP027340_1730793..1821425	Proteobacteria	ICE	90633	K	1
NZ_CP027340_1730793..1821425	Proteobacteria	ICE	90633	K	2
NZ_CP027340_1730793..1821425	Proteobacteria	ICE	90633	T	2
NZ_CP027340_1730793..1821425	Proteobacteria	ICE	90633	L	13
NZ_CP027340_1730793..1821425	Proteobacteria	ICE	90633	M	2
NZ_CP027340_1730793..1821425	Proteobacteria	ICE	90633	N	1
NZ_CP027340_1730793..1821425	Proteobacteria	ICE	90633	O	1
NZ_CP027340_1730793..1821425	Proteobacteria	ICE	90633	U	1
NZ_CP027340_1730793..1821425	Proteobacteria	ICE	90633	N	4
NZ_CP027340_1730793..1821425	Proteobacteria	ICE	90633	U	4
NZ_CP027340_1730793..1821425	Proteobacteria	ICE	90633	O	1
NZ_CP027340_1730793..1821425	Proteobacteria	ICE	90633	P	2
NZ_CP027340_1730793..1821425	Proteobacteria	ICE	90633	S	34
NZ_CP027340_1730793..1821425	Proteobacteria	ICE	90633	T	1
NZ_CP027340_1730793..1821425	Proteobacteria	ICE	90633	U	3
NZ_CP027340_1730793..1821425	Proteobacteria	ICE	90633	V	6
NZ_CP027363_3653709..3699250	Proteobacteria	IME	45542	D	4
NZ_CP027363_3653709..3699250	Proteobacteria	IME	45542	G	1
NZ_CP027363_3653709..3699250	Proteobacteria	IME	45542	K	2
NZ_CP027363_3653709..3699250	Proteobacteria	IME	45542	L	4
NZ_CP027363_3653709..3699250	Proteobacteria	IME	45542	M	2
NZ_CP027363_3653709..3699250	Proteobacteria	IME	45542	N	1
NZ_CP027363_3653709..3699250	Proteobacteria	IME	45542	N	1
NZ_CP027363_3653709..3699250	Proteobacteria	IME	45542	T	1
NZ_CP027363_3653709..3699250	Proteobacteria	IME	45542	O	1
NZ_CP027363_3653709..3699250	Proteobacteria	IME	45542	U	1
NZ_CP027363_3653709..3699250	Proteobacteria	IME	45542	P	1
NZ_CP027363_3653709..3699250	Proteobacteria	IME	45542	S	33
NZ_CP027363_3653709..3699250	Proteobacteria	IME	45542	V	1
NZ_CP027365_508058..554002	Proteobacteria	IME	45945	C	4
NZ_CP027365_508058..554002	Proteobacteria	IME	45945	E	2
NZ_CP027365_508058..554002	Proteobacteria	IME	45945	E	1
NZ_CP027365_508058..554002	Proteobacteria	IME	45945	G	1
NZ_CP027365_508058..554002	Proteobacteria	IME	45945	E	1
NZ_CP027365_508058..554002	Proteobacteria	IME	45945	G	1
NZ_CP027365_508058..554002	Proteobacteria	IME	45945	P	1
NZ_CP027365_508058..554002	Proteobacteria	IME	45945	E	1
NZ_CP027365_508058..554002	Proteobacteria	IME	45945	H	1
NZ_CP027365_508058..554002	Proteobacteria	IME	45945	G	1
NZ_CP027365_508058..554002	Proteobacteria	IME	45945	H	2
NZ_CP027365_508058..554002	Proteobacteria	IME	45945	I	2
NZ_CP027365_508058..554002	Proteobacteria	IME	45945	I	1
NZ_CP027365_508058..554002	Proteobacteria	IME	45945	Q	1
NZ_CP027365_508058..554002	Proteobacteria	IME	45945	J	4
NZ_CP027365_508058..554002	Proteobacteria	IME	45945	K	1
NZ_CP027365_508058..554002	Proteobacteria	IME	45945	T	1
NZ_CP027365_508058..554002	Proteobacteria	IME	45945	L	4
NZ_CP027365_508058..554002	Proteobacteria	IME	45945	P	2
[truncated: 3,982,363 more chars]
