## Supplementary tables S1-S10 for "Defense systems are pervasive across chromosomally integrated mobile genetic elements and are inversely correlated to virulence and antimicrobial resistance": Table_S9.txt (part 1 of 3)

Replicon	Coordinates	Strand	Protein_length	gene_ID	Core_module	Protein_ID
NC_000964.3	529505..530611	-	368	ydcL	Integrase	Phage_integrase
NC_000964.3	533338..534780	+	480	conQ	T4CP	FtsK_SpoIIIE
NC_000964.3	534773..535831	+	352	nicK	Relaxase	Rep_trans
NC_000964.3	538061..538309	+	82	conC	T4SS	TraL
NC_000964.3	538734..541229	+	831	conE	T4SS ATPase	AAA_10
NC_001264.1	63822..64418	-	198	DR_RS13875	Relaxase	Replic_Relax
NC_001264.1	80554..82683	+	709	DR_RS13960	Integrase	rve
NC_002488.3	1638946..1640907	+	653	XF_RS07355	Integrase	Phage_integrase
NC_002488.3	1671676..1673526	-	616	XF_RS07520	Relaxase	TraI_2
NC_002678.2	5011308..5013278	+	656	MAFF_RS25320	Relaxase	Relaxase
NC_002678.2	5038631..5040736	-	701	MAFF_RS25415	Integrase	Recombinase
NC_002678.2	5041900..5043384	-	494	istA	Integrase	rve
NC_002678.2	5046733..5047761	-	342	MAFF_RS25440	Integrase	TIGR02224
NC_002678.2	5047758..5048735	-	325	MAFF_RS25445	Integrase	Phage_integrase
NC_002678.2	5048728..5049297	-	189	MAFF_RS25450	Integrase	TIGR02225
NC_002678.2	5049999..5050607	-	202	MAFF_RS25460	T4CP	FtsK_SpoIIIE
NC_002678.2	5050607..5052070	-	487	istA	Integrase	rve
NC_002678.2	778710..779963	+	417	MAFF_RS04950	Integrase	Phage_integrase
NC_002678.2	785649..788696	-	1015	traA	Relaxase	MobA_MobL
NC_002678.2	4610315..4613362	-	1015	traA	Relaxase	MobA_MobL
NC_002678.2	4643427..4644614	-	395	MAFF_RS23605	Integrase	Phage_integrase
NC_002695.2	2669688..2670701	+	337	tccP/espFU/espF2-2	Relaxase	TraI
NC_002695.2	2679215..2679979	-	254	ECs_2725	T4SS	TrbL
NC_002695.2	2693994..2694881	+	295	ECs_2745	Integrase	rve
NC_002758.2	410214..411311	+	365	ychF	T4SS ATPase	AAA_10
NC_002758.2	436071..437264	-	397	SAV_RS02160	Integrase	Phage_integrase
NC_002758.2	446150..448603	-	817	SAV_RS02205	T4SS ATPase	AAA_10
NC_002758.2	451130..451351	-	73	SAV_RS02230	T4SS	TrbC
NC_002758.2	451634..452818	-	394	SAV_RS02235	Relaxase	Rep_trans
NC_002758.2	453000..454403	-	467	SAV_RS02240	T4CP	FtsK_SpoIIIE
NC_002939.5	1874571..1876241	+	556	GS_RS08540	Integrase	Phage_integrase
NC_002939.5	1889275..1891716	+	813	GS_RS08620	Relaxase	MobC
NC_002939.5	1939114..1939794	-	226	ftsE	T4SS ATPase	AAA_10
NC_002942.5	1356847..1358064	+	405	LPG_RS06135	Integrase	Phage_integrase
NC_002942.5	1368731..1371382	+	883	traA	Relaxase	MobA_MobL
NC_002942.5	1371592..1372626	+	344	LPG_RS06200	Integrase	rve
NC_002942.5	1374382..1376223	-	613	LPG_RS06215	T4CP	T4SS-DNA_transf
NC_002942.5	1376276..1377280	-	334	virB11	T4SS	T2SSE
NC_002942.5	1377282..1378373	-	363	LPG_RS06225	T4SS	TrbI
NC_002942.5	1378370..1379122	-	250	virB9	T4SS	CagX
NC_002942.5	1379119..1379835	-	238	LPG_RS06235	T4SS	VirB8
NC_002942.5	1379832..1380872	-	346	LPG_RS06240	T4SS	TrbL
NC_002942.5	1381429..1382139	-	236	LPG_RS06250	T4SS	T4SS
NC_002942.5	1382136..1384616	-	826	LPG_RS06255	T4SS ATPase	CagE_TrbE_VirB
NC_002942.5	1384603..1384884	-	93	LPG_RS06260	T4SS	VirB3
NC_002942.5	1384894..1385184	-	96	LPG_RS06265	T4SS	TrbC
NC_002942.5	2296937..2297941	-	334	LPG_RS10325	Integrase	Phage_integrase
NC_002942.5	2303373..2305139	+	588	LPG_RS10365	T4SS ATPase	AAA_10
NC_002942.5	2305136..2306944	+	602	LPG_RS10370	T4SS ATPase	AAA_10
NC_002942.5	2313772..2314146	+	124	LPG_RS10405	T4SS	Tra_M
NC_002942.5	2319208..2325153	-	1981	traI	Relaxase	TrwC
NC_002942.5	2325174..2327066	-	630	traD	T4CP	TrwB_AAD_bind
NC_002942.5	2327599..2330319	-	906	LPG_RS10445	T4SS	TraG_N
NC_002942.5	2330325..2331710	-	461	LPG_RS10450	T4SS	TraH
NC_002942.5	2331707..2332129	-	140	trbB	T4SS	TraF
NC_002942.5	2332119..2332901	-	260	traF	T4SS	TraF
NC_002942.5	2332894..2334705	-	603	traN	T4SS	TraN
NC_002942.5	2334705..2335373	-	222	trbC	T4SS	TrbC_Ftype
NC_002942.5	2335389..2336384	-	331	LPG_RS10475	T4SS	TraU
NC_002942.5	2336381..2336989	-	202	traW	T4SS	Pfam-B_1474
NC_002942.5	2337314..2339866	-	850	traC	T4SS ATPase	TraC_F_IV
NC_002942.5	2339878..2340228	-	116	traV	T4SS	TraV
NC_002942.5	2340242..2341528	-	428	LPG_RS10500	T4SS	TrbI
NC_002942.5	2341530..2342243	-	237	traK	T4SS	TraK
NC_002942.5	2342246..2342809	-	187	traE	T4SS	TraE
NC_002942.5	2342813..2343106	-	97	traL	T4SS	TraL
NC_002942.5	2343108..2343410	-	100	LPG_RS10520	T4SS	TraA
NC_002950.2	931020..931943	-	307	PG_RS03825	Relaxase	Relaxase
NC_002950.2	937000..938103	-	367	PG_RS03860	Integrase	Phage_integrase
NC_002950.2	939340..940764	-	474	mnmE	T4CP	FtsK_SpoIIIE
NC_002950.2	1181515..1182882	-	455	PG_RS04910	Relaxase	Mob_Pre
NC_002950.2	1185613..1186836	-	407	PG_RS04930	Integrase	TIGR02224
NC_002950.2	1535739..1536941	-	400	PG_RS06385	Integrase	TIGR02225
NC_002950.2	1536967..1538196	-	409	PG_RS06390	Integrase	TIGR02224
NC_002950.2	1538488..1538688	+	66	PG_RS10510	Integrase
NC_002950.2	1554218..1555324	-	368	traJ	T4SS	TraG_N
NC_002950.2	1556012..1558537	-	841	PG_RS06515	T4SS ATPase	AAA_10
NC_002950.2	1558873..1559175	-	100	PG_RS06525	T4SS	TrbC
NC_002950.2	1562273..1563553	+	426	PG_RS06555	Relaxase	Relaxase
NC_002950.2	1563555..1565564	+	669	PG_RS06560	T4CP	TrwB_AAD_bind
NC_002950.2	1565881..1566093	+	70	PG_RS06565	T4SS	TraW_N
NC_002950.2	1575697..1576161	+	154	PG_RS06605	T4SS	VirB3
NC_002951.2	1553727..1555037	-	436	der	T4SS ATPase	AAA_10
NC_002951.2	1577615..1578502	-	295	xerD	Integrase	TIGR02225
NC_002951.2	1608121..1608657	-	178	SACOL_RS15095	Integrase	rve
NC_002951.2	1613132..1614490	-	452	SACOL_RS08040	T4CP	FtsK_SpoIIIE
NC_002951.2	1614544..1617039	-	831	SACOL_RS08045	T4SS ATPase	AAA_10
NC_002951.2	1618850..1619941	-	363	SACOL_RS08065	Relaxase	Rep_trans
NC_002951.2	1633277..1634251	-	324	SACOL_RS08165	T4SS	T2SSE
NC_002951.2	1643277..1644062	-	261	SACOL_RS08225	T4SS ATPase	AAA_10
NC_002978.6	529827..531785	-	652	WD_RS02425	Relaxase	Mob_Pre
NC_002978.6	540021..540362	+	113	WD_RS06520	Replication	DUF3631
NC_002978.6	540447..540611	+	54	WD_RS07295	Integrase
NC_003028.3	979223..980902	+	559	SP_RS05150	Integrase	Recombinase
NC_003028.3	988528..989289	+	253	SP_RS05200	T4SS	T2SSE
NC_003028.3	992017..993840	+	607	SP_RS05225	Relaxase	Relaxase
NC_003028.3	1007572..1008330	+	252	SP_RS05295	T4SS ATPase	AAA_10
NC_003063.2	2035809..2039609	-	1266	traA	Relaxase	MobA_MobL
NC_003063.2	2041664..2043328	+	554	ATU_RS22815	T4CP	T4SS-DNA_transf
NC_003063.2	2047472..2048968	-	498	istA	Integrase	rve
NC_003155.5	180284..181330	-	348	SAVERM_RS01220	Integrase	TIGR02224
NC_003155.5	188216..189094	+	292	SAVERM_RS01265	Relaxase	Replic_Relax
NC_003155.5	4590262..4590483	+	73	SAVERM_RS19135	T4SS	DUF3487
NC_003155.5	4590544..4591728	-	394	SAVERM_RS19140	Integrase	Phage_integrase
NC_003155.5	4593874..4594734	-	286	SAVERM_RS19155	Replication	Prim-Pol
NC_003155.5	4596559..4598583	-	674	SAVERM_RS19170	T4CP	FtsK_SpoIIIE
NC_003155.5	4614801..4615940	-	379	SAVERM_RS19255	Integrase	Phage_integrase
NC_003155.5	4616145..4617440	-	431	SAVERM_RS19265	Replication	RepSAv2
NC_003155.5	4619007..4620386	-	459	SAVERM_RS19290	T4CP	FtsK_SpoIIIE
NC_003155.5	4623466..4625241	-	591	SAVERM_RS19325	Integrase	rve
NC_003198.1	4296002..4297111	+	369	malK	T4SS ATPase	AAA_10
NC_003198.1	4310250..4310492	+	80	pspG	T4SS	TraL
NC_003198.1	4318337..4321162	-	941	uvrA	T4SS ATPase	AAA_10
NC_003198.1	4423868..4425112	+	414	STY_RS21690	T4SS	Pfam-B_1110
NC_003198.1	4429110..4430825	+	571	tadA	T4SS	T2SSE
NC_003198.1	4435339..4436490	+	383	STY_RS21745	Integrase	Phage_integrase
NC_003198.1	4442121..4444211	+	696	traD	T4CP	TraG-D_C
NC_003198.1	4444208..4444966	+	252	STY_RS21795	T4SS	DUF4400
NC_003198.1	4445203..4445457	+	84	STY_RS21800	T4SS	Plasmid_RAQPRD
NC_003198.1	4445457..4445696	+	79	STY_RS21805	T4SS	DUF2976
NC_003198.1	4445726..4446088	+	120	STY_RS21810	T4SS	DUF2976
NC_003198.1	4446098..4446472	+	124	STY_RS21815	T4SS	DUF3487
NC_003198.1	4446469..4447122	+	217	STY_RS21820	T4SS	DUF2895
NC_003198.1	4447122..4448021	+	299	STY_RS21825	T4SS	DUF3438
NC_003198.1	4448011..4449489	+	492	STY_RS21830	T4SS	TrbI
NC_003198.1	4449476..4449925	+	149	STY_RS21835	T4SS	Pfam-B_1690
NC_003198.1	4453457..4453849	+	130	STY_RS21850	T4SS	DUF1525
NC_003198.1	4453846..4454814	+	322	STY_RS21855	T4SS	TraU
NC_003198.1	4454829..4456259	+	476	STY_RS21860	T4SS	Pfam-B_724
NC_003198.1	4456592..4458097	+	501	STY_RS21865	T4SS	TraG_N
NC_003198.1	4487247..4487693	-	148	STY_RS22050	T4SS	TraE
NC_003198.1	4506245..4507270	+	341	STY_RS22195	Integrase	Phage_integrase
NC_003198.1	4527028..4528617	+	529	STY_RS22280	Relaxase	TraI_2
NC_003198.1	4528781..4529794	+	337	STY_RS22285	Integrase	TIGR02224
NC_003210.1	1131558..1132760	-	400	lmo1097	Integrase	Phage_integrase
NC_003210.1	1139940..1142099	-	719	lmo1105	T4SS	TrbL
NC_003210.1	1142099..1144549	-	816	lmo1106	T4SS ATPase	AAA_10
NC_003210.1	1145723..1145944	-	73	lmo1109	T4SS	TrbC
NC_003210.1	1146228..1147412	-	394	lmo1111	Relaxase	Rep_trans
NC_003210.1	1147603..1149003	-	466	lmo1112	T4CP	FtsK_SpoIIIE
NC_003210.1	1164245..1165960	+	571	lmo1131	T4SS ATPase	AAA_10
NC_003910.7	364395..365462	+	355	CPS_RS01600	Integrase	Phage_integrase
NC_003910.7	371505..371732	-	75	CPS_RS01630	T4SS	TrbC
NC_003910.7	372379..373812	-	477	CPS_RS01645	Relaxase	Rep_trans
NC_003919.1	3840055..3841647	-	530	XAC_RS16530	Relaxase	MobA_MobL
NC_003919.1	3876083..3877648	-	521	XAC_RS16705	Integrase	Phage_integrase
NC_003919.1	1255006..1256592	+	528	XAC_RS05650	Relaxase	MobA_MobL
NC_003919.1	1257978..1259495	-	505	XAC_RS24985	Integrase	Phage_integrase
NC_003919.1	1730204..1731538	-	444	XAC_RS22615	Integrase	Phage_integrase
NC_003919.1	1739162..1740760	+	532	XAC_RS22620	Relaxase	MobA_MobL
NC_003919.1	1744033..1745565	-	510	XAC_RS23285	Integrase	Phage_integrase
NC_003997.3	3746587..3747210	-	207	BA_RS19125	Relaxase	Replic_Relax
NC_003997.3	3747152..3748333	-	393	BA_RS19130	T4CP	FtsK_SpoIIIE
NC_003997.3	3749518..3750099	+	193	BA_RS19155	T4CP	T4SS-DNA_transf
NC_003997.3	3751297..3752265	-	322	BA_RS19170	Integrase	TIGR02224
NC_003997.3	3773730..3774272	-	180	BA_RS19280	Integrase	Phage_integrase
NC_003997.3	3782502..3783305	-	267	BA_RS19380	T4SS ATPase	AAA_10
NC_004116.1	231796..232950	-	384	SAG_RS03795	Integrase	Phage_integrase
NC_004116.1	235891..236766	+	291	SAG_RS03830	Relaxase	Rep_trans
NC_004116.1	237552..238808	+	418	SAG_RS03840	Relaxase	Mob_Pre
NC_004116.1	923639..924856	-	405	SAG_RS07320	Integrase	Phage_integrase
NC_004116.1	931678..933855	-	725	SAG_RS07370	T4SS	TrbL
NC_004116.1	937383..937604	-	73	SAG_RS07390	T4SS	TrbC
NC_004116.1	937647..938852	-	401	SAG_RS07395	Relaxase	Rep_trans
NC_004116.1	939030..940415	-	461	SAG_RS07405	T4CP	FtsK_SpoIIIE
NC_004116.1	954720..955349	+	209	SAG_RS07475	T4SS ATPase	AAA_10
NC_004116.1	960172..961707	+	511	SAG_RS07510	T4SS ATPase	AAA_10
NC_004116.1	1250615..1251949	-	444	SAG_RS08895	Integrase	Pfam-B_1819
NC_004116.1	1256680..1257879	-	399	SAG_RS08930	Integrase	Phage_integrase
NC_004116.1	1258813..1260678	-	621	SAG_RS08945	Relaxase	Relaxase
NC_004116.1	1966825..1967952	-	375	SAG_RS12470	Integrase	Phage_integrase
NC_004116.1	1968202..1969230	-	342	SAG_RS12480	Relaxase	Rep_trans
NC_004116.1	1973269..1974390	-	373	SAG_RS12505	Integrase	Phage_integrase
NC_004129.6	5399717..5400862	+	381	PFL_RS23700	T4SS	Pfam-B_1110
NC_004129.6	5404562..5406094	+	510	tadA	T4SS	T2SSE
NC_004129.6	5407811..5408752	+	313	tadA	T4SS	T2SSE
NC_004129.6	5425475..5427691	+	738	traD	T4CP	TraG-D_C
NC_004129.6	5427701..5428450	+	249	PFL_RS23845	T4SS	DUF4400
NC_004129.6	5430500..5430811	+	103	PFL_RS23860	T4SS	Plasmid_RAQPRD
NC_004129.6	5431062..5431400	+	112	PFL_RS23870	T4SS	DUF2976
NC_004129.6	5431416..5431784	+	122	PFL_RS23875	T4SS	DUF3487
NC_004129.6	5431796..5432440	+	214	PFL_RS23880	T4SS	DUF2895
NC_004129.6	5432437..5433348	+	303	PFL_RS32210	T4SS	DUF3438
NC_004129.6	5433332..5434828	+	498	PFL_RS23890	T4SS	TrbI
NC_004129.6	5434806..5435243	+	145	PFL_RS23895	T4SS	Pfam-B_1690
NC_004129.6	5435245..5438169	+	974	PFL_RS23900	T4SS ATPase	TraC_F_IV
NC_004129.6	5441688..5442116	+	142	PFL_RS23920	T4SS	DUF1525
NC_004129.6	5442113..5443051	+	312	PFL_RS23925	T4SS	TraU
NC_004129.6	5443072..5444424	+	450	PFL_RS23930	T4SS	Pfam-B_724
NC_004129.6	5444784..5446316	+	510	PFL_RS23940	T4SS	TraG_N
NC_004129.6	5449980..5451563	-	527	PFL_RS23975	T4SS	TrbL
NC_004129.6	5489939..5491837	+	632	PFL_RS24185	Relaxase	TraI_2
NC_004129.6	5491834..5493171	+	445	PFL_RS24190	Integrase	TIGR02224
NC_004350.2	203232..204464	-	410	SMU_RS01075	Relaxase	Rep_trans
NC_004350.2	204699..206423	-	574	SMU_RS01080	T4CP	FtsK_SpoIIIE
NC_004350.2	212568..213128	-	186	SMU_RS01145	Integrase	Phage_integrase
NC_004368.1	232896..234050	-	384	GBS_RS01330	Integrase	Phage_integrase
NC_004368.1	236827..237615	+	262	GBS_RS01365	Relaxase	Rep_trans
NC_004368.1	238470..239726	+	418	GBS_RS01375	Relaxase	Mob_Pre
NC_004368.1	1003893..1004645	+	250	GBS_RS05200	T4SS	T2SSE
NC_004368.1	1008358..1009428	-	356	xerS	Integrase	TIGR02224
NC_004368.1	1013361..1014689	-	442	GBS_RS05240	Integrase	Pfam-B_1819
NC_004368.1	1018993..1020942	-	649	GBS_RS05280	T4SS ATPase	AAA_10
NC_004368.1	1025334..1028483	-	1049	GBS_RS05310	T4CP	T4SS-DNA_transf
NC_004368.1	1036585..1036932	-	115	GBS_RS05345	T4SS	TrbC
NC_004368.1	1037024..1038856	-	610	GBS_RS05350	T4SS ATPase	AAA_10
NC_004368.1	1045921..1048287	-	788	GBS_RS05370	Relaxase	MOBL
NC_004368.1	1147661..1149394	-	577	GBS_RS05895	T4SS ATPase	AAA_10
NC_004368.1	1149395..1151116	-	573	GBS_RS05900	T4SS	T2SSE
NC_004368.1	1163887..1165188	-	433	GBS_RS05975	Integrase	Pfam-B_1819
NC_004368.1	1166876..1168507	-	543	GBS_RS05990	Relaxase	Relaxase
NC_004368.1	1173758..1175803	-	681	GBS_RS06020	T4CP	T4SS-DNA_transf
NC_004368.1	1181463..1183814	-	783	GBS_RS06055	T4SS ATPase	AAA_10
NC_004368.1	1185717..1186469	-	250	GBS_RS06080	T4SS	TrbL
NC_004369.1	2279565..2280356	-	263	CE_RS10640	T4CP	FtsK_SpoIIIE
NC_004369.1	2293345..2294214	-	289	CE_RS10715	Replication	Prim-Pol
NC_004369.1	2295810..2297024	-	404	CE_RS10730	Integrase	Phage_integrase
NC_004431.1	2194512..2195732	+	406	C_RS11335	Integrase	Phage_integrase
NC_004431.1	2201204..2202706	+	500	C_RS11360	Relaxase	MobA_MobL
NC_004460.2	633100..633591	+	163	VV1_RS17850	T4SS	TraF
NC_004460.2	682882..683178	+	98	traA	T4SS	TraA
NC_004460.2	683196..683498	+	100	traL	T4SS	TraL
NC_004460.2	683512..684081	+	189	traE	T4SS	TraE
NC_004460.2	684078..684821	+	247	traK	T4SS	TraK
NC_004460.2	684811..686292	+	493	VV1_RS18110	T4SS	TrbI
NC_004460.2	686305..686691	+	128	traV	T4SS	TraV
NC_004460.2	689346..690011	+	221	traW	T4SS	Pfam-B_1474
NC_004460.2	690008..691015	+	335	traU	T4SS	TraU
NC_004460.2	691913..692611	+	232	trbC	T4SS	TrbC_Ftype
NC_004460.2	692608..694353	+	581	traN	T4SS	TraN
NC_004460.2	694376..695167	+	263	traF	T4SS	TraF
NC_004460.2	695189..695602	+	137	trbB	T4SS	TraF
NC_004460.2	695886..697247	+	453	VV1_RS18170	T4SS	TraH
NC_004460.2	697251..700058	+	935	VV1_RS18175	T4SS	TraG_N
NC_004460.2	704873..705469	+	198	VV1_RS18200	Integrase	Phage_integrase
NC_004460.2	712452..714545	+	697	traD	T4CP	TrwB_AAD_bind
NC_004460.2	715958..721744	+	1928	traI	Relaxase	TrwC
NC_004460.2	743586..744623	+	345	VV1_RS18340	T4SS ATPase	AAA_10
NC_004460.2	752231..753205	+	324	VV1_RS18375	T4SS	T2SSE
NC_004460.2	754392..755900	+	502	VV1_RS18385	T4SS	TrbC
NC_004460.2	764851..765882	+	343	VV1_RS18430	Integrase	Phage_integrase
NC_004461.1	1518948..1519442	+	164	SE_RS06975	Integrase	Phage_integrase
NC_004461.1	1530212..1531516	-	434	SE_RS07025	Relaxase	MOBL
NC_004461.1	1534945..1536894	-	649	SE_RS07055	T4SS ATPase	AAA_10
NC_004461.1	1540590..1543169	-	859	SE_RS07080	T4CP	T4SS-DNA_transf
NC_004461.1	1546178..1546480	-	100	SE_RS07095	T4SS	TrbC
NC_004463.1	21972..23081	+	369	BJA_RS00095	Integrase	rve
NC_004463.1	29792..31372	+	526	BJA_RS00125	Integrase	Recombinase
NC_004463.1	31425..31676	+	83	BJA_RS00130	Integrase
NC_004463.1	37305..39287	-	660	BJA_RS00195	T4CP	T4SS-DNA_transf
NC_004463.1	39329..41068	-	579	BJA_RS00200	Relaxase	Relaxase
NC_004547.2	604237..605553	+	438	ECA_RS02665	T4SS	Pfam-B_1110
NC_004547.2	609487..611046	+	519	tadA	T4SS	T2SSE
NC_004547.2	616235..617362	+	375	ECA_RS02725	Integrase	Phage_integrase
NC_004547.2	626208..628304	+	698	traD	T4CP	TraG-D_C
NC_004547.2	628306..629061	+	251	ECA_RS02795	T4SS	DUF4400
NC_004547.2	630094..630414	+	106	ECA_RS02810	T4SS	Plasmid_RAQPRD
NC_004547.2	630416..630655	+	79	ECA_RS02815	T4SS	DUF2976
NC_004547.2	630682..631023	+	113	ECA_RS02820	T4SS	DUF2976
NC_004547.2	631033..631395	+	120	ECA_RS02825	T4SS	DUF3487
NC_004547.2	631392..632048	+	218	ECA_RS02830	T4SS	DUF2895
NC_004547.2	632105..632971	+	288	ECA_RS02835	T4SS	DUF3438
NC_004547.2	632961..634493	+	510	ECA_RS02840	T4SS	TrbI
NC_004547.2	634939..635349	+	136	ECA_RS02850	T4SS	Pfam-B_1690
NC_004547.2	635349..638210	+	953	ECA_RS02855	T4SS ATPase	TraC_F_IV
NC_004547.2	639329..639733	+	134	ECA_RS02870	T4SS	DUF1525
NC_004547.2	639726..640700	+	324	ECA_RS02875	T4SS	TraU
NC_004547.2	640710..642134	+	474	ECA_RS02880	T4SS	Pfam-B_724
NC_004547.2	642505..644037	+	510	ECA_RS02890	T4SS	TraG_N
NC_004547.2	653816..654259	+	147	ECA_RS02955	T4CP	TraD_N
NC_004547.2	685696..687294	+	532	ECA_RS03055	Relaxase	TraI_2
NC_004547.2	687380..688402	+	340	ECA_RS03060	Integrase	Phage_integrase
NC_004547.2	3236381..3237667	+	428	ECA_RS14200	Integrase	Phage_integrase
NC_004547.2	3237701..3238219	+	172	ECA_RS14205	T4SS	T2SSE
NC_004547.2	3243722..3245125	+	467	ECA_RS14245	Relaxase	MobA_MobL
NC_004547.2	1867875..1868891	-	338	virB11	T4SS	T2SSE
NC_004547.2	1868881..1870200	-	439	ECA_RS07990	T4SS	TrbI
NC_004547.2	1870197..1871087	-	296	virB9	T4SS	CagX
NC_004547.2	1871087..1871770	-	227	ECA_RS08000	T4SS	VirB8
NC_004547.2	1871989..1873029	-	346	ECA_RS08010	T4SS	TrbL
NC_004547.2	1873390..1874118	-	242	ECA_RS08020	T4SS	T4SS
NC_004547.2	1874142..1876889	-	915	ECA_RS08025	T4SS ATPase	CagE_TrbE_VirB
NC_004547.2	1876901..1877176	-	91	ECA_RS08030	T4SS	TrbC
NC_004547.2	1909271..1910731	-	486	ECA_RS08215	Relaxase	MobA_MobL
NC_004547.2	1920492..1920980	-	162	ECA_RS08265	T4SS	VirB3
NC_004547.2	1925682..1926959	-	425	ECA_RS08300	Integrase	Phage_integrase
NC_004631.1	961895..963406	-	503	T_RS04425	Relaxase	MobA_MobL
NC_004631.1	977497..978771	-	424	T_RS04475	Integrase	Phage_integrase
NC_004631.1	4280652..4281761	+	369	malK	T4SS ATPase	AAA_10
NC_004631.1	4294900..4295142	+	80	pspG	T4SS	TraL
NC_004631.1	4302987..4305812	-	941	uvrA	T4SS ATPase	AAA_10
NC_004631.1	4408518..4409762	+	414	T_RS21585	T4SS	Pfam-B_1110
NC_004631.1	4413760..4415475	+	571	tadA	T4SS	T2SSE
NC_004631.1	4419989..4421140	+	383	T_RS21645	Integrase	Phage_integrase
NC_004631.1	4426771..4428861	+	696	traD	T4CP	TraG-D_C
NC_004631.1	4428858..4429616	+	252	T_RS21690	T4SS	DUF4400
NC_004631.1	4429853..4430107	+	84	T_RS21695	T4SS	Plasmid_RAQPRD
NC_004631.1	4430107..4430346	+	79	T_RS21700	T4SS	DUF2976
NC_004631.1	4430376..4430738	+	120	T_RS21705	T4SS	DUF2976
NC_004631.1	4430748..4431122	+	124	T_RS21710	T4SS	DUF3487
NC_004631.1	4431119..4431772	+	217	T_RS21715	T4SS	DUF2895
NC_004631.1	4431772..4432671	+	299	T_RS21720	T4SS	DUF3438
NC_004631.1	4432661..4434139	+	492	T_RS21725	T4SS	TrbI
NC_004631.1	4434126..4434575	+	149	T_RS21730	T4SS	Pfam-B_1690
NC_004631.1	4438107..4438499	+	130	T_RS21750	T4SS	DUF1525
NC_004631.1	4438496..4439464	+	322	T_RS21755	T4SS	TraU
NC_004631.1	4439479..4440909	+	476	T_RS21760	T4SS	Pfam-B_724
NC_004631.1	4441242..4442747	+	501	T_RS21770	T4SS	TraG_N
NC_004631.1	4470839..4471285	-	148	T_RS21940	T4SS	TraE
NC_004631.1	4489831..4490856	+	341	T_RS22085	Integrase	Phage_integrase
NC_004631.1	4509837..4511426	+	529	T_RS22175	Relaxase	TraI_2
NC_004631.1	4511590..4512603	+	337	T_RS22180	Integrase	TIGR02224
NC_004663.1	32315..33526	+	403	BT_RS00150	Integrase	TIGR02225
NC_004663.1	56555..58894	+	779	BT_RS00275	T4CP	FtsK_SpoIIIE
NC_004663.1	73184..74416	+	410	BT_RS00360	Integrase	TIGR02224
NC_004663.1	82736..83359	-	207	traK	T4SS	VirB8
NC_004663.1	85435..87939	-	834	BT_RS00445	T4SS ATPase	AAA_10
NC_004663.1	88274..88570	-	98	BT_RS00455	T4SS	TrbC
NC_004663.1	91727..92965	+	412	BT_RS00490	Relaxase	Relaxase
NC_004663.1	92986..94995	+	669	BT_RS00495	T4CP	TraG-D_C
NC_004663.1	247354..249387	-	677	BT_RS01120	Relaxase	Mob_Pre
NC_004663.1	253724..254845	-	373	BT_RS01145	Integrase	Phage_integrase
NC_004663.1	3764710..3765297	+	195	BT_RS15135	Integrase	Phage_integrase
NC_004663.1	3768976..3770463	+	495	BT_RS15160	Integrase	TIGR02225
NC_004663.1	3775595..3776806	+	403	BT_RS15195	Relaxase	Relaxase
NC_004663.1	6043701..6044963	+	420	BT_RS23270	Integrase	Phage_integrase
NC_004663.1	6048434..6049333	+	299	BT_RS23295	Relaxase	Relaxase
NC_004663.1	1415242..1416162	-	306	BT_RS05680	Relaxase	Relaxase
NC_004663.1	1422161..1423408	-	415	BT_RS05745	Integrase	TIGR02225
NC_004668.1	2437550..2438086	-	178	EF_RS11930	T4SS	Pfam-B_1690
NC_004668.1	2441451..2443955	-	834	EF_RS11950	T4SS ATPase	AAA_10
NC_004668.1	2451422..2452705	-	427	EF_RS12010	Relaxase	Rep_trans
NC_004668.1	2454576..2455997	-	473	EF_RS12035	T4CP	FtsK_SpoIIIE
NC_004668.1	2461061..2462200	+	379	EF_RS12095	Integrase	Phage_integrase
NC_004668.1	1766068..1766796	-	242	EF_RS08730	T4SS	DUF2976
NC_004668.1	1793028..1794206	-	392	EF_RS08850	Integrase	Phage_integrase
NC_004668.1	1803728..1803934	+	68	EF_RS08905	Integrase
NC_004668.1	1823909..1826356	-	815	EF_RS09015	T4SS ATPase	AAA_10
NC_004668.1	1828948..1829169	-	73	EF_RS09040	T4SS	TrbC
NC_004668.1	1831079..1832263	-	394	EF_RS09055	Relaxase	Rep_trans
NC_004668.1	1836459..1837475	-	338	EF_RS09075	T4CP	FtsK_SpoIIIE
NC_004722.1	1862230..1863024	+	264	BC_RS09565	T4CP	FtsK_SpoIIIE
NC_004722.1	1862966..1863589	+	207	BC_RS09570	Relaxase	Replic_Relax
NC_004722.1	1864564..1866036	+	490	BC_RS09590	Integrase	Recombinase
NC_005090.1	1040696..1041907	-	403	WS_RS05205	Integrase	Phage_integrase
NC_005090.1	1045289..1047100	-	603	WS_RS05240	T4CP	T4SS-DNA_transf
NC_005090.1	1047453..1048364	-	303	tadA	T4SS	T2SSE
NC_005090.1	1050597..1051700	-	367	WS_RS05260	T4SS	TrbI
NC_005090.1	1051697..1052626	-	309	WS_RS05265	T4SS	CagX
NC_005090.1	1052623..1053267	-	214	WS_RS05270	T4SS	VirB8
NC_005090.1	1053415..1054410	-	331	WS_RS05275	T4SS	TrbL
NC_005090.1	1054413..1056701	-	762	WS_RS05280	T4SS ATPase	CagE_TrbE_VirB
NC_005090.1	1056939..1057211	-	90	WS_RS05290	T4SS	TrbC
NC_005090.1	1057871..1060648	+	925	WS_RS05300	T4CP	TrwB_AAD_bind
NC_005090.1	1062005..1063645	+	546	WS_RS05310	Relaxase	Relaxase
NC_005090.1	1063753..1064427	+	224	WS_RS05315	T4SS ATPase	AAA_10
NC_005126.1	1227925..1228974	+	349	PLU_RS05205	T4SS	Pfam-B_1110
NC_005126.1	1232966..1234519	+	517	tadA	T4SS	T2SSE
NC_005126.1	1245675..1247633	+	652	traD	T4CP	TraG-D_C
NC_005126.1	1249310..1250062	+	250	PLU_RS05330	T4SS	DUF4400
NC_005126.1	1251809..1252135	+	108	PLU_RS05340	T4SS	Plasmid_RAQPRD
NC_005126.1	1252132..1252368	+	78	PLU_RS05345	T4SS	DUF2976
NC_005126.1	1252408..1252794	+	128	PLU_RS05350	T4SS	DUF2976
NC_005126.1	1252813..1253190	+	125	PLU_RS05355	T4SS	DUF3487
NC_005126.1	1253187..1253843	+	218	PLU_RS05360	T4SS	DUF2895
NC_005126.1	1253903..1254763	+	286	PLU_RS05365	T4SS	DUF3438
NC_005126.1	1254753..1256231	+	492	PLU_RS05370	T4SS	TrbI
NC_005126.1	1256242..1256646	+	134	PLU_RS05375	T4SS	Pfam-B_1690
NC_005126.1	1256646..1259525	+	959	PLU_RS05380	T4SS ATPase	TraC_F_IV
NC_005126.1	1259522..1259932	+	136	PLU_RS05385	T4SS	DUF1525
NC_005126.1	1259929..1260927	+	332	PLU_RS05390	T4SS	TraU
NC_005126.1	1260943..1262370	+	475	PLU_RS05395	T4SS	Pfam-B_724
NC_005126.1	1262741..1264255	+	504	PLU_RS05405	T4SS	TraG_N
NC_005126.1	1304929..1306041	-	370	xerC	Integrase	TIGR02224
NC_005126.1	1314357..1315487	-	376	xerC	Integrase	TIGR02224
NC_005126.1	1322021..1323151	-	376	xerC	Integrase	TIGR02224
NC_005126.1	1348811..1350334	+	507	PLU_RS05750	Relaxase	TraI_2
NC_005126.1	1350429..1351430	+	333	PLU_RS05755	Integrase	Phage_integrase
NC_005126.1	2131018..2132043	+	341	PLU_RS08950	Integrase	rve
NC_005126.1	2170746..2171714	-	322	PLU_RS09120	Integrase	rve
NC_005126.1	2175029..2176543	-	504	PLU_RS09150	Relaxase	MobA_MobL
NC_005362.1	1637990..1639192	-	400	LJ_RS07805	Integrase	Phage_integrase
NC_005362.1	1639830..1640633	-	267	LJ_RS07820	Relaxase	Rep_trans
NC_005362.1	1640744..1641541	-	265	LJ_RS07825	T4CP	FtsK_SpoIIIE
NC_005945.1	3747087..3747710	-	207	BAS_RS19170	Relaxase	Replic_Relax
NC_005945.1	3747652..3748833	-	393	BAS_RS19175	T4CP	FtsK_SpoIIIE
NC_005945.1	3750018..3750599	+	193	BAS_RS19200	T4CP	T4SS-DNA_transf
NC_005945.1	3751797..3752765	-	322	BAS_RS19215	Integrase	TIGR02224
NC_005945.1	3774230..3774772	-	180	BAS_RS19325	Integrase	Phage_integrase
NC_005945.1	3783002..3783805	-	267	BAS_RS19425	T4SS ATPase	AAA_10
NC_006087.1	767603..769723	+	706	LXX_RS12590	T4CP	T4SS-DNA_transf
NC_006087.1	771331..772890	-	519	LXX_RS12595	Relaxase	Relaxase
NC_006087.1	774094..774579	+	161	LXX_RS13450	Integrase	rve
NC_006087.1	774581..774997	+	138	LXX_RS13455	Integrase
NC_006087.1	781177..782388	+	403	LXX_RS03825	Integrase	rve
NC_006138.1	2459601..2460347	+	248	DP_RS10925	Relaxase	MobA_MobL
NC_006138.1	2462049..2462219	-	56	DP_RS17515	Integrase
NC_006300.1	76498..77256	-	252	MS_RS00360	Relaxase	Rep_trans
NC_006300.1	104852..106669	+	605	MS_RS00560	Integrase	rve
NC_006300.1	106691..107866	+	391	MS_RS00565	T4SS	T2SSE
NC_006347.1	124677..125300	-	207	traK	T4SS	DUF1525
NC_006347.1	127414..129918	-	834	BF_RS00590	T4SS ATPase	AAA_10
NC_006347.1	130258..130575	-	105	BF_RS00600	T4SS	TrbC
NC_006347.1	134199..135446	+	415	BF_RS00630	Relaxase	Relaxase
NC_006347.1	135477..137495	+	672	BF_RS00635	T4CP	TrwB_AAD_bind
NC_006347.1	140898..142028	-	376	BF_RS00645	T4CP	FtsK_SpoIIIE
NC_006347.1	162258..163493	-	411	BF_RS00725	Integrase	TIGR02224
NC_006347.1	761569..762504	-	311	BF_RS03035	Relaxase	Pfam-B_4801
NC_006347.1	768727..769947	-	406	BF_RS03095	Integrase	TIGR02224
NC_006347.1	1461012..1462271	+	419	BF_RS05775	Integrase	Phage_integrase
NC_006347.1	1466891..1468144	+	417	BF_RS05810	Relaxase	Mob_Pre
NC_006347.1	1515650..1516990	-	446	BF_RS06010	Relaxase	Mob_Pre
NC_006347.1	1521119..1522411	-	430	BF_RS06035	Integrase	Phage_integrase
NC_006347.1	1585191..1586420	+	409	BF_RS06290	Integrase	Phage_integrase
NC_006347.1	1594057..1594680	-	207	traK	T4SS	VirB8
NC_006347.1	1596355..1598868	-	837	BF_RS06370	T4SS ATPase	AAA_10
NC_006347.1	1599211..1599507	-	98	BF_RS06380	T4SS	TrbC
NC_006347.1	1605466..1606734	+	422	BF_RS06420	Relaxase	Relaxase
NC_006347.1	1606754..1608763	+	669	BF_RS06425	T4CP	TraG-D_C
NC_006347.1	1625449..1626555	-	368	BF_RS06535	Integrase	TIGR02249
NC_006361.1	729488..730789	+	433	NFA_RS03575	T4CP	FtsK_SpoIIIE
NC_006361.1	732093..733784	+	563	NFA_RS03595	Replication	RepSAv2
NC_006361.1	734257..735213	+	318	NFA_RS03605	Integrase	TIGR02224
NC_006368.1	151031..151645	-	204	LPP_RS00690	T4SS	TrbC_Ftype
NC_006368.1	195482..195766	+	94	LPP_RS00835	T4SS	TrbC
NC_006368.1	195776..196057	+	93	LPP_RS16360	T4SS	VirB3
NC_006368.1	196044..198524	+	826	LPP_RS00840	T4SS ATPase	CagE_TrbE_VirB
NC_006368.1	198521..199231	+	236	LPP_RS00845	T4SS	T4SS
NC_006368.1	199788..200828	+	346	LPP_RS00855	T4SS	TrbL
NC_006368.1	200825..201541	+	238	LPP_RS00860	T4SS	VirB8
NC_006368.1	201538..202290	+	250	virB9	T4SS	CagX
NC_006368.1	202287..203378	+	363	LPP_RS00870	T4SS	TrbI
NC_006368.1	203380..204384	+	334	virB11	T4SS	T2SSE
NC_006368.1	204377..206278	+	633	LPP_RS00880	T4CP	T4SS-DNA_transf
NC_006368.1	208292..210931	-	879	traA	Relaxase	MobA_MobL
NC_006368.1	216714..217922	+	402	LPP_RS00945	Integrase	Phage_integrase
NC_006369.1	139625..140155	-	176	LPL_RS00600	T4SS	IcmL
NC_006369.1	143774..144388	-	204	LPL_RS00615	T4SS	TrbC_Ftype
NC_006369.1	183277..183567	+	96	LPL_RS00750	T4SS	TrbC
NC_006369.1	183577..183858	+	93	LPL_RS00755	T4SS	VirB3
NC_006369.1	183845..186325	+	826	LPL_RS00760	T4SS ATPase	CagE_TrbE_VirB
NC_006369.1	186322..187032	+	236	LPL_RS00765	T4SS	T4SS
NC_006369.1	187589..188629	+	346	LPL_RS00775	T4SS	TrbL
NC_006369.1	188626..189342	+	238	LPL_RS00780	T4SS	VirB8
NC_006369.1	189339..190091	+	250	virB9	T4SS	CagX
NC_006369.1	190088..191179	+	363	LPL_RS00790	T4SS	TrbI
NC_006369.1	191181..192185	+	334	virB11	T4SS	T2SSE
NC_006369.1	192178..194079	+	633	LPL_RS00800	T4CP	T4SS-DNA_transf
NC_006369.1	198868..201513	-	881	traA	Relaxase	MobA_MobL
NC_006369.1	206729..207934	+	401	LPL_RS00870	Integrase	Phage_integrase
NC_006369.1	242653..243363	+	236	LPL_RS01040	T4SS ATPase	AAA_10
NC_006369.1	3258149..3259486	-	445	LPL_RS14420	Relaxase	TraI_2
NC_006369.1	3269172..3269498	-	108	trxA	T4SS	TraF
NC_006369.1	3274666..3275688	+	340	LPL_RS14495	Integrase	rve
NC_006371.1	1745228..1745419	+	63	PBPR_RS26480	T4SS	TraY
NC_006371.1	1748085..1748420	+	111	PBPR_RS26505	T4SS	TrbC
NC_006371.1	1748431..1748724	+	97	PBPR_RS26510	T4SS	VirB3
NC_006371.1	1748726..1751122	+	798	PBPR_RS26515	T4SS ATPase	AAA_10
NC_006371.1	1752005..1752934	+	309	trbB	T4SS	T2SSE
NC_006371.1	1752944..1754257	+	437	trbL	T4SS	TrbL
NC_006371.1	1754260..1754928	+	222	PBPR_RS26535	T4SS	VirB8
NC_006371.1	1754941..1755813	+	290	trbG	T4SS	CagX
NC_006371.1	1755817..1756242	+	141	PBPR_RS26545	T4SS	TrbH
NC_006371.1	1756235..1757455	+	406	PBPR_RS26550	T4SS	TrbI
NC_006371.1	1761620..1763209	+	529	tadA	T4SS	T2SSE
NC_006371.1	1769029..1770891	+	620	PBPR_RS26625	T4CP	T4SS-DNA_transf
NC_006371.1	1771395..1773161	-	588	PBPR_RS26630	Relaxase	Relaxase
NC_006371.1	1802938..1803459	-	173	PBPR_RS26785	Integrase	rve
NC_006371.1	1806902..1807603	-	233	PBPR_RS26815	Integrase	rve
NC_006371.1	1817099..1818073	+	324	PBPR_RS26890	Integrase	Phage_integrase
NC_006371.1	1839386..1840273	+	295	PBPR_RS26975	Integrase	TIGR02225
NC_006371.1	1840270..1841322	+	350	PBPR_RS26980	Relaxase	TrwC
NC_006371.1	1882140..1882676	-	178	PBPR_RS27145	T4SS	DUF2976
NC_006371.1	1894727..1895929	-	400	choV	T4SS ATPase	AAA_10
NC_006513.1	158307..159803	+	498	istA	Integrase	rve
NC_006513.1	159800..160597	+	265	istB	T4SS ATPase	AAA_10
NC_006513.1	182372..183931	+	519	istA	Integrase	rve
NC_006513.1	183954..184688	+	244	istB	T4SS	T2SSE
NC_006513.1	223848..224936	+	362	istA	Integrase	rve
NC_006513.1	224933..225712	+	259	istB	T4SS ATPase	AAA_10
NC_006513.1	234775..236910	-	711	EB_RS01025	Relaxase	TraI_2
NC_006513.1	237996..238484	+	162	EB_RS01035	T4SS	Pfam-B_1110
NC_006513.1	240442..242577	+	711	traD	T4CP	TraG-D_C
NC_006513.1	242574..243341	+	255	EB_RS01060	T4SS	DUF4400
NC_006513.1	243352..243657	+	101	EB_RS01065	T4SS	Plasmid_RAQPRD
NC_006513.1	243665..243901	+	78	EB_RS01070	T4SS	DUF2976
NC_006513.1	243984..244415	+	143	EB_RS01075	T4SS	DUF2976
NC_006513.1	244425..244859	+	144	EB_RS01080	T4SS	DUF3487
NC_006513.1	244875..245651	+	258	EB_RS22470	T4SS	DUF2895
NC_006513.1	245655..246743	+	362	EB_RS22475	T4SS	DUF3438
NC_006513.1	246753..248204	+	483	EB_RS01095	T4SS	TrbI
NC_006513.1	248191..248664	+	157	EB_RS01100	T4SS	Pfam-B_1690
NC_006513.1	248678..251530	+	950	EB_RS01105	T4SS ATPase	TraC_F_IV
NC_006513.1	252060..253376	+	438	EB_RS01115	T4SS	Pfam-B_724
NC_006513.1	253759..255372	+	537	EB_RS01125	T4SS	TraG_N
NC_006513.1	256513..256932	+	139	EB_RS01140	T4SS	DUF1525
NC_006513.1	256944..257933	+	329	EB_RS01145	T4SS	TraU
NC_006513.1	281115..281315	-	66	EB_RS01260	Integrase
NC_006513.1	281475..282473	-	332	EB_RS01265	Integrase	TIGR02224
NC_006513.1	282470..283414	-	314	EB_RS01270	Integrase	TIGR02224
NC_006513.1	283411..284649	-	412	EB_RS01275	Integrase	TIGR02224
NC_006513.1	284698..285582	-	294	EB_RS01280	Integrase	TIGR02224
NC_006513.1	285575..286552	-	325	EB_RS01285	Integrase	TIGR02224
NC_006513.1	286549..287802	-	417	EB_RS01290	Integrase	TIGR02224
NC_006513.1	305616..307187	+	523	EB_RS01375	Integrase	Recombinase
NC_006513.1	1384034..1385959	+	641	EB_RS06500	Integrase	Phage_integrase
NC_006513.1	1388949..1390019	-	356	EB_RS06525	T4SS ATPase	AAA_10
NC_006513.1	1423016..1424830	-	604	EB_RS06655	Relaxase	TraI_2
NC_006513.1	1429227..1430753	-	508	EB_RS06685	T4SS	TraG_N
NC_006513.1	1431119..1432522	-	467	EB_RS06695	T4SS	Pfam-B_724
NC_006513.1	1432533..1433483	-	316	EB_RS06700	T4SS	TraU
NC_006513.1	1433480..1433881	-	133	EB_RS06705	T4SS	DUF1525
NC_006513.1	1435588..1438476	-	962	EB_RS06720	T4SS ATPase	TraC_F_IV
NC_006513.1	1438476..1438910	-	144	EB_RS06725	T4SS	Pfam-B_1690
NC_006513.1	1440338..1441255	-	305	EB_RS06735	T4SS	DUF3438
NC_006513.1	1441252..1441941	-	229	EB_RS06740	T4SS	DUF2895
NC_006513.1	1441938..1442363	-	141	EB_RS06745	T4SS	DUF3487
NC_006513.1	1442376..1442744	-	122	EB_RS06750	T4SS	DUF2976
NC_006513.1	1443003..1443371	-	122	EB_RS06760	T4SS	Plasmid_RAQPRD
NC_006513.1	1448117..1450240	+	707	EB_RS06780	T4SS ATPase	AAA_10
NC_006513.1	1456193..1456942	-	249	EB_RS06800	T4SS	DUF4400
NC_006513.1	1456939..1459095	-	718	traD	T4CP	TraG-D_C
NC_006513.1	1461615..1462184	-	189	EB_RS06830	T4SS	Pfam-B_1110
NC_006513.1	1492492..1493583	-	363	EB_RS06985	Integrase	rve
NC_007005.1	1607964..1609370	-	468	PSYR_RS07365	Integrase	Phage_integrase
NC_007005.1	1609367..1611283	-	638	PSYR_RS07370	Relaxase	TraI_2
NC_007005.1	1614863..1616401	-	512	PSYR_RS07395	T4SS	TraG_N
NC_007005.1	1616775..1618166	-	463	PSYR_RS07405	T4SS	Pfam-B_724
NC_007005.1	1618163..1619101	-	312	PSYR_RS07410	T4SS	TraU
NC_007005.1	1619098..1619571	-	157	PSYR_RS07415	T4SS	DUF1525
NC_007005.1	1630375..1633383	-	1002	PSYR_RS07490	T4SS ATPase	TraC_F_IV
NC_007005.1	1633383..1633838	-	151	PSYR_RS07495	T4SS	Pfam-B_1690
NC_007005.1	1633816..1635300	-	494	PSYR_RS07500	T4SS	TrbI
NC_007005.1	1635290..1636213	-	307	PSYR_RS07505	T4SS	DUF3438
NC_007005.1	1636210..1636878	-	222	PSYR_RS07510	T4SS	DUF2895
NC_007005.1	1636875..1637267	-	130	PSYR_RS07515	T4SS	DUF3487
NC_007005.1	1637283..1637651	-	122	PSYR_RS07520	T4SS	DUF2976
NC_007005.1	1637907..1638269	-	120	PSYR_RS07530	T4SS	Plasmid_RAQPRD
NC_007005.1	1640164..1640913	-	249	PSYR_RS07545	T4SS	DUF4400
NC_007005.1	1640953..1643112	-	719	traD	T4CP	TraG-D_C
NC_007005.1	1663795..1664757	+	320	PSYR_RS07660	Integrase	TIGR02224
NC_007005.1	1680090..1681052	+	320	PSYR_RS07755	Integrase	TIGR02224
NC_007005.1	1694121..1695080	+	319	PSYR_RS07840	Integrase	TIGR02224
NC_007005.1	1697514..1698446	-	310	tadA	T4SS	T2SSE
NC_007005.1	1700093..1701724	-	543	tadA	T4SS	T2SSE
NC_007005.1	1705406..1706539	-	377	PSYR_RS07890	T4SS	Pfam-B_1110
NC_007086.1	2899536..2900945	+	469	XC_RS12045	Integrase	Phage_integrase
NC_007086.1	2900965..2906571	-	1868	XC_RS12050	T4CP	FtsK_SpoIIIE
NC_007086.1	2907735..2909378	-	547	XC_RS22895	Relaxase	MobA_MobL
NC_007086.1	2912173..2913450	+	425	XC_RS12075	T4SS	DUF3487
NC_007086.1	2924209..2925906	-	565	XC_RS12135	T4CP	T4SS-DNA_transf
NC_007086.1	2927753..2928598	-	281	XC_RS22920	Relaxase	MobA_MobL
NC_007086.1	2931016..2932263	+	415	XC_RS12160	Integrase	Phage_integrase
NC_007146.2	107668..108399	+	243	NTHI_RS00545	T4SS	TraX
NC_007146.2	108498..109127	+	209	NTHI_RS00550	T4SS	Pfam-B_1110
NC_007146.2	111127..113376	+	749	traD	T4CP	TraG-D_C
NC_007146.2	113695..114381	+	228	NTHI_RS00580	T4SS	DUF4400
NC_007146.2	114542..114862	+	106	NTHI_RS00585	T4SS	Plasmid_RAQPRD
NC_007146.2	114866..115111	+	81	NTHI_RS00590	T4SS	DUF2976
NC_007146.2	115131..115532	+	133	NTHI_RS00595	T4SS	DUF2976
NC_007146.2	115552..115923	+	123	NTHI_RS00600	T4SS	DUF3487
NC_007146.2	115935..116579	+	214	NTHI_RS00605	T4SS	DUF2895
NC_007146.2	116579..117448	+	289	NTHI_RS00610	T4SS	DUF3438
NC_007146.2	117459..118859	+	466	NTHI_RS00615	T4SS	TrbI
NC_007146.2	118869..119276	+	135	NTHI_RS00620	T4SS	Pfam-B_1690
NC_007146.2	119292..122162	+	956	NTHI_RS00625	T4SS ATPase	TraC_F_IV
NC_007146.2	122919..124412	+	497	NTHI_RS00640	T4SS	TraG_N
NC_007146.2	130460..132460	-	666	NTHI_RS00675	T4SS	Pfam-B_724
NC_007146.2	132475..133416	-	313	NTHI_RS00680	T4SS	TraU
NC_007146.2	133413..133850	-	145	NTHI_RS00685	T4SS	DUF1525
NC_007146.2	145562..147463	+	633	NTHI_RS00780	Relaxase	TraI_2
NC_007146.2	147524..148366	+	280	NTHI_RS00785	Integrase	Phage_integrase
NC_007296.2	1081158..1082837	-	559	M28_RS05565	Integrase	Recombinase
NC_007296.2	1085605..1087245	-	546	M28_RS05585	Relaxase	MobA_MobL
NC_007298.1	1137870..1138886	-	338	DARO_RS05400	Integrase	Phage_integrase
NC_007298.1	1139088..1140464	-	458	DARO_RS05405	Relaxase	Rep_trans
NC_007298.1	1142118..1142420	-	100	DARO_RS22730	T4SS	TrbC
NC_007404.1	1767452..1768510	+	352	TBD_RS08405	Integrase	Phage_integrase
NC_007404.1	1771430..1773427	-	665	TBD_RS08440	T4SS	Pfam-B_706
NC_007404.1	1773424..1776147	-	907	TBD_RS14295	Relaxase	TrwC
NC_007404.1	1776147..1778501	-	784	TBD_RS08450	T4CP	TrwB_AAD_bind
NC_007404.1	1778498..1778668	-	56	TBD_RS14815	T4CP	TrwB_AAD_bind
NC_007404.1	1778665..1779834	-	389	traW	T4SS	Pfam-B_3616
NC_007404.1	1781871..1782839	+	322	TBD_RS08470	T4SS	T2SSE
NC_007404.1	1911396..1912454	+	352	TBD_RS09085	Integrase	Phage_integrase
NC_007404.1	1916918..1917913	-	331	TBD_RS09115	T4SS	TrbL
NC_007404.1	1919351..1922140	-	929	TBD_RS09130	Relaxase	TrwC
NC_007404.1	1922143..1923840	-	565	TBD_RS09135	T4CP	TrwB_AAD_bind
NC_007404.1	2090388..2091401	-	337	TBD_RS10050	Relaxase	Mob_Pre
NC_007404.1	2092194..2093423	-	409	TBD_RS10060	Integrase	Phage_integrase
NC_007413.1	1442040..1443110	+	356	AVA_RS05950	Relaxase	Pfam-B_6973
NC_007413.1	1460750..1463761	+	1003	AVA_RS06020	T4SS ATPase	AAA_10
NC_007413.1	1474465..1477014	-	849	priA	T4SS	T2SSE
NC_007413.1	1477815..1478987	+	390	AVA_RS06070	T4SS	DUF1525
NC_007413.1	1485865..1486935	+	356	AVA_RS06105	Relaxase	Pfam-B_6973
NC_007413.1	1519263..1520441	+	392	AVA_RS06240	T4SS	DUF3487
NC_007413.1	1520450..1521163	+	237	AVA_RS06245	T4SS	T2SSE
NC_007413.1	1640235..1642952	+	905	AVA_RS06725	Integrase	rve
NC_007413.1	1642952..1644430	+	492	AVA_RS06730	T4SS ATPase	AAA_10
NC_007413.1	1648234..1649403	+	389	AVA_RS06765	T4SS ATPase	AAA_10
NC_007413.1	1652557..1654548	-	663	AVA_RS06785	Integrase	rve
NC_007413.1	1662921..1665002	+	693	AVA_RS06830	T4CP	FtsK_SpoIIIE
NC_007413.1	2697805..2698875	-	356	AVA_RS11030	Relaxase	Pfam-B_6973
NC_007413.1	2708819..2709493	+	224	AVA_RS11050	Integrase	rve
NC_007413.1	2709496..2711241	+	581	AVA_RS11055	Integrase	rve
NC_007432.1	241346..242500	-	384	SAK_RS01365	Integrase	Phage_integrase
NC_007432.1	245277..246152	+	291	SAK_RS01400	Relaxase	Rep_trans
NC_007432.1	246939..248195	+	418	SAK_RS01410	Relaxase	Mob_Pre
NC_007432.1	1941036..1942166	-	376	SAK_RS09785	Integrase	Phage_integrase
NC_007432.1	1942416..1943444	-	342	SAK_RS09795	Relaxase	Rep_trans
NC_007432.1	1947346..1947828	-	160	SAK_RS11570	Integrase	Phage_integrase
NC_007492.2	3447766..3448308	+	180	PFL01_RS15105	T4SS	Pfam-B_1110
NC_007492.2	3450757..3452862	+	701	traD	T4CP	TraG-D_C
NC_007492.2	3452953..3453684	+	243	PFL01_RS15135	T4SS	DUF4400
NC_007492.2	3454633..3454968	+	111	PFL01_RS29265	T4SS	Plasmid_RAQPRD
NC_007492.2	3455222..3455593	+	123	PFL01_RS15155	T4SS	DUF2976
NC_007492.2	3455601..3456014	+	137	PFL01_RS15160	T4SS	DUF3487
NC_007492.2	3456011..3456652	+	213	PFL01_RS15165	T4SS	DUF2895
NC_007492.2	3456649..3457464	+	271	PFL01_RS15170	T4SS	DUF3438
NC_007492.2	3458931..3459347	+	138	PFL01_RS15180	T4SS	Pfam-B_1690
NC_007492.2	3459347..3462100	+	917	PFL01_RS15185	T4SS ATPase	TraC_F_IV
NC_007492.2	3462929..3463885	+	318	PFL01_RS15200	T4SS	TraU
NC_007492.2	3463882..3465264	+	460	PFL01_RS15205	T4SS	Pfam-B_724
NC_007492.2	3465587..3467131	+	514	PFL01_RS15215	T4SS	TraG_N
NC_007492.2	3471454..3473181	+	575	PFL01_RS15250	Relaxase	TraI_2
NC_007492.2	3504962..3506278	-	438	PFL01_RS15390	Integrase	Phage_integrase
NC_007503.1	2242358..2243563	-	401	CHY_RS11640	Integrase	rve
NC_007503.1	2250848..2252095	+	415	CHY_RS11685	Integrase	rve
NC_007503.1	2252099..2253049	+	316	CHY_RS11690	T4CP	FtsK_SpoIIIE
NC_007503.1	2280829..2281371	-	180	CHY_RS11850	T4SS	TrbC
NC_007503.1	2287919..2288734	-	271	CHY_RS11890	Relaxase	MOBL
NC_007508.1	1252752..1254353	+	533	IS_RS06890	Relaxase	MobA_MobL
NC_007508.1	1255730..1257247	-	505	IS_RS25945	Integrase	Phage_integrase
NC_007508.1	2646404..2646724	-	106	trxA	T4SS	TrbC_Ftype
NC_007508.1	2651516..2652280	+	254	IS_RS12915	Integrase	rve
NC_007508.1	2652856..2654583	+	575	IS_RS12925	Integrase	rve
NC_007508.1	2659444..2660208	-	254	IS_RS12960	Integrase	rve
NC_007508.1	2671639..2672403	-	254	IS_RS13015	Integrase	rve
NC_007508.1	2673250..2674158	-	302	IS_RS13025	T4SS ATPase	AAA_10
NC_007508.1	2674161..2675843	-	560	IS_RS13030	Integrase	rve
NC_007508.1	2682780..2683544	+	254	IS_RS13085	Integrase	rve
NC_007508.1	2685446..2687278	-	610	IS_RS13100	Relaxase	TraI_2
NC_007508.1	2689317..2690840	-	507	IS_RS13120	T4SS	TraG_N
NC_007508.1	2691223..2692620	-	465	IS_RS13130	T4SS	Pfam-B_724
NC_007508.1	2692630..2693577	-	315	IS_RS13135	T4SS	TraU
NC_007508.1	2693574..2694020	-	148	IS_RS13140	T4SS	DUF1525
NC_007508.1	2695658..2698525	-	955	IS_RS13155	T4SS ATPase	TraC_F_IV
NC_007508.1	2698525..2698965	-	146	IS_RS13160	T4SS	Pfam-B_1690
NC_007508.1	2700366..2701280	-	304	IS_RS13170	T4SS	DUF3438
NC_007508.1	2701277..2701969	-	230	IS_RS13175	T4SS	DUF2895
NC_007508.1	2701966..2702364	-	132	IS_RS13180	T4SS	DUF3487
NC_007508.1	2702377..2702733	-	118	IS_RS13185	T4SS	DUF2976
NC_007508.1	2702981..2703361	-	126	IS_RS13195	T4SS	Plasmid_RAQPRD
NC_007508.1	2703460..2704209	-	249	IS_RS13200	T4SS	DUF4400
NC_007508.1	2704206..2706398	-	730	traD	T4CP	TraG-D_C
NC_007508.1	2708872..2709471	-	199	IS_RS13230	T4SS	Pfam-B_1110
NC_007517.1	2580079..2581260	+	393	GMET_RS11475	Relaxase	Rep_trans
NC_007517.1	2581670..2582980	+	436	GMET_RS11485	Integrase	Phage_integrase
NC_007519.1	2841587..2842789	-	400	DDE_RS13100	Relaxase	MobC
NC_007519.1	2847816..2849168	+	450	DDE_RS13125	Integrase	rve
NC_007530.2	3746714..3747337	-	207	GBAA_RS19755	Relaxase	Replic_Relax
NC_007530.2	3747279..3748460	-	393	GBAA_RS19760	T4CP	FtsK_SpoIIIE
NC_007530.2	3749645..3750226	+	193	GBAA_RS19785	T4CP	T4SS-DNA_transf
NC_007530.2	3751424..3752392	-	322	GBAA_RS19800	Integrase	TIGR02224
NC_007530.2	3773857..3774399	-	180	GBAA_RS19915	Integrase	Phage_integrase
NC_007530.2	3782629..3783432	-	267	GBAA_RS20020	T4SS ATPase	AAA_10
NC_007575.1	830503..831555	-	350	SUDEN_RS04215	Integrase	Phage_integrase
NC_007575.1	835845..839126	-	1093	SUDEN_RS04250	T4SS	TraG_N
NC_007575.1	839156..842503	-	1115	SUDEN_RS04255	Relaxase	MobA_MobL
NC_007575.1	1698130..1698549	+	139	SUDEN_RS08425	Integrase
NC_007575.1	1699121..1699459	-	112	SUDEN_RS08435	T4SS	TraG_N
NC_007575.1	1699689..1701197	-	502	SUDEN_RS08440	T4CP	TrwB_AAD_bind
NC_007575.1	1701208..1704543	-	1111	SUDEN_RS08445	Relaxase	TrwC
NC_007575.1	1714292..1715398	-	368	SUDEN_RS08510	Integrase	Phage_integrase
NC_007722.1	157555..158736	+	393	EL2594_RS00635	Integrase	Phage_integrase
NC_007722.1	175211..176203	+	330	EL2594_RS00720	Integrase	Phage_integrase
NC_007722.1	186960..189299	+	779	EL2594_RS00780	T4CP	TrwB_AAD_bind
NC_007722.1	189346..192258	+	970	EL2594_RS00785	Relaxase	TrwC
NC_007722.1	202837..205539	-	900	EL2594_RS00835	T4SS	TraG_N
NC_007722.1	205547..206983	-	478	EL2594_RS00840	T4SS	TraH
NC_007722.1	206973..207785	-	270	EL2594_RS00845	T4SS	TraF
NC_007722.1	207782..209506	-	574	EL2594_RS00850	T4SS	TraN
NC_007722.1	209503..210258	-	251	trbC	T4SS	TrbC_Ftype
NC_007722.1	210255..211268	-	337	EL2594_RS00860	T4SS	TraU
NC_007722.1	211265..211897	-	210	traW	T4SS	Pfam-B_1474
NC_007722.1	213189..215738	-	849	traC	T4SS ATPase	AAA_10
NC_007722.1	215735..216349	-	204	EL2594_RS00890	T4SS	TraV
NC_007722.1	217212..218519	-	435	EL2594_RS00900	T4SS	TrbI
NC_007722.1	218519..219274	-	251	EL2594_RS00905	T4SS	TraK
NC_007722.1	219271..219840	-	189	EL2594_RS00910	T4SS	TraE
NC_007722.1	219853..220140	-	95	traL	T4SS	TraL
NC_007722.1	220167..220493	-	108	EL2594_RS00920	T4SS	TrbC
NC_007722.1	825653..826906	+	417	EL2594_RS03965	Integrase	Phage_integrase
NC_007722.1	845044..846216	+	390	EL2594_RS04045	Integrase	Phage_integrase
NC_007722.1	846213..847409	+	398	EL2594_RS04050	Integrase	Phage_integrase
NC_007722.1	863700..864332	-	210	EL2594_RS04135	Integrase	Phage_integrase
NC_007722.1	866799..869138	+	779	EL2594_RS04165	T4CP	TrwB_AAD_bind
NC_007722.1	869187..872099	+	970	EL2594_RS04170	Relaxase	TrwC
NC_007722.1	886494..889196	-	900	EL2594_RS04235	T4SS	TraG_N
NC_007722.1	889206..890642	-	478	EL2594_RS04240	T4SS	TraH
NC_007722.1	890632..891444	-	270	EL2594_RS04245	T4SS	TraF
NC_007722.1	891441..893162	-	573	EL2594_RS04250	T4SS	TraN
NC_007722.1	893159..893914	-	251	trbC	T4SS	TrbC_Ftype
NC_007722.1	893911..894924	-	337	EL2594_RS04260	T4SS	TraU
NC_007722.1	894921..895553	-	210	traW	T4SS	Pfam-B_1474
NC_007722.1	896833..899382	-	849	traC	T4SS ATPase	AAA_10
NC_007722.1	899379..899915	-	178	EL2594_RS04290	T4SS	TraV
NC_007722.1	900835..902118	-	427	EL2594_RS04300	T4SS	TrbI
NC_007722.1	902118..902873	-	251	EL2594_RS04305	T4SS	TraK
NC_007722.1	902870..903439	-	189	EL2594_RS04310	T4SS	TraE
NC_007722.1	903452..903739	-	95	traL	T4SS	TraL
NC_007722.1	903766..904092	-	108	EL2594_RS04320	T4SS	TrbC
NC_007722.1	2937805..2939028	+	407	EL2594_RS14365	Integrase	Phage_integrase
NC_007722.1	2956765..2959080	+	771	EL2594_RS14450	T4CP	TrwB_AAD_bind
NC_007722.1	2959141..2962065	+	974	EL2594_RS14455	Relaxase	TrwC
NC_007722.1	2980976..2983678	-	900	EL2594_RS14525	T4SS	TraG_N
NC_007722.1	2983691..2985127	-	478	EL2594_RS14530	T4SS	TraH
NC_007722.1	2985117..2985932	-	271	EL2594_RS14535	T4SS	TraF
NC_007722.1	2985929..2987650	-	573	EL2594_RS14540	T4SS	TraN
NC_007722.1	2987650..2988399	-	249	EL2594_RS14545	T4SS	TrbC_Ftype
NC_007722.1	2988396..2989409	-	337	EL2594_RS14550	T4SS	TraU
NC_007722.1	2989406..2990041	-	211	traW	T4SS	Pfam-B_1474
NC_007722.1	2991312..2993855	-	847	traC	T4SS ATPase	AAA_10
NC_007722.1	2993852..2994424	-	190	EL2594_RS14580	T4SS	TraV
NC_007722.1	2995290..2996606	-	438	EL2594_RS14590	T4SS	TrbI
NC_007722.1	2996606..2997421	-	271	EL2594_RS14595	T4SS	TraK
NC_007722.1	2997418..2997987	-	189	EL2594_RS14600	T4SS	TraE
NC_007722.1	2998000..2998287	-	95	traL	T4SS	TraL
NC_007722.1	2998321..2998653	-	110	EL2594_RS14610	T4SS	TrbC
NC_007722.1	3032357..3033505	-	382	EL2594_RS14755	T4SS ATPase	TraC_F_IV
NC_007759.1	1753577..1754551	+	324	SYN_RS08020	T4SS	TraU
NC_007759.1	1754536..1755396	+	286	SYN_RS15285	T4SS	TrbC_Ftype
NC_007759.1	1756226..1757128	+	300	SYN_RS08040	T4SS	TraF
NC_007759.1	1757145..1758605	+	486	SYN_RS08045	T4SS	TraH
NC_007759.1	1758625..1761663	+	1012	SYN_RS15290	T4SS	TraG_N
NC_007759.1	1766561..1767922	+	453	SYN_RS08100	T4CP	TrwB_AAD_bind
NC_007759.1	1769668..1771173	-	501	SYN_RS08110	T4SS	T2SSE
NC_007759.1	1778170..1778937	-	255	istB	T4CP	FtsK_SpoIIIE
NC_007759.1	1778934..1780484	-	516	istA	Integrase	rve
NC_007759.1	1800573..1801805	-	410	SYN_RS08245	Integrase	Phage_integrase
NC_007759.1	1806063..1807106	+	347	SYN_RS08265	Relaxase	TraI_2
NC_007759.1	2183062..2184156	-	364	SYN_RS10070	Integrase	Phage_integrase
NC_007759.1	2186023..2187312	-	429	SYN_RS10085	Relaxase	Rep_trans
NC_007777.1	3200756..3201793	+	345	FRANCCI3_RS13670	Relaxase	Replic_Relax
NC_007777.1	3206961..3208529	-	522	FRANCCI3_RS13700	Integrase	Recombinase
NC_007777.1	3955805..3960367	-	1520	FRANCCI3_RS16815	Relaxase	TrwC
NC_007777.1	3973714..3975042	+	442	FRANCCI3_RS16875	Integrase	Phage_integrase
NC_007777.1	5098698..5100290	+	530	FRANCCI3_RS21595	T4CP	FtsK_SpoIIIE
NC_007777.1	5101068..5102588	+	506	FRANCCI3_RS21600	Replication	RepSAv2
NC_007777.1	5103014..5104021	+	335	FRANCCI3_RS21610	Integrase	Phage_integrase
NC_007777.1	1219222..1219626	+	134	FRANCCI3_RS05125	T4SS	TraV
NC_007777.1	1219996..1221555	+	519	FRANCCI3_RS05135	T4CP	FtsK_SpoIIIE
NC_007777.1	1221773..1223491	+	572	FRANCCI3_RS05145	Replication	RepSAv2
NC_007777.1	1224605..1225885	+	426	FRANCCI3_RS05165	Integrase	Phage_integrase
NC_007794.1	331516..332769	+	417	SARO_RS01535	Integrase	Phage_integrase
NC_007794.1	334136..335332	-	398	SARO_RS01550	T4SS	TrbI
NC_007794.1	335329..336360	-	343	trbG	T4SS	CagX
NC_007794.1	336357..337040	-	227	SARO_RS01560	T4SS	VirB8
NC_007794.1	337044..338354	-	436	trbL	T4SS	TrbL
NC_007794.1	339464..341929	-	821	SARO_RS01580	T4SS ATPase	AAA_10
NC_007794.1	341936..342211	-	91	SARO_RS01585	T4SS	VirB3
NC_007794.1	342211..342549	-	112	SARO_RS01590	T4SS	TrbC
NC_007794.1	342540..343523	-	327	trbB	T4SS	T2SSE
NC_007794.1	344157..346142	-	661	SARO_RS01605	T4CP	T4SS-DNA_transf
NC_007794.1	347120..347647	-	175	cobU	T4CP	FtsK_SpoIIIE
NC_007794.1	366837..367889	-	350	cobW	T4SS ATPase	AAA_10
NC_007794.1	395159..396901	-	580	SARO_RS01795	Relaxase	MOBL
NC_007802.1	1493239..1493535	+	98	JANN_RS07730	T4SS	TraL
NC_007802.1	1507245..1507841	+	198	JANN_RS07795	Integrase	Phage_integrase
NC_007802.1	1512771..1515773	-	1000	traA	Relaxase	MobA_MobL
NC_007802.1	1516603..1517727	-	374	JANN_RS07830	Integrase	Phage_integrase
NC_007907.1	2513187..2514365	+	392	DSY_RS11550	T4CP	FtsK_SpoIIIE
NC_007907.1	2514325..2514957	+	210	DSY_RS11555	Relaxase	Replic_Relax
NC_007907.1	2518732..2519739	-	335	DSY_RS11595	Integrase	TIGR02224
NC_007907.1	2557080..2558480	+	466	DSY_RS11890	Integrase	Phage_integrase
NC_007908.1	3355229..3356248	+	339	RFER_RS15365	Integrase	Phage_integrase
NC_007908.1	3357208..3363876	+	2222	RFER_RS15375	T4CP	TrwB_AAD_bind
NC_007908.1	3393070..3393936	+	288	RFER_RS15525	Relaxase	Pfam-B_6973
NC_007925.1	163487..166495	+	1002	traA	Relaxase	MobA_MobL
NC_007925.1	167202..168491	-	429	RPC_RS00770	Integrase	Phage_integrase
NC_007925.1	677004..678221	+	405	RPC_RS03165	Integrase	Phage_integrase
NC_007925.1	703253..704392	-	379	RPC_RS03270	Relaxase	TrwC
NC_007925.1	704396..706204	-	602	RPC_RS03275	T4CP	TrwB_AAD_bind
NC_007940.1	459960..461669	+	569	RBE_RS02130	T4SS	Pfam-B_706
NC_007940.1	470665..474816	+	1383	RBE_RS02165	Relaxase	MobA_MobL
NC_007940.1	476440..478128	-	562	tadA	T4CP	TrwB_AAD_bind
NC_007940.1	479313..482030	-	905	RBE_RS02185	T4SS	TraG_N
NC_007940.1	482108..483442	-	444	RBE_RS02190	T4SS	TraH
NC_007940.1	483432..484334	-	300	RBE_RS02195	T4SS	TraF
NC_007940.1	484336..486123	-	595	RBE_RS02200	T4SS	TraN
NC_007940.1	486144..486578	-	144	trbC	T4SS	TrbC_Ftype
NC_007940.1	486623..487591	-	322	RBE_RS02210	T4SS	TraU
NC_007940.1	487866..488549	-	227	traW	T4SS	Pfam-B_1474
NC_007940.1	488802..491333	-	843	RBE_RS02225	T4SS ATPase	AAA_10
NC_007940.1	491317..491571	-	84	RBE_RS02230	T4SS	TraV
NC_007940.1	491571..492989	-	472	RBE_RS02235	T4SS	TrbI
NC_007940.1	493307..493762	-	151	RBE_RS02245	T4SS	TraK
NC_007940.1	493762..494313	-	183	RBE_RS02250	T4SS	TraE
NC_007940.1	494313..494621	-	102	RBE_RS02255	T4SS	TraL
NC_007940.1	496853..498019	-	388	RBE_RS02265	Integrase	Phage_integrase
NC_007951.1	3589842..3590441	+	199	BXE_RS15980	T4SS	Pfam-B_1110
NC_007951.1	3592944..3595130	+	728	traD	T4CP	TraG-D_C
NC_007951.1	3595127..3595876	+	249	BXE_RS16010	T4SS	DUF4400
NC_007951.1	3596503..3596886	+	127	BXE_RS16020	T4SS	Plasmid_RAQPRD
NC_007951.1	3597133..3597492	+	119	BXE_RS16030	T4SS	DUF2976
NC_007951.1	3597505..3597915	+	136	BXE_RS16035	T4SS	DUF3487
NC_007951.1	3597912..3598604	+	230	BXE_RS16040	T4SS	DUF2895
NC_007951.1	3598601..3599533	+	310	BXE_RS16045	T4SS	DUF3438
NC_007951.1	3600922..3601362	+	146	BXE_RS16055	T4SS	Pfam-B_1690
NC_007951.1	3601362..3604229	+	955	BXE_RS16060	T4SS ATPase	TraC_F_IV
NC_007951.1	3605844..3606290	+	148	BXE_RS16075	T4SS	DUF1525
NC_007951.1	3606287..3607234	+	315	BXE_RS16080	T4SS	TraU
NC_007951.1	3607304..3608641	+	445	BXE_RS16085	T4SS	Pfam-B_724
NC_007951.1	3609013..3610530	+	505	BXE_RS16095	T4SS	TraG_N
NC_007951.1	3612030..3613877	+	615	BXE_RS16115	Relaxase	TraI_2
NC_007951.1	3658894..3660330	+	478	BXE_RS16345	Integrase	rve
NC_007951.1	3660327..3661184	+	285	BXE_RS16350	T4CP	TrwB_AAD_bind
NC_007951.1	577235..578653	+	472	BXE_RS02555	Integrase	Phage_integrase
NC_007951.1	580959..583877	-	972	BXE_RS43775	T4SS	Pfam-B_706
NC_007951.1	588653..589348	+	231	BXE_RS45630	Relaxase	MobC
NC_007951.1	589351..590610	+	419	BXE_RS43785	Relaxase	Relaxase
NC_007951.1	2196149..2197207	+	352	BXE_RS09810	T4SS ATPase	AAA_10
NC_007951.1	2211429..2212577	+	382	BXE_RS09885	Integrase	Phage_integrase
NC_007951.1	2220092..2221606	+	504	istA	Integrase	rve
NC_007951.1	2221603..2222454	+	283	istB	T4SS ATPase	AAA_10
NC_007951.1	2231839..2232582	+	247	BXE_RS09980	T4SS ATPase	AAA_10
NC_007951.1	2254468..2255694	-	408	BXE_RS10100	Relaxase	Rep_trans
NC_007951.1	2282237..2284834	+	865	clpB	T4SS	T2SSE
NC_007951.1	2294599..2295867	-	422	rho	T4CP	FtsK_SpoIIIE
NC_007951.1	2296106..2296432	-	108	trxA	T4SS	TraF
NC_007951.1	2303885..2304697	+	270	BXE_RS10320	T4SS	T2SSE
NC_007964.1	628229..629872	-	547	NHAM_RS02950	Integrase	Recombinase
NC_007964.1	654831..656558	-	575	NHAM_RS03080	T4CP	T4SS-DNA_transf
NC_007964.1	658416..659858	+	480	NHAM_RS03100	Relaxase	Relaxase
NC_007973.1	2545874..2546473	+	199	RMET_RS11695	T4SS	Pfam-B_1110
NC_007973.1	2548986..2551175	+	729	traD	T4CP	TraG-D_C
NC_007973.1	2551172..2551921	+	249	RMET_RS11725	T4SS	DUF4400
NC_007973.1	2557226..2558140	-	304	RMET_RS11755	T4SS	T2SSE
NC_007973.1	2559404..2559787	+	127	RMET_RS11770	T4SS	Plasmid_RAQPRD
NC_007973.1	2560034..2560393	+	119	RMET_RS11780	T4SS	DUF2976
NC_007973.1	2560406..2560804	+	132	RMET_RS11785	T4SS	DUF3487
NC_007973.1	2560801..2561493	+	230	RMET_RS11790	T4SS	DUF2895
NC_007973.1	2561490..2562401	+	303	RMET_RS11795	T4SS	DUF3438
NC_007973.1	2563790..2564230	+	146	RMET_RS11805	T4SS	Pfam-B_1690
NC_007973.1	2564230..2567121	+	963	RMET_RS11810	T4SS ATPase	TraC_F_IV
NC_007973.1	2568745..2569191	+	148	RMET_RS11825	T4SS	DUF1525
NC_007973.1	2569188..2570138	+	316	RMET_RS11830	T4SS	TraU
NC_007973.1	2570148..2571542	+	464	RMET_RS11835	T4SS	Pfam-B_724
NC_007973.1	2571911..2573458	+	515	RMET_RS11845	T4SS	TraG_N
NC_007973.1	2575494..2577386	+	630	RMET_RS11865	Relaxase	TraI_2
NC_007973.1	2594664..2595692	+	342	RMET_RS11945	Integrase	rve
NC_007973.1	2597603..2598226	+	207	ccmA	T4CP	FtsK_SpoIIIE
NC_007973.1	3085380..3086819	-	479	RMET_RS14230	Integrase	rve
NC_007973.1	3087567..3088193	-	208	RMET_RS14240	Relaxase	Relaxase
NC_007973.1	3089497..3090516	-	339	RMET_RS14250	Integrase	rve
NC_007973.1	3095669..3096700	-	343	RMET_RS14275	Integrase	Phage_integrase
NC_008024.1	1656371..1657378	-	335	MGAS10750_RS08355	Relaxase	Relaxase
NC_008024.1	1665422..1667092	+	556	MGAS10750_RS08410	Integrase	Recombinase
NC_008024.1	1667092..1668762	+	556	MGAS10750_RS08415	Integrase	Recombinase
NC_008024.1	1668755..1670248	+	497	MGAS10750_RS08420	Integrase	Recombinase
NC_008148.1	1939538..1940167	-	209	lexA	Relaxase	Pfam-B_6973
NC_008148.1	1940914..1941510	+	198	RXYL_RS09630	Integrase	rve
NC_008148.1	1946710..1947849	+	379	RXYL_RS09665	Integrase	Phage_integrase
NC_008253.1	1947667..1948887	+	406	ECP_RS09780	Integrase	Phage_integrase
NC_008253.1	1954359..1955861	+	500	ECP_RS09805	Relaxase	MobA_MobL
NC_008254.1	551117..552373	+	418	MESO_RS04240	Integrase	Phage_integrase
NC_008254.1	554206..555405	-	399	MESO_RS04260	T4SS	TrbI
NC_008254.1	555402..556382	-	326	trbG	T4SS	CagX
NC_008254.1	556379..557068	-	229	MESO_RS04270	T4SS	VirB8
NC_008254.1	557065..558414	-	449	trbL	T4SS	TrbL
NC_008254.1	559468..561906	-	812	MESO_RS04290	T4SS ATPase	AAA_10
NC_008254.1	561916..562197	-	93	MESO_RS04295	T4SS	VirB3
NC_008254.1	562197..562529	-	110	MESO_RS04300	T4SS	TrbC
NC_008254.1	562526..563515	-	329	trbB	T4SS	T2SSE
NC_008254.1	567856..569061	-	401	MESO_RS04325	T4SS ATPase	AAA_10
NC_008254.1	569664..571652	-	662	MESO_RS04335	T4CP	T4SS-DNA_transf
NC_008254.1	571680..573443	-	587	MESO_RS04340	Relaxase	Relaxase
NC_008254.1	4092840..4094165	+	441	MESO_RS20935	Relaxase	Relaxase
NC_008254.1	4097296..4098405	+	369	MESO_RS20965	T4SS ATPase	AAA_10
NC_008254.1	4108497..4109816	+	439	MESO_RS21005	T4CP	T4SS-DNA_transf
NC_008254.1	4109728..4110180	+	150	MESO_RS21010	T4CP	T4SS-DNA_transf
NC_008254.1	4111293..4112873	+	526	MESO_RS21030	Integrase	Recombinase
NC_008254.1	4113050..4114405	+	451	MESO_RS21035	Integrase	Phage_integrase
NC_008254.1	4121344..4121958	+	204	MESO_RS21060	T4SS	TraQ
NC_008254.1	4148905..4150668	+	587	MESO_RS21245	Relaxase	Relaxase
NC_008254.1	4150685..4152679	+	664	MESO_RS21250	T4CP	T4SS-DNA_transf
NC_008254.1	4153433..4154416	+	327	trbB	T4SS	T2SSE
NC_008254.1	4154434..4154790	+	118	MESO_RS21265	T4SS	TrbC
NC_008254.1	4154787..4155068	+	93	MESO_RS21270	T4SS	VirB3
NC_008254.1	4155079..4157571	+	830	MESO_RS21275	T4SS ATPase	AAA_10
NC_008254.1	4158624..4159976	+	450	trbL	T4SS	TrbL
NC_008254.1	4159973..4160662	+	229	MESO_RS21295	T4SS	VirB8
NC_008254.1	4160659..4161645	+	328	trbG	T4SS	CagX
NC_008254.1	4161642..4162808	+	388	MESO_RS21305	T4SS	TrbI
NC_008278.1	5898664..5900232	+	522	FRAAL_RS23735	T4CP	FtsK_SpoIIIE
NC_008278.1	5900281..5901957	+	558	FRAAL_RS23740	Replication	RepSAv2
NC_008278.1	5903283..5904560	+	425	FRAAL_RS23765	Integrase	Phage_integrase
NC_008278.1	6885254..6889597	-	1447	FRAAL_RS27635	Relaxase	TrwC
NC_008278.1	6910343..6911707	-	454	FRAAL_RS27730	Integrase	Phage_integrase
NC_008278.1	3172323..3173744	+	473	FRAAL_RS12775	Integrase	Recombinase
NC_008278.1	3174103..3175512	-	469	FRAAL_RS12785	Replication	RepSAv2
NC_008278.1	3175621..3177297	-	558	FRAAL_RS12790	T4CP	FtsK_SpoIIIE
NC_008278.1	3177963..3178139	-	58	FRAAL_RS33750	T4SS	DUF3487
NC_008278.1	3197798..3201793	-	1331	FRAAL_RS12910	T4CP	FtsK_SpoIIIE
NC_008313.1	2688767..2689813	+	348	H16_RS12335	Integrase	Phage_integrase
NC_008313.1	2696289..2697764	-	491	H16_RS12390	Relaxase	MobA_MobL
NC_008322.1	1174692..1175708	-	338	SHEWMR7_RS05250	Integrase	Phage_integrase
NC_008322.1	1186944..1188917	+	657	SHEWMR7_RS05310	T4CP	TrwB_AAD_bind
NC_008322.1	1188914..1192021	+	1035	SHEWMR7_RS05315	Relaxase	TrwC
NC_008322.1	1194287..1195099	+	270	SHEWMR7_RS05335	T4SS	DUF1525
NC_008343.2	1691818..1692981	+	387	GBCGDNIH1_RS20065	Integrase	Phage_integrase
NC_008343.2	1697374..1699086	+	570	GBCGDNIH1_RS20100	Relaxase	TrwC
NC_008463.1	2680695..2681399	-	234	PA14_RS12605	T4SS	VirB8
NC_008463.1	2681412..2682782	-	456	trbL	T4SS	TrbL
NC_008463.1	2683833..2686286	-	817	PA14_RS12625	T4SS ATPase	AAA_10
NC_008463.1	2686299..2686571	-	90	PA14_RS12630	T4SS	VirB3
NC_008463.1	2686568..2686960	-	130	PA14_RS12635	T4SS	TrbC
NC_008463.1	2686957..2688027	-	356	trbB	T4SS	T2SSE
NC_008463.1	2688485..2690485	-	666	PA14_RS12650	T4CP	T4SS-DNA_transf
NC_008463.1	2701170..2703155	-	661	PA14_RS12705	Relaxase	Relaxase
NC_008463.1	2705011..2705649	-	212	PA14_RS12725	T4SS ATPase	AAA_10
NC_008463.1	2720008..2721213	-	401	PA14_RS12810	Integrase	Phage_integrase
NC_008463.1	2757361..2757996	+	211	PA14_RS12975	T4SS	VirB3
NC_008463.1	2762283..2763218	+	311	PA14_RS13000	T4SS	DUF3487
NC_008463.1	2802846..2803064	-	72	PA14_RS13155	T4SS	TraY
NC_008463.1	2808461..2808628	+	55	PA14_RS13180	T4SS	TrbC
NC_008463.1	2842146..2844608	+	820	PA14_RS13350	T4SS	TrbC_Ftype
NC_008526.1	517508..518506	+	332	LSEI_RS02470	Integrase	rve
NC_008526.1	522403..523266	+	287	LSEI_RS02500	Integrase	rve
NC_008526.1	528801..531260	+	819	LSEI_RS02540	T4CP	T4SS-DNA_transf
NC_008526.1	534216..536144	+	642	LSEI_RS02560	T4SS ATPase	AAA_10
NC_008526.1	540528..541772	+	414	LSEI_RS02600	Relaxase	MOBL
NC_008526.1	561830..562750	+	306	LSEI_RS02715	Integrase	rve
NC_008526.1	563297..564217	+	306	LSEI_RS02720	Integrase	rve
NC_008526.1	577588..578508	-	306	LSEI_RS02790	Integrase	rve
NC_008526.1	585523..586386	+	287	LSEI_RS02840	Integrase	rve
NC_008526.1	603532..604452	-	306	LSEI_RS02915	Integrase	rve
NC_008526.1	618544..620262	+	572	LSEI_RS02975	T4SS	T2SSE
NC_008526.1	620267..622048	+	593	LSEI_RS02980	T4SS	T2SSE
NC_008526.1	636091..637572	-	493	abc-f	T4CP	FtsK_SpoIIIE
NC_008526.1	1339232..1340560	+	442	LSEI_RS06470	Relaxase	MobA_MobL
NC_008526.1	1358002..1358883	+	293	xerD	Integrase	TIGR02225
NC_008526.1	1368195..1369502	+	435	der	T4SS ATPase	AAA_10
NC_008526.1	1374412..1376304	+	630	LSEI_RS06635	T4SS ATPase	AAA_10
NC_008526.1	1378056..1378697	-	213	LSEI_RS06650	T4SS	TrbC
NC_008526.1	1378901..1379743	+	280	LSEI_RS06655	T4SS	TrbC_Ftype
NC_008526.1	1391015..1391911	+	298	xerC	Integrase	TIGR02224
NC_008526.1	1407482..1408594	+	370	xerS	Integrase	TIGR02224
NC_008526.1	1411111..1411881	-	256	LSEI_RS06785	T4SS ATPase	AAA_10
NC_008527.1	556763..557806	+	347	LACR_RS02925	Relaxase	Rep_trans
NC_008527.1	558081..559205	+	374	LACR_RS02935	Integrase	Phage_integrase
NC_008531.1	991106..991867	+	253	LEUM_RS04845	Integrase	rve
NC_008531.1	1008646..1009449	+	267	LEUM_RS04925	Integrase	rve
NC_008531.1	1018766..1019737	+	323	LEUM_RS04975	T4SS ATPase	AAA_10
NC_008531.1	1036877..1039375	+	832	LEUM_RS05060	T4SS ATPase	AAA_10
NC_008531.1	1041147..1042535	+	462	LEUM_RS05070	T4CP	FtsK_SpoIIIE
NC_008531.1	1044773..1046401	+	542	LEUM_RS05090	Relaxase	Rep_trans
NC_008531.1	1050114..1050788	+	224	LEUM_RS05115	T4SS	T2SSE
NC_008531.1	1051827..1053008	+	393	LEUM_RS05125	Integrase	rve
NC_008531.1	1059197..1060684	+	495	LEUM_RS05180	Relaxase	MOBL
NC_008531.1	1064144..1066063	+	639	LEUM_RS05195	T4SS	VirB3
NC_008531.1	1106708..1108606	+	632	LEUM_RS05415	T4SS ATPase	AAA_10
NC_008531.1	1108593..1111613	+	1006	LEUM_RS05420	T4CP	T4SS-DNA_transf
NC_008531.1	1114627..1115406	-	259	LEUM_RS05440	T4SS ATPase	AAA_10
NC_008531.1	1116762..1118717	+	651	LEUM_RS05455	T4SS ATPase	AAA_10
NC_008531.1	1120180..1120605	+	141	LEUM_RS05470	T4SS	TrbC_Ftype
NC_008531.1	1128845..1129762	+	305	LEUM_RS05510	Integrase	rve
NC_008531.1	1129916..1130941	+	341	LEUM_RS05515	Integrase	rve
NC_008531.1	1131969..1132886	+	305	LEUM_RS05525	Integrase	rve
NC_008531.1	1175171..1176073	-	300	xerC	Integrase	TIGR02224
NC_008543.1	138291..139088	-	265	BCEN2424_RS16440	T4SS ATPase	AAA_10
NC_008543.1	139081..140586	-	501	BCEN2424_RS16445	Integrase	rve
NC_008543.1	145380..146396	-	338	BCEN2424_RS35435	Integrase	rve
NC_008543.1	148795..149148	+	117	BCEN2424_RS16500	T4SS	TrbC
NC_008543.1	149168..149488	+	106	BCEN2424_RS16505	T4SS	VirB3
NC_008543.1	149490..151970	+	826	BCEN2424_RS16510	T4SS ATPase	CagE_TrbE_VirB
NC_008543.1	151967..153118	+	383	BCEN2424_RS16515	T4SS	TrbL
NC_008543.1	153134..153841	+	235	virB5	T4SS	T4SS
NC_008543.1	154023..154727	+	234	BCEN2424_RS16525	T4SS	VirB8
NC_008543.1	154724..155548	+	274	BCEN2424_RS16530	T4SS	CagX
NC_008543.1	155541..156764	+	407	BCEN2424_RS16535	T4SS	TrbI
NC_008543.1	156761..157912	+	383	virB11	T4SS	T2SSE
NC_008543.1	158276..159988	+	570	BCEN2424_RS16545	T4CP	T4SS-DNA_transf
NC_008543.1	163447..164502	+	351	BCEN2424_RS35455	Relaxase	Relaxase
NC_008543.1	172407..174071	+	554	BCEN2424_RS16615	T4SS ATPase	AAA_10
NC_008554.1	141462..143156	+	564	pilB	T4SS	T2SSE
NC_008554.1	168278..169528	+	416	istA	Integrase	rve
NC_008554.1	191014..192060	-	348	SFUM_RS00815	Relaxase	TraI_2
NC_008555.1	798509..799924	+	471	LWE_RS03920	T4CP	FtsK_SpoIIIE
NC_008555.1	803827..805128	+	433	LWE_RS03940	Relaxase	Rep_trans
NC_008555.1	808051..810573	+	840	LWE_RS03970	T4SS ATPase	AAA_10
NC_008555.1	827306..828466	+	386	LWE_RS04065	Integrase	Phage_integrase
NC_008555.1	832863..833537	+	224	LWE_RS04090	T4SS	TrbC
NC_008577.1	2416165..2417028	-	287	SHEWANA3_RS10630	Relaxase	TraI_2
NC_008577.1	2417021..2418244	-	407	SHEWANA3_RS10635	Integrase	Phage_integrase
NC_008577.1	2829650..2831923	+	757	SHEWANA3_RS12400	Integrase	Phage_integrase
NC_008577.1	2831908..2835000	+	1030	SHEWANA3_RS12405	Integrase	Phage_integrase
NC_008577.1	2835013..2835888	-	291	SHEWANA3_RS12410	Relaxase	TraI_2
NC_008577.1	2835885..2837063	-	392	SHEWANA3_RS12415	Integrase	Phage_integrase
NC_008595.1	254394..255593	-	399	MAV_RS01220	Integrase	Phage_integrase
NC_008595.1	261316..263352	-	678	MAV_RS01265	T4CP	FtsK_SpoIIIE
NC_008595.1	265325..268261	+	978	MAV_RS01290	Replication	Prim-Pol
NC_008595.1	280305..280772	+	155	MAV_RS01355	T4SS ATPase	AAA_10
NC_008595.1	281199..283997	+	932	MAV_RS01365	Replication	Prim-Pol
NC_008595.1	290359..291492	+	377	MAV_RS01400	Integrase	Phage_integrase
NC_008595.1	3872983..3873888	-	301	MAV_RS17950	Integrase	TIGR02224
NC_008595.1	3896111..3897850	+	579	MAV_RS18080	T4SS ATPase	AAA_10
NC_008595.1	3902271..3903557	-	428	ftsY	T4SS ATPase	AAA_10
NC_008595.1	3911196..3911933	-	245	MAV_RS18140	T4SS	Pfam-B_706
NC_008595.1	3917497..3918936	+	479	MAV_RS18165	Integrase	Recombinase
NC_008595.1	3919180..3920178	+	332	MAV_RS18170	T4SS	T2SSE
NC_008595.1	3923290..3924789	-	499	MAV_RS18180	Replication	RepSAv2
NC_008595.1	3924782..3926224	-	480	MAV_RS18185	T4CP	FtsK_SpoIIIE
NC_008609.1	461283..462416	+	377	PPRO_RS02150	Relaxase	TraI_2
NC_008609.1	478870..481683	+	937	PPRO_RS02225	T4SS	T2SSE
NC_008609.1	481974..482276	+	100	PPRO_RS02230	Integrase
NC_008609.1	483111..484565	+	484	PPRO_RS02240	Integrase	rve
NC_008686.1	96094..97743	+	549	PDEN_RS00530	Integrase	Recombinase
NC_008686.1	97636..99429	-	597	PDEN_RS00535	Integrase	Recombinase
NC_008686.1	124423..126159	+	578	PDEN_RS00680	Relaxase	Relaxase
NC_008686.1	127107..129131	+	674	PDEN_RS00695	T4CP	T4SS-DNA_transf
NC_008686.1	129891..130160	-	89	PDEN_RS00710	T4SS	TraY
NC_008686.1	130604..131779	-	391	PDEN_RS00720	T4SS	TrbI
NC_008686.1	131779..132783	-	334	trbG	T4SS	CagX
NC_008686.1	132780..133469	-	229	PDEN_RS00730	T4SS	VirB8
NC_008686.1	133466..134785	-	439	trbL	T4SS	TrbL
NC_008686.1	138528..138809	-	93	PDEN_RS00755	T4SS	VirB3
NC_008686.1	138809..139138	-	109	PDEN_RS00760	T4SS	TrbC
NC_008686.1	139135..140139	-	334	trbB	T4SS	T2SSE
NC_008686.1	2392537..2393898	+	453	PDEN_RS11895	Relaxase	Mob_Pre
NC_008686.1	2422231..2423145	+	304	PDEN_RS12015	Integrase	Phage_integrase
NC_008686.1	2423384..2424337	-	317	PDEN_RS12025	Integrase	Phage_integrase
NC_008686.1	2426535..2427872	-	445	PDEN_RS12045	Relaxase	Mob_Pre
NC_008687.1	966002..967363	+	453	PDEN_RS19050	Relaxase	Mob_Pre
NC_008687.1	982462..983535	+	357	PDEN_RS19160	Integrase	Phage_integrase
NC_008699.1	1148506..1149564	-	352	NOCA_RS27920	Integrase	Recombinase
NC_008699.1	1150783..1152180	-	465	NOCA_RS06955	Integrase	Recombinase
NC_008699.1	1159085..1160236	-	383	NOCA_RS06990	Integrase	Phage_integrase
NC_008699.1	1161255..1163861	-	868	NOCA_RS07005	Relaxase	TrwC
NC_008699.1	2096111..2097322	-	403	NOCA_RS11375	Integrase	Phage_integrase
NC_008699.1	2098613..2099647	+	344	NOCA_RS11395	Relaxase	Rep_trans
NC_008699.1	2274395..2275030	-	211	NOCA_RS27085	Integrase	rve
NC_008699.1	2278964..2279947	+	327	meaB	T4SS ATPase	AAA_10
NC_008699.1	2331341..2332090	-	249	NOCA_RS12485	Integrase	TIGR02224
NC_008699.1	2345959..2346195	+	78	NOCA_RS12580	Integrase
NC_008699.1	2359488..2360426	+	312	NOCA_RS12655	T4SS ATPase	AAA_10
NC_008699.1	2367507..2368187	+	226	NOCA_RS12700	T4SS	VirB8
NC_008699.1	2369027..2370706	+	559	NOCA_RS12710	T4SS	T2SSE
NC_008699.1	2387334..2389304	+	656	NOCA_RS12810	T4SS	TrbL
NC_008699.1	2390875..2392413	+	512	NOCA_RS12820	T4SS ATPase	AAA_10
NC_008699.1	2396549..2398027	+	492	NOCA_RS12835	T4CP	TraG-D_C
NC_008699.1	2400492..2406422	-	1976	NOCA_RS12855	Relaxase	TrwC
NC_008699.1	2414985..2417378	-	797	NOCA_RS12925	Integrase	Phage_integrase
NC_008699.1	2417387..2418622	-	411	NOCA_RS12930	Integrase	TIGR02224
NC_008699.1	2443413..2444600	-	395	NOCA_RS13075	Integrase	Phage_integrase
NC_008700.1	383200..384012	-	270	SAMA_RS01705	Relaxase	Pfam-B_6973
NC_008700.1	384813..386360	-	515	SAMA_RS01710	Integrase	Phage_integrase
NC_008705.1	1549290..1550618	-	442	MKMS_RS07165	Integrase	Phage_integrase
NC_008705.1	1557711..1562282	-	1523	MKMS_RS07195	Relaxase	TrwC
NC_008740.1	452483..453736	+	417	MAQU_RS22290	Integrase	Phage_integrase
NC_008740.1	456086..457240	+	384	MAQU_RS02005	Relaxase	Mob_Pre
NC_008740.1	466566..468110	+	514	istA	Integrase	rve
NC_008740.1	536738..538684	+	648	MAQU_RS02385	T4CP	FtsK_SpoIIIE
NC_008740.1	540497..540823	+	108	trxA	T4SS	TraF
NC_008740.1	544509..545771	+	420	rho	T4CP	FtsK_SpoIIIE
NC_008740.1	564765..565739	+	324	xerC	Integrase	TIGR02224
NC_008740.1	582709..583515	-	268	tcdA	Relaxase	MobC
NC_008740.1	609365..610399	+	344	MAQU_RS02705	T4SS	T2SSE
NC_008740.1	610421..611542	+	373	MAQU_RS02710	T4SS	T2SSE
NC_008750.1	1130771..1131634	+	287	SPUTW3181_RS05100	Integrase	TIGR02249
NC_008750.1	1131613..1132731	+	372	SPUTW3181_RS05105	Relaxase	TrwC
NC_008750.1	1226232..1227473	-	413	SPUTW3181_RS05590	Integrase	Phage_integrase
NC_008750.1	1248113..1250263	+	716	SPUTW3181_RS05685	Relaxase	TraI_2
NC_008750.1	1250312..1252135	+	607	traD	T4SS ATPase	AAA_10
NC_008750.1	1252692..1253327	+	211	SPUTW3181_RS05700	T4SS	DUF4400
NC_008750.1	1254230..1254511	+	93	traL	T4SS	TraL
NC_008750.1	1254508..1255134	+	208	SPUTW3181_RS05720	T4SS	TraE
NC_008750.1	1255118..1256014	+	298	SPUTW3181_RS05725	T4SS	TraK
NC_008750.1	1256017..1257306	+	429	SPUTW3181_RS05730	T4SS	TrbI
NC_008750.1	1257381..1257953	+	190	SPUTW3181_RS05735	T4SS	TraV
NC_008750.1	1257950..1258339	+	129	SPUTW3181_RS05740	T4SS	TrbC
NC_008750.1	1262840..1263595	-	251	istB	T4SS	T2SSE
NC_008750.1	1263607..1265148	-	513	istA	Integrase	rve
NC_008750.1	1265548..1267053	+	501	istA	Integrase	rve
NC_008750.1	1267046..1267801	+	251	istB	T4SS ATPase	AAA_10
NC_008750.1	1287626..1288318	+	230	SPUTW3181_RS05885	T4SS	TraF
NC_008750.1	1288318..1290717	+	799	traC	T4SS ATPase	AAA_10
NC_008750.1	1291564..1292688	+	374	SPUTW3181_RS05905	T4SS	Pfam-B_1474
NC_008750.1	1292672..1293700	+	342	SPUTW3181_RS05910	T4SS	TraU
NC_008750.1	1293703..1297395	+	1230	traN	T4SS	TraN
NC_008750.1	1305690..1306649	+	319	SPUTW3181_RS05965	T4SS	T2SSE
NC_008750.1	1323458..1324402	+	314	SPUTW3181_RS06055	T4SS	TraF
NC_008750.1	1324405..1325793	+	462	SPUTW3181_RS06060	T4SS	TraH
NC_008750.1	1325797..1329366	+	1189	SPUTW3181_RS06065	T4SS	TraG_N
NC_008750.1	1329399..1329830	-	143	SPUTW3181_RS21555	T4SS	TraL
NC_008750.1	1350025..1351389	+	454	radA	T4SS	T2SSE
NC_008750.1	1393028..1394695	-	555	ettA	T4CP	FtsK_SpoIIIE
NC_008750.1	1414370..1419139	-	1589	SPUTW3181_RS06430	T4CP	FtsK_SpoIIIE
NC_008752.1	2785399..2786457	+	352	AAVE_RS12655	T4SS ATPase	AAA_10
NC_008752.1	2805933..2810042	+	1369	hrpA	T4SS	T2SSE
NC_008752.1	2812507..2813454	-	315	AAVE_RS12775	Integrase	rve
NC_008752.1	2850484..2850906	-	140	AAVE_RS12985	T4SS	TrbC
NC_008752.1	2882926..2883708	+	260	pstB	T4SS ATPase	AAA_10
NC_008752.1	2891549..2895043	+	1164	AAVE_RS13155	T4SS	T2SSE
NC_008752.1	2895118..2896380	-	420	rho	T4CP	FtsK_SpoIIIE
NC_008752.1	2896650..2896982	-	110	trxA	T4SS	TraF
NC_008752.1	2906618..2908642	+	674	dnaX	T4SS	T2SSE
NC_008752.1	2915380..2916327	-	315	AAVE_RS13235	Integrase	rve
NC_008752.1	2982771..2984003	-	410	tadA	T4SS	T2SSE
NC_008752.1	2985165..2986115	-	316	tadA	T4SS	T2SSE
NC_008752.1	2987862..2989655	-	597	tadA	T4SS	T2SSE
NC_008752.1	2997122..2998129	+	335	AAVE_RS24680	Integrase	TIGR02225
NC_008752.1	3022694..3024319	-	541	AAVE_RS13700	T4SS	TraG_N
NC_008752.1	3024781..3026166	-	461	AAVE_RS13710	T4SS	Pfam-B_724
NC_008752.1	3026177..3027472	-	431	AAVE_RS13715	T4SS	TraU
NC_008752.1	3027469..3027903	-	144	AAVE_RS13720	T4SS	DUF1525
NC_008752.1	3027900..3030794	-	964	AAVE_RS13725	T4SS ATPase	TraC_F_IV
NC_008752.1	3030791..3031276	-	161	AAVE_RS13730	T4SS	Pfam-B_1690
NC_008752.1	3032726..3033814	-	362	AAVE_RS13740	T4SS	DUF3438
NC_008752.1	3033830..3034570	-	246	AAVE_RS13745	T4SS	DUF2895
NC_008752.1	3034567..3035028	-	153	AAVE_RS13750	T4SS	DUF3487
NC_008752.1	3035035..3035403	-	122	AAVE_RS13755	T4SS	DUF2976
NC_008752.1	3035442..3035678	-	78	AAVE_RS13760	T4SS	DUF2976
NC_008752.1	3035700..3036011	-	103	AAVE_RS13765	T4SS	Plasmid_RAQPRD
NC_008752.1	3036026..3036790	-	254	AAVE_RS13770	T4SS	DUF4400
NC_008752.1	3036787..3039045	-	752	traD	T4CP	TraG-D_C
NC_008752.1	3041429..3041923	-	164	AAVE_RS13790	T4SS	Pfam-B_1110
NC_008752.1	3045397..3047802	+	801	AAVE_RS13815	Relaxase	TraI_2
NC_008752.1	3072548..3073039	-	163	AAVE_RS13950	T4SS	DUF2976
NC_008752.1	424427..426370	-	647	trbL	T4SS	TrbL
NC_008752.1	431227..432225	-	332	AAVE_RS01975	Integrase	Phage_integrase
NC_008752.1	456861..458669	-	602	AAVE_RS02090	T4CP	FtsK_SpoIIIE
NC_008752.1	523213..524478	+	421	AAVE_RS02400	Integrase	Phage_integrase
NC_008752.1	524913..525860	-	315	AAVE_RS02405	Integrase	rve
NC_008752.1	527741..529132	-	463	AAVE_RS02425	T4SS	Pfam-B_724
NC_008752.1	529162..530091	-	309	AAVE_RS02430	T4SS	TraU
NC_008752.1	530091..530513	-	140	AAVE_RS02435	T4SS	DUF1525
NC_008752.1	545993..548851	-	952	AAVE_RS02490	T4SS ATPase	TraC_F_IV
NC_008752.1	548929..549366	-	145	AAVE_RS02495	T4SS	Pfam-B_1690
NC_008752.1	549374..550849	-	491	AAVE_RS02500	T4SS	TrbI
NC_008752.1	550839..551834	-	331	AAVE_RS02505	T4SS	DUF3438
NC_008752.1	551831..552532	-	233	AAVE_RS02510	T4SS	DUF2895
NC_008752.1	552529..552987	-	152	AAVE_RS02515	T4SS	DUF3487
NC_008752.1	552998..553366	-	122	AAVE_RS02520	T4SS	DUF2976
NC_008752.1	553638..554015	-	125	AAVE_RS02530	T4SS	Plasmid_RAQPRD
NC_008752.1	556006..556905	+	299	AAVE_RS02540	Integrase	Recombinase
NC_008752.1	569843..570592	-	249	AAVE_RS02595	T4SS	DUF4400
NC_008752.1	570589..572781	-	730	traD	T4CP	TraG-D_C
NC_008752.1	575379..575948	-	189	AAVE_RS02625	T4SS	Pfam-B_1110
NC_008752.1	580184..580819	-	211	AAVE_RS02650	T4CP	FtsK_SpoIIIE
NC_008752.1	593945..594892	-	315	AAVE_RS02710	Integrase	rve
NC_008752.1	615455..617326	-	623	AAVE_RS02810	Relaxase	TraI_2
NC_008752.1	634205..635719	-	504	AAVE_RS02885	T4SS	TraG_N
NC_008752.1	750181..752169	+	662	AAVE_RS03425	Relaxase	Relaxase
NC_008752.1	773839..774210	+	123	AAVE_RS03540	T4SS	TrbC
NC_008752.1	777866..779872	+	668	AAVE_RS03570	T4CP	T4SS-DNA_transf
NC_008752.1	780342..781391	+	349	trbB	T4SS	T2SSE
NC_008752.1	781388..781774	+	128	AAVE_RS03585	T4SS	TrbC
NC_008752.1	781771..782040	+	89	AAVE_RS03590	T4SS	VirB3
NC_008752.1	782053..784503	+	816	AAVE_RS03595	T4SS ATPase	AAA_10
NC_008752.1	784500..785243	+	247	trbJ	T4SS	T4SS
NC_008752.1	785567..786958	+	463	trbL	T4SS	TrbL
NC_008752.1	786988..787692	+	234	AAVE_RS03615	T4SS	VirB8
NC_008752.1	787689..788693	+	334	trbG	T4SS	CagX
NC_008752.1	837322..838314	-	330	AAVE_RS03845	T4SS	Pfam-B_724
NC_008752.1	847543..849249	+	568	AAVE_RS03885	T4SS	T2SSE
NC_008752.1	862544..863524	+	326	AAVE_RS03950	Integrase	TIGR02224
NC_008752.1	872112..873191	+	359	AAVE_RS03980	T4SS	T2SSE
NC_008752.1	876627..877943	+	438	hslU	T4SS	T2SSE
NC_008782.1	3025835..3026605	-	256	sufC	T4CP	FtsK_SpoIIIE
NC_008782.1	3035182..3036261	+	359	AJS_RS14280	Integrase	rve
NC_008782.1	3043635..3044534	+	299	AJS_RS14320	Relaxase	Replic_Relax
NC_008782.1	3076590..3077852	-	420	AJS_RS14465	T4SS	TrbI
NC_008782.1	3077854..3078834	-	326	trbG	T4SS	CagX
NC_008782.1	3078831..3079535	-	234	AJS_RS14475	T4SS	VirB8
NC_008782.1	3079554..3080888	-	444	trbL	T4SS	TrbL
NC_008782.1	3081945..3084380	-	811	AJS_RS14495	T4SS ATPase	AAA_10
NC_008782.1	3084390..3084662	-	90	AJS_RS14500	T4SS	VirB3
NC_008782.1	3084659..3085036	-	125	AJS_RS14505	T4SS	TrbC
NC_008782.1	3085033..3086067	-	344	trbB	T4SS	T2SSE
NC_008782.1	3086507..3088504	-	665	AJS_RS14520	T4CP	T4SS-DNA_transf
NC_008782.1	3100628..3102610	-	660	AJS_RS14585	Relaxase	Relaxase
NC_008782.1	3104469..3105107	-	212	AJS_RS14605	T4SS ATPase	AAA_10
NC_008782.1	3122426..3123988	+	520	AJS_RS14700	T4SS ATPase	AAA_10
NC_008782.1	3127686..3129020	-	444	AJS_RS14720	Integrase	Phage_integrase
NC_008782.1	3196206..3197426	+	406	AJS_RS15040	T4SS ATPase	AAA_10
NC_008782.1	3218129..3219667	+	512	AJS_RS15130	Integrase	rve
NC_008782.1	3219858..3220658	-	266	istB	T4CP	FtsK_SpoIIIE
NC_008782.1	3220651..3222165	-	504	istA	Integrase	rve
NC_008782.1	3254996..3255760	-	254	istB	T4SS ATPase	AAA_10
NC_008782.1	3255757..3257361	-	534	istA	Integrase	rve
NC_008782.1	3267209..3268030	-	273	istB	T4CP	FtsK_SpoIIIE
NC_008782.1	3268020..3269552	-	510	istA	Integrase	rve
NC_008782.1	3269967..3271568	-	533	AJS_RS15380	T4SS ATPase	AAA_10
NC_008782.1	3275710..3277812	-	700	AJS_RS15395	T4SS	VirB8
NC_008782.1	3285965..3286642	+	225	AJS_RS15435	T4SS ATPase	AAA_10
NC_008782.1	687627..688289	+	220	AJS_RS03275	T4SS	DUF1525
NC_008782.1	693976..696288	+	770	AJS_RS03295	T4SS ATPase	AAA_10
NC_008782.1	702069..703457	-	462	tadA	T4SS	T2SSE
NC_008782.1	743874..744059	-	61	AJS_RS03520	T4SS	TraG_N
NC_008782.1	758978..760180	-	400	AJS_RS21635	T4SS ATPase	AAA_10
NC_008782.1	762301..762501	-	66	AJS_RS03605	T4SS	TrbC
NC_008782.1	763180..764274	-	364	AJS_RS03620	Relaxase	Rep_trans
NC_008782.1	777352..778173	-	273	istB	T4CP	FtsK_SpoIIIE
NC_008782.1	778163..779695	-	510	istA	Integrase	rve
NC_008782.1	1296668..1298338	+	556	AJS_RS06160	Integrase	rve
NC_008782.1	1298329..1299231	+	300	AJS_RS06165	T4SS ATPase	AAA_10
NC_008782.1	1315520..1316680	-	386	AJS_RS21725	Integrase	rve
NC_008782.1	1323801..1325684	-	627	AJS_RS06260	Relaxase	TraI_2
NC_008782.1	1327178..1328695	-	505	AJS_RS06280	T4SS	TraG_N
NC_008782.1	1329066..1330460	-	464	AJS_RS06290	T4SS	Pfam-B_724
NC_008782.1	1330470..1331417	-	315	AJS_RS06295	T4SS	TraU
NC_008782.1	1331414..1331860	-	148	AJS_RS06300	T4SS	DUF1525
NC_008782.1	1333487..1336378	-	963	AJS_RS06315	T4SS ATPase	TraC_F_IV
NC_008782.1	1336378..1336827	-	149	AJS_RS06320	T4SS	Pfam-B_1690
NC_008782.1	1338228..1339136	-	302	AJS_RS06330	T4SS	DUF3438
NC_008782.1	1339133..1339825	-	230	AJS_RS06335	T4SS	DUF2895
NC_008782.1	1339822..1340220	-	132	AJS_RS06340	T4SS	DUF3487
NC_008782.1	1340232..1340591	-	119	AJS_RS06345	T4SS	DUF2976
NC_008782.1	1340838..1341221	-	127	AJS_RS06355	T4SS	Plasmid_RAQPRD
NC_008782.1	1342485..1343399	+	304	AJS_RS06370	T4SS	T2SSE
NC_008782.1	1348704..1349453	-	249	AJS_RS06400	T4SS	DUF4400
NC_008782.1	1349450..1351642	-	730	traD	T4CP	TraG-D_C
NC_008782.1	1354138..1354704	-	188	AJS_RS06430	T4SS	Pfam-B_1110
NC_008782.1	1578073..1580844	-	923	AJS_RS07605	T4SS	TraG_N
NC_008782.1	1580866..1582314	-	482	AJS_RS07610	T4SS	TraH
NC_008782.1	1582324..1583199	-	291	traF	T4SS	TraF
NC_008782.1	1583596..1586013	-	805	traN	T4SS	TraN
NC_008782.1	1586023..1586775	-	250	trbC	T4SS	TrbC_Ftype
NC_008782.1	1586762..1587787	-	341	AJS_RS07635	T4SS	TraU
NC_008782.1	1587784..1588404	-	206	traW	T4SS	Pfam-B_1474
NC_008782.1	1589748..1592330	-	860	traC	T4SS ATPase	TraC_F_IV
NC_008782.1	1592338..1592979	-	213	AJS_RS07665	T4SS	TraV
NC_008782.1	1593808..1595226	-	472	AJS_RS07675	T4SS	TrbI
NC_008782.1	1595223..1596230	-	335	AJS_RS07680	T4SS	TraK
NC_008782.1	1596217..1596783	-	188	traE	T4SS	TraE
NC_008782.1	1596798..1597097	-	99	traL	T4SS	TraL
NC_008782.1	1600115..1600738	-	207	AJS_RS07725	T4SS	DUF4400
NC_008782.1	1600735..1602636	-	633	traD	T4CP	TrwB_AAD_bind
NC_008782.1	1602638..1604431	-	597	AJS_RS07735	Relaxase	TraI_2
NC_008782.1	1616506..1617459	-	317	AJS_RS07810	Integrase	Phage_integrase
NC_008784.1	27171..27842	-	223	BMASAVP1_RS00120	Relaxase	Replic_Relax
NC_008784.1	27993..29090	+	365	BMASAVP1_RS00125	T4SS	Plasmid_RAQPRD
NC_008784.1	37280..38971	-	563	BMASAVP1_RS00155	Integrase	TIGR02224
NC_008784.1	63442..64635	+	397	ugpC	T4SS ATPase	AAA_10
NC_008786.1	4039191..4040354	+	387	VEIS_RS17695	Integrase	Phage_integrase
NC_008786.1	4085298..4086299	-	333	VEIS_RS17880	Integrase	TIGR02224
NC_008786.1	4086645..4087757	-	370	VEIS_RS24915	T4SS	TrbI
NC_008786.1	4087935..4088753	-	272	VEIS_RS17895	T4SS	CagX
NC_008786.1	4088750..4089445	-	231	VEIS_RS17900	T4SS	VirB8
NC_008786.1	4093819..4095549	-	576	tadA	T4SS	T2SSE
NC_008786.1	4101413..4102588	-	391	VEIS_RS17960	T4SS	TrbL
NC_008786.1	4103355..4105826	-	823	VEIS_RS17970	T4SS ATPase	AAA_10
NC_008786.1	4106147..4106491	-	114	VEIS_RS17980	T4SS	TrbC
NC_008786.1	4106466..4107470	-	334	VEIS_RS17985	T4SS	T2SSE
NC_008786.1	4144407..4145039	-	210	VEIS_RS18150	T4SS	DUF4400
NC_008786.1	4145036..4146937	-	633	traD	T4CP	TrwB_AAD_bind
NC_008786.1	4147017..4148138	-	373	VEIS_RS18160	Relaxase	TraI_2
NC_008800.1	1099313..1100518	+	401	YE_RS04965	Integrase	Phage_integrase
NC_008800.1	1100743..1101873	+	376	YE_RS04970	Integrase	Phage_integrase
NC_008800.1	1106028..1107347	-	439	YE_RS05000	Relaxase	Relaxase
NC_008800.1	3762254..3763225	-	323	YE_RS17280	Integrase	Phage_integrase
NC_008800.1	3763267..3764463	-	398	YE_RS17285	Relaxase	TraI_2
NC_008800.1	3772593..3773480	-	295	YE_RS17335	Integrase	TIGR02224
NC_008800.1	3777818..3779338	-	506	YE_RS17355	T4SS	TraG_N
NC_008800.1	3779338..3780744	-	468	YE_RS17360	T4SS	Pfam-B_724
NC_008800.1	3780765..3781718	-	317	YE_RS17365	T4SS	TraU
NC_008800.1	3784726..3786477	+	583	arsA	T4SS ATPase	AAA_10
NC_008800.1	3789694..3790404	-	236	arsH	T4SS	TrbI
NC_008800.1	3793238..3796042	-	934	YE_RS17440	T4SS ATPase	TraC_F_IV
NC_008800.1	3796042..3796443	-	133	YE_RS17445	T4SS	Pfam-B_1690
NC_008800.1	3796456..3797964	-	502	YE_RS17450	T4SS	TrbI
NC_008800.1	3797961..3798827	-	288	YE_RS17455	T4SS	DUF3438
NC_008800.1	3798824..3799477	-	217	YE_RS17460	T4SS	DUF2895
NC_008800.1	3799474..3799848	-	124	YE_RS17465	T4SS	DUF3487
NC_008800.1	3799858..3800208	-	116	YE_RS17470	T4SS	DUF2976
NC_008800.1	3800469..3800777	-	102	YE_RS17480	T4SS	Plasmid_RAQPRD
NC_008800.1	3801682..3802434	-	250	YE_RS17485	T4SS	DUF4400
NC_008800.1	3802434..3804554	-	706	traD	T4CP	TraG-D_C
NC_008800.1	3812695..3814248	-	517	tadA	T4SS	T2SSE
NC_008800.1	3818172..3819146	-	324	YE_RS17570	T4SS	Pfam-B_1110
NC_008825.1	2541730..2542311	+	193	MPE_RS11980	T4SS	Pfam-B_1110
NC_008825.1	2544905..2547061	+	718	traD	T4CP	TraG-D_C
NC_008825.1	2547058..2547807	+	249	MPE_RS12010	T4SS	DUF4400
NC_008825.1	2552450..2552797	+	115	MPE_RS12030	T4SS	Plasmid_RAQPRD
NC_008825.1	2553056..2553430	+	124	MPE_RS12040	T4SS	DUF2976
NC_008825.1	2553443..2553853	+	136	MPE_RS12045	T4SS	DUF3487
NC_008825.1	2553850..2554542	+	230	MPE_RS12050	T4SS	DUF2895
NC_008825.1	2554539..2555453	+	304	MPE_RS12055	T4SS	DUF3438
NC_008825.1	2556857..2557291	+	144	MPE_RS12065	T4SS	Pfam-B_1690
NC_008825.1	2557291..2560179	+	962	MPE_RS12070	T4SS ATPase	TraC_F_IV
NC_008825.1	2561792..2562241	+	149	MPE_RS12085	T4SS	DUF1525
NC_008825.1	2562238..2563182	+	314	MPE_RS12090	T4SS	TraU
NC_008825.1	2563193..2564599	+	468	MPE_RS12095	T4SS	Pfam-B_724
NC_008825.1	2564965..2566488	+	507	MPE_RS12105	T4SS	TraG_N
NC_008825.1	2568977..2570815	+	612	MPE_RS12125	Relaxase	TraI_2
NC_008825.1	2571922..2573775	-	617	MPE_RS12140	Integrase	Phage_integrase
NC_009012.1	3800183..3801253	-	356	CTHE_RS16755	Integrase	rve
NC_009012.1	3841627..3843018	+	463	CTHE_RS16995	Relaxase	Relaxase
NC_009052.1	2691659..2693956	+	765	SBAL_RS11805	Integrase	Phage_integrase
NC_009052.1	2693914..2697006	+	1030	SBAL_RS11810	Integrase	Phage_integrase
NC_009052.1	2697019..2697894	-	291	SBAL_RS11815	Relaxase	TraI_2
NC_009052.1	2697891..2699069	-	392	SBAL_RS11820	Integrase	Phage_integrase
NC_009074.1	3415510..3416388	+	292	BURPS668_RS38380	Integrase	Phage_integrase
NC_009074.1	3425226..3426017	+	263	BURPS668_RS15135	Relaxase	Replic_Relax
NC_009079.1	1167001..1167672	-	223	BMA10247_RS04955	Relaxase	Replic_Relax
NC_009079.1	1167823..1168920	+	365	BMA10247_RS04960	T4SS	Plasmid_RAQPRD
NC_009079.1	1177110..1178801	-	563	BMA10247_RS04990	Integrase	TIGR02224
NC_009079.1	1202024..1203217	+	397	ugpC	T4SS ATPase	AAA_10
NC_009089.1	428851..430041	-	396	CD630_RS02320	Integrase	Phage_integrase
NC_009089.1	435772..436542	-	256	CD630_RS02365	T4SS ATPase	AAA_10
NC_009089.1	442530..444737	-	735	CD630_RS02410	T4SS	TrbL
NC_009089.1	444737..447187	-	816	CD630_RS02415	T4SS ATPase	AAA_10
NC_009089.1	448992..449213	-	73	CD630_RS02440	T4SS	TrbC
NC_009089.1	449360..450550	-	396	CD630_RS02450	Relaxase	Rep_trans
NC_009089.1	451221..452591	-	456	CD630_RS02460	T4CP	FtsK_SpoIIIE
NC_009089.1	483072..484856	+	594	CD630_RS02605	T4CP	T4SS-DNA_transf
NC_009089.1	485569..486432	+	287	CD630_RS02620	T4SS	TrbL
NC_009089.1	487018..489447	+	809	CD630_RS02635	T4SS ATPase	AAA_10
NC_009089.1	1275960..1277660	+	566	CD630_RS06060	T4SS	T2SSE
NC_009089.1	1284507..1285700	-	397	CD630_RS06095	Integrase	Phage_integrase
NC_009089.1	1293051..1294400	+	449	CD630_RS06155	Relaxase	Relaxase
NC_009089.1	1306661..1309090	-	809	CD630_RS06220	T4SS ATPase	AAA_10
NC_009089.1	1309464..1310333	-	289	CD630_RS06230	T4SS	TrbL
NC_009089.1	1310925..1312712	-	595	CD630_RS06240	T4CP	T4SS-DNA_transf
NC_009089.1	2229612..2230247	-	211	lexA	Relaxase	Pfam-B_6973
NC_009089.1	2230351..2231478	-	375	CD630_RS10470	Integrase	TIGR02225
NC_009089.1	2243024..2243710	-	228	CD630_RS10550	T4SS ATPase	AAA_10
NC_009089.1	2255115..2255801	-	228	CD630_RS10590	T4SS ATPase	AAA_10
NC_009089.1	2260732..2261397	+	221	CD630_RS10620	T4SS ATPase	AAA_10
NC_009089.1	2276344..2277279	-	311	miaA	T4SS	T2SSE
NC_009089.1	2289019..2289357	+	112	CD630_RS10740	T4SS	TrbC
NC_009089.1	2298996..2299178	+	60	CD630_RS10785	Integrase
NC_009089.1	2314631..2315284	-	217	CD630_RS10870	Relaxase	Pfam-B_6973
NC_009089.1	2331406..2334000	-	864	clpB	T4SS ATPase	AAA_10
NC_009089.1	2335792..2336655	+	287	CD630_RS11000	T4SS ATPase	AAA_10
NC_009089.1	2380942..2382054	+	370	CD630_RS11220	Integrase	Phage_integrase
NC_009089.1	2418959..2420893	-	644	CD630_RS11360	T4SS ATPase	AAA_10
NC_009089.1	2422737..2423237	-	166	CD630_RS11375	T4SS	DUF3487
NC_009089.1	2433380..2434525	+	381	CD630_RS11425	T4SS	T2SSE
NC_009089.1	2513123..2513872	-	249	CD630_RS11770	T4SS ATPase	AAA_10
NC_009089.1	2538521..2538874	-	117	CD630_RS11870	T4SS	DUF2976
NC_009089.1	2560577..2562409	-	610	CD630_RS11965	T4SS ATPase	AAA_10
NC_009089.1	2562402..2564648	-	748	CD630_RS11970	T4SS ATPase	AAA_10
NC_009089.1	2570006..2570821	-	271	CD630_RS12005	Integrase	Phage_integrase
NC_009089.1	2570922..2571620	+	232	CD630_RS12010	T4SS ATPase	AAA_10
NC_009089.1	2605782..2606603	-	273	CD630_RS12175	T4SS	T2SSE
NC_009089.1	3818665..3819429	-	254	pstB	T4SS ATPase	AAA_10
NC_009089.1	3857834..3859213	-	459	CD630_RS17520	T4SS	T2SSE
NC_009089.1	3860278..3861357	-	359	CD630_RS17530	T4SS ATPase	AAA_10
NC_009089.1	3867812..3869062	-	416	clpX	T4SS	T2SSE
NC_009089.1	3890925..3892109	-	394	CD630_RS17665	Integrase	Phage_integrase
NC_009089.1	3899428..3901809	-	793	CD630_RS17725	T4SS	TrbL
NC_009089.1	3901806..3904259	-	817	CD630_RS17730	T4SS ATPase	AAA_10
NC_009089.1	3906498..3906719	-	73	CD630_RS17760	T4SS	TrbC
NC_009089.1	3906771..3907994	-	407	CD630_RS17765	Relaxase	Rep_trans
NC_009089.1	3908146..3909543	-	465	CD630_RS17770	T4CP	FtsK_SpoIIIE
NC_009089.1	3922361..3923899	+	512	CD630_RS17845	T4SS	T2SSE
NC_009089.1	3928628..3929623	-	331	CD630_RS17870	T4SS ATPase	AAA_10
NC_009089.1	3933977..3935044	-	355	rsgA	T4SS ATPase	AAA_10
NC_009089.1	3938102..3939862	-	586	CD630_RS17905	Integrase	Recombinase
NC_009089.1	3954969..3957419	-	816	CD630_RS17985	T4SS ATPase	AAA_10
NC_009089.1	3960083..3960304	-	73	CD630_RS18015	T4SS	TrbC
NC_009089.1	3960451..3961641	-	396	CD630_RS18025	Relaxase	Rep_trans
NC_009089.1	3961825..3963219	-	464	CD630_RS18030	T4CP	FtsK_SpoIIIE
NC_009089.1	3988331..3990127	-	598	CD630_RS18130	T4CP	FtsK_SpoIIIE
NC_009089.1	3993346..3996171	-	941	uvrA	T4SS ATPase	AAA_10
NC_009089.1	3996190..3998160	-	656	uvrB	T4SS ATPase	AAA_10
NC_009089.1	4002764..4003834	-	356	CD630_RS18175	T4SS ATPase	AAA_10
NC_009092.1	1141764..1144076	-	770	SHEW_RS05090	T4SS	Pfam-B_706
NC_009092.1	1144881..1146173	+	430	SHEW_RS05095	Relaxase	MobA_MobL
NC_009092.1	1151992..1152966	+	324	SHEW_RS05140	Integrase	Phage_integrase
NC_009142.1	7831961..7834141	+	726	SACE_RS33870	T4CP	FtsK_SpoIIIE
NC_009142.1	7835759..7836772	+	337	SACE_RS33890	Replication	Prim-Pol
NC_009142.1	7837506..7838822	+	438	SACE_RS33900	Replication	DUF3631
NC_009142.1	7839127..7840440	+	437	SACE_RS33910	Integrase	Phage_integrase
NC_009338.1	2933811..2935226	-	471	MFLV_RS28630	Integrase	Phage_integrase
NC_009338.1	2944475..2950342	-	1955	MFLV_RS14050	Relaxase	TrwC
NC_009338.1	2971117..2972061	-	314	MFLV_RS14145	T4SS	TraQ
NC_009436.1	3125655..3126905	+	416	ENT638_RS14875	Integrase	Phage_integrase
NC_009436.1	3127108..3128664	+	518	ENT638_RS14880	Integrase	Recombinase
NC_009436.1	3138136..3139344	+	402	ENT638_RS14935	Relaxase	Relaxase
NC_009436.1	3141163..3143037	-	624	ENT638_RS14955	Integrase	Phage_integrase
NC_009436.1	3143034..3144344	-	436	ENT638_RS14960	Integrase	Phage_integrase
NC_009436.1	3144337..3145539	-	400	ENT638_RS14965	Integrase	Phage_integrase
NC_009441.1	4376212..4377456	+	414	FJOH_RS19080	Relaxase	Relaxase
NC_009441.1	4378411..4380195	-	594	FJOH_RS19090	T4SS ATPase	AAA_10
NC_009441.1	4390931..4391797	-	288	FJOH_RS19160	Integrase	TIGR02224
NC_009441.1	4391810..4392727	-	305	FJOH_RS19165	Integrase	TIGR02224
NC_009456.1	561651..562730	+	359	VC0395_RS02425	Relaxase	Rep_trans
NC_009456.1	563224..563472	+	82	VC0395_RS02435	T4SS	TrbC
NC_009456.1	576697..577674	-	325	VC0395_RS02500	Integrase	rve
NC_009480.1	2585251..2587068	-	605	CMM_RS12195	T4CP	FtsK_SpoIIIE
NC_009480.1	2587139..2588842	+	567	CMM_RS15930	Integrase	Recombinase
NC_009480.1	2589829..2591448	-	539	CMM_RS12205	T4CP	FtsK_SpoIIIE
NC_009480.1	2592071..2593186	-	371	CMM_RS12215	Relaxase	Pfam-B_6973
NC_009484.1	2674385..2677156	-	923	ACRY_RS14610	Relaxase	TrwC
NC_009484.1	2677156..2679006	-	616	ACRY_RS14615	T4CP	TrwB_AAD_bind
NC_009484.1	2681060..2682256	-	398	ACRY_RS14630	Integrase	Phage_integrase
NC_009485.1	7009860..7011512	-	550	BBTA_RS31510	Relaxase	TrwC
NC_009485.1	7029039..7030187	+	382	BBTA_RS31590	Integrase	Phage_integrase
NC_009485.1	7032641..7033312	+	223	BBTA_RS31600	Integrase	Recombinase
NC_009485.1	7665926..7666456	+	176	BBTA_RS40460	Integrase	Recombinase
NC_009485.1	7669043..7670764	+	573	BBTA_RS34185	T4CP	TrwB_AAD_bind
NC_009485.1	7676824..7678698	-	624	BBTA_RS34215	Integrase	Phage_integrase
NC_009485.1	7680503..7681660	-	385	BBTA_RS34225	Integrase	TIGR02224
NC_009485.1	7682801..7685488	+	895	BBTA_RS34235	Relaxase	TrwC
NC_009485.1	8103205..8104362	+	385	BBTA_RS36060	Integrase	TIGR02224
NC_009485.1	8106167..8108041	+	624	BBTA_RS36070	Integrase	Phage_integrase
NC_009485.1	8125432..8126070	+	212	BBTA_RS36175	T4SS ATPase	AAA_10
NC_009485.1	8128773..8130512	+	579	BBTA_RS36205	Relaxase	Relaxase
NC_009485.1	8130541..8132526	+	661	BBTA_RS36210	T4CP	T4SS-DNA_transf
NC_009485.1	8133137..8134120	+	327	trbB	T4SS	T2SSE
NC_009485.1	8134180..8134476	+	98	BBTA_RS36225	T4SS	TrbC
NC_009485.1	8134476..8134754	+	92	BBTA_RS36230	T4SS	VirB3
NC_009485.1	3460266..3461057	+	263	BBTA_RS15470	T4SS ATPase	AAA_10
NC_009485.1	3482278..3483435	+	385	BBTA_RS15570	Integrase	TIGR02224
NC_009485.1	3485240..3487114	+	624	BBTA_RS15580	Integrase	Phage_integrase
NC_009485.1	3506148..3507899	+	583	BBTA_RS15685	Relaxase	MOBL
NC_009485.1	3511046..3513046	+	666	BBTA_RS15705	T4CP	T4SS-DNA_transf
NC_009485.1	3521448..3522428	+	326	trbB	T4SS	T2SSE
NC_009485.1	3522425..3522754	+	109	BBTA_RS15745	T4SS	TrbC
NC_009485.1	3522754..3523035	+	93	BBTA_RS15750	T4SS	VirB3
NC_009485.1	3523046..3525490	+	814	BBTA_RS15755	T4SS ATPase	AAA_10
NC_009494.2	145768..146298	-	176	LPC_RS00650	T4SS	IcmL
NC_009494.2	150000..150614	-	204	LPC_RS00665	T4SS	TrbC_Ftype
NC_009494.2	185810..186775	+	321	trbB	T4SS	T2SSE
NC_009494.2	186788..187165	+	125	LPC_RS00790	T4SS	TrbC
NC_009494.2	187162..187461	+	99	LPC_RS00795	T4SS	VirB3
NC_009494.2	187458..189995	+	845	LPC_RS00800	T4SS ATPase	CagE_TrbE_VirB
NC_009494.2	189992..190735	+	247	LPC_RS00805	T4SS	VirB8
NC_009494.2	190732..191607	+	291	trbG	T4SS	CagX
NC_009494.2	191610..192020	+	136	LPC_RS00815	T4SS	TrbH
NC_009494.2	192026..193267	+	413	LPC_RS00820	T4SS	TrbI
NC_009494.2	193281..194021	+	246	trbJ	T4SS	T4SS
NC_009494.2	194268..195683	+	471	trbL	T4SS	TrbL
NC_009494.2	195680..197569	+	629	LPC_RS00840	T4CP	T4SS-DNA_transf
NC_009494.2	202055..203929	-	624	LPC_RS00870	Relaxase	Relaxase
NC_009494.2	205061..206572	+	503	LPC_RS00885	Integrase	rve
NC_009494.2	206582..207328	+	248	LPC_RS00890	T4SS	T2SSE
NC_009494.2	212965..214170	+	401	LPC_RS00945	Integrase	Phage_integrase
NC_009494.2	216356..217576	+	406	LPC_RS00960	Integrase	Phage_integrase
NC_009494.2	615234..616457	+	407	LPC_RS02875	Integrase	Phage_integrase
NC_009494.2	619346..620311	+	321	trbB	T4SS	T2SSE
NC_009494.2	620323..620700	+	125	LPC_RS02910	T4SS	TrbC
NC_009494.2	620697..620996	+	99	LPC_RS02915	T4SS	VirB3
NC_009494.2	620993..623518	+	841	LPC_RS02920	T4SS ATPase	CagE_TrbE_VirB
NC_009494.2	623515..624258	+	247	LPC_RS02925	T4SS	VirB8
NC_009494.2	624255..625130	+	291	trbG	T4SS	CagX
NC_009494.2	625133..625543	+	136	LPC_RS02935	T4SS	TrbH
NC_009494.2	625549..626799	+	416	LPC_RS02940	T4SS	TrbI
NC_009494.2	626815..627555	+	246	trbJ	T4SS	T4SS
NC_009494.2	627799..629196	+	465	trbL	T4SS	TrbL
NC_009494.2	629193..631082	+	629	LPC_RS02960	T4CP	T4SS-DNA_transf
NC_009494.2	635310..637175	-	621	LPC_RS02990	Relaxase	Relaxase
NC_009494.2	638991..639440	+	149	LPC_RS03010	T4SS	Pfam-B_706
NC_009494.2	647029..648783	+	584	LPC_RS03035	T4SS ATPase	AAA_10
NC_009494.2	648787..652206	+	1139	LPC_RS03040	T4SS ATPase	AAA_10
NC_009511.1	4031940..4033229	+	429	SWIT_RS18555	Relaxase	Pfam-B_6973
NC_009511.1	4035844..4036836	-	330	SWIT_RS18565	T4CP	FtsK_SpoIIIE
NC_009511.1	4050482..4052212	+	576	SWIT_RS18650	Relaxase	Relaxase
NC_009511.1	4052392..4054422	+	676	SWIT_RS18655	T4CP	T4SS-DNA_transf
NC_009511.1	4054979..4055965	+	328	trbB	T4SS	T2SSE
NC_009511.1	4055962..4056297	+	111	SWIT_RS18670	T4SS	TrbC
NC_009511.1	4056294..4056575	+	93	SWIT_RS18675	T4SS	VirB3
NC_009511.1	4056572..4059034	+	820	SWIT_RS18680	T4SS ATPase	AAA_10
NC_009511.1	4060055..4061440	+	461	trbL	T4SS	TrbL
NC_009511.1	4061447..4062130	+	227	SWIT_RS18700	T4SS	VirB8
NC_009511.1	4062127..4063143	+	338	trbG	T4SS	CagX
NC_009511.1	4063140..4064357	+	405	SWIT_RS18710	T4SS	TrbI
NC_009511.1	4113743..4115011	-	422	SWIT_RS18955	Integrase	Phage_integrase
NC_009613.3	663763..665637	-	624	FP_RS02835	T4CP	TrwB_AAD_bind
NC_009613.3	667385..668443	-	352	FP_RS02850	Relaxase	Relaxase
NC_009613.3	672649..673902	-	417	FP_RS02885	Integrase	TIGR02224
NC_009614.1	2710586..2711809	+	407	BVU_RS10600	Integrase	TIGR02225
NC_009614.1	2738900..2740075	-	391	BVU_RS10695	Relaxase	Relaxase
NC_009614.1	3164542..3165882	-	446	BVU_RS12405	Relaxase	Mob_Pre
NC_009614.1	3170009..3171301	-	430	BVU_RS12430	Integrase	Phage_integrase
NC_009614.1	3171749..3172987	+	412	BVU_RS12435	Integrase	TIGR02224
NC_009614.1	3178692..3180764	-	690	BVU_RS12470	T4CP	FtsK_SpoIIIE
NC_009614.1	3202733..3203248	+	171	BVU_RS12605	T4SS	TraF
NC_009614.1	3227100..3228188	-	362	BVU_RS12715	Integrase	Phage_integrase
NC_009614.1	4324567..4325349	-	260	istB	T4SS	T2SSE
NC_009614.1	4325346..4326920	-	524	istA	Integrase	rve
NC_009614.1	4329180..4330115	+	311	BVU_RS17460	Relaxase	Pfam-B_4801
NC_009614.1	4330130..4331752	+	540	BVU_RS17465	T4CP	TrwB_AAD_bind
NC_009614.1	4350771..4351568	-	265	istB	T4SS	T2SSE
NC_009614.1	921126..922361	+	411	BVU_RS03270	Integrase	TIGR02224
NC_009614.1	938138..938761	-	207	traK	T4SS	DUF1525
NC_009614.1	938884..939897	-	337	traJ	T4SS	TrbL
NC_009614.1	939900..940529	-	209	BVU_RS03390	T4SS	T4SS
NC_009614.1	940891..943416	-	841	BVU_RS03400	T4SS ATPase	AAA_10
NC_009614.1	943748..944128	-	126	BVU_RS03410	T4SS	TrbC
NC_009614.1	950812..952059	+	415	BVU_RS03455	Relaxase	Relaxase
NC_009614.1	952096..954132	+	678	BVU_RS03460	T4CP	TrwB_AAD_bind
NC_009614.1	978506..980884	-	792	BVU_RS03580	T4SS ATPase	AAA_10
NC_009614.1	983921..985144	-	407	BVU_RS03600	Integrase	Phage_integrase
NC_009614.1	1275041..1276645	+	534	BVU_RS04900	T4CP	TrwB_AAD_bind
NC_009614.1	1276658..1277608	-	316	BVU_RS04905	Relaxase	Pfam-B_4801
NC_009614.1	1280449..1282008	+	519	istA	Integrase	rve
NC_009614.1	2014461..2015684	+	407	BVU_RS07755	Integrase	Phage_integrase
NC_009614.1	2018721..2021087	+	788	BVU_RS07780	T4SS ATPase	AAA_10
NC_009614.1	2045507..2047543	-	678	BVU_RS07895	T4CP	TrwB_AAD_bind
NC_009614.1	2047580..2048827	-	415	BVU_RS07900	Relaxase	Relaxase
NC_009614.1	2052437..2052763	+	108	BVU_RS07940	T4SS	DUF3487
NC_009614.1	2052760..2055294	+	844	BVU_RS07945	T4SS ATPase	AAA_10
NC_009614.1	2057415..2058038	+	207	traK	T4SS	DUF1525
NC_009614.1	2058285..2059592	+	435	traM	T4SS	TrbI
NC_009615.1	2506123..2507229	+	368	BDI_RS10625	Integrase	TIGR02225
NC_009615.1	2512746..2514344	-	532	istA	Integrase	rve
NC_009615.1	2522014..2523234	+	406	BDI_RS10695	Integrase	TIGR02224
NC_009615.1	2526639..2527946	+	435	BDI_RS10715	Relaxase	Mob_Pre
NC_009615.1	2617793..2619007	-	404	BDI_RS11130	Integrase	TIGR02224
NC_009615.1	2619808..2620728	-	306	BDI_RS11140	Relaxase	Relaxase
NC_009615.1	2628281..2629528	-	415	BDI_RS11200	Integrase	TIGR02225
NC_009615.1	3001019..3002287	+	422	BDI_RS12660	Integrase	Phage_integrase
NC_009615.1	3003103..3004080	+	325	BDI_RS12670	Relaxase	Rep_trans
NC_009615.1	3560735..3561898	+	387	BDI_RS14850	Integrase	Phage_integrase
NC_009615.1	3573792..3574808	-	338	BDI_RS14900	Relaxase	Rep_trans
NC_009615.1	3929162..3930376	-	404	BDI_RS16200	Integrase	TIGR02224
NC_009615.1	3931176..3932096	-	306	BDI_RS16210	Relaxase	Relaxase
NC_009615.1	3934354..3934566	+	70	BDI_RS20470	T4CP	TraG-D_C
NC_009615.1	3944951..3946198	-	415	BDI_RS16295	Integrase	TIGR02225
NC_009615.1	4287469..4288680	+	403	BDI_RS17495	Integrase	TIGR02225
NC_009615.1	4292358..4293299	+	313	BDI_RS17520	Relaxase	Relaxase
NC_009615.1	4302763..4303911	-	382	BDI_RS17575	Integrase	Phage_integrase
NC_009615.1	1456233..1457153	-	306	BDI_RS06285	Relaxase	Pfam-B_4801
NC_009615.1	1458275..1459483	+	402	BDI_RS06295	Integrase	TIGR02224
NC_009615.1	1469642..1470856	-	404	BDI_RS06330	Integrase	TIGR02224
NC_009633.1	4038908..4039879	-	323	AMET_RS19330	T4SS ATPase	AAA_10
NC_009633.1	4052857..4053636	-	259	AMET_RS19415	T4SS	T2SSE
NC_009633.1	4065901..4066752	+	283	AMET_RS19485	Relaxase	Relaxase
NC_009633.1	4066807..4068375	+	522	istA	Integrase	rve
NC_009633.1	4068363..4069106	+	247	istB	T4SS ATPase	AAA_10
NC_009633.1	4078893..4079423	-	176	AMET_RS19550	T4SS	Pfam-B_1690
NC_009633.1	4100212..4101774	-	520	AMET_RS19655	Integrase	Recombinase
NC_009633.1	4102193..4103758	-	521	AMET_RS19665	Integrase	Recombinase
NC_009648.1	5126174..5127859	+	561	KPN_RS25255	Integrase	Phage_integrase
NC_009648.1	5133416..5135005	-	529	KPN_RS25295	Relaxase	TraI_2
NC_009656.1	4603026..4604150	+	374	PSPA7_RS21230	T4SS	Pfam-B_1110
NC_009656.1	4607720..4609300	+	526	tadA	T4SS	T2SSE
NC_009656.1	4610928..4611884	+	318	tadA	T4SS	T2SSE
NC_009656.1	4629139..4631370	+	743	traD	T4CP	TraG-D_C
NC_009656.1	4631370..4632116	+	248	PSPA7_RS21385	T4SS	DUF4400
NC_009656.1	4636509..4636847	+	112	PSPA7_RS21415	T4SS	Plasmid_RAQPRD
NC_009656.1	4637101..4637457	+	118	PSPA7_RS21425	T4SS	DUF2976
NC_009656.1	4637468..4637854	+	128	PSPA7_RS21430	T4SS	DUF3487
NC_009656.1	4637851..4638510	+	219	PSPA7_RS21435	T4SS	DUF2895
NC_009656.1	4638507..4639391	+	294	PSPA7_RS21440	T4SS	DUF3438
NC_009656.1	4639375..4640880	+	501	PSPA7_RS21445	T4SS	TrbI
NC_009656.1	4640858..4641301	+	147	PSPA7_RS21450	T4SS	Pfam-B_1690
NC_009656.1	4641448..4644252	+	934	PSPA7_RS21455	T4SS ATPase	TraC_F_IV
NC_009656.1	4646958..4647389	+	143	PSPA7_RS21480	T4SS	DUF1525
NC_009656.1	4647389..4648327	+	312	PSPA7_RS21485	T4SS	TraU
NC_009656.1	4648345..4649727	+	460	PSPA7_RS21490	T4SS	Pfam-B_724
NC_009656.1	4650071..4651582	+	503	PSPA7_RS21500	T4SS	TraG_N
NC_009656.1	4655692..4657611	+	639	PSPA7_RS21525	Relaxase	TraI_2
NC_009656.1	4657608..4658957	+	449	PSPA7_RS21530	Integrase	TIGR02224
NC_009656.1	5509888..5510901	+	337	intI1	Integrase	TIGR02249
NC_009656.1	5511721..5512485	+	254	PSPA7_RS25495	Integrase	rve
NC_009656.1	5514427..5515650	-	407	PSPA7_RS30475	Relaxase	MobA_MobL
NC_009656.1	5516720..5519536	+	938	PSPA7_RS25525	T4SS	Pfam-B_706
NC_009659.1	2859454..2860728	+	424	MMA_RS13130	Relaxase	Relaxase
NC_009659.1	2862972..2864171	-	399	MMA_RS13150	Integrase	Phage_integrase
NC_009659.1	2876154..2876879	-	241	MMA_RS13215	T4SS	T2SSE
NC_009659.1	2944856..2945971	+	371	MMA_RS13540	T4SS	T2SSE
NC_009659.1	2958011..2958751	+	246	MMA_RS13595	T4SS ATPase	AAA_10
NC_009659.1	2980448..2980897	-	149	cyoD	T4SS	DUF2976
NC_009659.1	3004213..3005133	+	306	MMA_RS13785	T4CP	FtsK_SpoIIIE
NC_009659.1	3030747..3032135	-	462	MMA_RS13920	Integrase	Recombinase
NC_009659.1	3085654..3087009	-	451	MMA_RS14220	Integrase	Recombinase
NC_009659.1	3095374..3097047	+	557	MMA_RS14285	T4SS ATPase	AAA_10
NC_009659.1	3132015..3133538	+	507	istA	Integrase	rve
NC_009659.1	3133531..3134328	+	265	istB	T4CP	FtsK_SpoIIIE
NC_009659.1	3138692..3140068	+	458	istA	Integrase	rve
NC_009659.1	3140080..3140877	+	265	istB	T4SS ATPase	AAA_10
NC_009659.1	3145548..3146351	-	267	istB	T4CP	FtsK_SpoIIIE
NC_009659.1	3146344..3147843	-	499	istA	Integrase	rve
NC_009659.1	3227713..3228354	+	213	MMA_RS14930	T4SS ATPase	AAA_10
NC_009659.1	3237159..3238805	-	548	recN	T4SS ATPase	AAA_10
NC_009659.1	3358191..3359915	+	574	pilB	T4SS	T2SSE
NC_009659.1	3364320..3365195	-	291	MMA_RS15560	T4SS ATPase	AAA_10
NC_009662.1	1700171..1700539	-	122	NIS_RS08955	T4SS	TraQ
NC_009662.1	1700865..1702580	-	571	NIS_RS08965	T4CP	TrwB_AAD_bind
NC_009662.1	1702635..1705520	-	961	NIS_RS08970	Relaxase	TrwC
NC_009662.1	1706776..1707873	-	365	NIS_RS08985	Integrase	Phage_integrase
NC_009663.1	1488161..1489261	-	366	SUN_RS07450	Integrase	Phage_integrase
NC_009663.1	1489499..1490578	-	359	SUN_RS07460	Relaxase	Rep_trans
NC_009663.1	2538536..2540143	-	535	SUN_RS12755	Relaxase	Relaxase
NC_009663.1	2542561..2543661	-	366	SUN_RS12785	Integrase	Phage_integrase
NC_009668.1	489647..491791	-	714	OANT_RS16370	Integrase	Phage_integrase
NC_009668.1	493596..495035	-	479	OANT_RS16380	Integrase	TIGR02225
NC_009668.1	511677..512330	+	217	OANT_RS16485	T4SS ATPase	AAA_10
NC_009668.1	515760..517499	+	579	OANT_RS16520	Relaxase	Relaxase
NC_009668.1	517524..519509	+	661	OANT_RS16525	T4CP	T4SS-DNA_transf
NC_009668.1	522332..523048	-	238	arsH	T4SS	TrbI
NC_009668.1	533536..534534	+	332	trbB	T4SS	T2SSE
NC_009668.1	534531..534860	+	109	OANT_RS16630	T4SS	TrbC
NC_009668.1	534860..535141	+	93	OANT_RS16635	T4SS	VirB3
NC_009668.1	535150..537660	+	836	OANT_RS16640	T4SS ATPase	AAA_10
NC_009668.1	538747..540105	+	452	trbL	T4SS	TrbL
NC_009668.1	540102..540791	+	229	OANT_RS16660	T4SS	VirB8
NC_009668.1	540788..541816	+	342	trbG	T4SS	CagX
NC_009668.1	541813..542940	+	375	OANT_RS16670	T4SS	TrbI
NC_009668.1	568285..568893	-	202	OANT_RS16815	Relaxase	TrwC
NC_009674.1	2677071..2677691	-	206	BCER98_RS13025	Relaxase	Replic_Relax
NC_009674.1	2677633..2678814	-	393	BCER98_RS13030	T4CP	FtsK_SpoIIIE
NC_009674.1	2716912..2718042	+	376	BCER98_RS13295	Integrase	Phage_integrase
NC_009697.1	2549624..2550676	-	350	CLB_RS11950	T4SS	T2SSE
NC_009697.1	2553937..2554845	-	302	CLB_RS11995	Relaxase	Mob_Pre
NC_009697.1	2554836..2556458	-	540	CLB_RS12000	T4CP	T4SS-DNA_transf
NC_009697.1	2579322..2579678	-	118	CLB_RS12150	T4SS	TraE
NC_009697.1	2580532..2581077	-	181	CLB_RS12165	Integrase	Phage_integrase
NC_009697.1	2582217..2583212	-	331	CLB_RS12180	Integrase	TIGR02224
NC_009697.1	2591621..2593135	+	504	CLB_RS12260	Integrase	Recombinase
NC_009697.1	2603419..2604039	-	206	udk	T4SS	T2SSE
NC_009697.1	2620440..2621690	-	416	CLB_RS12410	T4SS ATPase	AAA_10
NC_009706.1	229102..229947	+	281	CKL_RS01250	T4SS ATPase	AAA_10
NC_009706.1	229932..230786	+	284	CKL_RS01255	T4SS ATPase	AAA_10
NC_009706.1	233943..235622	-	559	CKL_RS01285	Integrase	Recombinase
NC_009706.1	244454..245854	-	466	CKL_RS01350	Relaxase	Relaxase
NC_009706.1	252258..254522	-	754	CKL_RS01405	T4SS ATPase	AAA_10
NC_009706.1	255996..256862	-	288	CKL_RS01420	T4SS	TrbL
NC_009706.1	257179..259011	-	610	CKL_RS01430	T4CP	T4SS-DNA_transf
NC_009706.1	348456..349397	-	313	CKL_RS01875	Relaxase	TraI_2
NC_009706.1	351975..352820	-	281	CKL_RS01895	T4SS ATPase	AAA_10
NC_009706.1	360499..361167	+	222	CKL_RS01940	T4SS	T2SSE
NC_009706.1	385315..385872	-	185	CKL_RS02055	Integrase	TIGR02225
NC_009706.1	430098..432008	-	636	CKL_RS02235	T4SS ATPase	AAA_10
NC_009706.1	437274..438116	+	280	CKL_RS02265	T4SS	TrbC_Ftype
NC_009706.1	448586..449551	+	321	CKL_RS02310	Integrase	TIGR02225
NC_009706.1	468009..468962	-	317	CKL_RS02420	Integrase	rve
NC_009706.1	501165..501977	+	270	CKL_RS02565	T4CP	TrwB_AAD_bind
NC_009708.1	4157513..4158481	-	322	YPSIP31758_RS19805	Integrase	Phage_integrase
NC_009708.1	4158523..4159719	-	398	YPSIP31758_RS19810	Relaxase	TraI_2
NC_009708.1	4173268..4174791	-	507	YPSIP31758_RS19870	T4SS	TraG_N
NC_009708.1	4174791..4176197	-	468	YPSIP31758_RS19875	T4SS	Pfam-B_724
NC_009708.1	4176218..4177171	-	317	YPSIP31758_RS19880	T4SS	TraU
NC_009708.1	4177168..4177572	-	134	YPSIP31758_RS19885	T4SS	DUF1525
NC_009708.1	4182460..4185306	-	948	YPSIP31758_RS19900	T4SS ATPase	TraC_F_IV
NC_009708.1	4185306..4185710	-	134	YPSIP31758_RS19905	T4SS	Pfam-B_1690
NC_009708.1	4185720..4187237	-	505	YPSIP31758_RS19910	T4SS	TrbI
NC_009708.1	4187234..4188067	-	277	YPSIP31758_RS19915	T4SS	DUF3438
NC_009708.1	4188097..4188750	-	217	YPSIP31758_RS19920	T4SS	DUF2895
NC_009708.1	4188747..4189121	-	124	YPSIP31758_RS19925	T4SS	DUF3487
NC_009708.1	4189131..4189481	-	116	YPSIP31758_RS24120	T4SS	DUF2976
NC_009708.1	4189742..4190050	-	102	YPSIP31758_RS19940	T4SS	Plasmid_RAQPRD
NC_009708.1	4191576..4193381	-	601	YPSIP31758_RS19950	T4SS ATPase	AAA_10
NC_009708.1	4194737..4195489	-	250	YPSIP31758_RS19960	T4SS	DUF4400
NC_009708.1	4195489..4197609	-	706	traD	T4CP	TraG-D_C
NC_009708.1	4205801..4207354	-	517	tadA	T4SS	T2SSE
NC_009708.1	4211230..4212300	-	356	YPSIP31758_RS20050	T4SS	Pfam-B_1110
NC_009714.1	117385..118542	-	385	CHAB381_RS00675	Integrase	Phage_integrase
NC_009714.1	121315..122310	+	331	CHAB381_RS00690	T4SS	T4SS
NC_009714.1	128233..129855	-	540	CHAB381_RS00740	Relaxase	Relaxase
NC_009714.1	130587..131837	+	416	CHAB381_RS00750	Relaxase	Relaxase
NC_009714.1	150762..152738	-	658	CHAB381_RS00840	T4CP	T4SS-DNA_transf
NC_009714.1	153486..154472	-	328	tadA	T4SS	T2SSE
NC_009714.1	154652..155863	-	403	virB10	T4SS	TrbI
NC_009719.1	109701..110807	+	368	PLAV_RS00520	Relaxase	Rep_trans
NC_009719.1	111209..112822	+	537	PLAV_RS19200	Integrase	Recombinase
NC_009782.1	410217..411314	+	365	ychF	T4SS ATPase	AAA_10
NC_009782.1	436074..437267	-	397	SAHV_RS02015	Integrase	Phage_integrase
NC_009782.1	446153..448606	-	817	SAHV_RS02060	T4SS ATPase	AAA_10
NC_009782.1	451133..451354	-	73	SAHV_RS02085	T4SS	TrbC
NC_009782.1	451638..452822	-	394	SAHV_RS02095	Relaxase	Rep_trans
NC_009782.1	453004..454407	-	467	SAHV_RS02100	T4CP	FtsK_SpoIIIE
NC_009792.1	870144..870908	-	254	CKO_RS03835	Relaxase	Pfam-B_6973
NC_009792.1	870917..872656	-	579	CKO_RS03840	T4CP	TrwB_AAD_bind
NC_009792.1	874512..875537	-	341	virB11	T4SS	T2SSE
NC_009792.1	875859..877103	-	414	CKO_RS03860	T4SS	TrbI
NC_009792.1	877147..878055	-	302	virB9	T4SS	CagX
NC_009792.1	878052..878735	-	227	CKO_RS03870	T4SS	VirB8
NC_009792.1	878957..880030	-	357	CKO_RS03880	T4SS	TrbL
NC_009792.1	880284..880991	-	235	CKO_RS03885	T4SS	T4SS
NC_009792.1	881009..883747	-	912	CKO_RS03890	T4SS ATPase	CagE_TrbE_VirB
NC_009792.1	883760..884053	-	97	CKO_RS03895	T4SS	TrbC
NC_009792.1	918128..919390	-	420	CKO_RS03995	Integrase	Phage_integrase
NC_009792.1	3278151..3279392	+	413	CKO_RS15050	Relaxase	Relaxase
NC_009792.1	3285160..3286470	-	436	CKO_RS15090	Integrase	Phage_integrase
NC_009792.1	3286472..3287677	-	401	CKO_RS15095	Integrase	Phage_integrase
NC_009792.1	3290335..3291582	-	415	CKO_RS15115	Integrase	Phage_integrase
NC_009792.1	3673511..3674740	+	409	CKO_RS16870	Integrase	Phage_integrase
NC_009792.1	3682562..3683773	+	403	CKO_RS16905	Relaxase	Relaxase
NC_009792.1	3685946..3687574	-	542	CKO_RS16930	Integrase	Phage_integrase
NC_009792.1	3687591..3688916	-	441	CKO_RS16935	Integrase	Phage_integrase
NC_009792.1	3688867..3690135	-	422	CKO_RS16940	Integrase	Phage_integrase
NC_009801.1	3373401..3374459	-	352	ECE24377A_RS18445	Integrase	Phage_integrase
NC_009801.1	3374501..3376156	-	551	ECE24377A_RS18450	Relaxase	TraI_2
NC_009801.1	3391753..3392925	-	390	istA	Integrase	rve
NC_009801.1	1577595..1578200	+	201	ynbA	T4SS	VirB3
NC_009801.1	1583032..1586934	+	1300	hrpA	T4SS	T2SSE
NC_009801.1	1612791..1613804	+	337	ydcT	T4SS ATPase	AAA_10
NC_009801.1	1617856..1618305	-	149	ydcZ	T4SS	DUF2976
NC_009801.1	1667875..1668861	-	328	ddpD	T4SS ATPase	AAA_10
NC_009801.1	1706221..1706496	-	91	ECE24377A_RS10080	T4SS	TrbC
NC_009801.1	1707135..1708331	-	398	ECE24377A_RS10095	Relaxase	Rep_trans
NC_009801.1	1777435..1778715	+	426	ECE24377A_RS10495	Integrase	Phage_integrase
NC_009801.1	1854921..1859537	+	1538	lhr	T4CP	T4SS-DNA_transf
NC_009801.1	1860269..1861084	+	271	mepH	T4SS	Pfam-B_706
NC_009801.1	2906455..2907684	+	409	ECE24377A_RS16150	Integrase	Phage_integrase
NC_009801.1	2907967..2909523	+	518	ECE24377A_RS16155	Integrase	Recombinase
NC_009801.1	2924055..2925278	+	407	ECE24377A_RS16220	Relaxase	Relaxase
NC_009801.1	2926464..2927636	+	390	istA	Integrase	rve
NC_009832.1	373757..374401	+	214	SPRO_RS01690	T4SS	Pfam-B_1110
NC_009832.1	377644..379758	+	704	traD	T4CP	TraG-D_C
NC_009832.1	379739..380497	+	252	SPRO_RS01725	T4SS	DUF4400
NC_009832.1	381523..381855	+	110	SPRO_RS01735	T4SS	Plasmid_RAQPRD
NC_009832.1	381855..382097	+	80	SPRO_RS01740	T4SS	DUF2976
NC_009832.1	382153..382518	+	121	SPRO_RS01745	T4SS	DUF2976
NC_009832.1	382530..382895	+	121	SPRO_RS01750	T4SS	DUF3487
NC_009832.1	382892..383563	+	223	SPRO_RS01755	T4SS	DUF2895
NC_009832.1	383560..384471	+	303	SPRO_RS01760	T4SS	DUF3438
NC_009832.1	384464..385960	+	498	SPRO_RS01765	T4SS	TrbI
NC_009832.1	386110..386535	+	141	SPRO_RS01770	T4SS	Pfam-B_1690
NC_009832.1	386535..389393	+	952	SPRO_RS01775	T4SS ATPase	TraC_F_IV
NC_009832.1	400801..401205	+	134	SPRO_RS01830	T4SS	DUF1525
NC_009832.1	401207..402214	+	335	SPRO_RS01835	T4SS	TraU
NC_009832.1	402225..403709	+	494	SPRO_RS01840	T4SS	Pfam-B_724
NC_009832.1	404094..405611	+	505	SPRO_RS01850	T4SS	TraG_N
NC_009832.1	407536..408558	+	340	istA	Integrase	rve
NC_009832.1	408555..409343	+	262	istB	T4SS ATPase	AAA_10
NC_009832.1	438505..439392	+	295	SPRO_RS02015	Integrase	TIGR02224
NC_009832.1	448292..450004	+	570	SPRO_RS02070	Relaxase	TraI_2
NC_009832.1	450072..451085	+	337	SPRO_RS02075	Integrase	TIGR02224
NC_009832.1	4486861..4487892	-	343	SPRO_RS20790	Integrase	Phage_integrase
NC_009832.1	4487979..4489661	-	560	SPRO_RS20795	Relaxase	TraI_2
NC_009832.1	4511166..4512386	+	406	SPRO_RS20900	T4SS	DUF3487
NC_009832.1	4513706..4515244	-	512	SPRO_RS20915	T4SS	TraG_N
NC_009832.1	4515629..4517110	-	493	SPRO_RS20925	T4SS	Pfam-B_724
NC_009832.1	4517121..4518128	-	335	SPRO_RS20930	T4SS	TraU
NC_009832.1	4518130..4518534	-	134	SPRO_RS20935	T4SS	DUF1525
NC_009832.1	4543239..4546103	-	954	SPRO_RS21000	T4SS ATPase	TraC_F_IV
NC_009832.1	4546103..4546528	-	141	SPRO_RS21005	T4SS	Pfam-B_1690
NC_009832.1	4546684..4548180	-	498	SPRO_RS21010	T4SS	TrbI
NC_009832.1	4548173..4549090	-	305	SPRO_RS21015	T4SS	DUF3438
NC_009832.1	4549087..4549758	-	223	SPRO_RS21020	T4SS	DUF2895
NC_009832.1	4549755..4550120	-	121	SPRO_RS21025	T4SS	DUF3487
NC_009832.1	4550132..4550497	-	121	SPRO_RS21030	T4SS	DUF2976
NC_009832.1	4550562..4550798	-	78	SPRO_RS21035	T4SS	DUF2976
NC_009832.1	4550795..4551124	-	109	SPRO_RS21040	T4SS	Plasmid_RAQPRD
NC_009832.1	4551359..4552117	-	252	SPRO_RS21045	T4SS	DUF4400
NC_009832.1	4552098..4554212	-	704	traD	T4CP	TraG-D_C
NC_009832.1	4558001..4558621	-	206	SPRO_RS21085	T4SS	Pfam-B_1110
NC_009848.4	593313..594662	+	449	BPUM_RS02915	T4CP	FtsK_SpoIIIE
NC_009848.4	594736..595836	+	366	BPUM_RS02920	Relaxase	Rep_trans
NC_009848.4	603251..604480	+	409	BPUM_RS02970	T4SS	T2SSE
NC_009848.4	608924..611419	+	831	BPUM_RS03010	T4SS ATPase	AAA_10
NC_009848.4	616489..617766	+	425	BPUM_RS03040	Integrase	Phage_integrase
NC_009883.1	1050335..1051453	+	372	A1I_RS05325	Integrase	Phage_integrase
NC_009883.1	1053685..1053993	+	102	A1I_RS05335	T4SS	TraL
NC_009883.1	1053993..1054544	+	183	A1I_RS05340	T4SS	TraE
NC_009883.1	1054544..1054999	+	151	A1I_RS05345	T4SS	TraK
NC_009883.1	1055317..1056735	+	472	A1I_RS05355	T4SS	TrbI
NC_009883.1	1056735..1056989	+	84	A1I_RS05360	T4SS	TraV
NC_009883.1	1056973..1059504	+	843	A1I_RS05365	T4SS ATPase	AAA_10
NC_009883.1	1059757..1060440	+	227	traW	T4SS	Pfam-B_1474
NC_009883.1	1060715..1061683	+	322	A1I_RS05380	T4SS	TraU
NC_009883.1	1061728..1062162	+	144	trbC	T4SS	TrbC_Ftype
NC_009883.1	1062183..1063970	+	595	A1I_RS05390	T4SS	TraN
NC_009883.1	1063972..1064874	+	300	A1I_RS05395	T4SS	TraF
NC_009883.1	1064864..1066198	+	444	A1I_RS05400	T4SS	TraH
NC_009883.1	1066276..1068993	+	905	A1I_RS05405	T4SS	TraG_N
NC_009883.1	1070178..1071866	+	562	tadA	T4CP	TrwB_AAD_bind
NC_009883.1	1073490..1077641	-	1383	A1I_RS05425	Relaxase	MobA_MobL
NC_009883.1	1086638..1088347	-	569	A1I_RS05460	T4SS	Pfam-B_706
NC_009900.1	704453..704644	+	63	RMA_RS03780	T4SS	VirB8
NC_009900.1	707773..708921	+	382	RMA_RS03815	Integrase	Phage_integrase
NC_009900.1	710480..710788	+	102	RMA_RS03835	T4SS	TraL
NC_009900.1	710788..711342	+	184	RMA_RS03840	T4SS	TraE
NC_009900.1	711339..711794	+	151	RMA_RS03845	T4SS	TraK
NC_009900.1	712111..713523	+	470	RMA_RS03855	T4SS	TrbI
NC_009900.1	713523..713762	+	79	RMA_RS03860	T4SS	TraV
NC_009900.1	713762..716281	+	839	RMA_RS03865	T4SS ATPase	AAA_10
NC_009900.1	719030..719998	+	322	RMA_RS03885	T4SS	TraU
NC_009900.1	720028..720450	+	140	trbC	T4SS	TrbC_Ftype
NC_009900.1	720447..722246	+	599	RMA_RS03895	T4SS	TraN
NC_009900.1	722251..723123	+	290	RMA_RS03900	T4SS	TraF
NC_009900.1	723144..724478	+	444	RMA_RS03905	T4SS	TraH
NC_009900.1	724557..727286	+	909	RMA_RS03910	T4SS	TraG_N
NC_009900.1	728471..730162	+	563	tadA	T4CP	TrwB_AAD_bind
NC_009900.1	731479..735615	-	1378	RMA_RS03930	Relaxase	MobA_MobL
NC_009900.1	739025..739786	-	253	istB	T4SS ATPase	AAA_10
NC_009900.1	742738..743607	+	289	RMA_RS03980	Integrase	rve
NC_009900.1	743852..744700	-	282	RMA_RS03985	Integrase	rve
NC_009900.1	745065..746159	+	364	RMA_RS03990	Integrase	rve
NC_009921.1	37976..38839	+	287	FRANEAN1_RS00140	Relaxase	Replic_Relax
NC_009921.1	45786..46814	+	342	FRANEAN1_RS00180	Integrase	TIGR02224
NC_009921.1	6413690..6414958	-	422	FRANEAN1_RS26225	Integrase	Phage_integrase
NC_009921.1	6415855..6417486	-	543	FRANEAN1_RS26240	Replication	RepSAv2
NC_009921.1	6417791..6419362	-	523	FRANEAN1_RS26250	T4CP	FtsK_SpoIIIE
NC_009921.1	6419779..6420186	-	135	FRANEAN1_RS26260	T4SS	TraV
NC_009921.1	6686578..6687801	-	407	FRANEAN1_RS27230	Integrase	Phage_integrase
NC_009921.1	6689148..6690857	-	569	FRANEAN1_RS27250	Replication	RepSAv2
NC_009921.1	6691089..6692660	-	523	FRANEAN1_RS27260	T4CP	FtsK_SpoIIIE
NC_009921.1	6703155..6704435	-	426	FRANEAN1_RS27310	Integrase	Phage_integrase
NC_009921.1	6707141..6708862	-	573	FRANEAN1_RS27335	Replication	RepSAv2
NC_009921.1	6709068..6710621	-	517	FRANEAN1_RS27345	T4CP	FtsK_SpoIIIE
NC_009921.1	7659082..7660365	-	427	FRANEAN1_RS31375	Integrase	Phage_integrase
NC_009921.1	7661447..7663165	-	572	FRANEAN1_RS31395	Replication	RepSAv2
NC_009921.1	7663377..7664936	-	519	FRANEAN1_RS31405	T4CP	FtsK_SpoIIIE
NC_009937.1	4353221..4354210	-	329	AZC_RS19565	T4SS	T2SSE
NC_009937.1	4354702..4355634	+	310	AZC_RS19570	Integrase	rve
NC_009937.1	4366755..4367615	-	286	AZC_RS24555	T4SS ATPase	AAA_10
NC_009937.1	4378667..4380658	-	663	AZC_RS19675	T4CP	T4SS-DNA_transf
NC_009937.1	4380680..4382419	-	579	AZC_RS19680	Relaxase	Relaxase
NC_009937.1	4384635..4385288	-	217	AZC_RS19705	T4SS ATPase	AAA_10
NC_009937.1	4395823..4396755	+	310	AZC_RS19760	Integrase	rve
NC_009952.1	382289..383437	-	382	DSHI_RS02005	Relaxase	Rep_trans
NC_009952.1	384765..385958	-	397	DSHI_RS21605	Integrase	Phage_integrase
NC_009953.1	1357773..1358864	-	363	SARE_RS06000	Integrase	TIGR02224
NC_009953.1	1362311..1363543	-	410	SARE_RS06015	Replication	DUF3631
NC_009953.1	1363540..1364412	-	290	SARE_RS06020	Replication	Prim-Pol
NC_009953.1	1364983..1366350	-	455	SARE_RS06030	T4CP	FtsK_SpoIIIE
NC_009953.1	1375587..1377263	-	558	SARE_RS25360	Integrase	Recombinase
NC_009953.1	1382741..1384066	+	441	SARE_RS06110	T4SS	DUF3487
NC_009953.1	1797559..1799070	-	503	SARE_RS07745	Integrase	Phage_integrase
NC_009953.1	1799416..1800714	-	432	SARE_RS07755	Replication	RepSAv2
NC_009953.1	1803047..1804348	-	433	SARE_RS07775	T4CP	FtsK_SpoIIIE
NC_009953.1	1804521..1804757	-	78	SARE_RS07780	T4CP	FtsK_SpoIIIE
NC_009953.1	2218415..2219620	-	401	SARE_RS09510	Integrase	Phage_integrase
NC_009953.1	2222749..2223882	-	377	SARE_RS09530	Replication	Prim-Pol
NC_009953.1	2224571..2226784	-	737	SARE_RS09545	T4CP	FtsK_SpoIIIE
NC_010002.1	4531718..4533646	+	642	DACI_RS20865	Integrase	Phage_integrase
NC_010002.1	4554031..4555833	+	600	DACI_RS20980	T4SS ATPase	AAA_10
NC_010002.1	4557694..4558272	+	192	DACI_RS20990	T4SS	Pfam-B_1110
NC_010002.1	4560799..4562982	+	727	traD	T4CP	TraG-D_C
NC_010002.1	4562979..4563740	+	253	DACI_RS21020	T4SS	DUF4400
NC_010002.1	4563839..4564222	+	127	DACI_RS21025	T4SS	Plasmid_RAQPRD
NC_010002.1	4564469..4564828	+	119	DACI_RS21035	T4SS	DUF2976
NC_010002.1	4564842..4565252	+	136	DACI_RS21040	T4SS	DUF3487
NC_010002.1	4565249..4565941	+	230	DACI_RS21045	T4SS	DUF2895
NC_010002.1	4565947..4566876	+	309	DACI_RS21050	T4SS	DUF3438
NC_010002.1	4568256..4568705	+	149	DACI_RS21060	T4SS	Pfam-B_1690
NC_010002.1	4568705..4571614	+	969	DACI_RS21065	T4SS ATPase	TraC_F_IV
NC_010002.1	4573232..4573678	+	148	DACI_RS21080	T4SS	DUF1525
NC_010002.1	4573675..4574622	+	315	DACI_RS21085	T4SS	TraU
NC_010002.1	4574633..4576039	+	468	DACI_RS21090	T4SS	Pfam-B_724
NC_010002.1	4576423..4577946	+	507	DACI_RS21100	T4SS	TraG_N
NC_010002.1	4579413..4581266	+	617	DACI_RS21120	Relaxase	TraI_2
NC_010002.1	4589202..4592582	-	1126	DACI_RS21140	T4SS	T2SSE
NC_010002.1	4596873..4599548	-	891	DACI_RS21165	T4CP	FtsK_SpoIIIE
NC_010002.1	2940968..2942506	-	512	DACI_RS13410	Integrase	rve
NC_010002.1	2953842..2954552	-	236	DACI_RS13465	T4SS ATPase	AAA_10
NC_010002.1	2959059..2960327	-	422	DACI_RS13500	T4SS	TrbI
NC_010002.1	2960330..2961331	-	333	trbG	T4SS	CagX
NC_010002.1	2961328..2962032	-	234	DACI_RS13510	T4SS	VirB8
NC_010002.1	2962051..2963403	-	450	trbL	T4SS	TrbL
NC_010002.1	2964490..2966961	-	823	DACI_RS13530	T4SS ATPase	AAA_10
NC_010002.1	2966976..2967248	-	90	DACI_RS13535	T4SS	VirB3
NC_010002.1	2967245..2967622	-	125	DACI_RS13540	T4SS	TrbC
NC_010002.1	2967619..2968653	-	344	trbB	T4SS	T2SSE
NC_010002.1	2969111..2971120	-	669	DACI_RS13555	T4CP	T4SS-DNA_transf
NC_010002.1	2986644..2988638	-	664	DACI_RS13615	Relaxase	Relaxase
NC_010002.1	2990452..2991090	-	212	DACI_RS13635	T4SS ATPase	AAA_10
NC_010002.1	2993131..2994531	+	466	DACI_RS13655	Integrase	Phage_integrase
NC_010002.1	2994541..2997150	+	869	DACI_RS13660	Integrase	Phage_integrase
NC_010002.1	3015297..3016496	-	399	DACI_RS13765	Integrase	Phage_integrase
NC_010067.1	200402..201604	+	400	SARI_RS01000	Integrase	Phage_integrase
NC_010067.1	201597..202907	+	436	SARI_RS01005	Integrase	Phage_integrase
NC_010067.1	202904..204778	+	624	SARI_RS01010	Integrase	Phage_integrase
NC_010067.1	207012..208178	-	388	SARI_RS01035	Relaxase	Relaxase
NC_010067.1	215199..216428	-	409	SARI_RS01070	Integrase	Phage_integrase
NC_010067.1	218200..220380	-	726	SARI_RS01080	T4CP	FtsK_SpoIIIE
NC_010067.1	3017133..3018164	+	343	SARI_RS14485	Integrase	rve
NC_010067.1	3026043..3026507	+	154	SARI_RS14520	T4SS	Pfam-B_1110
NC_010067.1	3028674..3030707	+	677	traD	T4CP	TraG-D_C
NC_010067.1	3030936..3031616	+	226	SARI_RS14555	T4SS	DUF4400
NC_010067.1	3033791..3034102	+	103	SARI_RS14575	T4SS	Plasmid_RAQPRD
NC_010067.1	3034099..3034332	+	77	SARI_RS14580	T4SS	DUF2976
NC_010067.1	3034351..3034677	+	108	SARI_RS14585	T4SS	DUF2976
NC_010067.1	3034681..3035034	+	117	SARI_RS14590	T4SS	DUF3487
NC_010067.1	3035031..3035657	+	208	SARI_RS14595	T4SS	DUF2895
NC_010067.1	3035654..3036436	+	260	SARI_RS14600	T4SS	DUF3438
NC_010067.1	3036433..3037770	+	445	SARI_RS14605	T4SS	TrbI
NC_010067.1	3037770..3038159	+	129	SARI_RS14610	T4SS	Pfam-B_1690
NC_010067.1	3038159..3040825	+	888	SARI_RS14615	T4SS ATPase	TraC_F_IV
NC_010067.1	3049973..3050773	-	266	SARI_RS14675	T4SS	DUF3487
NC_010067.1	3059333..3060268	+	311	SARI_RS14705	T4SS	TraU
NC_010067.1	3060271..3061638	+	455	SARI_RS14710	T4SS	Pfam-B_724
NC_010067.1	3061889..3063370	+	493	SARI_RS14720	T4SS	TraG_N
NC_010067.1	3073338..3074957	+	539	SARI_RS14760	Relaxase	TraI_2
NC_010067.1	3074947..3075873	+	308	SARI_RS14765	Integrase	Phage_integrase
NC_010084.1	706716..707813	-	365	BMUL_RS03290	Relaxase	Mob_Pre
NC_010084.1	708088..709458	-	456	BMUL_RS31970	Integrase	Phage_integrase
NC_010087.1	291625..292755	+	376	BMUL_RS28125	Integrase	Phage_integrase
NC_010087.1	314829..315875	+	348	BMUL_RS28245	T4SS	T2SSE
NC_010087.1	315894..316274	+	126	BMUL_RS28250	T4SS	TrbC
NC_010087.1	316267..316578	+	103	BMUL_RS28255	T4SS	VirB3
NC_010087.1	316575..319052	+	825	BMUL_RS28260	T4SS ATPase	CagE_TrbE_VirB
NC_010087.1	320022..321032	+	336	BMUL_RS28270	T4SS	TrbL
NC_010087.1	321032..322372	+	446	BMUL_RS28275	Relaxase	TraI_2
NC_010087.1	322369..324237	+	622	traD	T4CP	TraG-D_C
NC_010087.1	324973..325578	+	201	BMUL_RS28290	T4SS	DUF4400
NC_010087.1	333838..334560	+	240	BMUL_RS28330	Integrase	rve
NC_010087.1	335022..336578	+	518	istA	Integrase	rve
NC_010087.1	336595..337344	+	249	istB	T4SS	T2SSE
NC_010087.1	356880..358418	-	512	BMUL_RS28455	Integrase	rve
NC_010087.1	360161..360949	+	262	istB	T4SS	T2SSE
NC_010087.1	367975..369060	-	361	BMUL_RS28515	Integrase	rve
NC_010087.1	370953..372425	+	490	BMUL_RS28525	Integrase	TIGR02224
NC_010102.1	4577547..4579076	+	509	SPAB_RS22200	Relaxase	TraI_2
NC_010102.1	4579117..4580070	+	317	SPAB_RS22205	Integrase	Phage_integrase
NC_010125.1	2849306..2850364	+	352	GDI_RS13100	Integrase	rve
NC_010125.1	2896416..2898602	-	728	GDI_RS13350	T4SS	T2SSE
NC_010125.1	2899046..2900755	+	569	GDI_RS13355	Integrase	Recombinase
NC_010125.1	2901312..2902370	+	352	GDI_RS13365	Integrase	rve
NC_010125.1	2903475..2906117	-	880	GDI_RS13380	T4SS ATPase	AAA_10
NC_010125.1	2949183..2950916	-	577	GDI_RS13525	Relaxase	Relaxase
NC_010125.1	2988359..2989351	-	330	GDI_RS13715	Integrase	rve
NC_010125.1	2990338..2991585	-	415	GDI_RS13730	T4SS	TrbI
NC_010125.1	2991582..2992589	-	335	trbG	T4SS	CagX
NC_010125.1	2992586..2993269	-	227	GDI_RS13740	T4SS	VirB8
NC_010125.1	2993275..2994741	-	488	trbL	T4SS	TrbL
NC_010125.1	2995542..2997977	-	811	GDI_RS13755	T4SS ATPase	AAA_10
NC_010125.1	2997991..2998266	-	91	GDI_RS13760	T4SS	VirB3
NC_010125.1	2998266..2998619	-	117	GDI_RS13765	T4SS	TrbC
NC_010125.1	2998619..2999641	-	340	trbB	T4SS	T2SSE
NC_010125.1	986139..987845	+	568	GDI_RS04615	Integrase	Recombinase
NC_010125.1	992285..993574	+	429	istA	Integrase	rve
NC_010125.1	995922..996980	-	352	GDI_RS04660	Integrase	rve
NC_010125.1	1005440..1006963	+	507	istA	Integrase	rve
NC_010125.1	1006953..1007732	+	259	istB	T4CP	FtsK_SpoIIIE
NC_010125.1	1025592..1026713	-	373	GDI_RS04815	T4SS	TrbI
NC_010125.1	1026749..1027735	-	328	trbG	T4SS	CagX
NC_010125.1	1027735..1028415	-	226	GDI_RS04825	T4SS	VirB8
NC_010125.1	1028418..1029677	-	419	trbL	T4SS	TrbL
NC_010125.1	1030697..1033123	-	808	GDI_RS04845	T4SS ATPase	AAA_10
NC_010125.1	1033131..1033397	-	88	GDI_RS04850	T4SS	VirB3
NC_010125.1	1033397..1033723	-	108	GDI_RS04855	T4SS	TrbC
NC_010125.1	1033720..1034688	-	322	trbB	T4SS	T2SSE
NC_010125.1	1037334..1039316	-	660	GDI_RS04875	T4CP	T4SS-DNA_transf
NC_010125.1	1040448..1042202	-	584	GDI_RS04895	Relaxase	Relaxase
NC_010125.1	1548407..1548979	-	190	GDI_RS07305	T4CP	FtsK_SpoIIIE
NC_010125.1	1552113..1554224	+	703	GDI_RS07320	Relaxase	Relaxase
NC_010125.1	1573734..1574792	-	352	GDI_RS07405	Integrase	rve
NC_010125.1	1578890..1579882	+	330	GDI_RS07425	Integrase	rve
NC_010125.1	1584094..1585341	-	415	istA	Integrase	rve
NC_010125.1	2301968..2303371	-	467	GDI_RS19115	Relaxase	MobA_MobL
NC_010125.1	2307999..2309195	-	398	GDI_RS10740	Integrase	Phage_integrase
NC_010170.1	1107785..1108834	-	349	BPET_RS05285	Integrase	TIGR02225
NC_010170.1	1108827..1109822	-	331	BPET_RS05290	Integrase	TIGR02224
NC_010170.1	1109822..1111030	-	402	BPET_RS05295	Integrase	TIGR02225
NC_010170.1	1133464..1134063	+	199	BPET_RS05415	T4SS	Pfam-B_1110
NC_010170.1	1136581..1138770	+	729	traD	T4CP	TraG-D_C
NC_010170.1	1138767..1139516	+	249	BPET_RS05445	T4SS	DUF4400
NC_010170.1	1139615..1139998	+	127	BPET_RS05450	T4SS	Plasmid_RAQPRD
NC_010170.1	1140245..1140604	+	119	BPET_RS05460	T4SS	DUF2976
NC_010170.1	1140617..1141027	+	136	BPET_RS05465	T4SS	DUF3487
NC_010170.1	1141024..1141716	+	230	BPET_RS05470	T4SS	DUF2895
NC_010170.1	1141713..1142630	+	305	BPET_RS05475	T4SS	DUF3438
NC_010170.1	1144019..1144468	+	149	BPET_RS05485	T4SS	Pfam-B_1690
NC_010170.1	1144468..1147356	+	962	BPET_RS05490	T4SS ATPase	TraC_F_IV
NC_010170.1	1148967..1149413	+	148	BPET_RS05505	T4SS	DUF1525
NC_010170.1	1149410..1150357	+	315	BPET_RS05510	T4SS	TraU
NC_010170.1	1150367..1151761	+	464	BPET_RS05515	T4SS	Pfam-B_724
NC_010170.1	1152131..1153678	+	515	BPET_RS05525	T4SS	TraG_N
NC_010170.1	1155741..1157603	+	620	BPET_RS05545	Relaxase	TraI_2
NC_010170.1	1187222..1188022	+	266	BPET_RS05685	T4SS ATPase	AAA_10
NC_010170.1	1206043..1206840	-	265	istB	T4SS ATPase	AAA_10
NC_010170.1	1206891..1208297	-	468	istA	Integrase	rve
NC_010170.1	1365341..1366549	+	402	BPET_RS06585	Integrase	TIGR02225
NC_010170.1	1366549..1367544	+	331	BPET_RS06590	Integrase	TIGR02224
NC_010170.1	1367537..1368586	+	349	BPET_RS06595	Integrase	TIGR02225
NC_010170.1	1404231..1404815	+	194	BPET_RS06800	T4SS	Pfam-B_1110
NC_010170.1	1407337..1409505	+	722	traD	T4CP	TraG-D_C
NC_010170.1	1409502..1410251	+	249	BPET_RS06830	T4SS	DUF4400
NC_010170.1	1412789..1413145	+	118	BPET_RS06850	T4SS	Plasmid_RAQPRD
NC_010170.1	1413392..1413757	+	121	BPET_RS06860	T4SS	DUF2976
NC_010170.1	1413767..1414168	+	133	BPET_RS06865	T4SS	DUF3487
NC_010170.1	1414165..1414857	+	230	BPET_RS06870	T4SS	DUF2895
NC_010170.1	1414854..1415762	+	302	BPET_RS06875	T4SS	DUF3438
NC_010170.1	1417181..1417615	+	144	BPET_RS06885	T4SS	Pfam-B_1690
NC_010170.1	1417615..1420494	+	959	BPET_RS06890	T4SS ATPase	TraC_F_IV
NC_010170.1	1435548..1435997	+	149	BPET_RS06950	T4SS	DUF1525
NC_010170.1	1435994..1436938	+	314	BPET_RS06955	T4SS	TraU
NC_010170.1	1436940..1438346	+	468	BPET_RS06960	T4SS	Pfam-B_724
NC_010170.1	1438707..1440224	+	505	BPET_RS06970	T4SS	TraG_N
NC_010170.1	1442143..1443972	+	609	BPET_RS06995	Relaxase	TraI_2
NC_010170.1	1444018..1445601	-	527	BPET_RS07000	T4SS ATPase	AAA_10
NC_010170.1	1466321..1468411	+	696	BPET_RS07130	Integrase	Recombinase
NC_010170.1	1491479..1493314	-	611	BPET_RS07270	Integrase	Phage_integrase
NC_010170.1	1505779..1506987	+	402	BPET_RS07335	Integrase	TIGR02225
NC_010170.1	1506987..1507982	+	331	BPET_RS07340	Integrase	TIGR02224
NC_010321.1	52977..54302	+	441	TETH39_RS00295	Integrase	rve
NC_010321.1	54319..55119	+	266	TETH39_RS00300	T4SS	T2SSE
NC_010321.1	55392..56018	+	208	TETH39_RS00305	T4SS ATPase	TraC_F_IV
NC_010321.1	56033..57817	+	594	TETH39_RS00310	T4SS ATPase	AAA_10
NC_010321.1	60574..61731	+	385	TETH39_RS00335	T4SS	T2SSE
NC_010321.1	76461..77084	+	207	TETH39_RS00425	Relaxase	Pfam-B_6973
NC_010321.1	77053..78729	+	558	TETH39_RS00430	T4SS ATPase	AAA_10
NC_010321.1	86985..88196	+	403	TETH39_RS00490	Integrase	Phage_integrase
NC_010321.1	94850..95833	-	327	TETH39_RS00520	T4SS ATPase	AAA_10
NC_010321.1	109904..110650	+	248	sufC	T4SS ATPase	AAA_10
NC_010321.1	143965..144462	+	165	cas4	T4SS	T2SSE
NC_010321.1	166373..167416	+	347	TETH39_RS00755	Integrase	rve
NC_010321.1	194481..195524	+	347	TETH39_RS00880	Integrase	rve
NC_010336.1	1946589..1947785	+	398	FPHI_RS09425	Integrase	Phage_integrase
NC_010336.1	1964578..1965246	-	222	FPHI_RS10135	Relaxase	Pfam-B_6973
NC_010336.1	1965297..1967312	-	671	FPHI_RS09985	T4CP	TrwB_AAD_bind
NC_010336.1	1967832..1969082	-	416	FPHI_RS09505	Replication	DUF3631
NC_010337.2	733615..734370	-	251	HM1_RS03300	Relaxase	TrwC
NC_010337.2	756512..756832	-	106	HM1_RS03400	Integrase
NC_010337.2	801374..801556	+	60	HM1_RS15060	T4CP	FtsK_SpoIIIE
NC_010338.1	372287..375145	-	952	traA	Relaxase	MobA_MobL
NC_010338.1	382624..383934	-	436	CAUL_RS01715	Integrase	Phage_integrase
NC_010338.1	1212375..1213574	+	399	CAUL_RS05705	Integrase	Phage_integrase
NC_010338.1	1217970..1220828	+	952	traA	Relaxase	MobA_MobL
NC_010338.1	2414560..2415816	+	418	CAUL_RS11035	Integrase	Phage_integrase
NC_010338.1	2422880..2423872	-	330	CAUL_RS11090	Integrase	TIGR02224
NC_010338.1	2423869..2424810	-	313	CAUL_RS11095	Integrase	TIGR02225
NC_010338.1	2424807..2425538	-	243	CAUL_RS29455	Integrase	TIGR02224
NC_010338.1	2446096..2447817	+	573	CAUL_RS11200	Relaxase	Relaxase
NC_010338.1	2448276..2449004	-	242	istB	T4SS	T2SSE
NC_010338.1	2448991..2450505	-	504	istA	Integrase	rve
NC_010338.1	2450624..2452345	+	573	CAUL_RS11220	T4CP	T4SS-DNA_transf
NC_010338.1	2466433..2467365	+	310	trbB	T4SS	T2SSE
NC_010338.1	2467416..2467736	+	106	CAUL_RS11280	T4SS	TrbC
NC_010338.1	2467736..2468002	+	88	CAUL_RS11285	T4SS	VirB3
NC_010338.1	2468005..2470443	+	812	CAUL_RS11290	T4SS ATPase	AAA_10
NC_010338.1	4083485..4084480	-	331	CAUL_RS18925	T4SS ATPase	AAA_10
NC_010338.1	4111503..4112744	+	413	CAUL_RS19060	Integrase	Phage_integrase
NC_010338.1	4139137..4139775	+	212	CAUL_RS19175	T4SS ATPase	AAA_10
NC_010338.1	4142649..4144388	+	579	CAUL_RS19205	Relaxase	Relaxase
NC_010338.1	4144420..4146420	+	666	CAUL_RS19210	T4CP	T4SS-DNA_transf
NC_010338.1	4147031..4148044	+	337	trbB	T4SS	T2SSE
NC_010338.1	4148041..4148373	+	110	CAUL_RS19225	T4SS	TrbC
NC_010338.1	4148373..4148654	+	93	CAUL_RS19230	T4SS	VirB3
NC_010338.1	4148667..4151123	+	818	CAUL_RS19235	T4SS ATPase	AAA_10
NC_010338.1	4152296..4153660	+	454	trbL	T4SS	TrbL
NC_010338.1	4153660..4154343	+	227	CAUL_RS19255	T4SS	VirB8
NC_010338.1	4154340..4155365	+	341	trbG	T4SS	CagX
NC_010338.1	4155446..4156597	+	383	CAUL_RS19265	T4SS	TrbI
NC_010338.1	4243251..4245083	+	610	CAUL_RS19680	T4SS ATPase	AAA_10
NC_010376.1	1010110..1011501	-	463	FMG_RS04980	T4SS ATPase	AAA_10
NC_010376.1	1014101..1015432	+	443	FMG_RS05005	Relaxase	Relaxase
NC_010376.1	1015796..1018231	-	811	FMG_RS05010	T4SS	TraL
NC_010376.1	1018224..1018904	-	226	FMG_RS05015	T4SS ATPase	AAA_10
NC_010376.1	1043255..1045678	-	807	FMG_RS05090	T4SS ATPase	AAA_10
NC_010376.1	1049964..1050743	-	259	FMG_RS05130	T4CP	TraG-D_C
NC_010376.1	1053436..1055076	-	546	FMG_RS05155	Relaxase	MobA_MobL
NC_010376.1	1063780..1065633	-	617	FMG_RS05200	Integrase	Recombinase
NC_010376.1	1065673..1066725	-	350	FMG_RS05205	T4CP	T4SS-DNA_transf
NC_010376.1	1067449..1067934	-	161	FMG_RS05215	Integrase	Phage_integrase
NC_010376.1	1077931..1078395	-	154	FMG_RS05265	T4SS	TrbC
NC_010380.1	1298046..1299605	+	519	SPH_RS06765	T4SS	T2SSE
NC_010380.1	1300655..1301215	-	186	SPH_RS06775	T4SS	T4SS
NC_010380.1	1302209..1303426	-	405	SPH_RS06785	Integrase	Phage_integrase
NC_010380.1	1310251..1312428	-	725	SPH_RS06830	T4SS	TrbL
NC_010380.1	1312431..1314878	-	815	SPH_RS06835	T4SS ATPase	AAA_10
NC_010380.1	1315957..1316178	-	73	SPH_RS06850	T4SS	TrbC
NC_010380.1	1319046..1320275	-	409	SPH_RS06875	Relaxase	Rep_trans
NC_010380.1	1320453..1321838	-	461	SPH_RS06880	T4CP	FtsK_SpoIIIE
NC_010382.1	3637183..3637722	-	179	BSPH_RS17375	T4SS	TrbC
NC_010382.1	3637723..3638322	-	199	BSPH_RS17380	Relaxase	Replic_Relax
NC_010382.1	3638264..3639559	-	431	BSPH_RS17385	T4CP	FtsK_SpoIIIE
NC_010382.1	3666133..3666714	-	193	BSPH_RS17560	Integrase	Phage_integrase
NC_010382.1	3676154..3678067	+	637	BSPH_RS17640	Integrase	Recombinase
NC_010424.1	779146..780528	+	460	DAUD_RS03760	T4SS	TraQ
NC_010424.1	787760..788017	+	85	DAUD_RS12390	Integrase
NC_010424.1	796410..797828	+	472	DAUD_RS03880	Integrase	UPF0236
NC_010424.1	803513..804373	-	286	DAUD_RS03910	Integrase	TIGR02224
NC_010424.1	811781..813199	-	472	DAUD_RS03940	Integrase	UPF0236
NC_010424.1	816986..817915	-	309	DAUD_RS12010	Integrase	rve
NC_010424.1	828682..829536	+	284	DAUD_RS04000	Integrase	TIGR02224
NC_010424.1	853781..854020	+	79	DAUD_RS04075	T4SS	T2SSE
NC_010424.1	856829..857719	+	296	DAUD_RS04100	Relaxase	Pfam-B_6973
NC_010424.1	857723..859669	+	648	DAUD_RS04105	T4CP	T4SS-DNA_transf
NC_010424.1	865577..867199	+	540	DAUD_RS12040	Integrase	Recombinase
NC_010424.1	881622..883805	+	727	DAUD_RS04215	T4CP	FtsK_SpoIIIE
NC_010471.1	899104..899670	+	188	LCK_RS04400	T4SS	VirB8
NC_010471.1	900173..902677	+	834	LCK_RS04410	T4SS ATPase	AAA_10
NC_010471.1	904421..905806	+	461	LCK_RS04440	T4CP	FtsK_SpoIIIE
NC_010471.1	907081..908709	+	542	LCK_RS04455	Relaxase	Rep_trans
NC_010471.1	915943..917202	-	419	LCK_RS04490	Integrase	rve
NC_010501.1	3640491..3641006	+	171	PPUTW619_RS16650	T4SS	Pfam-B_1110
NC_010501.1	3643366..3645489	+	707	traD	T4CP	TraG-D_C
NC_010501.1	3645528..3646256	+	242	PPUTW619_RS16680	T4SS	DUF4400
NC_010501.1	3662272..3663486	+	404	PPUTW619_RS16760	T4CP	TraD_N
NC_010501.1	3663871..3664206	+	111	PPUTW619_RS16765	T4SS	Plasmid_RAQPRD
NC_010501.1	3664448..3664825	+	125	PPUTW619_RS16775	T4SS	DUF2976
NC_010501.1	3664833..3665234	+	133	PPUTW619_RS16780	T4SS	DUF3487
NC_010501.1	3665231..3665872	+	213	PPUTW619_RS16785	T4SS	DUF2895
NC_010501.1	3665869..3666675	+	268	PPUTW619_RS16790	T4SS	DUF3438
NC_010501.1	3668136..3668555	+	139	PPUTW619_RS16800	T4SS	Pfam-B_1690
NC_010501.1	3668555..3671296	+	913	PPUTW619_RS16805	T4SS ATPase	TraC_F_IV
NC_010501.1	3671517..3672494	+	325	PPUTW619_RS16810	T4SS	TraU
NC_010501.1	3672494..3673849	+	451	PPUTW619_RS16815	T4SS	Pfam-B_724
NC_010501.1	3674161..3675699	+	512	PPUTW619_RS16825	T4SS	TraG_N
NC_010501.1	3679488..3681197	+	569	PPUTW619_RS16855	Relaxase	TraI_2
NC_010501.1	3713885..3715690	-	601	PPUTW619_RS16995	Integrase	Phage_integrase
NC_010524.1	837820..838839	-	339	LCHO_RS03880	Integrase	TIGR02224
NC_010524.1	838832..839833	-	333	LCHO_RS03885	Integrase	TIGR02224
NC_010524.1	839830..841107	-	425	LCHO_RS03890	Integrase	TIGR02224
NC_010524.1	844970..845815	+	281	LCHO_RS03915	T4SS ATPase	AAA_10
NC_010524.1	847637..848602	+	321	LCHO_RS03930	Relaxase	Relaxase
NC_010524.1	902334..903149	+	271	LCHO_RS04210	T4SS ATPase	AAA_10
NC_010524.1	925925..927958	-	677	LCHO_RS04310	T4CP	T4SS-DNA_transf
NC_010524.1	927955..929049	-	364	virB11	T4SS	T2SSE
NC_010524.1	929082..930494	-	470	virB10	T4SS	TrbI
NC_010524.1	930553..931500	-	315	LCHO_RS04325	T4SS	CagX
NC_010524.1	931497..932369	-	290	LCHO_RS04330	T4SS	VirB8
NC_010524.1	932385..933101	-	238	LCHO_RS04335	T4SS	T4SS
NC_010524.1	933191..934228	-	345	LCHO_RS04340	T4SS	TrbL
NC_010547.1	273000..274220	-	406	CCE_RS23765	Integrase	TIGR02225
NC_010547.1	305783..306382	+	199	lexA	Relaxase	Replic_Relax
NC_010554.1	2655354..2655785	+	143	PMI_RS12020	T4SS	TraL
NC_010554.1	2655818..2659387	-	1189	PMI_RS12025	T4SS	TraG_N
NC_010554.1	2659391..2660779	-	462	PMI_RS12030	T4SS	TraH
NC_010554.1	2660782..2661726	-	314	PMI_RS12035	T4SS	TraF
NC_010554.1	2673304..2674263	-	319	PMI_RS12090	T4SS	T2SSE
NC_010554.1	2682565..2686257	-	1230	traN	T4SS	TraN
NC_010554.1	2686260..2687288	-	342	PMI_RS12145	T4SS	TraU
NC_010554.1	2687272..2688396	-	374	PMI_RS12150	T4SS	Pfam-B_1474
NC_010554.1	2689243..2691642	-	799	traC	T4SS ATPase	AAA_10
NC_010554.1	2691642..2692334	-	230	PMI_RS12170	T4SS	TraF
NC_010554.1	2694408..2694794	-	128	PMI_RS12185	T4SS	TrbC
NC_010554.1	2694791..2695363	-	190	traV	T4SS	TraV
NC_010554.1	2695438..2696727	-	429	PMI_RS12195	T4SS	TrbI
NC_010554.1	2696730..2697626	-	298	PMI_RS12200	T4SS	TraK
NC_010554.1	2697610..2698236	-	208	PMI_RS12205	T4SS	TraE
NC_010554.1	2698233..2698514	-	93	traL	T4SS	TraL
NC_010554.1	2699417..2700052	-	211	PMI_RS12225	T4SS	DUF4400
NC_010554.1	2700609..2702429	-	606	traD	T4SS ATPase	AAA_10
NC_010554.1	2702478..2704628	-	716	PMI_RS12240	Relaxase	TraI_2
NC_010554.1	2728678..2729919	+	413	PMI_RS12305	Integrase	Phage_integrase
NC_010554.1	2735017..2735280	-	87	PMI_RS12340	T4SS	DUF3487
NC_010554.1	2745908..2747299	-	463	radA	T4CP	FtsK_SpoIIIE
NC_010554.1	2793999..2795069	-	356	PMI_RS12610	Integrase	Phage_integrase
NC_010554.1	2795085..2796677	-	530	PMI_RS12615	Relaxase	TraI_2
NC_010554.1	2807168..2808682	-	504	PMI_RS12690	T4SS	TraG_N
NC_010554.1	2809018..2810460	-	480	PMI_RS12700	T4SS	Pfam-B_724
NC_010554.1	2810475..2811449	-	324	PMI_RS12705	T4SS	TraU
NC_010554.1	2811446..2811886	-	146	PMI_RS12710	T4SS	DUF1525
NC_010554.1	2814285..2817152	-	955	PMI_RS12720	T4SS ATPase	TraC_F_IV
NC_010554.1	2817152..2817589	-	145	PMI_RS12725	T4SS	Pfam-B_1690
NC_010554.1	2818068..2819564	-	498	PMI_RS12735	T4SS	TrbI
NC_010554.1	2819561..2820457	-	298	PMI_RS12740	T4SS	DUF3438
NC_010554.1	2820454..2821098	-	214	PMI_RS12745	T4SS	DUF2895
NC_010554.1	2821091..2821507	-	138	PMI_RS12750	T4SS	DUF3487
NC_010554.1	2821520..2821888	-	122	PMI_RS12755	T4SS	DUF2976
NC_010554.1	2821930..2822169	-	79	PMI_RS12760	T4SS	DUF2976
NC_010554.1	2822166..2822492	-	108	PMI_RS12765	T4SS	Plasmid_RAQPRD
NC_010554.1	2823335..2824084	-	249	PMI_RS12775	T4SS	DUF4400
NC_010554.1	2824071..2826218	-	715	traD	T4CP	TraG-D_C
NC_010554.1	2829254..2829916	-	220	PMI_RS12810	T4SS	Pfam-B_1110
NC_010554.1	2853918..2855645	+	575	PMI_RS12860	T4SS ATPase	AAA_10
NC_010571.1	5674080..5675492	+	470	OTER_RS22120	Integrase	Phage_integrase
NC_010571.1	5678108..5679118	-	336	OTER_RS22145	Integrase	TIGR02224
NC_010571.1	5679091..5680083	-	330	OTER_RS22150	Integrase	TIGR02225
NC_010571.1	5680087..5681385	-	432	OTER_RS22155	Integrase	TIGR02224
NC_010571.1	5771160..5772797	-	545	OTER_RS22595	T4CP	TrwB_AAD_bind
NC_010571.1	5773103..5775826	+	907	OTER_RS22600	Relaxase	TrwC
NC_010571.1	5776439..5776846	+	135	OTER_RS22610	T4SS	TrbC
NC_010571.1	5777499..5780192	+	897	OTER_RS22620	T4SS ATPase	AAA_10
NC_010571.1	5783850..5784515	+	221	OTER_RS22650	T4SS	VirB8
NC_010571.1	5784528..5785427	+	299	OTER_RS22655	T4SS	TraK
NC_010571.1	5785424..5786539	+	371	OTER_RS22660	T4SS	TrbI
NC_010571.1	1484068..1484859	+	263	OTER_RS06055	T4SS	DUF3487
NC_010571.1	1488582..1490231	-	549	OTER_RS06080	T4CP	TrwB_AAD_bind
NC_010571.1	1490540..1493263	+	907	OTER_RS06085	Relaxase	TrwC
NC_010571.1	1493897..1494286	+	129	OTER_RS06095	T4SS	TrbC
NC_010571.1	1494912..1497608	+	898	OTER_RS06105	T4SS ATPase	AAA_10
NC_010571.1	1498815..1499624	+	269	OTER_RS06120	T4SS	T4SS
NC_010571.1	1501961..1502866	+	301	OTER_RS06140	T4SS	TraK
NC_010571.1	1502863..1503954	+	363	OTER_RS06145	T4SS	TrbI
NC_010571.1	1504557..1505483	+	308	OTER_RS06155	T4SS ATPase	AAA_10
NC_010571.1	1510958..1512256	+	432	OTER_RS06185	Integrase	TIGR02224
NC_010571.1	1512260..1513252	+	330	OTER_RS06190	Integrase	TIGR02225
NC_010571.1	1513225..1514235	+	336	OTER_RS06195	Integrase	TIGR02224
NC_010571.1	1524681..1526237	+	518	OTER_RS06265	T4SS ATPase	AAA_10
NC_010571.1	1539422..1540417	-	331	OTER_RS06330	Integrase	Phage_integrase
NC_010571.1	2432783..2433958	+	391	OTER_RS09805	Integrase	Phage_integrase
NC_010571.1	2437973..2440705	-	910	OTER_RS09840	Relaxase	TrwC
NC_010572.1	3397447..3399525	+	692	SGR_RS14340	T4CP	FtsK_SpoIIIE
NC_010572.1	3401555..3402439	+	294	SGR_RS14360	Replication	Prim-Pol
NC_010572.1	3402780..3403943	+	387	SGR_RS14370	Replication	DUF3631
NC_010572.1	3404397..3405761	+	454	SGR_RS14380	Integrase	Phage_integrase
NC_010572.1	4199003..4200847	+	614	SGR_RS17780	T4CP	FtsK_SpoIIIE
NC_010572.1	4201677..4202510	+	277	SGR_RS17790	Replication	Prim-Pol
NC_010572.1	4204639..4205910	+	423	SGR_RS17805	Integrase	Phage_integrase
NC_010577.1	617765..618595	-	276	XFASM23_RS11745	Integrase	Phage_integrase
NC_010577.1	623783..624958	-	391	XFASM23_RS02690	Relaxase	Rep_trans
NC_010582.1	152943..153557	+	204	SPCG_RS00820	T4SS	DUF3487
NC_010582.1	156962..158023	+	353	SPCG_RS00840	T4SS ATPase	AAA_10
NC_010582.1	160675..162060	+	461	SPCG_RS00865	T4CP	FtsK_SpoIIIE
NC_010582.1	162238..163443	+	401	SPCG_RS00870	Relaxase	Rep_trans
NC_010582.1	163486..163707	+	73	SPCG_RS00875	T4SS	TrbC
NC_010582.1	164786..167233	+	815	SPCG_RS00890	T4SS ATPase	AAA_10
NC_010582.1	167236..169413	+	725	SPCG_RS00895	T4SS	TrbL
NC_010582.1	181327..182544	+	405	SPCG_RS00965	Integrase	Phage_integrase
NC_010582.1	185680..186213	+	177	SPCG_RS00990	T4SS	VirB8
NC_010582.1	201022..203853	+	943	uvrA	T4SS ATPase	AAA_10
NC_010582.1	1259712..1260899	-	395	SPCG_RS06585	Integrase	Phage_integrase
NC_010582.1	1261741..1263570	-	609	SPCG_RS06600	Relaxase	Relaxase
NC_010612.1	2567528..2568967	+	479	MMAR_RS10595	Integrase	Recombinase
NC_010612.1	2569173..2570759	-	528	MMAR_RS10600	Replication	RepSAv2
NC_010612.1	2570783..2572183	-	466	MMAR_RS10605	T4CP	FtsK_SpoIIIE
NC_010644.1	1541832..1542986	-	384	EMIN_RS07390	Relaxase	Rep_trans
NC_010644.1	1545183..1545950	-	255	EMIN_RS07405	Replication	Prim-Pol
NC_010644.1	1550592..1551605	+	337	EMIN_RS07430	Integrase	Phage_integrase
NC_010645.1	385134..386186	-	350	BAV_RS01860	T4SS	TrbL
NC_010645.1	388166..389161	-	331	BAV_RS01885	Relaxase	Relaxase
NC_010645.1	402633..403388	-	251	BAV_RS01940	Integrase	Phage_integrase
NC_010676.1	2680555..2681268	+	237	BPHYT_RS31755	T4SS ATPase	AAA_10
NC_010676.1	2699965..2701002	-	345	BPHYT_RS31825	Integrase	rve
NC_010676.1	2711722..2713248	+	508	istA	Integrase	rve
NC_010676.1	2713251..2714039	+	262	istB	T4SS ATPase	AAA_10
NC_010676.1	2738715..2739572	-	285	BPHYT_RS31995	T4CP	TrwB_AAD_bind
NC_010676.1	2739569..2741005	-	478	BPHYT_RS32000	Integrase	rve
NC_010676.1	2766656..2768104	+	482	BPHYT_RS32060	Integrase	Phage_integrase
NC_010676.1	2769981..2771864	+	627	BPHYT_RS32070	Integrase	Phage_integrase
NC_010676.1	2777911..2778282	-	123	BPHYT_RS32105	T4CP	TraG-D_C
NC_010676.1	2780146..2781159	-	337	BPHYT_RS32125	Relaxase	Relaxase
NC_010676.1	2785143..2786894	-	583	BPHYT_RS32145	T4CP	T4SS-DNA_transf
NC_010676.1	2787303..2788421	-	372	virB11	T4SS	T2SSE
NC_010676.1	2788418..2789662	-	414	virB10	T4SS	TrbI
NC_010676.1	2789655..2790485	-	276	BPHYT_RS32165	T4SS	CagX
NC_010676.1	2790482..2791186	-	234	BPHYT_RS32170	T4SS	VirB8
NC_010676.1	2791370..2792065	-	231	virB5	T4SS	T4SS
NC_010676.1	2792080..2793240	-	386	BPHYT_RS32180	T4SS	TrbL
NC_010676.1	2793237..2795702	-	821	BPHYT_RS32185	T4SS ATPase	CagE_TrbE_VirB
NC_010676.1	2795704..2796024	-	106	BPHYT_RS32190	T4SS	VirB3
NC_010676.1	2796065..2796406	-	113	BPHYT_RS32195	T4SS	TrbC
NC_010681.1	115306..117990	-	894	BPHYT_RS00480	T4SS ATPase	AAA_10
NC_010681.1	145341..146198	-	285	BPHYT_RS00610	T4CP	TrwB_AAD_bind
NC_010681.1	146195..147631	-	478	BPHYT_RS00615	Integrase	rve
NC_010681.1	175124..175465	+	113	BPHYT_RS00770	T4SS	TrbC
NC_010681.1	175479..175811	+	110	BPHYT_RS00775	T4SS	VirB3
NC_010681.1	175813..178281	+	822	BPHYT_RS00780	T4SS ATPase	CagE_TrbE_VirB
NC_010681.1	178278..179435	+	385	BPHYT_RS00785	T4SS	TrbL
NC_010681.1	179432..180142	+	236	virB5	T4SS	T4SS
NC_010681.1	180332..181090	+	252	BPHYT_RS00795	T4SS	VirB8
NC_010681.1	181105..181932	+	275	BPHYT_RS00800	T4SS	CagX
NC_010681.1	181925..183127	+	400	virB10	T4SS	TrbI
NC_010681.1	183124..184251	+	375	virB11	T4SS	T2SSE
NC_010681.1	184673..186457	+	594	BPHYT_RS00820	T4CP	T4SS-DNA_transf
NC_010681.1	190536..191585	+	349	BPHYT_RS00840	Relaxase	Relaxase
NC_010681.1	211204..212040	-	278	istB	T4SS ATPase	AAA_10
NC_010681.1	212745..213533	-	262	istB	T4SS	T2SSE
NC_010681.1	213540..215057	-	505	istA	Integrase	rve
NC_010681.1	227283..228665	+	460	BPHYT_RS00995	Integrase	Phage_integrase
NC_010681.1	228694..231300	+	868	BPHYT_RS01000	Integrase	Phage_integrase
NC_010681.1	259065..260291	+	408	BPHYT_RS01125	Integrase	TIGR02224
NC_010681.1	260288..261637	+	449	BPHYT_RS01130	Integrase	Phage_integrase
NC_010681.1	261634..262635	+	333	BPHYT_RS01135	Integrase	TIGR02224
NC_010681.1	264023..265906	-	627	BPHYT_RS01150	Integrase	Phage_integrase
NC_010681.1	267783..269231	-	482	BPHYT_RS01160	Integrase	Phage_integrase
NC_010681.1	284011..284307	-	98	BPHYT_RS01230	T4SS	Plasmid_RAQPRD
NC_010681.1	286317..287534	+	405	BPHYT_RS01250	Integrase	Phage_integrase
NC_010681.1	312566..313534	-	322	BPHYT_RS01365	T4SS ATPase	AAA_10
NC_010682.1	485364..486737	+	457	RPIC_RS02210	Relaxase	Relaxase
NC_010682.1	493734..495053	-	439	RPIC_RS02260	Integrase	Phage_integrase
NC_010682.1	1554639..1555433	+	264	RPIC_RS07245	T4SS ATPase	AAA_10
NC_010682.1	1580680..1581723	-	347	RPIC_RS07375	Integrase	rve
NC_010682.1	1584708..1586681	-	657	RPIC_RS07395	Integrase	rve
NC_010682.1	1597420..1599534	+	704	RPIC_RS07455	Integrase	TIGR02224
NC_010682.1	1608118..1608735	-	205	RPIC_RS07495	T4SS	DUF4400
NC_010682.1	1609469..1611325	-	618	traD	T4CP	TraG-D_C
NC_010682.1	1611322..1612584	-	420	RPIC_RS07515	Relaxase	TraI_2
NC_010682.1	1612589..1613659	-	356	RPIC_RS07520	T4SS	TrbL
NC_010682.1	1614519..1616966	-	815	RPIC_RS07530	T4SS ATPase	AAA_10
NC_010682.1	1616960..1617289	-	109	RPIC_RS07535	T4SS	VirB3
NC_010682.1	1617292..1617636	-	114	RPIC_RS07540	T4SS	TrbC
NC_010682.1	1617649..1618698	-	349	RPIC_RS07545	T4SS	T2SSE
NC_010682.1	1619120..1619833	+	237	RPIC_RS07550	T4SS	VirB8
NC_010682.1	1619830..1620711	+	293	RPIC_RS07555	T4SS	CagX
NC_010682.1	1620722..1621933	+	403	RPIC_RS07560	T4SS	TrbI
NC_010682.1	1622723..1623973	+	416	RPIC_RS07570	T4SS	CagX
NC_010682.1	1628656..1630242	+	528	tadA	T4SS	T2SSE
NC_010682.1	1639622..1639801	-	59	RPIC_RS26100	T4SS	TraQ
NC_010682.1	1646510..1647697	+	395	RPIC_RS07690	Integrase	Phage_integrase
NC_010682.1	1669589..1671511	-	640	RPIC_RS07800	Integrase	rve
NC_010682.1	1673656..1673877	-	73	RPIC_RS07815	T4SS	Pfam-B_1110
NC_010688.1	1196622..1198187	+	521	XCCB100_RS04955	Integrase	Phage_integrase
NC_010688.1	1205404..1206795	-	463	XCCB100_RS05000	Integrase	Phage_integrase
NC_010688.1	1230572..1232158	+	528	XCCB100_RS05120	Relaxase	MobA_MobL
NC_010688.1	3040681..3042276	-	531	XCCB100_RS12695	Relaxase	MobA_MobL
NC_010688.1	3048381..3049031	-	216	XCCB100_RS12735	T4SS	TraG_N
NC_010688.1	3058909..3060249	-	446	XCCB100_RS12780	T4CP	FtsK_SpoIIIE
NC_010688.1	3061417..3062817	-	466	XCCB100_RS12790	Integrase	Phage_integrase
NC_010688.1	3071973..3073442	-	489	XCCB100_RS12830	Integrase	Phage_integrase
NC_010698.2	733387..734052	+	221	HPSH_RS03630	T4SS ATPase	AAA_10
NC_010698.2	755395..756342	+	315	HPSH_RS03690	T4SS	T2SSE
NC_010698.2	809376..812327	+	983	cagE	T4SS ATPase	CagE_TrbE_VirB
NC_010698.2	828660..829418	+	252	cagV	T4SS	VirB8
NC_010698.2	831082..832650	+	522	cagX	T4SS	CagX
NC_010698.2	832665..838229	+	1854	HPSH_RS04075	T4SS	TrbI
NC_010698.2	838970..839962	+	330	virB11	T4SS	T2SSE
NC_010698.2	839971..842217	+	748	cag5	T4CP	T4SS-DNA_transf
NC_010698.2	846981..847886	-	301	era	T4SS ATPase	AAA_10
NC_010698.2	866836..868164	-	442	HPSH_RS04205	T4SS	DUF2976
NC_010698.2	874998..876074	+	358	HPSH_RS04255	Integrase	TIGR02224
NC_010698.2	876139..877341	-	400	HPSH_RS04260	T4SS	TrbL
NC_010698.2	894298..896205	-	635	HPSH_RS04305	Relaxase	Relaxase
NC_010725.1	3226034..3227824	-	596	MPOP_RS14925	T4SS ATPase	AAA_10
NC_010725.1	3281104..3282930	-	608	MPOP_RS15215	T4SS	T2SSE
NC_010725.1	3303151..3303804	+	217	MPOP_RS15315	T4SS ATPase	AAA_10
NC_010725.1	3306549..3308288	+	579	MPOP_RS15345	Relaxase	MOBL
NC_010725.1	3308313..3310298	+	661	MPOP_RS15350	T4CP	T4SS-DNA_transf
NC_010725.1	3310926..3311957	+	343	trbB	T4SS	T2SSE
NC_010725.1	3311954..3312286	+	110	MPOP_RS15365	T4SS	TrbC
NC_010725.1	3312286..3312558	+	90	MPOP_RS15370	T4SS	VirB3
NC_010725.1	3312572..3315010	+	812	MPOP_RS15375	T4SS ATPase	AAA_10
NC_010725.1	3316153..3317505	+	450	trbL	T4SS	TrbL
NC_010725.1	3317508..3318191	+	227	MPOP_RS15395	T4SS	VirB8
NC_010725.1	3318188..3319255	+	355	trbG	T4SS	CagX
NC_010725.1	3319252..3320517	+	421	MPOP_RS15405	T4SS	TrbI
NC_010725.1	3340397..3341890	-	497	MPOP_RS15470	Integrase	Recombinase
NC_010725.1	3343162..3344418	-	418	MPOP_RS15485	Integrase	Phage_integrase
NC_010729.1	68816..69439	-	207	traK	T4SS	VirB8
NC_010729.1	69459..70535	-	358	traJ	T4SS	TrbL
NC_010729.1	71302..73803	-	833	PGN_RS00305	T4SS ATPase	AAA_10
NC_010729.1	74182..74481	-	99	PGN_RS00315	T4SS	TrbC
NC_010729.1	79352..80587	+	411	PGN_RS00355	Relaxase	Relaxase
NC_010729.1	80770..82779	+	669	PGN_RS00360	T4CP	T4SS-DNA_transf
NC_010729.1	101455..102690	-	411	PGN_RS00450	Integrase	Phage_integrase
NC_010729.1	104442..105182	-	246	PGN_RS00460	T4SS ATPase	AAA_10
NC_010729.1	107736..108623	+	295	menA	T4SS	VirB3
NC_010729.1	1021623..1022885	+	420	PGN_RS04375	Integrase	Phage_integrase
NC_010729.1	1029413..1030354	+	313	PGN_RS04420	Relaxase	Relaxase
NC_010793.1	1432349..1432654	-	101	OTT_RS06760	Integrase
NC_010793.1	1437129..1439345	+	738	OTT_RS06790	T4SS	TrbL
NC_010793.1	1441638..1444511	-	957	uvrA	T4SS ATPase	AAA_10
NC_010793.1	1463293..1464048	-	251	OTT_RS06910	T4SS ATPase	AAA_10
NC_010793.1	1468849..1470384	+	511	tadA	T4CP	TrwB_AAD_bind
NC_010793.1	1475436..1478240	-	934	OTT_RS11905	Relaxase	MobA_MobL
NC_010793.1	1513498..1515252	-	584	OTT_RS07180	T4CP	TrwB_AAD_bind
NC_010793.1	1516419..1518770	-	783	OTT_RS07190	T4SS	TraG_N
NC_010793.1	1519992..1520327	-	111	OTT_RS07200	T4SS	TraG_N
NC_010793.1	1521627..1522325	-	232	OTT_RS07210	T4SS	TraF
NC_010793.1	1524010..1524393	-	127	trbC	T4SS	TrbC_Ftype
NC_010793.1	1526067..1527869	-	600	OTT_RS07245	T4SS ATPase	TraC_F_IV
NC_010793.1	1527850..1528179	-	109	OTT_RS07250	T4SS	TraV
NC_010793.1	1529548..1529877	-	109	OTT_RS07265	T4SS	TrbC
NC_010793.1	1530242..1530718	-	158	OTT_RS07270	T4SS	TraK
NC_010793.1	1530715..1531266	-	183	OTT_RS07275	T4SS	TraE
NC_010793.1	1531266..1531601	-	111	OTT_RS07280	T4SS	TraL
NC_010793.1	322562..322948	+	128	OTT_RS10625	Integrase
NC_010793.1	323735..324037	+	100	OTT_RS01500	T4SS	TraK
NC_010793.1	324229..324714	+	161	OTT_RS01505	T4SS	TrbI
NC_010793.1	345696..347006	+	436	OTT_RS09625	Relaxase	MobA_MobL
NC_010793.1	351844..352179	-	111	OTT_RS01630	T4SS	TraG_N
NC_010793.1	392119..393786	+	555	ettA	T4SS ATPase	AAA_10
NC_010793.1	394281..396569	+	762	OTT_RS01810	T4CP	FtsK_SpoIIIE
NC_010793.1	420842..422596	-	584	OTT_RS01895	T4CP	TrwB_AAD_bind
NC_010793.1	423750..426077	-	775	OTT_RS01905	T4SS	TraG_N
NC_010793.1	427299..427634	-	111	OTT_RS01915	T4SS	TraG_N
NC_010793.1	427634..428935	-	433	OTT_RS01920	T4SS	TraH
NC_010793.1	431321..431641	-	106	trbC	T4SS	TrbC_Ftype
NC_010793.1	502335..502637	+	100	OTT_RS02305	T4SS	TraK
NC_010793.1	503312..503641	+	109	OTT_RS02315	T4SS	TraV
NC_010793.1	503622..505409	+	595	OTT_RS02320	T4SS ATPase	TraC_F_IV
NC_010793.1	507496..507816	+	106	trbC	T4SS	TrbC_Ftype
NC_010793.1	510202..511503	+	433	OTT_RS02355	T4SS	TraH
NC_010793.1	511503..511838	+	111	OTT_RS02360	T4SS	TraG_N
NC_010793.1	512993..513583	-	196	OTT_RS02370	Integrase	Phage_integrase
NC_010801.1	552433..553905	-	490	BMULJ_RS29270	Integrase	TIGR02224
NC_010801.1	555798..556883	+	361	BMULJ_RS29280	Integrase	rve
NC_010801.1	563909..564697	-	262	istB	T4SS	T2SSE
NC_010801.1	566440..567978	+	512	BMULJ_RS29345	Integrase	rve
NC_010801.1	587514..588263	-	249	istB	T4SS	T2SSE
NC_010801.1	588280..589836	-	518	istA	Integrase	rve
NC_010801.1	590298..591020	-	240	BMULJ_RS29470	Integrase	rve
NC_010801.1	599280..599885	-	201	BMULJ_RS29510	T4SS	DUF4400
NC_010801.1	600621..602489	-	622	traD	T4CP	TraG-D_C
NC_010801.1	602486..603826	-	446	BMULJ_RS29525	Relaxase	TraI_2
NC_010801.1	603826..604836	-	336	BMULJ_RS29530	T4SS	TrbL
NC_010801.1	605806..608283	-	825	BMULJ_RS29540	T4SS ATPase	CagE_TrbE_VirB
NC_010801.1	608280..608591	-	103	BMULJ_RS29545	T4SS	VirB3
NC_010801.1	608584..608964	-	126	BMULJ_RS29550	T4SS	TrbC
NC_010801.1	608983..610029	-	348	BMULJ_RS29555	T4SS	T2SSE
NC_010801.1	632103..633233	-	376	BMULJ_RS29675	Integrase	Phage_integrase
NC_010804.1	955454..956737	-	427	BMULJ_RS04405	T4SS	TrbI
NC_010804.1	956740..957741	-	333	trbG	T4SS	CagX
NC_010804.1	957738..958442	-	234	BMULJ_RS04415	T4SS	VirB8
NC_010804.1	958467..959849	-	460	trbL	T4SS	TrbL
NC_010804.1	960160..960888	-	242	trbJ	T4SS	T4SS
NC_010804.1	960885..963335	-	816	BMULJ_RS04435	T4SS ATPase	AAA_10
NC_010804.1	963347..963631	-	94	BMULJ_RS04440	T4SS	VirB3
NC_010804.1	963628..964005	-	125	BMULJ_RS04445	T4SS	TrbC
NC_010804.1	963992..965047	-	351	trbB	T4SS	T2SSE
NC_010804.1	965517..967526	-	669	BMULJ_RS04460	T4CP	T4SS-DNA_transf
NC_010804.1	980126..982123	-	665	BMULJ_RS04530	Relaxase	Relaxase
NC_010804.1	983982..984620	-	212	BMULJ_RS04550	T4SS ATPase	AAA_10
NC_010804.1	1006780..1007217	-	145	trx-GI	T4SS	TrbC_Ftype
NC_010804.1	1021185..1021934	-	249	istB	T4SS	T2SSE
NC_010804.1	1021950..1023500	-	516	istA	Integrase	rve
NC_010804.1	1029426..1030340	+	304	BMULJ_RS04790	Integrase	TIGR02224
NC_010804.1	1030337..1031206	+	289	BMULJ_RS32210	Integrase	TIGR02225
NC_010804.1	1032923..1034107	-	394	BMULJ_RS32215	Integrase	TIGR02225
NC_010804.1	1065406..1066440	+	344	BMULJ_RS04975	T4SS ATPase	AAA_10
NC_010804.1	1080909..1081850	-	313	rsgA	T4SS ATPase	AAA_10
NC_010804.1	2815315..2816685	+	456	BMULJ_RS32745	Integrase	Phage_integrase
NC_010804.1	2816960..2818057	+	365	BMULJ_RS13025	Relaxase	Mob_Pre
NC_010814.1	16986..18500	+	504	istA	Integrase	rve
NC_010814.1	18460..19224	+	254	istB	T4SS	T2SSE
NC_010814.1	38396..39016	+	206	thiE	T4SS	TraW_N
NC_010814.1	49624..50739	-	371	GLOV_RS00235	Relaxase	TraI_2
NC_010814.1	76093..76416	-	107	GLOV_RS00355	T4SS	VirB8
NC_010814.1	81697..82773	+	358	rsgA	T4SS ATPase	AAA_10
NC_010814.1	85931..87439	-	502	GLOV_RS00425	T4SS ATPase	AAA_10
NC_010814.1	121972..122337	-	121	GLOV_RS00620	T4SS	DUF3487
NC_010814.1	124446..125234	+	262	GLOV_RS00645	T4SS	Plasmid_RAQPRD
NC_010814.1	175678..176121	+	147	GLOV_RS00910	T4SS	TrbC_Ftype
NC_010814.1	214751..215473	+	240	GLOV_RS01100	T4SS ATPase	AAA_10
NC_010814.1	222020..224206	+	728	GLOV_RS01160	T4SS	T2SSE
NC_010814.1	224561..226081	-	506	GLOV_RS01170	T4SS	T2SSE
NC_010814.1	228468..229841	+	457	GLOV_RS01195	T4CP	TrwB_AAD_bind
NC_010814.1	231301..232137	+	278	GLOV_RS01205	T4SS	TraF
NC_010814.1	232176..233660	+	494	GLOV_RS01210	T4SS	TraH
NC_010814.1	259766..260854	-	362	GLOV_RS01360	Integrase	TIGR02225
NC_010814.1	3059842..3060606	-	254	istB	T4SS	T2SSE
NC_010814.1	3060566..3062080	-	504	istA	Integrase	rve
NC_010814.1	3062149..3063918	+	589	GLOV_RS14110	Integrase	Phage_integrase
NC_010814.1	3063948..3064877	-	309	GLOV_RS18905	Relaxase	TraI_2
NC_010814.1	3064888..3066063	-	391	GLOV_RS14120	Integrase	Phage_integrase
NC_010814.1	3072228..3072971	-	247	istB	T4SS	T2SSE
NC_010814.1	3072958..3074469	-	503	istA	Integrase	rve
NC_010814.1	3095135..3095581	-	148	GLOV_RS14275	T4SS	TraH
NC_010814.1	3119790..3121442	+	550	hflX	T4CP	FtsK_SpoIIIE
NC_010943.1	3041315..3042472	-	385	SMLT_RS14275	T4SS	TrbL
NC_010943.1	3042547..3043347	-	266	SMLT_RS14280	T4SS	T4SS
NC_010943.1	3043399..3045846	-	815	SMLT_RS14285	T4SS ATPase	CagE_TrbE_VirB
NC_010943.1	3045931..3046239	-	102	SMLT_RS14290	T4SS	VirB3
NC_010943.1	3046232..3046651	-	139	SMLT_RS14295	T4SS	TrbC
NC_010943.1	3047694..3048737	-	347	virB11	T4SS	T2SSE
NC_010943.1	3048752..3050005	-	417	SMLT_RS14310	T4SS	TrbI
NC_010943.1	3050002..3050781	-	259	SMLT_RS14315	T4SS	CagX
NC_010943.1	3050778..3051824	-	348	SMLT_RS14320	T4SS	VirB8
NC_011000.1	1033718..1034815	-	365	QU43_RS41290	Relaxase	Mob_Pre
NC_011000.1	1035090..1036460	-	456	QU43_RS73430	Integrase	Phage_integrase
NC_011000.1	2812878..2813315	+	145	QU43_RS49380	T4SS	DUF1525
NC_011000.1	2814227..2815624	+	465	QU43_RS49390	T4SS	Pfam-B_724
NC_011000.1	2815985..2817502	+	505	QU43_RS49400	T4SS	TraG_N
NC_011000.1	2818916..2820712	+	598	QU43_RS49420	Relaxase	TraI_2
NC_011000.1	2824402..2825151	-	249	istB	T4SS	T2SSE
NC_011000.1	2825168..2826724	-	518	istA	Integrase	rve
NC_011000.1	2833916..2834710	+	264	QU43_RS49505	T4SS ATPase	AAA_10
NC_011000.1	2858406..2859770	-	454	QU43_RS49620	Integrase	Phage_integrase
NC_011035.1	1592303..1593457	+	384	NGK_RS08590	Integrase	Phage_integrase
NC_011035.1	1614058..1615407	-	449	NGK_RS08790	Relaxase	Rep_trans
NC_011072.1	1205234..1206652	-	472	SPG_RS06225	Relaxase	Rep_trans
NC_011072.1	1206830..1208215	-	461	SPG_RS06230	T4CP	FtsK_SpoIIIE
NC_011072.1	1217109..1219178	-	689	SPG_RS06280	T4SS	T2SSE
NC_011072.1	1221742..1222638	+	298	SPG_RS06295	Integrase	TIGR02224
NC_011094.1	2797076..2798305	+	409	SESA_RS14270	Integrase	Phage_integrase
NC_011094.1	2807975..2809216	+	413	SESA_RS14305	Relaxase	Relaxase
NC_011134.1	94623..95756	-	377	SEZ_RS00595	Integrase	Phage_integrase
NC_011134.1	96013..97029	-	338	SEZ_RS00605	Relaxase	Rep_trans
NC_011134.1	97730..99109	-	459	SEZ_RS00615	T4CP	FtsK_SpoIIIE
NC_011134.1	302514..303560	+	348	SEZ_RS01540	T4CP	FtsK_SpoIIIE
NC_011134.1	316498..317649	-	383	SEZ_RS01620	Integrase	Phage_integrase
NC_011134.1	317975..319210	-	411	SEZ_RS01630	Relaxase	Rep_trans
NC_011138.3	3717688..3718770	+	360	MADE_RS16460	Integrase	Phage_integrase
NC_011138.3	3718910..3719794	+	294	MADE_RS16465	Integrase	Phage_integrase
NC_011138.3	3721300..3721599	+	99	MADE_RS16475	Integrase
NC_011138.3	3726300..3727169	+	289	MADE_RS16500	Relaxase	Pfam-B_6973
NC_011144.1	1620594..1621316	+	240	PHZ_RS07855	T4SS	TrbC
NC_011144.1	1656876..1657637	-	253	PHZ_RS08030	T4SS ATPase	AAA_10
NC_011144.1	1697402..1698724	+	440	PHZ_RS08225	Integrase	TIGR02224
NC_011144.1	1711058..1712776	+	572	PHZ_RS08315	Relaxase	Relaxase
NC_011144.1	1712790..1714766	+	658	PHZ_RS08320	T4CP	T4SS-DNA_transf
NC_011144.1	1716310..1717245	+	311	trbB	T4SS	T2SSE
NC_011144.1	1717242..1717562	+	106	PHZ_RS08340	T4SS	TrbC
NC_011144.1	1717562..1717831	+	89	PHZ_RS08345	T4SS	VirB3
NC_011144.1	1717836..1720286	+	816	PHZ_RS08350	T4SS ATPase	AAA_10
NC_011144.1	1721238..1722404	+	388	trbL	T4SS	TrbL
NC_011144.1	1722401..1723087	+	228	PHZ_RS08365	T4SS	VirB8
NC_011144.1	1723087..1724067	+	326	trbG	T4SS	CagX
NC_011144.1	1724070..1725215	+	381	PHZ_RS08375	T4SS	TrbI
NC_011146.1	3552863..3554035	+	390	GBEM_RS15315	Relaxase	Rep_trans
NC_011146.1	3554429..3555739	+	436	GBEM_RS15325	Integrase	Phage_integrase
NC_011149.1	1996529..1997803	+	424	SEAG_RS10045	Integrase	Phage_integrase
NC_011149.1	2004722..2006227	+	501	SEAG_RS10080	Relaxase	MobA_MobL
NC_011205.1	2188380..2189654	+	424	SED_RS11395	Integrase	Phage_integrase
NC_011205.1	2197505..2199025	+	506	SED_RS11435	Relaxase	MobA_MobL
NC_011205.1	2207867..2208658	+	263	SED_RS11490	T4SS	TraK
NC_011206.1	2031455..2032939	-	494	LFERR_RS10060	Integrase	rve
NC_011206.1	2033439..2034380	+	313	LFERR_RS10070	Integrase	TIGR02225
NC_011206.1	2034373..2035371	+	332	LFERR_RS10075	Integrase	TIGR02224
NC_011206.1	2052805..2054280	-	491	LFERR_RS10160	Relaxase	Mob_Pre
NC_011274.1	2052587..2053861	+	424	SG_RS10115	Integrase	Phage_integrase
NC_011274.1	2061616..2063136	+	506	SG_RS10155	Relaxase	MobA_MobL
NC_011274.1	2071980..2072771	+	263	SG_RS10210	T4SS	TraK
NC_011283.1	1834119..1835135	-	338	KPK_RS08520	Integrase	TIGR02224
NC_011283.1	1835128..1836054	-	308	KPK_RS08525	Integrase	TIGR02224
NC_011283.1	1836051..1836998	-	315	KPK_RS28005	Integrase	TIGR02224
NC_011283.1	1838023..1838826	-	267	KPK_RS08540	Relaxase	Pfam-B_6973
NC_011283.1	1838835..1840571	-	578	KPK_RS08545	T4CP	T4SS-DNA_transf
NC_011283.1	1841703..1842722	-	339	virB11	T4SS	T2SSE
NC_011283.1	1842712..1844019	-	435	KPK_RS08560	T4SS	TrbI
NC_011283.1	1844016..1844903	-	295	virB9	T4SS	CagX
NC_011283.1	1844903..1845586	-	227	KPK_RS08570	T4SS	VirB8
NC_011283.1	1845809..1846828	-	339	KPK_RS08580	T4SS	TrbL
NC_011283.1	1847187..1847915	-	242	KPK_RS08590	T4SS	T4SS
NC_011283.1	1847938..1850685	-	915	KPK_RS08595	T4SS ATPase	CagE_TrbE_VirB
NC_011283.1	1850697..1850975	-	92	KPK_RS08600	T4SS	TrbC
NC_011283.1	1864670..1865920	-	416	KPK_RS08670	Integrase	Phage_integrase
NC_011283.1	1879467..1880735	-	422	KPK_RS08730	Integrase	Phage_integrase
NC_011283.1	4452425..4453639	+	404	KPK_RS20965	Integrase	Phage_integrase
NC_011283.1	4456389..4457666	+	425	KPK_RS20985	Relaxase	Relaxase
NC_011283.1	4461238..4462551	-	437	KPK_RS21010	Integrase	Phage_integrase
NC_011283.1	4462553..4463758	-	401	KPK_RS21015	Integrase	Phage_integrase
NC_011283.1	4472973..4474508	-	511	KPK_RS31360	Integrase	Recombinase
NC_011294.1	2061363..2062637	+	424	SEN_RS10280	Integrase	Phage_integrase
NC_011294.1	2070488..2072008	+	506	SEN_RS10320	Relaxase	MobA_MobL
NC_011294.1	2080852..2081643	+	263	SEN_RS10375	T4SS	TraK
NC_011296.1	285957..286124	+	55	THEYE_RS01425	T4SS	TraY
NC_011296.1	289833..295703	+	1956	THEYE_RS01440	Relaxase	TrwC
NC_011296.1	297070..298782	+	570	THEYE_RS01460	T4CP	TrwB_AAD_bind
NC_011296.1	303396..304010	+	204	THEYE_RS01510	Integrase	Phage_integrase
NC_011296.1	306672..307709	+	345	THEYE_RS01555	Integrase	Phage_integrase
NC_011365.1	508791..510194	-	467	GDIA_RS18170	Relaxase	MobA_MobL
NC_011365.1	516237..517433	-	398	GDIA_RS02370	Integrase	Phage_integrase
NC_011365.1	1045691..1046413	-	240	GDIA_RS04545	T4SS ATPase	AAA_10
NC_011365.1	1082570..1083763	-	397	GDIA_RS04745	T4SS	TrbI
NC_011365.1	1083760..1084761	-	333	trbG	T4SS	CagX
NC_011365.1	1084758..1085441	-	227	GDIA_RS04755	T4SS	VirB8
NC_011365.1	1085447..1086853	-	468	trbL	T4SS	TrbL
NC_011365.1	1087590..1090031	-	813	GDIA_RS04770	T4SS ATPase	AAA_10
NC_011365.1	1090045..1090320	-	91	GDIA_RS04775	T4SS	VirB3
NC_011365.1	1090320..1090688	-	122	GDIA_RS04780	T4SS	TrbC
NC_011365.1	1090685..1091689	-	334	trbB	T4SS	T2SSE
NC_011365.1	1092277..1094277	-	666	GDIA_RS04795	T4CP	T4SS-DNA_transf
NC_011365.1	1116217..1118403	-	728	GDIA_RS04925	T4SS	T2SSE
NC_011365.1	1118847..1120556	+	569	GDIA_RS04935	Integrase	Recombinase
NC_011365.1	1131388..1132548	-	386	GDIA_RS04975	T4SS	TrbI
NC_011365.1	1132545..1133531	-	328	trbG	T4SS	CagX
NC_011365.1	1133531..1134211	-	226	GDIA_RS04985	T4SS	VirB8
NC_011365.1	1134214..1135473	-	419	trbL	T4SS	TrbL
NC_011365.1	1136493..1138919	-	808	GDIA_RS05005	T4SS ATPase	AAA_10
NC_011365.1	1138927..1139193	-	88	GDIA_RS05010	T4SS	VirB3
NC_011365.1	1139193..1139519	-	108	GDIA_RS05015	T4SS	TrbC
NC_011365.1	1139516..1140484	-	322	trbB	T4SS	T2SSE
NC_011365.1	1154211..1156193	-	660	GDIA_RS05060	T4CP	T4SS-DNA_transf
NC_011365.1	1157246..1159000	-	584	GDIA_RS05075	Relaxase	Relaxase
NC_011365.1	1182061..1183314	-	417	GDIA_RS05215	T4SS	Pfam-B_13874
NC_011365.1	1915271..1917253	-	660	GDIA_RS08700	T4CP	T4SS-DNA_transf
NC_011365.1	1922510..1924264	-	584	GDIA_RS08745	Relaxase	Relaxase
NC_011365.1	1927161..1927733	+	190	GDIA_RS08760	T4CP	FtsK_SpoIIIE
NC_011365.1	1932240..1933298	+	352	GDIA_RS08780	Integrase	rve
NC_011365.1	3033448..3033585	+	45	GDIA_RS19465	T4SS	VirB3
NC_011365.1	3035932..3037290	+	452	GDIA_RS13900	Integrase	Phage_integrase
NC_011365.1	3065950..3066588	+	212	GDIA_RS14030	T4SS ATPase	AAA_10
NC_011365.1	3070941..3072680	+	579	GDIA_RS14065	Relaxase	Relaxase
NC_011365.1	3083429..3085411	+	660	GDIA_RS14125	T4CP	T4SS-DNA_transf
NC_011365.1	3089263..3090204	+	313	trbB	T4SS	T2SSE
NC_011365.1	3090231..3090542	+	103	GDIA_RS14160	T4SS	TrbC
NC_011365.1	3090542..3090817	+	91	GDIA_RS14165	T4SS	VirB3
NC_011365.1	3090825..3093263	+	812	GDIA_RS14170	T4SS ATPase	AAA_10
NC_011365.1	3094333..3095697	+	454	trbL	T4SS	TrbL
NC_011386.1	3489454..3489840	+	128	OCAR_RS16530	T4SS	TraW_N
NC_011386.1	3536319..3536762	+	147	OCAR_RS16740	T4CP	FtsK_SpoIIIE
NC_011386.1	3552585..3553838	+	417	OCAR_RS16835	Integrase	Phage_integrase
NC_011386.1	3555668..3556624	-	318	trbG	T4SS	CagX
NC_011386.1	3556621..3557310	-	229	OCAR_RS16860	T4SS	VirB8
NC_011386.1	3557307..3558653	-	448	trbL	T4SS	TrbL
NC_011386.1	3559720..3562176	-	818	OCAR_RS16880	T4SS ATPase	AAA_10
NC_011386.1	3562191..3562472	-	93	OCAR_RS16885	T4SS	VirB3
NC_011386.1	3562472..3562804	-	110	OCAR_RS16890	T4SS	TrbC
NC_011386.1	3562801..3563784	-	327	trbB	T4SS	T2SSE
NC_011386.1	3564398..3566389	-	663	OCAR_RS16905	T4CP	T4SS-DNA_transf
NC_011386.1	3578113..3578814	+	233	OCAR_RS16960	Integrase	rve
NC_011386.1	3596832..3599144	-	770	OCAR_RS17055	Relaxase	Relaxase
NC_011386.1	3600162..3600863	+	233	OCAR_RS17065	T4SS ATPase	AAA_10
NC_011386.1	3607124..3608347	-	407	repA	T4SS ATPase	AAA_10
NC_011386.1	3608556..3609728	-	390	OCAR_RS17105	Integrase	Phage_integrase
NC_011386.1	189359..190543	-	394	OCAR_RS00880	T4SS	TrbI
NC_011386.1	190540..191523	-	327	trbG	T4SS	CagX
NC_011386.1	191520..192209	-	229	OCAR_RS00890	T4SS	VirB8
NC_011386.1	192206..193570	-	454	trbL	T4SS	TrbL
NC_011386.1	194639..197092	-	817	OCAR_RS00910	T4SS ATPase	AAA_10
NC_011386.1	197106..197387	-	93	OCAR_RS00915	T4SS	VirB3
NC_011386.1	197387..197719	-	110	OCAR_RS00920	T4SS	TrbC
NC_011386.1	197716..198696	-	326	trbB	T4SS	T2SSE
NC_011386.1	199422..201407	-	661	OCAR_RS00935	T4CP	T4SS-DNA_transf
NC_011386.1	201556..203295	-	579	OCAR_RS00940	Relaxase	Relaxase
NC_011386.1	205946..206599	-	217	OCAR_RS00970	T4SS ATPase	AAA_10
NC_011386.1	236385..237740	-	451	OCAR_RS01120	Integrase	Phage_integrase
NC_011386.1	254717..255673	-	318	ftsY	T4CP	FtsK_SpoIIIE
NC_011386.1	260963..262510	+	515	ffh	T4CP	TrwB_AAD_bind
NC_011386.1	2331297..2331881	-	194	OCAR_RS11225	T4SS	DUF4400
NC_011386.1	2359626..2360636	-	336	OCAR_RS11360	T4CP	FtsK_SpoIIIE
NC_011386.1	2362335..2363543	-	402	OCAR_RS11375	T4SS	TrbI
NC_011386.1	2363543..2364583	-	346	trbG	T4SS	CagX
NC_011386.1	2364583..2365269	-	228	OCAR_RS11385	T4SS	VirB8
NC_011386.1	2365266..2366672	-	468	trbL	T4SS	TrbL
NC_011386.1	2367695..2370199	-	834	OCAR_RS11405	T4SS ATPase	AAA_10
NC_011386.1	2370209..2370472	-	87	OCAR_RS11410	T4SS	VirB3
NC_011386.1	2370472..2370807	-	111	OCAR_RS11415	T4SS	TrbC
NC_011386.1	2370804..2371802	-	332	trbB	T4SS	T2SSE
NC_011386.1	2384638..2386653	-	671	OCAR_RS11480	T4CP	T4SS-DNA_transf
NC_011386.1	2387545..2389281	-	578	OCAR_RS11490	Relaxase	Relaxase
NC_011386.1	2402869..2404128	-	419	OCAR_RS11580	Integrase	Phage_integrase
NC_011386.1	2414051..2415871	+	606	OCAR_RS11625	T4SS ATPase	AAA_10
NC_011567.1	649143..651467	+	774	lon	T4SS ATPase	AAA_10
NC_011567.1	675750..677411	+	553	tadA	T4SS	T2SSE
NC_011567.1	677422..678456	+	344	AFLV_RS03535	T4SS	T2SSE
NC_011567.1	683808..684590	+	260	AFLV_RS03575	T4SS	TraQ
NC_011567.1	685706..687112	-	468	AFLV_RS03590	Integrase	Recombinase
NC_011567.1	697868..699730	+	620	AFLV_RS03685	Replication	Prim-Pol
NC_011567.1	718988..720160	+	390	AFLV_RS03830	T4CP	FtsK_SpoIIIE
NC_011567.1	720096..720704	+	202	AFLV_RS03835	Relaxase	Replic_Relax
NC_011567.1	723203..723727	+	174	mreD	T4SS	DUF3487
NC_011593.1	41450..42805	+	451	BLON_RS00210	Integrase	rve
NC_011593.1	56922..58577	+	551	BLON_RS00280	Relaxase	Pfam-B_6973
NC_011658.1	2073475..2074017	+	180	BCAH187_RS10885	Integrase	Phage_integrase
NC_011658.1	2096055..2097014	+	319	BCAH187_RS10995	Integrase	TIGR02224
NC_011658.1	2099636..2100793	+	385	BCAH187_RS11030	T4CP	FtsK_SpoIIIE
NC_011658.1	2100783..2101433	+	216	BCAH187_RS11035	Relaxase	Replic_Relax
NC_011662.2	979569..981284	-	571	TMZ1T_RS04330	T4SS	T2SSE
NC_011662.2	983356..984177	+	273	TMZ1T_RS04340	T4SS ATPase	AAA_10
NC_011662.2	994325..995470	+	381	TMZ1T_RS04410	T4SS ATPase	AAA_10
NC_011662.2	1017931..1019199	+	422	TMZ1T_RS04535	Integrase	Phage_integrase
NC_011662.2	1022282..1024132	-	616	TMZ1T_RS04560	Relaxase	TraI_2
NC_011662.2	1032126..1033646	-	506	TMZ1T_RS04605	T4SS	TraG_N
NC_011662.2	1034012..1035418	-	468	TMZ1T_RS04615	T4SS	Pfam-B_724
NC_011662.2	1035429..1036373	-	314	TMZ1T_RS04620	T4SS	TraU
NC_011662.2	1036370..1036819	-	149	TMZ1T_RS04625	T4SS	DUF1525
NC_011662.2	1038420..1041308	-	962	TMZ1T_RS04640	T4SS ATPase	TraC_F_IV
NC_011662.2	1041308..1041742	-	144	TMZ1T_RS04645	T4SS	Pfam-B_1690
NC_011662.2	1043146..1044060	-	304	TMZ1T_RS04655	T4SS	DUF3438
NC_011662.2	1044057..1044749	-	230	TMZ1T_RS04660	T4SS	DUF2895
NC_011662.2	1044746..1045156	-	136	TMZ1T_RS04665	T4SS	DUF3487
NC_011662.2	1045169..1045537	-	122	TMZ1T_RS04670	T4SS	DUF2976
NC_011662.2	1045796..1046161	-	121	TMZ1T_RS04680	T4SS	Plasmid_RAQPRD
NC_011662.2	1058046..1058795	-	249	TMZ1T_RS04710	T4SS	DUF4400
NC_011662.2	1058792..1060948	-	718	traD	T4CP	TraG-D_C
NC_011662.2	1063465..1064037	-	190	TMZ1T_RS04740	T4SS	Pfam-B_1110
NC_011662.2	1147900..1149693	-	597	recQ	T4CP	T4SS-DNA_transf
NC_011662.2	1167994..1169484	+	496	TMZ1T_RS05245	Integrase	rve
NC_011662.2	1169477..1170274	+	265	TMZ1T_RS05250	T4CP	FtsK_SpoIIIE
NC_011662.2	1170390..1171727	-	445	TMZ1T_RS05255	Integrase	TIGR02225
NC_011662.2	1174394..1174966	+	190	TMZ1T_RS05270	Integrase	Phage_integrase
NC_011662.2	1175391..1176056	-	221	TMZ1T_RS20475	T4SS	T2SSE
NC_011662.2	1178770..1180119	+	449	TMZ1T_RS05290	Integrase	rve
NC_011662.2	1180116..1180892	+	258	TMZ1T_RS05295	T4SS ATPase	AAA_10
NC_011666.1	2115720..2115971	+	83	MSIL_RS21045	Integrase
NC_011666.1	2142347..2144089	-	580	MSIL_RS10060	T4CP	T4SS-DNA_transf
NC_011666.1	2145984..2147426	+	480	MSIL_RS10080	Relaxase	Relaxase
NC_011729.1	2751610..2752788	-	392	PCC7424_RS12130	Relaxase	Relaxase
NC_011729.1	2777072..2778226	-	384	PCC7424_RS12245	Integrase	Phage_integrase
NC_011741.1	4575920..4577170	+	416	ECIAI1_RS22370	Integrase	Phage_integrase
NC_011741.1	4581350..4582552	+	400	ECIAI1_RS22400	Integrase	Phage_integrase
NC_011741.1	4582545..4583849	+	434	ECIAI1_RS22405	Integrase	Phage_integrase
NC_011741.1	4587954..4589153	-	399	ECIAI1_RS22440	Relaxase	Relaxase
NC_011761.1	2146332..2147330	+	332	AFE_RS11025	Integrase	TIGR02224
NC_011761.1	2164763..2166238	-	491	AFE_RS11110	Relaxase	Mob_Pre
NC_011770.1	2796936..2798879	+	647	PLES_RS13535	Integrase	Phage_integrase
NC_011770.1	2839054..2840925	-	623	PLES_RS13735	Relaxase	TraI_2
NC_011770.1	2842975..2844495	-	506	PLES_RS13755	T4SS	TraG_N
NC_011770.1	2844879..2846276	-	465	PLES_RS13765	T4SS	Pfam-B_724
NC_011770.1	2846286..2847233	-	315	PLES_RS13770	T4SS	TraU
NC_011770.1	2847230..2847676	-	148	PLES_RS13775	T4SS	DUF1525
NC_011770.1	2849315..2852200	-	961	PLES_RS13790	T4SS ATPase	TraC_F_IV
NC_011770.1	2852200..2852640	-	146	PLES_RS13795	T4SS	Pfam-B_1690
NC_011770.1	2854029..2854940	-	303	PLES_RS13805	T4SS	DUF3438
NC_011770.1	2854937..2855629	-	230	PLES_RS13810	T4SS	DUF2895
NC_011770.1	2855626..2856036	-	136	PLES_RS13815	T4SS	DUF3487
NC_011770.1	2856049..2856408	-	119	PLES_RS13820	T4SS	DUF2976
NC_011770.1	2856655..2857038	-	127	PLES_RS13830	T4SS	Plasmid_RAQPRD
NC_011770.1	2858302..2859216	+	304	PLES_RS13845	T4SS	T2SSE
NC_011770.1	2864521..2865270	-	249	PLES_RS13875	T4SS	DUF4400
NC_011770.1	2865267..2867456	-	729	traD	T4CP	TraG-D_C
NC_011770.1	2869969..2870568	-	199	PLES_RS13905	T4SS	Pfam-B_1110
NC_011773.1	5262655..5264202	-	515	BCAH820_RS27595	Integrase	Recombinase
NC_011773.1	5267263..5268087	-	274	BCAH820_RS27620	Relaxase	Rep_trans
NC_011773.1	5272936..5273922	-	328	BCAH820_RS27645	T4CP	TrwB_AAD_bind
NC_011837.1	229102..229947	+	281	CKR_RS01255	T4SS ATPase	AAA_10
NC_011837.1	229932..230786	+	284	CKR_RS01260	T4SS ATPase	AAA_10
NC_011837.1	233943..235622	-	559	CKR_RS01290	Integrase	Recombinase
NC_011837.1	244454..245854	-	466	CKR_RS01355	Relaxase	Relaxase
NC_011837.1	252258..254522	-	754	CKR_RS01410	T4SS ATPase	AAA_10
NC_011837.1	255996..256862	-	288	CKR_RS01425	T4SS	TrbL
NC_011837.1	257179..259011	-	610	CKR_RS01435	T4CP	T4SS-DNA_transf
NC_011837.1	348457..349398	-	313	CKR_RS01880	Relaxase	TraI_2
NC_011837.1	351976..352821	-	281	CKR_RS01900	T4SS ATPase	AAA_10
NC_011837.1	360500..361168	+	222	CKR_RS01945	T4SS	T2SSE
NC_011837.1	385316..385813	-	165	CKR_RS02060	Integrase	TIGR02225
NC_011837.1	430099..432009	-	636	CKR_RS02240	T4SS ATPase	AAA_10
NC_011837.1	437275..438117	+	280	CKR_RS02270	T4SS	TrbC_Ftype
NC_011837.1	448587..449552	+	321	CKR_RS02315	Integrase	TIGR02225
NC_011837.1	468010..468963	-	317	CKR_RS02425	Integrase	rve
NC_011837.1	501140..501952	+	270	CKR_RS02570	T4CP	TrwB_AAD_bind
NC_011883.1	1290699..1290941	+	80	DDES_RS05790	T4SS	TrbC
NC_011883.1	1337226..1338908	+	560	ettA	T4SS ATPase	AAA_10
NC_011883.1	1344224..1344709	-	161	tsaE	T4SS	T2SSE
NC_011883.1	1394435..1395367	-	310	xerD	Integrase	TIGR02225
NC_011883.1	1411162..1411485	+	107	trxA	T4SS	TraF
NC_011883.1	1416084..1418558	+	824	DDES_RS06325	T4CP	FtsK_SpoIIIE
NC_011883.1	1429322..1430917	+	531	DDES_RS06380	T4SS ATPase	AAA_10
NC_011883.1	1433575..1435896	-	773	DDES_RS12735	T4SS ATPase	AAA_10
NC_011883.1	1436781..1438022	+	413	DDES_RS12740	Relaxase	Mob_Pre
NC_011883.1	1441887..1443095	-	402	DDES_RS06445	Integrase	Phage_integrase
NC_011884.1	4116092..4117324	+	410	CYAN7425_RS27245	Integrase	Phage_integrase
NC_011884.1	4145249..4146091	+	280	CYAN7425_RS19160	Relaxase	MobA_MobL
NC_011891.1	1229179..1230579	+	466	A2CP1_RS05485	Integrase	Phage_integrase
NC_011891.1	1242880..1245660	-	926	A2CP1_RS05555	Relaxase	TrwC
NC_011891.1	1245654..1247183	-	509	A2CP1_RS05560	T4CP	TrwB_AAD_bind
NC_011891.1	1259195..1260106	+	303	A2CP1_RS05620	T4SS	CagX
NC_011891.1	1260281..1261990	+	569	A2CP1_RS22775	T4SS	TrbI
NC_011891.1	1268172..1268447	+	91	A2CP1_RS05670	T4SS	TrbC
NC_011891.1	1268457..1268807	+	116	A2CP1_RS05675	T4SS	VirB3
NC_011891.1	1268795..1271245	+	816	A2CP1_RS05680	T4SS ATPase	CagE_TrbE_VirB
NC_011891.1	1272603..1273298	+	231	virB5	T4SS	T4SS
NC_011891.1	1273300..1274175	+	291	A2CP1_RS05695	T4SS	TrbL
NC_011891.1	1274360..1275037	+	225	A2CP1_RS05700	T4SS	VirB8
NC_011891.1	1275050..1275823	+	257	A2CP1_RS05705	T4SS	CagX
NC_011891.1	1275826..1277016	+	396	virB10	T4SS	TrbI
NC_011891.1	1276982..1278049	+	355	virB11	T4SS	T2SSE
NC_011901.1	1988584..1989789	+	401	TGR7_RS09340	Integrase	Phage_integrase
NC_011901.1	1991850..1994153	-	767	TGR7_RS09355	T4SS	Pfam-B_706
NC_011901.1	2003174..2003812	+	212	TGR7_RS09415	T4SS ATPase	AAA_10
NC_011901.1	2005644..2007629	+	661	TGR7_RS09435	Relaxase	Relaxase
NC_011901.1	2018806..2020818	+	670	TGR7_RS09485	T4CP	T4SS-DNA_transf
NC_011901.1	2021276..2022346	+	356	trbB	T4SS	T2SSE
NC_011901.1	2022343..2022735	+	130	TGR7_RS09500	T4SS	TrbC
NC_011901.1	2022732..2023004	+	90	TGR7_RS09505	T4SS	VirB3
NC_011901.1	2023017..2025470	+	817	TGR7_RS09510	T4SS ATPase	AAA_10
NC_011901.1	2026521..2027903	+	460	trbL	T4SS	TrbL
NC_011901.1	2027916..2028620	+	234	TGR7_RS09530	T4SS	VirB8
NC_011901.1	2028617..2029609	+	330	trbG	T4SS	CagX
NC_011901.1	2029612..2030886	+	424	TGR7_RS09540	T4SS	TrbI
NC_011901.1	2981086..2981592	+	168	TGR7_RS14250	T4SS	Pfam-B_1110
NC_011901.1	2984093..2986258	+	721	traD	T4CP	TraG-D_C
NC_011901.1	2986255..2987004	+	249	TGR7_RS14280	T4SS	DUF4400
NC_011901.1	2993674..2994024	+	116	TGR7_RS14305	T4SS	Plasmid_RAQPRD
NC_011901.1	2994273..2994641	+	122	TGR7_RS14315	T4SS	DUF2976
NC_011901.1	2994655..2995053	+	132	TGR7_RS14320	T4SS	DUF3487
NC_011901.1	2995050..2995718	+	222	TGR7_RS14325	T4SS	DUF2895
NC_011901.1	2995730..2996617	+	295	TGR7_RS14330	T4SS	DUF3438
NC_011901.1	2996607..2998025	+	472	TGR7_RS14335	T4SS	TrbI
NC_011901.1	2998006..2998440	+	144	TGR7_RS14340	T4SS	Pfam-B_1690
NC_011901.1	2998441..3001323	+	960	TGR7_RS14345	T4SS ATPase	TraC_F_IV
NC_011901.1	3003021..3003383	+	120	TGR7_RS14360	T4SS	DUF1525
NC_011901.1	3003380..3004318	+	312	TGR7_RS14365	T4SS	TraU
NC_011901.1	3004329..3005741	+	470	TGR7_RS14370	T4SS	Pfam-B_724
NC_011901.1	3006101..3007621	+	506	TGR7_RS14380	T4SS	TraG_N
NC_011901.1	3011041..3012888	+	615	TGR7_RS14410	Relaxase	TraI_2
NC_011901.1	3013959..3015227	-	422	TGR7_RS14425	Integrase	Phage_integrase
NC_011901.1	3020959..3021639	-	226	TGR7_RS14460	T4SS	DUF3487
NC_011901.1	3059694..3060902	-	402	TGR7_RS14630	T4SS	T2SSE
NC_011916.1	488768..491578	-	936	trwC	Relaxase	TrwC
NC_011916.1	491512..493329	-	605	trwB	T4CP	TrwB_AAD_bind
NC_011916.1	495724..497022	-	432	CCNA_00480	Integrase	Phage_integrase
NC_011985.1	1045403..1046290	-	295	ARAD_RS05075	Integrase	Phage_integrase
NC_011985.1	1084917..1085465	+	182	ARAD_RS05295	T4SS	TraQ
NC_011985.1	1090544..1091170	+	208	ARAD_RS05320	Relaxase	Replic_Relax
NC_011985.1	3808553..3809302	-	249	ARAD_RS18540	T4SS ATPase	AAA_10
NC_011985.1	3817456..3818142	+	228	ARAD_RS18580	Integrase	rve
NC_011985.1	3825002..3825286	+	94	ARAD_RS18615	Integrase
NC_011985.1	3847471..3849012	-	513	ARAD_RS18680	T4SS ATPase	AAA_10
NC_011985.1	3853730..3858331	-	1533	traA	Relaxase	MobA_MobL
NC_011985.1	3865959..3866948	-	329	virB11	T4SS	T2SSE
NC_011985.1	3866957..3868126	-	389	virB10	T4SS	TrbI
NC_011985.1	3868116..3868994	-	292	virB9	T4SS	CagX
NC_011985.1	3869000..3869671	-	223	ARAD_RS18770	T4SS	VirB8
NC_011985.1	3869998..3870930	-	310	ARAD_RS18780	T4SS	TrbL
NC_011985.1	3871164..3871859	-	231	virB5	T4SS	T4SS
NC_011985.1	3871859..3874225	-	788	ARAD_RS18795	T4SS ATPase	CagE_TrbE_VirB
NC_011985.1	3874218..3874556	-	112	ARAD_RS18800	T4SS	VirB3
NC_011985.1	3874562..3874864	-	100	ARAD_RS18805	T4SS	TrbC
NC_011985.1	3889956..3891869	+	637	traG	T4CP	T4SS-DNA_transf
NC_011989.1	581996..583660	-	554	AVI_RS02740	T4CP	T4SS-DNA_transf
NC_011989.1	584243..587560	+	1105	traA	Relaxase	MobA_MobL
NC_011989.1	587844..589361	+	505	istA	Integrase	rve
NC_011992.1	1651847..1653562	+	571	DTPSY_RS07855	T4CP	TrwB_AAD_bind
NC_011992.1	1654602..1657883	+	1093	DTPSY_RS17785	Relaxase	TrwC
NC_011992.1	1657965..1658771	+	268	DTPSY_RS07875	T4SS	TrbL
NC_011992.1	1663307..1664530	-	407	DTPSY_RS07905	Integrase	Phage_integrase
NC_011993.1	4469318..4469914	+	198	LF82_RS22015	T4SS	Pfam-B_1110
NC_011993.1	4472494..4474578	+	694	traD	T4CP	TraG-D_C
NC_011993.1	4474871..4475635	+	254	LF82_RS22050	T4SS	DUF4400
NC_011993.1	4477113..4477424	+	103	LF82_RS22060	T4SS	Plasmid_RAQPRD
NC_011993.1	4477421..4477657	+	78	LF82_RS22065	T4SS	DUF2976
NC_011993.1	4477686..4478057	+	123	LF82_RS22070	T4SS	DUF2976
NC_011993.1	4478067..4478447	+	126	LF82_RS22075	T4SS	DUF3487
NC_011993.1	4478440..4479096	+	218	LF82_RS22080	T4SS	DUF2895
NC_011993.1	4479096..4479971	+	291	LF82_RS22085	T4SS	DUF3438
NC_011993.1	4479961..4481433	+	490	LF82_RS22090	T4SS	TrbI
NC_011993.1	4481443..4481844	+	133	LF82_RS22095	T4SS	Pfam-B_1690
NC_011993.1	4481841..4484612	+	923	LF82_RS22100	T4SS ATPase	TraC_F_IV
NC_011993.1	4486961..4487359	+	132	LF82_RS22115	T4SS	DUF1525
NC_011993.1	4487356..4488309	+	317	LF82_RS22120	T4SS	TraU
NC_011993.1	4488324..4489739	+	471	LF82_RS22125	T4SS	Pfam-B_724
NC_011993.1	4490073..4491602	+	509	LF82_RS22135	T4SS	TraG_N
NC_011993.1	4491886..4492215	-	109	LF82_RS22145	T4SS	TrbC
NC_011993.1	4500350..4501741	+	463	LF82_RS22205	Relaxase	TraI_2
NC_011993.1	4501752..4502714	+	320	LF82_RS22210	Integrase	TIGR02224
NC_012034.1	2573070..2573666	-	198	ATHE_RS12235	Relaxase	TraI_2
NC_012034.1	2582170..2583021	-	283	ATHE_RS12290	Integrase	TIGR02225
NC_012039.1	789967..791145	+	392	CLA_RS04115	Integrase	Phage_integrase
NC_012039.1	792258..792974	-	238	CLA_RS04140	Relaxase	Rep_trans
NC_012125.1	4722575..4723822	+	415	SPC_RS23025	Integrase	Phage_integrase
NC_012125.1	4728916..4730184	-	422	SPC_RS23060	Relaxase	Relaxase
NC_012214.1	3300526..3301485	-	319	EPC_RS15275	Integrase	Phage_integrase
NC_012214.1	3301519..3303066	-	515	EPC_RS15280	Relaxase	TraI_2
NC_012214.1	3309503..3310387	-	294	EPC_RS15325	Integrase	TIGR02224
NC_012467.1	1019973..1020812	+	279	SPP_RS05535	T4SS	TrbC_Ftype
NC_012467.1	1021621..1023522	+	633	SPP_RS05545	T4CP	FtsK_SpoIIIE
NC_012467.1	1042035..1042481	-	148	SPP_RS05630	Integrase
NC_012467.1	1068755..1069972	-	405	SPP_RS05700	Integrase	Phage_integrase
NC_012467.1	1076797..1078974	-	725	SPP_RS05745	T4SS	TrbL
NC_012467.1	1078977..1081424	-	815	SPP_RS05750	T4SS ATPase	AAA_10
NC_012467.1	1082503..1082724	-	73	SPP_RS05765	T4SS	TrbC
NC_012467.1	1082767..1083972	-	401	SPP_RS05770	Relaxase	Rep_trans
NC_012467.1	1084150..1085535	-	461	SPP_RS05775	T4CP	FtsK_SpoIIIE
NC_012467.1	1087730..1089607	+	625	SPP_RS05800	T4CP	T4SS-DNA_transf
NC_012467.1	1089628..1089870	+	80	SPP_RS05805	T4SS	TrbC
NC_012467.1	1089887..1090741	+	284	SPP_RS05810	T4SS	TrbL
NC_012467.1	1091105..1093462	+	785	SPP_RS05820	T4SS ATPase	AAA_10
NC_012467.1	1112977..1114806	+	609	SPP_RS05925	Relaxase	Relaxase
NC_012467.1	1115722..1117230	+	502	SPP_RS05940	Integrase	Phage_integrase
NC_012467.1	1117312..1118163	+	283	ylqF	T4SS ATPase	AAA_10
NC_012467.1	1120989..1122059	+	356	xerS	Integrase	TIGR02224
NC_012468.1	1708742..1709869	-	375	SP70585_RS09125	Integrase	Phage_integrase
NC_012468.1	1710068..1711111	-	347	SP70585_RS09135	Relaxase	Rep_trans
NC_012468.1	1711684..1712991	-	435	SP70585_RS09145	T4CP	FtsK_SpoIIIE
NC_012469.1	1786241..1787626	+	461	SPT_RS09480	T4CP	FtsK_SpoIIIE
NC_012469.1	1787804..1789009	+	401	SPT_RS09485	Relaxase	Rep_trans
NC_012469.1	1789052..1789273	+	73	SPT_RS09490	T4SS	TrbC
NC_012469.1	1790352..1792799	+	815	SPT_RS09505	T4SS ATPase	AAA_10
NC_012469.1	1792802..1794979	+	725	SPT_RS09510	T4SS	TrbL
NC_012469.1	1800928..1802391	-	487	SPT_RS09555	T4CP	FtsK_SpoIIIE
NC_012469.1	1807310..1808527	+	405	SPT_RS09595	Integrase	Phage_integrase
NC_012469.1	1811435..1812067	+	210	SPT_RS09605	T4SS ATPase	AAA_10
NC_012483.1	1250169..1251260	-	363	ftsW	T4SS	DUF3487
NC_012483.1	1274141..1275499	+	452	ACP_RS05300	T4SS	T2SSE
NC_012483.1	1375270..1376163	+	297	cysC	T4SS ATPase	AAA_10
NC_012483.1	1377635..1379548	+	637	ACP_RS05580	T4CP	FtsK_SpoIIIE
NC_012483.1	1392532..1392870	+	112	ACP_RS05640	T4SS	TrbC
NC_012483.1	1392932..1393231	+	99	ACP_RS05645	T4SS	VirB3
NC_012483.1	1393231..1395735	+	834	ACP_RS05650	T4SS ATPase	AAA_10
NC_012483.1	1395732..1396496	+	254	ACP_RS05655	T4SS	CagX
NC_012483.1	1396508..1397869	+	453	ACP_RS05660	T4SS	TrbI
NC_012483.1	1398972..1399826	+	284	ACP_RS05675	T4SS	TrbL
NC_012483.1	1399847..1400530	+	227	ACP_RS05680	T4SS	VirB8
NC_012483.1	1401550..1402470	+	306	ACP_RS05690	T4SS	T2SSE
NC_012483.1	1403666..1405690	+	674	ACP_RS05705	T4CP	TrwB_AAD_bind
NC_012483.1	1405694..1408414	+	906	ACP_RS05710	Relaxase	TrwC
NC_012483.1	1451088..1452332	-	414	ACP_RS17230	Integrase	Phage_integrase
NC_012559.1	883379..884704	+	441	LHK_RS15745	Relaxase	Relaxase
NC_012559.1	885347..886348	-	333	LHK_RS15750	Integrase	Recombinase
NC_012583.1	686268..687245	+	325	VC395_RS17780	Integrase	rve
NC_012583.1	700470..700718	-	82	VC395_RS17845	T4SS	TrbC
NC_012583.1	701212..702291	-	359	VC395_RS17855	Relaxase	Rep_trans
NC_012659.1	3746614..3747237	-	207	BAA_RS20270	Relaxase	Replic_Relax
NC_012659.1	3747179..3748360	-	393	BAA_RS20275	T4CP	FtsK_SpoIIIE
NC_012659.1	3749545..3750126	+	193	BAA_RS20300	T4CP	T4SS-DNA_transf
NC_012659.1	3751324..3752292	-	322	BAA_RS20315	Integrase	TIGR02224
NC_012659.1	3773757..3774299	-	180	BAA_RS20430	Integrase	Phage_integrase
NC_012659.1	3782529..3783332	-	267	BAA_RS20535	T4SS ATPase	AAA_10
NC_012660.1	2050736..2052049	+	437	PFLU_RS09280	Integrase	Phage_integrase
NC_012660.1	2061881..2063431	+	516	istA	Integrase	rve
NC_012660.1	2063428..2064177	+	249	istB	T4SS	T2SSE
NC_012660.1	2091920..2093644	-	574	PFLU_RS09455	Relaxase	TraI_2
NC_012660.1	2096451..2098007	-	518	PFLU_RS09475	T4SS	TraG_N
NC_012660.1	2098330..2099712	-	460	PFLU_RS09485	T4SS	Pfam-B_724
NC_012660.1	2099709..2100665	-	318	PFLU_RS09490	T4SS	TraU
NC_012660.1	2102000..2104750	-	916	PFLU_RS09510	T4SS ATPase	TraC_F_IV
NC_012660.1	2104750..2105166	-	138	PFLU_RS09515	T4SS	Pfam-B_1690
NC_012660.1	2106636..2107448	-	270	PFLU_RS09525	T4SS	DUF3438
NC_012660.1	2107445..2108086	-	213	PFLU_RS09530	T4SS	DUF2895
NC_012660.1	2108083..2108496	-	137	PFLU_RS09535	T4SS	DUF3487
NC_012660.1	2108504..2108875	-	123	PFLU_RS09540	T4SS	DUF2976
NC_012660.1	2108893..2109132	-	79	PFLU_RS09545	T4SS	DUF2976
NC_012660.1	2109129..2109464	-	111	PFLU_RS09550	T4SS	Plasmid_RAQPRD
NC_012660.1	2134143..2134871	-	242	PFLU_RS09660	T4SS	DUF4400
NC_012660.1	2134909..2137068	-	719	traD	T4CP	TraG-D_C
NC_012660.1	2139508..2140050	-	180	PFLU_RS09690	T4SS	Pfam-B_1110
NC_012660.1	2185498..2186796	+	432	PFLU_RS09910	T4SS	TraL
NC_012668.1	2964666..2968235	-	1189	VCD_RS13815	T4SS	TraG_N
NC_012668.1	2968239..2969627	-	462	VCD_RS13820	T4SS	TraH
NC_012668.1	2969630..2970574	-	314	VCD_RS13825	T4SS	TraF
NC_012668.1	2970831..2971790	-	319	VCD_RS13830	Integrase	TIGR02249
NC_012668.1	2982526..2983485	-	319	VCD_RS13905	T4SS	T2SSE
NC_012668.1	2988974..2992666	-	1230	traN	T4SS	TraN
NC_012668.1	2992669..2993697	-	342	VCD_RS13950	T4SS	TraU
NC_012668.1	2993681..2994805	-	374	VCD_RS13955	T4SS	Pfam-B_1474
NC_012668.1	2995652..2998051	-	799	traC	T4SS ATPase	AAA_10
NC_012668.1	2998051..2998743	-	230	VCD_RS13975	T4SS	TraF
NC_012668.1	3002987..3005716	-	909	VCD_RS13995	T4SS ATPase	AAA_10
NC_012668.1	3008223..3008609	-	128	VCD_RS14010	T4SS	TrbC
NC_012668.1	3008606..3009178	-	190	traV	T4SS	TraV
NC_012668.1	3009253..3010542	-	429	VCD_RS14020	T4SS	TrbI
NC_012668.1	3010542..3011441	-	299	VCD_RS14025	T4SS	TraK
NC_012668.1	3011425..3012051	-	208	VCD_RS14030	T4SS	TraE
NC_012668.1	3012048..3012329	-	93	traL	T4SS	TraL
NC_012668.1	3013232..3013867	-	211	VCD_RS14050	T4SS	DUF4400
NC_012668.1	3014424..3016244	-	606	traD	T4CP	TrwB_AAD_bind
NC_012668.1	3016293..3018443	-	716	VCD_RS14065	Relaxase	TraI_2
NC_012668.1	3061789..3063030	+	413	VCD_RS14245	Integrase	Phage_integrase
NC_012691.1	2054975..2055994	-	339	TOLA_RS09575	Integrase	rve
NC_012691.1	2085224..2086408	+	394	TOLA_RS09705	Integrase	Phage_integrase
NC_012691.1	2086425..2087321	+	298	TOLA_RS09710	Relaxase	TraI_2
NC_012691.1	2087410..2090607	-	1065	TOLA_RS09715	Integrase	Phage_integrase
NC_012731.1	566263..567945	+	560	KP1_RS02820	Integrase	Phage_integrase
NC_012731.1	577694..579286	-	530	KP1_RS02855	Relaxase	TraI_2
NC_012731.1	582972..583634	+	220	KP1_RS28650	Relaxase	Rep_trans
NC_012731.1	583723..585225	-	500	KP1_RS02890	T4SS	TraG_N
NC_012731.1	585240..586583	-	447	KP1_RS02895	T4SS	Pfam-B_724
NC_012731.1	586595..587494	-	299	KP1_RS02900	T4SS	TraU
NC_012731.1	587739..588329	+	196	KP1_RS02905	Integrase	Phage_integrase
NC_012731.1	600518..603148	-	876	KP1_RS02975	T4SS ATPase	TraC_F_IV
NC_012731.1	603145..603504	-	119	KP1_RS02980	T4SS	Pfam-B_1690
NC_012731.1	603501..604796	-	431	KP1_RS02985	T4SS	TrbI
NC_012731.1	604793..605560	-	255	KP1_RS02990	T4SS	DUF3438
NC_012731.1	605557..606216	-	219	KP1_RS02995	T4SS	DUF2895
NC_012731.1	606213..606566	-	117	KP1_RS03000	T4SS	DUF3487
NC_012731.1	606568..606885	-	105	KP1_RS03005	T4SS	DUF2976
NC_012731.1	606895..607128	-	77	KP1_RS03010	T4SS	DUF2976
NC_012731.1	609368..614323	-	1651	KP1_RS03025	T4SS	T2SSE
NC_012731.1	614926..615558	-	210	KP1_RS03030	T4SS	DUF4400
NC_012731.1	615555..617573	-	672	traD	T4CP	TraG-D_C
NC_012731.1	618745..619404	-	219	KP1_RS03050	T4SS	Pfam-B_1110
NC_012731.1	3395997..3397259	+	420	KP1_RS16750	Integrase	Phage_integrase
NC_012731.1	3437887..3441531	+	1214	iroC	T4SS ATPase	AAA_10
NC_012731.1	3449935..3450228	+	97	KP1_RS16925	T4SS	TrbC
NC_012731.1	3450241..3452979	+	912	KP1_RS16930	T4SS ATPase	CagE_TrbE_VirB
NC_012731.1	3452997..3453701	+	234	KP1_RS16935	T4SS	T4SS
NC_012731.1	3453950..3455029	+	359	KP1_RS16940	T4SS	TrbL
NC_012731.1	3455245..3455928	+	227	KP1_RS16950	T4SS	VirB8
NC_012731.1	3455925..3456833	+	302	virB9	T4SS	CagX
NC_012731.1	3456877..3458127	+	416	KP1_RS16960	T4SS	TrbI
NC_012731.1	3458117..3459142	+	341	virB11	T4SS	T2SSE
NC_012731.1	3460933..3462792	+	619	KP1_RS16975	T4CP	T4SS-DNA_transf
NC_012731.1	3462802..3463548	+	248	KP1_RS16980	Relaxase	Pfam-B_6973
NC_012779.2	334331..334927	+	198	NT01EI_RS01445	T4SS	Pfam-B_1110
NC_012779.2	338471..340561	+	696	traD	T4CP	TraG-D_C
NC_012779.2	340554..341309	+	251	NT01EI_RS01480	T4SS	DUF4400
NC_012779.2	342113..342454	+	113	NT01EI_RS01490	T4SS	Plasmid_RAQPRD
NC_012779.2	342454..342696	+	80	NT01EI_RS01495	T4SS	DUF2976
NC_012779.2	342723..343109	+	128	NT01EI_RS01500	T4SS	DUF2976
NC_012779.2	343119..343475	+	118	NT01EI_RS01505	T4SS	DUF3487
NC_012779.2	343472..344131	+	219	NT01EI_RS01510	T4SS	DUF2895
NC_012779.2	344131..345060	+	309	NT01EI_RS01515	T4SS	DUF3438
NC_012779.2	345050..346564	+	504	NT01EI_RS01520	T4SS	TrbI
NC_012779.2	346574..346996	+	140	NT01EI_RS01525	T4SS	Pfam-B_1690
NC_012779.2	346996..349860	+	954	NT01EI_RS01530	T4SS ATPase	TraC_F_IV
NC_012779.2	355278..355673	+	131	NT01EI_RS01555	T4SS	DUF1525
NC_012779.2	355670..356662	+	330	NT01EI_RS01560	T4SS	TraU
NC_012779.2	356674..358107	+	477	NT01EI_RS01565	T4SS	Pfam-B_724
NC_012779.2	358481..360016	+	511	NT01EI_RS01575	T4SS	TraG_N
NC_012779.2	370109..375070	-	1653	NT01EI_RS01625	T4SS	T2SSE
NC_012779.2	377125..378717	+	530	NT01EI_RS01640	Relaxase	TraI_2
NC_012779.2	378778..379788	+	336	NT01EI_RS01645	Integrase	Phage_integrase
NC_012785.1	1787318..1788370	-	350	KOLE_RS08385	Relaxase	TraI_2
NC_012785.1	1804158..1805342	-	394	KOLE_RS08445	Integrase	rve
NC_012791.1	4753363..4754235	-	290	VAPAR_RS22370	Integrase	TIGR02249
NC_012791.1	4757966..4758163	-	65	VAPAR_RS22405	T4SS	TrbC
NC_012791.1	4785959..4787002	-	347	VAPAR_RS22480	Relaxase	Relaxase
NC_012791.1	2233299..2234810	+	503	VAPAR_RS10365	Relaxase	Relaxase
NC_012791.1	2254579..2256090	+	503	istA	Integrase	rve
NC_012791.1	2256083..2256892	+	269	istB	T4CP	FtsK_SpoIIIE
NC_012791.1	2394936..2395979	+	347	VAPAR_RS11125	Relaxase	Relaxase
NC_012791.1	2403303..2404388	+	361	VAPAR_RS11170	Integrase	rve
NC_012792.1	519346..519678	+	110	VAPAR_RS28840	T4SS	TrbC
NC_012792.1	519691..520059	+	122	VAPAR_RS28845	T4SS	VirB3
NC_012792.1	520074..522581	+	835	VAPAR_RS28850	T4SS ATPase	CagE_TrbE_VirB
NC_012792.1	522574..523308	+	244	VAPAR_RS28855	T4SS	T4SS
NC_012792.1	523576..524628	+	350	VAPAR_RS28860	T4SS	TrbL
NC_012792.1	524786..525508	+	240	VAPAR_RS28865	T4SS	VirB8
NC_012792.1	525505..526347	+	280	VAPAR_RS28870	T4SS	CagX
NC_012792.1	526344..527681	+	445	virB10	T4SS	TrbI
NC_012792.1	527800..528798	+	332	virB11	T4SS	T2SSE
NC_012792.1	528764..530719	+	651	VAPAR_RS28885	T4CP	T4SS-DNA_transf
NC_012792.1	532454..533122	+	222	VAPAR_RS28895	T4SS	TraX
NC_012792.1	533196..534287	-	363	VAPAR_RS28900	Relaxase	Relaxase
NC_012792.1	559619..560341	+	240	VAPAR_RS28980	T4SS ATPase	AAA_10
NC_012792.1	562507..563256	-	249	istB	T4SS	T2SSE
NC_012792.1	563253..564794	-	513	istA	Integrase	rve
NC_012792.1	665551..667242	-	563	VAPAR_RS29425	T4CP	FtsK_SpoIIIE
NC_012792.1	675966..677675	-	569	VAPAR_RS29475	T4SS ATPase	AAA_10
NC_012792.1	688837..689955	-	372	VAPAR_RS29495	T4SS ATPase	AAA_10
NC_012792.1	729737..730510	-	257	VAPAR_RS29700	T4SS ATPase	AAA_10
NC_012792.1	773237..774025	-	262	VAPAR_RS29905	T4SS ATPase	AAA_10
NC_012792.1	777334..778371	+	345	VAPAR_RS29930	T4SS ATPase	AAA_10
NC_012792.1	808668..809534	-	288	phnC	T4SS ATPase	AAA_10
NC_012792.1	810802..811518	-	238	phnL	T4SS ATPase	AAA_10
NC_012792.1	811515..812306	-	263	phnK	T4SS ATPase	AAA_10
NC_012792.1	831288..833180	+	630	VAPAR_RS30205	Integrase	TIGR02225
NC_012792.1	856834..857550	+	238	VAPAR_RS30320	T4CP	FtsK_SpoIIIE
NC_012796.1	801387..802658	-	423	DMR_RS03440	Integrase	Phage_integrase
NC_012796.1	804343..805299	-	318	DMR_RS22895	Relaxase	Relaxase
NC_012803.1	14903..16687	-	594	MLUT_RS11655	T4CP	T4SS-DNA_transf
NC_012803.1	17247..18734	-	495	MLUT_RS11665	T4SS ATPase	AAA_10
NC_012803.1	21172..22641	-	489	MLUT_RS11680	T4SS	TrbL
NC_012803.1	22679..23017	-	112	MLUT_RS11685	T4SS	TrbC
NC_012803.1	29648..30592	-	314	MLUT_RS11730	Replication	Prim-Pol
NC_012803.1	39111..42644	+	1177	MLUT_RS11775	Relaxase	TrwC
NC_012803.1	55438..56640	-	400	MLUT_RS11835	Integrase	rve
NC_012803.1	63648..66275	+	875	clpB	T4SS	T2SSE
NC_012803.1	66272..66724	+	150	trxA	T4SS	TrbC_Ftype
NC_012803.1	675148..676434	-	428	MLUT_RS23565	Relaxase	Relaxase
NC_012803.1	679424..680860	-	478	MLUT_RS14650	Integrase	Recombinase
NC_012856.1	702265..702861	+	198	RPIC12D_RS03330	T4SS	Pfam-B_1110
NC_012856.1	705383..707542	+	719	traD	T4CP	TraG-D_C
NC_012856.1	707539..708288	+	249	RPIC12D_RS03360	T4SS	DUF4400
NC_012856.1	708403..708789	+	128	RPIC12D_RS03365	T4SS	Plasmid_RAQPRD
NC_012856.1	709049..709414	+	121	RPIC12D_RS03375	T4SS	DUF2976
NC_012856.1	709427..709855	+	142	RPIC12D_RS03380	T4SS	DUF3487
NC_012856.1	709852..710544	+	230	RPIC12D_RS03385	T4SS	DUF2895
NC_012856.1	710541..711458	+	305	RPIC12D_RS03390	T4SS	DUF3438
NC_012856.1	712898..713332	+	144	RPIC12D_RS03400	T4SS	Pfam-B_1690
NC_012856.1	713332..716214	+	960	RPIC12D_RS03405	T4SS ATPase	TraC_F_IV
NC_012856.1	717821..718267	+	148	RPIC12D_RS03420	T4SS	DUF1525
NC_012856.1	718264..719214	+	316	RPIC12D_RS03425	T4SS	TraU
NC_012856.1	719224..720627	+	467	RPIC12D_RS03430	T4SS	Pfam-B_724
NC_012856.1	720624..720977	+	117	RPIC12D_RS03435	T4SS	VirB3
NC_012856.1	720993..722510	+	505	RPIC12D_RS03440	T4SS	TraG_N
NC_012856.1	724069..725916	+	615	RPIC12D_RS03460	Relaxase	TraI_2
NC_012856.1	727012..728868	-	618	RPIC12D_RS03475	Integrase	Phage_integrase
NC_012856.1	808853..810343	-	496	RPIC12D_RS27265	Relaxase	Relaxase
NC_012856.1	810961..812358	-	465	RPIC12D_RS03900	Integrase	Phage_integrase
NC_012880.1	3384557..3385111	+	184	DD703_RS14475	T4SS	Pfam-B_1110
NC_012880.1	3430823..3431983	+	386	DD703_RS14660	Relaxase	Relaxase
NC_012880.1	3436962..3438317	-	451	DD703_RS14695	Integrase	Phage_integrase
NC_012880.1	3438268..3439491	-	407	DD703_RS14700	Integrase	Phage_integrase
NC_012880.1	3532001..3533260	+	419	DD703_RS15125	Integrase	Phage_integrase
NC_012880.1	3534978..3535721	+	247	DD703_RS15140	Relaxase	Pfam-B_6973
NC_012880.1	3548469..3549593	-	374	DD703_RS15190	Integrase	Phage_integrase
NC_012880.1	3987035..3988309	+	424	DD703_RS16980	Integrase	Phage_integrase
NC_012880.1	3990007..3990750	+	247	DD703_RS16995	Relaxase	Pfam-B_6973
NC_012891.1	254244..255398	-	384	SDEG_RS01355	Integrase	Phage_integrase
NC_012891.1	258454..259329	+	291	SDEG_RS01390	Relaxase	Rep_trans
NC_012891.1	260115..261371	+	418	SDEG_RS01400	Relaxase	Mob_Pre
NC_012891.1	263330..263941	-	203	SDEG_RS01420	Integrase	Phage_integrase
NC_012891.1	1292370..1293854	-	494	SDEG_RS06585	Relaxase	MobA_MobL
NC_012891.1	1294765..1296603	-	612	SDEG_RS06600	Integrase	Recombinase
NC_012891.1	1296989..1297474	-	161	SDEG_RS06610	Integrase	Phage_integrase
NC_012912.1	1695443..1696174	-	243	DD1591_RS07385	Relaxase	Pfam-B_6973
NC_012912.1	1696183..1697919	-	578	DD1591_RS07390	T4CP	T4SS-DNA_transf
NC_012912.1	1699026..1700042	-	338	virB11	T4SS	T2SSE
NC_012912.1	1700032..1701234	-	400	DD1591_RS07405	T4SS	TrbI
NC_012912.1	1701231..1702121	-	296	virB9	T4SS	CagX
NC_012912.1	1702121..1702804	-	227	DD1591_RS07415	T4SS	VirB8
NC_012912.1	1703025..1704053	-	342	DD1591_RS07420	T4SS	TrbL
NC_012912.1	1704300..1705016	-	238	DD1591_RS07425	T4SS	T4SS
NC_012912.1	1705041..1707788	-	915	DD1591_RS07430	T4SS ATPase	CagE_TrbE_VirB
NC_012912.1	1707798..1708073	-	91	DD1591_RS07435	T4SS	TrbC
NC_012912.1	1731524..1732795	-	423	DD1591_RS07570	Integrase	Phage_integrase
NC_012912.1	4016665..4017924	+	419	DD1591_RS17595	Integrase	Phage_integrase
NC_012912.1	4019629..4020372	+	247	DD1591_RS17605	Relaxase	Pfam-B_6973
NC_012913.1	1061129..1063015	+	628	NT05HA_RS04800	Relaxase	TraI_2
NC_012913.1	1063098..1063919	+	273	NT05HA_RS04805	Integrase	Phage_integrase
NC_012913.1	2249000..2249755	+	251	NT05HA_RS10720	Relaxase	Replic_Relax
NC_012913.1	2261686..2262927	-	413	NT05HA_RS10790	Integrase	Phage_integrase
NC_012917.1	581042..581785	-	247	PC1_RS02465	Relaxase	Pfam-B_6973
NC_012917.1	583483..584742	-	419	PC1_RS02480	Integrase	Phage_integrase
NC_012917.1	984240..985364	+	374	PC1_RS04240	Integrase	Phage_integrase
NC_012917.1	996258..997001	-	247	PC1_RS04275	Relaxase	Pfam-B_6973
NC_012917.1	998562..999821	-	419	PC1_RS04290	Integrase	Phage_integrase
NC_012917.1	1011767..1013026	-	419	PC1_RS04340	Integrase	Phage_integrase
NC_012917.1	1850685..1851875	+	396	PC1_RS07980	Integrase	Phage_integrase
NC_012917.1	1852094..1853176	+	360	PC1_RS07985	Integrase	Phage_integrase
NC_012917.1	1861399..1862733	-	444	PC1_RS08035	Relaxase	Relaxase
NC_012917.1	1878205..1879434	-	409	PC1_RS08125	Integrase	Phage_integrase
NC_012918.1	2724449..2725681	-	410	GM21_RS20805	T4SS	TrbI
NC_012918.1	2725701..2726747	-	348	trbG	T4SS	CagX
NC_012918.1	2726744..2727442	-	232	GM21_RS11745	T4SS	VirB8
NC_012918.1	2727640..2728815	-	391	trbL	T4SS	TrbL
NC_012918.1	2729569..2732001	-	810	GM21_RS11765	T4SS ATPase	AAA_10
NC_012918.1	2732015..2732269	-	84	GM21_RS11770	T4SS	VirB3
NC_012918.1	2732273..2732587	-	104	GM21_RS11775	T4SS	TrbC
NC_012918.1	2732670..2733647	-	325	trbB	T4SS	T2SSE
NC_012918.1	2733644..2735662	-	672	GM21_RS11785	T4CP	TrwB_AAD_bind
NC_012918.1	2736417..2740472	-	1351	GM21_RS11795	Relaxase	TrwC
NC_012918.1	2751968..2754388	-	806	tadA	T4SS	T2SSE
NC_012918.1	2784076..2784657	-	193	GM21_RS21140	Integrase	rve
NC_012918.1	2808264..2809001	-	245	istB	T4SS	T2SSE
NC_012918.1	2808988..2810508	-	506	istA	Integrase	rve
NC_012918.1	2812659..2813990	-	443	GM21_RS12080	Integrase	Phage_integrase
NC_012924.1	93949..95082	-	377	SSUSC84_RS00665	Integrase	Phage_integrase
NC_012924.1	95339..96355	-	338	SSUSC84_RS00675	Relaxase	Rep_trans
NC_012924.1	97115..98470	-	451	SSUSC84_RS00685	T4CP	FtsK_SpoIIIE
NC_012924.1	813683..814909	+	408	clpX	T4SS	T2SSE
NC_012924.1	834689..835999	-	436	SSUSC84_RS04115	Integrase	Phage_integrase
NC_012924.1	854528..855598	+	356	xerS	Integrase	TIGR02224
NC_012924.1	861449..862201	-	250	SSUSC84_RS04250	T4CP	FtsK_SpoIIIE
NC_012924.1	872762..873961	-	399	SSUSC84_RS04315	Integrase	Phage_integrase
NC_012924.1	878322..879038	-	238	SSUSC84_RS04350	T4SS ATPase	AAA_10
NC_012924.1	884204..886069	-	621	SSUSC84_RS04370	Relaxase	Relaxase
NC_012924.1	888169..889386	-	405	SSUSC84_RS04390	Integrase	Phage_integrase
NC_012924.1	896207..898384	-	725	SSUSC84_RS04435	T4SS	TrbL
NC_012924.1	898387..900834	-	815	SSUSC84_RS04440	T4SS ATPase	AAA_10
NC_012924.1	901913..902134	-	73	SSUSC84_RS04455	T4SS	TrbC
NC_012924.1	902177..903382	-	401	SSUSC84_RS04460	Relaxase	Rep_trans
NC_012924.1	903560..904945	-	461	SSUSC84_RS04465	T4CP	FtsK_SpoIIIE
NC_012924.1	910334..911110	-	258	SSUSC84_RS04490	T4SS	T2SSE
NC_012924.1	924642..926186	+	514	SSUSC84_RS04570	Integrase	Recombinase
NC_012924.1	950996..953347	-	783	SSUSC84_RS04660	T4SS ATPase	AAA_10
NC_012924.1	953719..954573	-	284	SSUSC84_RS04670	T4SS	TrbL
NC_012924.1	954592..954834	-	80	SSUSC84_RS04675	T4SS	TrbC
NC_012924.1	954852..956669	-	605	SSUSC84_RS04680	T4CP	T4SS-DNA_transf
NC_012924.1	957235..957819	-	194	SSUSC84_RS04690	T4SS	DUF2976
NC_012925.1	93955..95088	-	377	SSU_RS00660	Integrase	Phage_integrase
NC_012925.1	95345..96361	-	338	SSU_RS00670	Relaxase	Rep_trans
NC_012925.1	97121..98476	-	451	SSU_RS00680	T4CP	FtsK_SpoIIIE
NC_012926.1	93957..95090	-	377	SSUBM407_RS00630	Integrase	Phage_integrase
NC_012926.1	95347..96363	-	338	SSUBM407_RS00640	Relaxase	Rep_trans
NC_012926.1	97089..98444	-	451	SSUBM407_RS00650	T4CP	FtsK_SpoIIIE
NC_012926.1	549580..550785	-	401	SSUBM407_RS02710	Relaxase	Rep_trans
NC_012926.1	550963..552348	-	461	SSUBM407_RS02720	T4CP	FtsK_SpoIIIE
NC_012926.1	562609..564474	+	621	SSUBM407_RS02805	Relaxase	Relaxase
NC_012926.1	570604..572298	+	564	SSUBM407_RS02850	T4SS	DUF3487
NC_012926.1	575731..577305	+	524	SSUBM407_RS02870	Integrase	Recombinase
NC_012926.1	1044915..1045691	+	258	SSUBM407_RS05130	T4SS	T2SSE
NC_012926.1	1051080..1052462	+	460	SSUBM407_RS05160	T4CP	FtsK_SpoIIIE
NC_012926.1	1052641..1053846	+	401	SSUBM407_RS05170	Relaxase	Rep_trans
NC_012926.1	1053889..1054110	+	73	SSUBM407_RS05175	T4SS	TrbC
NC_012926.1	1055189..1057636	+	815	SSUBM407_RS05190	T4SS ATPase	AAA_10
NC_012926.1	1068244..1069506	+	420	SSUBM407_RS05245	Relaxase	Mob_Pre
NC_012926.1	1071980..1073197	+	405	SSUBM407_RS05270	Integrase	Phage_integrase
NC_012926.1	1075297..1077162	+	621	SSUBM407_RS05290	Relaxase	Relaxase
NC_012926.1	1079837..1080553	+	238	SSUBM407_RS05305	T4SS ATPase	AAA_10
NC_012926.1	1084914..1086113	+	399	SSUBM407_RS05340	Integrase	Phage_integrase
NC_012926.1	1096674..1097426	+	250	SSUBM407_RS05400	T4CP	FtsK_SpoIIIE
NC_012926.1	1103277..1104347	-	356	xerS	Integrase	TIGR02224
NC_012968.1	239748..241202	+	484	MMOL_RS01115	Integrase	Phage_integrase
NC_012968.1	253402..254757	-	451	MMOL_RS01175	Relaxase	Relaxase
NC_012969.1	2165945..2168413	-	822	MSIP34_RS10295	T4CP	TrwB_AAD_bind
NC_012969.1	2172129..2174375	-	748	MSIP34_RS10315	T4CP	TrwB_AAD_bind
NC_012969.1	2176677..2180243	-	1188	MSIP34_RS10340	Relaxase	TrwC
NC_012969.1	2201751..2203955	+	734	MSIP34_RS10475	T4SS	Pfam-B_706
NC_012969.1	2209138..2210616	-	492	MSIP34_RS10510	Integrase	Phage_integrase
NC_012969.1	2503508..2504626	-	372	MSIP34_RS11930	T4SS	TrbL
NC_012969.1	2505224..2506261	-	345	MSIP34_RS11945	Relaxase	Relaxase
NC_012969.1	2506803..2507958	-		MSIP34_RS11955	Integrase	rve
NC_012969.1	2508217..2508729	+	170	MSIP34_RS14980	Integrase	Phage_integrase
NC_013037.1	6289123..6290343	+	406	DFER_RS26010	Integrase	TIGR02224
NC_013037.1	6308421..6309266	+	281	DFER_RS26065	Relaxase	Relaxase
NC_013037.1	5072265..5073536	-	423	DFER_RS20890	Relaxase	Relaxase
NC_013037.1	5079376..5080596	-	406	DFER_RS20920	Integrase	TIGR02224
NC_013037.1	6232680..6233564	-	294	DFER_RS25745	Relaxase	Relaxase
NC_013037.1	6237895..6239130	-	411	DFER_RS25775	Integrase	TIGR02225
NC_013093.1	186876..188189	-	437	AMIR_RS00885	Integrase	Phage_integrase
NC_013093.1	188496..189647	-	383	AMIR_RS00895	Replication	DUF3631
NC_013093.1	190727..192922	-	731	AMIR_RS00910	T4CP	FtsK_SpoIIIE
NC_013093.1	7452261..7453736	+	491	AMIR_RS31525	T4CP	FtsK_SpoIIIE
NC_013093.1	7453787..7455400	+	537	AMIR_RS31530	Replication	RepSAv2
NC_013093.1	7455630..7456826	+	398	AMIR_RS31540	Integrase	Phage_integrase
NC_013093.1	1022862..1024313	+	483	AMIR_RS04615	T4CP	FtsK_SpoIIIE
NC_013093.1	1024310..1025893	+	527	AMIR_RS04620	Replication	RepSAv2
NC_013093.1	1026134..1027333	+	399	AMIR_RS04630	Integrase	Phage_integrase
NC_013093.1	1232929..1234311	+	460	AMIR_RS05575	T4CP	FtsK_SpoIIIE
NC_013093.1	1235465..1236775	+	436	AMIR_RS05590	Replication	RepSAv2
NC_013093.1	1236951..1238105	+	384	AMIR_RS05600	Integrase	Phage_integrase
NC_013093.1	1424529..1425899	+	456	AMIR_RS06455	T4CP	FtsK_SpoIIIE
NC_013093.1	1427719..1429059	+	446	AMIR_RS06475	Replication	RepSAv2
NC_013093.1	1429235..1430416	+	393	AMIR_RS06485	Integrase	Phage_integrase
NC_013159.1	2573436..2574788	+	450	SVIR_RS11635	T4CP	FtsK_SpoIIIE
NC_013159.1	2576546..2577874	+	442	SVIR_RS11660	Replication	RepSAv2
NC_013159.1	2578049..2579257	+	402	SVIR_RS11670	Integrase	Phage_integrase
NC_013165.1	2135122..2136345	-	407	SHEL_RS09320	Relaxase	Relaxase
NC_013165.1	2149843..2150913	-	356	SHEL_RS09385	Integrase	Phage_integrase
NC_013165.1	2248647..2250356	+	569	SHEL_RS09875	Integrase	Recombinase
NC_013165.1	2257087..2258616	-	509	SHEL_RS14915	Relaxase	Relaxase
NC_013165.1	2264487..2265119	-	210	SHEL_RS09970	T4SS	T2SSE
NC_013165.1	2265193..2266812	+	539	SHEL_RS09975	Integrase	Recombinase
NC_013165.1	2280009..2281721	-	570	SHEL_RS10060	Relaxase	Relaxase
NC_013165.1	2281723..2282673	-	316	SHEL_RS10065	Relaxase	MobC
NC_013165.1	2289768..2290538	-	256	tadA	T4SS	T2SSE
NC_013169.1	636588..640127	-	1179	KSED_RS03095	Relaxase	TrwC
NC_013169.1	649979..650932	+	317	KSED_RS03160	Replication	Prim-Pol
NC_013169.1	656478..657599	+	373	KSED_RS03195	Integrase	TIGR02224
NC_013169.1	2628213..2628821	+	202	KSED_RS12500	Relaxase	TraI_2
NC_013169.1	2642593..2643459	+	288	KSED_RS12570	Integrase	rve
NC_013169.1	808890..810479	+	529	KSED_RS03865	Integrase	Recombinase
NC_013169.1	816133..819603	+	1156	KSED_RS03895	Relaxase	TrwC
NC_013169.1	2110359..2111795	+	478	KSED_RS09950	Integrase	Recombinase
NC_013169.1	2114789..2116060	+	423	KSED_RS14240	Relaxase	Relaxase
NC_013172.1	2888704..2889915	+	403	BFAE_RS12865	Relaxase	Relaxase
NC_013172.1	2898713..2900248	-	511	BFAE_RS12920	Integrase	Recombinase
NC_013173.1	1616190..1618637	+	815	DBAC_RS17820	T4SS	T2SSE
NC_013173.1	1629922..1630749	+	275	DBAC_RS07220	Relaxase	Pfam-B_6973
NC_013173.1	1645960..1646838	+	292	xerD	Integrase	TIGR02225
NC_013192.1	945545..946249	+	234	LEBU_RS04340	T4SS	T2SSE
NC_013192.1	950041..951660	-	539	LEBU_RS04370	T4SS ATPase	AAA_10
NC_013192.1	970121..970906	+	261	LEBU_RS04455	T4SS ATPase	AAA_10
NC_013192.1	1051962..1053422	-	486	LEBU_RS04820	T4SS	TrbL
NC_013192.1	1054164..1056647	-	827	LEBU_RS04835	T4SS ATPase	AAA_10
NC_013192.1	1057336..1057575	-	79	LEBU_RS04845	T4SS	VirB3
NC_013192.1	1057556..1058563	-	335	tadA	T4SS	T2SSE
NC_013192.1	1058861..1060891	-	676	LEBU_RS04860	T4CP	T4SS-DNA_transf
NC_013192.1	1060894..1062243	-	449	LEBU_RS11590	T4SS	TrbI
NC_013192.1	1062260..1063084	-	274	LEBU_RS04870	T4SS	CagX
NC_013192.1	1063103..1063480	-	125	LEBU_RS04875	T4SS	VirB8
NC_013192.1	1063471..1063809	-	112	LEBU_RS04880	T4SS	VirB8
NC_013192.1	1063812..1064177	-	121	LEBU_RS04885	T4SS	TrbC
NC_013192.1	1066108..1066731	-	207	LEBU_RS04890	Relaxase	MobA_MobL
NC_013192.1	1070604..1071416	+	270	LEBU_RS04920	Integrase	Phage_integrase
NC_013192.1	1082235..1084067	+	610	LEBU_RS04970	T4SS	T2SSE
NC_013192.1	1151689..1152387	+	232	LEBU_RS05295	T4CP	FtsK_SpoIIIE
NC_013192.1	1169788..1171071	-	427	LEBU_RS05380	Integrase	UPF0236
NC_013204.1	1782490..1784250	+	586	ELEN_RS07455	T4SS ATPase	AAA_10
NC_013204.1	1785542..1786990	+	482	ELEN_RS07470	T4SS ATPase	AAA_10
NC_013204.1	1791164..1792996	+	610	ELEN_RS07510	T4CP	T4SS-DNA_transf
NC_013204.1	1793814..1796324	+	836	ELEN_RS07525	T4SS ATPase	AAA_10
NC_013204.1	1798629..1799615	+	328	ELEN_RS07540	T4SS	TrbL
NC_013204.1	1813312..1814430	+	372	ELEN_RS07590	Integrase	rve
NC_013204.1	1816430..1817680	-	416	ELEN_RS07605	Relaxase	Relaxase
NC_013204.1	1821343..1822416	-	357	ELEN_RS07635	Integrase	Phage_integrase
NC_013205.1	2612872..2613924	+	350	AACI_RS12550	Integrase	TIGR02224
NC_013205.1	2613921..2614643	+	240	AACI_RS12555	Integrase	Phage_integrase
NC_013205.1	2618288..2619358	-	356	AACI_RS12575	Relaxase	Replic_Relax
NC_013209.1	186049..187422	-	457	APA01_RS00840	Integrase	Phage_integrase
NC_013209.1	190358..191128	-	256	APA01_RS00855	Relaxase	Relaxase
NC_013209.1	196840..197400	-	186	APA01_RS15870	Integrase	Phage_integrase
NC_013216.1	3893659..3894759	+	366	DTOX_RS18070	T4CP	FtsK_SpoIIIE
NC_013216.1	3894725..3895369	+	214	DTOX_RS18075	Relaxase	Replic_Relax
NC_013216.1	3898333..3899478	+	381	DTOX_RS18095	Integrase	Phage_integrase
NC_013222.1	308062..309198	+	378	RB2501_RS15690	Integrase	Phage_integrase
NC_013222.1	367563..368432	-	289	RB2501_RS01625	Relaxase	Relaxase
NC_013235.1	477990..479168	+	392	NAMU_RS26910	T4SS	VirB8
NC_013235.1	479943..481400	+	485	NAMU_RS02195	T4SS	TrbL
NC_013235.1	482863..484392	+	509	NAMU_RS02205	T4SS ATPase	AAA_10
NC_013235.1	487778..489643	+	621	NAMU_RS02245	T4CP	TraG-D_C
NC_013235.1	495992..497224	-	410	NAMU_RS26940	Relaxase	TrwC
NC_013235.1	525801..526916	+	371	NAMU_RS02350	Integrase	Phage_integrase
NC_013235.1	697316..698698	+	460	NAMU_RS03140	T4CP	FtsK_SpoIIIE
NC_013235.1	698695..700263	+	522	NAMU_RS03145	Replication	RepSAv2
NC_013235.1	701777..704539	+	920	NAMU_RS03165	T4SS ATPase	AAA_10
NC_013235.1	709107..710327	+	406	NAMU_RS03195	Integrase	Phage_integrase
NC_013235.1	2155767..2159447	-	1226	NAMU_RS09785	Relaxase	TrwC
NC_013235.1	2175156..2175437	+	93	NAMU_RS30410	Integrase
NC_013235.1	2180414..2181742	-	442	NAMU_RS27230	Integrase	Phage_integrase
NC_013315.1	411061..411732	-	223	CD196_RS02270	T4SS ATPase	AAA_10
NC_013315.1	460834..461733	-	299	CD196_RS02495	Integrase	rve
NC_013315.1	480224..482467	-	747	CD196_RS02570	T4SS ATPase	AAA_10
NC_013315.1	484825..485508	+	227	CD196_RS02585	T4SS	T2SSE
NC_013315.1	507329..508033	+	234	CD196_RS02700	T4SS ATPase	AAA_10
NC_013315.1	514474..515142	-	222	CD196_RS02730	T4CP	T4SS-DNA_transf
NC_013315.1	516172..517332	-	386	CD196_RS02740	T4CP	TraG-D_C
NC_013315.1	533364..536198	-	944	CD196_RS02810	Relaxase	TraI_2
NC_013315.1	553723..554193	-	156	CD196_RS02875	T4SS	VirB3
NC_013315.1	569615..570226	+	203	CD196_RS02955	T4CP	TraG-D_C
NC_013315.1	576368..577639	-	423	sleC	T4SS	Pfam-B_724
NC_013315.1	2063012..2063461	+	149	CD196_RS09740	T4SS	T2SSE
NC_013315.1	2087339..2087974	-	211	lexA	Relaxase	Pfam-B_6973
NC_013315.1	2088078..2089205	-	375	CD196_RS09870	Integrase	TIGR02225
NC_013315.1	2101049..2101735	-	228	CD196_RS09950	T4SS ATPase	AAA_10
NC_013315.1	3983612..3984298	-	228	CD196_RS18140	T4SS ATPase	AAA_10
NC_013315.1	4013217..4013945	-	242	CD196_RS18265	T4SS	T2SSE
NC_013315.1	4024620..4026014	+	464	CD196_RS18330	T4CP	FtsK_SpoIIIE
NC_013315.1	4026294..4027415	+	373	CD196_RS18335	Relaxase	Rep_trans
NC_013315.1	4027557..4027778	+	73	CD196_RS18345	T4SS	TrbC
NC_013315.1	4030527..4032959	+	810	CD196_RS18375	T4SS ATPase	AAA_10
NC_013315.1	4032959..4035094	+	711	CD196_RS18380	T4SS	TrbL
NC_013315.1	4042506..4042736	+	76	CD196_RS18435	T4SS	VirB8
NC_013315.1	4043407..4044588	+	393	CD196_RS18445	Integrase	Phage_integrase
NC_013385.1	826480..827397	+	305	ADEG_RS04155	Relaxase	Pfam-B_6973
NC_013385.1	830830..832851	+	673	ADEG_RS04180	T4CP	T4SS-DNA_transf
NC_013385.1	835839..836498	+	219	ADEG_RS04190	T4CP	TraG-D_C
NC_013385.1	845931..847067	+	378	ADEG_RS04230	Integrase	Phage_integrase
NC_013411.1	600128..601516	-	462	GYMC61_RS03185	Integrase	Recombinase
NC_013411.1	634831..635991	+	386	GYMC61_RS03435	T4CP	FtsK_SpoIIIE
NC_013411.1	635939..636535	+	198	GYMC61_RS03440	Relaxase	Replic_Relax
NC_013421.1	665007..666350	+	447	PECWA_RS23025	T4SS	Pfam-B_1110
NC_013421.1	670437..671996	+	519	tadA	T4SS	T2SSE
NC_013421.1	679339..680463	+	374	PECWA_RS03105	Integrase	Phage_integrase
NC_013421.1	683808..685919	+	703	traD	T4CP	TraG-D_C
NC_013421.1	685919..686671	+	250	PECWA_RS03135	T4SS	DUF4400
NC_013421.1	694946..695254	+	102	PECWA_RS03165	T4SS	Plasmid_RAQPRD
NC_013421.1	695516..695875	+	119	PECWA_RS03175	T4SS	DUF2976
NC_013421.1	695887..696261	+	124	PECWA_RS03180	T4SS	DUF3487
NC_013421.1	696258..696917	+	219	PECWA_RS03185	T4SS	DUF2895
NC_013421.1	696914..697810	+	298	PECWA_RS03190	T4SS	DUF3438
NC_013421.1	697807..699348	+	513	PECWA_RS03195	T4SS	TrbI
NC_013421.1	700595..701005	+	136	PECWA_RS03210	T4SS	Pfam-B_1690
NC_013421.1	701005..703830	+	941	PECWA_RS03215	T4SS ATPase	TraC_F_IV
NC_013421.1	718870..719274	+	134	PECWA_RS03290	T4SS	DUF1525
NC_013421.1	719271..720239	+	322	PECWA_RS03295	T4SS	TraU
NC_013421.1	720255..721682	+	475	PECWA_RS03300	T4SS	Pfam-B_724
NC_013421.1	722039..723604	+	521	PECWA_RS03310	T4SS	TraG_N
NC_013421.1	742694..744151	+	485	PECWA_RS03430	Relaxase	TraI_2
NC_013421.1	744192..745166	+	324	PECWA_RS03435	Integrase	TIGR02224
NC_013421.1	751931..753190	-	419	PECWA_RS03465	Integrase	Phage_integrase
NC_013421.1	1728416..1730224	+	602	PECWA_RS07880	Integrase	Phage_integrase
NC_013421.1	1754222..1756003	-	593	PECWA_RS07965	Relaxase	TraI_2
NC_013421.1	1758243..1759760	-	505	PECWA_RS07985	T4SS	TraG_N
NC_013421.1	1760110..1761507	-	465	PECWA_RS07995	T4SS	Pfam-B_724
NC_013421.1	1761518..1762453	-	311	PECWA_RS08000	T4SS	TraU
NC_013421.1	1762450..1762884	-	144	PECWA_RS08005	T4SS	DUF1525
NC_013421.1	1765585..1768434	-	949	PECWA_RS08025	T4SS ATPase	TraC_F_IV
NC_013421.1	1768434..1768871	-	145	PECWA_RS08030	T4SS	Pfam-B_1690
NC_013421.1	1770248..1771150	-	300	PECWA_RS08040	T4SS	DUF3438
NC_013421.1	1771147..1771827	-	226	PECWA_RS08045	T4SS	DUF2895
NC_013421.1	1771824..1772222	-	132	PECWA_RS08050	T4SS	DUF3487
NC_013421.1	1772235..1772591	-	118	PECWA_RS08055	T4SS	DUF2976
NC_013421.1	1772842..1773222	-	126	PECWA_RS08065	T4SS	Plasmid_RAQPRD
NC_013421.1	1774547..1775296	-	249	PECWA_RS08075	T4SS	DUF4400
NC_013421.1	1775293..1777452	-	719	traD	T4CP	TraG-D_C
NC_013421.1	1779955..1780524	-	189	PECWA_RS08105	T4SS	Pfam-B_1110
NC_013421.1	1784404..1786683	-	759	PECWA_RS08120	T4SS	T2SSE
NC_013421.1	1893261..1894658	-	465	PECWA_RS08610	Relaxase	MobA_MobL
NC_013421.1	1908654..1909931	-	425	PECWA_RS08705	Integrase	Phage_integrase
NC_013422.1	367010..369424	-	804	HNEAP_RS12445	Relaxase	Relaxase
NC_013422.1	388762..389196	-	144	HNEAP_RS01870	Integrase
NC_013422.1	504434..505717	+	427	HNEAP_RS02390	Integrase	Phage_integrase
NC_013422.1	507894..510317	+	807	HNEAP_RS12455	Relaxase	Relaxase
NC_013422.1	1004956..1005984	-	342	HNEAP_RS04745	Integrase	rve
NC_013422.1	1012572..1015403	+	943	HNEAP_RS04760	Relaxase	TrwC
NC_013422.1	1043195..1044241	-	348	HNEAP_RS04860	Integrase	Phage_integrase
NC_013422.1	1774617..1775747	+	376	HNEAP_RS08205	Relaxase	MOBL
NC_013422.1	1779991..1782462	+	823	HNEAP_RS08235	T4CP	T4SS-DNA_transf
NC_013422.1	1791951..1792640	+	229	HNEAP_RS08305	T4SS	VirB8
NC_013422.1	1792655..1793671	+	338	trbG	T4SS	CagX
NC_013422.1	1793675..1794994	+	439	HNEAP_RS12300	T4SS	TrbI
NC_013422.1	1797967..1799124	+	385	HNEAP_RS08345	Integrase	Phage_integrase
NC_013441.1	591300..591752	+	150	GBRO_RS02725	T4CP	T4SS-DNA_transf
NC_013441.1	593159..594067	+	302	GBRO_RS02735	T4CP	TraG-D_C
NC_013441.1	595282..596967	-	561	GBRO_RS02755	Relaxase	Relaxase
NC_013441.1	603082..604815	-	577	GBRO_RS02785	Integrase	Recombinase
NC_013441.1	1489298..1490554	-	418	GBRO_RS06970	Integrase	Phage_integrase
NC_013441.1	1490855..1491550	-	231	GBRO_RS06980	Integrase	Recombinase
NC_013441.1	1495541..1497364	-	607	GBRO_RS07020	Integrase	Recombinase
NC_013441.1	1500184..1501176	-	330	GBRO_RS07045	Relaxase	Replic_Relax
NC_013450.1	53099..53590	-	163	SAAV_RS14585	Integrase	rve
NC_013450.1	58321..59676	-	451	SAAV_RS00280	T4CP	FtsK_SpoIIIE
NC_013450.1	61090..63585	-	831	SAAV_RS00290	T4SS ATPase	AAA_10
NC_013450.1	64015..64275	-	86	SAAV_RS00300	T4SS	TrbC
NC_013450.1	65414..66502	-	362	SAAV_RS00310	Relaxase	Rep_trans
NC_013450.1	1715187..1716449	-	420	clpX	T4SS	T2SSE
NC_013450.1	1746451..1746945	-	164	SAAV_RS15265	Integrase	rve
NC_013450.1	1751928..1753289	-	453	SAAV_RS08710	T4CP	FtsK_SpoIIIE
NC_013450.1	1754087..1756582	-	831	SAAV_RS08730	T4SS ATPase	AAA_10
NC_013450.1	1757012..1757272	-	86	SAAV_RS08740	T4SS	TrbC
NC_013450.1	1758514..1759590	-	358	SAAV_RS08750	Relaxase	Rep_trans
NC_013456.1	102857..103474	-	205	cysC	T4SS ATPase	AAA_10
NC_013456.1	130654..132855	+	733	priA	T4CP	TrwB_AAD_bind
NC_013456.1	141083..141703	+	206	VEA_RS00720	Relaxase	Replic_Relax
NC_013456.1	179121..179342	+	73	VEA_RS00880	T4SS	TrbC
NC_013456.1	217871..219088	+	405	VEA_RS01085	Integrase	Phage_integrase
NC_013456.1	227153..227713	+	186	VEA_RS01135	Integrase	Phage_integrase
NC_013456.1	237429..238268	-	279	VEA_RS01185	T4SS ATPase	AAA_10
NC_013456.1	238304..239161	-	285	VEA_RS01190	T4SS ATPase	AAA_10
NC_013456.1	279339..280841	-	500	gspE	T4SS	T2SSE
NC_013456.1	292699..293241	-	180	VEA_RS01435	T4SS	T2SSE
NC_013456.1	1744165..1745127	-	320	VEA_RS08160	Integrase	TIGR02249
NC_013456.1	1777113..1777622	+	169	VEA_RS08400	T4SS ATPase	AAA_10
NC_013456.1	1811118..1812449	-	443	VEA_RS08525	Relaxase	Relaxase
NC_013456.1	1821187..1822533	-	448	VEA_RS08570	Integrase	Phage_integrase
NC_013456.1	1843625..1844830	+	401	VEA_RS08710	Integrase	Phage_integrase
NC_013456.1	1851723..1853627	+	634	VEA_RS08745	T4SS	T2SSE
NC_013456.1	1919811..1920461	-	216	vscR	T4SS	DUF3487
NC_013456.1	1937397..1937912	-	171	VEA_RS09235	T4SS ATPase	AAA_10
NC_013456.1	1991173..1991922	-	249	VEA_RS09390	T4CP	FtsK_SpoIIIE
NC_013456.1	1991946..1993043	-	365	VEA_RS09395	T4SS	VirB3
NC_013510.1	42852..44207	-	451	TCUR_RS27380	Integrase	Phage_integrase
NC_013510.1	44462..46120	-	552	TCUR_RS00200	Replication	RepSAv2
NC_013510.1	46117..47484	-	455	TCUR_RS00205	T4CP	FtsK_SpoIIIE
NC_013510.1	5135764..5137107	+	447	TCUR_RS22285	T4CP	FtsK_SpoIIIE
NC_013510.1	5138753..5140129	+	458	TCUR_RS22295	Replication	RepSAv2
NC_013510.1	5140302..5141531	+	409	TCUR_RS25855	Integrase	Phage_integrase
NC_013515.1	1292553..1293512	-	319	SMON_RS05940	T4SS	TrbL
NC_013515.1	1294205..1295788	-	527	SMON_RS05950	T4SS	TrbL
NC_013515.1	1296848..1299400	-	850	SMON_RS05960	T4SS ATPase	AAA_10
NC_013515.1	1299418..1299660	-	80	SMON_RS05965	T4SS	VirB3
NC_013515.1	1302900..1303859	-	319	tadA	T4SS	T2SSE
NC_013515.1	1304160..1306052	-	630	SMON_RS06000	T4CP	T4SS-DNA_transf
NC_013515.1	1306067..1307464	-	465	SMON_RS07810	T4SS	TrbI
NC_013515.1	1307482..1308168	-	228	SMON_RS06010	T4SS	CagX
NC_013515.1	1308846..1309550	-	234	SMON_RS06020	T4SS	VirB8
NC_013515.1	1310817..1312340	-	507	SMON_RS06040	Relaxase	MobA_MobL
NC_013515.1	1312789..1313154	-	121	SMON_RS06050	T4SS	DUF2976
NC_013515.1	1315975..1317015	+	346	SMON_RS06085	Integrase	Phage_integrase
NC_013520.1	526093..527304	-	403	VPAR_RS02230	Integrase	Phage_integrase
NC_013520.1	527273..529858	-	861	VPAR_RS02235	Relaxase	TrwC
NC_013520.1	529865..531781	-	638	VPAR_RS02240	T4CP	TrwB_AAD_bind
NC_013530.1	867898..869103	+	401	XCEL_RS03990	Integrase	Phage_integrase
NC_013530.1	871938..873701	-	587	XCEL_RS04015	T4CP	TraG-D_C
NC_013530.1	876360..877847	-	495	XCEL_RS04040	T4SS ATPase	AAA_10
NC_013530.1	884443..885183	+	246	XCEL_RS04085	T4SS ATPase	AAA_10
NC_013530.1	888760..890016	-	418	XCEL_RS04105	T4SS	TrbL
NC_013530.1	890026..890328	-	100	XCEL_RS04110	T4SS	TrbC
NC_013530.1	895740..896657	-	305	XCEL_RS04150	Replication	Prim-Pol
NC_013530.1	899891..900616	-	241	XCEL_RS04175	T4SS	DUF3487
NC_013530.1	907123..908523	-	466	XCEL_RS04215	T4SS	T2SSE
NC_013530.1	913150..916677	+	1175	XCEL_RS04250	Relaxase	TrwC
NC_013592.1	2972189..2973460	+	423	DD586_RS13015	Integrase	Phage_integrase
NC_013592.1	2998226..2998519	+	97	DD586_RS13155	T4SS	TrbC
NC_013592.1	2998530..3001274	+	914	DD586_RS13160	T4SS ATPase	CagE_TrbE_VirB
NC_013592.1	3001295..3001999	+	234	DD586_RS13165	T4SS	T4SS
NC_013592.1	3002246..3003310	+	354	DD586_RS13175	T4SS	TrbL
NC_013592.1	3003524..3004207	+	227	DD586_RS13185	T4SS	VirB8
NC_013592.1	3004204..3005112	+	302	virB9	T4SS	CagX
NC_013592.1	3005132..3006373	+	413	DD586_RS13195	T4SS	TrbI
NC_013592.1	3007728..3008747	+	339	virB11	T4SS	T2SSE
NC_013592.1	3010556..3012415	+	619	DD586_RS13225	T4CP	T4SS-DNA_transf
NC_013592.1	3012425..3013171	+	248	DD586_RS13230	Relaxase	Pfam-B_6973
NC_013595.1	151568..152938	-	456	SROS_RS00730	Integrase	Phage_integrase
NC_013595.1	153126..154766	-	546	SROS_RS00740	Replication	RepSAv2
NC_013595.1	155032..156477	-	481	SROS_RS00745	T4CP	FtsK_SpoIIIE
NC_013595.1	9555446..9556810	-	454	SROS_RS41855	Integrase	Phage_integrase
NC_013595.1	9556985..9558346	-	453	SROS_RS41865	Replication	RepSAv2
NC_013595.1	9559611..9560963	-	450	SROS_RS41880	T4CP	FtsK_SpoIIIE
NC_013595.1	9573901..9577518	-	1205	SROS_RS41955	T4SS ATPase	AAA_10
NC_013595.1	708396..709760	-	454	SROS_RS03295	Integrase	Phage_integrase
NC_013595.1	709948..711600	-	550	SROS_RS03305	Replication	RepSAv2
NC_013595.1	711942..713396	-	484	SROS_RS03315	T4CP	FtsK_SpoIIIE
NC_013656.1	610661..611731	+	356	LLKF_RS03180	T4CP	FtsK_SpoIIIE
NC_013656.1	612405..613415	+	336	LLKF_RS03190	Relaxase	Rep_trans
NC_013656.1	613636..614817	+	393	LLKF_RS03200	Integrase	Phage_integrase
NC_013714.1	80235..81338	-	367	BDP_RS00320	Integrase	Phage_integrase
NC_013714.1	95424..97313	+	629	BDP_RS00385	Relaxase	Relaxase
NC_013714.1	1618599..1619579	+	326	BDP_RS06965	T4SS ATPase	AAA_10
NC_013714.1	1628616..1629818	+	400	BDP_RS07000	Integrase	Phage_integrase
NC_013714.1	1630482..1633310	-	942	BDP_RS07010	Replication	Prim-Pol
NC_013714.1	1646654..1649188	+	844	BDP_RS07095	T4SS	DUF2976
NC_013714.1	1665661..1667670	-	669	BDP_RS07175	T4CP	FtsK_SpoIIIE
NC_013722.1	3050333..3051223	-	296	xerC	Integrase	TIGR02224
NC_013722.1	3056884..3058995	-	703	VB87_RS13020	T4SS	TraW_N
NC_013722.1	3101807..3103501	-	564	VB87_RS13195	T4CP	T4SS-DNA_transf
NC_013722.1	3108036..3109424	-	462	VB87_RS13220	Integrase	Recombinase
NC_013722.1	3111721..3112533	+	270	VB87_RS13250	Integrase	rve
NC_013722.1	3126963..3128057	-	364	VB87_RS13340	T4SS	TrbL
NC_013722.1	3128809..3129528	-	239	virB5	T4SS	T4SS
NC_013722.1	3130161..3131012	-	283	VB87_RS13365	Relaxase	Replic_Relax
NC_013729.1	394024..396204	+	726	KFLA_RS01925	T4CP	FtsK_SpoIIIE
NC_013729.1	397209..398081	+	290	KFLA_RS01940	Replication	Prim-Pol
NC_013729.1	398078..399430	+	450	KFLA_RS01945	Replication	DUF3631
NC_013729.1	399709..401004	+	431	KFLA_RS01955	Integrase	Phage_integrase
NC_013729.1	912539..913531	+	330	KFLA_RS36475	Relaxase	TrwC
NC_013729.1	918112..918690	-	192	KFLA_RS37795	Integrase	Phage_integrase
NC_013729.1	2174047..2174889	+	280	KFLA_RS10285	T4CP	FtsK_SpoIIIE
NC_013729.1	2177874..2179436	+	520	KFLA_RS10320	Replication	RepSAv2
NC_013729.1	2179672..2180865	+	397	KFLA_RS10330	Integrase	Phage_integrase
NC_013729.1	2267601..2269247	+	548	KFLA_RS10735	Integrase	Phage_integrase
NC_013729.1	2274288..2276663	+	791	KFLA_RS10765	T4CP	TraG-D_C
NC_013729.1	2280452..2285131	+	1559	KFLA_RS10795	Relaxase	TrwC
NC_013729.1	2291228..2292154	+	308	KFLA_RS10830	Replication	Prim-Pol
NC_013729.1	3587297..3589504	+	735	KFLA_RS16585	T4CP	FtsK_SpoIIIE
NC_013729.1	3590494..3591417	+	307	KFLA_RS16600	Replication	Prim-Pol
NC_013729.1	3591414..3592724	+	436	KFLA_RS16605	Replication	DUF3631
NC_013729.1	3593013..3594224	+	403	KFLA_RS16615	Integrase	Phage_integrase
NC_013729.1	5988917..5990233	+	438	KFLA_RS36900	Integrase	Recombinase
NC_013729.1	5992197..5993075	-	292	KFLA_RS27570	Replication	Prim-Pol
NC_013729.1	5994078..5996318	-	746	KFLA_RS27585	T4CP	FtsK_SpoIIIE
NC_013757.1	780835..786348	-	1837	GOBS_RS03705	Relaxase	TrwC
NC_013757.1	812523..813287	-	254	GOBS_RS03800	Integrase	rve
NC_013757.1	815514..816707	-	397	GOBS_RS03815	Integrase	Phage_integrase
NC_013757.1	914076..917690	+	1204	GOBS_RS04250	Relaxase	TrwC
NC_013757.1	918373..919485	+	370	GOBS_RS04260	Integrase	Phage_integrase
NC_013757.1	1499643..1500758	+	371	GOBS_RS07140	Integrase	Phage_integrase
NC_013757.1	1501336..1504995	-	1219	GOBS_RS07150	Relaxase	TrwC
NC_013757.1	1534521..1537676	-	1051	GOBS_RS07305	T4CP	FtsK_SpoIIIE
NC_013757.1	1558746..1559552	+	268	GOBS_RS07400	Integrase	Recombinase
NC_013757.1	1560092..1560556	+	154	GOBS_RS07410	T4SS	TraY
NC_013757.1	1560526..1561758	+	410	GOBS_RS07415	Replication	Prim-Pol
NC_013757.1	1568302..1569228	-	308	GOBS_RS07455	Integrase	TIGR02224
NC_013798.1	296021..296773	+	250	GALLO_RS01625	T4SS	TrbL
NC_013798.1	298469..300829	+	786	GALLO_RS01650	T4SS ATPase	AAA_10
NC_013798.1	306892..308922	+	676	GALLO_RS01695	T4CP	T4SS-DNA_transf
NC_013798.1	318215..319834	+	539	GALLO_RS01740	Relaxase	Relaxase
NC_013798.1	321153..322493	+	446	GALLO_RS01755	Integrase	Pfam-B_1819
NC_013798.1	334197..334937	-	246	GALLO_RS01810	T4SS ATPase	AAA_10
NC_013853.1	1291137..1291766	-	209	SMI_RS06585	T4SS ATPase	AAA_10
NC_013853.1	1297447..1298613	-	388	SMI_RS06610	Integrase	rve
NC_013853.1	1326172..1327575	+	467	SMI_RS06710	T4CP	FtsK_SpoIIIE
NC_013853.1	1327757..1328941	+	394	SMI_RS06715	Relaxase	Rep_trans
NC_013853.1	1329225..1329446	+	73	SMI_RS06725	T4SS	TrbC
NC_013853.1	1331973..1334426	+	817	SMI_RS06750	T4SS ATPase	AAA_10
NC_013853.1	1343313..1344506	+	397	SMI_RS06805	Integrase	Phage_integrase
NC_013854.1	1582656..1584014	+	452	AZL_RS07305	Integrase	Phage_integrase
NC_013854.1	1590777..1592648	+	623	AZL_RS33305	Relaxase	MobA_MobL
NC_013861.1	2149172..2150173	-	333	LLO_RS09290	Integrase	Phage_integrase
NC_013861.1	2158596..2161556	-	986	LLO_RS09355	Relaxase	TrwC
NC_013861.1	2161571..2163397	-	608	traD	T4CP	TrwB_AAD_bind
NC_013861.1	2164094..2166892	-	932	traG	T4SS	TraG_N
NC_013861.1	2166905..2168269	-	454	LLO_RS09375	T4SS	TraH
NC_013861.1	2168266..2168775	-	169	trbB	T4SS	TraF
NC_013861.1	2168775..2169521	-	248	traF	T4SS	TraF
NC_013861.1	2169514..2171214	-	566	traN	T4SS	TraN
NC_013861.1	2171207..2171629	-	140	trbC	T4SS	TrbC_Ftype
NC_013861.1	2171644..2172627	-	327	traU	T4SS	TraU
NC_013861.1	2172617..2173252	-	211	traW	T4SS	Pfam-B_1474
NC_013861.1	2173584..2176172	-	862	traC	T4SS ATPase	AAA_10
NC_013861.1	2176163..2176450	-	95	LLO_RS09420	T4SS	TraV
NC_013861.1	2176447..2177817	-	456	LLO_RS09425	T4SS	TrbI
NC_013861.1	2177810..2178526	-	238	traK	T4SS	TraK
NC_013861.1	2178519..2179088	-	189	traE	T4SS	TraE
NC_013861.1	2179100..2179396	-	98	traL	T4SS	TraL
NC_013861.1	3335712..3336623	-	303	LLO_RS14480	Integrase	Phage_integrase
NC_013861.1	3356935..3357900	+	321	trbB	T4SS	T2SSE
NC_013861.1	3359207..3359584	+	125	LLO_RS14580	T4SS	TrbC
NC_013861.1	3359581..3359880	+	99	LLO_RS14585	T4SS	VirB3
NC_013861.1	3359877..3362414	+	845	LLO_RS14590	T4SS ATPase	CagE_TrbE_VirB
NC_013861.1	3362411..3363145	+	244	LLO_RS14595	T4SS	VirB8
NC_013861.1	3363142..3364017	+	291	trbG	T4SS	CagX
NC_013861.1	3364020..3364430	+	136	LLO_RS14605	T4SS	TrbH
NC_013861.1	3364435..3365673	+	412	LLO_RS14610	T4SS	TrbI
NC_013861.1	3365692..3366429	+	245	trbJ	T4SS	T4SS
NC_013861.1	3366674..3368059	+	461	trbL	T4SS	TrbL
NC_013861.1	3368056..3369945	+	629	LLO_RS14630	T4CP	T4SS-DNA_transf
NC_013861.1	3373472..3375334	-	620	LLO_RS14655	Relaxase	Relaxase
NC_013861.1	3381293..3383380	-	695	LLO_RS14695	T4SS	T2SSE
NC_013861.1	3388166..3389770	-	534	LLO_RS14725	T4SS	T2SSE
NC_013861.1	3430448..3431677	-	409	LLO_RS14930	Integrase	Phage_integrase
NC_013892.1	1429444..1430472	-	342	XBJ1_RS06285	Integrase	TIGR02224
NC_013892.1	1430685..1431578	-	297	XBJ1_RS06290	Relaxase	TraI_2
NC_013892.1	1460290..1461804	-	504	XBJ1_RS06415	T4SS	TraG_N
NC_013892.1	1462145..1463578	-	477	XBJ1_RS06425	T4SS	Pfam-B_724
NC_013892.1	1463591..1464559	-	322	XBJ1_RS06430	T4SS	TraU
NC_013892.1	1464556..1464954	-	132	XBJ1_RS06435	T4SS	DUF1525
NC_013892.1	1485554..1488319	-	921	XBJ1_RS06530	T4SS ATPase	TraC_F_IV
NC_013892.1	1488319..1488720	-	133	XBJ1_RS06535	T4SS	Pfam-B_1690
NC_013892.1	1489064..1490494	-	476	XBJ1_RS06545	T4SS	TrbI
NC_013892.1	1490484..1491320	-	278	XBJ1_RS06550	T4SS	DUF3438
NC_013892.1	1491317..1491973	-	218	XBJ1_RS06555	T4SS	DUF2895
NC_013892.1	1491970..1492344	-	124	XBJ1_RS06560	T4SS	DUF3487
NC_013892.1	1492355..1492696	-	113	XBJ1_RS06565	T4SS	DUF2976
NC_013892.1	1492768..1493004	-	78	XBJ1_RS06570	T4SS	DUF2976
NC_013892.1	1493001..1493330	-	109	XBJ1_RS06575	T4SS	Plasmid_RAQPRD
NC_013892.1	1494260..1495018	-	252	XBJ1_RS06585	T4SS	DUF4400
NC_013892.1	1495028..1497091	-	687	traD	T4CP	TraG-D_C
NC_013892.1	1498304..1498840	-	178	XBJ1_RS06605	T4SS	Pfam-B_1110
NC_013929.1	5257513..5259324	+	603	SCAB_RS22260	Integrase	rve
NC_013929.1	5262523..5263899	+	458	SCAB_RS22295	T4CP	FtsK_SpoIIIE
NC_013929.1	5265675..5266958	+	427	SCAB_RS22325	Replication	RepSAv2
NC_013929.1	5267167..5268309	+	380	SCAB_RS22335	Integrase	Phage_integrase
NC_013929.1	5850599..5852269	-	556	SCAB_RS25110	Relaxase	Relaxase
NC_013929.1	5852266..5852916	-	216	SCAB_RS25115	Relaxase	MobC
NC_013929.1	5854112..5855356	-	414	SCAB_RS25125	Replication	DUF3631
NC_013929.1	5857454..5859091	+	545	istA	Integrase	rve
NC_013929.1	5860981..5861418	+	145	SCAB_RS45255	Integrase
NC_013929.1	5908073..5909293	-	406	SCAB_RS25385	Integrase	Recombinase
NC_013929.1	5933764..5935215	+	483	SCAB_RS25505	Integrase	Recombinase
NC_013929.1	5936300..5937652	-	450	SCAB_RS25510	Replication	RepSAv2
NC_013929.1	5938148..5939455	-	435	SCAB_RS25520	T4CP	FtsK_SpoIIIE
NC_013929.1	6258493..6259029	+	178	SCAB_RS26750	T4SS	TrbC
NC_013929.1	6265725..6267827	+	700	SCAB_RS26810	T4CP	FtsK_SpoIIIE
NC_013929.1	6268434..6269279	+	281	SCAB_RS26820	Replication	Prim-Pol
NC_013929.1	6271489..6272727	+	412	SCAB_RS26835	Integrase	Phage_integrase
NC_013929.1	3336516..3337922	-	468	SCAB_RS13880	Integrase	Phage_integrase
NC_013929.1	3338089..3339456	-	455	SCAB_RS13890	Replication	RepSAv2
NC_013929.1	3341591..3342898	-	435	SCAB_RS13915	T4CP	FtsK_SpoIIIE
NC_013929.1	3360440..3362848	+	802	SCAB_RS13995	T4SS ATPase	AAA_10
NC_013929.1	3377224..3378072	-	282	SCAB_RS14075	T4SS	T2SSE
NC_013929.1	3617834..3618607	-	257	SCAB_RS44845	Integrase	Phage_integrase
NC_013929.1	3640875..3641468	+	197	SCAB_RS15215	T4SS	T2SSE
NC_013929.1	3658153..3659892	+	579	SCAB_RS15310	Relaxase	Relaxase
NC_013929.1	3664712..3666610	+	632	SCAB_RS15345	Integrase	rve
NC_013929.1	3666643..3667659	+	338	SCAB_RS15350	T4SS	T2SSE
NC_013939.1	1073442..1074323	+	293	DEFDS_RS05405	Integrase	TIGR02225
NC_013939.1	1081250..1082605	+	451	mgtE	T4SS	DUF3487
NC_013939.1	1098077..1099003	+	308	DEFDS_RS05545	Relaxase	TraI_2
NC_013941.1	3310496..3311680	+	394	G2583_RS16860	Integrase	Phage_integrase
NC_013941.1	3313387..3314616	+	409	G2583_RS16870	Integrase	Phage_integrase
NC_013941.1	3326760..3327992	+	410	G2583_RS16935	Relaxase	Relaxase
NC_013941.1	3333629..3334942	-	437	G2583_RS16970	Integrase	Phage_integrase
NC_013941.1	3334944..3336149	-	401	G2583_RS16975	Integrase	Phage_integrase
NC_013943.1	2805387..2806121	-	244	istB	T4SS	T2SSE
NC_013943.1	2806109..2807653	-	514	istA	Integrase	rve
NC_013943.1	2823124..2823921	-	265	DACET_RS13410	Relaxase	TraI_2
NC_013943.1	2823914..2825074	-	386	DACET_RS13415	Integrase	TIGR02224
NC_013943.1	2835699..2837849	-	716	DACET_RS13460	Integrase	Phage_integrase
NC_013947.1	6585847..6587391	+	514	SNAS_RS30860	Integrase	Phage_integrase
NC_013947.1	6591619..6593163	-	514	SNAS_RS33535	Relaxase	Relaxase
NC_013947.1	3806821..3808026	-	401	SNAS_RS17700	Integrase	Recombinase
NC_013947.1	3832108..3835803	+	1231	SNAS_RS34160	T4CP	FtsK_SpoIIIE
NC_013947.1	3844916..3849331	+	1471	SNAS_RS17830	Relaxase	TrwC
NC_013947.1	4504415..4505935	+	506	SNAS_RS20755	Integrase	Recombinase
NC_013947.1	4508868..4509782	+	304	SNAS_RS33055	Replication	Prim-Pol
NC_013947.1	4509779..4510873	+	364	SNAS_RS20785	T4CP	FtsK_SpoIIIE
NC_013947.1	5705292..5706752	+	486	SNAS_RS26555	Integrase	Phage_integrase
NC_013947.1	5727436..5732307	-	1623	SNAS_RS33355	Relaxase	TrwC
NC_014006.1	434516..435907	+	463	SJA_RS01975	Integrase	TIGR02225
NC_014006.1	437688..439913	+	741	SJA_RS01985	Integrase	Phage_integrase
NC_014006.1	453236..454348	+	370	SJA_RS02080	Relaxase	Relaxase
NC_014006.1	457987..458988	-	333	SJA_RS02100	Integrase	rve
NC_014006.1	465718..467682	-	654	SJA_RS02155	T4CP	T4SS-DNA_transf
NC_014006.1	467666..468670	-	334	virB11	T4SS	T2SSE
NC_014006.1	468674..469900	-	408	virB10	T4SS	TrbI
NC_014006.1	469904..470761	-	285	virB9	T4SS	CagX
NC_014006.1	470758..471456	-	232	SJA_RS02175	T4SS	VirB8
NC_014006.1	471797..472741	-	314	SJA_RS02180	T4SS	TrbL
NC_014006.1	472978..473691	-	237	SJA_RS02185	T4SS	T4SS
NC_014006.1	473695..476112	-	805	SJA_RS02190	T4SS ATPase	CagE_TrbE_VirB
NC_014006.1	476099..476449	-	116	SJA_RS02195	T4SS	VirB3
NC_014006.1	476446..476784	-	112	SJA_RS02200	T4SS	TrbC
NC_014006.1	2935029..2936066	+	345	SJA_RS13980	Integrase	Phage_integrase
NC_014006.1	2939553..2939894	+	113	SJA_RS13995	Integrase
NC_014006.1	2940865..2941296	+	143	SJA_RS14005	Integrase
NC_014006.1	2951831..2953093	-	420	SJA_RS14060	T4SS	TrbI
NC_014006.1	2953090..2953947	-	285	trbG	T4SS	CagX
NC_014006.1	2953944..2954720	-	258	SJA_RS14070	T4SS	VirB8
NC_014006.1	2954722..2956017	-	431	trbL	T4SS	TrbL
NC_014006.1	2956143..2956892	-	249	trbJ	T4SS	T4SS
NC_014006.1	2956894..2959344	-	816	SJA_RS14085	T4SS ATPase	AAA_10
NC_014006.1	2959338..2959598	-	86	SJA_RS14090	T4SS	VirB3
NC_014006.1	2959595..2959942	-	115	SJA_RS14095	T4SS	TrbC
NC_014006.1	2959939..2960895	-	318	trbB	T4SS	T2SSE
NC_014006.1	2961371..2963392	-	673	SJA_RS14110	T4CP	T4SS-DNA_transf
NC_014006.1	2965034..2967046	-	670	SJA_RS14125	Relaxase	Relaxase
NC_014006.1	2976200..2978425	-	741	SJA_RS14190	Integrase	Phage_integrase
NC_014006.1	2980206..2981597	-	463	SJA_RS14200	Integrase	TIGR02225
NC_014006.1	2997266..2998303	+	345	SJA_RS14270	Integrase	Phage_integrase
NC_014006.1	3020760..3022022	+	420	istA	Integrase	rve
NC_014006.1	1820778..1823735	-	985	SJA_RS08570	Relaxase	TrwC
NC_014006.1	1823732..1825801	-	689	SJA_RS08575	T4CP	TrwB_AAD_bind
NC_014006.1	1850537..1851124	+	195	SJA_RS21930	T4SS	T2SSE
NC_014006.1	1856229..1856993	+	254	SJA_RS08765	Integrase	rve
NC_014006.1	1987200..1988354	-	384	SJA_RS09430	T4SS	TrbI
NC_014006.1	1988465..1989532	-	355	trbG	T4SS	CagX
NC_014006.1	1989529..1990212	-	227	SJA_RS09440	T4SS	VirB8
NC_014006.1	1990212..1991576	-	454	trbL	T4SS	TrbL
NC_014006.1	1992757..1995195	-	812	SJA_RS09460	T4SS ATPase	AAA_10
NC_014006.1	1995210..1995491	-	93	SJA_RS09465	T4SS	VirB3
NC_014006.1	1995491..1995829	-	112	SJA_RS09470	T4SS	TrbC
NC_014006.1	1995829..1996821	-	330	trbB	T4SS	T2SSE
NC_014006.1	1998064..2000055	-	663	SJA_RS09490	T4CP	T4SS-DNA_transf
NC_014006.1	2000080..2001834	-	584	SJA_RS09495	Relaxase	Relaxase
NC_014006.1	2004523..2005176	-	217	SJA_RS09525	T4SS ATPase	AAA_10
NC_014006.1	2033434..2034789	-	451	SJA_RS09645	Integrase	Phage_integrase
NC_014029.1	358410..359042	+	210	YPZ3_RS01765	T4SS	Pfam-B_1110
NC_014029.1	362831..364945	+	704	traD	T4CP	TraG-D_C
NC_014029.1	364926..365684	+	252	YPZ3_RS01805	T4SS	DUF4400
NC_014029.1	365919..366248	+	109	YPZ3_RS01810	T4SS	Plasmid_RAQPRD
NC_014029.1	366248..366490	+	80	YPZ3_RS01815	T4SS	DUF2976
NC_014029.1	366559..366924	+	121	YPZ3_RS01820	T4SS	DUF2976
NC_014029.1	366936..367301	+	121	YPZ3_RS01825	T4SS	DUF3487
NC_014029.1	367298..367969	+	223	YPZ3_RS01830	T4SS	DUF2895
NC_014029.1	367966..368877	+	303	YPZ3_RS01835	T4SS	DUF3438
NC_014029.1	368870..370366	+	498	YPZ3_RS01840	T4SS	TrbI
NC_014029.1	370523..370948	+	141	YPZ3_RS01845	T4SS	Pfam-B_1690
NC_014029.1	370948..373806	+	952	YPZ3_RS01850	T4SS ATPase	TraC_F_IV
NC_014029.1	378540..378944	+	134	YPZ3_RS01870	T4SS	DUF1525
NC_014029.1	378946..379953	+	335	YPZ3_RS01875	T4SS	TraU
NC_014029.1	379964..381445	+	493	YPZ3_RS01880	T4SS	Pfam-B_724
NC_014029.1	381830..383368	+	512	YPZ3_RS01890	T4SS	TraG_N
NC_014029.1	399981..401690	+	569	YPZ3_RS02005	Relaxase	TraI_2
NC_014029.1	401758..402771	+	337	YPZ3_RS02010	Integrase	TIGR02224
NC_014032.1	3339126..3339440	-	104	SRM_RS14580	Relaxase	MOBL
NC_014032.1	3342718..3343191	+	157	SRM_RS17305	Integrase	rve
NC_014033.1	1301154..1302383	+	409	PRU_RS05755	Integrase	TIGR02224
NC_014033.1	1310482..1311468	+	328	PRU_RS05800	Relaxase	Relaxase
NC_014041.1	1585000..1586244	+	414	ZPR_RS07040	Integrase	Phage_integrase
NC_014041.1	1589301..1590023	+	240	ZPR_RS07065	Relaxase	Mob_Pre
NC_014041.1	1839115..1839750	-	211	ZPR_RS08090	T4SS	DUF4400
NC_014041.1	1865969..1868800	-	943	uvrA	T4SS	T2SSE
NC_014041.1	1902600..1903631	+	343	ZPR_RS08355	Relaxase	Pfam-B_4801
NC_014041.1	1903637..1905220	+	527	ZPR_RS08360	T4CP	TrwB_AAD_bind
NC_014041.1	1913872..1914447	-	191	ZPR_RS08405	T4SS	T4SS
NC_014041.1	1914452..1916854	-	800	ZPR_RS08410	T4SS ATPase	AAA_10
NC_014041.1	1916847..1917125	-	92	ZPR_RS08415	T4SS	VirB3
NC_014041.1	1917125..1917409	-	94	ZPR_RS08420	T4SS	TrbC
NC_014041.1	1965033..1966199	-	388	ZPR_RS08670	Integrase	Phage_integrase
NC_014121.1	429428..430714	+	428	ECL_RS02030	T4SS	Pfam-B_1110
NC_014121.1	434627..436201	+	524	tadA	T4SS	T2SSE
NC_014121.1	441412..442572	+	386	ECL_RS02085	Integrase	Phage_integrase
NC_014121.1	447206..449323	+	705	traD	T4CP	TraG-D_C
NC_014121.1	449304..450065	+	253	ECL_RS02130	T4SS	DUF4400
NC_014121.1	450271..450588	+	105	ECL_RS02135	T4SS	Plasmid_RAQPRD
NC_014121.1	450579..450824	+	81	ECL_RS02140	T4SS	DUF2976
NC_014121.1	450838..451203	+	121	ECL_RS02145	T4SS	DUF2976
NC_014121.1	451213..451587	+	124	ECL_RS02150	T4SS	DUF3487
NC_014121.1	451584..452228	+	214	ECL_RS02155	T4SS	DUF2895
NC_014121.1	452228..453136	+	302	ECL_RS02160	T4SS	DUF3438
NC_014121.1	454698..455117	+	139	ECL_RS02170	T4SS	Pfam-B_1690
NC_014121.1	455117..457915	+	932	ECL_RS02175	T4SS ATPase	TraC_F_IV
NC_014121.1	461448..461855	+	135	ECL_RS02195	T4SS	DUF1525
NC_014121.1	461852..462823	+	323	ECL_RS02200	T4SS	TraU
NC_014121.1	462835..464259	+	474	ECL_RS02205	T4SS	Pfam-B_724
NC_014121.1	464613..466157	+	514	ECL_RS02215	T4SS	TraG_N
NC_014121.1	470808..471530	-	240	arsH	T4SS	TrbI
NC_014121.1	476125..477891	-	588	arsA	T4SS ATPase	AAA_10
NC_014121.1	488332..488808	+	158	ECL_RS02350	T4SS	Pfam-B_1110
NC_014121.1	495665..496054	+	129	crcB	T4SS	DUF3487
NC_014121.1	498641..500149	+	502	ECL_RS02400	T4CP	FtsK_SpoIIIE
NC_014121.1	505868..506752	+	294	ECL_RS02420	Integrase	TIGR02224
NC_014121.1	522434..524014	+	526	ECL_RS02525	Relaxase	TraI_2
NC_014121.1	524049..525014	+	321	ECL_RS02530	Integrase	Phage_integrase
NC_014125.1	610415..611638	+	407	LPA_RS02845	Integrase	Phage_integrase
NC_014125.1	614527..615492	+	321	trbB	T4SS	T2SSE
NC_014125.1	615504..615881	+	125	LPA_RS02880	T4SS	TrbC
NC_014125.1	615878..616177	+	99	LPA_RS02885	T4SS	VirB3
NC_014125.1	616174..618699	+	841	LPA_RS02890	T4SS ATPase	CagE_TrbE_VirB
NC_014125.1	618696..619439	+	247	LPA_RS02895	T4SS	VirB8
NC_014125.1	619436..620311	+	291	trbG	T4SS	CagX
NC_014125.1	620314..620724	+	136	LPA_RS02905	T4SS	TrbH
NC_014125.1	620730..621980	+	416	LPA_RS02910	T4SS	TrbI
NC_014125.1	621996..622736	+	246	trbJ	T4SS	T4SS
NC_014125.1	622980..624377	+	465	trbL	T4SS	TrbL
NC_014125.1	624374..626263	+	629	LPA_RS02930	T4CP	T4SS-DNA_transf
NC_014125.1	630509..632374	-	621	LPA_RS02960	Relaxase	Relaxase
NC_014151.1	1358719..1359324	+	201	CFLA_RS06125	Relaxase	Replic_Relax
NC_014151.1	1381285..1382670	-	461	CFLA_RS06220	Integrase	Recombinase
NC_014153.1	414653..415876	+	407	TINT_RS01950	Integrase	Phage_integrase
NC_014153.1	418275..421112	-	945	TINT_RS01965	Relaxase	TrwC
NC_014153.1	421116..422723	-	535	TINT_RS01970	T4CP	TrwB_AAD_bind
NC_014153.1	2073993..2075402	-	469	TINT_RS09690	T4SS	TrbI
NC_014153.1	2075412..2076380	-	322	TINT_RS09695	T4SS	CagX
NC_014153.1	2076391..2077041	-	216	TINT_RS09700	T4SS	VirB8
NC_014153.1	2077647..2081432	-	1261	TINT_RS09705	T4SS ATPase	AAA_10
NC_014153.1	2082305..2083660	+	451	TINT_RS09715	Integrase	rve
NC_014153.1	2084386..2085012	-	208	TINT_RS09725	Integrase	Phage_integrase
NC_014153.1	2098956..2100338	-	460	TINT_RS16465	T4SS	TrbI
NC_014153.1	2100350..2101333	-	327	TINT_RS09815	T4SS	CagX
NC_014153.1	2101599..2102249	-	216	TINT_RS09825	T4SS	VirB8
NC_014153.1	2104193..2105923	-	576	trbL	T4SS	TrbL
NC_014153.1	2108039..2110489	-	816	TINT_RS09870	T4SS ATPase	AAA_10
NC_014153.1	2110486..2110785	-	99	TINT_RS09875	T4SS	VirB3
NC_014153.1	2110979..2111332	-	117	TINT_RS09885	T4SS	TrbC
NC_014153.1	2113734..2115665	-	643	TINT_RS09905	T4CP	T4SS-DNA_transf
NC_014153.1	2131962..2132912	-	316	trbB	T4SS	T2SSE
NC_014153.1	2146609..2148744	-	711	TINT_RS10040	Relaxase	Relaxase
NC_014153.1	2190495..2191556	+	353	TINT_RS10260	T4SS ATPase	AAA_10
NC_014153.1	2201496..2202674	-	392	TINT_RS10330	Integrase	Phage_integrase
NC_014168.1	1977897..1979288	+	463	SROT_RS09770	T4CP	FtsK_SpoIIIE
NC_014168.1	1979285..1980691	+	468	SROT_RS09775	Replication	RepSAv2
NC_014168.1	1980871..1982301	-	476	SROT_RS09780	Integrase	Recombinase
NC_014168.1	1984574..1985488	+	304	SROT_RS09800	Integrase	TIGR02224
NC_014168.1	2129531..2130592	+	353	SROT_RS10510	Integrase	Phage_integrase
NC_014168.1	2133653..2134693	+	346	SROT_RS10535	Integrase	rve
NC_014168.1	2135421..2136131	-	236	SROT_RS10545	Relaxase	Relaxase
NC_014168.1	2138189..2138728	-	179	SROT_RS10565	Replication	Prim-Pol
NC_014168.1	2140957..2141826	-	289	SROT_RS10590	Integrase	rve
NC_014206.1	2493683..2494279	-	198	fapR	Relaxase	TraI
NC_014206.1	2509963..2512368	-	801	priA	T4CP	TrwB_AAD_bind
NC_014206.1	2515913..2517277	-	454	GC56T3_RS12425	Integrase	UPF0236
NC_014207.1	2579681..2582422	+	913	M301_RS11795	T4CP	FtsK_SpoIIIE
NC_014207.1	2583492..2584826	+	444	M301_RS11805	Relaxase	Rep_trans
NC_014207.1	2585041..2586102	+	353	M301_RS11810	Integrase	Phage_integrase
NC_014209.1	56837..57958	-	373	TMATH_RS00250	Integrase	Phage_integrase
NC_014209.1	64873..66018	+	381	TMATH_RS00310	T4SS	T2SSE
NC_014209.1	69827..70234	+	135	TMATH_RS00345	T4SS	TraX
NC_014209.1	73796..74989	+	397	TMATH_RS00380	Relaxase	MOBL
NC_014209.1	74979..76808	+	609	TMATH_RS00385	T4CP	T4SS-DNA_transf
NC_014209.1	77970..78269	+	99	TMATH_RS00400	T4SS	DUF3487
NC_014209.1	78266..78892	+	208	TMATH_RS00405	T4SS ATPase	TraC_F_IV
NC_014209.1	78907..80694	+	595	TMATH_RS00410	T4SS ATPase	AAA_10
NC_014209.1	85796..86788	+	330	TMATH_RS00445	T4SS	TrbC
NC_014210.1	734704..736044	+	446	NDAS_RS02985	T4CP	FtsK_SpoIIIE
NC_014210.1	738436..739845	+	469	NDAS_RS03005	Replication	RepSAv2
NC_014210.1	740028..741242	+	404	NDAS_RS03015	Integrase	Phage_integrase
NC_014211.1	452398..453828	+	476	NDAS_RS26160	T4CP	FtsK_SpoIIIE
NC_014211.1	454037..455743	+	568	NDAS_RS26170	Replication	RepSAv2
NC_014211.1	455972..457171	+	399	NDAS_RS26180	Integrase	Phage_integrase
NC_014215.1	230802..231002	+	66	PFREUD_RS00950	T4SS	TrbC
NC_014215.1	233088..234377	-	429	PFREUD_RS00965	Integrase	Phage_integrase
NC_014215.1	238838..240757	-	639	PFREUD_RS12910	Relaxase	TrwC
NC_014215.1	246357..248420	-	687	PFREUD_RS01035	T4SS ATPase	AAA_10
NC_014215.1	248417..250150	-	577	PFREUD_RS01040	T4CP	FtsK_SpoIIIE
NC_014217.1	2017204..2018475	+	423	SNOV_RS09650	Integrase	Phage_integrase
NC_014217.1	2020737..2023694	-	985	traA	Relaxase	MobA_MobL
NC_014217.1	2039981..2040247	-	88	SNOV_RS09730	T4SS	TrbC
NC_014217.1	2055184..2056407	-	407	SNOV_RS09825	Integrase	Phage_integrase
NC_014217.1	2760898..2762274	+	458	SNOV_RS22990	Integrase	Phage_integrase
NC_014217.1	2762803..2765760	-	985	traA	Relaxase	MobA_MobL
NC_014218.1	1818239..1819069	+	276	ARCH_RS08430	Integrase	TIGR02224
NC_014218.1	1823339..1824700	+	453	ARCH_RS09795	Relaxase	Relaxase
NC_014218.1	1826841..1828523	+	560	ARCH_RS08495	T4CP	T4SS-DNA_transf
NC_014218.1	1829360..1830172	-	270	ARCH_RS08505	T4SS	TrbL
NC_014218.1	1831875..1834097	-	740	ARCH_RS08515	T4SS ATPase	AAA_10
NC_014246.1	71510..72178	+	222	HMPREF0573_RS00305	Integrase	TIGR02224
NC_014246.1	78234..79628	+	464	HMPREF0573_RS09355	Relaxase	Relaxase
NC_014246.1	81000..82859	+	619	HMPREF0573_RS00390	T4CP	T4SS-DNA_transf
NC_014246.1	82794..83645	-	283	HMPREF0573_RS00395	T4SS	TrbL
NC_014246.1	86418..88841	-	807	HMPREF0573_RS00410	T4SS ATPase	AAA_10
NC_014251.1	2006079..2007464	+	461	HMPREF0837_RS10615	T4CP	FtsK_SpoIIIE
NC_014251.1	2007642..2008904	+	420	HMPREF0837_RS10620	Relaxase	Rep_trans
NC_014251.1	2011739..2011960	+	73	HMPREF0837_RS10645	T4SS	TrbC
NC_014251.1	2013039..2015486	+	815	HMPREF0837_RS10660	T4SS ATPase	AAA_10
NC_014251.1	2015489..2017666	+	725	HMPREF0837_RS10665	T4SS	TrbL
NC_014251.1	2023615..2025078	-	487	HMPREF0837_RS10710	T4CP	FtsK_SpoIIIE
NC_014251.1	2029997..2031214	+	405	HMPREF0837_RS10750	Integrase	Phage_integrase
NC_014251.1	2034122..2034754	+	210	HMPREF0837_RS10760	T4SS ATPase	AAA_10
NC_014256.1	454926..455228	+	100	HPB8_RS02320	T4SS	TrbC
NC_014256.1	455229..455495	+	88	HPB8_RS02325	T4SS	TraL
NC_014256.1	464924..465865	+	313	tadA	T4SS	T2SSE
NC_014256.1	467038..468933	+	631	HPB8_RS02405	Relaxase	Relaxase
NC_014256.1	493327..494394	+	355	HPB8_RS02485	Integrase	TIGR02224
NC_014256.1	499068..500324	-	418	HPB8_RS02515	T4SS	TrbL
NC_014256.1	505645..506313	+	222	HPB8_RS02535	T4SS ATPase	AAA_10
NC_014256.1	510833..512962	-	709	HPB8_RS02565	T4CP	T4SS-DNA_transf
NC_014256.1	513474..514418	-	314	tadA	T4SS	T2SSE
NC_014256.1	517914..519122	-	402	HPB8_RS02595	T4SS	TrbI
NC_014256.1	519119..520774	-	551	HPB8_RS02600	T4SS	CagX
NC_014256.1	520771..521907	-	378	HPB8_RS02605	T4SS	VirB8
NC_014256.1	522037..524613	-	858	HPB8_RS02615	T4SS ATPase	CagE_TrbE_VirB
NC_014256.1	525136..525420	-	94	HPB8_RS02630	T4SS	TrbC
NC_014256.1	527584..528657	-	357	HPB8_RS02655	Integrase	TIGR02224
NC_014318.1	14731..15918	-	395	AMED_RS00060	Integrase	Phage_integrase
NC_014318.1	16129..17685	-	518	AMED_RS00070	Replication	DUF3631
NC_014318.1	21938..25246	-	1102	AMED_RS00110	T4CP	FtsK_SpoIIIE
NC_014318.1	6554616..6556160	+	514	AMED_RS30165	T4CP	FtsK_SpoIIIE
NC_014318.1	6556543..6558138	+	531	AMED_RS30175	Replication	RepSAv2
NC_014318.1	6558930..6559769	+	279	AMED_RS30190	Integrase	Phage_integrase
NC_014318.1	6807237..6808637	-	466	AMED_RS31385	Integrase	Phage_integrase
NC_014318.1	6809122..6810471	-	449	AMED_RS31395	Replication	DUF3631
NC_014318.1	6817860..6820172	-	770	AMED_RS31450	T4CP	FtsK_SpoIIIE
NC_014318.1	6835983..6836384	-	133	AMED_RS31560	Integrase
NC_014318.1	6840815..6841684	+	289	AMED_RS31585	Relaxase	Replic_Relax
NC_014318.1	6848440..6848946	+	168	AMED_RS31630	T4SS	DUF3487
NC_014318.1	9623997..9626168	+	723	AMED_RS44890	T4CP	FtsK_SpoIIIE
NC_014318.1	9627150..9628682	+	510	AMED_RS44905	Replication	DUF3631
NC_014318.1	9628893..9630098	+	401	AMED_RS44915	Integrase	Phage_integrase
NC_014364.1	129183..129998	+	271	SPIRS_RS00635	Integrase	rve
NC_014364.1	144822..145508	+	228	SPIRS_RS00720	Relaxase	Relaxase
NC_014364.1	523987..524289	+	100	SPIRS_RS02570	Integrase
NC_014364.1	524921..525706	-	261	SPIRS_RS02575	Relaxase	Pfam-B_6973
NC_014370.1	876363..877490	+	375	HMPREF0659_RS03430	Integrase	TIGR02224
NC_014370.1	878569..880131	+	520	HMPREF0659_RS03440	Relaxase	Relaxase
NC_014370.1	894995..895357	+	120	HMPREF0659_RS03515	T4SS	TrbC
NC_014370.1	895420..895698	+	92	HMPREF0659_RS03520	T4SS	DUF3487
NC_014370.1	895704..898589	+	961	traG	T4SS ATPase	AAA_10
NC_014370.1	900721..901851	+	376	HMPREF0659_RS03545	T4SS	TrbL
NC_014370.1	903159..904547	+	462	HMPREF0659_RS03560	T4SS	TrbI
NC_014370.1	905521..907854	+	777	HMPREF0659_RS03570	T4CP	T4SS-DNA_transf
NC_014370.1	907856..908497	+	213	HMPREF0659_RS03575	T4SS	TraX
NC_014370.1	914079..917708	-	1209	HMPREF0659_RS03600	T4SS ATPase	AAA_10
NC_014370.1	923695..927207	-	1170	HMPREF0659_RS03630	T4SS	T2SSE
NC_014370.1	1417670..1418662	-	330	HMPREF0659_RS05640	Integrase	TIGR02224
NC_014370.1	1421244..1422164	-	306	HMPREF0659_RS05660	Relaxase	Relaxase
NC_014370.1	1426215..1427471	-	418	HMPREF0659_RS05690	Integrase	Phage_integrase
NC_014376.1	3982678..3983886	-	402	CLOSA_RS18485	Integrase	Phage_integrase
NC_014376.1	3984039..3985253	-	404	CLOSA_RS18490	Integrase	Phage_integrase
NC_014376.1	4010372..4011844	-	490	CLOSA_RS18625	Relaxase	Relaxase
NC_014376.1	4186015..4187661	-	548	CLOSA_RS19405	Integrase	Recombinase
NC_014376.1	4188092..4189393	-	433	CLOSA_RS19415	Relaxase	Relaxase
NC_014391.1	16188..17339	-	383	MICAU_RS00075	Integrase	Phage_integrase
NC_014391.1	17533..19290	-	585	MICAU_RS00085	Replication	RepSAv2
NC_014391.1	21752..23398	-	548	MICAU_RS00120	T4CP	FtsK_SpoIIIE
NC_014391.1	5262526..5263650	-	374	MICAU_RS23155	Integrase	rve
NC_014391.1	5263731..5264702	-	323	MICAU_RS23160	Integrase	rve
NC_014391.1	5272364..5273101	-	245	MICAU_RS23205	T4SS	Plasmid_RAQPRD
NC_014391.1	5276083..5276754	+	223	MICAU_RS23225	Replication	Prim-Pol
NC_014391.1	5303706..5305301	+	531	MICAU_RS23350	T4CP	FtsK_SpoIIIE
NC_014391.1	6011104..6011976	+	290	MICAU_RS26690	T4CP	FtsK_SpoIIIE
NC_014391.1	6014630..6016414	+	594	MICAU_RS26730	Replication	RepSAv2
NC_014391.1	6016628..6017734	+	368	MICAU_RS26740	Integrase	Phage_integrase
NC_014391.1	2880828..2882390	+	520	MICAU_RS12645	Integrase	Recombinase
NC_014391.1	2888514..2889455	+	313	MICAU_RS12670	Relaxase	Replic_Relax
NC_014391.1	2906768..2907772	+	334	MICAU_RS12755	Integrase	rve
NC_014393.1	3635827..3637065	-	412	CLOCEL_RS14785	Integrase	Phage_integrase
NC_014393.1	3637292..3638323	-	343	CLOCEL_RS14795	Relaxase	Rep_trans
NC_014393.1	3639460..3640506	-	348	CLOCEL_RS14805	T4CP	FtsK_SpoIIIE
NC_014393.1	3664518..3666434	+	638	CLOCEL_RS14920	T4CP	FtsK_SpoIIIE
NC_014394.1	1637728..1638342	-	204	GALF_RS07490	Integrase	TIGR02224
NC_014394.1	1642255..1643355	-	366	GALF_RS07510	Integrase	TIGR02225
NC_014394.1	1648047..1649120	+	357	GALF_RS07540	Integrase	Phage_integrase
NC_014394.1	1649355..1650488	+	377	GALF_RS07545	Integrase	Phage_integrase
NC_014394.1	1666337..1667188	-	283	GALF_RS07600	Relaxase	Pfam-B_6973
NC_014394.1	1811663..1812880	-	405	GALF_RS08295	Integrase	Recombinase
NC_014394.1	1813748..1814932	-	394	GALF_RS15015	Relaxase	Mob_Pre
NC_014394.1	1824898..1825413	+	171	GALF_RS08345	T4SS	T2SSE
NC_014394.1	2777009..2778193	+	394	GALF_RS15145	Relaxase	Mob_Pre
NC_014394.1	2779624..2780676	+	350	GALF_RS15405	Integrase	Recombinase
NC_014410.1	275249..275977	+	242	TTHE_RS01390	T4SS	T2SSE
NC_014410.1	275964..277106	+	380	TTHE_RS01395	T4SS	T2SSE
NC_014410.1	285572..286750	+	392	TTHE_RS01465	Relaxase	MOBL
NC_014410.1	286740..288554	+	604	TTHE_RS01470	T4CP	T4SS-DNA_transf
NC_014410.1	289725..290024	+	99	TTHE_RS01485	T4SS	DUF3487
NC_014410.1	290021..290650	+	209	TTHE_RS01490	T4SS ATPase	TraC_F_IV
NC_014410.1	290679..292463	+	594	TTHE_RS01495	T4SS ATPase	AAA_10
NC_014410.1	304260..305063	-	267	TTHE_RS01555	T4SS ATPase	AAA_10
NC_014410.1	305085..306323	-	412	TTHE_RS01560	Integrase	rve
NC_014414.1	8800..10839	+	679	PB2503_RS13570	T4CP	TrwB_AAD_bind
NC_014414.1	10839..13823	+	994	PB2503_RS00080	Relaxase	TrwC
NC_014414.1	16067..17380	-	437	PB2503_RS00090	T4SS ATPase	AAA_10
NC_014414.1	28594..31512	-	972	PB2503_RS13575	T4SS	TraG_N
NC_014414.1	31524..32942	-	472	PB2503_RS00135	T4SS	TraH
NC_014414.1	33235..34020	-	261	PB2503_RS00145	T4SS	TraF
NC_014414.1	33992..35809	-	605	traN	T4SS	TraN
NC_014414.1	35806..36552	-	248	trbC	T4SS	TrbC_Ftype
NC_014414.1	36542..37543	-	333	PB2503_RS00160	T4SS	TraU
NC_014414.1	37540..38157	-	205	traW	T4SS	Pfam-B_1474
NC_014414.1	39435..42008	-	857	traC	T4SS ATPase	TraC_F_IV
NC_014414.1	41998..42459	-	153	PB2503_RS00190	T4SS	TraV
NC_014414.1	43444..44700	-	418	PB2503_RS00205	T4SS	TrbI
NC_014414.1	44697..45428	-	243	PB2503_RS13580	T4SS	TraK
NC_014414.1	45425..46024	-	199	PB2503_RS00215	T4SS	TraE
NC_014414.1	46027..46320	-	97	traL	T4SS	TraL
NC_014414.1	46448..46774	-	108	PB2503_RS00225	T4SS	TrbC
NC_014414.1	48714..50117	-	467	PB2503_RS00250	Integrase	Phage_integrase
NC_014414.1	1066593..1068524	+	643	PB2503_RS05150	Relaxase	Relaxase
NC_014414.1	1082486..1084447	+	653	PB2503_RS05190	T4CP	T4SS-DNA_transf
NC_014414.1	1089230..1090225	+	331	trbB	T4SS	T2SSE
NC_014414.1	1090222..1090557	+	111	PB2503_RS05220	T4SS	TrbC
NC_014414.1	1090557..1090811	+	84	PB2503_RS05225	T4SS	VirB3
NC_014414.1	1090805..1093276	+	823	PB2503_RS05230	T4SS ATPase	AAA_10
NC_014414.1	1093286..1093984	+	232	trbJ	T4SS	T4SS
NC_014414.1	1093991..1095307	+	438	trbL	T4SS	TrbL
NC_014414.1	1095311..1096003	+	230	PB2503_RS05245	T4SS	VirB8
NC_014414.1	1096009..1097046	+	345	trbG	T4SS	CagX
NC_014414.1	1097051..1098328	+	425	PB2503_RS05255	T4SS	TrbI
NC_014414.1	1104386..1105651	-	421	PB2503_RS05290	Integrase	Phage_integrase
NC_014414.1	1176296..1177723	-	475	PB2503_RS05560	Relaxase	Relaxase
NC_014414.1	1197418..1198161	+	247	PB2503_RS05675	Integrase	Phage_integrase
NC_014414.1	1199384..1200088	-	234	PB2503_RS05685	Integrase	rve
NC_014494.1	860132..861463	-	443	SPAP_RS04470	Relaxase	Relaxase
NC_014494.1	866306..867976	+	556	SPAP_RS04520	Integrase	Recombinase
NC_014494.1	867976..869646	+	556	SPAP_RS04525	Integrase	Recombinase
NC_014494.1	869639..871132	+	497	SPAP_RS04530	Integrase	Recombinase
NC_014494.1	874062..875027	+	321	SPAP_RS04560	Integrase	TIGR02224
NC_014494.1	993749..994819	-	356	xerS	Integrase	TIGR02224
NC_014494.1	997735..998586	-	283	ylqF	T4SS ATPase	AAA_10
NC_014494.1	1014624..1015070	+	148	SPAP_RS05265	Integrase
NC_014494.1	1033477..1035378	-	633	SPAP_RS05345	T4CP	FtsK_SpoIIIE
NC_014494.1	1036184..1037023	-	279	SPAP_RS05355	T4SS	TrbC_Ftype
NC_014494.1	1071093..1071851	-	252	SPAP_RS05570	T4SS ATPase	AAA_10
NC_014494.1	1096009..1097688	-	559	SPAP_RS05715	Integrase	Recombinase
NC_014494.1	1100439..1102079	-	546	SPAP_RS05740	Relaxase	MobA_MobL
NC_014498.1	1034665..1035735	-	356	xerS	Integrase	TIGR02224
NC_014498.1	1038651..1039502	-	283	ylqF	T4SS ATPase	AAA_10
NC_014498.1	1039584..1041092	-	502	SP670_RS05515	Integrase	Phage_integrase
NC_014498.1	1042008..1043837	-	609	SP670_RS05530	Relaxase	Relaxase
NC_014498.1	1047974..1050043	-	689	SP670_RS05555	T4SS	T2SSE
NC_014498.1	1052607..1053503	+	298	SP670_RS05570	Integrase	TIGR02224
NC_014498.1	1063602..1064372	-	256	SP670_RS05645	T4SS	T2SSE
NC_014498.1	1070508..1071725	-	405	SP670_RS05700	Integrase	Phage_integrase
NC_014498.1	1078550..1080727	-	725	SP670_RS05745	T4SS	TrbL
NC_014498.1	1080730..1083177	-	815	SP670_RS05750	T4SS ATPase	AAA_10
NC_014498.1	1084256..1084477	-	73	SP670_RS05765	T4SS	TrbC
NC_014498.1	1087155..1088573	-	472	SP670_RS05785	Relaxase	Rep_trans
NC_014498.1	1088751..1090136	-	461	SP670_RS05790	T4CP	FtsK_SpoIIIE
NC_014498.1	1106502..1108859	-	785	SP670_RS05850	T4SS ATPase	AAA_10
NC_014498.1	1109223..1110077	-	284	SP670_RS05860	T4SS	TrbL
NC_014498.1	1110094..1110336	-	80	SP670_RS05865	T4SS	TrbC
NC_014498.1	1110357..1112234	-	625	SP670_RS05870	T4CP	T4SS-DNA_transf
NC_014498.1	1136513..1136893	+	126	SP670_RS12765	Integrase
NC_014498.1	1155435..1157336	-	633	SP670_RS06040	T4CP	FtsK_SpoIIIE
NC_014498.1	1158145..1158984	-	279	SP670_RS06050	T4SS	TrbC_Ftype
NC_014500.1	592656..593399	-	247	DDA3937_RS02675	Relaxase	Pfam-B_6973
NC_014500.1	595102..596361	-	419	DDA3937_RS02690	Integrase	Phage_integrase
NC_014500.1	859910..861085	-	391	DDA3937_RS03860	Integrase	Phage_integrase
NC_014500.1	867997..869937	+	646	DDA3937_RS03910	Relaxase	Relaxase
NC_014500.1	890131..892086	+	651	DDA3937_RS03985	T4CP	T4SS-DNA_transf
NC_014500.1	892577..893530	+	317	trbB	T4SS	T2SSE
NC_014500.1	893530..893874	+	114	DDA3937_RS04000	T4SS	TrbC
NC_014500.1	893871..894143	+	90	DDA3937_RS04005	T4SS	VirB3
NC_014500.1	894154..896604	+	816	DDA3937_RS04010	T4SS ATPase	AAA_10
NC_014500.1	897335..898498	+	387	trbL	T4SS	TrbL
NC_014500.1	898501..899205	+	234	DDA3937_RS04025	T4SS	VirB8
NC_014500.1	899202..900098	+	298	trbG	T4SS	CagX
NC_014500.1	900101..901339	+	412	DDA3937_RS04035	T4SS	TrbI
NC_014500.1	915452..916543	-	363	DDA3937_RS04115	Integrase	Phage_integrase
NC_014500.1	949582..951243	-	553	recN	T4SS ATPase	AAA_10
NC_014500.1	980802..982748	-	648	DDA3937_RS04445	T4SS ATPase	AAA_10
NC_014500.1	1018071..1019159	-	362	DDA3937_RS04615	T4SS ATPase	AAA_10
NC_014500.1	1066217..1066942	+	241	DDA3937_RS04785	T4SS ATPase	AAA_10
NC_014500.1	1071845..1072372	-	175	DDA3937_RS04810	T4SS ATPase	AAA_10
NC_014500.1	3126671..3127954	+	427	DDA3937_RS13735	Integrase	Phage_integrase
NC_014500.1	3147682..3147963	+	93	DDA3937_RS13840	T4SS	TrbC
NC_014500.1	3147974..3150721	+	915	DDA3937_RS13845	T4SS ATPase	CagE_TrbE_VirB
NC_014500.1	3150747..3151463	+	238	DDA3937_RS13850	T4SS	T4SS
NC_014500.1	3151710..3152738	+	342	DDA3937_RS13855	T4SS	TrbL
NC_014500.1	3152959..3153642	+	227	DDA3937_RS13860	T4SS	VirB8
NC_014500.1	3153639..3154532	+	297	virB9	T4SS	CagX
NC_014500.1	3154529..3155737	+	402	DDA3937_RS13870	T4SS	TrbI
NC_014500.1	3155727..3156743	+	338	virB11	T4SS	T2SSE
NC_014500.1	3157783..3159546	+	587	DDA3937_RS13885	T4CP	TrwB_AAD_bind
NC_014500.1	3159555..3160301	+	248	DDA3937_RS13890	Relaxase	Pfam-B_6973
NC_014501.1	491507..491734	-	75	CYAN7822_RS02170	T4SS	TraY
NC_014501.1	511193..512395	+	400	CYAN7822_RS02270	Relaxase	Relaxase
NC_014501.1	514996..516702	-	568	CYAN7822_RS02295	T4CP	TrwB_AAD_bind
NC_014501.1	520974..522452	-	492	CYAN7822_RS02325	T4SS	TrbI
NC_014501.1	523336..524373	-	345	CYAN7822_RS02335	T4SS	TrbL
NC_014501.1	525255..528071	-	938	CYAN7822_RS02345	T4SS ATPase	AAA_10
NC_014501.1	570978..572237	-	419	CYAN7822_RS02475	T4CP	TrwB_AAD_bind
NC_014501.1	592155..593276	-	373	CYAN7822_RS02570	Integrase	Phage_integrase
NC_014501.1	927738..928808	-	356	CYAN7822_RS04185	Integrase	Phage_integrase
NC_014501.1	968989..970035	-	348	CYAN7822_RS04345	T4SS	T2SSE
NC_014501.1	1000205..1003033	+	942	CYAN7822_RS04490	T4SS ATPase	AAA_10
NC_014501.1	1003916..1004953	+	345	CYAN7822_RS04500	T4SS	TrbL
NC_014501.1	1005811..1007298	+	495	CYAN7822_RS04510	T4SS	TrbI
NC_014501.1	1011619..1013328	+	569	CYAN7822_RS04540	T4CP	TrwB_AAD_bind
NC_014501.1	1014707..1016008	-	433	CYAN7822_RS04560	Relaxase	Relaxase
NC_014501.1	1044645..1045850	-	401	CYAN7822_RS04675	Integrase	Phage_integrase
NC_014532.2	3571520..3572170	+	216	HELO_RS16615	T4SS	Pfam-B_1110
NC_014532.2	3577741..3579945	+	734	traD	T4CP	TraG-D_C
NC_014532.2	3579957..3580655	+	232	HELO_RS16660	T4SS	DUF4400
NC_014532.2	3580822..3581157	+	111	HELO_RS16665	T4SS	Plasmid_RAQPRD
NC_014532.2	3581157..3581375	+	72	HELO_RS16670	T4SS	DUF2976
NC_014532.2	3581436..3581804	+	122	HELO_RS16675	T4SS	DUF2976
NC_014532.2	3581821..3582198	+	125	HELO_RS16680	T4SS	DUF3487
NC_014532.2	3582195..3582854	+	219	HELO_RS16685	T4SS	DUF2895
NC_014532.2	3582851..3583672	+	273	HELO_RS16690	T4SS	DUF3438
NC_014532.2	3583687..3585159	+	490	HELO_RS16695	T4SS	TrbI
NC_014532.2	3585146..3585610	+	154	HELO_RS16700	T4SS	Pfam-B_1690
NC_014532.2	3585803..3588736	+	977	HELO_RS16705	T4SS ATPase	TraC_F_IV
NC_014532.2	3589640..3590767	+	375	HELO_RS16715	T4SS ATPase	AAA_10
NC_014532.2	3592587..3593333	+	248	HELO_RS16735	T4SS	TraF
NC_014532.2	3594322..3594750	+	142	HELO_RS16750	T4SS	DUF1525
NC_014532.2	3595651..3596631	+	326	HELO_RS16760	T4SS	TraU
NC_014532.2	3596628..3598046	+	472	HELO_RS16765	T4SS	Pfam-B_724
NC_014532.2	3598408..3599949	+	513	HELO_RS16775	T4SS	TraG_N
NC_014532.2	3610904..3611530	+	208	HELO_RS16835	Integrase	Phage_integrase
NC_014532.2	3615063..3615680	-	205	HELO_RS16865	T4SS	TrbI
NC_014532.2	3630799..3632673	+	624	HELO_RS16965	Relaxase	TraI_2
NC_014532.2	3632666..3633628	+	320	HELO_RS16970	Integrase	TIGR02224
NC_014555.1	1497301..1498668	-	455	dnaA	T4SS	T2SSE
NC_014555.1	1521154..1522728	+	524	HPPC_RS07325	T4SS ATPase	AAA_10
NC_014555.1	1534128..1535195	+	355	HPPC_RS07385	Integrase	TIGR02224
NC_014555.1	1539763..1540065	+	100	HPPC_RS07415	T4SS	TrbC
NC_014555.1	1540066..1540332	+	88	HPPC_RS07420	T4SS	TraL
NC_014555.1	1540325..1542748	+	807	HPPC_RS07425	T4SS ATPase	CagE_TrbE_VirB
NC_014555.1	1544901..1546070	+	389	HPPC_RS07435	T4SS	VirB8
NC_014555.1	1546070..1547587	+	505	HPPC_RS07440	T4SS	CagX
NC_014555.1	1547587..1548852	+	421	HPPC_RS07445	T4SS	TrbI
NC_014555.1	1549767..1550708	+	313	tadA	T4SS	T2SSE
NC_014555.1	1552006..1553754	+	582	HPPC_RS07485	T4CP	T4SS-DNA_transf
NC_014555.1	1555149..1557059	+	636	HPPC_RS07500	Relaxase	Relaxase
NC_014562.1	2582634..2583764	+	376	PVAG_RS15890	Relaxase	Relaxase
NC_014562.1	2585904..2586794	-	296	PVAG_RS15905	T4SS	DUF3487
NC_014562.1	2593225..2594757	-	510	PVAG_RS15940	Integrase	Phage_integrase
NC_014562.1	2594757..2595350	-	197	PVAG_RS23565	Integrase	Phage_integrase
NC_014614.1	344904..346034	+	376	CLOST_RS01655	Integrase	Phage_integrase
NC_014614.1	349482..350891	+	469	CLOST_RS01680	Relaxase	Relaxase
NC_014624.2	2574892..2576115	-	407	ELI_RS12155	Integrase	Phage_integrase
NC_014624.2	2598332..2599711	-	459	ELI_RS12270	Relaxase	Relaxase
NC_014624.2	2602524..2603579	+	351	ELI_RS12300	Integrase	Phage_integrase
NC_014624.2	2703029..2704543	+	504	ELI_RS12820	Relaxase	Relaxase
NC_014624.2	2710085..2711689	+	534	ELI_RS12860	Integrase	Recombinase
NC_014624.2	487458..488882	-	474	ELI_RS02250	Relaxase	MobA_MobL
NC_014624.2	490303..491601	+	432	ELI_RS02265	Integrase	Phage_integrase
NC_014624.2	954917..955858	-	313	ELI_RS04405	Relaxase	Mob_Pre
NC_014624.2	960541..962007	+	488	ELI_RS04450	Integrase	Recombinase
NC_014624.2	1084993..1086744	-	583	ELI_RS04985	Integrase	Recombinase
NC_014624.2	1087066..1088331	-	421	ELI_RS04995	Relaxase	Mob_Pre
NC_014638.1	210554..211765	+	403	BBPR_RS00895	T4SS	DUF1525
NC_014638.1	216800..218692	+	630	BBPR_RS00915	Relaxase	Relaxase
NC_014638.1	220942..222450	-	502	BBPR_RS00935	Integrase	Phage_integrase
NC_014638.1	377949..379475	+	508	BBPR_RS01590	Relaxase	Relaxase
NC_014638.1	383637..385313	+	558	BBPR_RS01610	Integrase	Recombinase
NC_014640.1	1163505..1164071	+	188	AXYL_RS05435	T4SS	Pfam-B_1110
NC_014640.1	1166565..1168754	+	729	traD	T4CP	TraG-D_C
NC_014640.1	1168751..1169500	+	249	AXYL_RS05465	T4SS	DUF4400
NC_014640.1	1169599..1169982	+	127	AXYL_RS05470	T4SS	Plasmid_RAQPRD
NC_014640.1	1170229..1170588	+	119	AXYL_RS05480	T4SS	DUF2976
NC_014640.1	1170600..1170998	+	132	AXYL_RS05485	T4SS	DUF3487
NC_014640.1	1170995..1171687	+	230	AXYL_RS05490	T4SS	DUF2895
NC_014640.1	1171684..1172595	+	303	AXYL_RS05495	T4SS	DUF3438
NC_014640.1	1173984..1174433	+	149	AXYL_RS05505	T4SS	Pfam-B_1690
NC_014640.1	1174433..1177327	+	964	AXYL_RS05510	T4SS ATPase	TraC_F_IV
NC_014640.1	1178939..1179385	+	148	AXYL_RS05525	T4SS	DUF1525
NC_014640.1	1179382..1180332	+	316	AXYL_RS05530	T4SS	TraU
NC_014640.1	1180342..1181736	+	464	AXYL_RS05535	T4SS	Pfam-B_724
NC_014640.1	1182118..1183635	+	505	AXYL_RS05545	T4SS	TraG_N
NC_014640.1	1185130..1187007	+	625	AXYL_RS05565	Relaxase	TraI_2
NC_014640.1	1208744..1210684	-	646	AXYL_RS05670	Integrase	Phage_integrase
NC_014650.1	2943536..2943673	-	45	GY4MC1_RS20160	Integrase
NC_014650.1	2947205..2948722	+	505	GY4MC1_RS14710	Integrase	rve
NC_014650.1	2948710..2949429	+	239	GY4MC1_RS14715	T4CP	FtsK_SpoIIIE
NC_014650.1	2966862..2968115	+	417	GY4MC1_RS14790	Relaxase	Replic_Relax
NC_014650.1	2973170..2973910	+	246	GY4MC1_RS14820	T4CP	FtsK_SpoIIIE
NC_014650.1	2976511..2978040	+	509	GY4MC1_RS14835	Integrase	rve
NC_014650.1	2978012..2978752	+	246	GY4MC1_RS14840	T4CP	FtsK_SpoIIIE
NC_014650.1	2985102..2986292	+	396	GY4MC1_RS14865	Integrase	Phage_integrase
NC_014650.1	2986892..2987056	-	54	GY4MC1_RS21090	T4SS	DUF2976
NC_014657.1	868561..870744	+	727	CALOW_RS03835	T4CP	FtsK_SpoIIIE
NC_014657.1	880955..881896	+	313	CALOW_RS03885	T4SS ATPase	AAA_10
NC_014657.1	886792..887001	+	69	CALOW_RS03935	T4SS	DUF3487
NC_014657.1	891918..893357	-	479	CALOW_RS03965	Integrase	UPF0236
NC_014657.1	900516..901160	+	214	CALOW_RS04010	Relaxase	Mob_Pre
NC_014657.1	903643..904845	+	400	CALOW_RS04035	Integrase	Phage_integrase
NC_014657.1	905066..906196	-	376	CALOW_RS04040	Integrase	Phage_integrase
NC_014664.1	2067320..2069122	-	600	RVAN_RS09505	Relaxase	Relaxase
NC_014664.1	2089295..2090380	+	361	RVAN_RS09580	Integrase	rve
NC_014664.1	3019218..3020276	-	352	RVAN_RS13950	Integrase	Phage_integrase
NC_014664.1	3031458..3032759	+	433	RVAN_RS14015	Integrase	Phage_integrase
NC_014664.1	3044026..3045327	-	433	RVAN_RS14080	T4SS	TrbI
NC_014664.1	3045425..3046348	-	307	trbG	T4SS	CagX
NC_014664.1	3046368..3047057	-	229	RVAN_RS14090	T4SS	VirB8
NC_014664.1	3047121..3048482	-	453	trbL	T4SS	TrbL
NC_014664.1	3049221..3051725	-	834	RVAN_RS14105	T4SS ATPase	AAA_10
NC_014664.1	3051734..3052021	-	95	RVAN_RS14110	T4SS	VirB3
NC_014664.1	3052021..3052359	-	112	RVAN_RS14115	T4SS	TrbC
NC_014664.1	3052363..3053328	-	321	trbB	T4SS	T2SSE
NC_014664.1	3055405..3057246	-	613	RVAN_RS14145	T4CP	T4SS-DNA_transf
NC_014664.1	3057389..3059020	-	543	RVAN_RS14150	Relaxase	Relaxase
NC_014664.1	3061411..3061860	+	149	RVAN_RS14180	T4SS	TraQ
NC_014664.1	3064775..3065740	+	321	RVAN_RS14195	Integrase	rve
NC_014664.1	3096385..3097038	+	217	RVAN_RS14300	Integrase	TIGR02224
NC_014664.1	1555113..1556321	+	402	RVAN_RS07090	Relaxase	Relaxase
NC_014664.1	1556455..1558428	+	657	RVAN_RS07095	T4CP	T4SS-DNA_transf
NC_014664.1	1575683..1579648	+	1321	RVAN_RS07195	T4SS	T2SSE
NC_014664.1	1579679..1580077	-	132	RVAN_RS19565	Integrase
NC_014664.1	1582507..1583190	-	227	RVAN_RS07220	Integrase	TIGR02225
NC_014664.1	1597100..1597807	-	235	RVAN_RS07315	Replication	DUF3631
NC_014664.1	1605389..1606570	-	393	RVAN_RS07355	Integrase	Phage_integrase
NC_014666.1	8462173..8463675	-	500	FRAEUI1C_RS34390	Integrase	Phage_integrase
NC_014666.1	8473764..8478503	+	1579	FRAEUI1C_RS34430	Relaxase	TrwC
NC_014666.1	7157864..7159078	+	404	FRAEUI1C_RS28875	Integrase	Phage_integrase
NC_014666.1	7175755..7177914	+	719	FRAEUI1C_RS28955	T4SS ATPase	AAA_10
NC_014666.1	7177946..7179013	+	355	FRAEUI1C_RS28960	T4CP	FtsK_SpoIIIE
NC_014666.1	7183734..7184669	+	311	FRAEUI1C_RS29000	Replication	Prim-Pol
NC_014721.1	2150453..2151319	-	288	CALKR_RS10415	Integrase	TIGR02224
NC_014721.1	2152972..2153571	-	199	CALKR_RS10430	Relaxase	TraI_2
NC_014752.1	1167684..1168610	-	308	NLA_RS05700	T4SS	T2SSE
NC_014752.1	1229385..1231820	-	811	NLA_RS05960	T4CP	FtsK_SpoIIIE
NC_014752.1	1288976..1292050	+	1024	NLA_RS06220	T4SS ATPase	AAA_10
NC_014752.1	1313623..1314867	-	414	clpX	T4SS	T2SSE
NC_014752.1	1372436..1374568	+	710	dnaX	T4SS	T2SSE
NC_014752.1	1394340..1394951	+	203	NLA_RS06615	Integrase	rve
NC_014752.1	1405555..1406166	-	203	NLA_RS06655	Integrase	rve
NC_014752.1	1412796..1414145	+	449	NLA_RS06700	Relaxase	Rep_trans
NC_014752.1	1417498..1418553	+	351	NLA_RS06740	T4SS ATPase	AAA_10
NC_014752.1	1430396..1433245	+	949	uvrA	T4SS ATPase	AAA_10
NC_014762.1	92050..93462	+	470	SULKU_RS00460	Relaxase	Rep_trans
NC_014762.1	93850..94785	+	311	SULKU_RS00470	Integrase	Phage_integrase
NC_014815.1	6792491..6794134	+	547	ML5_RS30315	T4CP	FtsK_SpoIIIE
NC_014815.1	6796638..6798380	+	580	ML5_RS30350	Replication	RepSAv2
NC_014815.1	6798594..6799826	+	410	ML5_RS30360	Integrase	Phage_integrase
NC_014815.1	655515..656951	-	478	ML5_RS03265	Integrase	Phage_integrase
NC_014815.1	657130..658896	-	588	ML5_RS03275	Replication	RepSAv2
NC_014815.1	659898..661487	-	529	ML5_RS03295	T4CP	FtsK_SpoIIIE
NC_014815.1	3287863..3290076	+	737	ML5_RS15605	T4CP	FtsK_SpoIIIE
NC_014815.1	3291062..3291961	+	299	ML5_RS15625	Replication	Prim-Pol
NC_014815.1	3293944..3294858	+	304	ML5_RS15640	Integrase	rve
NC_014815.1	3295567..3296934	+	455	ML5_RS15645	Integrase	Phage_integrase
NC_014828.1	499958..501370	-	470	ETHHA_RS14280	Integrase	Phage_integrase
NC_014828.1	502910..504313	+	467	ETHHA_RS02425	Relaxase	Relaxase
NC_014828.1	508920..509912	+	330	ETHHA_RS02460	Integrase	TIGR02224
NC_014828.1	542840..544792	-	650	ETHHA_RS02670	Integrase	rve
NC_014828.1	2609312..2609560	-	82	ETHHA_RS15335	Integrase
NC_014828.1	2612017..2612928	-	303	ETHHA_RS12185	Integrase	Phage_integrase
NC_014828.1	2629930..2630658	+	242	ETHHA_RS12325	T4SS ATPase	AAA_10
NC_014828.1	2630655..2632013	+	452	ETHHA_RS12330	T4SS	T2SSE
NC_014828.1	2635463..2636011	+	182	ETHHA_RS12360	T4SS	TrbC
NC_014828.1	2650162..2650416	+	84	ETHHA_RS12425	T4SS	TrbC
NC_014828.1	2653158..2655230	+	690	ETHHA_RS12445	T4SS ATPase	AAA_10
NC_014828.1	2659251..2663384	+	1377	ETHHA_RS14810	Relaxase	MOBL
NC_014828.1	2665338..2667476	+	712	ETHHA_RS12500	T4CP	T4SS-DNA_transf
NC_014830.1	17096..18304	-	402	INTCA_RS00075	Integrase	Phage_integrase
NC_014830.1	18510..20033	-	507	INTCA_RS00085	Replication	RepSAv2
NC_014830.1	20419..21846	-	475	INTCA_RS00095	T4CP	FtsK_SpoIIIE
NC_014830.1	31014..33530	-	838	INTCA_RS00165	T4SS ATPase	AAA_10
NC_014830.1	33984..34235	-	83	INTCA_RS00175	T4SS	TraW_N
NC_014830.1	37935..39776	-	613	INTCA_RS00190	Integrase	rve
NC_014830.1	41250..43040	-	596	INTCA_RS18860	T4SS	T2SSE
NC_014833.1	3298203..3299897	-	564	RUMAL_RS14870	Relaxase	Relaxase
NC_014833.1	3301769..3303394	+	541	RUMAL_RS14890	Integrase	Recombinase
NC_014833.1	3641827..3642195	+	122	RUMAL_RS16455	T4SS	DUF3487
NC_014833.1	3642149..3644830	+	893	RUMAL_RS16460	T4SS ATPase	AAA_10
NC_014833.1	3648743..3651940	+	1065	RUMAL_RS16490	Relaxase	MOBL
NC_014833.1	3651989..3654196	+	735	RUMAL_RS16495	T4CP	T4SS-DNA_transf
NC_014833.1	3669554..3670528	-	324	RUMAL_RS16590	Integrase	Phage_integrase
NC_014833.1	754232..755422	-	396	RUMAL_RS03355	Integrase	Phage_integrase
NC_014833.1	755537..757069	-	510	RUMAL_RS20515	Relaxase	Mob_Pre
NC_014833.1	769746..770927	-	393	RUMAL_RS03435	Integrase	Phage_integrase
NC_014833.1	771058..772254	-	398	RUMAL_RS03440	Relaxase	Mob_Pre
NC_014833.1	1275625..1276731	+	368	RUMAL_RS05575	Relaxase	Relaxase
NC_014833.1	1279657..1280904	+	415	RUMAL_RS05595	Integrase	Phage_integrase
NC_014833.1	1402862..1403950	+	362	RUMAL_RS06150	Integrase	Phage_integrase
NC_014833.1	1404909..1406309	-	466	RUMAL_RS06165	Relaxase	Relaxase
NC_014833.1	1409390..1411021	+	543	RUMAL_RS06190	Integrase	Recombinase
NC_014833.1	1650480..1650782	-	100	RUMAL_RS07375	Integrase
NC_014833.1	1689656..1691332	-	558	RUMAL_RS07510	Relaxase	Relaxase
NC_014833.1	1693190..1694818	+	542	RUMAL_RS07530	Integrase	Recombinase
NC_014833.1	2813728..2814777	-	349	RUMAL_RS12645	Integrase	Phage_integrase
NC_014833.1	2820951..2822087	-	378	RUMAL_RS12680	Integrase	Phage_integrase
NC_014833.1	2822197..2823393	-	398	RUMAL_RS12685	Relaxase	Mob_Pre
NC_014834.1	862934..863992	-	352	RPDX1_RS04020	T4SS ATPase	AAA_10
NC_014834.1	896368..898428	+	686	RPDX1_RS04190	Relaxase	Relaxase
NC_014834.1	900957..902939	+	660	RPDX1_RS04210	T4CP	T4SS-DNA_transf
NC_014834.1	903556..904551	+	331	trbB	T4SS	T2SSE
NC_014834.1	904548..904880	+	110	RPDX1_RS04225	T4SS	TrbC
NC_014834.1	904880..905158	+	92	RPDX1_RS04230	T4SS	VirB3
NC_014834.1	905173..907629	+	818	RPDX1_RS04235	T4SS ATPase	AAA_10
NC_014834.1	908692..910065	+	457	trbL	T4SS	TrbL
NC_014834.1	910062..910751	+	229	RPDX1_RS04255	T4SS	VirB8
NC_014834.1	910748..911704	+	318	trbG	T4SS	CagX
NC_014834.1	911701..912843	+	380	RPDX1_RS04265	T4SS	TrbI
NC_014834.1	914074..917364	+	1096	RPDX1_RS04280	T4SS ATPase	AAA_10
NC_014834.1	918665..920323	+	552	RPDX1_RS04295	Integrase	Recombinase
NC_014834.1	920519..921841	+	440	RPDX1_RS04300	Integrase	Phage_integrase
NC_014910.1	3742693..3744111	+	472	ALIDE_RS24250	Relaxase	Relaxase
NC_014910.1	3746391..3747548	-	385	ALIDE_RS23595	Integrase	Phage_integrase
NC_014910.1	4180109..4181635	-	508	istA	Integrase	rve
NC_014910.1	4186580..4187179	+	199	ALIDE_RS19945	T4SS	Pfam-B_1110
NC_014910.1	4189694..4191886	+	730	traD	T4CP	TraG-D_C
NC_014910.1	4191883..4192644	+	253	ALIDE_RS19975	T4SS	DUF4400
NC_014910.1	4192743..4193126	+	127	ALIDE_RS19980	T4SS	Plasmid_RAQPRD
NC_014910.1	4193373..4193732	+	119	ALIDE_RS19990	T4SS	DUF2976
NC_014910.1	4193744..4194154	+	136	ALIDE_RS19995	T4SS	DUF3487
NC_014910.1	4194151..4194843	+	230	ALIDE_RS20000	T4SS	DUF2895
NC_014910.1	4194840..4195754	+	304	ALIDE_RS20005	T4SS	DUF3438
NC_014910.1	4197143..4197592	+	149	ALIDE_RS20015	T4SS	Pfam-B_1690
NC_014910.1	4197592..4200474	+	960	ALIDE_RS20020	T4SS ATPase	TraC_F_IV
NC_014910.1	4202098..4202544	+	148	ALIDE_RS20035	T4SS	DUF1525
NC_014910.1	4202541..4203488	+	315	ALIDE_RS20040	T4SS	TraU
NC_014910.1	4203499..4204893	+	464	ALIDE_RS20045	T4SS	Pfam-B_724
NC_014910.1	4205253..4206776	+	507	ALIDE_RS20055	T4SS	TraG_N
NC_014910.1	4208814..4210676	+	620	ALIDE_RS20075	Relaxase	TraI_2
NC_014910.1	4215033..4216559	+	508	istA	Integrase	rve
NC_014915.1	2967400..2967996	-	198	GYMC52_RS14540	Relaxase	Replic_Relax
NC_014915.1	2967944..2969104	-	386	GYMC52_RS14545	T4CP	FtsK_SpoIIIE
NC_014915.1	3002419..3003807	+	462	GYMC52_RS14795	Integrase	Recombinase
NC_014925.1	1952904..1954346	+	480	SPSINT_RS09550	Integrase	rve
NC_014925.1	1961480..1962916	-	478	SPSINT_RS09595	Relaxase	Pfam-B_6973
NC_014963.1	4527977..4531534	-	1185	ACIPR4_RS18720	Relaxase	TrwC
NC_014963.1	4531541..4533577	-	678	ACIPR4_RS18725	T4CP	TrwB_AAD_bind
NC_014963.1	4534512..4535456	-	314	ACIPR4_RS18740	Replication	Prim-Pol
NC_014963.1	4536463..4537431	-	322	ACIPR4_RS18750	T4SS	T2SSE
NC_014963.1	4537428..4538234	-	268	ACIPR4_RS18755	T4SS	VirB8
NC_014963.1	4538395..4539312	-	305	ACIPR4_RS18765	T4SS	TrbL
NC_014963.1	4540912..4542243	-	443	ACIPR4_RS18790	T4SS	TrbI
NC_014963.1	4542246..4543076	-	276	ACIPR4_RS18795	T4SS	CagX
NC_014963.1	4543106..4545475	-	789	ACIPR4_RS18800	T4SS ATPase	AAA_10
NC_014963.1	4545456..4545719	-	87	ACIPR4_RS18805	T4SS	VirB3
NC_014963.1	4545733..4546077	-	114	ACIPR4_RS18810	T4SS	TrbC
NC_014963.1	4547769..4548890	+	373	ACIPR4_RS18825	Integrase	Phage_integrase
NC_014963.1	2900065..2902851	-	928	ACIPR4_RS11850	Relaxase	TrwC
NC_014963.1	2902861..2904855	-	664	ACIPR4_RS11855	T4CP	TrwB_AAD_bind
NC_014963.1	2907652..2908632	-	326	ACIPR4_RS11880	T4SS	T2SSE
NC_014963.1	2909540..2910325	-	261	ACIPR4_RS11895	T4SS	VirB8
NC_014963.1	2910491..2911408	-	305	ACIPR4_RS11905	T4SS	TrbL
NC_014963.1	2912988..2914244	-	418	ACIPR4_RS11930	T4SS	TrbI
NC_014963.1	2914247..2915089	-	280	ACIPR4_RS11935	T4SS	CagX
NC_014963.1	2915108..2917477	-	789	ACIPR4_RS11940	T4SS ATPase	AAA_10
NC_014963.1	2917458..2917721	-	87	ACIPR4_RS11945	T4SS	VirB3
NC_014963.1	2917734..2918135	-	133	ACIPR4_RS11950	T4SS	TrbC
NC_014963.1	2919931..2921190	-	419	ACIPR4_RS11965	Integrase	Phage_integrase
NC_014963.1	3400970..3401419	+	149	ACIPR4_RS13680	T4SS	TrbC_Ftype
NC_014963.1	3474077..3475723	+	548	ACIPR4_RS13920	T4CP	FtsK_SpoIIIE
NC_014963.1	3600254..3600403	+	49	ACIPR4_RS22555	Integrase
NC_014963.1	3641113..3641991	-	292	ACIPR4_RS14585	T4SS	T2SSE
NC_014963.1	3647773..3650496	-	907	ACIPR4_RS14615	Relaxase	TrwC
NC_014963.1	3650499..3652430	-	643	ACIPR4_RS14620	T4CP	TrwB_AAD_bind
NC_014963.1	3653347..3654291	-	314	ACIPR4_RS14635	Replication	Prim-Pol
NC_014963.1	3655299..3656267	-	322	ACIPR4_RS14645	T4SS	T2SSE
NC_014963.1	3656264..3657070	-	268	ACIPR4_RS14650	T4SS	VirB8
NC_014963.1	3657245..3658162	-	305	ACIPR4_RS14655	T4SS	TrbL
NC_014963.1	3659470..3660741	-	423	ACIPR4_RS14675	T4SS	TrbI
NC_014964.1	47721..48902	+	393	THEBR_RS00265	Relaxase	MOBL
NC_014964.1	48892..50724	+	610	THEBR_RS00270	T4CP	T4SS-DNA_transf
NC_014964.1	51884..52162	+	92	THEBR_RS00285	T4SS	DUF3487
NC_014964.1	52984..54309	+	441	THEBR_RS00295	Integrase	rve
NC_014964.1	54326..55126	+	266	THEBR_RS00300	T4SS	T2SSE
NC_014964.1	55399..56025	+	208	THEBR_RS00305	T4SS ATPase	TraC_F_IV
NC_014964.1	56040..57824	+	594	THEBR_RS00310	T4SS ATPase	AAA_10
NC_014964.1	60581..61738	+	385	THEBR_RS00335	T4SS	T2SSE
NC_014964.1	76466..77089	+	207	THEBR_RS00430	Relaxase	Pfam-B_6973
NC_014964.1	77058..78734	+	558	THEBR_RS00435	T4SS ATPase	AAA_10
NC_014964.1	86990..88201	+	403	THEBR_RS00495	Integrase	Phage_integrase
NC_014964.1	94855..95838	-	327	THEBR_RS00525	T4SS ATPase	AAA_10
NC_014964.1	109909..110655	+	248	sufC	T4SS ATPase	AAA_10
NC_014964.1	139384..139881	+	165	cas4	T4SS	T2SSE
NC_014964.1	161792..162835	+	347	THEBR_RS00755	Integrase	rve
NC_014964.1	189898..190941	+	347	THEBR_RS00890	Integrase	rve
NC_014964.1	206180..207919	+	579	THEBR_RS00975	T4CP	FtsK_SpoIIIE
NC_014964.1	217676..218659	-	327	THEBR_RS01020	T4SS ATPase	AAA_10
NC_014965.1	2204394..2205728	+	444	VVMO6_RS10260	Integrase	TIGR02225
NC_014965.1	2207000..2208379	+	459	VVMO6_RS10275	Integrase	Phage_integrase
NC_014965.1	2209941..2211752	+	603	VVMO6_RS10290	Relaxase	Relaxase
NC_014972.1	415600..416673	-	357	DESPR_RS01940	Integrase	Phage_integrase
NC_014972.1	417017..418546	-	509	DESPR_RS01950	Relaxase	Rep_trans
NC_014972.1	1514511..1515584	-	357	DESPR_RS06655	Integrase	Phage_integrase
NC_014972.1	1515940..1517442	-	500	DESPR_RS06660	Relaxase	Rep_trans
NC_015064.1	3640021..3640821	+	266	ACIX9_RS15765	T4SS ATPase	AAA_10
NC_015064.1	3650327..3653881	-	1184	ACIX9_RS15820	Relaxase	TrwC
NC_015064.1	3653888..3655945	-	685	ACIX9_RS15825	T4CP	TrwB_AAD_bind
NC_015064.1	3658838..3659806	-	322	ACIX9_RS15850	T4SS	T2SSE
NC_015064.1	3659803..3660609	-	268	ACIX9_RS15855	T4SS	VirB8
NC_015064.1	3660774..3661691	-	305	ACIX9_RS15860	T4SS	TrbL
NC_015064.1	3662952..3664226	-	424	ACIX9_RS15880	T4SS	TrbI
NC_015064.1	3664229..3665062	-	277	ACIX9_RS15885	T4SS	CagX
NC_015064.1	3665082..3667448	-	788	ACIX9_RS15890	T4SS ATPase	AAA_10
NC_015064.1	3667429..3667692	-	87	ACIX9_RS15895	T4SS	VirB3
NC_015064.1	3667707..3668060	-	117	ACIX9_RS15900	T4SS	TrbC
NC_015064.1	3669879..3671192	+	437	ACIX9_RS15915	Integrase	Phage_integrase
NC_015145.1	2329547..2333143	-	1198	ASPHE3_RS10740	Relaxase	TrwC
NC_015145.1	2336785..2337423	-	212	ASPHE3_RS10775	Integrase	rve
NC_015145.1	2339831..2340832	-	333	ASPHE3_RS10795	Integrase	rve
NC_015145.1	2342119..2343003	+	294	ASPHE3_RS10810	Integrase	rve
NC_015145.1	2344604..2345488	+	294	ASPHE3_RS10825	Integrase	rve
NC_015145.1	2353150..2354100	+	316	ASPHE3_RS10870	Integrase	rve
NC_015145.1	2357151..2358035	+	294	ASPHE3_RS10900	Integrase	rve
NC_015145.1	2359184..2360068	-	294	ASPHE3_RS10915	Integrase	rve
NC_015145.1	2363273..2364274	-	333	ASPHE3_RS10940	Integrase	rve
NC_015145.1	2367607..2367843	+	78	ASPHE3_RS22495	Integrase
NC_015145.1	2367927..2369042	+	371	ASPHE3_RS10975	Integrase	TIGR02224
NC_015145.1	2379641..2380573	+	310	ASPHE3_RS11040	Replication	Prim-Pol
NC_015145.1	2385993..2386259	+	88	ASPHE3_RS11075	T4SS	DUF2976
NC_015145.1	2386407..2386727	+	106	ASPHE3_RS11080	T4SS	TrbC
NC_015145.1	2386759..2388138	+	459	ASPHE3_RS11085	T4SS	TrbL
NC_015145.1	2391392..2392876	+	494	ASPHE3_RS11105	T4SS ATPase	AAA_10
NC_015145.1	2393421..2395199	+	592	ASPHE3_RS11115	T4CP	TraG-D_C
NC_015160.1	1185895..1187442	-	515	ODOSP_RS04970	Relaxase	Mob_Pre
NC_015160.1	1191383..1192738	-	451	ODOSP_RS04995	Integrase	Phage_integrase
NC_015160.1	1378971..1380329	-	452	ODOSP_RS05795	Integrase	Phage_integrase
NC_015160.1	1412426..1413100	+	224	ODOSP_RS05935	Integrase	rve
NC_015160.1	1413219..1414448	-	409	ODOSP_RS05940	Relaxase	Mob_Pre
NC_015164.1	3682668..3683888	+	406	BACSA_RS15680	Integrase	TIGR02224
NC_015164.1	3699743..3700048	+	101	BACSA_RS15785	T4CP	T4SS-DNA_transf
NC_015164.1	3703824..3705128	-	434	traM	T4SS	TrbI
NC_015164.1	3705381..3706004	-	207	traK	T4SS	DUF1525
NC_015164.1	3706037..3707050	-	337	traJ	T4SS	TrbL
NC_015164.1	3708711..3711224	-	837	traG	T4SS ATPase	AAA_10
NC_015164.1	3711548..3711940	-	130	BACSA_RS15865	T4SS	TrbC
NC_015164.1	3715428..3716690	+	420	BACSA_RS15895	Relaxase	Relaxase
NC_015164.1	3716754..3718808	+	684	BACSA_RS15900	T4CP	T4SS-DNA_transf
NC_015164.1	3739561..3740667	-	368	BACSA_RS16055	Integrase	TIGR02249
NC_015164.1	4081856..4083316	-	486	BACSA_RS17630	Relaxase	Mob_Pre
NC_015164.1	4107212..4108444	-	410	BACSA_RS17770	Integrase	TIGR02224
NC_015164.1	1256136..1258166	-	676	BACSA_RS05535	T4CP	TrwB_AAD_bind
NC_015164.1	1258308..1259552	-	414	BACSA_RS05540	Relaxase	Relaxase
NC_015164.1	1265566..1265862	+	98	BACSA_RS05585	T4SS	TrbC
NC_015164.1	1265867..1266187	+	106	BACSA_RS05590	T4SS	DUF3487
NC_015164.1	1266184..1268697	+	837	traG	T4SS ATPase	AAA_10
NC_015164.1	1269707..1270720	+	337	traJ	T4SS	TrbL
NC_015164.1	1270739..1271362	+	207	traK	T4SS	DUF1525
NC_015164.1	1271621..1272913	+	430	traM	T4SS	TrbI
NC_015164.1	1298323..1299543	+	406	BACSA_RS05785	Integrase	TIGR02224
NC_015164.1	1302939..1304246	+	435	BACSA_RS05810	Relaxase	Mob_Pre
NC_015164.1	1312420..1313700	+	426	BACSA_RS05845	Integrase	TIGR02224
NC_015164.1	2468334..2469827	+	497	BACSA_RS10755	Integrase	TIGR02225
NC_015164.1	2474616..2475824	+	402	BACSA_RS10790	Relaxase	Relaxase
NC_015164.1	2492509..2493711	-	400	BACSA_RS10850	Integrase	TIGR02224
NC_015164.1	2494539..2495468	-	309	BACSA_RS10860	Relaxase	Relaxase
NC_015164.1	2501988..2503178	-	396	BACSA_RS10900	Integrase	TIGR02225
NC_015164.1	2503197..2504426	-	409	BACSA_RS10905	Integrase	TIGR02224
NC_015164.1	2875572..2876795	+	407	BACSA_RS12365	Integrase	TIGR02225
NC_015164.1	2885321..2886241	-	306	BACSA_RS12435	Relaxase	Relaxase
NC_015177.1	1674220..1675176	+	318	PEDSA_RS07120	Integrase	rve
NC_015177.1	1813816..1815066	+	416	PEDSA_RS07690	Integrase	TIGR02224
NC_015177.1	1832448..1834952	-	834	traG	T4SS ATPase	AAA_10
NC_015177.1	1835290..1835595	-	101	PEDSA_RS07815	T4SS	TrbC
NC_015177.1	1846940..1848220	+	426	PEDSA_RS07880	Relaxase	Relaxase
NC_015177.1	1849724..1851727	+	667	PEDSA_RS07900	T4CP	T4SS-DNA_transf
NC_015177.1	1851884..1853230	+	448	PEDSA_RS07905	T4SS	T2SSE
NC_015177.1	1875124..1875786	+	220	PEDSA_RS08000	T4SS	Pfam-B_1690
NC_015186.1	2841941..2843542	+	533	ACMV_RS12820	Integrase	Phage_integrase
NC_015186.1	2851091..2852713	-	540	ACMV_RS12850	T4SS ATPase	AAA_10
NC_015186.1	2855282..2856559	-	425	ACMV_RS12865	T4SS	TrbI
NC_015186.1	2856556..2857539	-	327	trbG	T4SS	CagX
NC_015186.1	2857536..2858246	-	236	ACMV_RS12875	T4SS	VirB8
NC_015186.1	2858243..2859592	-	449	trbL	T4SS	TrbL
NC_015186.1	2859920..2860702	-	260	trbJ	T4SS	T4SS
NC_015186.1	2860699..2863419	-	906	ACMV_RS12895	T4SS ATPase	AAA_10
NC_015186.1	2863438..2863710	-	90	ACMV_RS12900	T4SS	VirB3
NC_015186.1	2863707..2864111	-	134	ACMV_RS12905	T4SS	TrbC
NC_015186.1	2864108..2865115	-	335	trbB	T4SS	T2SSE
NC_015186.1	2865708..2867723	-	671	ACMV_RS12920	T4CP	T4SS-DNA_transf
NC_015186.1	2871052..2872236	-	394	ACMV_RS12940	T4SS	DUF3487
NC_015186.1	2897513..2898073	-	186	ACMV_RS13065	T4SS	TraF
NC_015186.1	2910505..2912550	-	681	ACMV_RS13135	Relaxase	Relaxase
NC_015214.1	1765078..1765698	-	206	LAC30SC_RS08870	T4SS ATPase	AAA_10
NC_015214.1	1772525..1773274	-	249	LAC30SC_RS08900	T4SS ATPase	AAA_10
NC_015214.1	1782612..1783661	-	349	LAC30SC_RS08950	Integrase	rve
NC_015214.1	1803910..1804938	-	342	LAC30SC_RS09045	Integrase	rve
NC_015214.1	1814567..1815949	+	460	LAC30SC_RS09105	Integrase	rve
NC_015214.1	1838484..1839278	-	264	LAC30SC_RS09205	T4CP	T4SS-DNA_transf
NC_015214.1	1843242..1843790	-	182	LAC30SC_RS09230	T4SS	T2SSE
NC_015214.1	1849746..1851287	-	513	LAC30SC_RS09275	T4SS	T2SSE
NC_015214.1	1860499..1862118	-	539	LAC30SC_RS09330	Integrase	Recombinase
NC_015214.1	1864211..1865878	-	555	LAC30SC_RS09350	Relaxase	Relaxase
NC_015214.1	1871445..1872092	-	215	LAC30SC_RS09390	T4SS ATPase	AAA_10
NC_015215.1	739402..740658	-	418	SGGBAA2069_RS03855	Relaxase	Mob_Pre
NC_015215.1	741596..742447	-	283	SGGBAA2069_RS03865	Relaxase	Rep_trans
NC_015215.1	744792..745949	+	385	SGGBAA2069_RS03890	Integrase	Phage_integrase
NC_015215.1	1410918..1411517	-	199	SGGBAA2069_RS07070	T4CP	TraG-D_C
NC_015215.1	1418249..1419730	-	493	SGGBAA2069_RS07100	T4SS	TraQ
NC_015215.1	1420014..1421354	-	446	SGGBAA2069_RS07105	Integrase	Pfam-B_1819
NC_015215.1	1424812..1426458	-	548	SGGBAA2069_RS07135	Relaxase	Relaxase
NC_015215.1	1430900..1432699	-	599	SGGBAA2069_RS07160	T4CP	T4SS-DNA_transf
NC_015215.1	1437612..1439966	-	784	SGGBAA2069_RS07190	T4SS ATPase	AAA_10
NC_015215.1	2082503..2083843	-	446	SGGBAA2069_RS10345	Integrase	Pfam-B_1819
NC_015215.1	2092842..2094488	-	548	SGGBAA2069_RS10385	Relaxase	Relaxase
NC_015215.1	2265319..2266806	-	495	SGGBAA2069_RS11230	Integrase	Phage_integrase
NC_015215.1	2272762..2275263	-	833	SGGBAA2069_RS11265	T4SS ATPase	AAA_10
NC_015215.1	2279322..2280581	-	419	SGGBAA2069_RS11315	Relaxase	Rep_trans
NC_015215.1	2280855..2282564	-	569	SGGBAA2069_RS11320	T4CP	FtsK_SpoIIIE
NC_015215.1	2286943..2287380	-	145	SGGBAA2069_RS11350	T4SS	TraF
NC_015215.1	2299511..2300611	+	366	SGGBAA2069_RS11435	T4CP	FtsK_SpoIIIE
NC_015215.1	2302355..2303620	+	421	SGGBAA2069_RS11455	Integrase	Phage_integrase
NC_015215.1	2309956..2311032	+	358	SGGBAA2069_RS11495	T4CP	FtsK_SpoIIIE
NC_015215.1	2312768..2314033	+	421	SGGBAA2069_RS11515	Integrase	Phage_integrase
NC_015222.1	920485..920958	-	157	NAL212_RS16190	Integrase	rve
NC_015222.1	922936..923667	-	243	NAL212_RS04195	Relaxase	Mob_Pre
NC_015222.1	925203..926408	-	401	NAL212_RS04215	Integrase	Phage_integrase
NC_015224.1	3712667..3713629	-	320	YE105_RS16905	Integrase	Phage_integrase
NC_015224.1	3714653..3715885	-	410	YE105_RS16920	Relaxase	TraI_2
NC_015259.1	264430..265926	+	498	istA	Integrase	rve
NC_015259.1	265923..266693	+	256	istB	T4SS ATPase	AAA_10
NC_015259.1	277172..278332	-	386	SL003B_RS01380	T4SS	TrbI
NC_015259.1	278329..279351	-	340	trbG	T4SS	CagX
NC_015259.1	279348..280037	-	229	SL003B_RS01390	T4SS	VirB8
NC_015259.1	280034..281410	-	458	trbL	T4SS	TrbL
NC_015259.1	281727..282491	-	254	trbJ	T4SS	Plasmid_RAQPRD
NC_015259.1	282496..284946	-	816	SL003B_RS01410	T4SS ATPase	AAA_10
NC_015259.1	284957..285238	-	93	SL003B_RS01415	T4SS	VirB3
NC_015259.1	285238..285564	-	108	SL003B_RS01420	T4SS	TrbC
NC_015259.1	285645..286577	-	310	trbB	T4SS	T2SSE
NC_015259.1	288104..290089	-	661	SL003B_RS01445	T4CP	T4SS-DNA_transf
NC_015259.1	290120..291859	-	579	SL003B_RS01450	Relaxase	Relaxase
NC_015259.1	295276..295929	-	217	SL003B_RS01485	T4SS ATPase	AAA_10
NC_015259.1	318952..320238	-	428	SL003B_RS01600	Integrase	Phage_integrase
NC_015259.1	3902136..3904241	-	701	SL003B_RS22455	Relaxase	MobA_MobL
NC_015259.1	3905033..3907192	+	719	SL003B_RS18185	T4CP	T4SS-DNA_transf
NC_015259.1	3932450..3934108	+	552	SL003B_RS22875	Integrase	Recombinase
NC_015259.1	701139..702269	-	376	SL003B_RS03385	Integrase	Phage_integrase
NC_015259.1	704556..706571	-	671	SL003B_RS03400	T4CP	T4SS-DNA_transf
NC_015259.1	713390..713974	+	194	SL003B_RS03430	Integrase	Phage_integrase
NC_015259.1	714656..715702	+	348	SL003B_RS03440	Integrase	rve
NC_015259.1	731628..733232	+	534	SL003B_RS03525	Relaxase	Relaxase
NC_015259.1	735827..737293	-	488	SL003B_RS03555	T4CP	T4SS-DNA_transf
NC_015259.1	742103..743149	-	348	SL003B_RS03595	Integrase	rve
NC_015259.1	744451..745485	+	344	SL003B_RS03605	Integrase	rve
NC_015275.1	3431721..3432854	+	377	CLOLE_RS15805	Relaxase	Relaxase
NC_015275.1	3433172..3434776	+	534	CLOLE_RS15815	Integrase	Recombinase
NC_015277.1	263071..264156	-	361	traM	T4SS	DUF1525
NC_015277.1	265039..266250	-	403	traJ	T4SS	TrbL
NC_015277.1	268300..270753	-	817	SPH21_RS01225	T4SS ATPase	AAA_10
NC_015277.1	270763..271104	-	113	SPH21_RS01230	T4SS	DUF3487
NC_015277.1	271117..271455	-	112	SPH21_RS01235	T4SS	TrbC
NC_015277.1	291306..293318	-	670	SPH21_RS01325	T4CP	T4SS-DNA_transf
NC_015277.1	293315..294601	-	428	SPH21_RS01330	Relaxase	Relaxase
NC_015277.1	316939..318498	+	519	SPH21_RS01430	Integrase	Recombinase
NC_015291.1	96025..97365	+	446	SOR_RS00470	T4CP	FtsK_SpoIIIE
NC_015291.1	98486..99529	+	347	SOR_RS00485	Relaxase	Rep_trans
NC_015291.1	99827..101323	+	498	SOR_RS00495	Integrase	Phage_integrase
NC_015311.1	2504524..2505147	-	207	traK	T4SS	VirB8
NC_015311.1	2505200..2506237	-	345	traJ	T4SS	TrbL
NC_015311.1	2507140..2509653	-	837	HMPREF9137_RS10000	T4SS ATPase	AAA_10
NC_015311.1	2513971..2515251	+	426	HMPREF9137_RS10040	Relaxase	Relaxase
NC_015311.1	2515336..2517339	+	667	HMPREF9137_RS10045	T4CP	TrwB_AAD_bind
NC_015311.1	2626850..2628547	+	565	ettA	T4SS ATPase	AAA_10
NC_015311.1	2632973..2634202	+	409	HMPREF9137_RS10430	Integrase	TIGR02224
NC_015311.1	2649110..2650312	-	400	HMPREF9137_RS10520	Integrase	TIGR02225
NC_015311.1	2650338..2651567	-	409	HMPREF9137_RS10525	Integrase	TIGR02224
NC_015311.1	2651859..2652053	+	64	HMPREF9137_RS10530	Integrase
NC_015311.1	2662175..2662636	+	153	HMPREF9137_RS10600	T4SS	TraF
NC_015311.1	2662986..2663417	+	143	HMPREF9137_RS10605	Replication	RepSAv2
NC_015311.1	2663401..2664480	+	359	HMPREF9137_RS10610	Relaxase	Relaxase
NC_015312.1	26618..27409	-	263	istB	T4SS	T2SSE
NC_015312.1	27406..28992	-	528	istA	Integrase	rve
NC_015312.1	29901..31760	+	619	PSED_RS00145	T4CP	TraG-D_C
NC_015312.1	34056..38453	+	1465	PSED_RS00165	Relaxase	TrwC
NC_015312.1	4708212..4712594	-	1460	PSED_RS21880	Relaxase	TrwC
NC_015312.1	4714913..4716787	-	624	PSED_RS21900	T4CP	TraG-D_C
NC_015312.1	4721098..4722873	-	591	PSED_RS21940	Integrase	Phage_integrase
NC_015312.1	5884912..5886633	+	573	PSED_RS27540	Integrase	rve
NC_015312.1	5892066..5893559	+	497	PSED_RS27575	T4CP	FtsK_SpoIIIE
NC_015312.1	5893586..5895235	+	549	PSED_RS27580	Replication	RepSAv2
NC_015312.1	5895438..5896823	+	461	PSED_RS27590	Integrase	Phage_integrase
NC_015312.1	1191633..1192973	-	446	PSED_RS05640	Integrase	Phage_integrase
NC_015312.1	1194532..1195479	-	315	PSED_RS05655	Replication	Prim-Pol
NC_015312.1	1195679..1197928	-	749	PSED_RS05660	T4CP	FtsK_SpoIIIE
NC_015318.1	41184..42143	+	319	HIPMA_RS00190	Relaxase	TraI_2
NC_015318.1	46577..47293	-	238	HIPMA_RS00220	T4CP	FtsK_SpoIIIE
NC_015318.1	60208..60876	-	222	cysC	T4SS	T2SSE
NC_015318.1	62139..62990	-	283	HIPMA_RS00295	Integrase	TIGR02249
NC_015381.1	2788195..2788635	+	146	mscL	T4SS	DUF3487
NC_015381.1	2862834..2865593	-	919	BGLA_RS12350	T4CP	TrwB_AAD_bind
NC_015381.1	2869878..2871611	+	577	BGLA_RS12370	T4SS ATPase	AAA_10
NC_015381.1	2871875..2873191	-	438	BGLA_RS12380	T4SS	TrbI
NC_015381.1	2873194..2874192	-	332	trbG	T4SS	CagX
NC_015381.1	2874189..2874896	-	235	BGLA_RS12390	T4SS	VirB8
NC_015381.1	2874920..2876296	-	458	trbL	T4SS	TrbL
NC_015381.1	2876308..2877036	-	242	trbJ	T4SS	T4SS
NC_015381.1	2877033..2879483	-	816	BGLA_RS12405	T4SS ATPase	AAA_10
NC_015381.1	2879498..2879767	-	89	BGLA_RS12410	T4SS	VirB3
NC_015381.1	2879764..2880147	-	127	BGLA_RS12415	T4SS	TrbC
NC_015381.1	2880144..2881163	-	339	trbB	T4SS	T2SSE
NC_015381.1	2881633..2883636	-	667	BGLA_RS12430	T4CP	T4SS-DNA_transf
NC_015381.1	2890870..2892831	-	653	BGLA_RS12465	Relaxase	MOBL
NC_015381.1	2894669..2895307	-	212	BGLA_RS12485	T4SS ATPase	AAA_10
NC_015381.1	2913291..2914547	-	418	BGLA_RS12580	Integrase	Phage_integrase
NC_015385.1	1661188..1662531	-	447	TRESU_RS07860	T4SS	T2SSE
NC_015385.1	1696950..1699889	-	979	uvrA	T4SS ATPase	AAA_10
NC_015385.1	1726787..1727710	-	307	TRESU_RS08120	Integrase	TIGR02224
NC_015385.1	1731656..1732549	-	297	TRESU_RS08140	Integrase	TIGR02225
NC_015385.1	1802158..1803009	-	283	TRESU_RS08505	T4SS ATPase	AAA_10
NC_015385.1	1872703..1874658	-	651	TRESU_RS08885	T4SS	TrbL
NC_015385.1	1875671..1878244	-	857	TRESU_RS08895	T4SS ATPase	AAA_10
NC_015385.1	1878244..1878510	-	88	TRESU_RS08900	T4SS	VirB3
NC_015385.1	1878582..1878938	-	118	TRESU_RS08905	T4SS	TrbC
NC_015385.1	1879169..1880146	-	325	tadA	T4SS	T2SSE
NC_015385.1	1881537..1883684	-	715	TRESU_RS08925	T4CP	T4SS-DNA_transf
NC_015385.1	1894075..1895472	-	465	TRESU_RS14295	T4SS	TrbI
NC_015385.1	1895462..1896550	-	362	TRESU_RS08965	T4SS	CagX
NC_015385.1	1896547..1897257	-	236	TRESU_RS08970	T4SS	VirB8
NC_015385.1	1897372..1898565	-	397	TRESU_RS08975	Relaxase	Relaxase
NC_015385.1	1904199..1905236	+	345	TRESU_RS09025	Integrase	rve
NC_015385.1	2057426..2059045	-	539	TRESU_RS09735	Integrase	Recombinase
NC_015385.1	2061439..2063106	-	555	TRESU_RS09760	Relaxase	Relaxase
NC_015385.1	2064123..2064314	-	63	TRESU_RS15380	T4SS	DUF3487
NC_015385.1	2069172..2070116	+	314	TRESU_RS09805	Relaxase	Mob_Pre
NC_015385.1	2070407..2071918	+	503	TRESU_RS09815	Integrase	Recombinase
NC_015385.1	2073403..2074596	-	397	TRESU_RS09835	Integrase	Phage_integrase
NC_015410.1	3060554..3060937	+	127	MDS_RS14085	Replication	DUF3631
NC_015410.1	3188384..3189022	+	212	MDS_RS14665	T4SS ATPase	AAA_10
NC_015410.1	3190133..3192082	+	649	MDS_RS14680	Relaxase	Relaxase
NC_015410.1	3203484..3205475	+	663	MDS_RS14730	T4CP	T4SS-DNA_transf
NC_015410.1	3205966..3206934	+	322	trbB	T4SS	T2SSE
NC_015410.1	3206906..3207247	+	113	MDS_RS14745	T4SS	TrbC
NC_015410.1	3207244..3207516	+	90	MDS_RS14750	T4SS	VirB3
NC_015410.1	3207528..3209957	+	809	MDS_RS14755	T4SS ATPase	AAA_10
NC_015410.1	3210883..3212043	+	386	trbL	T4SS	TrbL
NC_015410.1	3212056..3212763	+	235	MDS_RS14775	T4SS	VirB8
NC_015410.1	3212760..3213746	+	328	trbG	T4SS	CagX
NC_015410.1	3213749..3215014	+	421	MDS_RS14785	T4SS	TrbI
NC_015410.1	3219723..3220922	+	399	MDS_RS14825	Integrase	Phage_integrase
NC_015422.1	3374692..3375852	-	386	ALIDE2_RS24580	Relaxase	Mob_Pre
NC_015422.1	3376628..3377914	-	428	ALIDE2_RS24585	Integrase	Phage_integrase
NC_015422.1	3421209..3422588	-	459	ALIDE2_RS16280	Integrase	Phage_integrase
NC_015422.1	3463353..3464306	+	317	ALIDE2_RS16465	Integrase	Phage_integrase
NC_015422.1	3474907..3476700	+	597	ALIDE2_RS16530	Relaxase	TraI_2
NC_015422.1	3476702..3478603	+	633	traD	T4CP	TrwB_AAD_bind
NC_015422.1	3478600..3479223	+	207	ALIDE2_RS16540	T4SS	DUF4400
NC_015422.1	3482250..3482549	+	99	traL	T4SS	TraL
NC_015422.1	3482564..3483130	+	188	traE	T4SS	TraE
NC_015422.1	3483117..3484124	+	335	ALIDE2_RS16580	T4SS	TraK
NC_015422.1	3484121..3485557	+	478	ALIDE2_RS16585	T4SS	TrbI
NC_015422.1	3486377..3487042	+	221	ALIDE2_RS16595	T4SS	TraV
NC_015422.1	3487050..3489632	+	860	traC	T4SS ATPase	TraC_F_IV
NC_015422.1	3490978..3491613	+	211	traW	T4SS	Pfam-B_1474
NC_015422.1	3491610..3492635	+	341	ALIDE2_RS16625	T4SS	TraU
NC_015422.1	3492622..3493386	+	254	trbC	T4SS	TrbC_Ftype
NC_015422.1	3493396..3495813	+	805	traN	T4SS	TraN
NC_015422.1	3496210..3497085	+	291	traF	T4SS	TraF
NC_015422.1	3497095..3498543	+	482	ALIDE2_RS16650	T4SS	TraH
NC_015422.1	3498565..3501336	+	923	ALIDE2_RS16655	T4SS	TraG_N
NC_015422.1	3501739..3502440	-	233	ALIDE2_RS16665	Integrase	Phage_integrase
NC_015422.1	3547993..3549069	-	358	ALIDE2_RS16885	Integrase	rve
NC_015422.1	1646379..1647326	-	315	ALIDE2_RS07780	Integrase	rve
NC_015422.1	1655898..1656842	-	314	ALIDE2_RS07825	Integrase	rve
NC_015422.1	1657600..1658886	-	428	ALIDE2_RS07835	T4SS	TrbI
NC_015422.1	1658889..1659872	-	327	trbG	T4SS	CagX
NC_015422.1	1659869..1660573	-	234	ALIDE2_RS07845	T4SS	VirB8
NC_015422.1	1660586..1661971	-	461	trbL	T4SS	TrbL
NC_015422.1	1663023..1665476	-	817	ALIDE2_RS07865	T4SS ATPase	AAA_10
NC_015422.1	1665492..1665764	-	90	ALIDE2_RS07870	T4SS	VirB3
NC_015422.1	1665761..1666144	-	127	ALIDE2_RS07875	T4SS	TrbC
NC_015422.1	1666141..1667193	-	350	trbB	T4SS	T2SSE
NC_015422.1	1667651..1669651	-	666	ALIDE2_RS07890	T4CP	T4SS-DNA_transf
NC_015422.1	1681968..1683965	-	665	ALIDE2_RS07945	Relaxase	Relaxase
NC_015422.1	1685821..1686459	-	212	ALIDE2_RS07965	T4SS ATPase	AAA_10
NC_015422.1	1708133..1709335	-	400	ALIDE2_RS08090	Integrase	Phage_integrase
NC_015422.1	1869842..1870522	+	226	ALIDE2_RS08860	T4SS ATPase	AAA_10
NC_015422.1	1874196..1874744	+	182	ALIDE2_RS08885	T4SS	Pfam-B_1110
NC_015422.1	1877261..1879417	+	718	traD	T4CP	TraG-D_C
NC_015422.1	1879414..1880163	+	249	ALIDE2_RS08915	T4SS	DUF4400
NC_015422.1	1891555..1892541	-	328	ALIDE2_RS08945	T4SS ATPase	AAA_10
NC_015422.1	1895984..1896349	+	121	ALIDE2_RS08960	T4SS	Plasmid_RAQPRD
NC_015422.1	1896608..1896976	+	122	ALIDE2_RS08970	T4SS	DUF2976
NC_015422.1	1896989..1897399	+	136	ALIDE2_RS08975	T4SS	DUF3487
NC_015422.1	1897396..1898088	+	230	ALIDE2_RS08980	T4SS	DUF2895
NC_015422.1	1898085..1898999	+	304	ALIDE2_RS08985	T4SS	DUF3438
NC_015422.1	1900403..1900837	+	144	ALIDE2_RS08995	T4SS	Pfam-B_1690
NC_015422.1	1900837..1903725	+	962	ALIDE2_RS09000	T4SS ATPase	TraC_F_IV
NC_015422.1	1909643..1910086	+	147	ALIDE2_RS09030	T4SS	DUF1525
NC_015422.1	1910083..1911027	+	314	ALIDE2_RS09035	T4SS	TraU
NC_015422.1	1911038..1912444	+	468	ALIDE2_RS09040	T4SS	Pfam-B_724
NC_015422.1	1912810..1914333	+	507	ALIDE2_RS09050	T4SS	TraG_N
NC_015422.1	1916822..1918666	+	614	ALIDE2_RS09070	Relaxase	TraI_2
NC_015422.1	1923945..1925798	-	617	ALIDE2_RS09100	Integrase	Phage_integrase
NC_015422.1	1986223..1987026	-	267	istB	T4CP	FtsK_SpoIIIE
NC_015422.1	1987016..1988542	-	508	istA	Integrase	rve
NC_015422.1	1999934..2000776	+	280	ALIDE2_RS09465	Replication	Prim-Pol
NC_015422.1	2009437..2010048	+	203	ALIDE2_RS09515	T4SS	Pfam-B_1110
NC_015422.1	2012598..2014757	+	719	traD	T4CP	TraG-D_C
NC_015422.1	2014754..2015503	+	249	ALIDE2_RS09545	T4SS	DUF4400
NC_015422.1	2015617..2016024	+	135	ALIDE2_RS09550	T4SS	Plasmid_RAQPRD
NC_015422.1	2016282..2016659	+	125	ALIDE2_RS09560	T4SS	DUF2976
NC_015422.1	2016672..2017100	+	142	ALIDE2_RS09565	T4SS	DUF3487
NC_015422.1	2017097..2017789	+	230	ALIDE2_RS09570	T4SS	DUF2895
NC_015422.1	2017801..2018715	+	304	ALIDE2_RS09575	T4SS	DUF3438
NC_015422.1	2020155..2020589	+	144	ALIDE2_RS09585	T4SS	Pfam-B_1690
NC_015422.1	2765963..2766724	-	253	ALIDE2_RS13185	T4SS ATPase	AAA_10
NC_015422.1	2781693..2782025	+	110	trxA	T4SS	TraF
NC_015422.1	2782252..2783514	+	420	rho	T4CP	FtsK_SpoIIIE
NC_015422.1	2789849..2790637	-	262	pstB	T4SS ATPase	AAA_10
NC_015422.1	2813518..2814939	+	473	ALIDE2_RS13375	Integrase	Phage_integrase
NC_015422.1	2818476..2819978	+	500	ALIDE2_RS13390	Integrase	Phage_integrase
NC_015422.1	2824712..2824924	-	70	ALIDE2_RS25290	Integrase
NC_015422.1	2899937..2901067	+	376	ALIDE2_RS13760	Integrase	rve
NC_015422.1	2922511..2924274	+	587	ALIDE2_RS13870	Relaxase	TraI_2
NC_015422.1	2924276..2926183	+	635	traD	T4CP	TrwB_AAD_bind
NC_015422.1	2926180..2926803	+	207	ALIDE2_RS13880	T4SS	DUF4400
NC_015422.1	2930107..2930406	+	99	traL	T4SS	TraL
NC_015422.1	2930421..2930987	+	188	traE	T4SS	TraE
NC_015422.1	2930974..2931966	+	330	ALIDE2_RS13925	T4SS	TraK
NC_015422.1	2931963..2933369	+	468	ALIDE2_RS13930	T4SS	TrbI
NC_015422.1	2934195..2934839	+	214	ALIDE2_RS13940	T4SS	TraV
NC_015422.1	2934847..2937429	+	860	traC	T4SS ATPase	TraC_F_IV
NC_015422.1	2938785..2939414	+	209	traW	T4SS	Pfam-B_1474
NC_015422.1	2939411..2940430	+	339	ALIDE2_RS13970	T4SS	TraU
NC_015422.1	2940417..2941169	+	250	trbC	T4SS	TrbC_Ftype
NC_015422.1	2941179..2943596	+	805	traN	T4SS	TraN
NC_015422.1	2943996..2944874	+	292	traF	T4SS	TraF
NC_015422.1	2944884..2946332	+	482	ALIDE2_RS13995	T4SS	TraH
NC_015433.1	100051..101184	-	377	SSUST3_RS00685	Integrase	Phage_integrase
NC_015433.1	101441..102457	-	338	SSUST3_RS00695	Relaxase	Rep_trans
NC_015433.1	103158..104534	-	458	SSUST3_RS00705	T4CP	FtsK_SpoIIIE
NC_015434.1	4191..5411	-	406	VAB18032_RS00025	Integrase	Phage_integrase
NC_015434.1	5593..7335	-	580	VAB18032_RS00035	Replication	RepSAv2
NC_015434.1	9091..10734	-	547	VAB18032_RS00065	T4CP	FtsK_SpoIIIE
NC_015434.1	14089..15315	+	408	istA	Integrase	rve
NC_015434.1	6035076..6035969	+	297	VAB18032_RS26695	T4CP	FtsK_SpoIIIE
NC_015434.1	6040400..6042010	+	536	VAB18032_RS26750	Replication	RepSAv2
NC_015434.1	6042495..6043733	+	412	VAB18032_RS26765	Integrase	Phage_integrase
NC_015434.1	6523301..6525511	+	736	VAB18032_RS28860	T4CP	FtsK_SpoIIIE
NC_015434.1	6526494..6527402	+	302	VAB18032_RS28880	Replication	Prim-Pol
NC_015434.1	6529715..6531118	+	467	VAB18032_RS28895	Integrase	Phage_integrase
NC_015434.1	2371275..2372480	-	401	VAB18032_RS10900	Integrase	Phage_integrase
NC_015434.1	2373004..2374269	-	421	VAB18032_RS10910	Replication	DUF3631
NC_015434.1	2381476..2382390	+	304	VAB18032_RS10965	Integrase	rve
NC_015434.1	2388516..2388878	-	120	VAB18032_RS10990	Integrase
NC_015434.1	2392308..2394785	-	825	VAB18032_RS11005	T4SS	T2SSE
NC_015434.1	2404494..2406125	+	543	VAB18032_RS11055	T4CP	FtsK_SpoIIIE
NC_015458.1	243674..244864	+	396	PT7_RS01065	Integrase	Phage_integrase
NC_015458.1	356281..359178	-	965	PT7_RS01405	Relaxase	TrwC
NC_015458.1	359147..360826	-	559	PT7_RS01410	T4CP	TrwB_AAD_bind
NC_015458.1	365943..366992	-	349	virB11	T4SS	T2SSE
NC_015458.1	367223..368422	-	399	virB10	T4SS	TrbI
NC_015458.1	368419..369222	-	267	PT7_RS01455	T4SS	CagX
NC_015458.1	370068..370754	-	228	PT7_RS01470	T4SS	VirB8
NC_015458.1	372903..373787	-	294	PT7_RS01495	T4SS	TrbL
NC_015458.1	374182..374895	-	237	PT7_RS01505	T4SS	T4SS
NC_015458.1	374911..377331	-	806	PT7_RS01510	T4SS ATPase	CagE_TrbE_VirB
NC_015458.1	377338..377718	-	126	PT7_RS01515	T4SS	VirB3
NC_015458.1	377715..378026	-	103	PT7_RS19185	T4SS	TrbC
NC_015458.1	381158..382126	-	322	tadA	T4SS	T2SSE
NC_015458.1	383743..385485	-	580	tadA	T4SS	T2SSE
NC_015460.1	322800..323738	-	312	UMN179_RS01565	Integrase	Phage_integrase
NC_015460.1	323722..325662	-	646	UMN179_RS01570	Relaxase	TraI_2
NC_015460.1	332138..332572	+	144	UMN179_RS01595	T4SS	DUF1525
NC_015460.1	332569..333504	+	311	UMN179_RS01600	T4SS	TraU
NC_015460.1	333516..335483	+	655	UMN179_RS01605	T4SS	Pfam-B_724
NC_015460.1	339737..341317	-	526	UMN179_RS01640	T4SS	TraG_N
NC_015460.1	342120..344867	-	915	UMN179_RS01655	T4SS ATPase	TraC_F_IV
NC_015460.1	344880..345281	-	133	UMN179_RS01660	T4SS	Pfam-B_1690
NC_015460.1	345294..346751	-	485	UMN179_RS01665	T4SS	TrbI
NC_015460.1	346748..347617	-	289	UMN179_RS01670	T4SS	DUF3438
NC_015460.1	347607..348272	-	221	UMN179_RS01675	T4SS	DUF2895
NC_015460.1	348278..348631	-	117	UMN179_RS01680	T4SS	DUF3487
NC_015460.1	348652..349020	-	122	UMN179_RS01685	T4SS	DUF2976
NC_015460.1	349277..349612	-	111	UMN179_RS01695	T4SS	Plasmid_RAQPRD
NC_015460.1	354047..354745	-	232	UMN179_RS01750	T4SS	DUF4400
NC_015460.1	354738..356966	-	742	traD	T4CP	TraG-D_C
NC_015460.1	358937..359545	-	202	UMN179_RS01775	T4SS	Pfam-B_1110
NC_015460.1	376208..377545	-	445	dnaB	T4CP	FtsK_SpoIIIE
NC_015501.1	1951171..1952211	-	346	PORAS_RS07585	Integrase	rve
NC_015501.1	1958776..1959972	-	398	PORAS_RS07620	Relaxase	Relaxase
NC_015510.1	993893..995113	+	406	HALHY_RS03975	Integrase	Phage_integrase
NC_015510.1	998248..999708	+	486	HALHY_RS04000	Relaxase	Rep_trans
NC_015514.1	3522248..3525142	+	964	CELF_RS15860	Relaxase	TrwC
NC_015514.1	3525391..3526533	+	380	CELF_RS15870	Integrase	Phage_integrase
NC_015554.1	1846884..1847690	+	268	AMBT_RS07930	Relaxase	Rep_trans
NC_015554.1	1849558..1850661	+	367	AMBT_RS07945	Integrase	TIGR02225
NC_015554.1	3818442..3819308	+	288	AMBT_RS16640	Relaxase	Pfam-B_6973
NC_015554.1	3831993..3833744	+	583	AMBT_RS16695	Integrase	Phage_integrase
NC_015554.1	3833954..3835015	+	353	AMBT_RS16700	Integrase	Phage_integrase
NC_015554.1	3835895..3836659	+	254	AMBT_RS16705	Integrase	Phage_integrase
NC_015554.1	3837644..3838585	-	313	AMBT_RS16715	Integrase	Phage_integrase
NC_015554.1	3839257..3840021	-	254	istB	T4SS	T2SSE
NC_015554.1	3847738..3848724	+	328	AMBT_RS16770	Integrase	Phage_integrase
NC_015556.1	2257840..2258946	+	368	PSEFU_RS10555	Integrase	Phage_integrase
NC_015556.1	2260883..2262148	-	421	PSEFU_RS10580	T4SS	TrbI
NC_015556.1	2262151..2263137	-	328	trbG	T4SS	CagX
NC_015556.1	2263134..2263841	-	235	PSEFU_RS10590	T4SS	VirB8
NC_015556.1	2263854..2265014	-	386	trbL	T4SS	TrbL
NC_015556.1	2265940..2268369	-	809	PSEFU_RS10610	T4SS ATPase	AAA_10
NC_015556.1	2268380..2268652	-	90	PSEFU_RS10615	T4SS	VirB3
NC_015556.1	2268649..2268990	-	113	PSEFU_RS10620	T4SS	TrbC
NC_015556.1	2268987..2269994	-	335	trbB	T4SS	T2SSE
NC_015556.1	2270422..2272413	-	663	PSEFU_RS10635	T4CP	T4SS-DNA_transf
NC_015556.1	2284506..2286455	-	649	PSEFU_RS10675	Relaxase	Relaxase
NC_015556.1	2287569..2288207	-	212	PSEFU_RS10685	T4SS ATPase	AAA_10
NC_015556.1	2292702..2293943	+	413	PSEFU_RS10710	T4SS	VirB3
NC_015563.1	1850762..1851454	+	230	DELCS14_RS08175	T4CP	FtsK_SpoIIIE
NC_015563.1	1884710..1885510	+	266	istB	T4SS ATPase	AAA_10
NC_015563.1	1894020..1895018	-	332	DELCS14_RS08375	T4SS ATPase	AAA_10
NC_015563.1	1899740..1902514	-	924	DELCS14_RS08395	T4SS	TraG_N
NC_015563.1	1902534..1903982	-	482	DELCS14_RS08400	T4SS	TraH
NC_015563.1	1903992..1904867	-	291	traF	T4SS	TraF
NC_015563.1	1905266..1907680	-	804	traN	T4SS	TraN
NC_015563.1	1907690..1908451	-	253	trbC	T4SS	TrbC_Ftype
NC_015563.1	1908438..1909457	-	339	DELCS14_RS08425	T4SS	TraU
NC_015563.1	1909454..1910083	-	209	traW	T4SS	Pfam-B_1474
NC_015563.1	1911457..1914039	-	860	traC	T4SS ATPase	TraC_F_IV
NC_015563.1	1914061..1914711	-	216	DELCS14_RS08455	T4SS	TraV
NC_015563.1	1915540..1916943	-	467	DELCS14_RS08465	T4SS	TrbI
NC_015563.1	1916940..1917944	-	334	DELCS14_RS08470	T4SS	TraK
NC_015563.1	1917931..1918497	-	188	traE	T4SS	TraE
NC_015563.1	1918511..1918810	-	99	traL	T4SS	TraL
NC_015563.1	1922102..1922725	-	207	DELCS14_RS08510	T4SS	DUF4400
NC_015563.1	1922722..1924620	-	632	traD	T4CP	TrwB_AAD_bind
NC_015563.1	1924622..1926400	-	592	DELCS14_RS08520	Relaxase	TraI_2
NC_015563.1	1937338..1938234	+	298	DELCS14_RS08590	Integrase	Phage_integrase
NC_015563.1	3192097..3192354	-	85	DELCS14_RS14160	T4SS	TrbC
NC_015563.1	3211320..3212621	-	433	DELCS14_RS29910	Relaxase	TrwC
NC_015563.1	3212622..3214652	-	676	DELCS14_RS29915	T4CP	TrwB_AAD_bind
NC_015563.1	3218919..3220136	-	405	DELCS14_RS29920	Integrase	Phage_integrase
NC_015563.1	3224794..3225855	-	353	DELCS14_RS14275	Integrase	TIGR02224
NC_015563.1	3279342..3281033	-	563	DELCS14_RS29950	T4SS ATPase	AAA_10
NC_015563.1	3290922..3291788	-	288	DELCS14_RS14540	T4SS ATPase	AAA_10
NC_015563.1	3292870..3294081	-	403	DELCS14_RS14550	T4SS	TrbC
NC_015563.1	3325748..3326860	-	370	DELCS14_RS29970	Replication	Prim-Pol
NC_015563.1	3335671..3337941	-	756	DELCS14_RS14700	T4SS	TraW_N
NC_015563.1	3337938..3340679	-	913	tssH	T4SS	T2SSE
NC_015565.1	2301431..2302489	-	352	DESCA_RS11230	T4SS	T2SSE
NC_015565.1	2302486..2304192	-	568	gspE	T4SS	T2SSE
NC_015565.1	2309777..2311258	-	493	DESCA_RS11275	Integrase	Recombinase
NC_015565.1	2318686..2319321	-	211	DESCA_RS11325	Relaxase	Pfam-B_6973
NC_015565.1	2319351..2319989	-	212	DESCA_RS11330	Relaxase	Replic_Relax
NC_015565.1	2320829..2322721	-	630	DESCA_RS11340	T4CP	TraG-D_C
NC_015565.1	2327167..2328213	+	348	DESCA_RS11365	Integrase	rve
NC_015565.1	2329879..2330196	-	105	trxA	T4SS	TraF
NC_015566.1	328211..328855	+	214	SERAS12_RS01465	T4SS	Pfam-B_1110
NC_015566.1	332098..334212	+	704	traD	T4CP	TraG-D_C
NC_015566.1	334193..334951	+	252	SERAS12_RS01500	T4SS	DUF4400
NC_015566.1	335541..335876	+	111	SERAS12_RS01505	T4SS	Plasmid_RAQPRD
NC_015566.1	335876..336118	+	80	SERAS12_RS01510	T4SS	DUF2976
NC_015566.1	336174..336539	+	121	SERAS12_RS01515	T4SS	DUF2976
NC_015566.1	336551..336916	+	121	SERAS12_RS01520	T4SS	DUF3487
NC_015566.1	336913..337584	+	223	SERAS12_RS01525	T4SS	DUF2895
NC_015566.1	337581..338492	+	303	SERAS12_RS01530	T4SS	DUF3438
NC_015566.1	338485..339981	+	498	SERAS12_RS01535	T4SS	TrbI
NC_015566.1	340137..340562	+	141	SERAS12_RS01540	T4SS	Pfam-B_1690
NC_015566.1	340562..343426	+	954	SERAS12_RS01545	T4SS ATPase	TraC_F_IV
NC_015566.1	346474..346878	+	134	SERAS12_RS01565	T4SS	DUF1525
NC_015566.1	346880..347887	+	335	SERAS12_RS01570	T4SS	TraU
NC_015566.1	347898..349382	+	494	SERAS12_RS01575	T4SS	Pfam-B_724
NC_015566.1	349768..351285	+	505	SERAS12_RS01585	T4SS	TraG_N
NC_015566.1	351720..352316	-	198	SERAS12_RS01590	Integrase	Phage_integrase
NC_015566.1	375588..377702	+	704	SERAS12_RS01715	T4SS ATPase	AAA_10
NC_015566.1	384232..385932	+	566	SERAS12_RS01750	Relaxase	TraI_2
NC_015566.1	386000..387013	+	337	SERAS12_RS01755	Integrase	TIGR02224
NC_015567.1	328376..329020	+	214	SERAS9_RS01465	T4SS	Pfam-B_1110
NC_015567.1	332263..334377	+	704	traD	T4CP	TraG-D_C
NC_015567.1	334358..335116	+	252	SERAS9_RS01500	T4SS	DUF4400
NC_015567.1	335706..336041	+	111	SERAS9_RS01505	T4SS	Plasmid_RAQPRD
NC_015567.1	336041..336283	+	80	SERAS9_RS01510	T4SS	DUF2976
NC_015567.1	336339..336704	+	121	SERAS9_RS01515	T4SS	DUF2976
NC_015567.1	336716..337081	+	121	SERAS9_RS01520	T4SS	DUF3487
NC_015567.1	337078..337749	+	223	SERAS9_RS01525	T4SS	DUF2895
NC_015567.1	337746..338657	+	303	SERAS9_RS01530	T4SS	DUF3438
NC_015567.1	338650..340146	+	498	SERAS9_RS01535	T4SS	TrbI
NC_015567.1	340302..340727	+	141	SERAS9_RS01540	T4SS	Pfam-B_1690
NC_015567.1	340727..343591	+	954	SERAS9_RS01545	T4SS ATPase	TraC_F_IV
NC_015567.1	346639..347043	+	134	SERAS9_RS01565	T4SS	DUF1525
NC_015567.1	347045..348052	+	335	SERAS9_RS01570	T4SS	TraU
NC_015567.1	348063..349547	+	494	SERAS9_RS01575	T4SS	Pfam-B_724
NC_015567.1	349933..351450	+	505	SERAS9_RS01585	T4SS	TraG_N
NC_015567.1	351885..352481	-	198	SERAS9_RS01590	Integrase	Phage_integrase
NC_015567.1	375774..377888	+	704	SERAS9_RS01715	T4SS ATPase	AAA_10
NC_015567.1	384418..386118	+	566	SERAS9_RS01750	Relaxase	TraI_2
NC_015567.1	386186..387199	+	337	SERAS9_RS01755	Integrase	TIGR02224
NC_015571.1	2024300..2025226	+	308	PGTDC60_RS08530	Relaxase	Relaxase
NC_015571.1	2028511..2029809	-	432	PGTDC60_RS08550	Integrase	Phage_integrase
NC_015571.1	2034420..2035223	-	267	PGTDC60_RS08590	Integrase	TIGR02224
NC_015572.1	2116272..2117303	-	343	METME_RS09685	Integrase	Phage_integrase
NC_015572.1	2132483..2136529	+	1348	METME_RS09750	T4SS	T2SSE
NC_015572.1	2137721..2139265	+	514	istA	Integrase	rve
NC_015572.1	2139376..2140131	+	251	istB	T4SS	T2SSE
NC_015572.1	2196236..2196805	+	189	METME_RS23390	T4SS	Pfam-B_1110
NC_015572.1	2207795..2208397	-	200	METME_RS10110	Integrase	Phage_integrase
NC_015572.1	2209094..2211148	+	684	traD	T4CP	TrwB_AAD_bind
NC_015572.1	2211150..2211440	+	96	METME_RS10125	T4SS	DUF4400
NC_015572.1	2212070..2212519	+	149	METME_RS10135	T4SS	DUF4400
NC_015572.1	2218259..2218465	+	68	METME_RS10165	T4SS	Plasmid_RAQPRD
NC_015572.1	2218736..2219095	+	119	METME_RS10175	T4SS	DUF2976
NC_015572.1	2219098..2219475	+	125	METME_RS10180	T4SS	DUF3487
NC_015572.1	2219475..2220119	+	214	METME_RS10185	T4SS	DUF2895
NC_015572.1	2220091..2220981	+	296	METME_RS10190	T4SS	DUF3438
NC_015572.1	2220983..2222386	+	467	METME_RS10195	T4SS	TrbI
NC_015572.1	2222373..2222819	+	148	METME_RS10200	T4SS	Pfam-B_1690
NC_015572.1	2222819..2225629	+	936	METME_RS10205	T4SS ATPase	TraC_F_IV
NC_015572.1	2225635..2226123	+	162	METME_RS23400	T4SS	DUF1525
NC_015572.1	2226120..2226707	+	195	METME_RS10215	T4SS	TraU
NC_015572.1	2227969..2228340	+	123	METME_RS23955	T4SS	TraU
NC_015572.1	2228352..2229713	+	453	METME_RS10235	T4SS	Pfam-B_724
NC_015572.1	2230093..2231613	+	506	METME_RS10245	T4SS	TraG_N
NC_015572.1	2234547..2236310	+	587	METME_RS10270	Relaxase	TraI_2
NC_015577.1	2113336..2114040	-	234	TREAZ_RS09255	Relaxase	Mob_Pre
NC_015577.1	2114521..2115657	-	378	TREAZ_RS09265	Relaxase	Mob_Pre
NC_015577.1	2118209..2119390	-	393	TREAZ_RS09285	Integrase	Phage_integrase
NC_015580.1	283264..284247	+	327	trbB	T4SS	T2SSE
NC_015580.1	284244..284576	+	110	PP1Y_RS07530	T4SS	TrbC
NC_015580.1	284576..284845	+	89	PP1Y_RS07535	T4SS	VirB3
NC_015580.1	284842..287298	+	818	PP1Y_RS07540	T4SS ATPase	AAA_10
NC_015580.1	288267..289547	+	426	trbL	T4SS	TrbL
NC_015580.1	289569..290252	+	227	PP1Y_RS07560	T4SS	VirB8
NC_015580.1	290249..291166	+	305	trbG	T4SS	CagX
NC_015580.1	291163..292488	+	441	PP1Y_RS07570	T4SS	TrbI
NC_015580.1	328363..329904	+	513	PP1Y_RS07715	Integrase	TIGR02224
NC_015580.1	329901..330815	+	304	PP1Y_RS07720	Integrase	TIGR02224
NC_015580.1	330812..331816	+	334	PP1Y_RS07725	Integrase	TIGR02224
NC_015580.1	1558240..1559232	-	330	PP1Y_RS13470	Integrase	TIGR02224
NC_015580.1	1559229..1560161	-	310	PP1Y_RS13475	Integrase	TIGR02224
NC_015580.1	1566896..1569280	+	794	PP1Y_RS13535	T4CP	TrwB_AAD_bind
NC_015580.1	1569318..1572254	+	978	PP1Y_RS13540	Relaxase	TrwC
NC_015580.1	1595958..1597262	+	434	PP1Y_RS13610	T4SS ATPase	AAA_10
NC_015580.1	1599841..1602543	-	900	PP1Y_RS13625	T4SS	TraG_N
NC_015580.1	1602583..1604007	-	474	PP1Y_RS13630	T4SS	TraH
NC_015580.1	1604009..1604845	-	278	PP1Y_RS13635	T4SS	TraF
NC_015580.1	1604826..1606547	-	573	PP1Y_RS13640	T4SS	TraN
NC_015580.1	1606544..1607308	-	254	trbC	T4SS	TrbC_Ftype
NC_015580.1	1607305..1608333	-	342	PP1Y_RS13650	T4SS	TraU
NC_015580.1	1608330..1608974	-	214	traW	T4SS	Pfam-B_1474
NC_015580.1	1610314..1612860	-	848	traC	T4SS ATPase	AAA_10
NC_015580.1	1612860..1613603	-	247	PP1Y_RS13680	T4SS	TraV
NC_015580.1	1614496..1615830	-	444	PP1Y_RS13690	T4SS	TrbI
NC_015580.1	1615823..1616584	-	253	PP1Y_RS13695	T4SS	TraK
NC_015580.1	1616581..1617153	-	190	PP1Y_RS13700	T4SS	TraE
NC_015580.1	1617166..1617453	-	95	traL	T4SS	TraL
NC_015580.1	1617480..1617755	-	91	PP1Y_RS13710	T4SS	TrbC
NC_015580.1	1699873..1703631	-	1252	PP1Y_RS14130	T4SS	TraG_N
NC_015580.1	1703640..1705061	-	473	PP1Y_RS14135	T4SS	TraH
NC_015580.1	1705709..1706602	-	297	PP1Y_RS14145	T4SS	TraF
NC_015580.1	1707191..1707922	-	243	PP1Y_RS14155	T4SS	TrbC_Ftype
NC_015580.1	1708209..1709285	-	358	traN	T4SS	TraN
NC_015580.1	1711494..1712507	-	337	PP1Y_RS14170	T4SS	TraU
NC_015580.1	1712504..1713136	-	210	PP1Y_RS14175	T4SS	Pfam-B_1474
NC_015580.1	1713534..1716086	-	850	PP1Y_RS14185	T4SS ATPase	AAA_10
NC_015580.1	1716083..1716721	-	212	PP1Y_RS14190	T4SS	TraV
NC_015580.1	1716772..1718070	-	432	PP1Y_RS14195	T4SS	TrbI
NC_015580.1	1718079..1718864	-	261	PP1Y_RS14200	T4SS	TraK
NC_015580.1	1718848..1719486	-	212	PP1Y_RS14205	T4SS	TraE
NC_015580.1	1719495..1719761	-	88	PP1Y_RS14210	T4SS	TraL
NC_015580.1	1739347..1740603	+	418	PP1Y_RS14325	Integrase	Phage_integrase
NC_015589.1	3811682..3812359	-	225	DESRU_RS18865	Relaxase	Replic_Relax
NC_015589.1	3814467..3815393	-	308	DESRU_RS18880	T4CP	TraG-D_C
NC_015589.1	3815476..3817449	-	657	DESRU_RS18885	T4CP	T4SS-DNA_transf
NC_015589.1	3828720..3829688	-	322	DESRU_RS18935	Integrase	TIGR02224
NC_015589.1	3835764..3837134	-	456	DESRU_RS18980	T4SS	T2SSE
NC_015589.1	3856599..3858443	-	614	DESRU_RS19080	T4SS ATPase	AAA_10
NC_015589.1	3859619..3859978	-	119	DESRU_RS19095	T4SS	DUF2976
NC_015593.1	941750..942418	-	222	SPHCH_RS04325	Relaxase	MobA_MobL
NC_015593.1	945029..945295	+	88	SPHCH_RS04350	T4SS	TraL
NC_015593.1	945304..945942	+	212	SPHCH_RS04355	T4SS	TraE
NC_015593.1	945926..946684	+	252	SPHCH_RS04360	T4SS	TraK
NC_015593.1	946681..947994	+	437	SPHCH_RS04365	T4SS	TrbI
NC_015593.1	948030..948632	+	200	SPHCH_RS04370	T4SS	TraV
NC_015593.1	948629..951145	+	838	SPHCH_RS04375	T4SS ATPase	AAA_10
NC_015593.1	952646..953269	+	207	SPHCH_RS04400	T4SS	Pfam-B_1474
NC_015593.1	953266..954282	+	338	SPHCH_RS04405	T4SS	TraU
NC_015593.1	956542..957660	+	372	traN	T4SS	TraN
NC_015593.1	957632..958513	+	293	SPHCH_RS04420	T4SS	TrbC_Ftype
NC_015593.1	959093..959965	+	290	SPHCH_RS04430	T4SS	TraF
NC_015593.1	960592..962016	+	474	SPHCH_RS04440	T4SS	TraH
NC_015593.1	962031..965801	+	1256	SPHCH_RS04445	T4SS	TraG_N
NC_015593.1	994695..997688	-	997	SPHCH_RS04560	Relaxase	TrwC
NC_015593.1	997685..999835	-	716	SPHCH_RS04565	T4CP	TrwB_AAD_bind
NC_015593.1	1043115..1044518	-	467	SPHCH_RS04845	Integrase	Phage_integrase
NC_015593.1	2909552..2910544	+	330	trbB	T4SS	T2SSE
NC_015593.1	2910549..2910878	+	109	SPHCH_RS13690	T4SS	TrbC
NC_015593.1	2910878..2911177	+	99	SPHCH_RS13695	T4SS	VirB3
NC_015593.1	2911171..2913639	+	822	SPHCH_RS13700	T4SS ATPase	AAA_10
NC_015593.1	2913636..2914358	+	240	trbJ	T4SS	T4SS
NC_015593.1	2914384..2915712	+	442	trbL	T4SS	TrbL
NC_015593.1	2916590..2917555	+	321	trbG	T4SS	CagX
NC_015593.1	2917579..2918853	+	424	SPHCH_RS13725	T4SS	TrbI
NC_015593.1	2925702..2926430	-	242	SPHCH_RS13765	T4SS	Pfam-B_13874
NC_015593.1	2934660..2935061	+	133	SPHCH_RS13800	T4SS	DUF3487
NC_015593.1	2958571..2959608	-	345	SPHCH_RS13905	Integrase	Phage_integrase
NC_015600.1	1653249..1654037	+	262	SGPB_RS08140	T4CP	FtsK_SpoIIIE
NC_015600.1	1668678..1669418	-	246	xerD	Integrase	TIGR02225
NC_015600.1	1674072..1674293	-	73	SGPB_RS08260	T4SS	TrbC
NC_015600.1	1682819..1684093	-	424	SGPB_RS08335	T4SS	VirB3
NC_015600.1	1696921..1698231	-	436	der	T4SS ATPase	AAA_10
NC_015600.1	1701162..1701842	+	226	SGPB_RS08410	Integrase	rve
NC_015600.1	1704187..1705251	+	354	SGPB_RS08425	T4SS ATPase	AAA_10
NC_015600.1	1711827..1713503	+	558	SGPB_RS08465	T4SS	T2SSE
NC_015600.1	1724202..1724636	+	144	SGPB_RS08520	T4SS	TraL
NC_015600.1	1726312..1727517	+	401	SGPB_RS08530	Relaxase	Rep_trans
NC_015600.1	1727560..1727781	+	73	SGPB_RS08535	T4SS	TrbC
NC_015600.1	1728860..1731307	+	815	SGPB_RS08550	T4SS ATPase	AAA_10
NC_015600.1	1731310..1733487	+	725	SGPB_RS08555	T4SS	TrbL
NC_015600.1	1739750..1741012	+	420	SGPB_RS08580	Relaxase	Mob_Pre
NC_015600.1	1741890..1742570	-	226	SGPB_RS08590	Integrase	rve
NC_015600.1	1742707..1743387	-	226	SGPB_RS08595	Integrase	rve
NC_015635.1	5233973..5234863	+	296	MLP_RS23730	Integrase	rve
NC_015635.1	5241269..5242738	+	489	MLP_RS26840	T4CP	FtsK_SpoIIIE
NC_015635.1	5242973..5244526	+	517	MLP_RS23780	Replication	RepSAv2
NC_015635.1	5253904..5255376	+	490	MLP_RS23835	T4CP	FtsK_SpoIIIE
NC_015635.1	5255641..5257179	+	512	MLP_RS23845	Replication	RepSAv2
NC_015635.1	5257566..5258708	+	380	MLP_RS23855	Integrase	TIGR02224
NC_015635.1	808743..809582	-	279	MLP_RS03540	Integrase	Phage_integrase
NC_015635.1	809639..810529	-	296	MLP_RS03545	Integrase	rve
NC_015635.1	811684..813120	-	478	MLP_RS03565	Replication	RepSAv2
NC_015635.1	813499..815004	-	501	MLP_RS25995	T4CP	FtsK_SpoIIIE
NC_015635.1	839950..840252	+	100	MLP_RS27850	T4SS	TrbI
NC_015671.1	561882..563009	-	375	CELGI_RS02645	Integrase	Phage_integrase
NC_015671.1	563262..566150	-	962	CELGI_RS02655	Relaxase	TrwC
NC_015671.1	1872483..1873490	+	335	CELGI_RS08710	Integrase	rve
NC_015671.1	1878989..1879759	-	256	CELGI_RS16490	Relaxase	Relaxase
NC_015673.1	14291..15577	+	428	CRES_RS00060	Integrase	Phage_integrase
NC_015673.1	24489..25370	+	293	CRES_RS11305	Relaxase	TrwC
NC_015675.1	4576462..4579509	+	1015	traA	Relaxase	MobA_MobL
NC_015675.1	4581355..4582416	-	353	MESOP_RS21960	Integrase	Phage_integrase
NC_015678.1	1947052..1948317	-	421	HMPREF0833_RS09105	Integrase	Phage_integrase
NC_015678.1	1950058..1951134	-	358	HMPREF0833_RS09125	T4CP	FtsK_SpoIIIE
NC_015678.1	1957958..1958872	-	304	HMPREF0833_RS09165	T4SS ATPase	AAA_10
NC_015678.1	1960240..1961511	-	423	HMPREF0833_RS09175	Integrase	Phage_integrase
NC_015678.1	1961522..1961779	-	85	HMPREF0833_RS09180	T4SS	TraE
NC_015678.1	1965043..1967547	-	834	HMPREF0833_RS09200	T4SS ATPase	AAA_10
NC_015678.1	1967974..1968198	-	74	HMPREF0833_RS09210	T4SS	TrbC
NC_015678.1	1970022..1971254	-	410	HMPREF0833_RS09230	Relaxase	Rep_trans
NC_015678.1	1971462..1973150	-	562	HMPREF0833_RS09235	T4CP	FtsK_SpoIIIE
NC_015684.1	266199..267746	-	515	ffh	T4CP	TrwB_AAD_bind
NC_015684.1	273036..273992	+	318	ftsY	T4CP	FtsK_SpoIIIE
NC_015684.1	290969..292324	+	451	OCA5_RS01415	Integrase	Phage_integrase
NC_015684.1	322110..322763	+	217	OCA5_RS01565	T4SS ATPase	AAA_10
NC_015684.1	325414..327153	+	579	OCA5_RS01595	Relaxase	Relaxase
NC_015684.1	327302..329287	+	661	OCA5_RS01600	T4CP	T4SS-DNA_transf
NC_015684.1	330013..330993	+	326	trbB	T4SS	T2SSE
NC_015684.1	330990..331322	+	110	OCA5_RS01615	T4SS	TrbC
NC_015684.1	331322..331603	+	93	OCA5_RS01620	T4SS	VirB3
NC_015684.1	331617..334070	+	817	OCA5_RS01625	T4SS ATPase	AAA_10
NC_015684.1	335139..336503	+	454	trbL	T4SS	TrbL
NC_015684.1	336500..337189	+	229	OCA5_RS01645	T4SS	VirB8
NC_015684.1	337186..338169	+	327	trbG	T4SS	CagX
NC_015684.1	338166..339350	+	394	OCA5_RS01655	T4SS	TrbI
NC_015684.1	522849..523502	+	217	OCA5_RS02500	T4SS ATPase	AAA_10
NC_015684.1	526448..528505	+	685	OCA5_RS02530	Relaxase	Relaxase
NC_015684.1	558044..560035	+	663	OCA5_RS02670	T4CP	T4SS-DNA_transf
NC_015684.1	560649..561632	+	327	trbB	T4SS	T2SSE
NC_015684.1	561629..561961	+	110	OCA5_RS02685	T4SS	TrbC
NC_015684.1	561961..562242	+	93	OCA5_RS02690	T4SS	VirB3
NC_015684.1	562257..564713	+	818	OCA5_RS02695	T4SS ATPase	AAA_10
NC_015684.1	565780..567126	+	448	trbL	T4SS	TrbL
NC_015684.1	567123..567812	+	229	OCA5_RS02715	T4SS	VirB8
NC_015684.1	567809..568765	+	318	trbG	T4SS	CagX
NC_015684.1	568762..569922	+	386	OCA5_RS02725	T4SS	TrbI
NC_015684.1	570596..571849	-	417	OCA5_RS02740	Integrase	Phage_integrase
NC_015684.1	1708636..1710456	-	606	OCA5_RS07960	T4SS ATPase	AAA_10
NC_015684.1	1720379..1721638	+	419	OCA5_RS08005	Integrase	Phage_integrase
NC_015684.1	1735226..1736962	+	578	OCA5_RS08095	Relaxase	Relaxase
NC_015684.1	1737854..1739869	+	671	OCA5_RS08105	T4CP	T4SS-DNA_transf
NC_015684.1	1752705..1753703	+	332	trbB	T4SS	T2SSE
NC_015684.1	1753700..1754035	+	111	OCA5_RS08170	T4SS	TrbC
NC_015684.1	1754035..1754298	+	87	OCA5_RS08175	T4SS	VirB3
NC_015684.1	1754308..1756812	+	834	OCA5_RS08180	T4SS ATPase	AAA_10
NC_015684.1	1757835..1759241	+	468	trbL	T4SS	TrbL
NC_015684.1	1759238..1759924	+	228	OCA5_RS08200	T4SS	VirB8
NC_015684.1	1759924..1760964	+	346	trbG	T4SS	CagX
NC_015684.1	1760964..1762172	+	402	OCA5_RS08210	T4SS	TrbI
NC_015684.1	1763871..1764881	+	336	OCA5_RS08225	T4CP	FtsK_SpoIIIE
NC_015684.1	1792625..1793209	+	194	OCA5_RS08360	T4SS	DUF4400
NC_015696.1	284310..285440	+	376	F7308_RS09890	Integrase	Phage_integrase
NC_015696.1	288206..290206	+	666	F7308_RS01455	T4CP	TrwB_AAD_bind
NC_015696.1	290206..290928	+	240	F7308_RS09980	Relaxase	Pfam-B_6973
NC_015731.1	3292076..3293458	+	460	NIT79A3_RS15345	Relaxase	Rep_trans
NC_015731.1	3293661..3294698	+	345	NIT79A3_RS15355	Integrase	Phage_integrase
NC_015733.1	860683..862542	-	619	PPS_RS03880	Relaxase	TraI_2
NC_015733.1	875018..876262	-	414	PPS_RS03955	Integrase	Phage_integrase
NC_015737.1	699306..700175	+	289	CXIVA_RS03300	T4SS	TraL
NC_015737.1	711357..712871	-	504	CXIVA_RS03355	T4SS ATPase	AAA_10
NC_015737.1	723775..725271	+	498	CXIVA_RS03415	T4SS	T2SSE
NC_015737.1	726867..730268	-	1133	CXIVA_RS03435	T4SS ATPase	AAA_10
NC_015737.1	737490..738920	-	476	CXIVA_RS03480	Integrase	UPF0236
NC_015737.1	758458..760035	-	525	CXIVA_RS03575	Integrase	Recombinase
NC_015737.1	760020..761753	-	577	CXIVA_RS03580	Integrase	Recombinase
NC_015737.1	811242..811721	-	159	CXIVA_RS03815	T4SS	VirB3
NC_015737.1	826899..827264	-	121	CXIVA_RS03895	T4SS	T2SSE
NC_015737.1	832121..833254	+	377	CXIVA_RS13750	Relaxase	Relaxase
NC_015737.1	844659..846302	+	547	CXIVA_RS03975	Integrase	Recombinase
NC_015737.1	847672..849177	-	501	CXIVA_RS03995	Integrase	Phage_integrase
NC_015737.1	849167..850897	-	576	CXIVA_RS04000	Integrase	Phage_integrase
NC_015737.1	850916..852073	-	385	CXIVA_RS04005	Integrase	Phage_integrase
NC_015737.1	856235..857152	-	305	CXIVA_RS04035	T4CP	FtsK_SpoIIIE
NC_015737.1	859649..860500	-	283	CXIVA_RS04050	Integrase	TIGR02249
NC_015737.1	862522..863373	+	283	CXIVA_RS04065	Integrase	TIGR02249
NC_015737.1	867810..869663	+	617	CXIVA_RS04100	Integrase	Recombinase
NC_015737.1	873108..873935	-	275	CXIVA_RS04130	T4SS	T2SSE
NC_015737.1	881666..882820	-	384	CXIVA_RS04170	T4SS ATPase	AAA_10
NC_015738.1	523682..524755	+	357	EGYY_RS02030	Integrase	Phage_integrase
NC_015738.1	528424..529674	+	416	EGYY_RS02060	Relaxase	Relaxase
NC_015760.1	2141350..2142327	+	325	SALIVB_RS09935	Relaxase	Rep_trans
NC_015760.1	2142529..2143668	+	379	SALIVB_RS09945	Integrase	Phage_integrase
NC_015760.1	1570673..1572370	-	565	SALIVB_RS07100	Integrase	Recombinase
NC_015760.1	1572577..1573380	-	267	SALIVB_RS07105	Relaxase	Replic_Relax
NC_015760.1	1573474..1575693	-	739	SALIVB_RS07110	T4CP	TrwB_AAD_bind
NC_015844.1	3153589..3154824	+	411	ZOBGAL_RS12740	Integrase	TIGR02225
NC_015844.1	3169774..3170625	-	283	ZOBGAL_RS12815	Relaxase	Relaxase
NC_015844.1	3195307..3195990	-	227	ZOBGAL_RS12940	T4SS ATPase	AAA_10
NC_015850.1	2041323..2042657	+	444	ATC_RS16030	Integrase	Phage_integrase
NC_015850.1	2063119..2065353	+	744	ATC_RS10060	Relaxase	TraI_2
NC_015850.1	2065363..2067231	+	622	traD	T4CP	TrwB_AAD_bind
NC_015850.1	2067848..2068480	+	210	ATC_RS10075	T4SS	DUF4400
NC_015850.1	2074195..2075235	+	346	ATC_RS10105	T4SS	T2SSE
NC_015850.1	2075250..2076332	+	360	ATC_RS10110	T4SS	TrbC
NC_015850.1	2076332..2076664	+	110	ATC_RS10115	T4SS	VirB3
NC_015850.1	2076658..2079021	+	787	ATC_RS10120	T4SS ATPase	AAA_10
NC_015850.1	2081361..2081882	+	173	ATC_RS10135	T4SS	TrbC
NC_015850.1	2083178..2083837	+	219	ATC_RS10145	T4SS	TrbL
NC_015850.1	1008592..1009602	+	336	ATC_RS05075	Integrase	Phage_integrase
NC_015850.1	1009837..1012197	-	786	ATC_RS05080	T4SS	Pfam-B_706
NC_015850.1	1013904..1015793	-	629	ATC_RS05095	T4CP	TrwB_AAD_bind
NC_015850.1	1016198..1019416	-	1072	ATC_RS05105	Relaxase	TrwC
NC_015850.1	1027150..1028937	+	595	ATC_RS05140	Integrase	Phage_integrase
NC_015850.1	1063941..1065464	-	507	istA	Integrase	rve
NC_015856.1	1185263..1188196	+	977	CFU_RS05265	Relaxase	Relaxase
NC_015856.1	1197577..1198578	+	333	CFU_RS05310	Integrase	Phage_integrase
NC_015859.1	2409628..2410932	-	434	CVAR_RS11095	Integrase	Phage_integrase
NC_015859.1	2414610..2415857	+	415	CVAR_RS11120	Relaxase	Relaxase
NC_015875.1	180098..180739	+	213	SPPN_RS01050	T4SS ATPase	AAA_10
NC_015875.1	190041..191207	-	388	SPPN_RS01110	Integrase	Phage_integrase
NC_015875.1	217835..218158	+	107	SPPN_RS01305	T4SS	DUF3487
NC_015875.1	221719..222780	+	353	SPPN_RS01325	T4SS ATPase	AAA_10
NC_015875.1	225433..226818	+	461	SPPN_RS01350	T4CP	FtsK_SpoIIIE
NC_015875.1	226996..228201	+	401	SPPN_RS01355	Relaxase	Rep_trans
NC_015875.1	228244..228465	+	73	SPPN_RS01360	T4SS	TrbC
NC_015875.1	229544..231991	+	815	SPPN_RS01375	T4SS ATPase	AAA_10
NC_015875.1	231994..234171	+	725	SPPN_RS01380	T4SS	TrbL
NC_015875.1	246298..247515	+	405	SPPN_RS01450	Integrase	Phage_integrase
NC_015875.1	254009..254542	+	177	SPPN_RS01485	T4SS	VirB8
NC_015875.1	266617..268080	-	487	msr(D)	T4CP	FtsK_SpoIIIE
NC_015942.1	2901444..2902238	-	264	ACIFE_RS14170	T4SS ATPase	AAA_10
NC_015942.1	2902241..2903563	-	440	ACIFE_RS14175	Integrase	rve
NC_015942.1	2915918..2919280	-	1120	ACIFE_RS14275	T4SS	TraG_N
NC_015942.1	2919305..2920837	-	510	ACIFE_RS14280	T4SS	TraH
NC_015942.1	2920935..2921852	-	305	traF	T4SS	TraF
NC_015942.1	2924187..2926601	-	804	ACIFE_RS14305	Relaxase	TraI_2
NC_015942.1	2932409..2934238	-	609	ACIFE_RS14340	T4CP	TrwB_AAD_bind
NC_015945.1	235479..236501	-	340	MURRU_RS01140	Relaxase	Pfam-B_4801
NC_015945.1	237355..238593	-	412	MURRU_RS01150	Integrase	Phage_integrase
NC_015945.1	2717681..2718967	+	428	MURRU_RS12195	Integrase	TIGR02224
NC_015945.1	2735292..2736311	+	339	MURRU_RS12285	Relaxase	Pfam-B_4801
NC_015945.1	2736322..2737929	+	535	MURRU_RS12290	T4CP	TrwB_AAD_bind
NC_015945.1	2737981..2739726	-	581	MURRU_RS12295	T4SS ATPase	AAA_10
NC_015945.1	2803571..2803849	+	92	MURRU_RS12580	T4SS	VirB3
NC_015945.1	2803842..2806256	+	804	traG	T4SS ATPase	AAA_10
NC_015945.1	2806328..2806858	+	176	MURRU_RS12590	T4SS	T4SS
NC_015945.1	2815868..2817118	+	416	MURRU_RS12645	Integrase	TIGR02224
NC_015945.1	2829693..2830712	+	339	MURRU_RS12710	Relaxase	Pfam-B_4801
NC_015945.1	2830724..2832319	+	531	MURRU_RS12715	T4CP	TrwB_AAD_bind
NC_015945.1	2871058..2871345	+	95	MURRU_RS12900	T4SS	TrbC
NC_015945.1	2871345..2871623	+	92	MURRU_RS12905	T4SS	VirB3
NC_015945.1	2871616..2874027	+	803	traG	T4SS ATPase	AAA_10
NC_015945.1	2874024..2874629	+	201	MURRU_RS12915	T4SS	T4SS
NC_015945.1	2874629..2875468	+	279	MURRU_RS12920	T4SS	TraG_N
NC_015957.1	225893..227266	+	457	STRVI_RS01090	T4CP	FtsK_SpoIIIE
NC_015957.1	228129..229580	+	483	STRVI_RS01100	Replication	RepSAv2
NC_015957.1	229780..231213	-	477	STRVI_RS01105	Integrase	Recombinase
NC_015957.1	10415613..10417127	-	504	STRVI_RS42565	Integrase	Phage_integrase
NC_015957.1	10419451..10420332	-	293	STRVI_RS42575	Replication	Prim-Pol
NC_015957.1	10421491..10423665	-	724	STRVI_RS42585	T4CP	FtsK_SpoIIIE
NC_015957.1	634079..635443	-	454	STRVI_RS02855	Integrase	Phage_integrase
NC_015957.1	637637..638476	-	279	STRVI_RS02870	Replication	Prim-Pol
NC_015957.1	639774..641891	-	705	STRVI_RS02885	T4CP	FtsK_SpoIIIE
NC_015957.1	1070592..1072037	+	481	STRVI_RS04910	Integrase	Recombinase
NC_015957.1	1072172..1073587	-	471	STRVI_RS04915	Replication	RepSAv2
NC_015957.1	1074060..1075370	-	436	STRVI_RS04925	T4CP	FtsK_SpoIIIE
NC_015957.1	1885144..1886379	-	411	STRVI_RS08440	Integrase	Phage_integrase
NC_015957.1	1886573..1887973	-	466	STRVI_RS08450	Replication	RepSAv2
NC_015957.1	1890391..1891773	-	460	STRVI_RS08495	T4CP	FtsK_SpoIIIE
NC_015958.1	2441281..2442081	-	266	THEWI_RS11965	T4SS	T2SSE
NC_015958.1	2453314..2454471	-	385	THEWI_RS12040	T4SS	T2SSE
NC_015958.1	2457230..2459017	-	595	THEWI_RS12065	T4SS ATPase	AAA_10
NC_015958.1	2459634..2459933	-	99	THEWI_RS12075	T4SS	DUF3487
NC_015958.1	2461106..2462938	-	610	THEWI_RS12090	T4CP	T4SS-DNA_transf
NC_015958.1	2462928..2464199	-	423	THEWI_RS12095	Relaxase	MOBL
NC_015958.1	2475785..2477302	+	505	THEWI_RS14050	Integrase	Recombinase
NC_015958.1	937506..938153	+	215	pgmB	Relaxase	Relaxase
NC_015958.1	938297..939340	+	347	THEWI_RS04450	Integrase	rve
NC_015964.1	1153323..1154165	-	280	PARA_RS05825	Integrase	Phage_integrase
NC_015964.1	1154227..1156119	-	630	PARA_RS05830	Relaxase	TraI_2
NC_015964.1	1174233..1174670	+	145	PARA_RS05945	T4SS	DUF1525
NC_015964.1	1174667..1175608	+	313	PARA_RS05950	T4SS	TraU
NC_015964.1	1175623..1177623	+	666	PARA_RS05955	T4SS	Pfam-B_724
NC_015964.1	1178846..1180342	-	498	PARA_RS05975	T4SS	TraG_N
NC_015964.1	1181099..1183969	-	956	PARA_RS05990	T4SS ATPase	TraC_F_IV
NC_015964.1	1183985..1184392	-	135	PARA_RS05995	T4SS	Pfam-B_1690
NC_015964.1	1184402..1185802	-	466	PARA_RS06000	T4SS	TrbI
NC_015964.1	1185813..1186682	-	289	PARA_RS06005	T4SS	DUF3438
NC_015964.1	1186682..1187326	-	214	PARA_RS06010	T4SS	DUF2895
NC_015964.1	1187338..1187709	-	123	PARA_RS06015	T4SS	DUF3487
NC_015964.1	1187729..1188130	-	133	PARA_RS06020	T4SS	DUF2976
NC_015964.1	1188150..1188395	-	81	PARA_RS06025	T4SS	DUF2976
NC_015964.1	1188399..1188719	-	106	PARA_RS06030	T4SS	Plasmid_RAQPRD
NC_015964.1	1188880..1189566	-	228	PARA_RS06035	T4SS	DUF4400
NC_015964.1	1189885..1192134	-	749	traD	T4CP	TraG-D_C
NC_015964.1	1194135..1194761	-	208	PARA_RS06065	T4SS	Pfam-B_1110
NC_015964.1	1194860..1195591	-	243	PARA_RS06070	T4SS	TraX
NC_015976.1	2807241..2808470	+	409	SLG_RS12865	Integrase	Phage_integrase
NC_015976.1	2809032..2810240	-	402	SLG_RS12880	T4SS	TrbI
NC_015976.1	2810237..2811190	-	317	trbG	T4SS	CagX
NC_015976.1	2811187..2811987	-	266	SLG_RS12890	T4SS	VirB8
NC_015976.1	2811993..2813300	-	435	trbL	T4SS	TrbL
NC_015976.1	2814158..2816605	-	815	SLG_RS12905	T4SS ATPase	AAA_10
NC_015976.1	2816599..2816883	-	94	SLG_RS12910	T4SS	VirB3
NC_015976.1	2816892..2817227	-	111	SLG_RS12915	T4SS	TrbC
NC_015976.1	2817229..2818218	-	329	trbB	T4SS	T2SSE
NC_015976.1	2818623..2820644	-	673	SLG_RS12930	T4CP	T4SS-DNA_transf
NC_015976.1	2822724..2824709	-	661	SLG_RS12955	Relaxase	Relaxase
NC_015976.1	3147498..3148730	+	410	SLG_RS14385	Integrase	Phage_integrase
NC_015976.1	3150943..3153969	+	1008	traA	Relaxase	MobA_MobL
NC_015976.1	3257742..3259307	+	521	SLG_RS14920	Integrase	Phage_integrase
NC_015976.1	3259432..3260310	+	292	rcnA	T4SS	TrbC
NC_015976.1	3275257..3276474	-	405	SLG_RS15000	T4SS	TrbI
NC_015976.1	3276471..3277487	-	338	trbG	T4SS	CagX
NC_015976.1	3277484..3278167	-	227	SLG_RS15010	T4SS	VirB8
NC_015976.1	3278174..3279559	-	461	trbL	T4SS	TrbL
NC_015976.1	3279867..3280583	-	238	trbJ	T4SS	T4SS
NC_015976.1	3280580..3283036	-	818	SLG_RS15030	T4SS ATPase	AAA_10
NC_015976.1	3283033..3283314	-	93	SLG_RS15035	T4SS	VirB3
NC_015976.1	3283311..3283646	-	111	SLG_RS15040	T4SS	TrbC
NC_015976.1	3283643..3284629	-	328	trbB	T4SS	T2SSE
NC_015976.1	3289371..3291401	-	676	SLG_RS15070	T4CP	T4SS-DNA_transf
NC_015976.1	3291581..3293311	-	576	SLG_RS15075	Relaxase	Relaxase
NC_015977.1	342106..344028	+	640	RHOM_RS01495	Integrase	Recombinase
NC_015977.1	347326..349032	+	568	RHOM_RS01525	Relaxase	MobA_MobL
NC_015977.1	359101..360894	+	597	RHOM_RS01565	Integrase	Recombinase
NC_015977.1	363412..364020	+	202	RHOM_RS01580	T4SS ATPase	AAA_10
NC_015977.1	364728..366224	+	498	RHOM_RS01590	Relaxase	MobA_MobL
NC_015977.1	374674..376296	+	540	RHOM_RS01630	Relaxase	Relaxase
NC_015977.1	378584..380194	+	536	RHOM_RS01655	Integrase	Recombinase
NC_015977.1	384987..386447	+	486	RHOM_RS01695	T4SS ATPase	AAA_10
NC_015977.1	386749..388044	-	431	RHOM_RS01700	Integrase	Phage_integrase
NC_015977.1	389905..391626	+	573	RHOM_RS16780	Relaxase	MobA_MobL
NC_015977.1	393748..394359	+	203	RHOM_RS01740	T4SS	VirB3
NC_015977.1	395078..396550	+	490	RHOM_RS01750	T4SS	T2SSE
NC_015977.1	398310..400019	+	569	RHOM_RS01760	T4SS ATPase	AAA_10
NC_015977.1	400746..401291	+	181	RHOM_RS01770	T4SS	T2SSE
NC_015977.1	401488..403068	+	526	RHOM_RS01775	Relaxase	MobA_MobL
NC_015977.1	405524..407194	+	556	RHOM_RS01795	Integrase	Recombinase
NC_015977.1	407441..408310	+	289	RHOM_RS01800	T4SS	TrbL
NC_015977.1	408743..411145	+	800	RHOM_RS01810	T4SS ATPase	AAA_10
NC_015977.1	434883..436295	+	470	RHOM_RS01895	Relaxase	Relaxase
NC_015977.1	439118..439783	+	221	RHOM_RS01920	T4SS ATPase	AAA_10
NC_015977.1	446097..447314	+	405	RHOM_RS01950	Integrase	Phage_integrase
NC_015977.1	447462..448673	+	403	RHOM_RS01955	Integrase	Phage_integrase
NC_015977.1	449005..450060	-	351	RHOM_RS01965	Integrase	Phage_integrase
NC_015977.1	3260060..3261292	-	410	RHOM_RS14835	Integrase	Phage_integrase
NC_015977.1	3263524..3264927	+	467	RHOM_RS14860	Relaxase	Relaxase
NC_015977.1	3401863..3402672	-	269	phnE	T4SS	DUF3487
NC_015977.1	3403510..3404271	-	253	phnC	T4SS ATPase	AAA_10
NC_015977.1	3414328..3415074	-	248	RHOM_RS15550	Relaxase	Pfam-B_6973
NC_015977.1	3429807..3431387	-	526	RHOM_RS15650	Integrase	Recombinase
NC_015977.1	3431387..3433030	-	547	RHOM_RS15655	Integrase	Recombinase
NC_015977.1	3433031..3434692	-	553	RHOM_RS15660	Integrase	Recombinase
NC_015977.1	3451615..3452280	-	221	RHOM_RS15750	T4SS ATPase	AAA_10
NC_015977.1	3466782..3468296	-	504	RHOM_RS15825	Relaxase	MobA_MobL
NC_015977.1	3471184..3473055	-	623	RHOM_RS15855	Integrase	Recombinase
NC_015977.1	3473282..3473749	-	155	RHOM_RS17515	T4SS	TrbC
NC_015977.1	3501261..3503639	-	792	RHOM_RS15980	T4SS ATPase	AAA_10
NC_015977.1	3506291..3506668	-	125	RHOM_RS16010	T4SS	TrbC
NC_015977.1	3507521..3509698	-	725	RHOM_RS16020	T4CP	T4SS-DNA_transf
NC_015977.1	1434057..1435529	+	490	RHOM_RS06355	Relaxase	MobA_MobL
NC_015977.1	1438106..1439728	+	540	RHOM_RS06375	Integrase	Recombinase
NC_015977.1	2452242..2453819	-	525	RHOM_RS10995	Integrase	Recombinase
NC_015977.1	2454410..2455195	-	261	RHOM_RS11005	Relaxase	Mob_Pre
NC_015977.1	2735594..2737315	-	573	RHOM_RS12240	Relaxase	MobA_MobL
NC_015977.1	2739295..2740590	+	431	RHOM_RS12265	Integrase	Phage_integrase
NC_015977.1	2887997..2888221	-	74	RHOM_RS17085	Integrase
NC_015977.1	2893300..2894985	-	561	RHOM_RS12920	Integrase	Recombinase
NC_015977.1	2905639..2906496	+	285	RHOM_RS12980	T4SS ATPase	AAA_10
NC_015977.1	2907026..2908735	+	569	RHOM_RS12990	Relaxase	MobA_MobL
NC_015977.1	2923503..2924798	-	431	RHOM_RS13055	Integrase	Phage_integrase
NC_015977.1	2926700..2928421	+	573	RHOM_RS13075	Relaxase	MobA_MobL
NC_015977.1	2931644..2932309	-	221	RHOM_RS13090	T4CP	FtsK_SpoIIIE
NC_015977.1	2939794..2942286	-	830	RHOM_RS13135	T4CP	FtsK_SpoIIIE
NC_015977.1	2942370..2944052	-	560	RHOM_RS13140	Integrase	Recombinase
NC_015977.1	2951300..2952646	-	448	RHOM_RS13195	Relaxase	Relaxase
NC_015977.1	2958737..2961100	-	787	RHOM_RS13240	T4SS ATPase	AAA_10
NC_015977.1	2963419..2964285	-	288	RHOM_RS13265	T4SS	TrbL
NC_015977.1	2964608..2966461	-	617	RHOM_RS13275	T4CP	T4SS-DNA_transf
NC_016010.1	1827666..1829147	+	493	XACM_RS08050	Integrase	Phage_integrase
NC_016010.1	1855472..1856641	-	389	XACM_RS08155	Integrase	Phage_integrase
NC_016010.1	1860718..1861608	+	296	XACM_RS21690	Relaxase	MobA_MobL
NC_016010.1	1863335..1865032	+	565	XACM_RS08195	T4CP	T4SS-DNA_transf
NC_016010.1	1874783..1876060	-	425	XACM_RS08220	T4SS	DUF3487
NC_016010.1	1878854..1880497	+	547	XACM_RS21700	Relaxase	MobA_MobL
NC_016026.1	2221318..2222538	+	406	MICA_RS10545	Integrase	Phage_integrase
NC_016026.1	2233385..2235328	+	647	MICA_RS11945	Relaxase	MobA_MobL
NC_016027.1	2463166..2465277	+	703	GLX_RS11635	Relaxase	Relaxase
NC_016027.1	2472849..2474525	-	558	GLX_RS11665	Integrase	Recombinase
NC_016027.1	2477257..2479278	+	673	GLX_RS11685	T4CP	T4SS-DNA_transf
NC_016027.1	2481041..2482063	+	340	trbB	T4SS	T2SSE
NC_016027.1	2482060..2482416	+	118	GLX_RS11705	T4SS	TrbC
NC_016027.1	2482416..2482691	+	91	GLX_RS11710	T4SS	VirB3
NC_016027.1	2482705..2485137	+	810	GLX_RS11715	T4SS ATPase	AAA_10
NC_016027.1	2485887..2487299	+	470	trbL	T4SS	TrbL
NC_016027.1	2487299..2487982	+	227	GLX_RS11730	T4SS	VirB8
NC_016027.1	2487979..2488986	+	335	trbG	T4SS	CagX
NC_016027.1	2488983..2490206	+	407	GLX_RS11740	T4SS	TrbI
NC_016027.1	2516500..2518242	+	580	GLX_RS11890	Relaxase	Relaxase
NC_016027.1	2546875..2547870	+	331	GLX_RS12005	Integrase	rve
NC_016027.1	2590612..2591865	+	417	GLX_RS12190	T4SS	Pfam-B_13874
NC_016043.1	417609..418574	+	321	TASI_RS02010	Integrase	Phage_integrase
NC_016043.1	444744..445391	+	215	TASI_RS02220	Relaxase	MobC
NC_016048.1	3040341..3041816	+	491	abc-f	T4SS ATPase	AAA_10
NC_016048.1	3042166..3043470	-	434	OBV_RS14830	Integrase	Recombinase
NC_016048.1	3043496..3045115	-	539	OBV_RS14835	Integrase	Recombinase
NC_016048.1	3045639..3046817	-	392	OBV_RS14845	Relaxase	Relaxase
NC_016048.1	3067148..3068011	-	287	OBV_RS14995	T4SS	TrbL
NC_016048.1	3075379..3076320	+	313	OBV_RS15040	T4SS ATPase	AAA_10
NC_016048.1	3079522..3080268	-	248	OBV_RS15055	Integrase	rve
NC_016048.1	3095230..3095502	-	90	OBV_RS24810	Integrase
NC_016048.1	3097283..3098242	+	319	OBV_RS15185	Integrase	rve
NC_016048.1	3099673..3099927	+	84	OBV_RS15200	Integrase
NC_016048.1	3125401..3126252	-	283	OBV_RS15325	Integrase	rve
NC_016048.1	3128734..3129264	-	176	OBV_RS22550	T4SS	TrbC
NC_016048.1	3157322..3157840	+	172	OBV_RS15465	Integrase	rve
NC_016048.1	3208569..3209138	+	189	OBV_RS23030	Integrase	rve
NC_016048.1	3211114..3212277	-	387	OBV_RS15695	Relaxase	Rep_trans
NC_016048.1	3228890..3233842	-	1650	essC	T4CP	FtsK_SpoIIIE
NC_016048.1	3239252..3239929	-	225	OBV_RS15820	T4SS	T2SSE
NC_016048.1	3244117..3245115	+	332	istA	Integrase	rve
NC_016048.1	3245039..3245581	+	180	OBV_RS15845	T4SS ATPase	AAA_10
NC_016048.1	3245685..3245993	+	102	OBV_RS15850	Integrase
NC_016048.1	3269334..3270389	+	351	OBV_RS15965	Integrase	rve
NC_016048.1	1342871..1343416	+	181	OBV_RS06445	T4SS	Pfam-B_1690
NC_016048.1	1368520..1369992	+	490	OBV_RS06550	Relaxase	Relaxase
NC_016048.1	1379447..1381342	+	631	OBV_RS23395	T4CP	T4SS-DNA_transf
NC_016048.1	1381278..1381550	+	90	OBV_RS06590	T4SS	TrbC
NC_016048.1	1381611..1382453	+	280	OBV_RS06595	T4SS	TrbL
NC_016048.1	1382519..1383574	-	351	OBV_RS06600	Integrase	rve
NC_016109.1	4585673..4587388	+	571	KSE_RS20355	Integrase	Recombinase
NC_016109.1	4588101..4589561	-	486	KSE_RS20365	Replication	RepSAv2
NC_016109.1	4589862..4591145	-	427	KSE_RS20370	T4CP	FtsK_SpoIIIE
NC_016109.1	3679114..3680835	-	573	KSE_RS16200	Relaxase	Relaxase
NC_016109.1	3683785..3685743	+	652	KSE_RS16220	Integrase	Recombinase
NC_016111.1	3034513..3036042	-	509	SCAT_RS21725	Integrase	Phage_integrase
NC_016111.1	3038220..3038921	+	233	SCAT_RS37415	T4SS	T2SSE
NC_016111.1	3041114..3042850	+	578	SCAT_RS21760	Relaxase	Relaxase
NC_016111.1	3741839..3743251	-	470	SCAT_RS24790	Integrase	Phage_integrase
NC_016111.1	3745364..3746242	-	292	SCAT_RS24805	Replication	Prim-Pol
NC_016111.1	3748880..3751075	-	731	SCAT_RS24830	T4CP	FtsK_SpoIIIE
NC_016114.1	3025326..3027404	+	692	SFLA_RS12660	T4CP	FtsK_SpoIIIE
NC_016114.1	3030464..3031294	+	276	SFLA_RS12690	Replication	Prim-Pol
NC_016114.1	3033511..3034890	+	459	SFLA_RS12705	Integrase	Phage_integrase
NC_016114.1	3458862..3460592	-	576	SFLA_RS14740	Relaxase	Relaxase
NC_016114.1	3462020..3463333	-	437	SFLA_RS14750	Replication	DUF3631
NC_016114.1	3464569..3466110	+	513	SFLA_RS14765	Integrase	Phage_integrase
NC_016114.1	3576633..3577775	-	380	SFLA_RS15280	Integrase	Phage_integrase
NC_016114.1	3577999..3579375	-	458	SFLA_RS15290	Replication	RepSAv2
NC_016114.1	3581348..3582700	-	450	SFLA_RS15320	T4CP	FtsK_SpoIIIE
NC_016114.1	4228786..4230903	+	705	SFLA_RS18200	T4CP	FtsK_SpoIIIE
NC_016114.1	4233569..4234426	+	285	SFLA_RS18225	Replication	Prim-Pol
NC_016114.1	4236830..4237981	+	383	SFLA_RS18240	Integrase	Phage_integrase
NC_016147.2	1991095..1993089	+	664	DSC_RS08965	Relaxase	Relaxase
NC_016147.2	1998778..2000775	+	665	DSC_RS09010	T4CP	T4SS-DNA_transf
NC_016147.2	2001245..2002291	+	348	trbB	T4SS	T2SSE
NC_016147.2	2002288..2002671	+	127	DSC_RS09025	T4SS	TrbC
NC_016147.2	2002668..2002952	+	94	DSC_RS09030	T4SS	VirB3
NC_016147.2	2002965..2005412	+	815	DSC_RS09035	T4SS ATPase	AAA_10
NC_016147.2	2005409..2006146	+	245	trbJ	T4SS	T4SS
NC_016147.2	2006457..2007851	+	464	trbL	T4SS	TrbL
NC_016147.2	2007876..2008580	+	234	DSC_RS09055	T4SS	VirB8
NC_016147.2	2008577..2009581	+	334	trbG	T4SS	CagX
NC_016147.2	2009584..2010867	+	427	DSC_RS09065	T4SS	TrbI
NC_016147.2	2013519..2014775	-	418	DSC_RS09085	Integrase	Phage_integrase
NC_016445.1	86555..87796	-	413	HJ37_RS00350	Integrase	Phage_integrase
NC_016445.1	125440..127590	+	716	HJ37_RS00515	Relaxase	TraI_2
NC_016445.1	127639..129459	+	606	traD	T4SS ATPase	AAA_10
NC_016445.1	130016..130651	+	211	HJ37_RS00530	T4SS	DUF4400
NC_016445.1	131554..131835	+	93	traL	T4SS	TraL
NC_016445.1	131832..132458	+	208	HJ37_RS00550	T4SS	TraE
NC_016445.1	132442..133338	+	298	HJ37_RS00555	T4SS	TraK
NC_016445.1	133341..134630	+	429	HJ37_RS00560	T4SS	TrbI
NC_016445.1	134705..135277	+	190	traV	T4SS	TraV
NC_016445.1	135274..135660	+	128	HJ37_RS00570	T4SS	TrbC
NC_016445.1	137735..138427	+	230	HJ37_RS00585	T4SS	TraF
NC_016445.1	138427..140826	+	799	traC	T4SS ATPase	AAA_10
NC_016445.1	141673..142797	+	374	HJ37_RS00605	T4SS	Pfam-B_1474
NC_016445.1	142781..143809	+	342	HJ37_RS00610	T4SS	TraU
NC_016445.1	143812..147504	+	1230	traN	T4SS	TraN
NC_016445.1	149291..150046	-	251	HJ37_RS00625	T4SS	T2SSE
NC_016445.1	150036..151535	-	499	HJ37_RS00630	Integrase	rve
NC_016445.1	151643..152659	-	338	HJ37_RS00635	T4CP	FtsK_SpoIIIE
NC_016445.1	157823..158782	+	319	HJ37_RS00670	T4SS	T2SSE
NC_016445.1	169518..170477	+	319	HJ37_RS00745	Integrase	TIGR02249
NC_016445.1	170734..171678	+	314	HJ37_RS00750	T4SS	TraF
NC_016445.1	171681..173069	+	462	HJ37_RS00755	T4SS	TraH
NC_016445.1	173073..176642	+	1189	HJ37_RS00760	T4SS	TraG_N
NC_016582.1	5406421..5407734	+	437	SBI_RS20995	T4CP	FtsK_SpoIIIE
NC_016582.1	5408200..5409618	+	472	SBI_RS21005	Replication	RepSAv2
NC_016582.1	5409756..5411201	-	481	SBI_RS21010	Integrase	Recombinase
NC_016582.1	6330949..6332025	-	358	SBI_RS25185	Integrase	TIGR02224
NC_016582.1	6332171..6333421	-	416	SBI_RS25190	Integrase	Phage_integrase
NC_016582.1	6333658..6334950	-	430	SBI_RS53220	Replication	RepSAv2
NC_016582.1	6336805..6338181	-	458	SBI_RS25230	T4CP	FtsK_SpoIIIE
NC_016582.1	7059949..7060587	-	212	SBI_RS28455	Relaxase	MobC
NC_016582.1	7062036..7062734	-	232	SBI_RS28465	T4SS	T2SSE
NC_016582.1	7064900..7066435	+	511	SBI_RS28485	Integrase	Phage_integrase
NC_016609.1	7596683..7598317	-	544	NIAKO_RS37995	Integrase	Recombinase
NC_016609.1	7598866..7599909	-	347	NIAKO_RS30115	Relaxase	Relaxase
NC_016609.1	7600689..7602458	-	589	NIAKO_RS30130	T4CP	T4SS-DNA_transf
NC_016609.1	7605898..7608636	-	912	NIAKO_RS30155	Relaxase	TrwC
NC_016609.1	7611255..7612466	+	403	NIAKO_RS30170	Integrase	Phage_integrase
NC_016609.1	7615562..7616245	+	227	NIAKO_RS30200	Integrase	Recombinase
NC_016609.1	1325859..1327178	+	439	NIAKO_RS05350	Relaxase	Relaxase
NC_016609.1	1331881..1332357	+	158	NIAKO_RS05385	T4SS	DUF2976
NC_016609.1	1333949..1335322	-	457	NIAKO_RS05400	Integrase	Phage_integrase
NC_016609.1	1335540..1336760	-	406	NIAKO_RS05405	Integrase	TIGR02224
NC_016609.1	4261985..4263217	+	410	NIAKO_RS16655	Integrase	TIGR02224
NC_016609.1	4263999..4264928	-	309	NIAKO_RS16670	Relaxase	Relaxase
NC_016609.1	4265561..4266352	-	263	NIAKO_RS16685	T4SS	Pfam-B_706
NC_016609.1	4266867..4268879	+	670	NIAKO_RS16695	T4CP	T4SS-DNA_transf
NC_016609.1	4271948..4273039	+	363	NIAKO_RS16725	Integrase	Phage_integrase
NC_016609.1	4273299..4276013	+	904	NIAKO_RS16730	Relaxase	TrwC
NC_016609.1	4283446..4284129	+	227	NIAKO_RS16795	Integrase	Recombinase
NC_016609.1	7445765..7446790	-	341	NIAKO_RS29530	Relaxase	Relaxase
NC_016609.1	7455908..7457161	-	417	NIAKO_RS29580	Integrase	TIGR02225
NC_016610.1	664796..665875	-	359	BFO_RS02725	Relaxase	Relaxase
NC_016610.1	666634..667068	-	144	BFO_RS02735	T4SS	TraF
NC_016610.1	682813..684057	-	414	BFO_RS02810	Integrase	TIGR02224
NC_016610.1	684070..685299	-	409	BFO_RS02815	Integrase	Phage_integrase
NC_016610.1	712095..713618	-	507	BFO_RS02945	T4CP	TrwB_AAD_bind
NC_016610.1	732199..733467	+	422	BFO_RS03015	Integrase	Phage_integrase
NC_016610.1	742472..743413	+	313	BFO_RS03055	Relaxase	Relaxase
NC_016612.1	5252187..5253455	+	422	KOX_RS24220	Integrase	Phage_integrase
NC_016612.1	5287822..5288100	+	92	KOX_RS24405	T4SS	TrbC
NC_016612.1	5288112..5290859	+	915	KOX_RS24410	T4SS ATPase	CagE_TrbE_VirB
NC_016612.1	5290883..5291602	+	239	KOX_RS24415	T4SS	T4SS
NC_016612.1	5291961..5292992	+	343	KOX_RS24425	T4SS	TrbL
NC_016612.1	5293215..5293898	+	227	KOX_RS24435	T4SS	VirB8
NC_016612.1	5293898..5294785	+	295	virB9	T4SS	CagX
NC_016612.1	5294782..5296086	+	434	KOX_RS24445	T4SS	TrbI
NC_016612.1	5296076..5297104	+	342	virB11	T4SS	T2SSE
NC_016612.1	5298530..5300389	+	619	KOX_RS24465	T4CP	TrwB_AAD_bind
NC_016612.1	5300399..5301145	+	248	KOX_RS24470	Relaxase	Pfam-B_6973
NC_016614.1	1176383..1177915	+	510	norR	T4SS	T2SSE
NC_016614.1	1179876..1181399	-	507	VEJY3_RS21175	Integrase	rve
NC_016614.1	1186603..1187991	-	462	VEJY3_RS21210	Relaxase	Relaxase
NC_016614.1	1189433..1191229	-	598	VEJY3_RS21220	Integrase	Recombinase
NC_016616.1	140055..141131	+	358	DSUI_RS17935	Integrase	Phage_integrase
NC_016616.1	142738..143592	+	284	DSUI_RS17400	Relaxase	Pfam-B_6973
NC_016616.1	2649329..2650237	-	302	DSUI_RS12195	T4SS ATPase	AAA_10
NC_016616.1	2650240..2651922	-	560	DSUI_RS12200	Integrase	rve
NC_016616.1	2652924..2654084	-	386	DSUI_RS12215	Integrase	rve
NC_016616.1	2707448..2708947	+	499	istA	Integrase	rve
NC_016616.1	2708937..2709671	+	244	istB	T4CP	FtsK_SpoIIIE
NC_016616.1	2710405..2711397	+	330	DSUI_RS18280	T4SS ATPase	AAA_10
NC_016616.1	2720776..2721468	-	230	DSUI_RS12535	T4SS	DUF4400
NC_016616.1	2721455..2723548	-	697	traD	T4CP	TraG-D_C
NC_016616.1	2723975..2725099	-	374	DSUI_RS12545	T4SS	TrbL
NC_016616.1	2726787..2729378	-	863	DSUI_RS12560	T4SS ATPase	AAA_10
NC_016616.1	2730072..2731124	-	350	DSUI_RS12575	T4SS	T2SSE
NC_016616.1	2732315..2734369	-	684	DSUI_RS12585	Relaxase	TraI_2
NC_016616.1	2738371..2739075	+	234	DSUI_RS12620	T4SS	VirB8
NC_016616.1	2739072..2740058	+	328	DSUI_RS12625	T4SS	CagX
NC_016616.1	2740060..2741385	+	441	DSUI_RS18295	T4SS	TrbI
NC_016616.1	2741405..2742262	+	285	DSUI_RS18300	T4SS	CagX
NC_016616.1	2745860..2747608	+	582	tadA	T4SS	T2SSE
NC_016616.1	2749300..2750256	+	318	tadA	T4SS	T2SSE
NC_016616.1	2752441..2753355	-	304	xerD	Integrase	TIGR02225
NC_016630.1	520113..520976	-	287	HMPREF0389_RS02270	T4SS	TrbL
NC_016630.1	525027..526667	-	546	HMPREF0389_RS02305	Relaxase	MobA_MobL
NC_016630.1	529525..530919	-	464	HMPREF0389_RS02325	T4SS ATPase	AAA_10
NC_016630.1	532933..534780	-	615	HMPREF0389_RS02345	Integrase	Recombinase
NC_016630.1	534821..535282	-	153	HMPREF0389_RS08855	T4CP	T4SS-DNA_transf
NC_016630.1	1240310..1241854	-	514	HMPREF0389_RS05450	Integrase	Recombinase
NC_016630.1	1241856..1243538	-	560	HMPREF0389_RS05455	Integrase	Recombinase
NC_016630.1	1243539..1245209	-	556	HMPREF0389_RS05460	Integrase	Recombinase
NC_016630.1	1247251..1248468	-	405	HMPREF0389_RS05480	Integrase	Phage_integrase
NC_016630.1	1257476..1259923	-	815	HMPREF0389_RS05525	T4SS ATPase	AAA_10
NC_016630.1	1260927..1261148	-	73	HMPREF0389_RS05540	T4SS	TrbC
NC_016630.1	1261191..1262366	-	391	HMPREF0389_RS05545	Relaxase	Rep_trans
NC_016630.1	1262572..1263966	-	464	HMPREF0389_RS05555	T4CP	FtsK_SpoIIIE
NC_016630.1	1267390..1269114	-	574	HMPREF0389_RS05585	T4SS ATPase	AAA_10
NC_016630.1	1272247..1273578	+	443	HMPREF0389_RS05605	Relaxase	Relaxase
NC_016745.1	2237163..2238452	+	429	GU3_RS10600	Integrase	TIGR02224
NC_016745.1	2243852..2245081	-	409	GU3_RS10635	Relaxase	Rep_trans
NC_016745.1	2249821..2251728	-	635	GU3_RS10670	T4SS	T2SSE
NC_016771.1	2032280..2032822	+	180	BCN_RS10560	Integrase	Phage_integrase
NC_016771.1	2054860..2055819	+	319	BCN_RS10670	Integrase	TIGR02224
NC_016771.1	2058441..2059598	+	385	BCN_RS10705	T4CP	FtsK_SpoIIIE
NC_016771.1	2059588..2060238	+	216	BCN_RS10710	Relaxase	Replic_Relax
NC_016776.1	1604655..1605884	+	409	BF638R_RS06290	Integrase	Phage_integrase
NC_016776.1	1616707..1617330	-	207	traK	T4SS	VirB8
NC_016776.1	1621977..1624556	-	859	BF638R_RS06375	T4SS ATPase	AAA_10
NC_016776.1	1624716..1625012	-	98	BF638R_RS06385	T4SS	TrbC
NC_016776.1	1628006..1629274	+	422	BF638R_RS06410	Relaxase	Relaxase
NC_016776.1	1629295..1631304	+	669	BF638R_RS06415	T4CP	TraG-D_C
NC_016776.1	1647693..1648799	-	368	BF638R_RS06510	Integrase	TIGR02249
NC_016791.1	3857480..3858340	-	286	CLO1100_RS16290	Integrase	Recombinase
NC_016791.1	3896870..3898579	-	569	arsA	T4SS ATPase	AAA_10
NC_016791.1	3904940..3906595	-	551	CLO1100_RS16470	Integrase	Recombinase
NC_016791.1	3906769..3907668	-	299	CLO1100_RS16475	Integrase	Recombinase
NC_016791.1	3907637..3909268	-	543	CLO1100_RS16480	Integrase	Recombinase
NC_016791.1	3914625..3916442	-	605	CLO1100_RS16525	T4CP	T4SS-DNA_transf
NC_016791.1	3918530..3920965	-	811	CLO1100_RS16535	Relaxase	Relaxase
NC_016791.1	3930923..3931267	-	114	CLO1100_RS16605	T4SS	TrbC
NC_016791.1	3936938..3938356	-	472	CLO1100_RS16645	T4SS	T2SSE
NC_016791.1	3938374..3939186	-	270	CLO1100_RS16650	T4CP	TrwB_AAD_bind
NC_016791.1	3961343..3962992	-	549	CLO1100_RS16775	Integrase	Recombinase
NC_016791.1	3963185..3964084	-	299	CLO1100_RS16785	Integrase	Recombinase
NC_016791.1	3964053..3965684	-	543	CLO1100_RS16790	Integrase	Recombinase
NC_016791.1	3974094..3975836	-	580	arsA	T4SS ATPase	AAA_10
NC_016791.1	3982848..3984668	-	606	CLO1100_RS16895	T4CP	T4SS-DNA_transf
NC_016791.1	3997076..3998908	-	610	CLO1100_RS16975	T4SS ATPase	AAA_10
NC_016791.1	3999014..3999604	-	196	CLO1100_RS16980	T4SS ATPase	TraC_F_IV
NC_016791.1	4009364..4009702	-	112	CLO1100_RS17025	T4SS	TrbC
NC_016791.1	4015470..4016906	-	478	tadA	T4SS	T2SSE
NC_016791.1	4016903..4017715	-	270	CLO1100_RS17070	T4CP	FtsK_SpoIIIE
NC_016791.1	4036088..4037650	-	520	CLO1100_RS17190	Integrase	Recombinase
NC_016791.1	4038069..4039634	-	521	CLO1100_RS17200	Integrase	Recombinase
NC_016791.1	1781672..1783861	+	729	CLO1100_RS07335	Integrase	Phage_integrase
NC_016791.1	1785338..1786555	+	405	CLO1100_RS07350	Integrase	TIGR02224
NC_016791.1	1802582..1803373	+	263	CLO1100_RS07440	Relaxase	Relaxase
NC_016808.1	292568..293332	-	254	PMU_RS01395	Integrase	Phage_integrase
NC_016808.1	293488..295467	-	659	PMU_RS01400	Relaxase	TraI_2
NC_016808.1	301851..302294	+	147	PMU_RS01445	T4SS	DUF1525
NC_016808.1	302291..303232	+	313	PMU_RS01450	T4SS	TraU
NC_016808.1	303250..305262	+	670	PMU_RS01455	T4SS	Pfam-B_724
NC_016808.1	306805..308277	-	490	PMU_RS01475	T4SS	TraG_N
NC_016808.1	309023..311860	-	945	PMU_RS01490	T4SS ATPase	TraC_F_IV
NC_016808.1	311863..312261	-	132	PMU_RS01495	T4SS	Pfam-B_1690
NC_016808.1	312274..313728	-	484	PMU_RS01500	T4SS	TrbI
NC_016808.1	313740..314624	-	294	PMU_RS01505	T4SS	DUF3438
NC_016808.1	314624..315268	-	214	PMU_RS01510	T4SS	DUF2895
NC_016808.1	315272..315637	-	121	PMU_RS01515	T4SS	DUF3487
NC_016808.1	315660..316049	-	129	PMU_RS01520	T4SS	DUF2976
NC_016808.1	316064..316297	-	77	PMU_RS01525	T4SS	DUF2976
NC_016808.1	316297..316623	-	108	PMU_RS01530	T4SS	Plasmid_RAQPRD
NC_016808.1	317225..317920	-	231	PMU_RS01540	T4SS	DUF4400
NC_016808.1	318263..320464	-	733	traD	T4CP	TraG-D_C
NC_016809.1	102619..103350	+	243	HIB_RS00510	T4SS	TraX
NC_016809.1	103449..104078	+	209	HIB_RS00515	T4SS	Pfam-B_1110
NC_016809.1	106078..108327	+	749	traD	T4CP	TraG-D_C
NC_016809.1	108646..109332	+	228	HIB_RS00545	T4SS	DUF4400
NC_016809.1	109493..109813	+	106	HIB_RS00550	T4SS	Plasmid_RAQPRD
NC_016809.1	109817..110062	+	81	HIB_RS00555	T4SS	DUF2976
NC_016809.1	110082..110483	+	133	HIB_RS00560	T4SS	DUF2976
NC_016809.1	110503..110874	+	123	HIB_RS00565	T4SS	DUF3487
NC_016809.1	110886..111530	+	214	HIB_RS00570	T4SS	DUF2895
NC_016809.1	111530..112399	+	289	HIB_RS00575	T4SS	DUF3438
NC_016809.1	112410..113810	+	466	HIB_RS00580	T4SS	TrbI
NC_016809.1	113820..114227	+	135	HIB_RS00585	T4SS	Pfam-B_1690
NC_016809.1	114243..117113	+	956	HIB_RS00590	T4SS ATPase	TraC_F_IV
NC_016809.1	117870..119363	+	497	HIB_RS00605	T4SS	TraG_N
NC_016809.1	125411..127411	-	666	HIB_RS00640	T4SS	Pfam-B_724
NC_016809.1	127426..128367	-	313	HIB_RS00645	T4SS	TraU
NC_016809.1	128364..128801	-	145	HIB_RS00650	T4SS	DUF1525
NC_016809.1	140505..142406	+	633	HIB_RS00745	Relaxase	TraI_2
NC_016809.1	142467..143309	+	280	HIB_RS00750	Integrase	Phage_integrase
NC_016811.1	2219765..2221531	+	588	LP12_RS09975	T4SS ATPase	AAA_10
NC_016811.1	2221528..2223336	+	602	LP12_RS09980	T4SS ATPase	AAA_10
NC_016811.1	2230164..2230538	+	124	LP12_RS10015	T4SS	Tra_M
NC_016811.1	2235600..2241545	-	1981	traI	Relaxase	TrwC
NC_016811.1	2241566..2243458	-	630	traD	T4CP	TrwB_AAD_bind
NC_016811.1	2243991..2246711	-	906	LP12_RS10055	T4SS	TraG_N
NC_016811.1	2246717..2248102	-	461	LP12_RS10060	T4SS	TraH
NC_016811.1	2248099..2248521	-	140	trbB	T4SS	TraF
NC_016811.1	2248511..2249293	-	260	traF	T4SS	TraF
NC_016811.1	2249286..2251097	-	603	traN	T4SS	TraN
NC_016811.1	2251097..2251765	-	222	trbC	T4SS	TrbC_Ftype
NC_016811.1	2251781..2252776	-	331	LP12_RS10085	T4SS	TraU
NC_016811.1	2252773..2253381	-	202	traW	T4SS	Pfam-B_1474
NC_016811.1	2253706..2256258	-	850	traC	T4SS ATPase	TraC_F_IV
NC_016811.1	2256270..2256620	-	116	traV	T4SS	TraV
NC_016811.1	2256634..2257920	-	428	LP12_RS10110	T4SS	TrbI
NC_016811.1	2257922..2258635	-	237	traK	T4SS	TraK
NC_016811.1	2258638..2259201	-	187	traE	T4SS	TraE
NC_016811.1	2259205..2259498	-	97	traL	T4SS	TraL
NC_016811.1	2259500..2259802	-	100	LP12_RS10130	T4SS	TraA
NC_016811.1	2277514..2278674	-	386	LP12_RS10245	Integrase	Phage_integrase
NC_016816.1	1557401..1558945	-	514	PANA5342_RS29890	Integrase	Phage_integrase
NC_016816.1	1558942..1560150	-	402	PANA5342_RS29895	Integrase	Phage_integrase
NC_016816.1	1568538..1569638	-	366	PANA5342_RS29940	Relaxase	Relaxase
NC_016816.1	1571573..1572805	-	410	PANA5342_RS29960	Integrase	Phage_integrase
NC_016816.1	4128304..4129269	-	321	PANA5342_RS41775	Integrase	TIGR02224
NC_016816.1	4129299..4130852	-	517	PANA5342_RS41780	Relaxase	TraI_2
NC_016816.1	4151254..4151856	-	200	PANA5342_RS41880	Integrase	Phage_integrase
NC_016816.1	4166138..4166518	+	126	crcB	T4SS	DUF3487
NC_016816.1	4167212..4169329	-	705	PANA5342_RS41965	Integrase	Phage_integrase
NC_016816.1	4169331..4170314	-	327	PANA5342_RS41970	Integrase	Phage_integrase
NC_016816.1	4183053..4184468	-	471	PANA5342_RS42055	T4SS	Pfam-B_724
NC_016816.1	4184480..4185451	-	323	PANA5342_RS42060	T4SS	TraU
NC_016816.1	4185448..4185855	-	135	PANA5342_RS42065	T4SS	DUF1525
NC_016816.1	4191755..4194559	-	934	PANA5342_RS42095	T4SS ATPase	TraC_F_IV
NC_016816.1	4194560..4194973	-	137	PANA5342_RS42100	T4SS	Pfam-B_1690
NC_016816.1	4194963..4196759	-	598	PANA5342_RS42105	T4SS	TrbI
NC_016816.1	4196756..4197643	-	295	PANA5342_RS42110	T4SS	DUF3438
NC_016816.1	4197643..4198302	-	219	PANA5342_RS42115	T4SS	DUF2895
NC_016816.1	4198299..4198673	-	124	PANA5342_RS42120	T4SS	DUF3487
NC_016816.1	4198683..4199048	-	121	PANA5342_RS42125	T4SS	DUF2976
NC_016816.1	4199297..4199614	-	105	PANA5342_RS42135	T4SS	Plasmid_RAQPRD
NC_016816.1	4205466..4206227	-	253	PANA5342_RS42180	T4SS	DUF4400
NC_016816.1	4206214..4208328	-	704	traD	T4CP	TraG-D_C
NC_016816.1	4217668..4219230	-	520	tadA	T4SS	T2SSE
NC_016816.1	4223149..4224444	-	431	PANA5342_RS42275	T4SS	Pfam-B_1110
NC_016826.1	1788125..1789477	-	450	SINF_RS09125	Integrase	Pfam-B_1819
NC_016826.1	1798043..1798996	+	317	SINF_RS09145	Integrase	rve
NC_016826.1	1809469..1811097	-	542	SINF_RS09225	Relaxase	Relaxase
NC_016826.1	1819137..1821203	-	688	SINF_RS09255	T4CP	T4SS-DNA_transf
NC_016826.1	1826527..1828887	-	786	SINF_RS09290	T4SS ATPase	AAA_10
NC_016826.1	1828853..1829218	-	121	SINF_RS09295	T4SS	DUF3487
NC_016826.1	1829795..1830547	-	250	SINF_RS09305	T4SS	TrbL
NC_016826.1	444916..445833	-	305	SINF_RS02490	Relaxase	Mob_Pre
NC_016826.1	451991..453664	+	557	SINF_RS02510	Integrase	Recombinase
NC_016830.1	3873555..3875396	+	613	PSF113_RS47035	Integrase	Phage_integrase
NC_016830.1	3883326..3885050	-	574	PSF113_RS47070	Relaxase	TraI_2
NC_016830.1	3887861..3889402	-	513	PSF113_RS47095	T4SS	TraG_N
NC_016830.1	3889725..3891107	-	460	PSF113_RS47105	T4SS	Pfam-B_724
NC_016830.1	3891104..3892060	-	318	PSF113_RS47110	T4SS	TraU
NC_016830.1	3894549..3897287	+	912	rbbA	T4SS ATPase	AAA_10
NC_016830.1	3909702..3912452	-	916	PSF113_RS47190	T4SS ATPase	TraC_F_IV
NC_016830.1	3912452..3912868	-	138	PSF113_RS47195	T4SS	Pfam-B_1690
NC_016830.1	3914338..3915150	-	270	PSF113_RS47205	T4SS	DUF3438
NC_016830.1	3915147..3915788	-	213	PSF113_RS47210	T4SS	DUF2895
NC_016830.1	3915785..3916198	-	137	PSF113_RS47215	T4SS	DUF3487
NC_016830.1	3916206..3916577	-	123	PSF113_RS47220	T4SS	DUF2976
NC_016830.1	3916595..3916834	-	79	PSF113_RS47225	T4SS	DUF2976
NC_016830.1	3916831..3917163	-	110	PSF113_RS47230	T4SS	Plasmid_RAQPRD
NC_016830.1	3923203..3925308	-	701	traD	T4CP	TraG-D_C
NC_016830.1	3927757..3928299	-	180	PSF113_RS47290	T4SS	Pfam-B_1110
NC_016830.1	4057088..4057864	+	258	PSF113_RS47895	Relaxase	Pfam-B_6973
NC_016830.1	4071116..4071901	-	261	PSF113_RS47965	Relaxase	Pfam-B_6973
NC_016831.1	961813..962604	-	263	SPUL_RS04340	T4SS	TraK
NC_016831.1	971403..972923	-	506	SPUL_RS04395	Relaxase	MobA_MobL
NC_016831.1	980679..981953	-	424	SPUL_RS04435	Integrase	Phage_integrase
NC_016832.1	961849..963360	-	503	STBHUCCB_RS04435	Relaxase	MobA_MobL
NC_016832.1	975172..976446	-	424	STBHUCCB_RS04475	Integrase	Phage_integrase
NC_016832.1	4269175..4270284	+	369	malK	T4SS ATPase	AAA_10
NC_016832.1	4283423..4283665	+	80	pspG	T4SS	TraL
NC_016832.1	4291510..4294335	-	941	uvrA	T4SS ATPase	AAA_10
NC_016832.1	4395742..4396986	+	414	STBHUCCB_RS21585	T4SS	Pfam-B_1110
NC_016832.1	4400984..4402699	+	571	tadA	T4SS	T2SSE
NC_016832.1	4407213..4408364	+	383	STBHUCCB_RS21640	Integrase	Phage_integrase
NC_016832.1	4413995..4416085	+	696	traD	T4CP	TraG-D_C
NC_016832.1	4416082..4416840	+	252	STBHUCCB_RS21685	T4SS	DUF4400
NC_016832.1	4417077..4417331	+	84	STBHUCCB_RS21690	T4SS	Plasmid_RAQPRD
NC_016832.1	4417331..4417570	+	79	STBHUCCB_RS21695	T4SS	DUF2976
NC_016832.1	4417600..4417962	+	120	STBHUCCB_RS21700	T4SS	DUF2976
NC_016832.1	4417972..4418346	+	124	STBHUCCB_RS21705	T4SS	DUF3487
NC_016832.1	4418343..4418996	+	217	STBHUCCB_RS21710	T4SS	DUF2895
NC_016832.1	4418996..4419895	+	299	STBHUCCB_RS21715	T4SS	DUF3438
NC_016832.1	4419885..4421363	+	492	STBHUCCB_RS21720	T4SS	TrbI
NC_016832.1	4421350..4421799	+	149	STBHUCCB_RS21725	T4SS	Pfam-B_1690
NC_016832.1	4425330..4425722	+	130	STBHUCCB_RS21745	T4SS	DUF1525
NC_016832.1	4425719..4426687	+	322	STBHUCCB_RS21750	T4SS	TraU
NC_016832.1	4426702..4428132	+	476	STBHUCCB_RS21755	T4SS	Pfam-B_724
NC_016832.1	4428465..4429970	+	501	STBHUCCB_RS21765	T4SS	TraG_N
NC_016832.1	4459120..4459566	-	148	STBHUCCB_RS21945	T4SS	TraE
NC_016832.1	4478099..4479124	+	341	STBHUCCB_RS22090	Integrase	Phage_integrase
NC_016832.1	4498105..4499694	+	529	STBHUCCB_RS22180	Relaxase	TraI_2
NC_016832.1	4499858..4500871	+	337	STBHUCCB_RS22185	Integrase	TIGR02224
NC_016845.1	4503064..4503864	-	266	KPHS_44700	Integrase	TIGR02224
NC_016845.1	4504028..4505317	-	429	KPHS_44710	Relaxase	TraI_2
NC_016845.1	4516301..4517830	-	509	KPHS_44870	T4SS	TraG_N
NC_016845.1	4518171..4519592	-	473	KPHS_44890	T4SS	Pfam-B_724
NC_016845.1	4519608..4520549	-	313	KPHS_44900	T4SS	TraU
NC_016845.1	4520546..4520941	-	131	KPHS_44910	T4SS	DUF1525
NC_016845.1	4528941..4531718	-	925	KPHS_45000	T4SS ATPase	TraC_F_IV
NC_016845.1	4531715..4532113	-	132	KPHS_45010	T4SS	Pfam-B_1690
NC_016845.1	4532127..4533611	-	494	KPHS_45020	T4SS	TrbI
NC_016845.1	4533608..4534453	-	281	KPHS_45030	T4SS	DUF3438
NC_016845.1	4534453..4535106	-	217	KPHS_45040	T4SS	DUF2895
NC_016845.1	4535103..4535474	-	123	KPHS_45050	T4SS	DUF3487
NC_016845.1	4535484..4535837	-	117	KPHS_45070	T4SS	DUF2976
NC_016845.1	4535852..4536088	-	78	KPHS_45060	T4SS	DUF2976
NC_016845.1	4536085..4536402	-	105	KPHS_45080	T4SS	Plasmid_RAQPRD
NC_016845.1	4538363..4539010	-	215	KPHS_45110	T4SS	DUF4400
NC_016845.1	4539381..4541480	-	699	KPHS_45130	T4CP	TraG-D_C
NC_016845.1	4544046..4544615	-	189	KPHS_45180	T4SS	Pfam-B_1110
NC_016845.1	3433717..3434979	+	420	KPHS_34600	Integrase	Phage_integrase
NC_016845.1	3469164..3469343	+	59	KPHS_34770	T4SS	TrbC
NC_016845.1	3469356..3472094	+	912	KPHS_34780	T4SS ATPase	CagE_TrbE_VirB
NC_016845.1	3472112..3472819	+	235	KPHS_34790	T4SS	T4SS
NC_016845.1	3473073..3474146	+	357	KPHS_34800	T4SS	TrbL
NC_016845.1	3474368..3475051	+	227	KPHS_34820	T4SS	VirB8
NC_016845.1	3475048..3475956	+	302	KPHS_34830	T4SS	CagX
NC_016845.1	3476000..3477250	+	416	KPHS_34840	T4SS	TrbI
NC_016845.1	3477240..3478265	+	341	KPHS_34850	T4SS	T2SSE
NC_016845.1	3480058..3481917	+	619	KPHS_34870	T4CP	TrwB_AAD_bind
NC_016845.1	3481927..3482673	+	248	KPHS_34880	Relaxase	Pfam-B_6973
NC_016894.1	2352163..2353149	+	328	AWO_RS10215	Integrase	TIGR02224
NC_016894.1	2353240..2353881	+	213	lexA	Relaxase	Pfam-B_6973
NC_016940.1	176810..177421	+	203	SGRA_RS00785	Integrase	rve
NC_016940.1	339191..340285	-	364	SGRA_RS01485	T4SS ATPase	AAA_10
NC_016940.1	348784..349080	-	98	trxA	T4SS	TraF
NC_016940.1	393398..395659	+	753	SGRA_RS01765	T4SS	T2SSE
NC_016940.1	428110..428952	-	280	SGRA_RS01890	Integrase	rve
NC_016940.1	508124..509035	+	303	xerD	Integrase	TIGR02225
NC_016940.1	581303..583846	-	847	SGRA_RS02450	T4SS ATPase	AAA_10
NC_016940.1	584695..585609	+	304	SGRA_RS02465	Relaxase	TrwC
NC_016940.1	603314..604417	-	367	SGRA_RS02545	T4SS	VirB3
NC_016940.1	609041..609994	+	317	SGRA_RS02570	Relaxase	Replic_Relax
NC_016941.1	1659447..1660037	-	196	SAMSHR1132_RS07850	T4SS ATPase	AAA_10
NC_016941.1	1660191..1661453	-	420	clpX	T4SS	T2SSE
NC_016941.1	1682588..1683679	+	363	SAMSHR1132_RS07985	Relaxase	Rep_trans
NC_016941.1	1685490..1687985	+	831	SAMSHR1132_RS08005	T4SS ATPase	AAA_10
NC_016941.1	1688872..1689138	+	88	SAMSHR1132_RS08015	T4SS	DUF2976
NC_016941.1	1689201..1690559	+	452	SAMSHR1132_RS08020	T4CP	FtsK_SpoIIIE
NC_016941.1	1695034..1695570	+	178	SAMSHR1132_RS08050	Integrase	rve
NC_016943.1	3810303..3811481	-	392	BLASA_RS18010	Integrase	Phage_integrase
NC_016943.1	3811604..3815266	-	1220	BLASA_RS18015	Relaxase	TrwC
NC_016943.1	3827469..3829985	-	838	BLASA_RS18095	Integrase	Phage_integrase
NC_016943.1	3829975..3832095	-	706	BLASA_RS23655	Integrase	TIGR02224
NC_016943.1	1160035..1161159	+	374	BLASA_RS05560	Integrase	Phage_integrase
NC_016943.1	1168887..1172552	+	1221	BLASA_RS05590	Relaxase	TrwC
NC_016943.1	1344670..1346223	+	517	BLASA_RS06385	T4SS ATPase	AAA_10
NC_016943.1	1361593..1362753	-	386	BLASA_RS06475	Integrase	TIGR02224
NC_016943.1	1404213..1405346	-	377	BLASA_RS06655	Integrase	Phage_integrase
NC_016943.1	1410094..1411488	+	464	BLASA_RS06690	T4SS	T2SSE
NC_016943.1	1421301..1422929	+	542	BLASA_RS06755	T4SS	TrbL
NC_016943.1	1424437..1425945	+	502	BLASA_RS06765	T4SS ATPase	AAA_10
NC_016943.1	1427177..1429090	+	637	BLASA_RS06775	T4CP	TraG-D_C
NC_016943.1	1436023..1437024	+	333	BLASA_RS06820	Integrase	rve
NC_016943.1	1442885..1448380	-	1831	BLASA_RS06845	Relaxase	TrwC
NC_016943.1	1449514..1451559	+	681	BLASA_RS06855	Integrase	rve
NC_016943.1	1451556..1452623	+	355	BLASA_RS06860	T4SS	T2SSE
NC_016943.1	1766399..1772011	-	1870	BLASA_RS08260	Relaxase	TrwC
NC_016943.1	1773979..1775139	-	386	BLASA_RS08275	Integrase	TIGR02224
NC_016943.1	1776250..1778295	+	681	BLASA_RS08285	Integrase	rve
NC_016943.1	1778292..1779359	+	355	BLASA_RS08290	T4SS	T2SSE
NC_016943.1	1799560..1799865	-	101	BLASA_RS08405	T4SS	TraF
NC_016943.1	1810417..1811421	-	334	BLASA_RS08470	Integrase	rve
NC_016943.1	1825911..1826654	-	247	ccmA	T4SS ATPase	AAA_10
NC_016944.1	1444976..1445731	-	251	O3Y_RS06810	T4CP	FtsK_SpoIIIE
NC_016944.1	1469937..1473866	+	1309	hrpA	T4SS	T2SSE
NC_016944.1	1518039..1518773	+	244	O3Y_RS07110	T4SS	Pfam-B_706
NC_016944.1	1522814..1523929	-	371	potA	T4SS ATPase	AAA_10
NC_016944.1	1543786..1545891	-	701	rtxB	T4SS ATPase	AAA_10
NC_016944.1	1561851..1562930	-	359	O3Y_RS07265	Relaxase	Rep_trans
NC_016944.1	1568022..1568270	-	82	O3Y_RS07300	T4SS	TrbC
NC_016944.1	1568764..1569843	-	359	O3Y_RS07310	Relaxase	Rep_trans
NC_016944.1	1588093..1590012	-	639	O3Y_RS07425	T4SS ATPase	AAA_10
NC_016944.1	1649217..1650926	-	569	O3Y_RS07735	Integrase	Recombinase
NC_016944.1	1656119..1657915	+	598	O3Y_RS07765	T4CP	FtsK_SpoIIIE
NC_016944.1	1679197..1680789	-	530	O3Y_RS07865	T4SS ATPase	AAA_10
NC_016944.1	1687595..1689415	+	606	O3Y_RS07900	T4SS	T2SSE
NC_016946.1	2436291..2437724	+	477	OCU_RS36395	T4CP	FtsK_SpoIIIE
NC_016946.1	2437721..2439226	+	501	OCU_RS36400	Replication	RepSAv2
NC_016946.1	2439413..2441059	+	548	OCU_RS50445	Integrase	Recombinase
NC_016947.1	2439572..2441017	+	481	OCO_RS11490	T4CP	FtsK_SpoIIIE
NC_016947.1	2441022..2442521	+	499	OCO_RS11495	Replication	RepSAv2
NC_016947.1	2442711..2444357	+	548	OCO_RS25480	Integrase	Recombinase
NC_017025.1	1645454..1647097	-	547	KQS_RS07495	T4SS	T2SSE
NC_017025.1	1648446..1651265	-	939	KQS_RS07505	T4SS ATPase	AAA_10
NC_017025.1	1661386..1662276	-	296	KQS_RS07550	Integrase	TIGR02224
NC_017025.1	1662324..1663349	-	341	KQS_RS07555	Integrase	TIGR02224
NC_017025.1	1663510..1665795	-	761	KQS_RS14205	T4CP	FtsK_SpoIIIE
NC_017025.1	1681065..1682015	-	316	KQS_RS07625	Relaxase	Relaxase
NC_017025.1	1689181..1691376	-	731	KQS_RS07665	T4SS ATPase	AAA_10
NC_017043.1	123112..124278	+	388	MCI_RS00660	Integrase	Phage_integrase
NC_017043.1	126510..126818	+	102	MCI_RS00670	T4SS	TraL
NC_017043.1	126818..127369	+	183	MCI_RS00675	T4SS	TraE
NC_017043.1	127369..127824	+	151	MCI_RS00680	T4SS	TraK
NC_017043.1	128142..129560	+	472	MCI_RS00690	T4SS	TrbI
NC_017043.1	129798..132329	+	843	MCI_RS00700	T4SS ATPase	AAA_10
NC_017043.1	133181..134869	+	562	tadA	T4CP	TrwB_AAD_bind
NC_017043.1	136493..140644	-	1383	MCI_RS00720	Relaxase	MobA_MobL
NC_017043.1	149640..151349	-	569	MCI_RS00755	T4SS	Pfam-B_706
NC_017067.1	419467..421413	+	648	MARHY_RS01860	T4CP	FtsK_SpoIIIE
NC_017067.1	423226..423552	+	108	trxA	T4SS	TraF
NC_017067.1	450365..451339	+	324	xerC	Integrase	TIGR02224
NC_017067.1	468309..469115	-	268	tcdA	Relaxase	MobC
NC_017067.1	494987..496021	+	344	MARHY_RS02190	T4SS	T2SSE
NC_017067.1	496043..497164	+	373	MARHY_RS02195	T4SS	T2SSE
NC_017068.1	510476..511558	+	360	SELR_RS02355	Integrase	Phage_integrase
NC_017068.1	513624..514820	+	398	SELR_RS02380	Relaxase	Mob_Pre
NC_017068.1	1470909..1473911	-	1000	SELR_RS17735	Relaxase	MobA_MobL
NC_017068.1	1478284..1480143	+	619	SELR_RS07150	Integrase	Recombinase
NC_017068.1	1480148..1482313	+	721	SELR_RS18320	Integrase	Recombinase
NC_017075.1	3186978..3187988	-	336	RGE_RS14585	Relaxase	MobA_MobL
NC_017075.1	3190604..3191905	-	433	RGE_RS14610	Integrase	Phage_integrase
NC_017094.1	360675..361556	+	293	LFE_RS01855	Relaxase	Relaxase
NC_017094.1	361549..363615	+	688	LFE_RS01860	T4CP	TrwB_AAD_bind
NC_017094.1	365679..366731	-	350	LFE_RS01880	Integrase	Phage_integrase
NC_017094.1	530729..531022	+	97	LFE_RS02760	T4SS	DUF2976
NC_017094.1	534403..535566	+	387	LFE_RS02800	T4SS	DUF3625
NC_017094.1	535550..536944	+	464	LFE_RS14225	T4SS	TrbI
NC_017094.1	543918..545207	+	429	LFE_RS02865	T4CP	TrwB_AAD_bind
NC_017094.1	545207..548305	+	1032	LFE_RS02870	Relaxase	TrwC
NC_017094.1	555366..556196	+	276	LFE_RS02925	T4SS	Pfam-B_2070
NC_017094.1	556193..557308	+	371	tadA	T4SS	T2SSE
NC_017094.1	563823..566267	+	814	tadA	T4SS	T2SSE
NC_017094.1	570174..571193	+	339	LFE_RS03015	Integrase	Phage_integrase
NC_017095.1	1313503..1314486	-	327	FERPE_RS06215	Relaxase	TraI_2
NC_017095.1	1318872..1319822	+	316	FERPE_RS10625	Integrase	rve
NC_017100.1	186049..187422	-	457	APA03_RS00840	Integrase	Phage_integrase
NC_017100.1	190358..191128	-	256	APA03_RS00855	Relaxase	Relaxase
NC_017100.1	196840..197400	-	186	APA03_RS15840	Integrase	Phage_integrase
NC_017108.1	186049..187422	-	457	APA12_RS00840	Integrase	Phage_integrase
NC_017108.1	190358..191128	-	256	APA12_RS00855	Relaxase	Relaxase
NC_017108.1	196840..197400	-	186	APA12_RS15840	Integrase	Phage_integrase
NC_017111.1	186049..187422	-	457	APA32_RS00840	Integrase	Phage_integrase
NC_017111.1	190358..191128	-	256	APA32_RS00855	Relaxase	Relaxase
NC_017111.1	196840..197400	-	186	APA32_RS15855	Integrase	Phage_integrase
NC_017121.1	186049..187422	-	457	APA07_RS00840	Integrase	Phage_integrase
NC_017121.1	190358..191128	-	256	APA07_RS00855	Relaxase	Relaxase
NC_017121.1	196840..197400	-	186	APA07_RS15845	Integrase	Phage_integrase
NC_017125.1	186049..187422	-	457	APA22_RS00840	Integrase	Phage_integrase
NC_017125.1	190358..191128	-	256	APA22_RS00855	Relaxase	Relaxase
NC_017125.1	196840..197400	-	186	APA22_RS15845	Integrase	Phage_integrase
NC_017146.1	186049..187422	-	457	APA26_RS00840	Integrase	Phage_integrase
NC_017146.1	190358..191128	-	256	APA26_RS00855	Relaxase	Relaxase
NC_017146.1	196840..197400	-	186	APA26_RS15850	Integrase	Phage_integrase
NC_017150.1	186049..187422	-	457	APA42C_RS00840	Integrase	Phage_integrase
NC_017150.1	190358..191128	-	256	APA42C_RS00855	Relaxase	Relaxase
NC_017150.1	196840..197400	-	186	APA42C_RS15480	Integrase	Phage_integrase
NC_017167.1	349615..350814	-	399	TC41_RS01665	T4CP	FtsK_SpoIIIE
NC_017167.1	351069..352277	-	402	TC41_RS01670	Relaxase	Rep_trans
NC_017167.1	354313..355188	+	291	TC41_RS01685	Integrase	TIGR02224
NC_017174.1	375637..376308	-	223	CDM120_RS02070	T4SS ATPase	AAA_10
NC_017174.1	422474..423553	+	359	CDM120_RS02270	T4SS ATPase	AAA_10
NC_017174.1	462497..464062	+	521	CDM120_RS02495	Integrase	Recombinase
NC_017174.1	464063..464476	+	137	CDM120_RS02500	Integrase
NC_017174.1	464480..466051	+	523	CDM120_RS02505	Integrase	Recombinase
NC_017174.1	475976..477007	+	343	CDM120_RS02575	T4SS	TraL
NC_017174.1	486557..488338	+	593	CDM120_RS02635	T4CP	T4SS-DNA_transf
NC_017174.1	489456..490319	+	287	CDM120_RS02655	T4SS	DUF2976
NC_017174.1	490922..493345	+	807	CDM120_RS02670	T4SS ATPase	AAA_10
NC_017174.1	516984..518315	-	443	CDM120_RS02750	Relaxase	Relaxase
NC_017174.1	523488..525254	+	588	CDM120_RS02790	Integrase	Recombinase
NC_017174.1	566297..566980	+	227	CDM120_RS02985	T4SS	T2SSE
NC_017174.1	605477..606181	+	234	CDM120_RS03215	T4SS ATPase	AAA_10
NC_017174.1	612623..613291	-	222	CDM120_RS03245	T4SS ATPase	AAA_10
NC_017174.1	613465..614625	-	386	CDM120_RS03250	T4CP	TraG-D_C
NC_017174.1	630217..633051	-	944	CDM120_RS03320	Relaxase	TraI_2
NC_017174.1	649506..649976	-	156	CDM120_RS03380	T4SS	VirB3
NC_017174.1	665082..665693	+	203	CDM120_RS03460	T4CP	TraG-D_C
NC_017174.1	671825..673096	-	423	sleC	T4SS	Pfam-B_724
NC_017174.1	686459..688696	+	745	CDM120_RS03555	T4CP	FtsK_SpoIIIE
NC_017174.1	720432..722948	+	838	CDM120_RS03695	T4SS	T2SSE
NC_017174.1	2079957..2080592	-	211	lexA	Relaxase	Pfam-B_6973
NC_017174.1	2080696..2081823	-	375	CDM120_RS09885	Integrase	TIGR02225
NC_017174.1	2091350..2092036	-	228	CDM120_RS09950	T4SS ATPase	AAA_10
NC_017174.1	2103454..2104140	-	228	CDM120_RS09990	T4SS ATPase	AAA_10
NC_017174.1	2109069..2109734	+	221	CDM120_RS10020	T4SS ATPase	AAA_10
NC_017174.1	3692198..3693307	+	369	CDM120_RS16840	Relaxase	Rep_trans
NC_017174.1	3693595..3694869	+	424	CDM120_RS16850	Integrase	Phage_integrase
NC_017174.1	3718796..3720334	+	512	CDM120_RS16985	T4SS	T2SSE
NC_017174.1	3729542..3730609	-	355	rsgA	T4SS ATPase	AAA_10
NC_017174.1	3754484..3756280	-	598	CDM120_RS17120	T4CP	FtsK_SpoIIIE
NC_017174.1	3759503..3762328	-	941	uvrA	T4SS ATPase	AAA_10
NC_017174.1	3762347..3764317	-	656	uvrB	T4SS ATPase	AAA_10
NC_017174.1	3823481..3824875	-	464	atpD	T4CP	TrwB_AAD_bind
NC_017174.1	3829511..3829897	-	128	CDM120_RS17475	T4SS	DUF3487
NC_017174.1	3838934..3840538	-	534	rho	T4CP	FtsK_SpoIIIE
NC_017174.1	3858629..3859279	-	216	CDM120_RS17620	T4SS	DUF2976
NC_017174.1	3860144..3861226	-	360	CDM120_RS17630	T4SS	T2SSE
NC_017174.1	3867889..3869565	-	558	CDM120_RS17665	T4SS	T2SSE
NC_017174.1	3884912..3885907	-	331	CDM120_RS17740	T4SS ATPase	AAA_10
NC_017178.1	404128..404799	-	223	CD7855_RS02165	T4SS ATPase	AAA_10
NC_017178.1	453901..454800	-	299	CD7855_RS02375	Integrase	rve
NC_017178.1	473291..475534	-	747	CD7855_RS02450	T4SS ATPase	AAA_10
NC_017178.1	477892..478575	+	227	CD7855_RS02465	T4SS	T2SSE
NC_017178.1	500396..501100	+	234	CD7855_RS02575	T4SS ATPase	AAA_10
NC_017178.1	507541..508209	-	222	CD7855_RS02605	T4CP	T4SS-DNA_transf
NC_017178.1	509239..510399	-	386	CD7855_RS02615	T4CP	TraG-D_C
NC_017178.1	526431..529265	-	944	CD7855_RS02685	Relaxase	TraI_2
NC_017178.1	546790..547260	-	156	CD7855_RS02750	T4SS	VirB3
NC_017178.1	562683..563294	+	203	CD7855_RS02830	T4CP	TraG-D_C
NC_017178.1	569436..570707	-	423	sleC	T4SS	Pfam-B_724
NC_017178.1	2054665..2055114	+	149	CD7855_RS09555	T4SS	T2SSE
NC_017178.1	2078990..2079625	-	211	lexA	Relaxase	Pfam-B_6973
NC_017178.1	2079729..2080856	-	375	CD7855_RS09690	Integrase	TIGR02225
NC_017178.1	2092700..2093386	-	228	CD7855_RS09770	T4SS ATPase	AAA_10
NC_017178.1	3771562..3773238	-	558	CD7855_RS16980	Integrase	Recombinase
NC_017178.1	3783223..3784554	+	443	CD7855_RS17035	Relaxase	Relaxase
NC_017178.1	3805240..3807669	-	809	CD7855_RS17100	T4SS ATPase	AAA_10
NC_017178.1	3814744..3815973	-	409	CD7855_RS17160	Relaxase	Mob_Pre
NC_017178.1	3816294..3818156	-	620	CD7855_RS17165	Integrase	Recombinase
NC_017178.1	3818239..3819237	-	332	CD7855_RS17170	T4CP	T4SS-DNA_transf
NC_017178.1	3819234..3819719	-	161	CD7855_RS17175	Integrase	Phage_integrase
NC_017178.1	3842243..3844039	-	598	CD7855_RS17265	T4CP	FtsK_SpoIIIE
NC_017178.1	3847258..3850083	-	941	uvrA	T4SS ATPase	AAA_10
NC_017178.1	3850102..3852072	-	656	uvrB	T4SS ATPase	AAA_10
NC_017178.1	3928207..3929601	-	464	atpD	T4CP	TrwB_AAD_bind
NC_017178.1	3934237..3934623	-	128	CD7855_RS17715	T4SS	DUF3487
NC_017178.1	3943661..3945265	-	534	rho	T4CP	FtsK_SpoIIIE
NC_017178.1	3963357..3964007	-	216	CD7855_RS17860	T4SS	DUF2976
NC_017178.1	3964872..3965954	-	360	CD7855_RS17870	T4SS	T2SSE
NC_017178.1	3972618..3974294	-	558	CD7855_RS17905	T4SS	T2SSE
NC_017179.1	420624..421295	-	223	CDBI1_RS02265	T4SS ATPase	AAA_10
NC_017179.1	470397..471296	-	299	CDBI1_RS02475	Integrase	rve
NC_017179.1	489787..492030	-	747	CDBI1_RS02550	T4SS ATPase	AAA_10
NC_017179.1	494388..495071	+	227	CDBI1_RS02565	T4SS	T2SSE
NC_017179.1	516892..517596	+	234	CDBI1_RS02675	T4SS ATPase	AAA_10
NC_017179.1	524037..524705	-	222	CDBI1_RS02705	T4CP	T4SS-DNA_transf
NC_017179.1	525735..526895	-	386	CDBI1_RS02715	T4CP	TraG-D_C
NC_017179.1	542690..545524	-	944	CDBI1_RS02785	Relaxase	TraI_2
NC_017179.1	563049..563519	-	156	CDBI1_RS02850	T4SS	VirB3
NC_017179.1	578942..579553	+	203	CDBI1_RS02930	T4CP	TraG-D_C
NC_017179.1	585694..586965	-	423	sleC	T4SS	Pfam-B_724
NC_017179.1	2071020..2071469	+	149	CDBI1_RS09645	T4SS	T2SSE
NC_017179.1	2095347..2095982	-	211	lexA	Relaxase	Pfam-B_6973
NC_017179.1	2096086..2097213	-	375	CDBI1_RS09780	Integrase	TIGR02225
NC_017179.1	2109057..2109743	-	228	CDBI1_RS09860	T4SS ATPase	AAA_10
NC_017179.1	3991632..3992318	-	228	CDBI1_RS17990	T4SS ATPase	AAA_10
NC_017179.1	4021237..4021965	-	242	CDBI1_RS18110	T4SS	T2SSE
NC_017179.1	4032640..4034034	+	464	CDBI1_RS18175	T4CP	FtsK_SpoIIIE
NC_017179.1	4034314..4035435	+	373	CDBI1_RS18180	Relaxase	Rep_trans
NC_017179.1	4035577..4035798	+	73	CDBI1_RS18190	T4SS	TrbC
NC_017179.1	4038547..4040979	+	810	CDBI1_RS18220	T4SS ATPase	AAA_10
NC_017179.1	4040979..4043114	+	711	CDBI1_RS18225	T4SS	TrbL
NC_017179.1	4050526..4050756	+	76	CDBI1_RS18275	T4SS	VirB8
NC_017179.1	4051427..4052608	+	393	CDBI1_RS18290	Integrase	Phage_integrase
NC_017186.1	14731..15918	-	395	RAM_RS00050	Integrase	Phage_integrase
NC_017186.1	16129..17685	-	518	RAM_RS00060	Replication	DUF3631
NC_017186.1	21938..25339	-	1133	RAM_RS00100	T4CP	FtsK_SpoIIIE
NC_017186.1	6554660..6556204	+	514	RAM_RS29725	T4CP	FtsK_SpoIIIE
NC_017186.1	6556587..6558182	+	531	RAM_RS29735	Replication	RepSAv2
NC_017186.1	6558974..6559813	+	279	RAM_RS29750	Integrase	Phage_integrase
NC_017186.1	6807282..6808682	-	466	RAM_RS30920	Integrase	Phage_integrase
NC_017186.1	6809167..6810516	-	449	RAM_RS30930	Replication	DUF3631
NC_017186.1	6814632..6815588	-	318	RAM_RS30965	Replication	Prim-Pol
NC_017186.1	6817904..6820216	-	770	RAM_RS30990	T4CP	FtsK_SpoIIIE
NC_017186.1	6836027..6836428	-	133	RAM_RS31080	Integrase
NC_017186.1	6840859..6841728	+	289	RAM_RS31105	Relaxase	Replic_Relax
NC_017186.1	6848484..6848990	+	168	RAM_RS31150	T4SS	DUF3487
NC_017186.1	9624057..9626228	+	723	RAM_RS44205	T4CP	FtsK_SpoIIIE
NC_017186.1	9627210..9628742	+	510	RAM_RS44220	Replication	DUF3631
NC_017186.1	9628953..9630158	+	401	RAM_RS44230	Integrase	Phage_integrase
NC_017186.1	367677..369023	-	448	RAM_RS01795	Integrase	Phage_integrase
NC_017186.1	369662..371011	-	449	RAM_RS01805	Replication	DUF3631
NC_017186.1	373883..374839	-	318	RAM_RS01830	Replication	Prim-Pol
NC_017186.1	377161..379473	-	770	RAM_RS01855	T4CP	FtsK_SpoIIIE
NC_017196.2	520142..521248	-	368	ydcL	Integrase	Phage_integrase
NC_017196.2	523972..525414	+	480	conQ	T4CP	FtsK_SpoIIIE
NC_017196.2	525407..526465	+	352	nicK	Relaxase	Rep_trans
NC_017196.2	528962..529210	+	82	conC	T4SS	TraL
NC_017196.2	529635..532130	+	831	conE	T4SS ATPase	AAA_10
NC_017196.2	541675..543567	+	630	BSNT_RS02895	T4SS ATPase	AAA_10
NC_017208.1	1886963..1887922	+	319	CT43_RS09605	Integrase	TIGR02224
NC_017208.1	1892904..1894088	+	394	CT43_RS09655	T4CP	FtsK_SpoIIIE
NC_017208.1	1894030..1894653	+	207	CT43_RS09660	Relaxase	Replic_Relax
NC_017208.1	1905405..1906328	+	307	CT43_RS09725	T4SS ATPase	AAA_10
NC_017208.1	1907897..1908670	+	257	CT43_RS09735	T4SS	T2SSE
NC_017208.1	3666699..3667655	-	318	spoVK	T4CP	TrwB_AAD_bind
NC_017208.1	3667920..3668885	+	321	CT43_RS18440	Integrase	TIGR02225
NC_017208.1	3677387..3678139	-	250	CT43_RS18490	Relaxase	Replic_Relax
NC_017218.1	1825106..1826536	-	476	HMPREF9228_RS07690	Relaxase	Relaxase
NC_017218.1	1832531..1832794	-	87	HMPREF9228_RS07730	Integrase
NC_017219.1	41241..42596	+	451	BLIJ_RS00205	Integrase	rve
NC_017219.1	56713..58368	+	551	BLIJ_RS00275	Relaxase	Pfam-B_6973
NC_017249.1	1498187..1500865	+	892	BJ6T_RS06950	Relaxase	TrwC
NC_017249.1	1501620..1502831	+	403	BJ6T_RS06965	Integrase	Recombinase
NC_017309.1	3180468..3181628	+	386	ETAF_RS17085	Relaxase	Relaxase
NC_017309.1	3185064..3186389	-	441	ETAF_RS13975	Integrase	Phage_integrase
NC_017309.1	3186340..3187608	-	422	ETAF_RS17110	Integrase	Phage_integrase
NC_017309.1	3189533..3190783	-	416	ETAF_RS13995	Integrase	Phage_integrase
NC_017331.1	68247..68921	-	224	SATW20_RS00325	Integrase	rve
NC_017331.1	70686..71927	+	413	SATW20_RS00335	Relaxase	Mob_Pre
NC_017331.1	73497..74171	-	224	SATW20_RS00350	Integrase	rve
NC_017331.1	462506..463603	+	365	ychF	T4SS ATPase	AAA_10
NC_017331.1	486807..488000	-	397	SATW20_RS02400	Integrase	Phage_integrase
NC_017331.1	496886..499330	-	814	SATW20_RS02445	T4SS ATPase	AAA_10
NC_017331.1	503724..504452	-	242	istB	T4SS ATPase	AAA_10
NC_017331.1	504452..505879	-	475	istA	Integrase	rve
NC_017331.1	507529..507750	-	73	SATW20_RS02495	T4SS	TrbC
NC_017331.1	508034..509218	-	394	SATW20_RS02505	Relaxase	Rep_trans
NC_017331.1	509400..510803	-	467	SATW20_RS02510	T4CP	FtsK_SpoIIIE
NC_017341.1	35124..35798	+	224	SAA6008_RS00140	Integrase	rve
NC_017341.1	36584..37258	-	224	SAA6008_RS00150	Integrase	rve
NC_017341.1	38577..39839	-	420	SAA6008_RS00165	Relaxase	Mob_Pre
NC_017341.1	387835..388932	+	365	ychF	T4SS ATPase	AAA_10
NC_017341.1	391631..392845	-	404	SAA6008_RS01780	Integrase	Phage_integrase
NC_017341.1	426900..428093	-	397	SAA6008_RS02015	Integrase	Phage_integrase
NC_017341.1	436980..439433	-	817	SAA6008_RS02060	T4SS ATPase	AAA_10
NC_017341.1	440542..441270	-	242	istB	T4SS ATPase	AAA_10
NC_017341.1	441270..442697	-	475	istA	Integrase	rve
NC_017341.1	444347..444568	-	73	SAA6008_RS02095	T4SS	TrbC
NC_017341.1	444852..446036	-	394	SAA6008_RS02105	Relaxase	Rep_trans
NC_017341.1	446218..447621	-	467	SAA6008_RS02110	T4CP	FtsK_SpoIIIE
NC_017343.1	36435..37109	-	224	ECTR2_RS00145	Integrase	rve
NC_017343.1	38428..39690	-	420	ECTR2_RS00160	Relaxase	Mob_Pre
NC_017343.1	41781..42455	-	224	ECTR2_RS00175	Integrase	rve
NC_017372.1	600863..601264	+	133	tsaE	T4SS	T2SSE
NC_017372.1	610682..613507	+	941	uvrA	T4SS ATPase	AAA_10
NC_017372.1	647407..648474	-	355	HPIN_RS03165	Integrase	TIGR02224
NC_017372.1	752989..755019	+	676	HPIN_RS03580	Relaxase	Relaxase
NC_017372.1	756124..757191	+	355	HPIN_RS03590	Integrase	TIGR02224
NC_017372.1	761602..762837	-	411	HPIN_RS03620	T4SS	TrbL
NC_017372.1	764280..766187	-	635	HPIN_RS03630	T4SS	Pfam-B_706
NC_017372.1	768038..768688	+	216	HPIN_RS03640	T4SS ATPase	AAA_10
NC_017372.1	781874..784126	-	750	HPIN_RS03675	T4CP	T4SS-DNA_transf
NC_017372.1	784638..785582	-	314	tadA	T4SS	T2SSE
NC_017372.1	789112..790314	-	400	HPIN_RS03705	T4SS	TrbI
NC_017372.1	790311..791906	-	531	HPIN_RS03710	T4SS	CagX
NC_017372.1	791903..793072	-	389	HPIN_RS03715	T4SS	VirB8
NC_017372.1	793196..795778	-	860	HPIN_RS03725	T4SS ATPase	CagE_TrbE_VirB
NC_017372.1	796299..796583	-	94	HPIN_RS03740	T4SS	TrbC
NC_017372.1	843161..846112	+	983	cagE	T4SS ATPase	CagE_TrbE_VirB
NC_017372.1	858071..858829	+	252	cagV	T4SS	VirB8
NC_017372.1	862073..867352	+	1759	HPIN_RS04095	T4SS	TrbI
NC_017372.1	868093..869085	+	330	virB11	T4SS	T2SSE
NC_017372.1	869094..871340	+	748	cag5	T4CP	T4SS-DNA_transf
NC_017372.1	876338..877243	-	301	era	T4SS ATPase	AAA_10
NC_017379.1	1019071..1019922	+	283	HPPN135_RS04845	Integrase	TIGR02224
NC_017379.1	1025895..1027151	-	418	HPPN135_RS04880	T4SS	TrbL
NC_017379.1	1032307..1032975	+	222	HPPN135_RS04900	T4SS ATPase	AAA_10
NC_017379.1	1038164..1038820	+	218	HPPN135_RS04935	T4SS ATPase	AAA_10
NC_017379.1	1043473..1045200	-	575	HPPN135_RS04965	T4CP	T4SS-DNA_transf
NC_017379.1	1046551..1047438	-	295	tadA	T4SS	T2SSE
NC_017379.1	1048353..1049618	-	421	HPPN135_RS05005	T4SS	TrbI
NC_017379.1	1049618..1051135	-	505	HPPN135_RS05010	T4SS	CagX
NC_017379.1	1051135..1052127	-	330	HPPN135_RS05015	T4SS	VirB8
NC_017379.1	1054184..1056682	-	832	HPPN135_RS05025	T4SS ATPase	CagE_TrbE_VirB
NC_017379.1	1056695..1056955	-	86	HPPN135_RS05030	T4SS	VirB3
NC_017379.1	1056956..1057258	-	100	HPPN135_RS05035	T4SS	TrbC
NC_017451.1	556370..557212	-	280	R2866_RS02790	Integrase	Phage_integrase
NC_017451.1	557273..559180	-	635	R2866_RS02795	Relaxase	TraI_2
NC_017451.1	566777..567214	+	145	R2866_RS02855	T4SS	DUF1525
NC_017451.1	567211..568152	+	313	R2866_RS02860	T4SS	TraU
NC_017451.1	568167..570167	+	666	R2866_RS02865	T4SS	Pfam-B_724
NC_017451.1	576215..577708	-	497	R2866_RS02900	T4SS	TraG_N
NC_017451.1	578465..581335	-	956	R2866_RS02915	T4SS ATPase	TraC_F_IV
NC_017451.1	581351..581758	-	135	R2866_RS02920	T4SS	Pfam-B_1690
NC_017451.1	581768..583168	-	466	R2866_RS02925	T4SS	TrbI
NC_017451.1	583179..584048	-	289	R2866_RS02930	T4SS	DUF3438
NC_017451.1	584048..584692	-	214	R2866_RS02935	T4SS	DUF2895
NC_017451.1	584704..585075	-	123	R2866_RS02940	T4SS	DUF3487
NC_017451.1	585095..585496	-	133	R2866_RS02945	T4SS	DUF2976
NC_017451.1	585516..585761	-	81	R2866_RS02950	T4SS	DUF2976
NC_017451.1	585765..586085	-	106	R2866_RS02955	T4SS	Plasmid_RAQPRD
NC_017451.1	586246..586932	-	228	R2866_RS02960	T4SS	DUF4400
NC_017451.1	587251..589500	-	749	traD	T4CP	TraG-D_C
NC_017451.1	591500..592129	-	209	R2866_RS02990	T4SS	Pfam-B_1110
NC_017451.1	592228..592959	-	243	R2866_RS02995	T4SS	TraX
NC_017491.1	2519983..2521371	+	462	LRHK_RS11610	T4CP	FtsK_SpoIIIE
NC_017491.1	2524807..2525997	+	396	LRHK_RS11630	Relaxase	Rep_trans
NC_017491.1	2527277..2527498	+	73	LRHK_RS11645	T4SS	TrbC
NC_017491.1	2528437..2530902	+	821	LRHK_RS11660	T4SS ATPase	AAA_10
NC_017491.1	2535609..2536607	-	332	LRHK_RS11685	Integrase	rve
NC_017491.1	2545458..2546378	-	306	LRHK_RS11735	Integrase	rve
NC_017491.1	2546597..2547370	-	257	LRHK_RS11740	T4SS	VirB8
NC_017491.1	2553436..2554365	+	309	LRHK_RS11780	Integrase	rve
NC_017491.1	2554500..2555186	+	228	LRHK_RS11785	Integrase	rve
NC_017491.1	2555861..2557765	+	634	LRHK_RS11790	T4SS	DUF2976
NC_017491.1	2559575..2559895	+	106	LRHK_RS11805	T4SS	TraF
NC_017491.1	2561625..2562545	-	306	LRHK_RS11830	Integrase	rve
NC_017491.1	2565121..2565795	+	224	LRHK_RS11840	Integrase	rve
NC_017491.1	2568255..2568998	-	247	LRHK_RS11855	T4SS ATPase	AAA_10
NC_017491.1	2578450..2579133	+	227	LRHK_RS11925	Integrase	rve
NC_017491.1	2580811..2582073	+	420	LRHK_RS11945	Integrase	Phage_integrase
NC_017491.1	2595599..2595979	+	126	mscL	T4SS	DUF3487
NC_017492.1	1876960..1878084	-	374	LLH_RS09480	Integrase	Phage_integrase
NC_017492.1	1878359..1879402	-	347	LLH_RS09490	Relaxase	Rep_trans
NC_017505.1	505957..507312	-	451	NMBB_RS02675	Relaxase	Rep_trans
NC_017505.1	507508..508473	+	321	NMBB_RS02680	Integrase	rve
NC_017505.1	921572..922537	-	321	NMBB_RS04895	Integrase	rve
NC_017505.1	933841..935049	+	402	NMBB_RS04970	Relaxase	Rep_trans
NC_017505.1	935812..936042	+	76	NMBB_RS04985	T4SS	TrbC
NC_017506.1	211174..213117	+	647	HP15_RS01090	T4CP	FtsK_SpoIIIE
NC_017506.1	214944..215270	+	108	trxA	T4SS	TraF
NC_017506.1	218231..219493	+	420	rho	T4CP	FtsK_SpoIIIE
NC_017506.1	238530..239462	+	310	xerC	Integrase	TIGR02224
NC_017506.1	239531..241024	+	497	HP15_RS01205	T4SS	DUF1525
NC_017506.1	256634..257425	-	263	tcdA	Relaxase	MobC
NC_017506.1	279967..281001	+	344	HP15_RS01390	T4SS	T2SSE
NC_017506.1	281044..282165	+	373	HP15_RS01395	T4SS	T2SSE
NC_017530.1	2156910..2158286	+	458	PPUBIRD1_RS09585	Integrase	Phage_integrase
NC_017530.1	2158926..2160080	+	384	PPUBIRD1_RS09595	Relaxase	Relaxase
NC_017531.2	3055499..3056482	+	327	PAJ_RS14010	Integrase	Phage_integrase
NC_017531.2	3075447..3077000	+	517	PAJ_RS14120	Relaxase	TraI_2
NC_017531.2	3077031..3077990	+	319	PAJ_RS14125	Integrase	TIGR02225
NC_017532.1	555360..557333	-	657	PSTAA_RS02560	T4SS ATPase	AAA_10
NC_017532.1	569384..569752	+	122	PSTAA_RS02625	T4SS	DUF3487
NC_017532.1	584934..585458	+	174	PSTAA_RS02695	T4SS	VirB3
NC_017532.1	617311..618210	-	299	xerC	Integrase	TIGR02224
NC_017532.1	639342..641252	+	636	PSTAA_RS02975	T4SS ATPase	AAA_10
NC_017532.1	652583..652909	+	108	trxA	T4SS	TraF
NC_017532.1	659612..661834	-	740	PSTAA_RS03060	T4CP	TrwB_AAD_bind
NC_017532.1	673410..673955	+	181	aroK	T4SS ATPase	AAA_10
NC_017532.1	675093..676688	+	531	PSTAA_RS03125	T4SS	T2SSE
NC_017532.1	690845..692251	+	468	PSTAA_RS03175	Integrase	Phage_integrase
NC_017532.1	694031..694765	-	244	PSTAA_RS03185	T4SS	TraX
NC_017532.1	695497..695997	+	166	PSTAA_RS03190	T4SS	IcmL
NC_017532.1	709023..713150	+	1375	PSTAA_RS03255	Relaxase	TrwC
NC_017532.1	1329234..1331090	-	618	PSTAA_RS06260	Relaxase	TraI_2
NC_017532.1	1332595..1334112	-	505	PSTAA_RS06280	T4SS	TraG_N
NC_017532.1	1334493..1335899	-	468	PSTAA_RS06290	T4SS	Pfam-B_724
NC_017532.1	1335910..1336857	-	315	PSTAA_RS06295	T4SS	TraU
NC_017532.1	1336854..1337300	-	148	PSTAA_RS06300	T4SS	DUF1525
NC_017532.1	1338918..1341827	-	969	PSTAA_RS06315	T4SS ATPase	TraC_F_IV
NC_017532.1	1341827..1342276	-	149	PSTAA_RS06320	T4SS	Pfam-B_1690
NC_017532.1	1343656..1344585	-	309	PSTAA_RS06330	T4SS	DUF3438
NC_017532.1	1344591..1345283	-	230	PSTAA_RS06335	T4SS	DUF2895
NC_017532.1	1345280..1345690	-	136	PSTAA_RS06340	T4SS	DUF3487
NC_017532.1	1345704..1346063	-	119	PSTAA_RS06345	T4SS	DUF2976
NC_017532.1	1346310..1346693	-	127	PSTAA_RS06355	T4SS	Plasmid_RAQPRD
NC_017532.1	1346792..1347553	-	253	PSTAA_RS06360	T4SS	DUF4400
NC_017532.1	1347550..1349733	-	727	traD	T4CP	TraG-D_C
NC_017532.1	1352260..1352838	-	192	PSTAA_RS06390	T4SS	Pfam-B_1110
NC_017532.1	1375527..1377455	-	642	PSTAA_RS06520	Integrase	Phage_integrase
NC_017538.1	266197..267744	-	515	ffh	T4CP	TrwB_AAD_bind
NC_017538.1	273034..273990	+	318	ftsY	T4CP	FtsK_SpoIIIE
NC_017538.1	290967..292322	+	451	OCA4_RS01415	Integrase	Phage_integrase
NC_017538.1	322108..322761	+	217	OCA4_RS01565	T4SS ATPase	AAA_10
NC_017538.1	325412..327151	+	579	OCA4_RS01595	Relaxase	Relaxase
NC_017538.1	327300..329285	+	661	OCA4_RS01600	T4CP	T4SS-DNA_transf
NC_017538.1	330011..330991	+	326	trbB	T4SS	T2SSE
NC_017538.1	330988..331320	+	110	OCA4_RS01615	T4SS	TrbC
NC_017538.1	331320..331601	+	93	OCA4_RS01620	T4SS	VirB3
NC_017538.1	331615..334068	+	817	OCA4_RS01625	T4SS ATPase	AAA_10
NC_017538.1	335137..336501	+	454	trbL	T4SS	TrbL
NC_017538.1	336498..337187	+	229	OCA4_RS01645	T4SS	VirB8
NC_017538.1	337184..338167	+	327	trbG	T4SS	CagX
NC_017538.1	338164..339348	+	394	OCA4_RS01655	T4SS	TrbI
NC_017538.1	522850..523503	+	217	OCA4_RS02500	T4SS ATPase	AAA_10
NC_017538.1	526449..528506	+	685	OCA4_RS02530	Relaxase	Relaxase
NC_017538.1	558045..560036	+	663	OCA4_RS02670	T4CP	T4SS-DNA_transf
NC_017538.1	560650..561633	+	327	trbB	T4SS	T2SSE
NC_017538.1	561630..561962	+	110	OCA4_RS02685	T4SS	TrbC
NC_017538.1	561962..562243	+	93	OCA4_RS02690	T4SS	VirB3
NC_017538.1	562258..564714	+	818	OCA4_RS02695	T4SS ATPase	AAA_10
NC_017538.1	565781..567127	+	448	trbL	T4SS	TrbL
NC_017538.1	567124..567813	+	229	OCA4_RS02715	T4SS	VirB8
NC_017538.1	567810..568766	+	318	trbG	T4SS	CagX
NC_017538.1	568763..569923	+	386	OCA4_RS02725	T4SS	TrbI
NC_017538.1	570597..571850	-	417	OCA4_RS02740	Integrase	Phage_integrase
NC_017538.1	1709773..1711593	-	606	OCA4_RS07975	T4SS ATPase	AAA_10
NC_017538.1	1721516..1722775	+	419	OCA4_RS08020	Integrase	Phage_integrase
NC_017538.1	1736364..1738100	+	578	OCA4_RS08110	Relaxase	Relaxase
NC_017538.1	1738992..1741007	+	671	OCA4_RS08120	T4CP	T4SS-DNA_transf
NC_017538.1	1753840..1754838	+	332	trbB	T4SS	T2SSE
NC_017538.1	1754835..1755170	+	111	OCA4_RS08185	T4SS	TrbC
NC_017538.1	1755170..1755433	+	87	OCA4_RS08190	T4SS	VirB3
NC_017538.1	1755443..1757947	+	834	OCA4_RS08195	T4SS ATPase	AAA_10
NC_017538.1	1758970..1760376	+	468	trbL	T4SS	TrbL
NC_017538.1	1760373..1761059	+	228	OCA4_RS08215	T4SS	VirB8
NC_017538.1	1761059..1762099	+	346	trbG	T4SS	CagX
NC_017538.1	1762099..1763307	+	402	OCA4_RS08225	T4SS	TrbI
NC_017538.1	1765006..1766016	+	336	OCA4_RS08240	T4CP	FtsK_SpoIIIE
NC_017538.1	1793758..1794342	+	194	OCA4_RS08375	T4SS	DUF4400
NC_017549.1	1530250..1532925	+	891	NCGM2_RS06865	T4CP	FtsK_SpoIIIE
NC_017549.1	1537216..1540572	+	1118	NCGM2_RS06890	T4SS	T2SSE
NC_017549.1	1548508..1550364	-	618	NCGM2_RS06910	Relaxase	TraI_2
NC_017549.1	1551831..1553354	-	507	NCGM2_RS06930	T4SS	TraG_N
NC_017549.1	1553738..1555144	-	468	NCGM2_RS06940	T4SS	Pfam-B_724
NC_017549.1	1555155..1556102	-	315	NCGM2_RS06945	T4SS	TraU
NC_017549.1	1556099..1556545	-	148	NCGM2_RS06950	T4SS	DUF1525
NC_017549.1	1558163..1561072	-	969	NCGM2_RS06965	T4SS ATPase	TraC_F_IV
NC_017549.1	1561072..1561521	-	149	NCGM2_RS06970	T4SS	Pfam-B_1690
NC_017549.1	1562901..1563818	-	305	NCGM2_RS06980	T4SS	DUF3438
NC_017549.1	1563824..1564516	-	230	NCGM2_RS06985	T4SS	DUF2895
NC_017549.1	1564513..1564923	-	136	NCGM2_RS06990	T4SS	DUF3487
NC_017549.1	1564937..1565296	-	119	NCGM2_RS06995	T4SS	DUF2976
NC_017549.1	1565543..1565926	-	127	NCGM2_RS07005	T4SS	Plasmid_RAQPRD
NC_017549.1	1566025..1566774	-	249	NCGM2_RS07010	T4SS	DUF4400
NC_017549.1	1566771..1568954	-	727	traD	T4CP	TraG-D_C
NC_017549.1	1571481..1572059	-	192	NCGM2_RS07040	T4SS	Pfam-B_1110
NC_017549.1	1594915..1596843	-	642	NCGM2_RS07170	Integrase	Phage_integrase
NC_017549.1	1921793..1923076	-	427	NCGM2_RS08885	Integrase	TIGR02224
NC_017549.1	1923073..1924992	-	639	NCGM2_RS08890	Relaxase	TraI_2
NC_017549.1	1931787..1938452	-	2221	NCGM2_RS08915	T4CP	TrwB_AAD_bind
NC_017549.1	1943305..1944819	-	504	NCGM2_RS08945	T4SS	TraG_N
NC_017549.1	1945169..1946551	-	460	NCGM2_RS08955	T4SS	Pfam-B_724
NC_017549.1	1946569..1947507	-	312	NCGM2_RS08960	T4SS	TraU
NC_017549.1	1947507..1947938	-	143	NCGM2_RS08965	T4SS	DUF1525
NC_017549.1	1957673..1960615	-	980	NCGM2_RS09015	T4SS ATPase	TraC_F_IV
NC_017549.1	1960615..1961058	-	147	NCGM2_RS09020	T4SS	Pfam-B_1690
NC_017549.1	1961036..1962541	-	501	NCGM2_RS09025	T4SS	TrbI
NC_017549.1	1962525..1963409	-	294	NCGM2_RS09030	T4SS	DUF3438
NC_017549.1	1963406..1964065	-	219	NCGM2_RS09035	T4SS	DUF2895
NC_017549.1	1964062..1964448	-	128	NCGM2_RS09040	T4SS	DUF3487
NC_017549.1	1964459..1964815	-	118	NCGM2_RS09045	T4SS	DUF2976
NC_017549.1	1965069..1965407	-	112	NCGM2_RS09055	T4SS	Plasmid_RAQPRD
NC_017549.1	1969060..1969806	-	248	NCGM2_RS09075	T4SS	DUF4400
NC_017549.1	1969806..1972037	-	743	traD	T4CP	TraG-D_C
NC_017554.1	4115132..4116097	-	321	PAGR_RS19425	Integrase	TIGR02224
NC_017554.1	4116127..4117680	-	517	PAGR_RS19430	Relaxase	TraI_2
NC_017554.1	4143814..4144194	+	126	crcB	T4SS	DUF3487
NC_017554.1	4144888..4147005	-	705	PAGR_RS19575	Integrase	Phage_integrase
NC_017554.1	4147007..4147990	-	327	PAGR_RS19580	Integrase	Phage_integrase
NC_017554.1	4166608..4168131	-	507	PAGR_RS19690	T4SS	TraG_N
NC_017554.1	4168482..4169897	-	471	PAGR_RS19700	T4SS	Pfam-B_724
NC_017554.1	4169909..4170874	-	321	PAGR_RS19705	T4SS	TraU
NC_017554.1	4170877..4171284	-	135	PAGR_RS19710	T4SS	DUF1525
NC_017554.1	4179833..4182643	-	936	PAGR_RS19740	T4SS ATPase	TraC_F_IV
NC_017554.1	4182644..4183060	-	138	PAGR_RS19745	T4SS	Pfam-B_1690
NC_017554.1	4183274..4184797	-	507	PAGR_RS19755	T4SS	TrbI
NC_017554.1	4184794..4185681	-	295	PAGR_RS19760	T4SS	DUF3438
NC_017554.1	4185681..4186340	-	219	PAGR_RS19765	T4SS	DUF2895
NC_017554.1	4186337..4186711	-	124	PAGR_RS19770	T4SS	DUF3487
NC_017554.1	4186721..4187086	-	121	PAGR_RS19775	T4SS	DUF2976
NC_017554.1	4187335..4187652	-	105	PAGR_RS19785	T4SS	Plasmid_RAQPRD
NC_017554.1	4190035..4190796	-	253	PAGR_RS19805	T4SS	DUF4400
NC_017554.1	4190783..4192897	-	704	traD	T4CP	TraG-D_C
NC_017554.1	4202250..4203812	-	520	tadA	T4SS	T2SSE
NC_017554.1	4207725..4209020	-	431	PAGR_RS19905	T4SS	Pfam-B_1110
NC_017564.1	2393803..2394765	-	320	Y11_RS11090	Integrase	Phage_integrase
NC_017564.1	2395789..2397021	-	410	Y11_RS11105	Relaxase	TraI_2
NC_017566.1	4251007..4251831	-	274	SPUT200_RS19185	T4SS ATPase	AAA_10
NC_017566.1	4252323..4253294	-	323	SPUT200_RS19195	T4SS	T2SSE
NC_017566.1	4253284..4254924	-	546	SPUT200_RS19200	Integrase	rve
NC_017566.1	4263857..4265062	+	401	SPUT200_RS19270	Integrase	TIGR02225
NC_017566.1	4266541..4268604	+	687	SPUT200_RS19290	Relaxase	TraI_2
NC_017566.1	4272470..4272925	+	151	SPUT200_RS22105	T4SS	Pfam-B_1110
NC_017566.1	4299020..4299412	-	130	SPUT200_RS19490	T4SS	TrbC
NC_017566.1	4304930..4305640	+	236	SPUT200_RS19525	T4SS ATPase	AAA_10
NC_017566.1	4306850..4307773	+	307	SPUT200_RS19535	Integrase	rve
NC_017566.1	4316168..4318351	+	727	traD	T4CP	TraG-D_C
NC_017566.1	4318671..4319393	+	240	SPUT200_RS19580	T4SS	DUF4400
NC_017573.1	328181..328825	+	214	SERAS13_RS01470	T4SS	Pfam-B_1110
NC_017573.1	332068..334182	+	704	traD	T4CP	TraG-D_C
NC_017573.1	334163..334921	+	252	SERAS13_RS01505	T4SS	DUF4400
NC_017573.1	335511..335846	+	111	SERAS13_RS01510	T4SS	Plasmid_RAQPRD
NC_017573.1	335846..336088	+	80	SERAS13_RS01515	T4SS	DUF2976
NC_017573.1	336144..336509	+	121	SERAS13_RS01520	T4SS	DUF2976
NC_017573.1	336521..336886	+	121	SERAS13_RS01525	T4SS	DUF3487
NC_017573.1	336883..337554	+	223	SERAS13_RS01530	T4SS	DUF2895
NC_017573.1	337551..338462	+	303	SERAS13_RS01535	T4SS	DUF3438
NC_017573.1	338455..339951	+	498	SERAS13_RS01540	T4SS	TrbI
NC_017573.1	340107..340532	+	141	SERAS13_RS01545	T4SS	Pfam-B_1690
NC_017573.1	340532..343396	+	954	SERAS13_RS01550	T4SS ATPase	TraC_F_IV
NC_017573.1	346444..346848	+	134	SERAS13_RS01570	T4SS	DUF1525
NC_017573.1	346850..347857	+	335	SERAS13_RS01575	T4SS	TraU
NC_017573.1	347868..349352	+	494	SERAS13_RS01580	T4SS	Pfam-B_724
NC_017573.1	349738..351255	+	505	SERAS13_RS01590	T4SS	TraG_N
NC_017573.1	351690..352286	-	198	SERAS13_RS01595	Integrase	Phage_integrase
NC_017573.1	375586..377700	+	704	SERAS13_RS01720	T4SS ATPase	AAA_10
NC_017573.1	384230..385930	+	566	SERAS13_RS01755	Relaxase	TraI_2
NC_017573.1	385998..387011	+	337	SERAS13_RS01760	Integrase	TIGR02224
NC_017574.1	2954198..2955571	+	457	RSPO_RS13630	Integrase	Phage_integrase
NC_017574.1	2955940..2957064	+	374	RSPO_RS13635	Relaxase	Mob_Pre
NC_017576.1	1726959..1728089	-	376	SGGB_RS08505	Integrase	Phage_integrase
NC_017576.1	1735175..1737676	-	833	SGGB_RS08550	T4SS ATPase	AAA_10
NC_017576.1	1743907..1745166	-	419	SGGB_RS08620	Relaxase	Rep_trans
NC_017576.1	1745440..1747149	-	569	SGGB_RS08625	T4CP	FtsK_SpoIIIE
NC_017576.1	1750749..1751186	-	145	SGGB_RS08650	T4SS	TraF
NC_017579.1	2789350..2791647	+	765	SBAL117_RS12240	Integrase	Phage_integrase
NC_017579.1	2791605..2794697	+	1030	SBAL117_RS12245	Integrase	Phage_integrase
NC_017579.1	2794710..2795585	-	291	SBAL117_RS12250	Relaxase	TraI_2
NC_017579.1	2795582..2796760	-	392	SBAL117_RS12255	Integrase	Phage_integrase
NC_017581.1	71523..72656	-	377	STH8232_RS00470	Integrase	Phage_integrase
NC_017581.1	73303..74499	-	398	STH8232_RS00485	Relaxase	Rep_trans
NC_017581.1	564698..566566	+	622	STH8232_RS03040	Relaxase	Relaxase
NC_017581.1	574815..575495	+	226	STH8232_RS03070	Integrase	rve
NC_017581.1	576517..577719	+	400	STH8232_RS03085	Integrase	Phage_integrase
NC_017581.1	579656..579880	-	74	STH8232_RS10340	Integrase
NC_017582.1	767035..768276	+	413	SESEC_RS03670	Integrase	Recombinase
NC_017582.1	768215..769531	+	438	SESEC_RS03675	Integrase	Recombinase
NC_017582.1	769635..771257	+	540	SESEC_RS03680	T4SS	T2SSE
NC_017582.1	776257..777714	+	485	SESEC_RS03725	Relaxase	MobA_MobL
NC_017582.1	778791..780461	+	556	SESEC_RS03735	Integrase	Recombinase
NC_017582.1	781493..782977	+	494	SESEC_RS03750	Relaxase	MobA_MobL
NC_017582.1	787489..788079	+	196	SESEC_RS03780	T4CP	TraG-D_C
NC_017582.1	788160..788708	+	182	SESEC_RS03785	T4SS	TrbC
NC_017582.1	804672..805571	+	299	SESEC_RS03875	T4SS ATPase	AAA_10
NC_017582.1	808709..810271	+	520	SESEC_RS03895	T4SS	T2SSE
NC_017582.1	811806..812498	+	230	ftsE	T4SS ATPase	AAA_10
NC_017582.1	1110425..1111549	-	374	SESEC_RS05280	Relaxase	Relaxase
NC_017582.1	1117867..1118943	-	358	SESEC_RS05315	Integrase	Phage_integrase
NC_017582.1	1857052..1858122	-	356	SESEC_RS08825	T4SS ATPase	AAA_10
NC_017582.1	1874552..1875391	-	279	SESEC_RS08895	T4SS	DUF2976
NC_017582.1	1877268..1878008	+	246	SESEC_RS08905	T4SS ATPase	AAA_10
NC_017582.1	1882935..1884233	-	432	SESEC_RS08930	Integrase	Pfam-B_1819
NC_017582.1	1885959..1887602	-	547	SESEC_RS08945	Relaxase	Relaxase
NC_017582.1	1891921..1893966	-	681	SESEC_RS08970	T4CP	T4SS-DNA_transf
NC_017582.1	1899634..1901985	-	783	SESEC_RS09010	T4SS ATPase	AAA_10
NC_017582.1	1903075..1903827	-	250	SESEC_RS09025	T4SS	TrbL
NC_017586.1	3034396..3035925	-	509	SCATT_RS13555	Integrase	Phage_integrase
NC_017586.1	3038103..3038804	+	233	SCATT_RS36415	T4SS	T2SSE
NC_017586.1	3040997..3042733	+	578	SCATT_RS13590	Relaxase	Relaxase
NC_017586.1	3741645..3743057	-	470	SCATT_RS16620	Integrase	Phage_integrase
NC_017586.1	3745170..3746048	-	292	SCATT_RS16635	Replication	Prim-Pol
NC_017586.1	3748686..3750881	-	731	SCATT_RS16660	T4CP	FtsK_SpoIIIE
NC_017592.1	1585866..1586993	-	375	SPNOXC_RS08460	Integrase	Phage_integrase
NC_017592.1	1587193..1588236	-	347	SPNOXC_RS08470	Relaxase	Rep_trans
NC_017592.1	1588976..1590292	-	438	SPNOXC_RS08480	T4CP	FtsK_SpoIIIE
NC_017595.1	2127325..2128302	+	325	SALIVA_RS09770	Relaxase	Rep_trans
NC_017595.1	2128504..2129643	+	379	SALIVA_RS09780	Integrase	Phage_integrase
NC_017617.1	92725..93858	-	377	SSGZ1_RS00620	Integrase	Phage_integrase
NC_017617.1	94115..95131	-	338	SSGZ1_RS00630	Relaxase	Rep_trans
NC_017617.1	95891..97246	-	451	SSGZ1_RS00640	T4CP	FtsK_SpoIIIE
NC_017617.1	484789..485523	+	244	SSGZ1_RS02415	T4SS ATPase	AAA_10
NC_017617.1	499520..500215	+	231	SSGZ1_RS02505	T4SS ATPase	AAA_10
NC_017617.1	503447..504700	-	417	SSGZ1_RS02525	Integrase	Phage_integrase
NC_017617.1	515000..516709	-	569	SSGZ1_RS02610	T4SS	DUF4400
NC_017617.1	517558..519891	-	777	SSGZ1_RS02620	T4SS ATPase	AAA_10
NC_017617.1	521630..521989	-	119	SSGZ1_RS02645	T4SS	TrbC
NC_017617.1	522004..523800	-	598	SSGZ1_RS02650	T4CP	T4SS-DNA_transf
NC_017617.1	525668..527038	-	456	SSGZ1_RS02670	Relaxase	Relaxase
NC_017618.1	94132..95265	-	377	SSUJS14_RS00675	Integrase	Phage_integrase
NC_017618.1	95522..96538	-	338	SSUJS14_RS00685	Relaxase	Rep_trans
NC_017618.1	97264..98619	-	451	SSUJS14_RS00695	T4CP	FtsK_SpoIIIE
NC_017619.1	94046..95179	-	377	SSU12_RS00660	Integrase	Phage_integrase
NC_017619.1	95436..96452	-	338	SSU12_RS00670	Relaxase	Rep_trans
NC_017619.1	97178..98533	-	451	SSU12_RS00680	T4CP	FtsK_SpoIIIE
NC_017619.1	814789..816015	+	408	clpX	T4SS	T2SSE
NC_017619.1	835567..836877	-	436	SSU12_RS04125	Integrase	Phage_integrase
NC_017619.1	855404..856474	+	356	xerS	Integrase	TIGR02224
NC_017619.1	862325..863077	-	250	SSU12_RS04260	T4CP	FtsK_SpoIIIE
NC_017619.1	873636..874838	-	400	SSU12_RS04325	Integrase	Phage_integrase
NC_017619.1	884524..885444	-	306	SSU12_RS04390	T4SS ATPase	AAA_10
NC_017619.1	886877..888742	-	621	SSU12_RS04400	Relaxase	Relaxase
NC_017619.1	892328..893095	-	255	SSU12_RS04420	T4SS	T2SSE
NC_017619.1	898124..899818	-	564	SSU12_RS04470	Integrase	Recombinase
NC_017619.1	904085..905050	-	321	SSU12_RS04510	Relaxase	Mob_Pre
NC_017619.1	927004..929355	-	783	SSU12_RS04570	T4SS ATPase	AAA_10
NC_017619.1	929727..930581	-	284	SSU12_RS04580	T4SS	TrbL
NC_017619.1	930600..930842	-	80	SSU12_RS04585	T4SS	TrbC
NC_017619.1	930860..932677	-	605	SSU12_RS04590	T4CP	T4SS-DNA_transf
NC_017619.1	933242..933826	-	194	SSU12_RS04600	T4SS	DUF2976
NC_017621.1	2175224..2175943	+	239	SSUD12_RS10715	T4CP	FtsK_SpoIIIE
NC_017621.1	2176140..2177384	+	414	SSUD12_RS10720	Relaxase	Rep_trans
NC_017621.1	2177848..2178969	+	373	SSUD12_RS10730	Integrase	Phage_integrase
NC_017622.1	94064..95197	-	377	SSUA7_RS00665	Integrase	Phage_integrase
NC_017622.1	95443..96459	-	338	SSUA7_RS00675	Relaxase	Rep_trans
NC_017622.1	97219..98574	-	451	SSUA7_RS00685	T4CP	FtsK_SpoIIIE
NC_017626.1	3011913..3013142	+	409	EC042_RS15100	Integrase	Phage_integrase
NC_017626.1	3018352..3019860	+	502	EC042_RS15125	Relaxase	MobA_MobL
NC_017626.1	3026325..3027575	-	416	EC042_RS15185	T4SS	Pfam-B_3616
NC_017633.1	3051610..3052839	+	409	ETEC_RS15370	Integrase	Phage_integrase
NC_017633.1	3061267..3062451	+	394	ETEC_RS15405	Relaxase	Relaxase
NC_017633.1	3064684..3066558	-	624	ETEC_RS15430	Integrase	Phage_integrase
NC_017633.1	3066555..3067859	-	434	ETEC_RS15435	Integrase	Phage_integrase
NC_017633.1	3067852..3069054	-	400	ETEC_RS15440	Integrase	Phage_integrase
NC_017634.1	4444376..4444972	+	198	NRG857_RS21295	T4SS	Pfam-B_1110
NC_017634.1	4447552..4449636	+	694	traD	T4CP	TraG-D_C
NC_017634.1	4449929..4450693	+	254	NRG857_RS21330	T4SS	DUF4400
NC_017634.1	4452171..4452482	+	103	NRG857_RS21340	T4SS	Plasmid_RAQPRD
NC_017634.1	4452479..4452715	+	78	NRG857_RS21345	T4SS	DUF2976
NC_017634.1	4452744..4453115	+	123	NRG857_RS21350	T4SS	DUF2976
NC_017634.1	4453125..4453505	+	126	NRG857_RS21355	T4SS	DUF3487
NC_017634.1	4453498..4454154	+	218	NRG857_RS21360	T4SS	DUF2895
NC_017634.1	4454154..4455029	+	291	NRG857_RS21365	T4SS	DUF3438
NC_017634.1	4455019..4456485	+	488	NRG857_RS21370	T4SS	TrbI
NC_017634.1	4456495..4456896	+	133	NRG857_RS21375	T4SS	Pfam-B_1690
NC_017634.1	4456893..4459664	+	923	NRG857_RS21380	T4SS ATPase	TraC_F_IV
NC_017634.1	4462013..4462411	+	132	NRG857_RS21395	T4SS	DUF1525
NC_017634.1	4462408..4463361	+	317	NRG857_RS21400	T4SS	TraU
NC_017634.1	4463376..4464791	+	471	NRG857_RS21405	T4SS	Pfam-B_724
NC_017634.1	4465125..4466654	+	509	NRG857_RS21415	T4SS	TraG_N
NC_017634.1	4466938..4467267	-	109	NRG857_RS21425	T4SS	TrbC
NC_017634.1	4475402..4476793	+	463	NRG857_RS21485	Relaxase	TraI_2
NC_017634.1	4476804..4477766	+	320	NRG857_RS21490	Integrase	TIGR02224
NC_017641.1	4901350..4901946	+	198	UMNK88_RS24890	T4SS	Pfam-B_1110
NC_017641.1	4905652..4907748	+	698	traD	T4CP	TraG-D_C
NC_017641.1	4907741..4908493	+	250	UMNK88_RS24930	T4SS	DUF4400
NC_017641.1	4908832..4909176	+	114	UMNK88_RS24935	T4SS	Plasmid_RAQPRD
NC_017641.1	4909176..4909418	+	80	UMNK88_RS24940	T4SS	DUF2976
NC_017641.1	4909462..4909860	+	132	UMNK88_RS24945	T4SS	DUF2976
NC_017641.1	4909872..4910237	+	121	UMNK88_RS24950	T4SS	DUF3487
NC_017641.1	4910234..4910896	+	220	UMNK88_RS24955	T4SS	DUF2895
NC_017641.1	4910896..4911828	+	310	UMNK88_RS24960	T4SS	DUF3438
NC_017641.1	4911818..4913317	+	499	UMNK88_RS24965	T4SS	TrbI
NC_017641.1	4913329..4913772	+	147	UMNK88_RS24970	T4SS	Pfam-B_1690
NC_017641.1	4913848..4916676	+	942	UMNK88_RS24975	T4SS ATPase	TraC_F_IV
NC_017641.1	4918996..4919391	+	131	UMNK88_RS24995	T4SS	DUF1525
NC_017641.1	4919388..4920362	+	324	UMNK88_RS25000	T4SS	TraU
NC_017641.1	4920376..4921833	+	485	UMNK88_RS25005	T4SS	Pfam-B_724
NC_017641.1	4922164..4923738	+	524	UMNK88_RS25015	T4SS	TraG_N
NC_017641.1	4948614..4950179	+	521	UMNK88_RS25150	Relaxase	TraI_2
NC_017641.1	4950237..4951229	+	330	UMNK88_RS25155	Integrase	Phage_integrase
NC_017651.1	2136248..2137468	+	406	I02_RS10980	Integrase	Phage_integrase
NC_017651.1	2142940..2144442	+	500	I02_RS11005	Relaxase	MobA_MobL
NC_017652.1	2136248..2137468	+	406	I14_RS10985	Integrase	Phage_integrase
NC_017652.1	2142940..2144442	+	500	I14_RS11010	Relaxase	MobA_MobL
NC_017656.1	3227418..3228647	+	409	ECO55CA74_RS16295	Integrase	Phage_integrase
NC_017656.1	3240789..3242021	+	410	ECO55CA74_RS16360	Relaxase	Relaxase
NC_017656.1	3247692..3249005	-	437	ECO55CA74_RS16395	Integrase	Phage_integrase
NC_017656.1	3249007..3250212	-	401	ECO55CA74_RS16400	Integrase	Phage_integrase
NC_017656.1	5104055..5105305	+	416	ECO55CA74_RS25590	Integrase	Phage_integrase
NC_017656.1	5107229..5108497	+	422	ECO55CA74_RS25610	Integrase	Phage_integrase
NC_017656.1	5108448..5109773	+	441	ECO55CA74_RS25615	Integrase	Phage_integrase
NC_017656.1	5113565..5114746	-	393	ECO55CA74_RS25645	Relaxase	Relaxase
NC_017668.1	637571..638719	-	382	HBHAL_RS03185	Integrase	Phage_integrase
NC_017668.1	646783..647046	+	87	HBHAL_RS03250	T4SS	TrbC
NC_017668.1	648185..650716	+	843	HBHAL_RS03260	T4CP	T4SS-DNA_transf
NC_017668.1	653588..655510	+	640	HBHAL_RS03280	T4SS ATPase	AAA_10
NC_017668.1	655513..656613	+	366	HBHAL_RS03285	T4SS	VirB8
NC_017668.1	658572..659735	+	387	HBHAL_RS03305	Relaxase	MOBL
NC_017668.1	669136..669978	+	280	HBHAL_RS03360	Integrase	TIGR02225
NC_017668.1	3636046..3637209	-	387	HBHAL_RS17890	Relaxase	MOBL
NC_017668.1	3640271..3642193	-	640	HBHAL_RS17915	T4SS ATPase	AAA_10
NC_017668.1	3645151..3647640	-	829	HBHAL_RS17935	T4CP	T4SS-DNA_transf
NC_017668.1	3648778..3649041	-	87	HBHAL_RS17945	T4SS	TrbC
NC_017668.1	3660165..3660440	-	91	HBHAL_RS18030	T4SS	TrbC
NC_017668.1	3663023..3664234	+	403	HBHAL_RS18060	Integrase	Phage_integrase
NC_017671.1	1646032..1647531	+	499	istA	Integrase	rve
NC_017671.1	1676298..1678145	-	615	SMD_RS07870	Relaxase	TraI_2
NC_017671.1	1680194..1681714	-	506	SMD_RS07890	T4SS	TraG_N
NC_017671.1	1682084..1683478	-	464	SMD_RS07900	T4SS	Pfam-B_724
NC_017671.1	1683488..1684438	-	316	SMD_RS07905	T4SS	TraU
NC_017671.1	1684435..1684881	-	148	SMD_RS07910	T4SS	DUF1525
NC_017671.1	1686508..1689399	-	963	SMD_RS07925	T4SS ATPase	TraC_F_IV
NC_017671.1	1689399..1689848	-	149	SMD_RS07930	T4SS	Pfam-B_1690
NC_017671.1	1691238..1692149	-	303	SMD_RS07940	T4SS	DUF3438
NC_017671.1	1692146..1692838	-	230	SMD_RS07945	T4SS	DUF2895
NC_017671.1	1692835..1693233	-	132	SMD_RS07950	T4SS	DUF3487
NC_017671.1	1693245..1693604	-	119	SMD_RS07955	T4SS	DUF2976
NC_017671.1	1693851..1694234	-	127	SMD_RS07965	T4SS	Plasmid_RAQPRD
NC_017671.1	1695498..1696412	+	304	SMD_RS07980	T4SS	T2SSE
NC_017671.1	1701717..1702466	-	249	SMD_RS08010	T4SS	DUF4400
NC_017671.1	1702463..1704655	-	730	traD	T4CP	TraG-D_C
NC_017671.1	1707168..1707767	-	199	SMD_RS08040	T4SS	Pfam-B_1110
NC_017729.1	3736832..3737455	-	207	H9401_RS19715	Relaxase	Replic_Relax
NC_017729.1	3739761..3740342	+	193	H9401_RS19745	T4CP	T4SS-DNA_transf
NC_017729.1	3741540..3742508	-	322	H9401_RS19760	Integrase	TIGR02224
NC_017729.1	3763983..3764525	-	180	H9401_RS19875	Integrase	Phage_integrase
NC_017729.1	3772756..3773559	-	267	H9401_RS19980	T4SS ATPase	AAA_10
NC_017737.1	896447..898240	-	597	HCW_RS04195	Relaxase	Relaxase
NC_017737.1	904208..904879	-	223	HCW_RS04250	T4SS ATPase	AAA_10
NC_017737.1	905643..906641	-	332	HCW_RS04265	Integrase	TIGR02224
NC_017737.1	920932..922167	-	411	HCW_RS04285	T4SS	TrbL
NC_017737.1	925900..927648	-	582	HCW_RS04305	T4CP	T4SS-DNA_transf
NC_017737.1	941356..942297	-	313	tadA	T4SS	T2SSE
NC_017737.1	942530..943855	-	441	HCW_RS04390	T4SS	TrbI
NC_017737.1	943852..945201	-	449	HCW_RS04395	T4SS	CagX
NC_017737.1	945339..946640	-	433	HCW_RS04400	T4SS	VirB8
NC_017737.1	1764852..1766480	+	542	HCW_RS09155	T4CP	TrwB_AAD_bind
NC_017737.1	1768335..1768625	+	96	HCW_RS08125	T4SS	TrbC
NC_017737.1	1769145..1771688	+	847	HCW_RS08140	T4SS ATPase	CagE_TrbE_VirB
NC_017737.1	1771822..1772964	+	380	HCW_RS08150	T4SS	VirB8
NC_017737.1	1772961..1774634	+	557	HCW_RS08155	T4SS	CagX
NC_017737.1	1774631..1775833	+	400	HCW_RS08160	T4SS	TrbI
NC_017737.1	1779334..1780281	+	315	tadA	T4SS	T2SSE
NC_017737.1	1780793..1783027	+	744	HCW_RS08190	T4CP	T4SS-DNA_transf
NC_017737.1	1803210..1803878	-	222	HCW_RS08260	T4SS ATPase	AAA_10
NC_017737.1	1810627..1811889	+	420	HCW_RS08290	T4SS	TrbL
NC_017737.1	1816917..1817984	-	355	HCW_RS08320	Integrase	TIGR02224
NC_017737.1	1818828..1820855	-	675	HCW_RS08325	Relaxase	Relaxase
NC_017739.1	1115525..1116925	-	466	atpD	T4CP	FtsK_SpoIIIE
NC_017739.1	1120470..1120904	-	144	HPSH417_RS05350	T4SS	Pfam-B_1690
NC_017739.1	1134782..1136128	-	448	ffh	T4SS	T2SSE
NC_017739.1	1150447..1150749	+	100	HPSH417_RS05475	T4SS	TrbC
NC_017739.1	1150750..1151010	+	86	HPSH417_RS05480	T4SS	VirB3
NC_017739.1	1151023..1153521	+	832	HPSH417_RS05485	T4SS ATPase	CagE_TrbE_VirB
NC_017739.1	1155578..1156564	+	328	HPSH417_RS05495	T4SS	VirB8
NC_017739.1	1158102..1159337	+	411	HPSH417_RS05505	T4SS	TrbI
NC_017739.1	1160254..1161195	+	313	tadA	T4SS	T2SSE
NC_017739.1	1162493..1164220	+	575	HPSH417_RS05545	T4CP	T4SS-DNA_transf
NC_017739.1	1164769..1165083	-	104	HPSH417_RS05555	T4SS ATPase	CagE_TrbE_VirB
NC_017739.1	1165346..1167253	+	635	HPSH417_RS05560	Relaxase	Relaxase
NC_017739.1	1184256..1185458	+	400	HPSH417_RS05605	T4SS	TrbL
NC_017739.1	1185523..1186599	-	358	HPSH417_RS05610	Integrase	TIGR02224
NC_017739.1	1198394..1199140	+	248	HPSH417_RS05670	T4SS ATPase	AAA_10
NC_017739.1	1535878..1537245	-	455	dnaA	T4SS	T2SSE
NC_017739.1	1547492..1549531	+	679	HPSH417_RS07415	Relaxase	Relaxase
NC_017739.1	1550671..1551738	+	355	HPSH417_RS07420	Integrase	TIGR02224
NC_017739.1	1556357..1557604	-	415	HPSH417_RS07445	T4SS	TrbL
NC_017739.1	1562763..1563431	+	222	HPSH417_RS07465	T4SS ATPase	AAA_10
NC_017739.1	1575473..1577620	-	715	HPSH417_RS07495	T4CP	T4SS-DNA_transf
NC_017739.1	1578132..1579076	-	314	tadA	T4SS	T2SSE
NC_017739.1	1582522..1583721	-	399	HPSH417_RS07525	T4SS	TrbI
NC_017739.1	1583718..1585355	-	545	HPSH417_RS07530	T4SS	CagX
NC_017739.1	1585352..1586464	-	370	HPSH417_RS07535	T4SS	VirB8
NC_017739.1	1589679..1589969	-	96	HPSH417_RS07560	T4SS	TrbC
NC_017739.1	1603196..1604770	+	524	HPSH417_RS07620	T4SS ATPase	AAA_10
NC_017743.1	526340..527446	-	368	MY9_RS02740	Integrase	Phage_integrase
NC_017743.1	530173..531624	+	483	MY9_RS02775	T4CP	FtsK_SpoIIIE
NC_017743.1	531617..532675	+	352	nicK	Relaxase	Rep_trans
NC_017743.1	537568..537816	+	82	conC	T4SS	TraL
NC_017743.1	538241..540736	+	831	conE	T4SS ATPase	AAA_10
NC_017761.1	1922221..1922811	+	196	HCN_RS09750	Integrase	TIGR02224
NC_017761.1	1924098..1925951	-	617	HCN_RS09770	Relaxase	Relaxase
NC_017763.1	1362316..1363407	+	363	SAEMRSA15_RS06615	Relaxase	Rep_trans
NC_017763.1	1365218..1367713	+	831	SAEMRSA15_RS06635	T4SS ATPase	AAA_10
NC_017763.1	1368615..1368881	+	88	SAEMRSA15_RS06645	T4SS	DUF2976
NC_017763.1	1368944..1370302	+	452	SAEMRSA15_RS06650	T4CP	FtsK_SpoIIIE
NC_017763.1	1374792..1375328	+	178	SAEMRSA15_RS06680	Integrase	rve
NC_017763.1	1384143..1384994	-	283	SAEMRSA15_RS06735	T4SS ATPase	AAA_10
NC_017763.1	1407440..1408231	-	263	SAEMRSA15_RS06850	T4SS	T2SSE
NC_017765.1	5725829..5727031	-	400	SHJG_RS25155	Integrase	Phage_integrase
NC_017765.1	5727410..5728561	-	383	SHJG_RS25165	Replication	DUF3631
NC_017765.1	5728914..5729816	-	300	SHJG_RS25175	Replication	Prim-Pol
NC_017765.1	5731345..5733525	-	726	SHJG_RS25190	T4CP	FtsK_SpoIIIE
NC_017765.1	5816473..5817345	-	290	SHJG_RS25625	Integrase	rve
NC_017765.1	5822578..5823954	+	458	SHJG_RS25670	T4CP	FtsK_SpoIIIE
NC_017765.1	5825434..5826732	+	432	SHJG_RS25695	Replication	RepSAv2
NC_017765.1	5826923..5828170	+	415	SHJG_RS25705	Integrase	Phage_integrase
NC_017765.1	9071462..9076240	-	1592	SHJG_RS39825	Relaxase	TrwC
NC_017765.1	9094677..9095270	+	197	SHJG_RS39915	Integrase	rve
NC_017769.2	1824430..1825815	+	461	MYY_RS09680	T4CP	FtsK_SpoIIIE
NC_017769.2	1825993..1827198	+	401	MYY_RS09685	Relaxase	Rep_trans
NC_017769.2	1827241..1827462	+	73	MYY_RS09690	T4SS	TrbC
NC_017769.2	1828541..1830988	+	815	MYY_RS09705	T4SS ATPase	AAA_10
NC_017769.2	1830991..1833168	+	725	MYY_RS09710	T4SS	TrbL
NC_017769.2	1839117..1840580	-	487	MYY_RS09755	T4CP	FtsK_SpoIIIE
NC_017769.2	1845499..1846716	+	405	MYY_RS09790	Integrase	Phage_integrase
NC_017769.2	1849624..1850256	+	210	MYY_RS09800	T4SS ATPase	AAA_10
NC_017770.1	216602..217210	-	202	SOLCA_RS00840	Integrase	Phage_integrase
NC_017770.1	229150..231129	-	659	SOLCA_RS00880	T4CP	T4SS-DNA_transf
NC_017770.1	231146..232441	-	431	SOLCA_RS00885	Relaxase	Relaxase
NC_017803.1	6928745..6929569	+	274	ACPL_RS30640	T4CP	FtsK_SpoIIIE
NC_017803.1	6932625..6934421	+	598	ACPL_RS30680	Replication	RepSAv2
NC_017803.1	6934653..6935819	+	388	ACPL_RS30690	Integrase	Phage_integrase
NC_017831.1	3083835..3085205	+	456	BP1026B_RS13910	Integrase	Phage_integrase
NC_017831.1	3085551..3086600	+	349	BP1026B_RS34295	Relaxase	Mob_Pre
NC_017832.1	540051..541238	-	395	BP1026B_RS35785	Integrase	Phage_integrase
NC_017832.1	541541..543244	+	567	BP1026B_RS20765	Integrase	Phage_integrase
NC_017832.1	607227..607913	-	228	BP1026B_RS21015	Relaxase	TrwC
NC_017845.1	1604461..1606269	+	602	W5S_RS07185	Integrase	Phage_integrase
NC_017845.1	1623308..1625125	-	605	W5S_RS07265	Relaxase	TraI_2
NC_017845.1	1625968..1626750	-	260	W5S_RS07275	T4SS ATPase	AAA_10
NC_017845.1	1626747..1627769	-	340	W5S_RS07280	Integrase	rve
NC_017845.1	1628966..1630474	-	502	W5S_RS07295	T4SS	TraG_N
NC_017845.1	1630834..1632231	-	465	W5S_RS07305	T4SS	Pfam-B_724
NC_017845.1	1632242..1633177	-	311	W5S_RS07310	T4SS	TraU
NC_017845.1	1633174..1633608	-	144	W5S_RS07315	T4SS	DUF1525
NC_017845.1	1635491..1638355	-	954	W5S_RS07330	T4SS ATPase	TraC_F_IV
NC_017845.1	1638355..1638792	-	145	W5S_RS07335	T4SS	Pfam-B_1690
NC_017845.1	1641069..1641749	-	226	W5S_RS07350	T4SS	DUF2895
NC_017845.1	1641746..1642144	-	132	W5S_RS07355	T4SS	DUF3487
NC_017845.1	1642157..1642516	-	119	W5S_RS07360	T4SS	DUF2976
NC_017845.1	1642765..1643145	-	126	W5S_RS07370	T4SS	Plasmid_RAQPRD
NC_017845.1	1647592..1648341	-	249	W5S_RS07395	T4SS	DUF4400
NC_017845.1	1648338..1650497	-	719	traD	T4CP	TraG-D_C
NC_017845.1	1652985..1653554	-	189	W5S_RS07425	T4SS	Pfam-B_1110
NC_017845.1	1706327..1707970	-	547	W5S_RS07680	T4SS	T2SSE
NC_017845.1	1742026..1743303	-	425	W5S_RS07835	Integrase	Phage_integrase
NC_017845.1	1763918..1764664	-	248	W5S_RS07890	Relaxase	Pfam-B_6973
NC_017845.1	1764673..1766535	-	620	W5S_RS07895	T4CP	TrwB_AAD_bind
NC_017845.1	1767605..1768621	-	338	virB11	T4SS	T2SSE
NC_017845.1	1768611..1769828	-	405	W5S_RS07915	T4SS	TrbI
NC_017845.1	1769825..1770715	-	296	virB9	T4SS	CagX
NC_017845.1	1770715..1771398	-	227	W5S_RS07925	T4SS	VirB8
NC_017845.1	1771611..1772651	-	346	W5S_RS07935	T4SS	TrbL
NC_017845.1	1772898..1773614	-	238	W5S_RS07945	T4SS	T4SS
NC_017845.1	1773638..1776385	-	915	W5S_RS07950	T4SS ATPase	CagE_TrbE_VirB
NC_017845.1	1776395..1776676	-	93	W5S_RS07955	T4SS	TrbC
NC_017845.1	1783575..1784846	-	423	W5S_RS08010	Integrase	Phage_integrase
NC_017845.1	1791494..1792657	+	387	W5S_RS08050	Integrase	Phage_integrase
NC_017845.1	1792654..1793958	+	434	W5S_RS08055	Integrase	Phage_integrase
NC_017845.1	1801505..1802908	-	467	W5S_RS08105	Relaxase	Relaxase
NC_017845.1	1977640..1978944	+	434	W5S_RS08860	Integrase	Phage_integrase
NC_017845.1	1986694..1988016	-	440	W5S_RS08905	Relaxase	Relaxase
NC_017845.1	3703476..3704450	-	324	W5S_RS16615	Integrase	TIGR02225
NC_017845.1	3704491..3705939	-	482	W5S_RS16620	Relaxase	TraI_2
NC_017845.1	3719424..3719867	-	147	W5S_RS16675	T4CP	TraD_N
NC_017845.1	3743433..3745202	-	589	arsA	T4SS ATPase	AAA_10
NC_017845.1	3753931..3755466	-	511	W5S_RS16895	T4SS	TraG_N
NC_017845.1	3755823..3757250	-	475	W5S_RS16905	T4SS	Pfam-B_724
NC_017845.1	3757266..3758234	-	322	W5S_RS16910	T4SS	TraU
NC_017845.1	3758231..3758635	-	134	W5S_RS16915	T4SS	DUF1525
NC_017845.1	3769148..3771973	-	941	W5S_RS16980	T4SS ATPase	TraC_F_IV
NC_017845.1	3771973..3772383	-	136	W5S_RS16985	T4SS	Pfam-B_1690
NC_017845.1	3773630..3775171	-	513	W5S_RS17000	T4SS	TrbI
NC_017845.1	3775168..3776064	-	298	W5S_RS17005	T4SS	DUF3438
NC_017845.1	3776061..3776720	-	219	W5S_RS17010	T4SS	DUF2895
NC_017845.1	3776717..3777091	-	124	W5S_RS17015	T4SS	DUF3487
NC_017845.1	3777490..3777726	-	78	W5S_RS17025	T4SS	DUF2976
NC_017845.1	3777723..3778031	-	102	W5S_RS17030	T4SS	Plasmid_RAQPRD
NC_017845.1	3786664..3787416	-	250	W5S_RS17065	T4SS	DUF4400
NC_017845.1	3800257..3801822	-	521	tadA	T4SS	T2SSE
NC_017845.1	3805794..3807122	-	442	W5S_RS17175	T4SS	Pfam-B_1110
NC_017846.2	2160755..2161372	-	205	D7S_RS10740	T4SS	VirB3
NC_017846.2	2163428..2164249	-	273	D7S_RS10755	Integrase	Phage_integrase
NC_017846.2	2164333..2166243	-	636	D7S_RS10760	Relaxase	TraI_2
NC_017856.1	933852..935264	-	470	dnaB	T4CP	FtsK_SpoIIIE
NC_017856.1	956451..957653	+	400	Q7C_RS04450	Integrase	Phage_integrase
NC_017856.1	978765..979403	+	212	Q7C_RS04565	T4SS ATPase	AAA_10
NC_017856.1	981232..983217	+	661	Q7C_RS04590	Relaxase	Relaxase
NC_017856.1	989311..991326	+	671	Q7C_RS04625	T4CP	T4SS-DNA_transf
NC_017856.1	991796..992863	+	355	trbB	T4SS	T2SSE
NC_017856.1	992860..993246	+	128	Q7C_RS04640	T4SS	TrbC
NC_017856.1	993243..993515	+	90	Q7C_RS04645	T4SS	VirB3
NC_017856.1	993526..995958	+	810	Q7C_RS04650	T4SS ATPase	AAA_10
NC_017856.1	995955..996698	+	247	trbJ	T4SS	T4SS
NC_017856.1	996711..998090	+	459	trbL	T4SS	TrbL
NC_017856.1	998108..998812	+	234	Q7C_RS04665	T4SS	VirB8
NC_017856.1	998809..999813	+	334	trbG	T4SS	CagX
NC_017856.1	999816..1001093	+	425	Q7C_RS04675	T4SS	TrbI
NC_017857.3	349780..350925	-	381	Q7A_RS01615	Integrase	Phage_integrase
NC_017857.3	352768..354573	+	601	Q7A_RS01640	Relaxase	Relaxase
NC_017860.1	413675..414910	+	411	PIN17_RS01695	Integrase	TIGR02225
NC_017860.1	419992..420918	-	308	PIN17_RS01735	Integrase	Phage_integrase
NC_017860.1	434802..436034	-	410	PIN17_RS01805	Integrase	TIGR02224
NC_017860.1	436516..437808	+	430	PIN17_RS01810	Integrase	Phage_integrase
NC_017860.1	441844..442767	-	307	PIN17_RS01830	Relaxase	Relaxase
NC_017861.1	786811..788046	+	411	PIN17_RS05530	Integrase	Phage_integrase
NC_017861.1	799814..801511	-	565	PIN17_RS05580	T4CP	FtsK_SpoIIIE
NC_017861.1	801514..803259	-	581	PIN17_RS05585	T4SS ATPase	AAA_10
NC_017861.1	812180..812611	+	143	PIN17_RS05620	Integrase
NC_017861.1	818456..820465	-	669	PIN17_RS05665	T4CP	T4SS-DNA_transf
NC_017861.1	820650..821885	-	411	PIN17_RS05670	Relaxase	Relaxase
NC_017861.1	826751..827050	+	99	PIN17_RS11980	T4SS	TrbC
NC_017861.1	827429..829915	+	828	traG	T4SS ATPase	AAA_10
NC_017861.1	830676..831752	+	358	traJ	T4SS	TrbL
NC_017861.1	831772..832395	+	207	traK	T4SS	VirB8
NC_017861.1	2039432..2040493	-	353	PIN17_RS11080	Relaxase	Relaxase
NC_017861.1	2040477..2040908	-	143	PIN17_RS11085	Replication	RepSAv2
NC_017861.1	2041291..2041761	-	156	PIN17_RS11090	T4SS	TraF
NC_017861.1	2054666..2055907	-	413	PIN17_RS11155	Integrase	Phage_integrase
NC_017861.1	2056421..2057329	-	302	PIN17_RS11160	Relaxase	Relaxase
NC_017904.1	2448756..2450210	+	484	W7S_RS11345	T4CP	FtsK_SpoIIIE
NC_017904.1	2450207..2451826	+	539	W7S_RS11350	Replication	RepSAv2
NC_017904.1	2452013..2453659	+	548	W7S_RS26190	Integrase	Recombinase
NC_017904.1	4772488..4773411	-	307	W7S_RS21795	T4SS	TrbC
NC_017904.1	4776318..4777766	+	482	W7S_RS21815	T4CP	FtsK_SpoIIIE
NC_017904.1	4777796..4779397	+	533	W7S_RS21820	Replication	RepSAv2
NC_017904.1	4779594..4781033	-	479	W7S_RS21825	Integrase	Recombinase
NC_017905.1	252424..253557	-	377	SPAF_RS01390	Integrase	Phage_integrase
NC_017905.1	254204..255244	-	346	SPAF_RS01405	Relaxase	Rep_trans
NC_017905.1	338232..339209	+	325	SPAF_RS01795	Relaxase	Rep_trans
NC_017905.1	339411..340550	+	379	SPAF_RS01805	Integrase	Phage_integrase
NC_017905.1	1824347..1825288	-	313	SPAF_RS10340	T4SS	VirB3
NC_017905.1	1836291..1838723	+	810	SPAF_RS08915	T4SS	T2SSE
NC_017905.1	1843817..1844284	+	155	SPAF_RS08935	T4SS	TrbL
NC_017905.1	1861779..1862930	-	383	SPAF_RS09020	Integrase	Phage_integrase
NC_017905.1	1866443..1868947	-	834	SPAF_RS09045	T4SS ATPase	AAA_10
NC_017905.1	1869374..1869598	-	74	SPAF_RS09055	T4SS	TrbC
NC_017905.1	1871422..1872654	-	410	SPAF_RS09075	Relaxase	Rep_trans
NC_017905.1	1872861..1874549	-	562	SPAF_RS09080	T4CP	FtsK_SpoIIIE
NC_017905.1	1884028..1884663	+	211	SPAF_RS09145	T4SS	T2SSE
NC_017905.1	1892568..1894109	-	513	SPAF_RS09195	T4SS	T2SSE
NC_017955.1	5182024..5185650	+	1208	MODMU_RS24630	Relaxase	TrwC
NC_017955.1	5186498..5187619	+	373	MODMU_RS24645	Integrase	Phage_integrase
NC_017955.1	1639314..1640447	-	377	MODMU_RS08010	Integrase	Phage_integrase
NC_017955.1	1645081..1646502	+	473	MODMU_RS08045	T4SS	T2SSE
NC_017955.1	1655953..1657584	+	543	MODMU_RS08105	T4SS	TrbL
NC_017955.1	1659092..1660600	+	502	MODMU_RS08115	T4SS ATPase	AAA_10
NC_017955.1	1661822..1663732	+	636	MODMU_RS08125	T4CP	TraG-D_C
NC_017955.1	1668039..1673534	-	1831	MODMU_RS08155	Relaxase	TrwC
NC_017960.1	264156..264989	+	277	HMPREF0351_RS01305	Relaxase	Rep_trans
NC_017960.1	265704..267077	+	457	HMPREF0351_RS01315	Integrase	Recombinase
NC_017960.1	267081..268718	+	545	HMPREF0351_RS01320	Integrase	Recombinase
NC_017960.1	270298..271251	+	317	HMPREF0351_RS01330	Integrase	rve
NC_017960.1	291446..292399	-	317	HMPREF0351_RS01455	Integrase	rve
NC_017960.1	714610..715677	+	355	HMPREF0351_RS03375	Relaxase	Rep_trans
NC_017960.1	716082..717284	+	400	HMPREF0351_RS03385	Integrase	Phage_integrase
NC_017960.1	719177..720130	-	317	HMPREF0351_RS03395	Integrase	rve
NC_017960.1	1588193..1588945	-	250	HMPREF0351_RS07755	Relaxase	Pfam-B_6973
NC_017960.1	1591018..1591605	-	195	HMPREF0351_RS07770	T4CP	FtsK_SpoIIIE
NC_017960.1	1591688..1592938	-	416	clpX	T4SS	T2SSE
NC_017960.1	1612175..1613128	+	317	HMPREF0351_RS07860	Integrase	rve
NC_018002.1	2276977..2278650	-	557	SULBA_RS11500	T4CP	TrwB_AAD_bind
NC_018002.1	2278652..2282608	-	1318	SULBA_RS11505	Relaxase	TrwC
NC_018002.1	2287179..2288333	-	384	SULBA_RS11550	Integrase	Phage_integrase
NC_018002.1	2315137..2316315	-	392	SULBA_RS11675	Integrase	Phage_integrase
NC_018010.1	3564586..3565821	+	411	BELBA_RS16125	Integrase	TIGR02224
NC_018010.1	3567893..3568843	+	316	BELBA_RS16150	Relaxase	Relaxase
NC_018011.1	1041478..1043493	-	671	ALFI_RS04740	T4CP	TraG-D_C
NC_018011.1	1044047..1044937	+	296	ALFI_RS04750	Integrase	rve
NC_018011.1	1070363..1071574	-	403	ALFI_RS04870	Relaxase	Relaxase
NC_018011.1	2096827..2097684	-	285	ALFI_RS09090	T4SS	CagX
NC_018011.1	2099109..2099432	-	107	ALFI_RS09105	T4SS	TrbC
NC_018011.1	2099437..2100051	-	204	ALFI_RS09110	T4SS	VirB8
NC_018011.1	2100058..2101110	-	350	ALFI_RS09115	T4SS	TraG_N
NC_018011.1	2101783..2104161	-	792	ALFI_RS09125	T4SS ATPase	AAA_10
NC_018011.1	2106510..2107670	+	386	ALFI_RS09150	Relaxase	Relaxase
NC_018011.1	2113484..2115337	+	617	ALFI_RS09185	T4SS	Plasmid_RAQPRD
NC_018011.1	2116874..2119282	+	802	ALFI_RS09195	T4CP	TraG-D_C
NC_018011.1	2145728..2147047	+	439	ALFI_RS09370	Integrase	Phage_integrase
NC_018011.1	217335..218222	+	295	ALFI_RS01010	Integrase	rve
NC_018011.1	219857..222667	+	936	ALFI_RS01020	Relaxase	Pfam-B_4801
NC_018011.1	223438..224988	+	516	ALFI_RS01035	T4CP	T4SS-DNA_transf
NC_018011.1	224997..225281	+	94	ALFI_RS01040	T4SS	TrbC
NC_018011.1	453751..454983	+	410	ALFI_RS02010	Integrase	TIGR02225
NC_018011.1	455987..457354	+	455	ALFI_RS02020	Relaxase	Mob_Pre
NC_018011.1	462836..464113	-	425	clpX	T4SS	T2SSE
NC_018011.1	538710..539930	-	406	ALFI_RS02375	Integrase	TIGR02225
NC_018011.1	540572..541036	+	154	trxA	T4SS	TraF
NC_018011.1	551134..552573	-	479	ALFI_RS02415	Relaxase	Mob_Pre
NC_018011.1	552953..554176	-	407	ALFI_RS02420	Integrase	Phage_integrase
NC_018011.1	748582..749856	+	424	ALFI_RS03265	Integrase	Phage_integrase
NC_018011.1	756869..757759	-	296	ALFI_RS03325	Integrase	rve
NC_018011.1	767353..768642	+	429	ALFI_RS03380	T4SS ATPase	AAA_10
NC_018011.1	771060..771545	+	161	ALFI_RS03390	T4SS ATPase	AAA_10
NC_018011.1	774202..775278	+	358	traJ	T4SS	TrbL
NC_018011.1	775293..775916	+	207	traK	T4SS	VirB8
NC_018011.1	778691..780601	-	636	ALFI_RS03440	T4CP	FtsK_SpoIIIE
NC_018011.1	793657..795204	-	515	ALFI_RS03480	Relaxase	Mob_Pre
NC_018011.1	798538..799209	-	223	ALFI_RS03500	T4SS	DUF3487
NC_018011.1	818759..819982	-	407	ALFI_RS03650	Integrase	TIGR02224
NC_018011.1	865938..866798	-	286	ALFI_RS03995	T4SS	CagX
NC_018011.1	869769..872267	-	832	ALFI_RS04020	T4SS ATPase	AAA_10
NC_018011.1	872514..872801	-	95	ALFI_RS04030	T4SS	TrbC
NC_018011.1	872823..874085	-	420	ALFI_RS04035	T4CP	TraG-D_C
NC_018011.1	874155..874451	-	98	ALFI_RS04040	T4SS	TrbC
NC_018011.1	874744..877554	-	936	ALFI_RS04050	Relaxase	Pfam-B_4801
NC_018011.1	879325..880212	-	295	ALFI_RS04065	Integrase	rve
NC_018012.1	1540762..1541355	+	197	THIVI_RS06835	T4SS	DUF2976
NC_018012.1	1563839..1564108	-	89	THIVI_RS06935	T4SS	TrbC
NC_018012.1	1576958..1577977	+	339	THIVI_RS07005	T4SS	TraF
NC_018012.1	1577990..1579435	+	481	THIVI_RS07010	T4SS	TraH
NC_018012.1	1579489..1583361	+	1290	THIVI_RS07015	T4SS	TraG_N
NC_018012.1	1628708..1629664	-	318	THIVI_RS07200	T4SS	T2SSE
NC_018012.1	1639251..1640276	-	341	THIVI_RS07235	Integrase	rve
NC_018012.1	1641662..1644055	-	797	traN	T4SS	TraN
NC_018012.1	1644030..1645088	-	352	THIVI_RS07255	T4SS	TraU
NC_018012.1	1645091..1646305	-	404	THIVI_RS07260	T4SS	Pfam-B_1474
NC_018012.1	1653600..1653836	-	78	THIVI_RS07300	T4SS	TraK
NC_018012.1	1653929..1654546	-	205	THIVI_RS07305	T4SS	TraE
NC_018012.1	1654557..1654838	-	93	traL	T4SS	TraL
NC_018012.1	1661656..1662300	-	214	THIVI_RS07350	T4SS	DUF4400
NC_018012.1	1662303..1664168	-	621	traD	T4CP	TrwB_AAD_bind
NC_018012.1	1664158..1666272	-	704	THIVI_RS07360	Relaxase	TraI_2
NC_018012.1	1678760..1679011	+	83	THIVI_RS25295	Integrase
NC_018012.1	1679855..1680817	+	320	THIVI_RS07425	Integrase	Phage_integrase
NC_018028.1	1401135..1401506	+	123	A458_RS28105	T4SS	Plasmid_RAQPRD
NC_018028.1	1401765..1402133	+	122	A458_RS28115	T4SS	DUF2976
NC_018028.1	1402146..1402556	+	136	A458_RS28120	T4SS	DUF3487
NC_018028.1	1402553..1403245	+	230	A458_RS28125	T4SS	DUF2895
NC_018028.1	1403242..1404156	+	304	A458_RS28130	T4SS	DUF3438
NC_018028.1	1405563..1405997	+	144	A458_RS28140	T4SS	Pfam-B_1690
NC_018028.1	1405997..1408885	+	962	A458_RS28145	T4SS ATPase	TraC_F_IV
NC_018028.1	1410494..1410943	+	149	A458_RS28160	T4SS	DUF1525
NC_018028.1	1410940..1411884	+	314	A458_RS28165	T4SS	TraU
NC_018028.1	1411895..1413301	+	468	A458_RS28170	T4SS	Pfam-B_724
NC_018028.1	1413667..1415187	+	506	A458_RS28180	T4SS	TraG_N
NC_018028.1	1417694..1419490	+	598	A458_RS28200	Relaxase	TraI_2
NC_018028.1	1460240..1461193	-	317	A458_RS28405	Integrase	rve
NC_018068.1	4758923..4760446	-	507	DESACI_RS21710	Integrase	Recombinase
NC_018068.1	4762677..4763519	+	280	DESACI_RS21735	T4CP	FtsK_SpoIIIE
NC_018068.1	4763864..4764937	+	357	DESACI_RS21740	Relaxase	Rep_trans
NC_018073.1	859196..859621	+	141	SCIM_RS04145	T4SS	TraF
NC_018073.1	864941..867295	+	784	SCIM_RS04195	Relaxase	MOBL
NC_018073.1	877818..879653	+	611	SCIM_RS04240	T4SS ATPase	AAA_10
NC_018073.1	879749..880096	+	115	SCIM_RS04245	T4SS	TrbC
NC_018073.1	885132..888281	+	1049	SCIM_RS04275	T4CP	T4SS-DNA_transf
NC_018073.1	892558..894507	+	649	SCIM_RS04305	T4SS ATPase	AAA_10
NC_018073.1	898283..898615	+	110	SCIM_RS04335	T4SS	VirB3
NC_018073.1	898756..900063	+	435	SCIM_RS04340	Integrase	Pfam-B_1819
NC_018077.1	923152..924180	+	342	MBOV_RS03905	Integrase	rve
NC_018077.1	933803..934552	+	249	MBOV_RS03965	Integrase	TIGR02224
NC_018077.1	944350..945204	-	284	MBOV_RS04010	Relaxase	Mob_Pre
NC_018077.1	947776..949086	-	436	der	T4SS ATPase	AAA_10
NC_018077.1	964894..965208	+	104	MBOV_RS04130	T4SS	TraF
NC_018077.1	972135..973379	+	414	MBOV_RS04170	Integrase	rve
NC_018077.1	976326..977414	-	362	MBOV_RS04180	T4CP	FtsK_SpoIIIE
NC_018080.1	5100811..5102154	+	447	dnaB	T4CP	FtsK_SpoIIIE
NC_018080.1	5122434..5123555	+	373	PADK2_RS23735	T4SS	Pfam-B_1110
NC_018080.1	5127125..5128705	+	526	tadA	T4SS	T2SSE
NC_018080.1	5130333..5131289	+	318	tadA	T4SS	T2SSE
NC_018080.1	5154147..5156378	+	743	traD	T4CP	TraG-D_C
NC_018080.1	5156378..5157124	+	248	PADK2_RS23910	T4SS	DUF4400
NC_018080.1	5161520..5161858	+	112	PADK2_RS23935	T4SS	Plasmid_RAQPRD
NC_018080.1	5162112..5162468	+	118	PADK2_RS23945	T4SS	DUF2976
NC_018080.1	5162479..5162865	+	128	PADK2_RS23950	T4SS	DUF3487
NC_018080.1	5162862..5163521	+	219	PADK2_RS23955	T4SS	DUF2895
NC_018080.1	5163518..5164402	+	294	PADK2_RS23960	T4SS	DUF3438
NC_018080.1	5164386..5165891	+	501	PADK2_RS23965	T4SS	TrbI
NC_018080.1	5165869..5166312	+	147	PADK2_RS23970	T4SS	Pfam-B_1690
NC_018080.1	5166312..5169254	+	980	PADK2_RS23975	T4SS ATPase	TraC_F_IV
NC_018080.1	5172543..5172974	+	143	PADK2_RS24005	T4SS	DUF1525
NC_018080.1	5172974..5173912	+	312	PADK2_RS24010	T4SS	TraU
NC_018080.1	5173930..5175318	+	462	PADK2_RS24015	T4SS	Pfam-B_724
NC_018080.1	5175662..5177197	+	511	PADK2_RS24025	T4SS	TraG_N
NC_018080.1	5184775..5186694	+	639	PADK2_RS24060	Relaxase	TraI_2
NC_018080.1	5186691..5187971	+	426	PADK2_RS24065	Integrase	TIGR02224
NC_018106.1	2473583..2474284	+	233	lolD	T4CP	FtsK_SpoIIIE
NC_018106.1	2490743..2491879	-	378	potA	T4SS ATPase	AAA_10
NC_018106.1	2504631..2505773	-	380	A225_RS11640	Integrase	Phage_integrase
NC_018106.1	2515336..2516247	+	303	A225_RS11730	Relaxase	Pfam-B_6973
NC_018106.1	2527789..2528067	+	92	A225_RS11800	T4SS	TraG_N
NC_018106.1	2617669..2618301	-	210	A225_RS12275	T4SS ATPase	AAA_10
NC_018106.1	2622215..2622877	-	220	A225_RS12300	T4SS	TraG_N
NC_018106.1	2689483..2690652	+	389	lapB	T4SS	Pfam-B_2070
NC_018106.1	2698063..2698872	-	269	sapF	T4SS ATPase	AAA_10
NC_018106.1	2698874..2699866	-	330	sapD	T4SS ATPase	AAA_10
NC_018108.1	1207011..1207757	+	248	KUI_RS05515	T4CP	TrwB_AAD_bind
NC_018108.1	1210257..1210553	+	98	KUI_RS05535	T4SS	TrbC
NC_018108.1	1210553..1210978	+	141	KUI_RS05540	T4SS	VirB3
NC_018108.1	1210878..1213283	+	801	KUI_RS05545	T4SS ATPase	AAA_10
NC_018108.1	1220950..1221579	+	209	KUI_RS05610	T4SS	T4SS
NC_018108.1	1221588..1222712	+	374	KUI_RS05615	T4SS	TrbL
NC_018108.1	1227178..1227888	+	236	KUI_RS05650	T4SS	VirB8
NC_018108.1	1227913..1228725	+	270	virB9	T4SS	CagX
NC_018108.1	1228726..1229889	+	387	virB10	T4SS	TrbI
NC_018108.1	1232231..1233247	+	338	virB11	T4SS	T2SSE
NC_018108.1	1233270..1235342	+	690	KUI_RS05685	T4CP	T4SS-DNA_transf
NC_018108.1	1239237..1239785	+	182	mobC	Integrase	Recombinase
NC_018108.1	1239799..1241028	+	409	KUI_RS05725	Relaxase	Relaxase
NC_018108.1	1241144..1241863	+	239	KUI_RS05730	T4SS	TraG_N
NC_018108.1	1249536..1250732	-	398	KUI_RS05780	Integrase	Phage_integrase
NC_018140.1	141332..141862	-	176	LPV_RS00620	T4SS	IcmL
NC_018140.1	145565..146179	-	204	LPV_RS00635	T4SS	TrbC_Ftype
NC_018140.1	182705..182995	+	96	LPV_RS00760	T4SS	TrbC
NC_018140.1	183005..183286	+	93	LPV_RS00765	T4SS	VirB3
NC_018140.1	183273..185753	+	826	LPV_RS00770	T4SS ATPase	CagE_TrbE_VirB
NC_018140.1	185750..186460	+	236	LPV_RS00775	T4SS	T4SS
NC_018140.1	187017..188057	+	346	LPV_RS00785	T4SS	TrbL
NC_018140.1	188054..188770	+	238	LPV_RS00790	T4SS	VirB8
NC_018140.1	188767..189519	+	250	virB9	T4SS	CagX
NC_018140.1	189516..190607	+	363	LPV_RS00800	T4SS	TrbI
NC_018140.1	190609..191613	+	334	virB11	T4SS	T2SSE
NC_018140.1	191606..193507	+	633	LPV_RS00810	T4CP	T4SS-DNA_transf
NC_018140.1	195817..198468	-	883	traA	Relaxase	MobA_MobL
NC_018140.1	204886..206091	+	401	LPV_RS00875	Integrase	Phage_integrase
NC_018140.1	216262..217149	-	295	LPV_RS00945	Integrase	Phage_integrase
NC_018177.1	1190463..1191479	-	338	PSJM300_RS05465	Integrase	Phage_integrase
NC_018177.1	1191476..1192756	-	426	PSJM300_RS05470	Relaxase	Rep_trans
NC_018177.1	1236615..1237997	-	460	nhaD	T4SS	DUF3487
NC_018220.1	4559175..4560638	+	487	der	T4SS ATPase	AAA_10
NC_018220.1	4570512..4572224	-	570	T1E_RS21245	Relaxase	TraI_2
NC_018220.1	4576062..4577600	-	512	T1E_RS21280	T4SS	TraG_N
NC_018220.1	4577912..4579267	-	451	T1E_RS21290	T4SS	Pfam-B_724
NC_018220.1	4583743..4586484	-	913	T1E_RS21330	T4SS ATPase	TraC_F_IV
NC_018220.1	4586484..4586903	-	139	T1E_RS21335	T4SS	Pfam-B_1690
NC_018220.1	4588364..4589170	-	268	T1E_RS21345	T4SS	DUF3438
NC_018220.1	4589167..4589808	-	213	T1E_RS21350	T4SS	DUF2895
NC_018220.1	4589805..4590206	-	133	T1E_RS21355	T4SS	DUF3487
NC_018220.1	4590214..4590591	-	125	T1E_RS21360	T4SS	DUF2976
NC_018220.1	4590833..4591192	-	119	T1E_RS21370	T4SS	Plasmid_RAQPRD
NC_018220.1	4594408..4595136	-	242	T1E_RS21395	T4SS	DUF4400
NC_018220.1	4595171..4597297	-	708	traD	T4CP	TraG-D_C
NC_018220.1	4599658..4600173	-	171	T1E_RS21425	T4SS	Pfam-B_1110
NC_018220.1	4662176..4663447	-	423	T1E_RS21745	Integrase	Phage_integrase
NC_018221.1	1904703..1905845	-	380	EFD32_RS09530	Integrase	Phage_integrase
NC_018221.1	1946245..1947000	-	251	istB	T4SS ATPase	AAA_10
NC_018221.1	1967080..1967772	-	230	EFD32_RS09890	T4SS ATPase	AAA_10
NC_018221.1	1982622..1982795	+	57	EFD32_RS15925	Integrase
NC_018221.1	1982818..1983069	+	83	EFD32_RS15930	Integrase
NC_018221.1	1984150..1984809	-	219	EFD32_RS09985	T4CP	FtsK_SpoIIIE
NC_018221.1	1991304..1991567	-	87	EFD32_RS10020	T4SS	DUF3487
NC_018221.1	2001207..2003378	-	723	EFD32_RS10055	Relaxase	MOBL
NC_018221.1	2009201..2011210	-	669	EFD32_RS10105	T4SS ATPase	AAA_10
NC_018266.1	6564586..6566130	+	514	AMES_RS29765	T4CP	FtsK_SpoIIIE
NC_018266.1	6566513..6568108	+	531	AMES_RS29775	Replication	RepSAv2
NC_018266.1	6568900..6569739	+	279	AMES_RS29790	Integrase	Phage_integrase
NC_018266.1	6817208..6818608	-	466	AMES_RS30960	Integrase	Phage_integrase
NC_018266.1	6819093..6820442	-	449	AMES_RS30970	Replication	DUF3631
NC_018266.1	6824558..6825514	-	318	AMES_RS31005	Replication	Prim-Pol
NC_018266.1	6827830..6830142	-	770	AMES_RS31030	T4CP	FtsK_SpoIIIE
NC_018266.1	6845952..6846353	-	133	AMES_RS31120	Integrase
NC_018266.1	6850784..6851653	+	289	AMES_RS31145	Relaxase	Replic_Relax
NC_018266.1	6858409..6858915	+	168	AMES_RS31190	T4SS	DUF3487
NC_018266.1	9634029..9636200	+	723	AMES_RS44260	T4CP	FtsK_SpoIIIE
NC_018266.1	9637182..9638714	+	510	AMES_RS44275	Replication	DUF3631
NC_018266.1	9638925..9640130	+	401	AMES_RS44285	Integrase	Phage_integrase
NC_018266.1	376106..377452	-	448	AMES_RS01835	Integrase	Phage_integrase
NC_018266.1	378091..379440	-	449	AMES_RS01845	Replication	DUF3631
NC_018266.1	382312..383268	-	318	AMES_RS01870	Replication	Prim-Pol
NC_018266.1	385590..387902	-	770	AMES_RS01895	T4CP	FtsK_SpoIIIE
NC_018290.1	2349595..2350626	-	343	PGA1_RS11265	Integrase	Phage_integrase
NC_018290.1	2366741..2367031	+	96	PGA1_RS11355	T4SS	TrbC
NC_018290.1	2367039..2367317	+	92	PGA1_RS11360	T4SS	VirB3
NC_018290.1	2367307..2369673	+	788	PGA1_RS11365	T4SS ATPase	AAA_10
NC_018290.1	2369871..2370965	+	364	PGA1_RS11370	T4SS	T4SS
NC_018290.1	2370962..2371741	+	259	PGA1_RS11375	T4SS	T4SS
NC_018290.1	2371747..2372397	+	216	PGA1_RS11380	T4SS	VirB8
NC_018290.1	2372401..2373096	+	231	PGA1_RS11385	T4SS	CagX
NC_018290.1	2373089..2374402	+	437	PGA1_RS11390	T4SS	TrbI
NC_018290.1	2374405..2375400	+	331	tadA	T4SS	T2SSE
NC_018290.1	2375590..2376588	+	332	PGA1_RS11400	T4SS	TrbL
NC_018290.1	2381117..2383009	-	630	PGA1_RS11420	T4CP	T4SS-DNA_transf
NC_018290.1	2383002..2384810	-	602	PGA1_RS11425	Relaxase	Relaxase
NC_018290.1	2389441..2390952	-	503	PGA1_RS11465	T4SS ATPase	AAA_10
NC_018485.1	113188..114444	+	418	BN69_RS00580	Integrase	Phage_integrase
NC_018485.1	117772..118977	-	401	BN69_RS00615	T4SS	TrbI
NC_018485.1	118974..119966	-	330	trbG	T4SS	CagX
NC_018485.1	119966..120646	-	226	BN69_RS00625	T4SS	VirB8
NC_018485.1	120647..121792	-	381	trbL	T4SS	TrbL
NC_018485.1	122533..124968	-	811	BN69_RS00640	T4SS ATPase	AAA_10
NC_018485.1	124981..125262	-	93	BN69_RS00645	T4SS	VirB3
NC_018485.1	125262..125552	-	96	BN69_RS00650	T4SS	TrbC
NC_018485.1	125590..126528	-	312	trbB	T4SS	T2SSE
NC_018485.1	133768..135768	-	666	BN69_RS00680	T4CP	T4SS-DNA_transf
NC_018485.1	135876..137627	-	583	BN69_RS00685	Relaxase	MobA_MobL
NC_018485.1	1882959..1884452	+	497	BN69_RS09100	Integrase	Recombinase
NC_018485.1	1908259..1910262	+	667	BN69_RS09240	T4CP	T4SS-DNA_transf
NC_018485.1	1916012..1916998	+	328	trbB	T4SS	T2SSE
NC_018485.1	1916991..1917314	+	107	BN69_RS09290	T4SS	TrbC
NC_018485.1	1917314..1917598	+	94	BN69_RS09295	T4SS	VirB3
NC_018485.1	1917611..1920046	+	811	BN69_RS09300	T4SS ATPase	AAA_10
NC_018485.1	1920043..1920786	+	247	trbJ	Relaxase	TraI
NC_018485.1	1921216..1922493	+	425	trbL	T4SS	TrbL
NC_018485.1	1922493..1923176	+	227	BN69_RS09320	T4SS	VirB8
NC_018485.1	1923173..1924168	+	331	trbG	T4SS	CagX
NC_018485.1	1924165..1925382	+	405	BN69_RS09330	T4SS	TrbI
NC_018485.1	1953637..1956561	+	974	traA	Relaxase	MobA_MobL
NC_018485.1	1956949..1958136	-	395	BN69_RS09455	Integrase	Phage_integrase
NC_018500.1	3840244..3840996	+	250	istB	T4SS ATPase	AAA_10
NC_018500.1	3847815..3848546	-	243	BTG_RS19050	T4SS	TrbC_Ftype
NC_018500.1	3860505..3861746	-	413	BTG_RS19100	Integrase	Phage_integrase
NC_018500.1	3861970..3862998	-	342	BTG_RS19110	Relaxase	Rep_trans
NC_018500.1	3863756..3865129	-	457	BTG_RS19120	T4CP	FtsK_SpoIIIE
NC_018500.1	2015919..2017391	-	490	BTG_RS09970	Integrase	Recombinase
NC_018500.1	2018367..2018990	-	207	BTG_RS09990	Relaxase	Replic_Relax
NC_018500.1	2018932..2020116	-	394	BTG_RS09995	T4CP	FtsK_SpoIIIE
NC_018508.1	4987527..4989095	-	522	BTF1_RS25390	Integrase	Recombinase
NC_018508.1	4989283..4990059	-	258	BTF1_RS25395	Integrase	Recombinase
NC_018508.1	4997455..4999044	-	529	BTF1_RS25435	Integrase	Recombinase
NC_018508.1	4999672..5000574	-	300	BTF1_RS25445	Integrase	Recombinase
NC_018508.1	5002215..5003039	-	274	BTF1_RS25460	Relaxase	Rep_trans
NC_018508.1	5293576..5294754	-	392	BTF1_RS27100	Integrase	Phage_integrase
NC_018508.1	5313814..5315220	+	468	BTF1_RS27210	T4CP	FtsK_SpoIIIE
NC_018508.1	5315998..5317026	+	342	BTF1_RS27220	Relaxase	Rep_trans
NC_018508.1	5317250..5318503	+	417	BTF1_RS27230	Integrase	Phage_integrase
NC_018508.1	2947465..2948085	-	206	BTF1_RS14735	Relaxase	Replic_Relax
NC_018508.1	2948027..2949208	-	393	BTF1_RS14740	T4CP	FtsK_SpoIIIE
NC_018508.1	2950379..2950957	+	192	BTF1_RS14765	T4CP	T4SS-DNA_transf
NC_018508.1	2974452..2974994	-	180	BTF1_RS14900	Integrase	Phage_integrase
NC_018508.1	3051156..3051776	-	206	BTF1_RS15300	Relaxase	Replic_Relax
NC_018508.1	3051718..3052899	-	393	BTF1_RS15305	T4CP	FtsK_SpoIIIE
NC_018508.1	3053925..3054509	+	194	BTF1_RS15325	T4CP	T4SS-DNA_transf
NC_018508.1	3089585..3090676	+	363	BTF1_RS15560	Integrase	Phage_integrase
NC_018522.1	1638167..1639030	+	287	A79E_RS08080	T4CP	FtsK_SpoIIIE
NC_018522.1	1639041..1639814	+	257	A79E_RS08085	T4SS ATPase	AAA_10
NC_018522.1	1799699..1800463	-	254	A79E_RS08640	Relaxase	Pfam-B_6973
NC_018522.1	1800472..1802211	-	579	A79E_RS08645	T4CP	TrwB_AAD_bind
NC_018522.1	1804069..1805094	-	341	virB11	T4SS	T2SSE
NC_018522.1	1805416..1806660	-	414	A79E_RS08670	T4SS	TrbI
NC_018522.1	1806704..1807612	-	302	virB9	T4SS	CagX
NC_018522.1	1807609..1808292	-	227	A79E_RS08680	T4SS	VirB8
NC_018522.1	1808514..1809587	-	357	A79E_RS08690	T4SS	TrbL
NC_018522.1	1809840..1810547	-	235	A79E_RS08695	T4SS	T4SS
NC_018522.1	1810565..1813303	-	912	A79E_RS08700	T4SS ATPase	CagE_TrbE_VirB
NC_018522.1	1813316..1813609	-	97	A79E_RS08705	T4SS	TrbC
NC_018522.1	1847804..1849066	-	420	A79E_RS08800	Integrase	Phage_integrase
NC_018522.1	1852829..1854052	+	407	zigA	T4SS	T2SSE
NC_018522.1	1859194..1860393	+	399	A79E_RS08845	T4CP	TrwB_AAD_bind
NC_018522.1	1865951..1866772	-	273	A79E_RS08885	T4CP	FtsK_SpoIIIE
NC_018522.1	1878850..1879587	-	245	A79E_RS08940	T4SS ATPase	AAA_10
NC_018522.1	1935773..1937293	-	506	A79E_RS26765	Relaxase	MobA_MobL
NC_018522.1	1950915..1952189	-	424	A79E_RS09230	Integrase	Phage_integrase
NC_018522.1	4735973..4737991	+	672	traD	T4CP	TraG-D_C
NC_018522.1	4737988..4738620	+	210	A79E_RS22950	T4SS	DUF4400
NC_018522.1	4739223..4744178	+	1651	A79E_RS22955	T4SS	T2SSE
NC_018522.1	4746418..4746651	+	77	A79E_RS22970	T4SS	DUF2976
NC_018522.1	4746661..4746978	+	105	A79E_RS22975	T4SS	DUF2976
NC_018522.1	4746980..4747333	+	117	A79E_RS22980	T4SS	DUF3487
NC_018522.1	4747330..4747989	+	219	A79E_RS22985	T4SS	DUF2895
NC_018522.1	4747986..4748753	+	255	A79E_RS22990	T4SS	DUF3438
NC_018522.1	4748750..4750045	+	431	A79E_RS22995	T4SS	TrbI
NC_018522.1	4750042..4750401	+	119	A79E_RS23000	T4SS	Pfam-B_1690
NC_018522.1	4750398..4753028	+	876	A79E_RS23005	T4SS ATPase	TraC_F_IV
NC_018522.1	4766052..4766951	+	299	A79E_RS23080	T4SS	TraU
NC_018522.1	4766963..4768306	+	447	A79E_RS23085	T4SS	Pfam-B_724
NC_018522.1	4768321..4769823	+	500	A79E_RS23090	T4SS	TraG_N
NC_018522.1	4769912..4770574	-	220	A79E_RS28350	Relaxase	Rep_trans
NC_018522.1	4774260..4775852	+	530	A79E_RS23125	Relaxase	TraI_2
NC_018522.1	4785599..4787281	-	560	A79E_RS23160	Integrase	Phage_integrase
NC_018584.1	2311829..2312581	-	250	LMOATCC19117_RS11365	T4SS ATPase	AAA_10
NC_018584.1	2321755..2322945	-	396	LMOATCC19117_RS11415	Integrase	Phage_integrase
NC_018584.1	2325598..2327337	+	579	arsA	T4SS	T2SSE
NC_018584.1	2328628..2330370	+	580	arsA	T4SS	T2SSE
NC_018584.1	2334590..2335525	+	311	LMOATCC19117_RS11490	T4SS ATPase	AAA_10
NC_018584.1	2342066..2344588	-	840	LMOATCC19117_RS11520	T4SS ATPase	AAA_10
NC_018584.1	2347527..2348828	-	433	LMOATCC19117_RS11550	Relaxase	Rep_trans
NC_018584.1	2349203..2350639	-	478	LMOATCC19117_RS11555	T4CP	FtsK_SpoIIIE
NC_018585.1	2310314..2311504	-	396	LMOSLCC2378_RS11400	Integrase	Phage_integrase
NC_018585.1	2314157..2315896	+	579	arsA	T4SS	T2SSE
NC_018585.1	2317187..2318929	+	580	arsA	T4SS	T2SSE
NC_018585.1	2323149..2324084	+	311	LMOSLCC2378_RS11475	T4SS ATPase	AAA_10
NC_018585.1	2330625..2333147	-	840	LMOSLCC2378_RS11505	T4SS ATPase	AAA_10
NC_018585.1	2336086..2337387	-	433	LMOSLCC2378_RS11535	Relaxase	Rep_trans
NC_018585.1	2337762..2339198	-	478	LMOSLCC2378_RS11540	T4CP	FtsK_SpoIIIE
NC_018586.1	1419395..1421668	+	757	LMOSLCC2540_RS07165	T4CP	FtsK_SpoIIIE
NC_018586.1	1424399..1425940	+	513	LMOSLCC2540_RS07180	T4SS ATPase	AAA_10
NC_018586.1	1451893..1452786	-	297	LMOSLCC2540_RS07305	Integrase	TIGR02224
NC_018586.1	1456288..1458171	-	627	LMOSLCC2540_RS07330	T4SS	TrbL
NC_018586.1	1458535..1461027	-	830	LMOSLCC2540_RS07340	T4SS ATPase	AAA_10
NC_018586.1	1467859..1468866	-	335	LMOSLCC2540_RS07390	Relaxase	Rep_trans
NC_018586.1	1469325..1470707	-	460	LMOSLCC2540_RS07400	T4CP	FtsK_SpoIIIE
NC_018594.1	465371..466414	+	347	SPNA45_RS02740	Relaxase	Rep_trans
NC_018594.1	467027..467740	+	237	SPNA45_RS02755	Integrase	Phage_integrase
NC_018612.1	4738155..4739993	-	612	MIP_RS21695	Integrase	rve
NC_018612.1	4750280..4751203	-	307	MIP_RS21730	T4SS	TrbC
NC_018612.1	4754318..4755754	+	478	MIP_RS21760	T4CP	FtsK_SpoIIIE
NC_018612.1	4755781..4757259	+	492	MIP_RS21765	Replication	RepSAv2
NC_018612.1	4764325..4765764	-	479	MIP_RS21810	Integrase	Recombinase
NC_018631.1	989487..991100	+	537	C269_RS04810	Relaxase	Rep_trans
NC_018631.1	992739..993893	+	384	C269_RS04830	Integrase	rve
NC_018632.1	896796..897983	+	395	MASE_RS03855	Integrase	Phage_integrase
NC_018632.1	901808..902584	+	258	MASE_RS03880	Relaxase	Pfam-B_6973
NC_018632.1	912650..914338	+	562	MASE_RS03910	Integrase	Phage_integrase
NC_018641.1	557633..558802	-	389	BN194_RS02720	Integrase	Phage_integrase
NC_018641.1	572825..573823	+	332	BN194_RS02850	Integrase	rve
NC_018641.1	577249..578190	+	313	BN194_RS02885	Integrase	rve
NC_018641.1	578236..579099	+	287	BN194_RS02890	Integrase	rve
NC_018641.1	584664..587123	+	819	BN194_RS02930	T4CP	T4SS-DNA_transf
NC_018641.1	590079..592007	+	642	BN194_RS02950	T4SS ATPase	AAA_10
NC_018641.1	596409..597653	+	414	BN194_RS02990	Relaxase	MOBL
NC_018641.1	613180..613863	+	227	BN194_RS03080	Integrase	rve
NC_018641.1	616438..617058	+	206	BN194_RS03100	Integrase	rve
NC_018641.1	619032..619886	-	284	BN194_RS03115	T4SS	VirB8
NC_018641.1	627929..628672	-	247	BN194_RS03180	Integrase	rve
NC_018641.1	632960..633703	+	247	BN194_RS03215	Integrase	rve
NC_018645.1	3986573..3987853	+	426	TOL2_RS18165	Relaxase	Rep_trans
NC_018645.1	3988052..3989107	+	351	TOL2_RS18175	Integrase	Phage_integrase
NC_018646.1	243873..245027	-	384	A964_RS01355	Integrase	Phage_integrase
NC_018646.1	247804..248679	+	291	A964_RS01390	Relaxase	Rep_trans
NC_018646.1	249466..250722	+	418	A964_RS01400	Relaxase	Mob_Pre
NC_018646.1	1888656..1889786	-	376	A964_RS09430	Integrase	Phage_integrase
NC_018646.1	1890036..1891064	-	342	A964_RS09440	Relaxase	Rep_trans
NC_018646.1	1894966..1895448	-	160	A964_RS11050	Integrase	Phage_integrase
NC_018649.1	566489..569386	+	965	LFML04_RS03025	Relaxase	TrwC
NC_018649.1	598848..599762	-	304	LFML04_RS03185	Integrase	Phage_integrase
NC_018649.1	626026..627972	-	648	LFML04_RS12520	Replication	Prim-Pol
NC_018649.1	2325892..2326611	+	239	LFML04_RS11910	T4SS	T2SSE
NC_018649.1	2327508..2329250	+	580	LFML04_RS11925	Relaxase	Relaxase
NC_018649.1	2331166..2332698	-	510	LFML04_RS11940	Integrase	rve
NC_018650.1	4542621..4543760	+	379	O3M_RS22940	Integrase	rve
NC_018650.1	4575021..4576640	+	539	O3M_RS23130	Relaxase	TraI_2
NC_018650.1	4576630..4577556	+	308	O3M_RS23135	Integrase	Phage_integrase
NC_018658.1	4564911..4566050	+	379	O3K_RS22290	Integrase	rve
NC_018658.1	4597172..4598791	+	539	O3K_RS22455	Relaxase	TraI_2
NC_018658.1	4598781..4599707	+	308	O3K_RS22460	Integrase	Phage_integrase
NC_018661.1	4601592..4602731	+	379	O3O_RS23320	Integrase	rve
NC_018661.1	4633993..4635612	+	539	O3O_RS23515	Relaxase	TraI_2
NC_018661.1	4635602..4636528	+	308	O3O_RS23520	Integrase	Phage_integrase
NC_018673.1	805205..806359	-	384	C270_RS04070	Integrase	rve
NC_018673.1	806888..808501	-	537	C270_RS04080	Relaxase	Rep_trans
NC_018679.1	1725971..1727191	+	406	AMBAS45_RS07580	Integrase	Phage_integrase
NC_018679.1	1727262..1728116	+	284	AMBAS45_RS20275	Relaxase	TraI_2
NC_018679.1	1776786..1779938	-	1050	AMBAS45_RS07730	Integrase	Phage_integrase
NC_018681.1	446523..447845	-	440	O3I_RS01985	Integrase	Phage_integrase
NC_018681.1	448064..449797	-	577	O3I_RS01990	Replication	RepSAv2
NC_018681.1	450130..451521	-	463	O3I_RS01995	T4CP	FtsK_SpoIIIE
NC_018681.1	5551208..5557240	+	2010	O3I_RS24420	Relaxase	TrwC
NC_018681.1	5571412..5572659	+	415	O3I_RS24485	Integrase	Phage_integrase
NC_018691.1	2214980..2215927	-	315	B5T_RS10020	Integrase	TIGR02224
NC_018691.1	2216028..2217788	-	586	B5T_RS10025	Relaxase	TraI_2
NC_018693.1	478872..479948	+	358	MC28_RS02500	Relaxase	Rep_trans
NC_018693.1	480161..481270	+	369	MC28_RS02510	Integrase	Phage_integrase
NC_018693.1	4855049..4856455	+	468	MC28_RS24830	T4CP	FtsK_SpoIIIE
NC_018693.1	4857233..4858261	+	342	MC28_RS24840	Relaxase	Rep_trans
NC_018693.1	4858485..4859738	+	417	MC28_RS24850	Integrase	Phage_integrase
NC_018695.1	2198585..2199871	+	428	BUPH_RS09485	Integrase	Phage_integrase
NC_018695.1	2204330..2206084	-	584	BUPH_RS09515	T4SS ATPase	AAA_10
NC_018695.1	2210865..2211563	-	232	BUPH_RS09540	T4SS	DUF4400
NC_018695.1	2211560..2213722	-	720	traD	T4CP	TrwB_AAD_bind
NC_018695.1	2213747..2215894	-	715	BUPH_RS09550	Relaxase	TraI_2
NC_018695.1	2217039..2218088	+	349	BUPH_RS09560	T4SS	T2SSE
NC_018695.1	2218611..2218889	+	92	BUPH_RS09570	T4SS	VirB3
NC_018695.1	2218883..2221585	+	900	BUPH_RS09575	T4SS ATPase	AAA_10
NC_018695.1	2222715..2223743	+	342	BUPH_RS09590	T4SS	TrbL
NC_018695.1	2224100..2224855	+	251	BUPH_RS09600	T4SS	VirB8
NC_018695.1	2224852..2225883	+	343	BUPH_RS09605	T4SS	CagX
NC_018695.1	2225886..2227229	+	447	BUPH_RS09610	T4SS	TrbI
NC_018695.1	2227226..2227663	+	145	BUPH_RS09615	T4SS	CagX
NC_018695.1	2298453..2299553	-	366	BUPH_RS09945	Integrase	rve
NC_018708.1	3146170..3147432	-	420	C380_RS14370	T4SS	TrbI
NC_018708.1	3147435..3148427	-	330	trbG	T4SS	CagX
NC_018708.1	3148424..3149128	-	234	C380_RS14380	T4SS	VirB8
NC_018708.1	3149147..3150490	-	447	trbL	T4SS	TrbL
NC_018708.1	3151228..3153666	-	812	C380_RS14395	T4SS ATPase	AAA_10
NC_018708.1	3153677..3153973	-	98	C380_RS14400	T4SS	VirB3
NC_018708.1	3153970..3154353	-	127	C380_RS14405	T4SS	TrbC
NC_018708.1	3154350..3155387	-	345	trbB	T4SS	T2SSE
NC_018708.1	3155845..3157845	-	666	C380_RS14420	T4CP	T4SS-DNA_transf
NC_018708.1	3175063..3177045	-	660	C380_RS14505	Relaxase	Relaxase
NC_018708.1	3178892..3179530	-	212	C380_RS14525	T4SS ATPase	AAA_10
NC_018708.1	3209352..3210608	-	418	C380_RS14650	Integrase	Phage_integrase
NC_018712.1	1325066..1327495	-	809	GGS_RS06540	T4SS ATPase	AAA_10
NC_018712.1	1328081..1328944	-	287	GGS_RS06555	T4SS	TrbL
NC_018712.1	1333046..1334698	-	550	GGS_RS06595	Relaxase	MobA_MobL
NC_018712.1	1337339..1338844	-	501	GGS_RS06620	T4SS	T2SSE
NC_018712.1	1338847..1340556	-	569	GGS_RS06625	T4SS	T2SSE
NC_018712.1	1340549..1342288	-	579	GGS_RS06630	T4SS ATPase	AAA_10
NC_018712.1	1343040..1344878	-	612	GGS_RS06640	Integrase	Recombinase
NC_018712.1	1344918..1345961	-	347	GGS_RS06645	T4CP	T4SS-DNA_transf
NC_018828.1	531849..533702	+	617	BN117_RS02565	Integrase	Phage_integrase
NC_018828.1	534808..536652	-	614	BN117_RS02580	Relaxase	TraI_2
NC_018828.1	539149..540678	-	509	BN117_RS02600	T4SS	TraG_N
NC_018828.1	541044..542450	-	468	BN117_RS02610	T4SS	Pfam-B_724
NC_018828.1	542461..543405	-	314	BN117_RS02615	T4SS	TraU
NC_018828.1	543402..543851	-	149	BN117_RS02620	T4SS	DUF1525
NC_018828.1	545467..548355	-	962	BN117_RS02635	T4SS ATPase	TraC_F_IV
NC_018828.1	548355..548789	-	144	BN117_RS02640	T4SS	Pfam-B_1690
NC_018828.1	550193..551107	-	304	BN117_RS02650	T4SS	DUF3438
NC_018828.1	551104..551796	-	230	BN117_RS02655	T4SS	DUF2895
NC_018828.1	551793..552203	-	136	BN117_RS02660	T4SS	DUF3487
NC_018828.1	552216..552584	-	122	BN117_RS02665	T4SS	DUF2976
NC_018828.1	552843..553214	-	123	BN117_RS02675	T4SS	Plasmid_RAQPRD
NC_018828.1	563483..565588	+	701	BN117_RS02720	T4SS ATPase	AAA_10
NC_018828.1	571959..574535	+	858	BN117_RS02740	T4SS ATPase	AAA_10
NC_018828.1	575796..579071	+	1091	BN117_RS02750	T4SS ATPase	AAA_10
NC_018828.1	580466..581215	-	249	BN117_RS02760	T4SS	DUF4400
NC_018828.1	581212..583368	-	718	traD	T4CP	TraG-D_C
NC_018866.1	2007075..2008439	+	454	DHBDCA_RS09670	Integrase	rve
NC_018866.1	2009509..2010411	-	300	DHBDCA_RS09680	Relaxase	TraI_2
NC_018867.1	12983..13348	-	121	DCF50_RS14790	Integrase
NC_018867.1	25790..27565	+	591	DCF50_RS00135	T4CP	T4SS-DNA_transf
NC_018867.1	27846..28715	+	289	DCF50_RS00145	T4SS	TrbL
NC_018867.1	29086..31488	+	800	DCF50_RS00155	T4SS ATPase	AAA_10
NC_018867.1	48661..50061	+	466	DCF50_RS00225	Relaxase	Relaxase
NC_018867.1	72468..73130	+	220	DCF50_RS00305	T4SS	DUF1525
NC_018867.1	81742..83415	+	557	DCF50_RS00365	Integrase	Recombinase
NC_018867.1	107113..108537	-	474	DCF50_RS00505	T4SS	T2SSE
NC_018867.1	113354..115690	-	778	DCF50_RS00535	T4SS ATPase	AAA_10
NC_018867.1	118316..118624	-	102	DCF50_RS00570	T4SS	TrbC
NC_018867.1	118652..120415	-	587	DCF50_RS00575	T4CP	T4SS-DNA_transf
NC_018867.1	122302..123687	-	461	DCF50_RS00595	Relaxase	Relaxase
NC_018867.1	2036856..2038220	+	454	DCF50_RS09780	Integrase	rve
NC_018867.1	2039290..2040192	-	300	DCF50_RS09790	Relaxase	TraI_2
NC_018870.1	717952..718851	-	299	TPH_RS03480	Integrase	rve
NC_018870.1	719392..719898	+	168	TPH_RS03490	T4CP	TrwB_AAD_bind
NC_018870.1	739261..739761	+	166	TPH_RS15075	Integrase	rve
NC_018870.1	757416..758867	+	483	TPH_RS03700	T4SS	T2SSE
NC_018870.1	764279..765544	+	421	TPH_RS03735	Integrase	TIGR02225
NC_018870.1	765528..766508	+	326	TPH_RS03740	Integrase	Phage_integrase
NC_018870.1	766498..767547	+	349	TPH_RS03745	Integrase	TIGR02225
NC_018870.1	771619..773451	+	610	TPH_RS03785	T4SS ATPase	AAA_10
NC_018870.1	778971..780746	+	591	TPH_RS03830	Relaxase	Relaxase
NC_018870.1	782467..784305	+	612	TPH_RS03840	T4CP	T4SS-DNA_transf
NC_018870.1	795115..796068	-	317	TPH_RS03890	Integrase	rve
NC_018870.1	804921..806531	+	536	TPH_RS03945	Integrase	Recombinase
NC_018877.1	1894213..1895172	+	319	BTB_RS09700	Integrase	TIGR02224
NC_018877.1	1900155..1901339	+	394	BTB_RS09750	T4CP	FtsK_SpoIIIE
NC_018877.1	1901281..1901904	+	207	BTB_RS09755	Relaxase	Replic_Relax
NC_018877.1	1911019..1911942	+	307	BTB_RS09810	T4SS ATPase	AAA_10
NC_018877.1	1913511..1914284	+	257	BTB_RS09820	T4SS	T2SSE
NC_019042.1	1598641..1599777	-	378	SDSE_RS18475	Integrase	Phage_integrase
NC_019042.1	1607749..1610250	-	833	SDSE_RS18530	T4SS ATPase	AAA_10
NC_019042.1	1613979..1615220	-	413	SDSE_RS18575	Relaxase	Rep_trans
NC_019042.1	1615532..1617241	-	569	SDSE_RS18580	T4CP	FtsK_SpoIIIE
NC_019042.1	1625636..1626076	-	146	SDSE_RS18615	T4SS	TraF
NC_019042.1	1628435..1628827	-	130	SDSE_RS18635	T4CP	TraD_N
NC_019042.1	258254..259222	+	322	SDSE_RS12000	Integrase	rve
NC_019042.1	259292..260317	-	341	SDSE_RS12005	Integrase	rve
NC_019042.1	261570..262787	-	405	SDSE_RS12020	Integrase	Phage_integrase
NC_019042.1	263178..264206	-	342	SDSE_RS12030	Relaxase	Rep_trans
NC_019393.1	971494..972813	+	439	AMAD1_RS04290	Integrase	Phage_integrase
NC_019393.1	977235..978233	+	332	AMAD1_RS04320	Relaxase	Rep_trans
NC_019393.1	978230..979405	+	391	AMAD1_RS04325	Integrase	Phage_integrase
NC_019393.1	980778..982295	+	505	istA	Integrase	rve
NC_019393.1	982304..983050	+	248	istB	T4SS	T2SSE
NC_019393.1	2780632..2781900	-	422	AMAD1_RS12315	Integrase	TIGR02225
NC_019393.1	2798613..2799587	+	324	AMAD1_RS12375	Relaxase	Pfam-B_6973
NC_019396.1	1672137..1673915	-	592	B932_RS07680	Relaxase	Relaxase
NC_019396.1	1677671..1679305	-	544	B932_RS07710	Integrase	Phage_integrase
NC_019396.1	2641611..2643155	-	514	B932_RS12365	Integrase	Phage_integrase
NC_019396.1	2652721..2655513	-	930	B932_RS12400	Relaxase	TrwC
NC_019396.1	2655513..2657405	-	630	B932_RS12405	T4CP	TrwB_AAD_bind
NC_019396.1	2659821..2661032	-	403	B932_RS12430	Integrase	Phage_integrase
NC_019435.1	580742..581785	+	347	UC509_RS03010	Relaxase	Rep_trans
NC_019435.1	582060..583184	+	374	UC509_RS03020	Integrase	Phage_integrase
NC_019560.1	437173..439212	+	679	HPAKL117_RS02160	Relaxase	Relaxase
NC_019560.1	440357..441424	+	355	HPAKL117_RS02165	Integrase	TIGR02224
NC_019560.1	446034..447281	-	415	HPAKL117_RS02190	T4SS	TrbL
NC_019560.1	452574..453251	+	225	HPAKL117_RS02210	T4SS ATPase	AAA_10
NC_019560.1	464423..466681	-	752	HPAKL117_RS02240	T4CP	T4SS-DNA_transf
NC_019560.1	467193..468137	-	314	tadA	T4SS	T2SSE
NC_019560.1	471576..472778	-	400	HPAKL117_RS02270	T4SS	TrbI
NC_019560.1	472775..474412	-	545	HPAKL117_RS02275	T4SS	CagX
NC_019560.1	474409..475539	-	376	HPAKL117_RS02280	T4SS	VirB8
NC_019560.1	475668..478244	-	858	HPAKL117_RS02290	T4SS ATPase	CagE_TrbE_VirB
NC_019560.1	478765..479049	-	94	HPAKL117_RS02305	T4SS	TrbC
NC_019670.1	5047363..5048376	+	337	rsxB	Relaxase	Relaxase
NC_019670.1	5082950..5083681	-	243	dsbC	T4SS	TraF
NC_019670.1	5083835..5084731	-	298	xerD	Integrase	TIGR02225
NC_019673.1	8820258..8821640	+	460	BN6_RS38740	T4CP	FtsK_SpoIIIE
NC_019673.1	8823408..8824775	+	455	BN6_RS38755	Replication	RepSAv2
NC_019673.1	8824959..8826350	+	463	BN6_RS38765	Integrase	Phage_integrase
NC_019673.1	1292306..1293676	+	456	BN6_RS06085	T4CP	FtsK_SpoIIIE
NC_019673.1	1294404..1295744	+	446	BN6_RS06100	Replication	RepSAv2
NC_019673.1	1295932..1297140	+	402	BN6_RS06110	Integrase	Phage_integrase
NC_019673.1	1398682..1399686	-	334	BN6_RS06575	Integrase	rve
NC_019673.1	1432754..1434238	+	494	BN6_RS06745	T4CP	FtsK_SpoIIIE
NC_019673.1	1434325..1435938	+	537	BN6_RS06750	Replication	RepSAv2
NC_019673.1	1436171..1437409	+	412	BN6_RS42905	Integrase	Phage_integrase
NC_019751.1	2604902..2606050	+	382	CAL6303_RS10580	Integrase	Phage_integrase
NC_019751.1	2615291..2618131	+	946	CAL6303_RS10640	T4SS ATPase	AAA_10
NC_019751.1	2621590..2623170	+	526	CAL6303_RS10665	T4SS	TrbI
NC_019751.1	2635180..2636991	+	603	CAL6303_RS10700	T4CP	TrwB_AAD_bind
NC_019751.1	2639574..2640488	-	304	CAL6303_RS10715	Relaxase	Relaxase
NC_019751.1	2644198..2644605	-	135	CAL6303_RS10740	T4CP	FtsK_SpoIIIE
NC_019751.1	2716544..2718955	+	803	CAL6303_RS11050	T4SS ATPase	AAA_10
NC_019751.1	2724441..2725487	-	348	CAL6303_RS11070	T4SS	T2SSE
NC_019751.1	2730635..2731576	+	313	CAL6303_RS11095	T4SS	T2SSE
NC_019751.1	2797008..2797499	+	163	CAL6303_RS11390	T4SS ATPase	AAA_10
NC_019770.1	383800..384456	-	218	EFS1_RS01975	T4SS	T2SSE
NC_019770.1	389549..390406	+	285	EFS1_RS02010	Integrase	rve
NC_019770.1	390437..391117	+	226	EFS1_RS02015	Integrase	rve
NC_019770.1	393063..394703	-	546	EFS1_RS02035	Relaxase	Relaxase
NC_019770.1	398454..400277	-	607	EFS1_RS02065	T4CP	T4SS-DNA_transf
NC_019770.1	405023..407413	-	796	EFS1_RS02095	T4SS ATPase	AAA_10
NC_019770.1	420071..420670	+	199	EFS1_RS02165	Integrase	Phage_integrase
NC_019770.1	422475..423434	-	319	EFS1_RS02175	Integrase	rve
NC_019770.1	426668..427349	-		EFS1_RS02205	Integrase	rve
NC_019770.1	435258..435782	+	174	EFS1_RS02250	Integrase	Pfam-B_1819
NC_019770.1	440167..442281	+	704	EFS1_RS02280	T4CP	TrwB_AAD_bind
NC_019770.1	445516..446505	-	329	EFS1_RS02300	Integrase	rve
NC_019770.1	452524..452832	+	102	EFS1_RS02345	T4SS	T2SSE
NC_019770.1	452912..453340	-	142	EFS1_RS14185	Integrase
NC_019770.1	469444..470403	-	319	EFS1_RS02440	Integrase	rve
NC_019771.1	2425437..2427335	+	632	ANACY_RS10445	Relaxase	Mob_Pre
NC_019771.1	2429913..2430932	-	339	ANACY_RS10470	Integrase	TIGR02224
NC_019771.1	2439349..2440320	-	323	ANACY_RS10525	T4SS	T2SSE
NC_019771.1	2440310..2441956	-	548	ANACY_RS10530	Integrase	rve
NC_019897.1	2814082..2815521	-	479	THECO_RS13145	Relaxase	TraI
NC_019897.1	2835486..2836442	+	318	THECO_RS13235	Integrase	rve
NC_019903.1	1781220..1783889	+	889	DESDI_RS08450	Relaxase	Relaxase
NC_019903.1	1785501..1787321	+	606	DESDI_RS08460	T4CP	T4SS-DNA_transf
NC_019903.1	1792793..1794403	+	536	DESDI_RS08515	Integrase	Recombinase
NC_019903.1	1794405..1795298	+	297	DESDI_RS08520	Integrase	Recombinase
NC_019903.1	1795277..1796908	+	543	DESDI_RS08525	Integrase	Recombinase
NC_019904.1	415937..417112	-	391	ECHVI_RS01915	Relaxase	Relaxase
NC_019904.1	454862..456175	-	437	ECHVI_RS02040	Integrase	Phage_integrase
NC_019904.1	3808158..3808844	-	228	ECHVI_RS15640	T4SS	TrbC
NC_019904.1	3828205..3829494	+	429	ECHVI_RS15740	Relaxase	Relaxase
NC_019904.1	3829595..3831616	+	673	ECHVI_RS15745	T4CP	TraG-D_C
NC_019904.1	3868843..3869562	-	239	istB	T4SS ATPase	AAA_10
NC_019904.1	3869575..3871155	-	526	istA	Integrase	rve
NC_019904.1	3873274..3874824	-	516	ECHVI_RS15930	T4SS	DUF3487
NC_019904.1	3911127..3911957	+	276	ECHVI_RS16100	T4CP	TraG-D_C
NC_019904.1	3929707..3930660	+	317	ECHVI_RS23025	T4SS	T2SSE
NC_019936.1	3095817..3097097	+	426	PSEST_RS14125	Relaxase	Rep_trans
NC_019936.1	3097094..3098092	+	332	PSEST_RS14130	Integrase	Phage_integrase
NC_019936.1	3233292..3234299	-	335	PSEST_RS14850	Integrase	Phage_integrase
NC_019936.1	3234281..3235558	-	425	PSEST_RS14855	Relaxase	Rep_trans
NC_019936.1	3238873..3239082	-	69	PSEST_RS14875	T4SS	TrbC
NC_019936.1	4297895..4298104	+	69	PSEST_RS20060	T4SS	TrbC
NC_019936.1	4301420..4302700	+	426	PSEST_RS20080	Relaxase	Rep_trans
NC_019936.1	4302700..4303740	+	346	PSEST_RS20085	Integrase	Phage_integrase
NC_019949.1	962154..963311	-	385	MCYN_RS03930	Integrase	rve
NC_019949.1	964687..965565	-	292	MCYN_RS03940	T4SS ATPase	AAA_10
NC_019949.1	965556..966356	-	266	MCYN_RS03945	T4SS	T2SSE
NC_019966.1	1720238..1721449	-	403	MYCSM_RS08370	Integrase	Phage_integrase
NC_019966.1	1725393..1726262	-	289	MYCSM_RS08405	Relaxase	Replic_Relax
NC_019968.1	385491..386555	-	354	PREDE_RS08865	Relaxase	Relaxase
NC_019968.1	386539..386970	-	143	PREDE_RS08870	Replication	RepSAv2
NC_019968.1	394160..395035	-	291	PREDE_RS08910	Integrase	rve
NC_019968.1	1133483..1134685	-	400	PREDE_RS11815	Integrase	TIGR02225
NC_019968.1	1134711..1135940	-	409	PREDE_RS11820	Integrase	TIGR02225
NC_019968.1	1137488..1139050	+	520	PREDE_RS11835	Relaxase	Relaxase
NC_019968.1	1141679..1142041	+	120	PREDE_RS11860	T4SS	TrbC
NC_019968.1	1142103..1142381	+	92	PREDE_RS11865	T4SS	DUF3487
NC_019968.1	1142387..1145296	+	969	PREDE_RS11870	T4SS ATPase	AAA_10
NC_019968.1	1149866..1151251	+	461	PREDE_RS11905	T4SS	TrbI
NC_019968.1	1152223..1154541	+	772	PREDE_RS11915	T4CP	T4SS-DNA_transf
NC_019968.1	1154543..1155190	+	215	PREDE_RS11920	T4SS	TraX
NC_019968.1	1324185..1325474	+	429	PREDE_RS12750	Integrase	Phage_integrase
NC_019968.1	1327606..1328532	-	308	PREDE_RS12765	Relaxase	Relaxase
NC_020133.1	3890159..3892990	-	943	MULP_RS16780	Relaxase	TrwC
NC_020133.1	3893747..3895162	+	471	MULP_RS16790	Integrase	Phage_integrase
NC_020134.1	1580649..1581611	-	320	CST_RS06890	Relaxase	TraI_2
NC_020134.1	1591173..1593734	-	853	CST_RS06935	T4CP	FtsK_SpoIIIE
NC_020134.1	1595821..1596672	-	283	CST_RS06950	Integrase	TIGR02225
NC_020181.1	484086..484850	-	254	EAEROS_RS03175	Relaxase	Pfam-B_6973
NC_020181.1	484859..486598	-	579	EAEROS_RS03180	T4CP	TrwB_AAD_bind
NC_020181.1	488455..489480	-	341	virB11	T4SS	T2SSE
NC_020181.1	489802..491046	-	414	EAEROS_RS03205	T4SS	TrbI
NC_020181.1	491090..491998	-	302	virB9	T4SS	CagX
NC_020181.1	491995..492678	-	227	EAEROS_RS03215	T4SS	VirB8
NC_020181.1	492900..493973	-	357	EAEROS_RS03225	T4SS	TrbL
NC_020181.1	494227..494934	-	235	EAEROS_RS03230	T4SS	T4SS
NC_020181.1	494952..497690	-	912	EAEROS_RS03235	T4SS ATPase	CagE_TrbE_VirB
NC_020181.1	497703..497996	-	97	EAEROS_RS03240	T4SS	TrbC
NC_020181.1	532193..533455	-	420	EAEROS_RS03335	Integrase	Phage_integrase
NC_020181.1	537220..538443	+	407	zigA	T4SS	T2SSE
NC_020181.1	543586..544785	+	399	EAEROS_RS03380	T4CP	TrwB_AAD_bind
NC_020181.1	550345..551166	-	273	EAEROS_RS03420	T4CP	FtsK_SpoIIIE
NC_020181.1	563246..563983	-	245	EAEROS_RS03475	T4SS ATPase	AAA_10
NC_020181.1	566420..567676	-	418	EAEROS_RS03485	Integrase	Phage_integrase
NC_020181.1	3343412..3343876	+	154	EAEROS_RS16520	T4SS	Pfam-B_1110
NC_020181.1	3346044..3348077	+	677	traD	T4CP	TraG-D_C
NC_020181.1	3348306..3348989	+	227	EAEROS_RS16555	T4SS	DUF4400
NC_020181.1	3351583..3351894	+	103	EAEROS_RS16570	T4SS	Plasmid_RAQPRD
NC_020181.1	3351891..3352124	+	77	EAEROS_RS16575	T4SS	DUF2976
NC_020181.1	3361386..3362855	+	489	EAEROS_RS16625	T4SS	TraG_N
NC_020181.1	3367003..3368151	+	382	EAEROS_RS16640	T4SS	T2SSE
NC_020181.1	3374442..3376031	+	529	EAEROS_RS16685	Relaxase	TraI_2
NC_020181.1	3376055..3376969	+	304	EAEROS_RS16690	Integrase	Phage_integrase
NC_020210.1	1504571..1505332	-	253	GHH_RS07395	Relaxase	Pfam-B_6973
NC_020210.1	1528999..1530366	+	455	GHH_RS07525	Integrase	UPF0236
NC_020238.1	5022869..5023489	-	206	HD73_RS26150	Relaxase	Replic_Relax
NC_020238.1	5023431..5024612	-	393	HD73_RS26155	T4CP	FtsK_SpoIIIE
NC_020238.1	5025798..5026376	+	192	HD73_RS26180	T4CP	T4SS-DNA_transf
NC_020238.1	5052526..5053068	-	180	HD73_RS26330	Integrase	Phage_integrase
NC_020376.1	1893687..1894646	+	319	H175_RS09625	Integrase	TIGR02224
NC_020376.1	1899628..1900812	+	394	H175_RS09675	T4CP	FtsK_SpoIIIE
NC_020376.1	1900754..1901377	+	207	H175_RS09680	Relaxase	Replic_Relax
NC_020376.1	1910492..1911415	+	307	H175_RS09735	T4SS ATPase	AAA_10
NC_020376.1	1912984..1913757	+	257	H175_RS09745	T4SS	T2SSE
NC_020450.1	643090..644772	+	560	LILO_RS03250	T4CP	FtsK_SpoIIIE
NC_020450.1	645402..646556	+	384	LILO_RS03260	Relaxase	Rep_trans
NC_020450.1	653591..656200	+	869	LILO_RS03320	T4SS ATPase	AAA_10
NC_020450.1	656212..658317	+	701	LILO_RS03325	T4SS	TrbL
NC_020450.1	660817..661956	+	379	LILO_RS03350	Integrase	Phage_integrase
NC_020450.1	662913..663446	+	177	LILO_RS03360	T4CP	FtsK_SpoIIIE
NC_020450.1	1195703..1196482	+	259	LILO_RS05795	T4SS ATPase	AAA_10
NC_020450.1	1208992..1210062	-	356	xerS	Integrase	TIGR02224
NC_020450.1	1210918..1211973	-	351	xerS	Integrase	TIGR02224
NC_020450.1	1212918..1213412	+	164	LILO_RS05865	T4CP	TrwB_AAD_bind
NC_020450.1	1226058..1226987	+	309	LILO_RS05935	Integrase	Phage_integrase
NC_020450.1	1238052..1239572	-	506	LILO_RS05965	Relaxase	Relaxase
NC_020450.1	1250721..1253138	-	805	LILO_RS06015	T4SS ATPase	AAA_10
NC_020450.1	1253457..1254308	-	283	LILO_RS06025	T4SS	TrbL
NC_020450.1	1254455..1254829	-	124	LILO_RS06030	T4SS	TrbC
NC_020453.1	8149908..8152919	+	1003	traA	Relaxase	MobA_MobL
NC_020453.1	8163903..8165273	-	456	S58_RS35280	Integrase	Phage_integrase
NC_020453.1	590185..591420	+	411	S58_RS02695	Integrase	Phage_integrase
NC_020453.1	595302..598313	-	1003	traA	Relaxase	MobA_MobL
NC_020453.1	3987555..3988679	-	374	S58_RS17090	Relaxase	TrwC
NC_020453.1	3988683..3990494	-	603	S58_RS17095	T4CP	TrwB_AAD_bind
NC_020453.1	4008701..4009810	+	369	S58_RS17160	Integrase	Phage_integrase
NC_020507.1	529502..530608	-	368	ydcL	Integrase	Phage_integrase
NC_020507.1	533335..534777	+	480	conQ	T4CP	FtsK_SpoIIIE
NC_020507.1	534770..535828	+	352	nicK	Relaxase	Rep_trans
NC_020507.1	538058..538306	+	82	conC	T4SS	TraL
NC_020507.1	538731..541226	+	831	conE	T4SS ATPase	AAA_10
NC_020514.1	1024944..1025324	-	126	C427_RS04490	Integrase
NC_020514.1	1058023..1058781	-	252	C427_RS04615	Relaxase	Pfam-B_6973
NC_020514.1	3574827..3576170	+	447	C427_RS15665	Integrase	Phage_integrase
NC_020514.1	3598863..3600038	-	391	C427_RS15760	Integrase	Phage_integrase
NC_020514.1	3600124..3601050	-	308	C427_RS15765	Relaxase	Rep_trans
NC_020526.1	93950..95083	-	377	NJAUSS_RS00665	Integrase	Phage_integrase
NC_020526.1	95340..96356	-	338	NJAUSS_RS00675	Relaxase	Rep_trans
NC_020526.1	97116..98471	-	451	NJAUSS_RS00685	T4CP	FtsK_SpoIIIE
NC_020526.1	628725..629690	+	321	NJAUSS_RS03105	Relaxase	Mob_Pre
NC_020526.1	631175..632947	+	590	NJAUSS_RS03125	Integrase	Recombinase
NC_020555.1	1898684..1900537	+	617	HCBAA847_RS09790	Relaxase	Relaxase
NC_020555.1	1902884..1903543	-	219	HCBAA847_RS09815	Integrase	TIGR02224
NC_020555.1	1917250..1919265	-	671	HCBAA847_RS09915	T4CP	T4SS-DNA_transf
NC_020555.1	1920215..1921147	-	310	tadA	T4SS	T2SSE
NC_020555.1	1923191..1924552	-	453	HCBAA847_RS09940	T4SS	TrbI
NC_020796.1	2689516..2690682	+	388	ETAC_RS11875	Integrase	Phage_integrase
NC_020796.1	2694609..2695979	+	456	ETAC_RS17830	Relaxase	MobA_MobL
NC_020796.1	3323315..3324514	+	399	ETAC_RS14725	Relaxase	Relaxase
NC_020796.1	3328620..3329930	-	436	ETAC_RS14745	Integrase	Phage_integrase
NC_020796.1	3329923..3331125	-	400	ETAC_RS14750	Integrase	Phage_integrase
NC_020796.1	3333037..3334287	-	416	ETAC_RS14770	Integrase	Phage_integrase
NC_020800.1	3847592..3849184	-	530	XAC29_RS39390	Relaxase	MobA_MobL
NC_020800.1	3883620..3885185	-	521	XAC29_RS39565	Integrase	Phage_integrase
NC_020800.1	1258752..1260338	+	528	XAC29_RS28445	Relaxase	MobA_MobL
NC_020800.1	1261724..1263241	-	505	XAC29_RS47930	Integrase	Phage_integrase
NC_020815.1	3152311..3153843	+	510	XCAW_RS24720	Integrase	Phage_integrase
NC_020815.1	3157116..3158714	-	532	XCAW_RS23325	Relaxase	MobA_MobL
NC_020815.1	3166764..3168098	+	444	XCAW_RS23330	Integrase	Phage_integrase
NC_020815.1	1342207..1343793	+	528	XCAW_RS05870	Relaxase	MobA_MobL
NC_020815.1	1345179..1346696	-	505	XCAW_RS25820	Integrase	Phage_integrase
NC_020819.1	1429081..1430004	+	307	LVISKB_RS07015	Integrase	rve
NC_020819.1	1443464..1444438	-	324	LVISKB_RS07090	Relaxase	TraI_2
NC_020829.1	2118739..2120013	-	424	H681_RS09685	T4SS	TrbI
NC_020829.1	2120016..2121008	-	330	trbG	T4SS	CagX
NC_020829.1	2121005..2121709	-	234	H681_RS09695	T4SS	VirB8
NC_020829.1	2121722..2123107	-	461	trbL	T4SS	TrbL
NC_020829.1	2124159..2126612	-	817	H681_RS09715	T4SS ATPase	AAA_10
NC_020829.1	2126628..2126900	-	90	H681_RS09720	T4SS	VirB3
NC_020829.1	2126897..2127280	-	127	H681_RS09725	T4SS	TrbC
NC_020829.1	2127277..2128329	-	350	trbB	T4SS	T2SSE
NC_020829.1	2128787..2130796	-	669	H681_RS09740	T4CP	T4SS-DNA_transf
NC_020829.1	2144495..2146468	-	657	H681_RS09815	Relaxase	Relaxase
NC_020829.1	2148327..2148965	-	212	H681_RS09835	T4SS ATPase	AAA_10
NC_020829.1	2161372..2162904	+	510	H681_RS25770	T4SS ATPase	AAA_10
NC_020829.1	2164141..2165340	-	399	H681_RS09910	Integrase	Phage_integrase
NC_020829.1	4627751..4628779	-	342	H681_RS20735	Integrase	Phage_integrase
NC_020829.1	4628776..4630068	-	430	H681_RS20740	Relaxase	Rep_trans
NC_020834.2	1415861..1416901	-	346	D648_RS06995	Integrase	rve
NC_020834.2	1422106..1424091	-	661	D648_RS07030	Relaxase	TraI_2
NC_020834.2	1430878..1431321	+	147	D648_RS07085	T4SS	DUF1525
NC_020834.2	1431318..1432259	+	313	D648_RS07090	T4SS	TraU
NC_020834.2	1432274..1434280	+	668	D648_RS07095	T4SS	Pfam-B_724
NC_020834.2	1437791..1439308	-	505	D648_RS07135	T4SS	TraG_N
NC_020834.2	1440054..1442891	-	945	D648_RS07150	T4SS ATPase	TraC_F_IV
NC_020834.2	1442891..1443289	-	132	D648_RS07155	T4SS	Pfam-B_1690
NC_020834.2	1443302..1444756	-	484	D648_RS07160	T4SS	TrbI
NC_020834.2	1444768..1445652	-	294	D648_RS07165	T4SS	DUF3438
NC_020834.2	1445652..1446296	-	214	D648_RS07170	T4SS	DUF2895
NC_020834.2	1446300..1446665	-	121	D648_RS07175	T4SS	DUF3487
NC_020834.2	1446688..1447077	-	129	D648_RS07180	T4SS	DUF2976
NC_020834.2	1447092..1447325	-	77	D648_RS07185	T4SS	DUF2976
NC_020834.2	1447325..1447651	-	108	D648_RS07190	T4SS	Plasmid_RAQPRD
NC_020834.2	1448238..1448933	-	231	D648_RS07200	T4SS	DUF4400
NC_020834.2	1449276..1451480	-	734	traD	T4CP	TraG-D_C
NC_020834.2	1453491..1454120	-	209	D648_RS07230	T4SS	Pfam-B_1110
NC_020834.2	1455937..1456197	-	86	D648_RS07240	T4SS	TraK
NC_020834.2	1572150..1573529	+	459	radA	T4CP	FtsK_SpoIIIE
NC_020834.2	1598511..1599389	-	292	D648_RS07955	Integrase	Phage_integrase
NC_020834.2	1599429..1601402	-	657	D648_RS07960	Relaxase	TraI_2
NC_020834.2	1608367..1609407	+	346	D648_RS08030	Integrase	rve
NC_020834.2	1614105..1614314	-	69	D648_RS08050	Integrase
NC_020834.2	1618889..1619149	-	86	D648_RS08090	T4SS	TraK
NC_020834.2	1631103..1632092	-	329	oppF	T4SS ATPase	AAA_10
NC_020834.2	1632089..1633081	-	330	D648_RS08175	T4SS ATPase	AAA_10
NC_020834.2	1634499..1634777	+	92	D648_RS08185	T4SS	TraU
NC_020834.2	1634804..1636906	+	700	D648_RS08190	T4SS	Pfam-B_724
NC_020834.2	1640144..1641184	-	346	D648_RS08215	Integrase	rve
NC_020834.2	1641810..1642850	+	346	D648_RS08230	Integrase	rve
NC_020834.2	1645394..1646488	+	364	mobA	T4CP	TrwB_AAD_bind
NC_020834.2	1651815..1652855	+	346	D648_RS08280	Integrase	rve
NC_020834.2	1672565..1673371	+	268	D648_RS08385	T4SS ATPase	AAA_10
NC_020887.2	1580181..1581143	-	320	CLST_RS06900	Relaxase	TraI_2
NC_020887.2	1590705..1593266	-	853	CLST_RS06945	T4CP	FtsK_SpoIIIE
NC_020887.2	1595353..1596204	-	283	CLST_RS06960	Integrase	TIGR02225
NC_020895.1	5419534..5420736	-	400	SHJGH_RS23780	Integrase	Phage_integrase
NC_020895.1	5421115..5422266	-	383	SHJGH_RS23790	Replication	DUF3631
NC_020895.1	5422619..5423521	-	300	SHJGH_RS23800	Replication	Prim-Pol
NC_020895.1	5425050..5427230	-	726	SHJGH_RS23815	T4CP	FtsK_SpoIIIE
NC_020895.1	5510178..5511050	-	290	SHJGH_RS24250	Integrase	rve
NC_020895.1	5516283..5517659	+	458	SHJGH_RS24295	T4CP	FtsK_SpoIIIE
NC_020895.1	5519139..5520437	+	432	SHJGH_RS24320	Replication	RepSAv2
NC_020895.1	5520628..5521875	+	415	SHJGH_RS24330	Integrase	Phage_integrase
NC_020895.1	8765665..8770443	-	1592	SHJGH_RS38455	Relaxase	TrwC
NC_020895.1	8788880..8789473	+	197	SHJGH_RS38545	Integrase	rve
NC_020895.1	1641620..1643020	+	466	SHJGH_RS07030	Relaxase	TrwC
NC_020895.1	1644578..1645813	+	411	SHJGH_RS07045	Relaxase	Replic_Relax
NC_020895.1	1681108..1681668	-	186	SHJGH_RS45315	Integrase	rve
NC_020908.1	3084762..3085463	+	233	OA238_RS15965	Integrase	TIGR02225
NC_020908.1	3086734..3087117	+	127	OA238_RS31870	Integrase
NC_020908.1	3091667..3092368	+	233	OA238_RS15995	T4SS	CagX
NC_020908.1	3092361..3093683	+	440	OA238_RS16000	T4SS	TrbI
NC_020908.1	3093687..3094682	+	331	tadA	T4SS	T2SSE
NC_020908.1	3094879..3095877	+	332	OA238_RS16010	T4SS	TrbL
NC_020908.1	3099433..3100608	-	391	OA238_RS16030	Integrase	Pfam-B_1819
NC_020908.1	3104834..3105721	-	295	OA238_RS16060	Integrase	TIGR02249
NC_020908.1	3108639..3109736	-	365	OA238_RS16080	T4SS ATPase	AAA_10
NC_020908.1	3116278..3117165	-	295	OA238_RS16115	Integrase	TIGR02249
NC_020908.1	3117475..3119685	+	736	OA238_RS16120	T4SS	T2SSE
NC_020908.1	3119660..3121564	-	634	OA238_RS16125	T4CP	T4SS-DNA_transf
NC_020908.1	3121557..3123377	-	606	OA238_RS16130	Relaxase	Relaxase
NC_020908.1	3140825..3141391	-	188	OA238_RS16225	Integrase	rve
NC_020908.1	3150141..3151202	-	353	OA238_RS16275	T4SS ATPase	AAA_10
NC_020908.1	4055447..4056595	-	382	OA238_RS20955	Relaxase	Rep_trans
NC_020908.1	4058442..4059629	-	395	OA238_RS20975	Integrase	Phage_integrase
NC_020912.1	4495662..4497581	+	639	G655_RS20490	Relaxase	TraI_2
NC_020912.1	4497578..4498858	+	426	G655_RS20495	Integrase	Phage_integrase
NC_020912.1	5133299..5134645	+	448	dnaB	T4CP	FtsK_SpoIIIE
NC_020912.1	5151451..5152575	+	374	G655_RS23575	T4SS	Pfam-B_1110
NC_020912.1	5156145..5157725	+	526	tadA	T4SS	T2SSE
NC_020912.1	5159353..5160294	+	313	tadA	T4SS	T2SSE
NC_020912.1	5180227..5182458	+	743	traD	T4CP	TraG-D_C
NC_020912.1	5182458..5183204	+	248	G655_RS23745	T4SS	DUF4400
NC_020912.1	5184786..5185124	+	112	G655_RS23755	T4SS	Plasmid_RAQPRD
NC_020912.1	5185378..5185734	+	118	G655_RS23765	T4SS	DUF2976
NC_020912.1	5185745..5186131	+	128	G655_RS23770	T4SS	DUF3487
NC_020912.1	5186128..5186787	+	219	G655_RS23775	T4SS	DUF2895
NC_020912.1	5186784..5187668	+	294	G655_RS23780	T4SS	DUF3438
NC_020912.1	5187652..5189157	+	501	G655_RS23785	T4SS	TrbI
NC_020912.1	5189135..5189578	+	147	G655_RS23790	T4SS	Pfam-B_1690
NC_020912.1	5189578..5192520	+	980	G655_RS23795	T4SS ATPase	TraC_F_IV
NC_020912.1	5196857..5197288	+	143	G655_RS23830	T4SS	DUF1525
NC_020912.1	5197288..5198226	+	312	G655_RS23835	T4SS	TraU
NC_020912.1	5198244..5199626	+	460	G655_RS23840	T4SS	Pfam-B_724
NC_020912.1	5199940..5201475	+	511	G655_RS23850	T4SS	TraG_N
NC_020912.1	5230425..5232344	+	639	G655_RS24000	Relaxase	TraI_2
NC_020912.1	5232341..5233621	+	426	G655_RS24005	Integrase	Phage_integrase
NC_020990.1	2550894..2552042	-	382	XNR_RS10810	Integrase	Phage_integrase
NC_020990.1	2552233..2553633	-	466	XNR_RS10820	Replication	RepSAv2
NC_020990.1	2555220..2556575	-	451	XNR_RS10840	T4CP	FtsK_SpoIIIE
NC_020990.1	2916195..2918303	+	702	XNR_RS12600	T4CP	FtsK_SpoIIIE
NC_020990.1	2922158..2923048	+	296	XNR_RS12635	Replication	Prim-Pol
NC_020990.1	2923392..2924633	+	413	XNR_RS12645	Replication	DUF3631
NC_020990.1	2925084..2926481	+	465	XNR_RS12655	Integrase	Phage_integrase
NC_021005.1	1575600..1576727	-	375	SPN994039_RS08390	Integrase	Phage_integrase
NC_021005.1	1576927..1577970	-	347	SPN994039_RS08400	Relaxase	Rep_trans
NC_021005.1	1578710..1580026	-	438	SPN994039_RS08410	T4CP	FtsK_SpoIIIE
NC_021026.1	1575533..1576660	-	375	SPN994038_RS08385	Integrase	Phage_integrase
NC_021026.1	1576860..1577903	-	347	SPN994038_RS08395	Relaxase	Rep_trans
NC_021026.1	1578643..1579959	-	438	SPN994038_RS08405	T4CP	FtsK_SpoIIIE
NC_021028.1	1585962..1587089	-	375	SPN034183_RS08485	Integrase	Phage_integrase
NC_021028.1	1587289..1588332	-	347	SPN034183_RS08495	Relaxase	Rep_trans
NC_021028.1	1589072..1590394	-	440	SPN034183_RS08505	T4CP	FtsK_SpoIIIE
NC_021055.1	3866148..3867500	+	450	F750_RS16975	T4CP	FtsK_SpoIIIE
NC_021055.1	3869471..3870847	+	458	F750_RS17005	Replication	RepSAv2
NC_021055.1	3871071..3872198	+	375	F750_RS17015	Integrase	Phage_integrase
NC_021055.1	3981261..3982775	-	504	F750_RS17530	Integrase	Phage_integrase
NC_021055.1	3984011..3985324	+	437	F750_RS17545	Replication	DUF3631
NC_021055.1	3987502..3989232	+	576	F750_RS17560	Relaxase	Relaxase
NC_021082.1	2100679..2101719	-	346	MHH_RS24550	Integrase	rve
NC_021082.1	2103799..2104896	-	365	MHH_RS24560	Integrase	rve
NC_021082.1	2106905..2108890	-	661	MHH_RS24575	Relaxase	TraI_2
NC_021082.1	2113857..2114300	+	147	MHH_RS24615	T4SS	DUF1525
NC_021082.1	2114297..2115238	+	313	MHH_RS24620	T4SS	TraU
NC_021082.1	2115253..2117259	+	668	MHH_RS24625	T4SS	Pfam-B_724
NC_021082.1	2120764..2122281	-	505	MHH_RS24665	T4SS	TraG_N
NC_021082.1	2123027..2125864	-	945	MHH_RS24680	T4SS ATPase	TraC_F_IV
NC_021082.1	2125864..2126262	-	132	MHH_RS24685	T4SS	Pfam-B_1690
NC_021082.1	2135449..2136213	-	254	MHH_RS24740	Integrase	Phage_integrase
NC_021082.1	2136369..2138348	-	659	MHH_RS24745	Relaxase	TraI_2
NC_021082.1	2144732..2145175	+	147	MHH_RS24790	T4SS	DUF1525
NC_021082.1	2145172..2146113	+	313	MHH_RS24795	T4SS	TraU
NC_021082.1	2146131..2148143	+	670	MHH_RS24800	T4SS	Pfam-B_724
NC_021082.1	2149686..2151158	-	490	MHH_RS24820	T4SS	TraG_N
NC_021082.1	2151904..2154741	-	945	MHH_RS24835	T4SS ATPase	TraC_F_IV
NC_021082.1	2154744..2155142	-	132	MHH_RS24840	T4SS	Pfam-B_1690
NC_021082.1	2155155..2156609	-	484	MHH_RS24845	T4SS	TrbI
NC_021082.1	2156621..2157505	-	294	MHH_RS24850	T4SS	DUF3438
NC_021082.1	2157505..2158149	-	214	MHH_RS24855	T4SS	DUF2895
NC_021082.1	2158153..2158518	-	121	MHH_RS24860	T4SS	DUF3487
NC_021082.1	2158541..2158930	-	129	MHH_RS24865	T4SS	DUF2976
NC_021082.1	2158945..2159178	-	77	MHH_RS24870	T4SS	DUF2976
NC_021082.1	2159178..2159504	-	108	MHH_RS24875	T4SS	Plasmid_RAQPRD
NC_021082.1	2160106..2160801	-	231	MHH_RS24885	T4SS	DUF4400
NC_021082.1	2161144..2163345	-	733	traD	T4CP	TraG-D_C
NC_021082.1	2165376..2166005	-	209	MHH_RS24915	T4SS	Pfam-B_1110
NC_021082.1	1404165..1404971	-	268	MHH_RS20945	T4SS ATPase	AAA_10
NC_021082.1	1424682..1425722	-	346	MHH_RS21050	Integrase	rve
NC_021082.1	1431049..1432143	-	364	mobA	T4CP	TrwB_AAD_bind
NC_021082.1	1434687..1435727	-	346	MHH_RS21095	Integrase	rve
NC_021082.1	1439566..1440606	+	346	MHH_RS21130	Integrase	rve
NC_021082.1	1442251..1444353	-	700	MHH_RS21145	T4SS	Pfam-B_724
NC_021082.1	1444380..1444658	-	92	MHH_RS21150	T4SS	TraU
NC_021082.1	1446076..1447068	+	330	MHH_RS21160	T4SS ATPase	AAA_10
NC_021082.1	1447065..1448054	+	329	oppF	T4SS ATPase	AAA_10
NC_021082.1	1460008..1460268	+	86	MHH_RS21245	T4SS	TraK
NC_021082.1	1464843..1465052	+	69	MHH_RS28770	Integrase
NC_021082.1	1469750..1470790	-	346	MHH_RS21300	Integrase	rve
NC_021082.1	1477754..1479727	+	657	MHH_RS21365	Relaxase	TraI_2
NC_021082.1	1479767..1480645	+	292	MHH_RS21370	Integrase	Phage_integrase
NC_021083.1	349231..350199	+	322	MPUT9231_RS01460	Relaxase	TraI_2
NC_021083.1	363966..364310	+	114	MPUT9231_RS01520	Integrase	Recombinase
NC_021083.1	364319..365152	+	277	MPUT9231_RS03720	Integrase	rve
NC_021172.1	635888..636676	+	262	HYPDE_RS02970	T4SS ATPase	AAA_10
NC_021172.1	662767..665181	+	804	lon	T4SS	TrbC_Ftype
NC_021172.1	719601..720017	-	138	HYPDE_RS03305	T4SS	TrbC
NC_021172.1	737296..737637	+	113	HYPDE_RS18635	Integrase
NC_021172.1	806718..807350	-	210	HYPDE_RS03725	Integrase	Phage_integrase
NC_021172.1	825557..826786	+	409	HYPDE_RS03815	Integrase	Phage_integrase
NC_021172.1	847288..848199	-	303	HYPDE_RS03910	Relaxase	Replic_Relax
NC_021172.1	851092..852438	-	448	HYPDE_RS03940	T4CP	TraG-D_C
NC_021172.1	852452..852667	-	71	HYPDE_RS19035	T4CP	FtsK_SpoIIIE
NC_021172.1	853991..854296	+	101	HYPDE_RS03955	T4SS	DUF2976
NC_021172.1	867492..867737	-	81	HYPDE_RS19045	T4SS	TrbC
NC_021172.1	880006..880716	-	236	HYPDE_RS04110	T4SS ATPase	AAA_10
NC_021172.1	908016..909296	+	426	HYPDE_RS04265	Integrase	Phage_integrase
NC_021172.1	953126..954235	-	369	HYPDE_RS04545	T4SS	TrbI
NC_021172.1	954292..955278	-	328	trbG	T4SS	CagX
NC_021172.1	955278..955958	-	226	HYPDE_RS04555	T4SS	VirB8
NC_021172.1	955962..957227	-	421	trbL	T4SS	TrbL
NC_021172.1	958290..960722	-	810	HYPDE_RS04575	T4SS ATPase	AAA_10
NC_021172.1	960733..961002	-	89	HYPDE_RS04580	T4SS	VirB3
NC_021172.1	961002..961325	-	107	HYPDE_RS04585	T4SS	TrbC
NC_021172.1	961325..962242	-	305	trbB	T4SS	T2SSE
NC_021172.1	964670..966655	-	661	HYPDE_RS04620	T4CP	T4SS-DNA_transf
NC_021172.1	970781..972532	-	583	HYPDE_RS04650	Relaxase	MOBL
NC_021172.1	974888..975526	-	212	HYPDE_RS04675	T4SS ATPase	AAA_10
NC_021172.1	999229..1004769	+	1846	HYPDE_RS04775	Relaxase	MobA_MobL
NC_021172.1	1034867..1036252	+	461	der	T4SS ATPase	AAA_10
NC_021172.1	3344834..3347068	-	744	HYPDE_RS16005	T4CP	TrwB_AAD_bind
NC_021172.1	3349359..3350327	+	322	HYPDE_RS16020	Integrase	TIGR02224
NC_021172.1	3378001..3378669	-	222	ccmA	T4SS	T2SSE
NC_021172.1	3389162..3389917	-	251	HYPDE_RS16200	T4SS ATPase	AAA_10
NC_021172.1	3402721..3403245	+	174	hemJ	T4SS	DUF3487
NC_021172.1	3404679..3405572	+	297	HYPDE_RS16305	Integrase	rve
NC_021172.1	3432570..3435248	+	892	HYPDE_RS16425	T4CP	FtsK_SpoIIIE
NC_021172.1	3450093..3451136	+	347	ftsY	T4CP	TrwB_AAD_bind
NC_021172.1	3460522..3461826	-	434	HYPDE_RS16575	T4SS	T2SSE
NC_021172.1	3468519..3468734	-	71	HYPDE_RS16615	T4SS	DUF3487
NC_021172.1	3505534..3505863	-	109	HYPDE_RS16845	T4SS	DUF2976
NC_021172.1	3531606..3532718	-	370	HYPDE_RS16975	T4SS	TrbI
NC_021172.1	3532775..3533761	-	328	trbG	T4SS	CagX
NC_021172.1	3533761..3534441	-	226	HYPDE_RS16985	T4SS	VirB8
NC_021172.1	3534445..3535710	-	421	trbL	T4SS	TrbL
NC_021172.1	3536770..3539202	-	810	HYPDE_RS17005	T4SS ATPase	AAA_10
NC_021172.1	3539213..3539482	-	89	HYPDE_RS17010	T4SS	VirB3
NC_021172.1	3539482..3539805	-	107	HYPDE_RS17015	T4SS	TrbC
NC_021172.1	3539805..3540722	-	305	trbB	T4SS	T2SSE
NC_021172.1	3541356..3543341	-	661	HYPDE_RS17030	T4CP	T4SS-DNA_transf
NC_021172.1	3544521..3546272	-	583	HYPDE_RS17040	Relaxase	Relaxase
NC_021172.1	3548628..3549266	-	212	HYPDE_RS17065	T4SS ATPase	AAA_10
NC_021175.1	824407..826083	+	558	I872_RS03960	Relaxase	Relaxase
NC_021175.1	828963..830318	+	451	I872_RS03985	Integrase	Pfam-B_1819
NC_021175.1	848050..848853	+	267	pstB	T4SS ATPase	AAA_10
NC_021175.1	848881..849639	+	252	pstB	T4SS ATPase	AAA_10
NC_021175.1	866394..867029	+	211	udk	T4SS	T2SSE
NC_021175.1	881124..881852	+	242	I872_RS04265	T4SS ATPase	AAA_10
NC_021175.1	888329..889567	-	412	I872_RS04305	Integrase	Phage_integrase
NC_021175.1	894738..895505	+	255	I872_RS04335	T4SS	T2SSE
NC_021175.1	914266..915336	+	356	xerS	Integrase	TIGR02224
NC_021175.1	1292118..1293224	-	368	yqeH	T4SS	T2SSE
NC_021175.1	1293933..1295639	-	568	I872_RS06455	Integrase	Recombinase
NC_021175.1	1295846..1296649	-	267	I872_RS06460	Relaxase	Replic_Relax
NC_021175.1	1296743..1298962	-	739	I872_RS06465	T4CP	TrwB_AAD_bind
NC_021175.1	1309610..1310050	-	146	tsaE	T4SS	T2SSE
NC_021175.1	1310250..1311671	-	473	I872_RS06535	T4SS	TraL
NC_021175.1	1314410..1315168	-	252	I872_RS06555	T4SS ATPase	AAA_10
NC_021175.1	1590658..1592043	+	461	I872_RS07875	T4CP	FtsK_SpoIIIE
NC_021175.1	1592219..1593637	+	472	I872_RS07880	Relaxase	Rep_trans
NC_021175.1	1596313..1596534	+	73	I872_RS07900	T4SS	TrbC
NC_021175.1	1597613..1600060	+	815	I872_RS07915	T4SS ATPase	AAA_10
NC_021175.1	1600063..1602240	+	725	I872_RS07920	T4SS	TrbL
NC_021175.1	1609065..1610282	+	405	I872_RS07965	Integrase	Phage_integrase
NC_021175.1	1919859..1920998	-	379	I872_RS09480	Integrase	Phage_integrase
NC_021175.1	1921200..1922177	-	325	I872_RS09490	Relaxase	Rep_trans
NC_021176.1	961895..963406	-	503	TY21A_RS04440	Relaxase	MobA_MobL
NC_021176.1	977497..978771	-	424	TY21A_RS04490	Integrase	Phage_integrase
NC_021176.1	4280649..4281758	+	369	malK	T4SS ATPase	AAA_10
NC_021176.1	4294897..4295139	+	80	pspG	T4SS	TraL
NC_021176.1	4302984..4305809	-	941	uvrA	T4SS ATPase	AAA_10
NC_021176.1	4408515..4409759	+	414	TY21A_RS21625	T4SS	Pfam-B_1110
NC_021176.1	4413757..4415472	+	571	tadA	T4SS	T2SSE
NC_021176.1	4419986..4421137	+	383	TY21A_RS21680	Integrase	Phage_integrase
NC_021176.1	4426768..4428858	+	696	traD	T4CP	TraG-D_C
NC_021176.1	4428855..4429613	+	252	TY21A_RS21725	T4SS	DUF4400
NC_021176.1	4429850..4430104	+	84	TY21A_RS21730	T4SS	Plasmid_RAQPRD
NC_021176.1	4430104..4430343	+	79	TY21A_RS21735	T4SS	DUF2976
NC_021176.1	4430373..4430735	+	120	TY21A_RS21740	T4SS	DUF2976
NC_021176.1	4430745..4431119	+	124	TY21A_RS21745	T4SS	DUF3487
NC_021176.1	4431116..4431769	+	217	TY21A_RS21750	T4SS	DUF2895
NC_021176.1	4432658..4434136	+	492	TY21A_RS21760	T4SS	TrbI
NC_021176.1	4434123..4434572	+	149	TY21A_RS21765	T4SS	Pfam-B_1690
NC_021176.1	4438104..4438496	+	130	TY21A_RS21785	T4SS	DUF1525
NC_021176.1	4438493..4439461	+	322	TY21A_RS21790	T4SS	TraU
NC_021176.1	4439476..4440906	+	476	TY21A_RS21795	T4SS	Pfam-B_724
NC_021176.1	4441239..4442744	+	501	TY21A_RS21805	T4SS	TraG_N
NC_021176.1	4470836..4471282	-	148	TY21A_RS21975	T4SS	TraE
NC_021176.1	4489828..4490853	+	341	TY21A_RS22120	Integrase	Phage_integrase
NC_021176.1	4509834..4511423	+	529	TY21A_RS22210	Relaxase	TraI_2
NC_021176.1	4511587..4512600	+	337	TY21A_RS22215	Integrase	TIGR02224
NC_021177.1	3610088..3611611	-	507	SFUL_RS15720	Integrase	Phage_integrase
NC_021177.1	3614003..3614665	+	220	SFUL_RS15735	T4SS	T2SSE
NC_021177.1	3616887..3618638	+	583	SFUL_RS15750	Relaxase	Relaxase
NC_021177.1	4012040..4013392	+	450	SFUL_RS17500	T4CP	FtsK_SpoIIIE
NC_021177.1	4015490..4016899	+	469	SFUL_RS17535	Replication	RepSAv2
NC_021177.1	4017071..4018228	+	385	SFUL_RS17545	Integrase	Phage_integrase
NC_021177.1	4231940..4235251	-	1103	SFUL_RS35545	T4CP	FtsK_SpoIIIE
NC_021177.1	4240922..4243093	+	723	SFUL_RS18630	T4CP	FtsK_SpoIIIE
NC_021177.1	4245105..4246019	+	304	SFUL_RS18655	Replication	Prim-Pol
NC_021177.1	4248131..4249408	+	425	SFUL_RS18670	Integrase	Phage_integrase
NC_021182.1	4375034..4377610	-	858	CLOPA_RS20260	T4CP	FtsK_SpoIIIE
NC_021182.1	4379239..4379856	-	205	CLOPA_RS20275	Relaxase	TraI_2
NC_021182.1	4386211..4387455	+	414	CLOPA_RS20350	Integrase	Phage_integrase
NC_021184.1	4353825..4354526	-	233	DESGI_RS20285	T4SS	DUF3487
NC_021184.1	4355446..4356192	-	248	DESGI_RS20295	Relaxase	Replic_Relax
NC_021184.1	4371086..4371763	-	225	DESGI_RS20360	Integrase	TIGR02225
NC_021191.1	367884..370370	+	828	L083_RS41555	Replication	Prim-Pol
NC_021191.1	398781..400670	-	629	L083_RS01850	T4CP	FtsK_SpoIIIE
NC_021191.1	404484..405314	-	276	L083_RS01880	Integrase	TIGR02224
NC_021213.1	94749..95882	-	377	TL13_RS00645	Integrase	Phage_integrase
NC_021213.1	96135..97151	-	338	TL13_RS00655	Relaxase	Rep_trans
NC_021213.1	97855..99231	-	458	TL13_RS00670	T4CP	FtsK_SpoIIIE
NC_021213.1	579498..580397	+	299	era	T4SS ATPase	AAA_10
NC_021213.1	588423..589817	+	464	TL13_RS02995	T4CP	FtsK_SpoIIIE
NC_021213.1	590437..591642	+	401	TL13_RS03005	Relaxase	Rep_trans
NC_021213.1	591685..591906	+	73	TL13_RS03010	T4SS	TrbC
NC_021213.1	592985..595432	+	815	TL13_RS03025	T4SS ATPase	AAA_10
NC_021213.1	595435..597612	+	725	TL13_RS03030	T4SS	TrbL
NC_021213.1	604316..605533	+	405	TL13_RS03075	Integrase	Phage_integrase
NC_021213.1	608605..609462	+	285	TL13_RS03095	T4SS ATPase	AAA_10
NC_021252.1	755588..756976	-	462	AORI_RS44695	Integrase	Phage_integrase
NC_021252.1	757191..758810	-	539	AORI_RS44705	Replication	RepSAv2
NC_021252.1	759193..760749	-	518	AORI_RS44715	T4CP	FtsK_SpoIIIE
NC_021252.1	7787138..7788583	+	481	AORI_RS75875	T4CP	FtsK_SpoIIIE
NC_021252.1	7790436..7791785	+	449	AORI_RS75900	Replication	RepSAv2
NC_021252.1	7792162..7793187	+	341	AORI_RS75910	Integrase	Phage_integrase
NC_021282.1	221998..223119	-	373	MASS_RS01070	Integrase	Phage_integrase
NC_021282.1	235278..237932	+	884	MASS_RS01130	Replication	Prim-Pol
NC_021282.1	240053..242275	+	740	MASS_RS01145	T4CP	FtsK_SpoIIIE
NC_021282.1	4837461..4838900	+	479	MASS_RS24275	Integrase	Recombinase
NC_021282.1	4840477..4841433	+	318	MASS_RS24280	T4SS	T2SSE
NC_021282.1	4844516..4846006	-	496	MASS_RS24290	Replication	RepSAv2
NC_021282.1	4846003..4847445	-	480	MASS_RS24295	T4CP	FtsK_SpoIIIE
NC_021350.1	1361488..1362705	+	405	LP6_RS06225	Integrase	Phage_integrase
NC_021350.1	1373372..1376023	+	883	traA	Relaxase	MobA_MobL
NC_021350.1	1376233..1377267	+	344	LP6_RS06290	Integrase	rve
NC_021350.1	1379023..1380864	-	613	LP6_RS06305	T4CP	T4SS-DNA_transf
NC_021350.1	1380917..1381921	-	334	virB11	T4SS	T2SSE
NC_021350.1	1381923..1383014	-	363	LP6_RS06315	T4SS	TrbI
NC_021350.1	1383011..1383763	-	250	virB9	T4SS	CagX
NC_021350.1	1383760..1384476	-	238	LP6_RS06325	T4SS	VirB8
NC_021350.1	1384473..1385513	-	346	LP6_RS06330	T4SS	TrbL
NC_021350.1	1386070..1386780	-	236	LP6_RS06345	T4SS	T4SS
NC_021350.1	1386777..1389257	-	826	LP6_RS06350	T4SS ATPase	CagE_TrbE_VirB
NC_021350.1	1389244..1389525	-	93	LP6_RS06355	T4SS	VirB3
NC_021350.1	1389535..1389825	-	96	LP6_RS06360	T4SS	TrbC
NC_021350.1	2303664..2304824	-	386	LP6_RS10455	Integrase	Phage_integrase
NC_021350.1	2324392..2324826	+	144	LP6_RS10550	T4SS	Pfam-B_1110
NC_021350.1	2326711..2327409	+	232	LP6_RS10570	T4SS	DUF4400
NC_021350.1	2327419..2327742	+	107	LP6_RS10575	T4SS	Plasmid_RAQPRD
NC_021350.1	2328011..2328397	+	128	LP6_RS10585	T4SS	DUF2976
NC_021350.1	2328406..2328756	+	116	LP6_RS10590	T4SS	DUF3487
NC_021350.1	2328761..2329423	+	220	LP6_RS10595	T4SS	DUF2895
NC_021350.1	2329410..2330192	+	260	LP6_RS10600	T4SS	DUF3438
NC_021350.1	2331459..2331848	+	129	LP6_RS10610	T4SS	Pfam-B_1690
NC_021350.1	2331859..2334633	+	924	LP6_RS10615	T4SS ATPase	TraC_F_IV
NC_021350.1	2334608..2335603	+	331	LP6_RS10620	T4SS	TraU
NC_021350.1	2335613..2336995	+	460	LP6_RS10625	T4SS	Pfam-B_724
NC_021350.1	2336997..2338565	+	522	LP6_RS10630	T4SS	TraG_N
NC_021350.1	2339127..2341133	+	668	traD	T4CP	TrwB_AAD_bind
NC_021350.1	2344484..2345383	+	299	LP6_RS10670	Integrase	Phage_integrase
NC_021350.1	2349166..2350170	-	334	LP6_RS10700	Integrase	Phage_integrase
NC_021350.1	2356289..2357254	+	321	LP6_RS10745	Integrase	rve
NC_021350.1	2358425..2360233	+	602	LP6_RS10755	T4SS ATPase	AAA_10
NC_021350.1	2367061..2367435	+	124	LP6_RS10795	T4SS	Tra_M
NC_021350.1	2372497..2378442	-	1981	traI	Relaxase	TrwC
NC_021350.1	2378463..2380355	-	630	traD	T4CP	TrwB_AAD_bind
NC_021350.1	2380888..2383608	-	906	LP6_RS10835	T4SS	TraG_N
NC_021350.1	2383614..2384999	-	461	LP6_RS10840	T4SS	TraH
NC_021350.1	2384996..2385418	-	140	trbB	T4SS	TraF
NC_021350.1	2385408..2386190	-	260	traF	T4SS	TraF
NC_021350.1	2386183..2387994	-	603	traN	T4SS	TraN
NC_021350.1	2387994..2388662	-	222	trbC	T4SS	TrbC_Ftype
NC_021350.1	2388678..2389673	-	331	LP6_RS10865	T4SS	TraU
NC_021350.1	2389670..2390278	-	202	traW	T4SS	Pfam-B_1474
NC_021350.1	2390603..2393155	-	850	traC	T4SS ATPase	TraC_F_IV
NC_021350.1	2393167..2393517	-	116	traV	T4SS	TraV
NC_021350.1	2393531..2394817	-	428	LP6_RS10890	T4SS	TrbI
NC_021350.1	2394819..2395532	-	237	traK	T4SS	TraK
NC_021350.1	2395535..2396098	-	187	traE	T4SS	TraE
NC_021350.1	2396102..2396395	-	97	traL	T4SS	TraL
NC_021350.1	2396397..2396699	-	100	LP6_RS10910	T4SS	TraA
NC_021485.1	591564..592781	-	405	BSA_RS03245	Integrase	Phage_integrase
NC_021485.1	599603..601780	-	725	BSA_RS03290	T4SS	TrbL
NC_021485.1	601783..604230	-	815	BSA_RS03295	T4SS ATPase	AAA_10
NC_021485.1	605309..605530	-	73	BSA_RS03310	T4SS	TrbC
NC_021485.1	605573..606778	-	401	BSA_RS03315	Relaxase	Rep_trans
NC_021485.1	606956..608341	-	461	BSA_RS03320	T4CP	FtsK_SpoIIIE
NC_021485.1	654381..655622	+	413	BSA_RS03535	Integrase	Recombinase
NC_021485.1	655567..656871	+	434	BSA_RS03540	Integrase	Recombinase
NC_021485.1	1283426..1284607	-	393	BSA_RS06505	Integrase	Phage_integrase
NC_021485.1	1286178..1286687	-	169	BSA_RS06530	T4CP	FtsK_SpoIIIE
NC_021485.1	1286751..1287254	-	167	BSA_RS06535	T4CP	FtsK_SpoIIIE
NC_021485.1	1293471..1294676	-	401	BSA_RS06560	Integrase	Phage_integrase
NC_021485.1	1305480..1307342	-	620	BSA_RS06630	Relaxase	Relaxase
NC_021486.1	1245557..1245994	-	145	MSA_RS06600	T4SS	DUF2976
NC_021486.1	1253245..1254444	-	399	MSA_RS06630	Integrase	Phage_integrase
NC_021486.1	1277454..1279094	-	546	MSA_RS06770	Relaxase	Relaxase
NC_021486.1	1283386..1285431	-	681	MSA_RS06790	T4CP	T4SS-DNA_transf
NC_021491.1	4343978..4345156	+	392	L483_RS20240	Integrase	Phage_integrase
NC_021491.1	4362149..4363432	-	427	L483_RS20325	T4SS	TrbI
NC_021491.1	4363435..4364427	-	330	trbG	T4SS	CagX
NC_021491.1	4364424..4365128	-	234	L483_RS20335	T4SS	VirB8
NC_021491.1	4365147..4366514	-	455	trbL	T4SS	TrbL
NC_021491.1	4366850..4367593	-	247	trbJ	T4SS	T4SS
NC_021491.1	4367590..4370040	-	816	L483_RS20355	T4SS ATPase	AAA_10
NC_021491.1	4370053..4370322	-	89	L483_RS20360	T4SS	VirB3
NC_021491.1	4370319..4370705	-	128	L483_RS20365	T4SS	TrbC
NC_021491.1	4370692..4371771	-	359	trbB	T4SS	T2SSE
NC_021491.1	4372241..4374238	-	665	L483_RS20380	T4CP	T4SS-DNA_transf
NC_021491.1	4390084..4392078	-	664	L483_RS20465	Relaxase	Relaxase
NC_021491.1	4393925..4394563	-	212	L483_RS20485	T4SS ATPase	AAA_10
NC_021514.1	48468..49259	+	263	LP16_RS00205	Relaxase	Rep_trans
NC_021514.1	49338..50705	+	455	LP16_RS00210	Integrase	Recombinase
NC_021514.1	50702..52348	+	548	LP16_RS00215	Integrase	Recombinase
NC_021514.1	368396..369292	-	298	LP16_RS01675	Integrase	rve
NC_021514.1	382933..384993	+	686	LP16_RS01765	Relaxase	MobA_MobL
NC_021514.1	392341..392829	-	162	LP16_RS01800	T4SS	T4SS
NC_021577.1	1023947..1025230	-	427	M062_RS04835	Integrase	Phage_integrase
NC_021577.1	1025227..1027146	-	639	M062_RS04840	Relaxase	TraI_2
NC_021577.1	1044628..1046163	-	511	M062_RS04900	T4SS	TraG_N
NC_021577.1	1046507..1047889	-	460	M062_RS04910	T4SS	Pfam-B_724
NC_021577.1	1047907..1048845	-	312	M062_RS04915	T4SS	TraU
NC_021577.1	1048845..1049276	-	143	M062_RS04920	T4SS	DUF1525
NC_021577.1	1053610..1056552	-	980	M062_RS04955	T4SS ATPase	TraC_F_IV
NC_021577.1	1056552..1056995	-	147	M062_RS04960	T4SS	Pfam-B_1690
NC_021577.1	1056973..1058478	-	501	M062_RS04965	T4SS	TrbI
NC_021577.1	1058462..1059346	-	294	M062_RS04970	T4SS	DUF3438
NC_021577.1	1059343..1060002	-	219	M062_RS04975	T4SS	DUF2895
NC_021577.1	1059999..1060385	-	128	M062_RS04980	T4SS	DUF3487
NC_021577.1	1060396..1060752	-	118	M062_RS04985	T4SS	DUF2976
NC_021577.1	1061006..1061344	-	112	M062_RS04995	T4SS	Plasmid_RAQPRD
NC_021577.1	1064999..1065745	-	248	M062_RS05015	T4SS	DUF4400
NC_021577.1	1065745..1067976	-	743	traD	T4CP	TraG-D_C
NC_021577.1	1088171..1089112	-	313	tadA	T4SS	T2SSE
NC_021577.1	1090740..1092320	-	526	tadA	T4SS	T2SSE
NC_021577.1	1095890..1097014	-	374	M062_RS05205	T4SS	Pfam-B_1110
NC_021577.1	5451357..5452397	-	346	M062_RS25270	Integrase	Phage_integrase
NC_021577.1	5452397..5453689	-	430	M062_RS25275	Relaxase	Rep_trans
NC_021659.1	4526356..4527369	-	337	M621_RS46150	Integrase	TIGR02224
NC_021659.1	4527436..4529145	-	569	M621_RS46155	Relaxase	TraI_2
NC_021663.1	520492..521475	-	327	A606_RS02230	Integrase	Phage_integrase
NC_021663.1	533034..534116	+	360	A606_RS12960	T4CP	FtsK_SpoIIIE
NC_021663.1	535838..538522	+	894	A606_RS02340	Replication	Prim-Pol
NC_021670.1	399774..401216	-	480	SABB_RS01830	Integrase	rve
NC_021670.1	427696..428793	+	365	ychF	T4SS ATPase	AAA_10
NC_021670.1	451997..453190	-	397	SABB_RS02120	Integrase	Phage_integrase
NC_021670.1	462077..464530	-	817	SABB_RS02165	T4SS ATPase	AAA_10
NC_021670.1	465639..466367	-	242	istB	T4SS ATPase	AAA_10
NC_021670.1	466367..467794	-	475	istA	Integrase	rve
NC_021670.1	469444..469665	-	73	SABB_RS02200	T4SS	TrbC
NC_021670.1	469949..471133	-	394	SABB_RS02210	Relaxase	Rep_trans
NC_021670.1	471315..472718	-	467	SABB_RS02215	T4CP	FtsK_SpoIIIE
NC_021713.1	958509..959828	+	439	I635_RS04245	Integrase	Phage_integrase
NC_021713.1	964250..965248	+	332	I635_RS04275	Relaxase	Rep_trans
NC_021713.1	965245..966420	+	391	I635_RS04280	Integrase	Phage_integrase
NC_021713.1	967793..969310	+	505	istA	Integrase	rve
NC_021713.1	969319..970065	+	248	istB	T4SS	T2SSE
NC_021713.1	2766846..2768114	-	422	I635_RS12235	Integrase	TIGR02225
NC_021713.1	2784812..2785786	+	324	I635_RS12295	Relaxase	Pfam-B_6973
NC_021714.1	2701681..2702856	+	391	I636_RS11880	Integrase	Phage_integrase
NC_021714.1	2703054..2704322	-	422	I636_RS11885	Integrase	TIGR02225
NC_021714.1	2721035..2722009	+	324	I636_RS11945	Relaxase	Pfam-B_6973
NC_021715.1	2258634..2260043	+	469	OEM_RS10555	Integrase	rve
NC_021715.1	2260040..2260852	+	270	OEM_RS10560	T4SS	T2SSE
NC_021715.1	2279394..2280848	+	484	OEM_RS10650	T4CP	FtsK_SpoIIIE
NC_021715.1	2280845..2282464	+	539	OEM_RS10655	Replication	RepSAv2
NC_021715.1	2282651..2284297	+	548	OEM_RS26555	Integrase	Recombinase
NC_021715.1	3549520..3551358	-	612	OEM_RS15815	Integrase	rve
NC_021715.1	3561645..3562568	-	307	OEM_RS15850	T4SS	TrbC
NC_021715.1	3565683..3567119	+	478	OEM_RS15880	T4CP	FtsK_SpoIIIE
NC_021715.1	3567146..3568624	+	492	OEM_RS15885	Replication	RepSAv2
NC_021715.1	3575690..3577129	-	479	OEM_RS15930	Integrase	Recombinase
NC_021725.1	1982929..1984203	-	424	LOCK908_RS09335	Integrase	Phage_integrase
NC_021725.1	1984480..1985760	-	426	LOCK908_RS09345	Relaxase	Rep_trans
NC_021739.1	3442..5427	+	661	J451_RS00025	Relaxase	TraI_2
NC_021739.1	7509..8477	+	322	J451_RS00040	Integrase	rve
NC_021739.1	2456410..2457216	-	268	J451_RS12460	T4SS ATPase	AAA_10
NC_021739.1	2476926..2477894	-	322	J451_RS12565	Integrase	rve
NC_021739.1	2481662..2483764	-	700	J451_RS12600	T4SS	Pfam-B_724
NC_021739.1	2483791..2484069	-	92	J451_RS12605	T4SS	TraU
NC_021739.1	2485487..2486479	+	330	J451_RS12615	T4SS ATPase	AAA_10
NC_021739.1	2486476..2487465	+	329	oppF	T4SS ATPase	AAA_10
NC_021739.1	2499419..2499679	+	86	J451_RS12700	T4SS	TraK
NC_021739.1	2530174..2532147	+	657	J451_RS12940	Relaxase	TraI_2
NC_021739.1	2532187..2533065	+	292	J451_RS12945	Integrase	Phage_integrase
NC_021739.1	2558047..2559426	-	459	radA	T4CP	FtsK_SpoIIIE
NC_021743.1	4667..6652	+	661	F382_RS00040	Relaxase	TraI_2
NC_021743.1	8661..9758	+	365	F382_RS00055	Integrase	rve
NC_021743.1	11816..12856	+	346	F382_RS00065	Integrase	rve
NC_021743.1	2438939..2439745	-	268	F382_RS12305	T4SS ATPase	AAA_10
NC_021743.1	2465825..2466919	-	364	mobA	T4CP	TrwB_AAD_bind
NC_021743.1	2469463..2470500	-	345	F382_RS12455	Integrase	rve
NC_021743.1	2475816..2477918	-	700	F382_RS12500	T4SS	Pfam-B_724
NC_021743.1	2477945..2478223	-	92	F382_RS12505	T4SS	TraU
NC_021743.1	2479641..2480633	+	330	F382_RS12515	T4SS ATPase	AAA_10
NC_021743.1	2480630..2481619	+	329	oppF	T4SS ATPase	AAA_10
NC_021743.1	2493556..2493816	+	86	F382_RS12595	T4SS	TraK
NC_021743.1	2498392..2498601	+	69	F382_RS14560	Integrase
NC_021743.1	2510079..2511824	+	581	F382_RS12700	Relaxase	TraI_2
NC_021743.1	2511864..2512742	+	292	F382_RS12705	Integrase	Phage_integrase
NC_021743.1	2537724..2539103	-	459	radA	T4CP	FtsK_SpoIIIE
NC_021818.1	4214760..4215761	-	333	CFSAN002050_RS20480	Integrase	TIGR02224
NC_021818.1	4215819..4217462	-	547	CFSAN002050_RS20485	Relaxase	TraI_2
NC_021818.1	4252457..4253356	-	299	CFSAN002050_RS20675	Integrase	TIGR02224
NC_021818.1	4261914..4262636	+	240	arsH	T4SS	TrbI
NC_021818.1	4268842..4270968	-	708	CFSAN002050_RS20760	Integrase	Phage_integrase
NC_021818.1	4270968..4271945	-	325	CFSAN002050_RS20765	Integrase	Phage_integrase
NC_021818.1	4273385..4274905	-	506	CFSAN002050_RS20780	T4SS	TraG_N
NC_021818.1	4275257..4276732	-	491	CFSAN002050_RS20790	T4SS	Pfam-B_724
NC_021818.1	4276732..4277724	-	330	CFSAN002050_RS20795	T4SS	TraU
NC_021818.1	4277721..4278119	-	132	CFSAN002050_RS20800	T4SS	DUF1525
NC_021818.1	4279488..4282346	-	952	CFSAN002050_RS20815	T4SS ATPase	TraC_F_IV
NC_021818.1	4282346..4282756	-	136	CFSAN002050_RS20820	T4SS	Pfam-B_1690
NC_021818.1	4283135..4284634	-	499	CFSAN002050_RS20830	T4SS	TrbI
NC_021818.1	4284624..4285574	-	316	CFSAN002050_RS20835	T4SS	DUF3438
NC_021818.1	4285574..4286233	-	219	CFSAN002050_RS20840	T4SS	DUF2895
NC_021818.1	4286230..4286586	-	118	CFSAN002050_RS20845	T4SS	DUF3487
NC_021818.1	4286599..4286985	-	128	CFSAN002050_RS20850	T4SS	DUF2976
NC_021818.1	4287021..4287263	-	80	CFSAN002050_RS20855	T4SS	DUF2976
NC_021818.1	4287263..4287610	-	115	CFSAN002050_RS20860	T4SS	Plasmid_RAQPRD
NC_021818.1	4288233..4288991	-	252	CFSAN002050_RS20870	T4SS	DUF4400
NC_021818.1	4288984..4291083	-	699	traD	T4CP	TraG-D_C
NC_021818.1	4294789..4295454	-	221	CFSAN002050_RS20910	T4SS	Pfam-B_1110
NC_021825.1	734936..736372	+	478	HK80_RS03850	T4CP	FtsK_SpoIIIE
NC_021825.1	736747..738048	+	433	HK80_RS03855	Relaxase	Rep_trans
NC_021825.1	740987..743509	+	840	HK80_RS03885	T4SS ATPase	AAA_10
NC_021825.1	750050..750985	-	311	HK80_RS03915	T4SS ATPase	AAA_10
NC_021825.1	755205..756947	-	580	arsA	T4SS	T2SSE
NC_021825.1	758238..759977	-	579	arsA	T4SS	T2SSE
NC_021825.1	762630..763820	+	396	HK80_RS03990	Integrase	Phage_integrase
NC_021827.1	2054351..2055238	-	295	HK90_RS10340	T4CP	FtsK_SpoIIIE
NC_021827.1	2062245..2063579	-	444	HK90_RS10380	Relaxase	Relaxase
NC_021827.1	2064368..2065441	-	357	HK90_RS10395	Integrase	Phage_integrase
NC_021829.4	2392162..2392914	-	250	LM1816_RS11950	T4SS ATPase	AAA_10
NC_021829.4	2402088..2403278	-	396	LM1816_RS12000	Integrase	Phage_integrase
NC_021829.4	2405931..2407670	+	579	arsA	T4SS	T2SSE
NC_021829.4	2408961..2410703	+	580	arsA	T4SS	T2SSE
NC_021829.4	2414923..2415858	+	311	LM1816_RS12075	T4SS ATPase	AAA_10
NC_021829.4	2422399..2424921	-	840	LM1816_RS12105	T4SS ATPase	AAA_10
NC_021829.4	2427860..2429161	-	433	LM1816_RS12135	Relaxase	Rep_trans
NC_021829.4	2429536..2430972	-	478	LM1816_RS12140	T4CP	FtsK_SpoIIIE
NC_021830.2	8968..10302	-	444	LM220_RS00055	Relaxase	Relaxase
NC_021830.2	11091..12164	-	357	LM220_RS00070	Integrase	Phage_integrase
NC_021839.1	880695..881768	+	357	HK92_RS04340	Integrase	Phage_integrase
NC_021839.1	882557..883891	+	444	HK92_RS04355	Relaxase	Relaxase
NC_021839.1	890898..891785	+	295	HK92_RS04395	T4CP	FtsK_SpoIIIE
NC_021840.1	988701..989774	+	357	HK91_RS04870	Integrase	Phage_integrase
NC_021840.1	990563..991897	+	444	HK91_RS04885	Relaxase	Relaxase
NC_021840.1	998904..999791	+	295	HK91_RS04925	T4CP	FtsK_SpoIIIE
NC_021870.1	4528419..4530095	+	558	A464_RS21700	Integrase	Phage_integrase
NC_021870.1	4534661..4536256	-	531	A464_RS21730	Relaxase	TraI_2
NC_021870.1	4545224..4548490	+	1088	A464_RS21780	T4SS ATPase	AAA_10
NC_021870.1	4549178..4550680	-	500	A464_RS21790	T4SS	TraG_N
NC_021870.1	4552050..4552982	-	310	A464_RS21800	T4SS	TraU
NC_021870.1	4553196..4553786	+	196	A464_RS21805	Integrase	Phage_integrase
NC_021870.1	4565372..4568029	-	885	A464_RS21880	T4SS ATPase	TraC_F_IV
NC_021870.1	4568026..4568385	-	119	A464_RS21885	T4SS	Pfam-B_1690
NC_021870.1	4568382..4569677	-	431	A464_RS21890	T4SS	TrbI
NC_021870.1	4569674..4570441	-	255	A464_RS21895	T4SS	DUF3438
NC_021870.1	4570438..4571097	-	219	A464_RS21900	T4SS	DUF2895
NC_021870.1	4571094..4571447	-	117	A464_RS21905	T4SS	DUF3487
NC_021870.1	4571449..4571766	-	105	A464_RS21910	T4SS	DUF2976
NC_021870.1	4571776..4572009	-	77	A464_RS21915	T4SS	DUF2976
NC_021870.1	4572002..4572307	-	101	A464_RS21920	T4SS	Plasmid_RAQPRD
NC_021870.1	4572506..4574068	+	520	A464_RS21925	T4CP	FtsK_SpoIIIE
NC_021870.1	4574973..4575605	-	210	A464_RS21935	T4SS	DUF4400
NC_021870.1	4575602..4577620	-	672	traD	T4CP	TraG-D_C
NC_021870.1	4578792..4579451	-	219	A464_RS21955	T4SS	Pfam-B_1110
NC_021872.1	800669..802660	+	663	N134_RS03765	Relaxase	MOBL
NC_021872.1	814840..815760	+	306	N134_RS03815	Integrase	Phage_integrase
NC_021872.1	817056..818267	-	403	istA	Integrase	rve
NC_021883.1	915883..916923	-	346	N220_RS04530	Integrase	rve
NC_021883.1	922250..923344	-	364	mobA	T4CP	TrwB_AAD_bind
NC_021883.1	925888..926928	-	346	N220_RS04575	Integrase	rve
NC_021883.1	930767..931807	+	346	N220_RS04610	Integrase	rve
NC_021883.1	933452..935554	-	700	N220_RS04625	T4SS	Pfam-B_724
NC_021883.1	935581..935859	-	92	N220_RS04630	T4SS	TraU
NC_021883.1	937259..938269	+	336	N220_RS04640	T4SS ATPase	AAA_10
NC_021883.1	938266..939255	+	329	oppF	T4SS ATPase	AAA_10
NC_021883.1	951209..951469	+	86	N220_RS04725	T4SS	TraK
NC_021883.1	960951..961991	-	346	N220_RS04780	Integrase	rve
NC_021883.1	968956..970929	+	657	N220_RS04845	Relaxase	TraI_2
NC_021883.1	970969..971847	+	292	N220_RS04850	Integrase	Phage_integrase
NC_021883.1	996831..998210	-	459	radA	T4CP	FtsK_SpoIIIE
NC_021884.1	2810490..2811587	+	365	BDL_RS26395	Integrase	Phage_integrase
NC_021884.1	2815837..2817861	+	674	BDL_RS26410	Relaxase	Relaxase
NC_021884.1	2823024..2825195	-	723	BDL_RS26450	T4SS	Pfam-B_706
NC_021900.1	911385..912455	+	356	xerS	Integrase	TIGR02224
NC_021900.1	917012..917764	-	250	KE3_RS04670	T4SS	T2SSE
NC_021900.1	924664..925983	-	439	KE3_RS04700	Integrase	Pfam-B_1819
NC_021900.1	931076..933016	-	646	KE3_RS04745	T4SS ATPase	AAA_10
NC_021900.1	940195..943365	-	1056	KE3_RS04790	T4CP	T4SS-DNA_transf
NC_021900.1	951944..952294	-	116	KE3_RS04820	T4SS	TrbC
NC_021900.1	952387..954219	-	610	KE3_RS04825	T4CP	TrwB_AAD_bind
NC_021900.1	961867..964233	-	788	KE3_RS04845	Relaxase	MOBL
NC_021900.1	1505347..1507752	-	801	KE3_RS07580	T4CP	FtsK_SpoIIIE
NC_021900.1	1531225..1532610	+	461	KE3_RS07705	T4CP	FtsK_SpoIIIE
NC_021900.1	1532788..1533993	+	401	KE3_RS07710	Relaxase	Rep_trans
NC_021900.1	1534036..1534257	+	73	KE3_RS07715	T4SS	TrbC
NC_021900.1	1535336..1537783	+	815	KE3_RS07730	T4SS ATPase	AAA_10
NC_021900.1	1537786..1539963	+	725	KE3_RS07735	T4SS	TrbL
NC_021900.1	1546789..1548006	+	405	KE3_RS07780	Integrase	Phage_integrase
NC_021900.1	1553151..1553777	-	208	KE3_RS07815	T4SS	T2SSE
NC_021900.1	1555378..1556142	-	254	KE3_RS07830	T4SS ATPase	AAA_10
NC_021900.1	1569352..1570134	+	260	KE3_RS07900	T4SS ATPase	AAA_10
NC_021900.1	1583810..1584592	+	260	KE3_RS07970	T4CP	FtsK_SpoIIIE
NC_021915.1	580321..581784	+	487	B841_RS13280	Integrase	Recombinase
NC_021915.1	582774..585185	+	803	B841_RS02800	Replication	Prim-Pol
NC_021915.1	589646..593038	+	1130	B841_RS02825	T4CP	FtsK_SpoIIIE
NC_021985.1	5014694..5016061	-	455	B446_RS21855	Integrase	Phage_integrase
NC_021985.1	5016507..5017652	-	381	B446_RS21865	Replication	DUF3631
NC_021985.1	5018077..5018979	-	300	B446_RS21875	Replication	Prim-Pol
NC_021985.1	5019737..5021854	-	705	B446_RS21885	T4CP	FtsK_SpoIIIE
NC_021991.1	2396051..2397355	+	434	APA386B_RS10940	Integrase	Phage_integrase
NC_021991.1	2402114..2403052	+	312	APA386B_RS15075	Relaxase	Mob_Pre
NC_022116.1	14731..15918	-	395	B737_RS00050	Integrase	Phage_integrase
NC_022116.1	16129..17685	-	518	B737_RS00060	Replication	DUF3631
NC_022116.1	21938..26191	-	1417	B737_RS00100	T4CP	FtsK_SpoIIIE
NC_022116.1	6564521..6566065	+	514	B737_RS29775	T4CP	FtsK_SpoIIIE
NC_022116.1	6566448..6568043	+	531	B737_RS29785	Replication	RepSAv2
NC_022116.1	6568835..6569674	+	279	B737_RS29800	Integrase	Phage_integrase
NC_022116.1	6817141..6818541	-	466	B737_RS30970	Integrase	Phage_integrase
NC_022116.1	6819026..6820375	-	449	B737_RS30980	Replication	DUF3631
NC_022116.1	6824491..6825447	-	318	B737_RS31015	Replication	Prim-Pol
NC_022116.1	6827762..6830074	-	770	B737_RS31040	T4CP	FtsK_SpoIIIE
NC_022116.1	6845884..6846285	-	133	B737_RS31125	Integrase
NC_022116.1	6850716..6851585	+	289	B737_RS31150	Relaxase	Replic_Relax
NC_022116.1	6858341..6858847	+	168	B737_RS31195	T4SS	DUF3487
NC_022116.1	9633972..9636143	+	723	B737_RS44260	T4CP	FtsK_SpoIIIE
NC_022116.1	9637125..9638657	+	510	B737_RS44275	Replication	DUF3631
NC_022116.1	9638868..9640073	+	401	B737_RS44285	Integrase	Phage_integrase
NC_022116.1	376104..377450	-	448	B737_RS01840	Integrase	Phage_integrase
NC_022116.1	378089..379438	-	449	B737_RS01850	Replication	DUF3631
NC_022116.1	382310..383266	-	318	B737_RS01875	Replication	Prim-Pol
NC_022116.1	385588..387900	-	770	B737_RS01900	T4CP	FtsK_SpoIIIE
NC_022124.1	493673..494902	+	409	HMPREF0669_RS01990	Integrase	Phage_integrase
NC_022124.1	494931..496247	+	438	HMPREF0669_RS01995	Integrase	TIGR02225
NC_022124.1	510933..511997	+	354	HMPREF0669_RS02070	Relaxase	Relaxase
NC_022196.1	1673898..1675115	-	405	HMPREF0946_RS07930	Integrase	Phage_integrase
NC_022196.1	1675417..1676028	-	203	HMPREF0946_RS07940	T4CP	T4SS-DNA_transf
NC_022196.1	1683515..1685812	-	765	HMPREF0946_RS08020	Relaxase	MobA_MobL
NC_022221.1	961719..962510	-	263	SPUCDC_RS04340	T4SS	TraK
NC_022221.1	971309..972829	-	506	SPUCDC_RS04395	Relaxase	MobA_MobL
NC_022221.1	980584..981858	-	424	SPUCDC_RS04435	Integrase	Phage_integrase
NC_022226.1	36442..37116	-	224	SAKOR_RS00150	Integrase	rve
NC_022226.1	38437..39699	-	420	SAKOR_RS00165	Relaxase	Mob_Pre
NC_022226.1	51197..52825	-	542	SAKOR_RS00230	Integrase	Recombinase
NC_022226.1	52847..54196	-	449	SAKOR_RS00235	Integrase	Recombinase
NC_022234.1	1242812..1243576	-	254	VAPA_RS32970	T4SS ATPase	AAA_10
NC_022234.1	1243573..1245186	-	537	VAPA_RS32975	Integrase	rve
NC_022234.1	1250256..1252064	+	602	VAPA_RS33005	T4SS ATPase	AAA_10
NC_022234.1	1315096..1315818	-	240	VAPA_RS33340	T4SS ATPase	AAA_10
NC_022234.1	1337509..1338615	+	368	VAPA_RS33450	Relaxase	Relaxase
NC_022234.1	1338687..1339403	-	238	VAPA_RS33455	T4SS	TraX
NC_022234.1	1341143..1343098	-	651	VAPA_RS33465	T4CP	T4SS-DNA_transf
NC_022234.1	1343064..1344062	-	332	virB11	T4SS	T2SSE
NC_022234.1	1344181..1345518	-	445	virB10	T4SS	TrbI
NC_022234.1	1345515..1346357	-	280	VAPA_RS33480	T4SS	CagX
NC_022234.1	1346354..1347076	-	240	VAPA_RS33485	T4SS	VirB8
NC_022236.1	1172525..1172866	-	113	SCRE_RS05825	T4SS	TraG_N
NC_022236.1	1178245..1179816	-	523	SCRE_RS05870	Integrase	Recombinase
NC_022236.1	1179809..1180225	-	138	SCRE_RS05875	Integrase
NC_022236.1	1180222..1181787	-	521	SCRE_RS05880	Integrase	Recombinase
NC_022236.1	1229795..1230745	-	316	SCRE_RS06175	Integrase	Recombinase
NC_022236.1	1231020..1232687	-	555	SCRE_RS06180	Integrase	Recombinase
NC_022236.1	1237202..1238533	+	443	SCRE_RS06205	Relaxase	Relaxase
NC_022236.1	1259729..1261234	-	501	SCRE_RS06260	T4SS ATPase	AAA_10
NC_022236.1	1263822..1264913	-	363	SCRE_RS06270	T4SS ATPase	TraC_F_IV
NC_022236.1	1265499..1266362	-	287	SCRE_RS06285	T4SS	TrbL
NC_022236.1	1266565..1268175	-	536	SCRE_RS06290	Integrase	Recombinase
NC_022236.1	1270435..1272057	-	540	SCRE_RS06310	Relaxase	Relaxase
NC_022236.1	1282434..1284068	-	544	SCRE_RS06385	Relaxase	MobA_MobL
NC_022236.1	1287138..1288850	-	570	SCRE_RS06405	T4SS ATPase	AAA_10
NC_022236.1	1288854..1290269	-	471	SCRE_RS06410	T4SS	T2SSE
NC_022236.1	1292377..1294203	-	608	SCRE_RS06430	Integrase	Recombinase
NC_022236.1	1294243..1294704	-	153	SCRE_RS06435	T4CP	T4SS-DNA_transf
NC_022236.1	1295034..1295471	-	145	SCRE_RS06445	T4SS	DUF3487
NC_022236.1	1295759..1297243	-	494	SCRE_RS06455	Relaxase	MobA_MobL
NC_022236.1	1298173..1299843	-	556	SCRE_RS06465	Integrase	Recombinase
NC_022236.1	1299886..1300455	-	189	SCRE_RS06470	T4CP	T4SS-DNA_transf
NC_022236.1	1300452..1300937	-	161	SCRE_RS06475	Integrase	Phage_integrase
NC_022237.1	642807..644225	+	472	SII_RS03250	Relaxase	Rep_trans
NC_022237.1	646903..647124	+	73	SII_RS03270	T4SS	TrbC
NC_022237.1	648203..650650	+	815	SII_RS03285	T4SS ATPase	AAA_10
NC_022237.1	658529..659746	+	405	SII_RS03325	Integrase	Phage_integrase
NC_022237.1	671428..672189	+	253	SII_RS03390	T4SS	T2SSE
NC_022237.1	676352..678181	+	609	SII_RS03410	Relaxase	Relaxase
NC_022237.1	679023..680210	+	395	SII_RS03425	Integrase	Phage_integrase
NC_022237.1	685556..687130	+	524	SII_RS03460	T4SS	T2SSE
NC_022237.1	988651..989010	-	119	SII_RS04930	T4SS	DUF2976
NC_022237.1	998718..999395	-	225	SII_RS04985	T4SS ATPase	AAA_10
NC_022237.1	1005507..1007318	-	603	SII_RS05015	T4SS ATPase	AAA_10
NC_022237.1	1014793..1016469	-	558	SII_RS05050	Integrase	Recombinase
NC_022237.1	1020494..1021825	+	443	SII_RS05085	Relaxase	Relaxase
NC_022237.1	1042748..1045177	-	809	SII_RS05140	T4SS ATPase	AAA_10
NC_022237.1	1045763..1046626	-	287	SII_RS05155	T4SS	TrbL
NC_022237.1	1047341..1049125	-	594	SII_RS05170	T4CP	T4SS-DNA_transf
NC_022237.1	1634357..1635385	+	342	SII_RS07910	Relaxase	Rep_trans
NC_022237.1	1635776..1636993	+	405	SII_RS07920	Integrase	Phage_integrase
NC_022238.1	64408..65625	-	405	SCI_RS00385	Integrase	Phage_integrase
NC_022238.1	72447..74624	-	725	SCI_RS00430	T4SS	TrbL
NC_022238.1	74627..77074	-	815	SCI_RS00435	T4SS ATPase	AAA_10
NC_022238.1	78153..78374	-	73	SCI_RS00450	T4SS	TrbC
NC_022238.1	78417..79622	-	401	SCI_RS00455	Relaxase	Rep_trans
NC_022238.1	79800..81185	-	461	SCI_RS00460	T4CP	FtsK_SpoIIIE
NC_022238.1	85234..85968	-	244	SCI_RS00500	T4SS ATPase	AAA_10
NC_022238.1	86406..87404	+	332	ruvB	T4SS ATPase	AAA_10
NC_022238.1	822898..823650	+	250	SCI_RS04105	T4SS	TrbL
NC_022238.1	823997..826417	+	806	SCI_RS04115	T4SS ATPase	AAA_10
NC_022238.1	831845..833824	+	659	SCI_RS04150	T4CP	T4SS-DNA_transf
NC_022238.1	843014..844639	+	541	SCI_RS04190	Relaxase	Relaxase
NC_022238.1	862964..864526	+	520	SCI_RS04275	Integrase	Recombinase
NC_022238.1	864539..866152	+	537	SCI_RS04280	Integrase	Recombinase
NC_022238.1	866145..867581	+	478	SCI_RS04285	Integrase	Recombinase
NC_022238.1	910555..912297	+	580	SCI_RS04510	T4SS ATPase	AAA_10
NC_022238.1	943832..945064	-	410	SCI_RS04670	Integrase	Phage_integrase
NC_022238.1	1240124..1240465	-	113	SCI_RS06120	T4SS	TraG_N
NC_022238.1	1245844..1247415	-	523	SCI_RS06165	Integrase	Recombinase
NC_022238.1	1247408..1247824	-	138	SCI_RS06170	Integrase
NC_022238.1	1247821..1249386	-	521	SCI_RS06175	Integrase	Recombinase
NC_022238.1	1297394..1298344	-	316	SCI_RS06470	Integrase	Recombinase
NC_022238.1	1298619..1300286	-	555	SCI_RS06475	Integrase	Recombinase
NC_022238.1	1304801..1306132	+	443	SCI_RS06500	Relaxase	Relaxase
NC_022238.1	1327328..1328833	-	501	SCI_RS06555	T4SS ATPase	AAA_10
NC_022238.1	1331421..1332512	-	363	SCI_RS06565	T4SS ATPase	TraC_F_IV
NC_022238.1	1333098..1333961	-	287	SCI_RS06580	T4SS	TrbL
NC_022238.1	1338413..1340047	-	544	SCI_RS06625	Relaxase	MobA_MobL
NC_022238.1	1343118..1344830	-	570	SCI_RS06645	T4SS ATPase	AAA_10
NC_022238.1	1344834..1346249	-	471	SCI_RS06650	T4SS	T2SSE
NC_022238.1	1348357..1350183	-	608	SCI_RS06670	Integrase	Recombinase
NC_022238.1	1350223..1350684	-	153	SCI_RS06675	T4CP	T4SS-DNA_transf
NC_022238.1	1351014..1351451	-	145	SCI_RS06685	T4SS	DUF3487
NC_022238.1	1351739..1353223	-	494	SCI_RS06695	Relaxase	MobA_MobL
NC_022238.1	1354153..1355823	-	556	SCI_RS06705	Integrase	Recombinase
NC_022238.1	1355866..1356435	-	189	SCI_RS06710	T4CP	T4SS-DNA_transf
NC_022238.1	1356432..1356917	-	161	SCI_RS06715	Integrase	Phage_integrase
NC_022239.1	1924670..1925605	-	311	SANR_RS09360	Integrase	rve
NC_022239.1	1930463..1930849	-	128	SANR_RS09390	T4SS ATPase	CagE_TrbE_VirB
NC_022239.1	1950089..1951777	-	562	SANR_RS09485	Integrase	Recombinase
NC_022239.1	1956893..1958224	+	443	SANR_RS09515	Relaxase	Relaxase
NC_022239.1	1981341..1983770	-	809	SANR_RS09580	T4SS ATPase	AAA_10
NC_022239.1	1984356..1985219	-	287	SANR_RS09595	T4SS	TrbL
NC_022239.1	1988674..1990458	-	594	SANR_RS09615	T4CP	T4SS-DNA_transf
NC_022239.1	1990455..1990940	-	161	SANR_RS09620	Integrase	Phage_integrase
NC_022239.1	2099682..2100644	-	320	SANR_RS10260	Integrase	Recombinase
NC_022239.1	2129059..2130207	-	382	SANR_RS10405	Integrase	Phage_integrase
NC_022239.1	2135606..2136457	+	283	SANR_RS10455	T4SS	T2SSE
NC_022239.1	2169555..2170310	+	251	SANR_RS10620	T4SS ATPase	AAA_10
NC_022239.1	2170618..2171871	+	417	SANR_RS10625	Relaxase	Rep_trans
NC_022239.1	2172310..2173575	+	421	SANR_RS10635	Integrase	Phage_integrase
NC_022239.1	2211307..2212146	-	279	SANR_RS10835	T4SS ATPase	AAA_10
NC_022239.1	2212131..2212958	-	275	SANR_RS10840	T4CP	FtsK_SpoIIIE
NC_022239.1	2213510..2214331	-	273	SANR_RS10850	T4SS	TraE
NC_022239.1	126901..128055	-	384	SANR_RS00735	Integrase	Phage_integrase
NC_022239.1	131513..134032	-	839	SANR_RS00760	T4SS ATPase	AAA_10
NC_022239.1	136878..138110	-	410	SANR_RS00795	Relaxase	Rep_trans
NC_022239.1	138941..140599	-	552	SANR_RS00810	T4CP	FtsK_SpoIIIE
NC_022239.1	147266..148888	+	540	SANR_RS00875	T4SS	T2SSE
NC_022244.1	1546726..1548030	-	434	SAIN_RS07635	Relaxase	Mob_Pre
NC_022244.1	1548342..1549187	-	281	SAIN_RS07640	Relaxase	Rep_trans
NC_022244.1	1551971..1553143	+	390	SAIN_RS07670	Integrase	Phage_integrase
NC_022244.1	1565502..1565801	-	99	SAIN_RS07735	Integrase
NC_022245.1	1172754..1173095	-	113	SCR2_RS05820	T4SS	TraG_N
NC_022245.1	1178474..1180045	-	523	SCR2_RS05865	Integrase	Recombinase
NC_022245.1	1180038..1180454	-	138	SCR2_RS05870	Integrase
NC_022245.1	1180451..1182016	-	521	SCR2_RS05875	Integrase	Recombinase
NC_022245.1	1230024..1230974	-	316	SCR2_RS06170	Integrase	Recombinase
NC_022245.1	1231249..1232916	-	555	SCR2_RS06175	Integrase	Recombinase
NC_022245.1	1237431..1238762	+	443	SCR2_RS06200	Relaxase	Relaxase
NC_022245.1	1259958..1261463	-	501	SCR2_RS06255	T4SS ATPase	AAA_10
NC_022245.1	1264051..1265142	-	363	SCR2_RS06265	T4SS ATPase	TraC_F_IV
NC_022245.1	1265728..1266591	-	287	SCR2_RS06280	T4SS	TrbL
NC_022245.1	1266794..1268404	-	536	SCR2_RS06285	Integrase	Recombinase
NC_022245.1	1270664..1272286	-	540	SCR2_RS06305	Relaxase	Relaxase
NC_022245.1	1282663..1284297	-	544	SCR2_RS06380	Relaxase	MobA_MobL
NC_022245.1	1287367..1289079	-	570	SCR2_RS06400	T4SS ATPase	AAA_10
NC_022245.1	1289083..1290498	-	471	SCR2_RS06405	T4SS	T2SSE
NC_022245.1	1292606..1294432	-	608	SCR2_RS06425	Integrase	Recombinase
NC_022245.1	1294472..1294933	-	153	SCR2_RS06430	T4CP	T4SS-DNA_transf
NC_022245.1	1295263..1295700	-	145	SCR2_RS06440	T4SS	DUF3487
NC_022245.1	1295988..1297472	-	494	SCR2_RS06450	Relaxase	MobA_MobL
NC_022245.1	1298402..1300072	-	556	SCR2_RS06460	Integrase	Recombinase
NC_022245.1	1300115..1300684	-	189	SCR2_RS06465	T4CP	T4SS-DNA_transf
NC_022245.1	1300681..1301166	-	161	SCR2_RS06470	Integrase	Phage_integrase
NC_022246.1	977443..977802	-	119	SIR_RS14595	T4SS	DUF2976
NC_022246.1	987510..988187	-	225	SIR_RS14650	T4SS ATPase	AAA_10
NC_022246.1	994324..996129	-	601	SIR_RS14680	Integrase	Recombinase
NC_022246.1	1000733..1002064	+	443	SIR_RS14715	Relaxase	Relaxase
NC_022246.1	1002074..1003981	-	635	SIR_RS14720	T4SS	T2SSE
NC_022246.1	1023414..1025843	-	809	SIR_RS14775	T4SS ATPase	AAA_10
NC_022246.1	1026429..1027292	-	287	SIR_RS14790	T4SS	TrbL
NC_022246.1	1028826..1030607	-	593	SIR_RS14815	T4CP	T4SS-DNA_transf
NC_022246.1	1358577..1360958	-	793	SIR_RS16350	T4CP	TrwB_AAD_bind
NC_022246.1	1365548..1367092	-	514	SIR_RS16375	Integrase	Recombinase
NC_022246.1	1367094..1368776	-	560	SIR_RS16380	Integrase	Recombinase
NC_022246.1	1368777..1370447	-	556	SIR_RS16385	Integrase	Recombinase
NC_022246.1	1377966..1378676	-	236	SIR_RS16435	T4SS	T2SSE
NC_022246.1	1381189..1382520	+	443	SIR_RS16455	Relaxase	Relaxase
NC_022246.1	1653208..1654173	+	321	SIR_RS17745	Relaxase	Rep_trans
NC_022246.1	1654564..1655781	+	405	SIR_RS17755	Integrase	Phage_integrase
NC_022357.1	1204890..1205939	-	349	SCD_RS05900	Relaxase	Mob_Pre
NC_022357.1	1207085..1208338	-	417	SCD_RS05920	Integrase	Phage_integrase
NC_022516.1	101478..102611	-	377	YB51_RS00690	Integrase	Phage_integrase
NC_022516.1	102868..103884	-	338	YB51_RS00700	Relaxase	Rep_trans
NC_022516.1	104585..105961	-	458	YB51_RS00710	T4CP	FtsK_SpoIIIE
NC_022523.1	1330750..1332528	-	592	BLAC_RS05725	Integrase	Recombinase
NC_022523.1	1337290..1338816	-	508	BLAC_RS05760	Relaxase	Relaxase
NC_022523.1	1350051..1352039	-	662	BLAC_RS05815	T4SS ATPase	AAA_10
NC_022523.1	1356216..1357151	-	311	BLAC_RS05835	Integrase	TIGR02224
NC_022523.1	1357390..1358196	+	268	BLAC_RS05840	T4SS ATPase	AAA_10
NC_022525.1	4582676..4583926	+	416	IA1_RS21975	Integrase	Phage_integrase
NC_022525.1	4585847..4587049	+	400	IA1_RS21995	Integrase	Phage_integrase
NC_022525.1	4587042..4588352	+	436	IA1_RS22000	Integrase	Phage_integrase
NC_022525.1	4588349..4590223	+	624	IA1_RS22005	Integrase	Phage_integrase
NC_022525.1	4593538..4594803	-	421	IA1_RS22035	Relaxase	Relaxase
NC_022541.1	1540481..1541854	+	457	XFF4834R_RS06640	Integrase	Phage_integrase
NC_022541.1	1570777..1571667	+	296	XFF4834R_RS21570	Relaxase	MobA_MobL
NC_022541.1	1573496..1575136	+	546	XFF4834R_RS06780	Relaxase	MobA_MobL
NC_022543.1	1043201..1043968	-	255	VIBNI_RS23365	Relaxase	Pfam-B_6973
NC_022543.1	1077326..1078651	+	441	VIBNI_RS23520	Integrase	Phage_integrase
NC_022566.1	4981597..4983276	+	559	D364_RS24535	Integrase	Phage_integrase
NC_022566.1	4987878..4989473	-	531	D364_RS24565	Relaxase	TraI_2
NC_022566.1	5004726..5004896	-	56	D364_RS27685	T4SS	TraV
NC_022582.1	1134..2267	-	377	N597_RS00065	Integrase	Phage_integrase
NC_022582.1	2914..4110	-	398	N597_RS00080	Relaxase	Rep_trans
NC_022582.1	85499..86476	+	325	N597_RS00450	Relaxase	Rep_trans
NC_022582.1	86678..87817	+	379	N597_RS00460	Integrase	Phage_integrase
NC_022584.1	1667649..1668782	-	377	N596_RS07945	Integrase	Phage_integrase
NC_022584.1	1669429..1670586	-	385	N596_RS07960	Relaxase	Rep_trans
NC_022584.1	1752342..1753328	+	328	N596_RS08330	Relaxase	Rep_trans
NC_022584.1	1753521..1754648	+	375	N596_RS08340	Integrase	Phage_integrase
NC_022604.1	45124..46209	+	361	SAZ172_RS00195	Integrase	Phage_integrase
NC_022604.1	58616..59290	-	224	SAZ172_RS00270	Integrase	rve
NC_022604.1	66541..67215	-	224	SAZ172_RS00315	Integrase	rve
NC_022604.1	68981..70222	+	413	SAZ172_RS00325	Relaxase	Mob_Pre
NC_022604.1	413636..414733	+	365	ychF	T4SS ATPase	AAA_10
NC_022604.1	437937..439130	-	397	SAZ172_RS02035	Integrase	Phage_integrase
NC_022604.1	448017..450461	-	814	SAZ172_RS02080	T4SS ATPase	AAA_10
NC_022604.1	454855..455583	-	242	istB	T4SS ATPase	AAA_10
NC_022604.1	455583..457010	-	475	istA	Integrase	rve
NC_022604.1	458660..458881	-	73	SAZ172_RS02130	T4SS	TrbC
NC_022604.1	459165..460349	-	394	SAZ172_RS02140	Relaxase	Rep_trans
NC_022604.1	460531..461934	-	467	SAZ172_RS02145	T4CP	FtsK_SpoIIIE
NC_022657.1	1430104..1431516	-	470	AFR_RS06600	Integrase	Phage_integrase
NC_022657.1	1433967..1434911	-	314	AFR_RS06610	Replication	Prim-Pol
NC_022657.1	1437927..1440119	-	730	AFR_RS06640	T4CP	FtsK_SpoIIIE
NC_022657.1	1451992..1452276	-	94	AFR_RS06690	T4SS	TrbC
NC_022657.1	1977723..1978925	-	400	AFR_RS09235	Integrase	Phage_integrase
NC_022657.1	1979208..1979693	-	161	AFR_RS47255	Replication	RepSAv2
NC_022657.1	2010183..2012069	-	628	AFR_RS09400	T4CP	FtsK_SpoIIIE
NC_022663.1	993525..994751	-	408	MKAN_RS29260	Integrase	Phage_integrase
NC_022663.1	995136..996596	-	486	MKAN_RS04255	Replication	RepSAv2
NC_022663.1	996599..997378	-	259	MKAN_RS28650	T4CP	FtsK_SpoIIIE
NC_022663.1	1003413..1005491	+	692	MKAN_RS04305	Integrase	Recombinase
NC_022663.1	1025752..1027941	-	729	MKAN_RS04405	T4CP	FtsK_SpoIIIE
NC_022665.1	867967..868827	-	286	T15_RS04390	Integrase	rve
NC_022665.1	892817..894556	+	579	T15_RS04535	T4CP	FtsK_SpoIIIE
NC_022665.1	894543..896285	+	580	T15_RS04540	T4SS	T2SSE
NC_022665.1	902255..903010	-	251	T15_RS04580	Integrase	Phage_integrase
NC_022665.1	908052..909194	-	380	T15_RS04615	Integrase	Phage_integrase
NC_022665.1	917223..917765	+	180	T15_RS04690	Integrase	Phage_integrase
NC_022665.1	927974..929506	-	510	T15_RS04740	T4CP	FtsK_SpoIIIE
NC_022665.1	930353..931093	-	246	T15_RS04750	T4SS ATPase	AAA_10
NC_022665.1	945855..946439	+	194	T15_RS04810	T4SS	DUF2976
NC_022665.1	947005..948822	+	605	T15_RS04820	T4CP	T4SS-DNA_transf
NC_022665.1	948840..949082	+	80	T15_RS04825	T4SS	TrbC
NC_022665.1	949101..949955	+	284	T15_RS04830	T4SS	TrbL
NC_022665.1	950327..952678	+	783	T15_RS04840	T4SS ATPase	AAA_10
NC_022665.1	976503..977117	+	204	T15_RS04920	T4SS ATPase	AAA_10
NC_022665.1	980527..982227	+	566	T15_RS04945	Relaxase	MobA_MobL
NC_022665.1	985555..987174	+	539	T15_RS04970	Integrase	Recombinase
NC_022665.1	988873..989760	-	295	T15_RS04990	Integrase	TIGR02224
NC_022665.1	1000288..1002171	+	627	T15_RS05060	Relaxase	Relaxase
NC_022665.1	1009274..1010848	+	524	T15_RS05095	Integrase	Recombinase
NC_022665.1	1010848..1012464	+	538	T15_RS05100	Integrase	Recombinase
NC_022665.1	1012457..1013893	+	478	T15_RS05105	Integrase	Recombinase
NC_022665.1	1037980..1039767	+	595	T15_RS05220	T4CP	T4SS-DNA_transf
NC_022806.1	5022373..5023662	-	429	PA1R_RS23185	Integrase	Phage_integrase
NC_022806.1	5023659..5025578	-	639	PA1R_RS23190	Relaxase	TraI_2
NC_022806.1	5030988..5032502	-	504	PA1R_RS23215	T4SS	TraG_N
NC_022806.1	5032846..5034234	-	462	PA1R_RS23225	T4SS	Pfam-B_724
NC_022806.1	5034252..5035190	-	312	PA1R_RS23230	T4SS	TraU
NC_022806.1	5035190..5035621	-	143	PA1R_RS23235	T4SS	DUF1525
NC_022806.1	5036979..5039921	-	980	PA1R_RS23255	T4SS ATPase	TraC_F_IV
NC_022806.1	5039921..5040364	-	147	PA1R_RS23260	T4SS	Pfam-B_1690
NC_022806.1	5040342..5041847	-	501	PA1R_RS23265	T4SS	TrbI
NC_022806.1	5041831..5042715	-	294	PA1R_RS23270	T4SS	DUF3438
NC_022806.1	5042712..5043371	-	219	PA1R_RS23275	T4SS	DUF2895
NC_022806.1	5043368..5043754	-	128	PA1R_RS23280	T4SS	DUF3487
NC_022806.1	5043765..5044121	-	118	PA1R_RS23285	T4SS	DUF2976
NC_022806.1	5044375..5044713	-	112	PA1R_RS23295	T4SS	Plasmid_RAQPRD
NC_022806.1	5056278..5057024	-	248	PA1R_RS23345	T4SS	DUF4400
NC_022806.1	5057024..5059255	-	743	traD	T4CP	TraG-D_C
NC_022806.1	5089420..5090361	-	313	tadA	T4SS	T2SSE
NC_022806.1	5091989..5093569	-	526	tadA	T4SS	T2SSE
NC_022806.1	5097139..5098263	-	374	PA1R_RS23535	T4SS	Pfam-B_1110
NC_022806.1	5120350..5121696	-	448	dnaB	T4CP	FtsK_SpoIIIE
NC_022808.2	4521304..4522650	+	448	dnaB	T4CP	FtsK_SpoIIIE
NC_022808.2	4544736..4545860	+	374	PA1S_RS21155	T4SS	Pfam-B_1110
NC_022808.2	4549430..4551010	+	526	tadA	T4SS	T2SSE
NC_022808.2	4552638..4553579	+	313	tadA	T4SS	T2SSE
NC_022808.2	4583744..4585975	+	743	traD	T4CP	TraG-D_C
NC_022808.2	4585975..4586721	+	248	PA1S_RS21350	T4SS	DUF4400
NC_022808.2	4598285..4598623	+	112	PA1S_RS21405	T4SS	Plasmid_RAQPRD
NC_022808.2	4598877..4599233	+	118	PA1S_RS21415	T4SS	DUF2976
NC_022808.2	4599244..4599630	+	128	PA1S_RS21420	T4SS	DUF3487
NC_022808.2	4599627..4600286	+	219	PA1S_RS21425	T4SS	DUF2895
NC_022808.2	4600283..4601167	+	294	PA1S_RS21430	T4SS	DUF3438
NC_022808.2	4601151..4602656	+	501	PA1S_RS21435	T4SS	TrbI
NC_022808.2	4602634..4603077	+	147	PA1S_RS21440	T4SS	Pfam-B_1690
NC_022808.2	4603077..4606019	+	980	PA1S_RS21445	T4SS ATPase	TraC_F_IV
NC_022808.2	4607377..4607808	+	143	PA1S_RS21465	T4SS	DUF1525
NC_022808.2	4607808..4608746	+	312	PA1S_RS21470	T4SS	TraU
NC_022808.2	4608764..4610152	+	462	PA1S_RS21475	T4SS	Pfam-B_724
NC_022808.2	4610496..4612010	+	504	PA1S_RS21485	T4SS	TraG_N
NC_022808.2	4617420..4619339	+	639	PA1S_RS21510	Relaxase	TraI_2
NC_022808.2	4619336..4620616	+	426	PA1S_RS21515	Integrase	Phage_integrase
NC_022873.1	773751..774911	-	386	YBT1518_RS03905	Integrase	Phage_integrase
NC_022873.1	788599..789216	-	205	YBT1518_RS04005	Relaxase	Replic_Relax
NC_022873.1	789155..790336	-	393	YBT1518_RS04010	T4CP	FtsK_SpoIIIE
NC_022873.1	791726..794575	-	949	YBT1518_RS04030	Relaxase	MobA_MobL
NC_022873.1	1819566..1820105	+	179	YBT1518_RS09350	Integrase	Phage_integrase
NC_022873.1	1833650..1834831	+	393	YBT1518_RS09440	T4CP	FtsK_SpoIIIE
NC_022873.1	1834773..1835393	+	206	YBT1518_RS09445	Relaxase	Replic_Relax
NC_022873.1	1836183..1837046	+	287	YBT1518_RS09460	Relaxase	Replic_Relax
NC_022873.1	1837113..1838567	+	484	YBT1518_RS09465	Integrase	Recombinase
NC_022904.2	383472..384569	+	365	U875_RS01695	Integrase	Phage_integrase
NC_022904.2	388637..389290	+	217	U875_RS01720	Integrase	TIGR02224
NC_022904.2	391132..392580	-	482	U875_RS01735	Integrase	Phage_integrase
NC_022904.2	421580..422020	-	146	U875_RS24880	Integrase
NC_022904.2	424217..426238	+	673	U875_RS01940	Relaxase	Relaxase
NC_022904.2	431401..433515	-	704	U875_RS01975	T4SS	Pfam-B_706
NC_022964.1	88396..89355	+	319	GY50_RS00445	Integrase	TIGR02224
NC_022964.1	91095..92243	-	382	GY50_RS00460	Relaxase	Rep_trans
NC_022964.1	94156..94383	-	75	GY50_RS00485	T4SS	DUF2976
NC_022991.1	1996061..1997335	+	424	JS74_RS09735	Integrase	Phage_integrase
NC_022991.1	2004254..2005759	+	501	JS74_RS09770	Relaxase	MobA_MobL
NC_022997.1	753332..754618	+	428	W911_RS03430	Integrase	Phage_integrase
NC_022997.1	779828..780421	+	197	W911_RS03570	Integrase	Phage_integrase
NC_022997.1	786171..787577	-	468	W911_RS03610	T4CP	T4SS-DNA_transf
NC_022997.1	788319..789665	+	448	W911_RS03625	Relaxase	Relaxase
NC_022997.1	798905..799240	+	111	W911_RS03690	T4SS	TraW_N
NC_022997.1	835836..837257	-	473	fliI	T4SS ATPase	AAA_10
NC_022997.1	842614..843249	+	211	W911_RS03940	T4SS	VirB3
NC_022997.1	852505..853464	+	319	W911_RS04005	T4SS	TraE
NC_022997.1	874958..876541	-	527	W911_RS04120	T4CP	FtsK_SpoIIIE
NC_022997.1	996524..997783	-	419	W911_RS04580	Relaxase	Relaxase
NC_022997.1	1003248..1004906	+	552	W911_RS04625	T4CP	T4SS-DNA_transf
NC_022997.1	1040782..1040946	+	54	W911_RS17695	T4SS	DUF2976
NC_022997.1	1042134..1042769	+	211	W911_RS04855	Integrase	Phage_integrase
NC_023018.2	4696279..4698393	+	704	X636_RS21170	T4SS	Pfam-B_706
NC_023018.2	4703556..4705577	-	673	X636_RS21205	Relaxase	Relaxase
NC_023018.2	4707774..4708214	+	146	X636_RS24485	Integrase
NC_023018.2	4727095..4728111	+	338	X636_RS21345	Integrase	rve
NC_023018.2	4737383..4738831	+	482	X636_RS21405	Integrase	Phage_integrase
NC_023018.2	4740673..4741326	-	217	X636_RS21430	Integrase	TIGR02224
NC_023018.2	4745394..4746491	-	365	X636_RS21450	Integrase	Phage_integrase
NC_023019.1	4827240..4829087	+	615	U769_RS22395	Integrase	Phage_integrase
NC_023019.1	4829295..4830044	-	249	U769_RS22400	T4SS	DUF4400
NC_023019.1	4830041..4832200	-	719	traD	T4CP	TraG-D_C
NC_023019.1	4834732..4835316	-	194	U769_RS22430	T4SS	Pfam-B_1110
NC_023019.1	4847597..4849447	-	616	U769_RS22485	Relaxase	TraI_2
NC_023019.1	4851929..4853446	-	505	U769_RS22500	T4SS	TraG_N
NC_023019.1	4862415..4863989	-	524	U769_RS22530	T4SS	T2SSE
NC_023019.1	4889594..4890274	-	226	U769_RS22630	T4SS	DUF2895
NC_023019.1	4890271..4890666	-	131	U769_RS22635	T4SS	DUF3487
NC_023019.1	4891281..4891637	-	118	U769_RS31380	T4SS	Plasmid_RAQPRD
NC_023019.1	5277571..5278683	+	370	U769_RS24405	T4SS	Pfam-B_1110
NC_023019.1	5282253..5283833	+	526	tadA	T4SS	T2SSE
NC_023019.1	5285461..5286402	+	313	tadA	T4SS	T2SSE
NC_023019.1	5315669..5317900	+	743	traD	T4CP	TraG-D_C
NC_023019.1	5317900..5318646	+	248	U769_RS24585	T4SS	DUF4400
NC_023019.1	5320883..5321221	+	112	U769_RS24595	T4SS	Plasmid_RAQPRD
NC_023019.1	5321475..5321831	+	118	U769_RS24605	T4SS	DUF2976
NC_023019.1	5321842..5322228	+	128	U769_RS24610	T4SS	DUF3487
NC_023019.1	5322225..5322884	+	219	U769_RS24615	T4SS	DUF2895
NC_023019.1	5322881..5323765	+	294	U769_RS24620	T4SS	DUF3438
NC_023019.1	5323749..5325254	+	501	U769_RS24625	T4SS	TrbI
NC_023019.1	5325232..5325675	+	147	U769_RS24630	T4SS	Pfam-B_1690
NC_023019.1	5325675..5328617	+	980	U769_RS24635	T4SS ATPase	TraC_F_IV
NC_023019.1	5329978..5330409	+	143	U769_RS24655	T4SS	DUF1525
NC_023019.1	5330409..5331347	+	312	U769_RS24660	T4SS	TraU
NC_023019.1	5331365..5332747	+	460	U769_RS24665	T4SS	Pfam-B_724
NC_023019.1	5333097..5334611	+	504	U769_RS24675	T4SS	TraG_N
NC_023019.1	5337395..5339314	+	639	U769_RS24695	Relaxase	TraI_2
NC_023019.1	5339311..5340612	+	433	U769_RS24700	Integrase	Phage_integrase
NC_023036.2	1849957..1851285	-	442	D174_RS08745	Integrase	Phage_integrase
NC_023036.2	1859292..1863878	-	1528	D174_RS08785	Relaxase	TrwC
NC_023045.1	1215104..1217302	+	732	I533_RS05440	T4SS	T2SSE
NC_023045.1	1220251..1222401	+	716	I533_RS05465	Relaxase	TraI_2
NC_023045.1	1222450..1224270	+	606	traD	T4CP	TrwB_AAD_bind
NC_023045.1	1224827..1225462	+	211	I533_RS05480	T4SS	DUF4400
NC_023045.1	1225734..1227290	+	518	istA	Integrase	rve
NC_023045.1	1229005..1229700	+	231	istB	T4SS	T2SSE
NC_023045.1	1230640..1230921	+	93	traL	T4SS	TraL
NC_023045.1	1230918..1231544	+	208	I533_RS05515	T4SS	TraE
NC_023045.1	1231528..1232424	+	298	I533_RS05520	T4SS	TraK
NC_023045.1	1232427..1233716	+	429	I533_RS05525	T4SS	TrbI
NC_023045.1	1233791..1234363	+	190	traV	T4SS	TraV
NC_023045.1	1234360..1234746	+	128	I533_RS05535	T4SS	TrbC
NC_023045.1	1236818..1237510	+	230	I533_RS05550	T4SS	TraF
NC_023045.1	1237510..1239909	+	799	traC	T4SS ATPase	AAA_10
NC_023045.1	1240756..1241880	+	374	I533_RS05570	T4SS	Pfam-B_1474
NC_023045.1	1241864..1242892	+	342	I533_RS05575	T4SS	TraU
NC_023045.1	1242895..1246587	+	1230	traN	T4SS	TraN
NC_023045.1	1252077..1253036	+	319	I533_RS05620	T4SS	T2SSE
NC_023064.1	995038..996357	-	439	U771_RS04410	Integrase	TIGR02224
NC_023064.1	996354..998240	-	628	U771_RS04415	Relaxase	TraI_2
NC_023064.1	999526..1001040	-	504	U771_RS04430	T4SS	TraG_N
NC_023064.1	1001426..1002787	-	453	U771_RS04440	T4SS	Pfam-B_724
NC_023064.1	1002808..1003749	-	313	U771_RS04445	T4SS	TraU
NC_023064.1	1003746..1004174	-	142	U771_RS04450	T4SS	DUF1525
NC_023064.1	1029571..1032534	-	987	U771_RS04570	T4SS ATPase	TraC_F_IV
NC_023064.1	1032534..1032962	-	142	U771_RS04575	T4SS	Pfam-B_1690
NC_023064.1	1032940..1034430	-	496	U771_RS04580	T4SS	TrbI
NC_023064.1	1034420..1035322	-	300	U771_RS04585	T4SS	DUF3438
NC_023064.1	1035322..1035975	-	217	U771_RS04590	T4SS	DUF2895
NC_023064.1	1035972..1036352	-	126	U771_RS04595	T4SS	DUF3487
NC_023064.1	1036366..1036704	-	112	U771_RS04600	T4SS	DUF2976
NC_023064.1	1036959..1037312	-	117	U771_RS31625	T4SS	Plasmid_RAQPRD
NC_023064.1	1039300..1040055	-	251	U771_RS04620	T4SS	DUF4400
NC_023064.1	1040074..1042290	-	738	traD	T4CP	TraG-D_C
NC_023066.1	2754733..2756676	+	647	T223_RS13190	Integrase	Phage_integrase
NC_023066.1	2796851..2798722	-	623	T223_RS13390	Relaxase	TraI_2
NC_023066.1	2800772..2802292	-	506	T223_RS13410	T4SS	TraG_N
NC_023066.1	2802676..2804073	-	465	T223_RS13420	T4SS	Pfam-B_724
NC_023066.1	2804083..2805030	-	315	T223_RS13425	T4SS	TraU
NC_023066.1	2805027..2805473	-	148	T223_RS13430	T4SS	DUF1525
NC_023066.1	2807112..2809997	-	961	T223_RS13445	T4SS ATPase	TraC_F_IV
NC_023066.1	2809997..2810437	-	146	T223_RS13450	T4SS	Pfam-B_1690
NC_023066.1	2811826..2812737	-	303	T223_RS13460	T4SS	DUF3438
NC_023066.1	2812734..2813426	-	230	T223_RS13465	T4SS	DUF2895
NC_023066.1	2813423..2813833	-	136	T223_RS13470	T4SS	DUF3487
NC_023066.1	2813846..2814205	-	119	T223_RS13475	T4SS	DUF2976
NC_023066.1	2814452..2814835	-	127	T223_RS13485	T4SS	Plasmid_RAQPRD
NC_023066.1	2816099..2817013	+	304	T223_RS13500	T4SS	T2SSE
NC_023066.1	2822318..2823067	-	249	T223_RS13530	T4SS	DUF4400
NC_023066.1	2823064..2825253	-	729	traD	T4CP	TraG-D_C
NC_023066.1	2827766..2828365	-	199	T223_RS13560	T4SS	Pfam-B_1110
NC_023075.1	3881352..3882116	-	254	X969_RS17970	T4SS ATPase	AAA_10
NC_023075.1	3897317..3898597	-	426	X969_RS18040	T4SS	TrbI
NC_023075.1	3898600..3899628	-	342	trbG	T4SS	CagX
NC_023075.1	3899754..3900455	-	233	X969_RS18050	T4SS	VirB8
NC_023075.1	3900468..3901835	-	455	trbL	T4SS	TrbL
NC_023075.1	3902137..3902865	-	242	trbJ	T4SS	T4SS
NC_023075.1	3902862..3905312	-	816	X969_RS18070	T4SS ATPase	AAA_10
NC_023075.1	3905328..3905597	-	89	X969_RS18075	T4SS	VirB3
NC_023075.1	3905594..3905977	-	127	X969_RS18080	T4SS	TrbC
NC_023075.1	3905974..3906999	-	341	trbB	T4SS	T2SSE
NC_023075.1	3907457..3909454	-	665	X969_RS18095	T4CP	T4SS-DNA_transf
NC_023075.1	3918172..3920130	-	652	X969_RS18145	Relaxase	Relaxase
NC_023075.1	3921965..3922603	-	212	X969_RS18170	T4SS ATPase	AAA_10
NC_023075.1	3938003..3939208	-	401	X969_RS18260	Integrase	Phage_integrase
NC_023075.1	3987412..3989244	+	610	X969_RS18500	T4SS ATPase	AAA_10
NC_023075.1	3993557..3997462	-	1301	hrpA	T4SS	T2SSE
NC_023076.1	3829960..3830724	-	254	X970_RS17625	T4SS ATPase	AAA_10
NC_023076.1	3845925..3847205	-	426	X970_RS17695	T4SS	TrbI
NC_023076.1	3847208..3848200	-	330	trbG	T4SS	CagX
NC_023076.1	3848362..3849063	-	233	X970_RS17705	T4SS	VirB8
NC_023076.1	3849076..3850443	-	455	trbL	T4SS	TrbL
NC_023076.1	3850745..3851473	-	242	trbJ	T4SS	T4SS
NC_023076.1	3851470..3853920	-	816	X970_RS17725	T4SS ATPase	AAA_10
NC_023076.1	3853936..3854205	-	89	X970_RS17730	T4SS	VirB3
NC_023076.1	3854202..3854585	-	127	X970_RS17735	T4SS	TrbC
NC_023076.1	3854582..3855607	-	341	trbB	T4SS	T2SSE
NC_023076.1	3856065..3858062	-	665	X970_RS17750	T4CP	T4SS-DNA_transf
NC_023076.1	3866780..3868738	-	652	X970_RS17805	Relaxase	Relaxase
NC_023076.1	3870573..3871211	-	212	X970_RS17830	T4SS ATPase	AAA_10
NC_023076.1	3886611..3887816	-	401	X970_RS17920	Integrase	Phage_integrase
NC_023076.1	3936020..3937852	+	610	X970_RS18160	T4SS ATPase	AAA_10
NC_023076.1	3942165..3946070	-	1301	hrpA	T4SS	T2SSE
NC_023134.1	824587..824877	+	96	ERIC2_RS04000	T4CP	TrwB_AAD_bind
NC_023134.1	828498..829718	-	406	ERIC2_RS04020	Integrase	Phage_integrase
NC_023134.1	834301..835677	+	458	ERIC2_RS04075	T4CP	FtsK_SpoIIIE
NC_023134.1	840134..841213	+	359	ERIC2_RS04110	Relaxase	Rep_trans
NC_023134.1	843615..844247	+	210	ERIC2_RS04140	Relaxase	Rep_trans
NC_023134.1	852793..853884	+	363	ERIC2_RS04220	T4SS	T2SSE
NC_023134.1	856275..858770	+	831	ERIC2_RS04245	T4SS ATPase	AAA_10
NC_023134.1	864788..867064	-	758	ERIC2_RS04280	T4SS ATPase	AAA_10
NC_023134.1	870763..871206	+	147	ERIC2_RS04305	Integrase
NC_023134.1	880946..881971	+	341	ERIC2_RS04355	T4SS ATPase	AAA_10
NC_023135.1	3454174..3454902	-	242	METH_RS16865	Relaxase	Replic_Relax
NC_023135.1	3460782..3461684	+	300	METH_RS16905	Integrase	TIGR02249
NC_023137.1	157940..159064	-	374	GAL_RS00695	Integrase	Phage_integrase
NC_023137.1	167664..169238	-	524	GAL_RS00755	Relaxase	Relaxase
NC_023137.1	1085828..1086826	-	332	GAL_RS05205	Integrase	TIGR02224
NC_023137.1	1086823..1087767	-	314	GAL_RS05210	Integrase	TIGR02224
NC_023137.1	1087764..1088675	-	303	GAL_RS05215	Integrase	TIGR02225
NC_023137.1	1090952..1092748	+	598	GAL_RS05245	Relaxase	Relaxase
NC_023137.1	1092741..1094669	+	642	GAL_RS05250	T4CP	T4SS-DNA_transf
NC_023137.1	1103596..1104141	+	181	GAL_RS05300	T4SS	TraF
NC_023137.1	1114979..1115977	-	332	GAL_RS05365	T4SS	TrbL
NC_023137.1	1116168..1117163	-	331	tadA	T4SS	T2SSE
NC_023137.1	1117166..1118479	-	437	GAL_RS05375	T4SS	TrbI
NC_023137.1	1118472..1119167	-	231	GAL_RS05380	T4SS	CagX
NC_023137.1	1119171..1119821	-	216	GAL_RS05385	T4SS	VirB8
NC_023137.1	1119826..1120605	-	259	GAL_RS05390	T4SS	T4SS
NC_023137.1	1120602..1121750	-	382	GAL_RS05395	T4SS	T4SS
NC_023137.1	1121894..1124260	-	788	GAL_RS05400	T4SS ATPase	AAA_10
NC_023137.1	1124250..1124528	-	92	GAL_RS05405	T4SS	VirB3
NC_023137.1	1124536..1124826	-	96	GAL_RS05410	T4SS	TrbC
NC_023137.1	1149612..1150388	-	258	GAL_RS05575	Integrase	rve
NC_023137.1	1158059..1158781	+	240	GAL_RS05615	T4SS ATPase	AAA_10
NC_023137.1	1160769..1162859	-	696	GAL_RS05630	T4SS ATPase	AAA_10
NC_023137.1	1173670..1174389	+	239	GAL_RS05685	Integrase	rve
NC_023137.1	1176352..1177383	+	343	GAL_RS05710	Integrase	Phage_integrase
NC_023149.1	2412410..2414344	+	644	SCV20265_RS11380	Integrase	Phage_integrase
NC_023149.1	2414464..2415963	+	499	istA	Integrase	rve
NC_023149.1	2442567..2444414	-	615	SCV20265_RS11530	Relaxase	TraI_2
NC_023149.1	2446463..2447983	-	506	SCV20265_RS11550	T4SS	TraG_N
NC_023149.1	2448353..2449747	-	464	SCV20265_RS11560	T4SS	Pfam-B_724
NC_023149.1	2449757..2450707	-	316	SCV20265_RS11565	T4SS	TraU
NC_023149.1	2450704..2451150	-	148	SCV20265_RS11570	T4SS	DUF1525
NC_023149.1	2452777..2455668	-	963	SCV20265_RS11585	T4SS ATPase	TraC_F_IV
NC_023149.1	2455668..2456117	-	149	SCV20265_RS11590	T4SS	Pfam-B_1690
NC_023149.1	2457506..2458417	-	303	SCV20265_RS11600	T4SS	DUF3438
NC_023149.1	2458414..2459106	-	230	SCV20265_RS11605	T4SS	DUF2895
NC_023149.1	2459103..2459501	-	132	SCV20265_RS11610	T4SS	DUF3487
NC_023149.1	2459513..2459872	-	119	SCV20265_RS11615	T4SS	DUF2976
NC_023149.1	2460119..2460502	-	127	SCV20265_RS11625	T4SS	Plasmid_RAQPRD
NC_023149.1	2461766..2462680	+	304	SCV20265_RS11640	T4SS	T2SSE
NC_023149.1	2467985..2468734	-	249	SCV20265_RS11670	T4SS	DUF4400
NC_023149.1	2468731..2470923	-	730	traD	T4CP	TraG-D_C
NC_023149.1	2473436..2474035	-	199	SCV20265_RS11700	T4SS	Pfam-B_1110
NZ_AP012323.1	1053834..1054700	+	288	BBBF_RS04250	T4SS ATPase	AAA_10
NZ_AP012323.1	1068246..1068905	+	219	BBBF_RS09545	T4CP	FtsK_SpoIIIE
NZ_AP012323.1	1068935..1070128	+	397	BBBF_RS09845	T4SS ATPase	AAA_10
NZ_AP012323.1	1077403..1078623	+	406	BBBF_RS04345	Integrase	Phage_integrase
NZ_AP012323.1	1094380..1094967	+	195	BBBF_RS04505	Replication	Prim-Pol
NZ_AP012326.1	80236..81339	-	367	BBDE_RS00320	Integrase	Phage_integrase
NZ_AP012326.1	95425..97314	+	629	BBDE_RS00385	Relaxase	Relaxase
NZ_AP012326.1	1618602..1619582	+	326	BBDE_RS06970	T4SS ATPase	AAA_10
NZ_AP012326.1	1628619..1629821	+	400	BBDE_RS07005	Integrase	Phage_integrase
NZ_AP012326.1	1630485..1633313	-	942	BBDE_RS07015	Replication	Prim-Pol
NZ_AP012326.1	1646657..1649191	+	844	BBDE_RS07100	T4SS	DUF2976
NZ_AP012326.1	1665664..1667673	-	669	BBDE_RS07180	T4CP	FtsK_SpoIIIE
NZ_AP012327.1	1441124..1442272	-	382	BBKW_RS06300	T4SS ATPase	AAA_10
NZ_AP012327.1	1451414..1452793	+	459	BBKW_RS06345	Integrase	Phage_integrase
NZ_AP012327.1	1457983..1459155	-	390	BBKW_RS06365	T4SS	T4SS
NZ_AP012327.1	1462610..1464283	+	557	BBKW_RS06400	Integrase	Recombinase
NZ_AP012327.1	1464283..1465866	+	527	BBKW_RS06405	Integrase	Recombinase
NZ_AP012327.1	1468293..1468733	-	146	BBKW_RS06425	T4SS	TrbC
NZ_AP012327.1	1475221..1476849	+	542	BBKW_RS06475	Relaxase	Relaxase
NZ_AP012327.1	1488204..1490036	+	610	BBKW_RS06505	T4CP	T4SS-DNA_transf
NZ_AP012330.1	957650..958993	-	447	BBPC_RS03955	Relaxase	Mob_Pre
NZ_AP012330.1	960932..962008	-	358	BBPC_RS03970	Integrase	Phage_integrase
NZ_AP012333.1	176555..177433	+	292	PSDT_RS00725	T4SS	TrbL
NZ_AP012333.1	177934..180375	+	813	PSDT_RS00735	T4SS ATPase	AAA_10
NZ_AP012333.1	184272..185951	-	559	PSDT_RS00760	T4CP	T4SS-DNA_transf
NZ_AP012333.1	189246..190745	-	499	PSDT_RS00785	Relaxase	Relaxase
NZ_AP012333.1	195877..197073	-	398	PSDT_RS00825	Integrase	Phage_integrase
NZ_AP012333.1	197359..197946	-	195	PSDT_RS00835	T4SS ATPase	AAA_10
NZ_AP012334.1	763712..764683	-	323	SCIP_RS03080	Relaxase	MobA_MobL
NZ_AP012334.1	770042..771928	-	628	SCIP_RS03120	Integrase	Recombinase
NZ_AP012541.1	2409177..2410373	-	398	LBPC_RS11770	T4SS	T2SSE
NZ_AP012541.1	2418377..2419393	+	338	LBPC_RS11830	Integrase	rve
NZ_AP012541.1	2420997..2423189	-	730	LBPC_RS11840	T4SS ATPase	AAA_10
NZ_AP012541.1	2427482..2428402	-	306	LBPC_RS11870	Integrase	rve
NZ_AP012541.1	2433910..2434830	-	306	LBPC_RS11920	Integrase	rve
NZ_AP012541.1	2453706..2454449	-	247	LBPC_RS12015	T4SS ATPase	AAA_10
NZ_AP012541.1	2469368..2470288	-	306	LBPC_RS12090	Integrase	rve
NZ_AP012541.1	2479380..2480612	-	410	LBPC_RS12145	T4SS	DUF3487
NZ_AP012541.1	2483967..2484863	-	298	LBPC_RS12170	T4SS ATPase	AAA_10
NZ_AP012541.1	2484977..2485993	+	338	LBPC_RS12175	Integrase	rve
NZ_AP012541.1	2487041..2487961	+	306	LBPC_RS12185	Integrase	rve
NZ_AP012541.1	2488550..2489548	-	332	LBPC_RS12195	Integrase	rve
NZ_AP012541.1	2493754..2494512	-	252	istB	T4CP	FtsK_SpoIIIE
NZ_AP012541.1	2494512..2496047	-	511	istA	Integrase	rve
NZ_AP012541.1	2524453..2525682	-	409	mobL	Relaxase	MOBL
NZ_AP012541.1	484946..486115	-	389	LBPC_RS02295	Integrase	Phage_integrase
NZ_AP012541.1	501138..502001	-	287	LBPC_RS02435	Integrase	rve
NZ_AP012541.1	509480..511687	+	735	LBPC_RS02490	Relaxase	Relaxase
NZ_AP012544.1	1621866..1622990	-	374	yqeH	T4SS	T2SSE
NZ_AP012544.1	1633487..1634539	+	350	LBCZ_RS08100	Integrase	rve
NZ_AP012544.1	1650994..1652046	+	350	LBCZ_RS08180	Integrase	rve
NZ_AP012544.1	1658638..1659690	-	350	LBCZ_RS08210	Integrase	rve
NZ_AP012544.1	1661708..1664083	-	791	LBCZ_RS08225	T4CP	FtsK_SpoIIIE
NZ_AP012544.1	1671601..1672569	-	322	LBCZ_RS08280	Relaxase	TraI_2
NZ_AP012544.1	1673131..1675173	-	680	LBCZ_RS08290	T4SS	TrbC
NZ_AP012555.1	3430166..3431071	-	301	MAH_RS15495	Integrase	TIGR02224
NZ_AP012555.1	3453297..3455036	+	579	MAH_RS15625	T4SS ATPase	AAA_10
NZ_AP012555.1	3459456..3460805	-	449	ftsY	T4SS ATPase	AAA_10
NZ_AP012555.1	3468444..3469181	-	245	MAH_RS15685	T4SS	Pfam-B_706
NZ_AP012555.1	3474745..3476184	+	479	MAH_RS15710	Integrase	Recombinase
NZ_AP012555.1	3476390..3478003	-	537	MAH_RS15715	Replication	RepSAv2
NZ_AP012555.1	3478000..3479400	-	466	MAH_RS15720	T4CP	FtsK_SpoIIIE
NZ_AP013044.1	3094033..3095274	+	413	TF3313_RS12825	T4SS	VirB3
NZ_AP013044.1	3149507..3149749	-	80	TF3313_RS14865	Integrase
NZ_AP013044.1	3149733..3150518	-	261	TF3313_RS14870	Integrase	rve
NZ_AP013044.1	3215050..3215301	-	83	TF3313_RS13405	T4SS	DUF2976
NZ_AP013044.1	3221596..3222732	-	378	traN	T4SS	CagX
NZ_AP013044.1	3222729..3223619	-	296	traM	T4SS	TrbI
NZ_AP013044.1	3224383..3225189	-	268	TF3313_RS13465	T4SS	TrbL
NZ_AP013044.1	3225196..3225930	-	244	TF3313_RS13470	T4SS	T4SS
NZ_AP013044.1	3226494..3228956	-	820	TF3313_RS13480	T4SS ATPase	AAA_10
NZ_AP013044.1	3229702..3231159	-	485	TF3313_RS13495	T4CP	T4SS-DNA_transf
NZ_AP013044.1	3232374..3233489	-	371	TF3313_RS13510	Relaxase	Pfam-B_4801
NZ_AP013045.1	721868..723136	+	422	TFKS16_RS03005	Integrase	Phage_integrase
NZ_AP013045.1	728194..729135	+	313	TFKS16_RS03040	Relaxase	Relaxase
NZ_AP013063.1	2720507..2721781	+	424	SM39_RS12870	Integrase	Phage_integrase
NZ_AP013063.1	2735627..2737120	+	497	SM39_RS25390	Relaxase	MobA_MobL
NZ_AP013072.1	2087633..2089255	-	540	ANG_RS10360	T4SS	T2SSE
NZ_AP013072.1	2095956..2097614	+	552	ANG_RS10425	T4CP	FtsK_SpoIIIE
NZ_AP013072.1	2098445..2099677	+	410	ANG_RS10440	Relaxase	Rep_trans
NZ_AP013072.1	2102523..2105042	+	839	ANG_RS10475	T4SS ATPase	AAA_10
NZ_AP013072.1	2108500..2109654	+	384	ANG_RS10500	Integrase	Phage_integrase
NZ_AP013072.1	362526..363011	+	161	ANG_RS01980	Integrase	Phage_integrase
NZ_AP013072.1	363008..364051	+	347	ANG_RS01985	T4CP	T4SS-DNA_transf
NZ_AP013072.1	364092..365822	+	576	ANG_RS01990	Integrase	Recombinase
NZ_AP013072.1	367952..369346	+	464	ANG_RS02010	T4SS ATPase	AAA_10
NZ_AP013072.1	372206..373846	+	546	ANG_RS02030	Relaxase	MobA_MobL
NZ_AP013072.1	380481..381344	+	287	ANG_RS02070	T4SS	TrbL
NZ_AP013072.1	381930..384359	+	809	ANG_RS02085	T4SS ATPase	AAA_10
NZ_AP013072.1	400846..402534	+	562	ANG_RS02155	Integrase	Recombinase
NZ_AP013072.1	805420..806295	-	291	ANG_RS04130	Relaxase	Rep_trans
NZ_AP013072.1	808655..809812	+	385	ANG_RS04155	Integrase	Phage_integrase
NZ_AP013072.1	1215760..1217334	-	524	ANG_RS06150	T4SS	T2SSE
NZ_AP013072.1	1231296..1231643	+	115	ANG_RS06225	T4SS	TraF
NZ_AP013072.1	1233074..1233613	-	179	ANG_RS10950	Integrase	Phage_integrase
NZ_AP013072.1	1240444..1242951	-	835	ANG_RS06280	T4SS ATPase	AAA_10
NZ_AP013072.1	1245863..1246798	-	311	ANG_RS06315	Integrase	rve
NZ_AP013072.1	1263973..1265619	-	548	ANG_RS06420	Integrase	Recombinase
NZ_AP013072.1	1269027..1270661	-	544	ANG_RS06445	Relaxase	MobA_MobL
NZ_AP013072.1	1273319..1274242	-	307	ANG_RS06470	T4SS ATPase	AAA_10
NZ_AP013072.1	1279414..1281195	-	593	ANG_RS06515	T4CP	T4SS-DNA_transf
NZ_AP013072.1	1281192..1281677	-	161	ANG_RS06520	Integrase	Phage_integrase
NZ_AP013103.1	39960..41942	-	660	BE61_RS00210	T4CP	T4SS-DNA_transf
NZ_AP013103.1	41984..43723	-	579	BE61_RS00215	Relaxase	Relaxase
NZ_AP013103.1	46785..47423	-	212	BE61_RS00245	T4SS ATPase	AAA_10
NZ_AP013103.1	85807..87537	+	576	BE61_RS00445	T4SS	T2SSE
NZ_AP013103.1	91505..91924	-	139	mscL	T4SS	DUF3487
NZ_AP013103.1	107767..109263	+	498	BE61_RS00565	T4SS ATPase	AAA_10
NZ_AP013103.1	111707..113020	+	437	BE61_RS00595	Integrase	TIGR02225
NZ_AP013103.1	121137..122858	+	573	istA	Integrase	rve
NZ_AP013103.1	122863..123630	+	255	istB	T4SS ATPase	AAA_10
NZ_AP013103.1	125110..125991	-	293	BE61_RS00655	Integrase	TIGR02249
NZ_AP013103.1	126260..126673	-	137	BE61_RS00660	Integrase
NZ_AP013103.1	127657..129723	-	688	BE61_RS00670	Integrase	Recombinase
NZ_AP013103.1	132382..133935	-	517	BE61_RS00695	Integrase	Recombinase
NZ_AP013103.1	135201..135809	-	202	BE61_RS00705	Integrase	TIGR02225
NZ_AP013103.1	135806..136720	-	304	BE61_RS00710	Integrase	TIGR02224
NZ_AP013103.1	136720..137958	-	412	BE61_RS00715	Integrase	TIGR02225
NZ_AP013103.1	145700..146902	-	400	BE61_RS00760	T4SS	TrbI
NZ_AP013103.1	146893..147972	-	359	trbG	T4SS	CagX
NZ_AP013103.1	147969..148658	-	229	BE61_RS00770	T4SS	VirB8
NZ_AP013103.1	148662..150023	-	453	trbL	T4SS	TrbL
NZ_AP013103.1	151106..153544	-	812	BE61_RS00790	T4SS ATPase	AAA_10
NZ_AP013103.1	153552..153827	-	91	BE61_RS00795	T4SS	VirB3
NZ_AP013103.1	153827..154168	-	113	BE61_RS00800	T4SS	TrbC
NZ_AP013103.1	7799338..7801101	-	587	BE61_RS37230	Relaxase	Relaxase
NZ_AP013103.1	7840702..7842009	+	435	istA	Integrase	rve
NZ_AP013103.1	1995349..1997088	+	579	BE61_RS09225	Relaxase	Relaxase
NZ_AP013103.1	1997130..1999112	+	660	BE61_RS09230	T4CP	T4SS-DNA_transf
NZ_AP013103.1	2004617..2005567	+	316	trbB	T4SS	T2SSE
NZ_AP013103.1	2005564..2005905	+	113	BE61_RS09255	T4SS	TrbC
NZ_AP013103.1	2005905..2006180	+	91	BE61_RS09260	T4SS	VirB3
NZ_AP013103.1	2006188..2008626	+	812	BE61_RS09265	T4SS ATPase	AAA_10
NZ_AP013103.1	2009709..2011070	+	453	trbL	T4SS	TrbL
NZ_AP013103.1	2011074..2011763	+	229	BE61_RS09285	T4SS	VirB8
NZ_AP013103.1	2011760..2012836	+	358	trbG	T4SS	CagX
NZ_AP013103.1	2012827..2014029	+	400	BE61_RS09295	T4SS	TrbI
NZ_AP013103.1	2022914..2025004	+	696	BE61_RS09340	Integrase	Recombinase
NZ_AP013103.1	2034839..2036581	-	580	BE61_RS09410	T4SS ATPase	AAA_10
NZ_AP013103.1	2075757..2076707	+	316	trbB	T4SS	T2SSE
NZ_AP013103.1	2076704..2077045	+	113	BE61_RS09580	T4SS	TrbC
NZ_AP013103.1	2077045..2077320	+	91	BE61_RS09585	T4SS	VirB3
NZ_AP014547.1	232554..233798	-	414	MMASJCM_RS01110	Integrase	Phage_integrase
NZ_AP014547.1	233988..235664	-	558	MMASJCM_RS01115	Replication	RepSAv2
NZ_AP014547.1	235666..237081	-	471	MMASJCM_RS01120	T4CP	FtsK_SpoIIIE
NZ_AP014582.1	523297..524022	-	241	virB5	T4SS	T4SS
NZ_AP014582.1	524563..525558	-	331	BBS798_RS02450	Relaxase	Relaxase
NZ_AP014582.1	531335..532462	-	375	BBS798_RS02465	Integrase	Phage_integrase
NZ_AP014597.1	2081053..2082282	+	409	PIOMA14_RS09345	Integrase	Phage_integrase
NZ_AP014597.1	2082348..2083598	+	416	PIOMA14_RS09350	Integrase	TIGR02225
NZ_AP014597.1	2096504..2096974	+	156	PIOMA14_RS09415	T4SS	TraF
NZ_AP014597.1	2097357..2097788	+	143	PIOMA14_RS09420	Replication	RepSAv2
NZ_AP014597.1	2097772..2098833	+	353	PIOMA14_RS09425	Relaxase	Relaxase
NZ_AP014597.1	402812..404779	+	655	PIOMA14_RS01905	T4CP	FtsK_SpoIIIE
NZ_AP014597.1	462805..464025	+	406	PIOMA14_RS02175	Integrase	TIGR02224
NZ_AP014597.1	464030..465298	+	422	PIOMA14_RS02180	Integrase	Phage_integrase
NZ_AP014597.1	468997..469989	+	330	PIOMA14_RS02220	Integrase	TIGR02224
NZ_AP014597.1	489135..490418	-	427	PIOMA14_RS02320	Integrase	TIGR02225
NZ_AP014597.1	490431..491684	-	417	PIOMA14_RS02325	Integrase	TIGR02225
NZ_AP014597.1	513747..515750	-	667	PIOMA14_RS02385	T4CP	TrwB_AAD_bind
NZ_AP014597.1	515845..517125	-	426	PIOMA14_RS02390	Relaxase	Relaxase
NZ_AP014597.1	520813..521115	+	100	PIOMA14_RS02420	T4SS	TrbC
NZ_AP014597.1	521452..523965	+	837	PIOMA14_RS02430	T4SS ATPase	AAA_10
NZ_AP014597.1	524861..525898	+	345	traJ	T4SS	TrbL
NZ_AP014597.1	525950..526573	+	207	traK	T4SS	VirB8
NZ_AP014597.1	990930..992009	-	359	PIOMA14_RS04575	Relaxase	Relaxase
NZ_AP014597.1	991993..992424	-	143	PIOMA14_RS04580	Replication	RepSAv2
NZ_AP014597.1	1006252..1007496	-	414	PIOMA14_RS04650	Integrase	TIGR02224
NZ_AP014597.1	1007509..1008738	-	409	PIOMA14_RS04655	Integrase	Phage_integrase
NZ_AP014597.1	1333521..1334744	+	407	PIOMA14_RS06170	Integrase	TIGR02225
NZ_AP014597.1	1334852..1335841	+	329	PIOMA14_RS06175	T4CP	T4SS-DNA_transf
NZ_AP014597.1	1340291..1341211	-	306	PIOMA14_RS06195	Relaxase	Relaxase
NZ_AP014597.1	1389332..1390561	+	409	PIOMA14_RS06410	Integrase	Phage_integrase
NZ_AP014597.1	1390574..1391869	+	431	PIOMA14_RS06415	Integrase	TIGR02224
NZ_AP014597.1	1403046..1403507	+	153	PIOMA14_RS06475	T4SS	TraF
NZ_AP014597.1	1404284..1405345	+	353	PIOMA14_RS06485	Relaxase	Relaxase
NZ_AP014597.1	1671134..1672363	+	409	PIOMA14_RS07665	Integrase	Phage_integrase
NZ_AP014597.1	1672376..1673620	+	414	PIOMA14_RS07670	Integrase	TIGR02224
NZ_AP014597.1	1687448..1687879	+	143	PIOMA14_RS07740	Replication	RepSAv2
NZ_AP014597.1	1687863..1688942	+	359	PIOMA14_RS07745	Relaxase	Relaxase
NZ_AP014597.1	1692176..1693108	+	310	PIOMA14_RS07770	Integrase	rve
NZ_AP014597.1	1711944..1713023	-	359	PIOMA14_RS07880	Relaxase	Relaxase
NZ_AP014597.1	1713007..1713438	-	143	PIOMA14_RS07885	Replication	RepSAv2
NZ_AP014598.1	760047..761276	+	409	PIOMA14_RS13605	Integrase	Phage_integrase
NZ_AP014598.1	761289..762584	+	431	PIOMA14_RS13610	Integrase	TIGR02224
NZ_AP014598.1	773761..774222	+	153	PIOMA14_RS13670	T4SS	TraF
NZ_AP014598.1	774999..776060	+	353	PIOMA14_RS13680	Relaxase	Relaxase
NZ_AP014598.1	778200..778814	+	204	PIOMA14_RS13695	T4SS ATPase	AAA_10
NZ_AP014598.1	795711..796667	-	318	ftsY	T4CP	TrwB_AAD_bind
NZ_AP014622.1	1750993..1753224	+	743	traD	T4CP	TraG-D_C
NZ_AP014622.1	1753224..1753970	+	248	NCGM1900_RS08430	T4SS	DUF4400
NZ_AP014622.1	1757623..1757961	+	112	NCGM1900_RS08450	T4SS	Plasmid_RAQPRD
NZ_AP014622.1	1758215..1758571	+	118	NCGM1900_RS08460	T4SS	DUF2976
NZ_AP014622.1	1758582..1758968	+	128	NCGM1900_RS08465	T4SS	DUF3487
NZ_AP014622.1	1758965..1759624	+	219	NCGM1900_RS08470	T4SS	DUF2895
NZ_AP014622.1	1759621..1760505	+	294	NCGM1900_RS08475	T4SS	DUF3438
NZ_AP014622.1	1760489..1761994	+	501	NCGM1900_RS08480	T4SS	TrbI
NZ_AP014622.1	1761972..1762415	+	147	NCGM1900_RS08485	T4SS	Pfam-B_1690
NZ_AP014622.1	1762415..1765357	+	980	NCGM1900_RS08490	T4SS ATPase	TraC_F_IV
NZ_AP014622.1	1775095..1775526	+	143	NCGM1900_RS08540	T4SS	DUF1525
NZ_AP014622.1	1775526..1776464	+	312	NCGM1900_RS08545	T4SS	TraU
NZ_AP014622.1	1776482..1777864	+	460	NCGM1900_RS08550	T4SS	Pfam-B_724
NZ_AP014622.1	1778214..1779728	+	504	NCGM1900_RS08560	T4SS	TraG_N
NZ_AP014622.1	1784581..1791246	+	2221	NCGM1900_RS08590	T4CP	TrwB_AAD_bind
NZ_AP014622.1	1798041..1799960	+	639	NCGM1900_RS08615	Relaxase	TraI_2
NZ_AP014622.1	1799957..1801240	+	427	NCGM1900_RS08620	Integrase	TIGR02224
NZ_AP014622.1	3639818..3641761	+	647	NCGM1900_RS17345	Integrase	Phage_integrase
NZ_AP014622.1	3660313..3661626	+	437	NCGM1900_RS17435	T4SS ATPase	AAA_10
NZ_AP014622.1	3663578..3666229	+	883	NCGM1900_RS17445	T4SS ATPase	AAA_10
NZ_AP014622.1	3666310..3668148	-	612	NCGM1900_RS17450	Relaxase	TraI_2
NZ_AP014622.1	3670200..3671720	-	506	NCGM1900_RS17470	T4SS	TraG_N
NZ_AP014622.1	3672089..3673483	-	464	NCGM1900_RS17480	T4SS	Pfam-B_724
NZ_AP014622.1	3673493..3674440	-	315	NCGM1900_RS17485	T4SS	TraU
NZ_AP014622.1	3674437..3674883	-	148	NCGM1900_RS17490	T4SS	DUF1525
NZ_AP014622.1	3676497..3679364	-	955	NCGM1900_RS17505	T4SS ATPase	TraC_F_IV
NZ_AP014622.1	3679364..3679804	-	146	NCGM1900_RS17510	T4SS	Pfam-B_1690
NZ_AP014622.1	3681205..3682131	-	308	NCGM1900_RS17520	T4SS	DUF3438
NZ_AP014622.1	3682128..3682817	-	229	NCGM1900_RS17525	T4SS	DUF2895
NZ_AP014622.1	3682814..3683212	-	132	NCGM1900_RS17530	T4SS	DUF3487
NZ_AP014622.1	3683224..3683583	-	119	NCGM1900_RS17535	T4SS	DUF2976
NZ_AP014622.1	3683830..3684213	-	127	NCGM1900_RS17545	T4SS	Plasmid_RAQPRD
NZ_AP014622.1	3691944..3692693	-	249	NCGM1900_RS17585	T4SS	DUF4400
NZ_AP014622.1	3692690..3694879	-	729	traD	T4CP	TraG-D_C
NZ_AP014622.1	3697385..3697984	-	199	NCGM1900_RS17615	T4SS	Pfam-B_1110
NZ_AP014646.1	2354826..2356769	+	647	NCGM1984_RS11090	Integrase	Phage_integrase
NZ_AP014646.1	2375321..2376634	+	437	NCGM1984_RS11180	T4SS ATPase	AAA_10
NZ_AP014646.1	2378586..2381237	+	883	NCGM1984_RS11190	T4SS ATPase	AAA_10
NZ_AP014646.1	2381318..2383156	-	612	NCGM1984_RS11195	Relaxase	TraI_2
NZ_AP014646.1	2385208..2386728	-	506	NCGM1984_RS11215	T4SS	TraG_N
NZ_AP014646.1	2387097..2388491	-	464	NCGM1984_RS11225	T4SS	Pfam-B_724
NZ_AP014646.1	2388501..2389448	-	315	NCGM1984_RS11230	T4SS	TraU
NZ_AP014646.1	2389445..2389891	-	148	NCGM1984_RS11235	T4SS	DUF1525
NZ_AP014646.1	2391505..2394372	-	955	NCGM1984_RS11250	T4SS ATPase	TraC_F_IV
NZ_AP014646.1	2394372..2394812	-	146	NCGM1984_RS11255	T4SS	Pfam-B_1690
NZ_AP014646.1	2396213..2397139	-	308	NCGM1984_RS11265	T4SS	DUF3438
NZ_AP014646.1	2397136..2397825	-	229	NCGM1984_RS11270	T4SS	DUF2895
NZ_AP014646.1	2397822..2398220	-	132	NCGM1984_RS11275	T4SS	DUF3487
NZ_AP014646.1	2398232..2398591	-	119	NCGM1984_RS11280	T4SS	DUF2976
NZ_AP014646.1	2398838..2399221	-	127	NCGM1984_RS11290	T4SS	Plasmid_RAQPRD
NZ_AP014646.1	2406952..2407701	-	249	NCGM1984_RS11330	T4SS	DUF4400
NZ_AP014646.1	2407698..2409887	-	729	traD	T4CP	TraG-D_C
NZ_AP014646.1	2412393..2412992	-	199	NCGM1984_RS11360	T4SS	Pfam-B_1110
NZ_AP014646.1	4768559..4770790	+	743	traD	T4CP	TraG-D_C
NZ_AP014646.1	4770790..4771536	+	248	NCGM1984_RS22280	T4SS	DUF4400
NZ_AP014646.1	4775189..4775527	+	112	NCGM1984_RS22300	T4SS	Plasmid_RAQPRD
NZ_AP014646.1	4775781..4776137	+	118	NCGM1984_RS22310	T4SS	DUF2976
NZ_AP014646.1	4776148..4776534	+	128	NCGM1984_RS22315	T4SS	DUF3487
NZ_AP014646.1	4776531..4777190	+	219	NCGM1984_RS22320	T4SS	DUF2895
NZ_AP014646.1	4777187..4778071	+	294	NCGM1984_RS22325	T4SS	DUF3438
NZ_AP014646.1	4778055..4779560	+	501	NCGM1984_RS22330	T4SS	TrbI
NZ_AP014646.1	4779538..4779981	+	147	NCGM1984_RS22335	T4SS	Pfam-B_1690
NZ_AP014646.1	4779981..4782923	+	980	NCGM1984_RS22340	T4SS ATPase	TraC_F_IV
NZ_AP014646.1	4792661..4793092	+	143	NCGM1984_RS22390	T4SS	DUF1525
NZ_AP014646.1	4793092..4794030	+	312	NCGM1984_RS22395	T4SS	TraU
NZ_AP014646.1	4794048..4795430	+	460	NCGM1984_RS22400	T4SS	Pfam-B_724
NZ_AP014646.1	4795780..4797294	+	504	NCGM1984_RS22410	T4SS	TraG_N
NZ_AP014646.1	4802147..4808812	+	2221	NCGM1984_RS22440	T4CP	TrwB_AAD_bind
NZ_AP014646.1	4815607..4817526	+	639	NCGM1984_RS22465	Relaxase	TraI_2
NZ_AP014646.1	4817523..4818806	+	427	NCGM1984_RS22470	Integrase	TIGR02224
NZ_AP014651.1	5233894..5235822	+	642	PA257_RS24795	Integrase	Phage_integrase
NZ_AP014651.1	5258152..5258730	+	192	PA257_RS24920	T4SS	Pfam-B_1110
NZ_AP014651.1	5261257..5263443	+	728	traD	T4CP	TraG-D_C
NZ_AP014651.1	5263440..5264189	+	249	PA257_RS24950	T4SS	DUF4400
NZ_AP014651.1	5265722..5266102	+	126	PA257_RS24960	T4SS	Plasmid_RAQPRD
NZ_AP014651.1	5266349..5266708	+	119	PA257_RS24970	T4SS	DUF2976
NZ_AP014651.1	5266721..5267131	+	136	PA257_RS24975	T4SS	DUF3487
NZ_AP014651.1	5267128..5267817	+	229	PA257_RS24980	T4SS	DUF2895
NZ_AP014651.1	5267814..5268746	+	310	PA257_RS24985	T4SS	DUF3438
NZ_AP014651.1	5270135..5270575	+	146	PA257_RS24995	T4SS	Pfam-B_1690
NZ_AP014651.1	5270575..5273445	+	956	PA257_RS25000	T4SS ATPase	TraC_F_IV
NZ_AP014651.1	5275038..5275484	+	148	PA257_RS25015	T4SS	DUF1525
NZ_AP014651.1	5275481..5276428	+	315	PA257_RS25020	T4SS	TraU
NZ_AP014651.1	5276439..5277833	+	464	PA257_RS25025	T4SS	Pfam-B_724
NZ_AP014651.1	5278205..5279728	+	507	PA257_RS25035	T4SS	TraG_N
NZ_AP014651.1	5279735..5280097	-	120	PA257_RS25040	T4SS	DUF4400
NZ_AP014651.1	5281212..5283074	+	620	PA257_RS25055	Relaxase	TraI_2
NZ_AP014651.1	5291116..5292129	-	337	intI1	Integrase	TIGR02249
NZ_AP014651.1	5303343..5304107	+	254	PA257_RS25140	Integrase	rve
NZ_AP014651.1	5330947..5331930	-	327	PA257_RS25260	Integrase	Phage_integrase
NZ_AP014651.1	5336513..5336761	-	82	PA257_RS25285	T4SS	TrbC
NZ_AP014651.1	5705175..5706521	+	448	dnaB	T4CP	FtsK_SpoIIIE
NZ_AP014651.1	5724046..5725170	+	374	PA257_RS27050	T4SS	Pfam-B_1110
NZ_AP014651.1	5728740..5730320	+	526	tadA	T4SS	T2SSE
NZ_AP014651.1	5731948..5732889	+	313	tadA	T4SS	T2SSE
NZ_AP014651.1	5757232..5759463	+	743	traD	T4CP	TraG-D_C
NZ_AP014651.1	5759463..5760209	+	248	PA257_RS27230	T4SS	DUF4400
NZ_AP014651.1	5762209..5762547	+	112	PA257_RS27245	T4SS	Plasmid_RAQPRD
NZ_AP014651.1	5762801..5763157	+	118	PA257_RS27255	T4SS	DUF2976
NZ_AP014651.1	5763168..5763554	+	128	PA257_RS27260	T4SS	DUF3487
NZ_AP014651.1	5763551..5764210	+	219	PA257_RS27265	T4SS	DUF2895
NZ_AP014651.1	5764207..5765091	+	294	PA257_RS27270	T4SS	DUF3438
NZ_AP014651.1	5765075..5766580	+	501	PA257_RS27275	T4SS	TrbI
NZ_AP014651.1	5766558..5767001	+	147	PA257_RS27280	T4SS	Pfam-B_1690
NZ_AP014651.1	5767001..5769943	+	980	PA257_RS27285	T4SS ATPase	TraC_F_IV
NZ_AP014651.1	5772649..5773080	+	143	PA257_RS27310	T4SS	DUF1525
NZ_AP014651.1	5773080..5774018	+	312	PA257_RS27315	T4SS	TraU
NZ_AP014651.1	5774036..5775418	+	460	PA257_RS27320	T4SS	Pfam-B_724
NZ_AP014651.1	5775762..5777273	+	503	PA257_RS27330	T4SS	TraG_N
NZ_AP014651.1	5779261..5781183	+	640	PA257_RS27345	Relaxase	TraI_2
NZ_AP014651.1	5781180..5782460	+	426	PA257_RS27350	Integrase	Phage_integrase
NZ_AP014651.1	2497052..2498983	+	643	PA257_RS11895	Integrase	Phage_integrase
NZ_AP014651.1	2502686..2504554	-	622	PA257_RS11925	Relaxase	TraI_2
NZ_AP014651.1	2506062..2507582	-	506	PA257_RS11945	T4SS	TraG_N
NZ_AP014651.1	2507963..2509345	-	460	PA257_RS11955	T4SS	Pfam-B_724
NZ_AP014651.1	2509356..2510303	-	315	PA257_RS11960	T4SS	TraU
NZ_AP014651.1	2510303..2510740	-	145	PA257_RS11965	T4SS	DUF1525
NZ_AP014651.1	2511837..2512628	-	263	PA257_RS11980	T4SS	TraF
NZ_AP014651.1	2512644..2515535	-	963	PA257_RS11985	T4SS ATPase	TraC_F_IV
NZ_AP014651.1	2515535..2515975	-	146	PA257_RS11990	T4SS	Pfam-B_1690
NZ_AP014651.1	2517367..2518281	-	304	PA257_RS12000	T4SS	DUF3438
NZ_AP014651.1	2518287..2518979	-	230	PA257_RS12005	T4SS	DUF2895
NZ_AP014651.1	2518976..2519374	-	132	PA257_RS12010	T4SS	DUF3487
NZ_AP014651.1	2519386..2519745	-	119	PA257_RS12015	T4SS	DUF2976
NZ_AP014651.1	2520001..2520381	-	126	PA257_RS12025	T4SS	Plasmid_RAQPRD
NZ_AP014651.1	2534547..2535281	+	244	PA257_RS12095	T4SS ATPase	AAA_10
NZ_AP014651.1	2551683..2552354	-	223	istB	T4CP	FtsK_SpoIIIE
NZ_AP014651.1	2569342..2571024	+	560	PA257_RS12300	Integrase	rve
NZ_AP014651.1	2571027..2571935	+	302	PA257_RS12305	T4SS ATPase	AAA_10
NZ_AP014651.1	2593263..2594024	-	253	PA257_RS12450	T4SS	DUF4400
NZ_AP014651.1	2594021..2596222	-	733	traD	T4CP	TraG-D_C
NZ_AP014651.1	2598745..2599344	-	199	PA257_RS12480	T4SS	Pfam-B_1110
NZ_AP014651.1	4924319..4926238	+	639	PA257_RS23185	Relaxase	TraI_2
NZ_AP014651.1	4926235..4927518	+	427	PA257_RS23190	Integrase	Phage_integrase
NZ_AP014652.1	36442..37116	-	224	SAJPND1_RS00150	Integrase	rve
NZ_AP014652.1	38436..39698	-	420	SAJPND1_RS00170	Relaxase	Mob_Pre
NZ_AP014652.1	51196..52824	-	542	SAJPND1_RS00240	Integrase	Recombinase
NZ_AP014652.1	52846..54195	-	449	SAJPND1_RS00245	Integrase	Recombinase
NZ_AP014653.1	36442..37116	-	224	SAJPND4_RS00150	Integrase	rve
NZ_AP014653.1	38436..39698	-	420	SAJPND4_RS00165	Relaxase	Mob_Pre
NZ_AP014653.1	51196..52824	-	542	SAJPND4_RS00230	Integrase	Recombinase
NZ_AP014653.1	52846..54195	-	449	SAJPND4_RS00235	Integrase	Recombinase
NZ_AP014657.1	506452..507195	+	247	MARG145_RS02335	T4SS	T2SSE
NZ_AP014657.1	520481..521401	+	306	MARG145_RS02360	T4SS ATPase	AAA_10
NZ_AP014657.1	543940..544899	-	319	MARG145_RS02475	Integrase	Phage_integrase
NZ_AP014685.1	4606825..4607952	-	375	NK6_RS22360	Integrase	Recombinase
NZ_AP014685.1	4610652..4612007	-	451	NK6_RS22380	Relaxase	TrwC
NZ_AP014685.1	4612102..4613871	-	589	NK6_RS22385	T4CP	TrwB_AAD_bind
NZ_AP014685.1	4641965..4642129	-	54	NK6_RS51470	T4SS	DUF2976
NZ_AP014685.1	4642818..4644764	-	648	NK6_RS22505	T4CP	FtsK_SpoIIIE
NZ_AP014722.1	57647..58498	+	283	UCH007_RS00300	Integrase	TIGR02224
NZ_AP014722.1	59711..60871	-	386	UCH007_RS00315	Relaxase	Rep_trans
NZ_AP014808.1	1196122..1197405	-	427	LBAT_RS05910	T4CP	TrwB_AAD_bind
NZ_AP014808.1	1199419..1201050	-	543	rny	T4SS	TraY
NZ_AP014808.1	1201296..1203359	+	687	LBAT_RS05930	Relaxase	MobA_MobL
NZ_AP014808.1	1216626..1217807	-	393	LBAT_RS05995	T4SS ATPase	AAA_10
NZ_AP014808.1	1225025..1226251	-	408	LBAT_RS06030	Integrase	rve
NZ_AP014808.1	1228554..1229492	+	312	LBAT_RS06045	Integrase	rve
NZ_AP014808.1	1229553..1232018	-	821	LBAT_RS06050	T4CP	FtsK_SpoIIIE
NZ_AP014808.1	1465401..1465940	-	179	LBAT_RS07165	T4SS	T2SSE
NZ_AP014808.1	1473620..1475164	-	514	LBAT_RS07210	T4CP	FtsK_SpoIIIE
NZ_AP014808.1	1482933..1483553	-	206	LBAT_RS07255	T4SS ATPase	AAA_10
NZ_AP014808.1	1487550..1488308	-	252	LBAT_RS07275	Relaxase	Pfam-B_6973
NZ_AP014808.1	1490431..1491153	-	240	LBAT_RS07285	T4SS ATPase	AAA_10
NZ_AP014808.1	1491547..1492929	+	460	LBAT_RS07295	Integrase	rve
NZ_AP014808.1	1497440..1498465	+	341	LBAT_RS07320	Integrase	rve
NZ_AP014808.1	1502351..1503577	-	408	LBAT_RS07335	Integrase	rve
NZ_AP014808.1	1509468..1510004	+	178	LBAT_RS07375	T4SS	DUF2976
NZ_AP014808.1	1516642..1517316	-	224	LBAT_RS07420	T4CP	FtsK_SpoIIIE
NZ_AP014808.1	1536063..1537454	-	463	LBAT_RS07535	Integrase	rve
NZ_AP014808.1	1544674..1545633	-	319	LBAT_RS07565	T4SS	VirB3
NZ_AP014808.1	1570782..1571552	+	256	LBAT_RS07695	T4SS ATPase	AAA_10
NZ_AP014821.1	2115508..2116506	+	332	GM3709_RS09050	Integrase	rve
NZ_AP014821.1	2121896..2122558	-	220	sufR	Relaxase	Replic_Relax
NZ_AP014833.1	1695196..1695738	+	180	BASH2_RS09735	Integrase	Phage_integrase
NZ_AP014833.1	1717203..1718171	+	322	BASH2_RS09850	Integrase	TIGR02224
NZ_AP014833.1	1719369..1719950	-	193	BASH2_RS09865	T4CP	T4SS-DNA_transf
NZ_AP014833.1	1721135..1722316	+	393	BASH2_RS09890	T4CP	FtsK_SpoIIIE
NZ_AP014833.1	1722258..1722881	+	207	BASH2_RS09895	Relaxase	Replic_Relax
NZ_AP014839.1	5330841..5331965	+	374	PA8380_RS24725	T4SS	Pfam-B_1110
NZ_AP014839.1	5335535..5337115	+	526	tadA	T4SS	T2SSE
NZ_AP014839.1	5338743..5339684	+	313	tadA	T4SS	T2SSE
NZ_AP014839.1	5353064..5354092	+	342	PA8380_RS24850	Integrase	rve
NZ_AP014839.1	5361737..5363968	+	743	traD	T4CP	TraG-D_C
NZ_AP014839.1	5363968..5364714	+	248	PA8380_RS24920	T4SS	DUF4400
NZ_AP014839.1	5365906..5366934	+	342	PA8380_RS24930	Integrase	rve
NZ_AP014839.1	5369484..5369822	+	112	PA8380_RS24950	T4SS	Plasmid_RAQPRD
NZ_AP014839.1	5370076..5370432	+	118	PA8380_RS24960	T4SS	DUF2976
NZ_AP014839.1	5370443..5370829	+	128	PA8380_RS24965	T4SS	DUF3487
NZ_AP014839.1	5370826..5371485	+	219	PA8380_RS24970	T4SS	DUF2895
NZ_AP014839.1	5371482..5372366	+	294	PA8380_RS24975	T4SS	DUF3438
NZ_AP014839.1	5372350..5373855	+	501	PA8380_RS24980	T4SS	TrbI
NZ_AP014839.1	5373833..5374276	+	147	PA8380_RS24985	T4SS	Pfam-B_1690
NZ_AP014839.1	5374276..5377218	+	980	PA8380_RS24990	T4SS ATPase	TraC_F_IV
NZ_AP014839.1	5381552..5381983	+	143	PA8380_RS25025	T4SS	DUF1525
NZ_AP014839.1	5381983..5382921	+	312	PA8380_RS25030	T4SS	TraU
NZ_AP014839.1	5382939..5384321	+	460	PA8380_RS25035	T4SS	Pfam-B_724
NZ_AP014839.1	5384665..5386200	+	511	PA8380_RS25045	T4SS	TraG_N
NZ_AP014839.1	5403682..5405601	+	639	PA8380_RS25105	Relaxase	TraI_2
NZ_AP014839.1	5405598..5406881	+	427	PA8380_RS25110	Integrase	Phage_integrase
NZ_AP014839.1	2416994..2418928	+	644	PA8380_RS11370	Integrase	Phage_integrase
NZ_AP014839.1	2419048..2420547	+	499	istA	Integrase	rve
NZ_AP014839.1	2447055..2448902	-	615	PA8380_RS11515	Relaxase	TraI_2
NZ_AP014839.1	2450951..2452471	-	506	PA8380_RS11535	T4SS	TraG_N
NZ_AP014839.1	2452841..2454235	-	464	PA8380_RS11545	T4SS	Pfam-B_724
NZ_AP014839.1	2454245..2455195	-	316	PA8380_RS11550	T4SS	TraU
NZ_AP014839.1	2455192..2455638	-	148	PA8380_RS11555	T4SS	DUF1525
NZ_AP014839.1	2457265..2460156	-	963	PA8380_RS11570	T4SS ATPase	TraC_F_IV
NZ_AP014839.1	2460156..2460605	-	149	PA8380_RS11575	T4SS	Pfam-B_1690
NZ_AP014839.1	2461994..2462905	-	303	PA8380_RS11585	T4SS	DUF3438
NZ_AP014839.1	2462902..2463594	-	230	PA8380_RS11590	T4SS	DUF2895
NZ_AP014839.1	2463591..2463989	-	132	PA8380_RS11595	T4SS	DUF3487
NZ_AP014839.1	2464001..2464360	-	119	PA8380_RS11600	T4SS	DUF2976
NZ_AP014839.1	2464607..2464990	-	127	PA8380_RS11610	T4SS	Plasmid_RAQPRD
NZ_AP014839.1	2466254..2467168	+	304	PA8380_RS11625	T4SS	T2SSE
NZ_AP014839.1	2472473..2473222	-	249	PA8380_RS11655	T4SS	DUF4400
NZ_AP014839.1	2473219..2475411	-	730	traD	T4CP	TraG-D_C
NZ_AP014839.1	2477924..2478523	-	199	PA8380_RS11685	T4SS	Pfam-B_1110
NZ_AP014862.1	5219215..5220246	-	343	KF707C_RS24235	Integrase	Phage_integrase
NZ_AP014862.1	5220243..5221505	-	420	KF707C_RS24240	Relaxase	Rep_trans
NZ_AP014862.1	1679543..1680076	+	177	KF707C_RS07815	T4SS	Pfam-B_1110
NZ_AP014862.1	1682591..1684747	+	718	traD	T4CP	TraG-D_C
NZ_AP014862.1	1684744..1685493	+	249	KF707C_RS07845	T4SS	DUF4400
NZ_AP014862.1	1712191..1712556	+	121	KF707C_RS07995	T4SS	Plasmid_RAQPRD
NZ_AP014862.1	1712815..1713183	+	122	KF707C_RS08005	T4SS	DUF2976
NZ_AP014862.1	1713196..1713606	+	136	KF707C_RS08010	T4SS	DUF3487
NZ_AP014862.1	1713603..1714301	+	232	KF707C_RS08015	T4SS	DUF2895
NZ_AP014862.1	1714298..1715212	+	304	KF707C_RS08020	T4SS	DUF3438
NZ_AP014862.1	1716619..1717053	+	144	KF707C_RS08030	T4SS	Pfam-B_1690
NZ_AP014862.1	1717053..1719932	+	959	KF707C_RS08035	T4SS ATPase	TraC_F_IV
NZ_AP014862.1	1721530..1721979	+	149	KF707C_RS08050	T4SS	DUF1525
NZ_AP014862.1	1721976..1722920	+	314	KF707C_RS08055	T4SS	TraU
NZ_AP014862.1	1722931..1724337	+	468	KF707C_RS08060	T4SS	Pfam-B_724
NZ_AP014862.1	1724703..1726226	+	507	KF707C_RS08070	T4SS	TraG_N
NZ_AP014862.1	1728703..1730529	+	608	KF707C_RS08090	Relaxase	TraI_2
NZ_AP014862.1	1765904..1767757	-	617	KF707C_RS08290	Integrase	Phage_integrase
NZ_AP014862.1	4787785..4788264	-	159	KF707C_RS22065	T4SS	TraF
NZ_AP014862.1	4799509..4800546	-	345	KF707C_RS22130	Integrase	Phage_integrase
NZ_AP014862.1	4800546..4801829	-	427	KF707C_RS22135	Relaxase	Rep_trans
NZ_AP014864.1	5507785..5509152	-	455	KNN_RS28235	T4SS	T2SSE
NZ_AP014864.1	5517896..5518504	-	202	KNN_RS28280	Relaxase	Replic_Relax
NZ_AP014864.1	5518494..5519660	-	388	KNN_RS28285	T4CP	FtsK_SpoIIIE
NZ_AP014864.1	5541420..5541962	-	180	KNN_RS28425	Integrase	Phage_integrase
NZ_AP014864.1	5561000..5562019	-	339	KNN_RS28545	T4SS ATPase	AAA_10
NZ_AP014864.1	5595288..5596583	+	431	istA	Integrase	rve
NZ_AP014864.1	5596573..5597325	+	250	istB	T4SS ATPase	AAA_10
NZ_AP014864.1	588736..589278	+	180	KNN_RS02965	Integrase	Phage_integrase
NZ_AP014864.1	610584..611162	-	192	KNN_RS03100	T4CP	T4SS-DNA_transf
NZ_AP014864.1	612349..613530	+	393	KNN_RS03125	T4CP	FtsK_SpoIIIE
NZ_AP014864.1	613472..614092	+	206	KNN_RS03130	Relaxase	Replic_Relax
NZ_AP014880.1	81793..84147	+	784	SITYG_RS00485	Relaxase	MOBL
NZ_AP014880.1	91790..93625	+	611	SITYG_RS00515	T4SS ATPase	AAA_10
NZ_AP014880.1	93726..94073	+	115	SITYG_RS00520	T4SS	TrbC
NZ_AP014880.1	99109..102258	+	1049	SITYG_RS00550	T4CP	T4SS-DNA_transf
NZ_AP014880.1	106535..108484	+	649	SITYG_RS00580	T4SS ATPase	AAA_10
NZ_AP014880.1	113127..114434	+	435	SITYG_RS00620	Integrase	Pfam-B_1819
NZ_AP014880.1	1041941..1042792	-	283	ylqF	T4SS ATPase	AAA_10
NZ_AP014880.1	1049675..1051417	-	580	SITYG_RS05325	T4SS	T2SSE
NZ_AP014880.1	1077027..1077740	-	237	SITYG_RS05460	T4SS	VirB3
NZ_AP014880.1	1084410..1085717	-	435	SITYG_RS05490	Integrase	Pfam-B_1819
NZ_AP014880.1	1090360..1092309	-	649	SITYG_RS05530	T4SS ATPase	AAA_10
NZ_AP014880.1	1096586..1099735	-	1049	SITYG_RS05560	T4CP	T4SS-DNA_transf
NZ_AP014880.1	1104771..1105118	-	115	SITYG_RS05590	T4SS	TrbC
NZ_AP014880.1	1105219..1107054	-	611	SITYG_RS05595	T4SS ATPase	AAA_10
NZ_AP014880.1	1114697..1117051	-	784	SITYG_RS05625	Relaxase	MOBL
NZ_AP014925.1	1955789..1957018	+	409	PI172_RS08200	Integrase	Phage_integrase
NZ_AP014925.1	1971001..1972203	-	400	PI172_RS08275	Integrase	TIGR02225
NZ_AP014925.1	1972229..1973458	-	409	PI172_RS08280	Integrase	TIGR02224
NZ_AP014925.1	1973750..1973944	+	64	PI172_RS08285	Integrase
NZ_AP014925.1	1982248..1982679	+	143	PI172_RS08340	Replication	RepSAv2
NZ_AP014925.1	1982663..1983742	+	359	PI172_RS08345	Relaxase	Relaxase
NZ_AP014925.1	2073621..2074244	-	207	traK	T4SS	VirB8
NZ_AP014925.1	2074264..2075340	-	358	traJ	T4SS	TrbL
NZ_AP014925.1	2076101..2078587	-	828	PI172_RS08835	T4SS ATPase	AAA_10
NZ_AP014925.1	2078966..2079265	-	99	PI172_RS08845	T4SS	TrbC
NZ_AP014925.1	2084131..2085366	+	411	PI172_RS08890	Relaxase	Relaxase
NZ_AP014925.1	2085551..2087560	+	669	PI172_RS08895	T4CP	T4SS-DNA_transf
NZ_AP014925.1	2093405..2093836	-	143	PI172_RS08940	Integrase
NZ_AP014925.1	2102757..2104502	+	581	PI172_RS08975	T4SS ATPase	AAA_10
NZ_AP014925.1	2104505..2106202	+	565	PI172_RS08980	T4CP	FtsK_SpoIIIE
NZ_AP014925.1	2117970..2119205	-	411	PI172_RS09030	Integrase	Phage_integrase
NZ_AP014926.1	559313..560548	+	411	PI172_RS11390	Integrase	TIGR02225
NZ_AP014926.1	565630..566556	-	308	PI172_RS11430	Integrase	Phage_integrase
NZ_AP014926.1	580440..581672	-	410	PI172_RS11495	Integrase	TIGR02224
NZ_AP014926.1	582154..583446	+	430	PI172_RS11500	Integrase	Phage_integrase
NZ_AP014926.1	587481..588404	-	307	PI172_RS11520	Relaxase	Relaxase
NZ_AP014940.1	4829184..4830737	-	517	LEN_RS19300	Relaxase	MobA_MobL
NZ_AP014940.1	4837949..4839313	+	454	LEN_RS19340	Integrase	Phage_integrase
NZ_AP014940.1	4844228..4847689	-	1153	LEN_RS19370	T4SS	T2SSE
NZ_AP014940.1	4854199..4855692	-	497	LEN_RS19395	Integrase	Recombinase
NZ_AP014940.1	4875011..4876567	-	518	LEN_RS19455	Integrase	Phage_integrase
NZ_AP014956.1	33579..34253	-	224	JMUB0001_RS00140	Integrase	rve
NZ_AP014956.1	35665..36339	-	224	JMUB0001_RS00150	Integrase	rve
NZ_AP014956.1	37658..38920	-	420	JMUB0001_RS00165	Relaxase	Mob_Pre
NZ_AP014956.1	41010..41684	-	224	JMUB0001_RS00180	Integrase	rve
NZ_AP014956.1	1980445..1981470	-	341	JMUB0001_RS09540	T4SS ATPase	AAA_10
NZ_AP014956.1	1992840..1994225	+	461	JMUB0001_RS09650	T4CP	FtsK_SpoIIIE
NZ_AP014956.1	1994403..1995608	+	401	JMUB0001_RS09660	Relaxase	Rep_trans
NZ_AP014956.1	1995651..1995872	+	73	JMUB0001_RS09665	T4SS	TrbC
NZ_AP014956.1	1996951..1999398	+	815	JMUB0001_RS09680	T4SS ATPase	AAA_10
NZ_AP014956.1	1999401..2001578	+	725	JMUB0001_RS09685	T4SS	TrbL
NZ_AP014956.1	2008400..2009617	+	405	JMUB0001_RS09740	Integrase	Phage_integrase
NZ_AP015029.1	3844272..3845729	+	485	KF715C_RS17580	Integrase	Phage_integrase
NZ_AP015029.1	3875739..3876866	+	375	KF715C_RS17725	Integrase	rve
NZ_AP015029.1	3901407..3901925	+	172	KF715C_RS17875	T4SS	Pfam-B_1110
NZ_AP015029.1	3904321..3906447	+	708	traD	T4CP	TraG-D_C
NZ_AP015029.1	3906481..3907209	+	242	KF715C_RS17905	T4SS	DUF4400
NZ_AP015029.1	3911865..3915128	+	1087	KF715C_RS17930	T4SS ATPase	AAA_10
NZ_AP015029.1	3922955..3923290	+	111	KF715C_RS17975	T4SS	Plasmid_RAQPRD
NZ_AP015029.1	3923562..3923909	+	115	KF715C_RS17985	T4SS	DUF2976
NZ_AP015029.1	3923917..3924318	+	133	KF715C_RS17990	T4SS	DUF3487
NZ_AP015029.1	3924315..3924953	+	212	KF715C_RS17995	T4SS	DUF2895
NZ_AP015029.1	3924956..3925762	+	268	KF715C_RS18000	T4SS	DUF3438
NZ_AP015029.1	3927223..3927642	+	139	KF715C_RS18010	T4SS	Pfam-B_1690
NZ_AP015029.1	3927642..3930383	+	913	KF715C_RS18015	T4SS ATPase	TraC_F_IV
NZ_AP015029.1	3930606..3931577	+	323	KF715C_RS18020	T4SS	TraU
NZ_AP015029.1	3931577..3932932	+	451	KF715C_RS18025	T4SS	Pfam-B_724
NZ_AP015029.1	3933244..3934785	+	513	KF715C_RS18035	T4SS	TraG_N
NZ_AP015029.1	3939816..3941543	+	575	KF715C_RS18075	Relaxase	TraI_2
NZ_AP015029.1	4389391..4389969	+	192	KF715C_RS20440	T4SS	Pfam-B_1110
NZ_AP015029.1	4392471..4394657	+	728	traD	T4CP	TraG-D_C
NZ_AP015029.1	4394654..4395403	+	249	KF715C_RS20470	T4SS	DUF4400
NZ_AP015029.1	4397331..4397723	+	130	KF715C_RS20490	T4SS	Plasmid_RAQPRD
NZ_AP015029.1	4397970..4398329	+	119	KF715C_RS20500	T4SS	DUF2976
NZ_AP015029.1	4398342..4398740	+	132	KF715C_RS20505	T4SS	DUF3487
NZ_AP015029.1	4398737..4399432	+	231	KF715C_RS20510	T4SS	DUF2895
NZ_AP015029.1	4399429..4400367	+	312	KF715C_RS20515	T4SS	DUF3438
NZ_AP015029.1	4400357..4401766	+	469	KF715C_RS20520	T4SS	TrbI
NZ_AP015029.1	4401747..4402199	+	150	KF715C_RS20525	T4SS	Pfam-B_1690
NZ_AP015029.1	4402199..4405069	+	956	KF715C_RS20530	T4SS ATPase	TraC_F_IV
NZ_AP015029.1	4406701..4407147	+	148	KF715C_RS20545	T4SS	DUF1525
NZ_AP015029.1	4407144..4408091	+	315	KF715C_RS20550	T4SS	TraU
NZ_AP015029.1	4408102..4409496	+	464	KF715C_RS20555	T4SS	Pfam-B_724
NZ_AP015029.1	4409858..4411378	+	506	KF715C_RS20565	T4SS	TraG_N
NZ_AP015029.1	4413429..4415261	+	610	KF715C_RS20590	Relaxase	TraI_2
NZ_AP015029.1	4439320..4441263	-	647	KF715C_RS20725	Integrase	Phage_integrase
NZ_AP015029.1	1106649..1107968	+	439	KF715C_RS05035	Integrase	Phage_integrase
NZ_AP015029.1	1108615..1110588	+	657	KF715C_RS05045	Relaxase	Relaxase
NZ_AP017302.1	2527449..2529392	+	647	IOMTU133_RS11665	Integrase	Phage_integrase
NZ_AP017302.1	2531621..2532094	+	157	brxF	T4SS ATPase	AAA_10
NZ_AP017302.1	2552190..2554043	-	617	IOMTU133_RS11755	Relaxase	TraI_2
NZ_AP017302.1	2555529..2557049	-	506	IOMTU133_RS11775	T4SS	TraG_N
NZ_AP017302.1	2557421..2558815	-	464	IOMTU133_RS11785	T4SS	Pfam-B_724
NZ_AP017302.1	2558826..2559773	-	315	IOMTU133_RS11790	T4SS	TraU
NZ_AP017302.1	2559770..2560216	-	148	IOMTU133_RS11795	T4SS	DUF1525
NZ_AP017302.1	2561854..2564736	-	960	IOMTU133_RS11810	T4SS ATPase	TraC_F_IV
NZ_AP017302.1	2564736..2565176	-	146	IOMTU133_RS11815	T4SS	Pfam-B_1690
NZ_AP017302.1	2566565..2567482	-	305	IOMTU133_RS11825	T4SS	DUF3438
NZ_AP017302.1	2567479..2568171	-	230	IOMTU133_RS11830	T4SS	DUF2895
NZ_AP017302.1	2568168..2568566	-	132	IOMTU133_RS11835	T4SS	DUF3487
NZ_AP017302.1	2568579..2568938	-	119	IOMTU133_RS11840	T4SS	DUF2976
NZ_AP017302.1	2569185..2569565	-	126	IOMTU133_RS11850	T4SS	Plasmid_RAQPRD
NZ_AP017302.1	2569664..2570425	-	253	IOMTU133_RS11855	T4SS	DUF4400
NZ_AP017302.1	2570422..2572614	-	730	traD	T4CP	TraG-D_C
NZ_AP017302.1	2575114..2575692	-	192	IOMTU133_RS11885	T4SS	Pfam-B_1110
NZ_AP017302.1	2605480..2606244	+	254	IOMTU133_RS12040	Integrase	rve
NZ_AP017302.1	2606569..2607582	-	337	intI1	Integrase	TIGR02249
NZ_AP017302.1	2614746..2615510	+	254	IOMTU133_RS12080	Integrase	rve
NZ_AP017422.1	528739..529917	-	392	FLA_RS02195	Relaxase	Relaxase
NZ_AP017422.1	534804..536195	-	463	FLA_RS02240	Integrase	Phage_integrase
NZ_AP017617.1	1235801..1237282	-	493	CPZ03_RS06235	Relaxase	MobA_MobL
NZ_AP017617.1	1243297..1244517	-	406	CPZ03_RS06275	Integrase	Phage_integrase
NZ_AP017620.1	1231667..1233148	-	493	CPY99_RS06245	Relaxase	MobA_MobL
NZ_AP017620.1	1239163..1240383	-	406	CPY99_RS06285	Integrase	Phage_integrase
NZ_AP017652.1	710893..712770	+	625	SNAG_RS03790	T4CP	T4SS-DNA_transf
NZ_AP017652.1	712791..713033	+	80	SNAG_RS03795	T4SS	TrbC
NZ_AP017652.1	713050..713904	+	284	SNAG_RS03800	T4SS	TrbL
NZ_AP017652.1	714268..716625	+	785	SNAG_RS03810	T4SS ATPase	AAA_10
NZ_AP017652.1	735330..736100	+	256	SNAG_RS03905	T4SS	T2SSE
NZ_AP017652.1	740041..740937	-	298	SNAG_RS03930	Integrase	TIGR02224
NZ_AP017652.1	751000..752823	+	607	SNAG_RS04005	Relaxase	Relaxase
NZ_AP017652.1	763552..764208	+	218	SNAG_RS04060	T4SS ATPase	AAA_10
NZ_AP017655.1	10654..11190	-	178	istB	T4SS ATPase	AAA_10
NZ_AP017655.1	11351..12613	+	420	istA	Integrase	rve
NZ_AP017655.1	13721..15235	-	504	istA	Integrase	rve
NZ_AP017655.1	44292..45251	+	319	SCLO_RS00230	Integrase	rve
NZ_AP017655.1	59018..59995	-	325	SCLO_RS23190	Integrase	Phage_integrase
NZ_AP017655.1	61667..62737	-	356	SCLO_RS00315	Integrase	rve
NZ_AP017655.1	74029..75168	+	379	SCLO_RS00380	Integrase	Phage_integrase
NZ_AP017655.1	78690..79760	+	356	SCLO_RS00420	Integrase	rve
NZ_AP017655.1	95473..96381	+	302	SCLO_RS00500	Integrase	TIGR02249
NZ_AP017655.1	137578..139716	+	712	SCLO_RS00785	T4CP	TrwB_AAD_bind
NZ_AP017655.1	139713..142679	+	988	SCLO_RS00790	Relaxase	TrwC
NZ_AP017655.1	156828..157568	-	246	SCLO_RS00880	T4SS ATPase	AAA_10
NZ_AP017655.1	173335..176082	+	915	rbbA	T4SS ATPase	AAA_10
NZ_AP017655.1	184165..185688	+	507	istA	Integrase	rve
NZ_AP017655.1	185678..186484	+	268	istB	T4CP	FtsK_SpoIIIE
NZ_AP017655.1	189716..193486	-	1256	SCLO_RS01030	T4SS	TraG_N
NZ_AP017655.1	193501..194925	-	474	SCLO_RS01035	T4SS	TraH
NZ_AP017655.1	195552..196379	-	275	SCLO_RS01045	T4SS	TraF
NZ_AP017655.1	196989..197867	-	292	SCLO_RS01055	T4SS	TrbC_Ftype
NZ_AP017655.1	197839..198954	-	371	traN	T4SS	TraN
NZ_AP017655.1	201220..202236	-	338	SCLO_RS01070	T4SS	TraU
NZ_AP017655.1	202233..202844	-	203	SCLO_RS01075	T4SS	Pfam-B_1474
NZ_AP017655.1	3050429..3051499	-	356	SCLO_RS14915	Integrase	rve
NZ_AP017655.1	3058395..3060215	+	606	SCLO_RS14970	T4CP	TrwB_AAD_bind
NZ_AP017655.1	3060215..3062962	+	915	SCLO_RS14975	Relaxase	TrwC
NZ_AP017655.1	3065138..3066331	-	397	SCLO_RS14995	Integrase	Phage_integrase
NZ_AP017655.1	294847..296154	+	435	trbL	T4SS	TrbL
NZ_AP017655.1	296161..296844	+	227	SCLO_RS01610	T4SS	VirB8
NZ_AP017655.1	296841..297845	+	334	trbG	T4SS	CagX
NZ_AP017655.1	297842..299077	+	411	SCLO_RS01620	T4SS	TrbI
NZ_AP017655.1	309362..310321	+	319	SCLO_RS01690	Integrase	rve
NZ_AP017655.1	410287..412437	+	716	SCLO_RS02200	T4CP	TrwB_AAD_bind
NZ_AP017655.1	412434..415427	+	997	SCLO_RS02205	Relaxase	TrwC
NZ_AP017655.1	428726..429988	+	420	istA	Integrase	rve
NZ_AP017655.1	431379..432107	+	242	istB	T4SS ATPase	AAA_10
NZ_AP017655.1	1199781..1200071	-	96	SCLO_RS05870	T4SS	TrbC
NZ_AP017655.1	1211994..1214018	+	674	SCLO_RS05935	Relaxase	Relaxase
NZ_AP017655.1	1221036..1222550	+	504	istA	Integrase	rve
NZ_AP017655.1	1655009..1656523	-	504	istA	Integrase	rve
NZ_AP017655.1	1661277..1664279	+	1000	traA	Relaxase	MobA_MobL
NZ_AP017655.1	1665321..1666967	+	548	SCLO_RS08075	Integrase	Recombinase
NZ_AP017898.1	358748..359986	-	412	SPYCA_RS01620	T4SS	TrbI
NZ_AP017898.1	359983..360834	-	283	trbG	T4SS	CagX
NZ_AP017898.1	360831..361673	-	280	SPYCA_RS01630	T4SS	VirB8
NZ_AP017898.1	361677..362984	-	435	trbL	T4SS	TrbL
NZ_AP017898.1	363120..363872	-	250	trbJ	T4SS	T4SS
NZ_AP017898.1	363879..366347	-	822	SPYCA_RS01645	T4SS ATPase	AAA_10
NZ_AP017898.1	366341..366571	-	76	SPYCA_RS01650	T4SS	VirB3
NZ_AP017898.1	366610..366963	-	117	SPYCA_RS01655	T4SS	TrbC
NZ_AP017898.1	366960..367982	-	340	trbB	T4SS	T2SSE
NZ_AP017898.1	368407..370434	-	675	SPYCA_RS01670	T4CP	T4SS-DNA_transf
NZ_AP017898.1	376033..377997	-	654	SPYCA_RS01715	Relaxase	Relaxase
NZ_AP017898.1	388398..389747	-	449	SPYCA_RS01775	Integrase	TIGR02224
NZ_AP017898.1	404398..405723	-	441	SPYCA_RS01860	Integrase	Phage_integrase
NZ_AP017898.1	406119..407315	+	398	SPYCA_RS01865	Integrase	Phage_integrase
NZ_AP017898.1	3252387..3253682	+	431	SPYCA_RS15815	Integrase	Phage_integrase
NZ_AP017898.1	3262193..3264835	+	880	SPYCA_RS15870	T4CP	T4SS-DNA_transf
NZ_AP017898.1	3265765..3267216	+	483	SPYCA_RS15880	Relaxase	Relaxase
NZ_AP017898.1	3325510..3327255	+	581	SPYCA_RS16150	Relaxase	MOBL
NZ_AP017898.1	3333100..3335088	+	662	SPYCA_RS16185	T4CP	T4SS-DNA_transf
NZ_AP017898.1	3335755..3336738	+	327	trbB	T4SS	T2SSE
NZ_AP017898.1	3336735..3337067	+	110	SPYCA_RS16200	T4SS	TrbC
NZ_AP017898.1	3337067..3337342	+	91	SPYCA_RS16205	T4SS	VirB3
NZ_AP017898.1	3337347..3339803	+	818	SPYCA_RS16210	T4SS ATPase	AAA_10
NZ_AP017898.1	3340921..3342237	+	438	trbL	T4SS	TrbL
NZ_AP017898.1	3342241..3342924	+	227	SPYCA_RS16230	T4SS	VirB8
NZ_AP017898.1	3342921..3343943	+	340	trbG	T4SS	CagX
NZ_AP017898.1	3343940..3345145	+	401	SPYCA_RS16240	T4SS	TrbI
NZ_AP017898.1	3365051..3366319	-	422	SPYCA_RS16345	Integrase	Phage_integrase
NZ_AP017898.1	3419305..3420546	+	413	istA	Integrase	rve
NZ_AP017898.1	3449597..3450349	+	250	SPYCA_RS16725	T4SS ATPase	AAA_10
NZ_AP017898.1	3460299..3461567	-	422	SPYCA_RS16780	Integrase	Phage_integrase
NZ_AP017898.1	3484253..3485524	-	423	clpX	T4SS	T2SSE
NZ_AP017898.1	3497517..3498443	-	308	ftsY	T4SS	T2SSE
NZ_AP017898.1	766534..767745	+	403	SPYCA_RS03590	Integrase	Phage_integrase
NZ_AP017898.1	784886..786235	+	449	SPYCA_RS03660	Integrase	TIGR02224
NZ_AP017898.1	796896..799292	+	798	SPYCA_RS03730	T4CP	TrwB_AAD_bind
NZ_AP017898.1	799330..802257	+	975	SPYCA_RS03735	Relaxase	TrwC
NZ_AP017898.1	814415..817117	-	900	SPYCA_RS03810	T4SS	TraG_N
NZ_AP017898.1	817151..818587	-	478	SPYCA_RS03815	T4SS	TraH
NZ_AP017898.1	818589..819440	-	283	SPYCA_RS03820	T4SS	TraF
NZ_AP017898.1	819421..821118	-	565	SPYCA_RS03825	T4SS	TraN
NZ_AP017898.1	821145..821909	-	254	trbC	T4SS	TrbC_Ftype
NZ_AP017898.1	821906..822934	-	342	SPYCA_RS03835	T4SS	TraU
NZ_AP017898.1	822931..823578	-	215	traW	T4SS	Pfam-B_1474
NZ_AP017898.1	1856103..1859147	+	1014	SPYCA_RS08705	Relaxase	TrwC
NZ_AP017898.1	1869797..1871290	-	497	SPYCA_RS08775	Integrase	Recombinase
NZ_AP017898.1	1886214..1887311	+	365	SPYCA_RS08855	Integrase	Phage_integrase
NZ_AP017898.1	2262160..2263416	+	418	SPYCA_RS10695	Integrase	Phage_integrase
NZ_AP017898.1	2263913..2265019	-	368	SPYCA_RS10710	T4SS	TrbI
NZ_AP017898.1	2267977..2268801	+	274	SPYCA_RS10740	Integrase	rve
NZ_AP017898.1	2268980..2269708	-	242	istB	T4SS ATPase	AAA_10
NZ_AP017898.1	2269695..2271209	-	504	istA	Integrase	rve
NZ_AP017898.1	2271325..2272149	-	274	SPYCA_RS10755	Integrase	rve
NZ_AP017898.1	2280142..2282130	-	662	SPYCA_RS10805	T4CP	T4SS-DNA_transf
NZ_AP017898.1	2282826..2284565	-	579	SPYCA_RS10820	Relaxase	Relaxase
NZ_AP017900.1	7184834..7185919	+	361	NSERUTF1_RS33600	Integrase	rve
NZ_AP017900.1	7192710..7193795	-	361	NSERUTF1_RS33620	Relaxase	Replic_Relax
NZ_AP017900.1	7194216..7194446	+	76	NSERUTF1_RS33625	T4SS	TraY
NZ_AP017912.1	2313808..2315670	-	620	GsYM18_RS10610	T4CP	TrwB_AAD_bind
NZ_AP017912.1	2316576..2319509	-	977	GsYM18_RS10620	Relaxase	TrwC
NZ_AP017912.1	2325220..2326482	+	420	GsYM18_RS10650	Integrase	Phage_integrase
NZ_AP017935.1	1299535..1299960	+	141	CCX79_RS06545	T4SS	TrbC_Ftype
NZ_AP017935.1	1306371..1307291	+	306	CCX79_RS06585	Integrase	rve
NZ_AP017935.1	1309455..1310480	+	341	CCX79_RS06595	Integrase	rve
NZ_AP017935.1	1329629..1330072	+	147	CCX79_RS06690	T4SS	TraF
NZ_AP017935.1	1330084..1332582	+	832	CCX79_RS06695	T4SS ATPase	AAA_10
NZ_AP017935.1	1333836..1335218	+	460	CCX79_RS06720	T4CP	FtsK_SpoIIIE
NZ_AP017935.1	1335375..1336292	+	305	CCX79_RS06725	Integrase	rve
NZ_AP017935.1	1338439..1340067	+	542	CCX79_RS06745	Relaxase	Rep_trans
NZ_AP017935.1	1342028..1343206	+	392	CCX79_RS06770	Integrase	rve
NZ_AP017935.1	1343680..1344600	-	306	CCX79_RS06775	Integrase	rve
NZ_AP017935.1	1366823..1367863	-	346	CCX79_RS06890	T4SS ATPase	AAA_10
NZ_AP017935.1	1386603..1387505	-	300	xerC	Integrase	TIGR02224
NZ_AP017935.1	1411067..1411303	-	78	CCX79_RS07110	T4SS	Pfam-B_1474
NZ_AP017968.1	1898813..1899703	-	296	FV113G1_RS08490	Relaxase	MobA_MobL
NZ_AP017968.1	1902995..1903996	-	333	FV113G1_RS08515	Integrase	TIGR02225
NZ_AP017968.1	1916827..1917384	-	185	FV113G1_RS08595	Integrase	Phage_integrase
NZ_AP017971.1	1070316..1071779	+	487	KK0981_RS05685	T4CP	FtsK_SpoIIIE
NZ_AP017971.1	1077728..1079905	-	725	KK0981_RS05735	T4SS	TrbL
NZ_AP017971.1	1079908..1082355	-	815	KK0981_RS05740	T4SS ATPase	AAA_10
NZ_AP017971.1	1083698..1084903	-	401	KK0981_RS05760	Relaxase	Rep_trans
NZ_AP017971.1	1085081..1086463	-	460	KK0981_RS05770	T4CP	FtsK_SpoIIIE
NZ_AP017971.1	1093505..1094275	+	256	KK0981_RS05835	T4SS	T2SSE
NZ_AP017971.1	1094629..1095525	-	298	KK0981_RS05840	Integrase	TIGR02224
NZ_AP018005.1	946883..948238	+	451	DMP02_RS04380	Integrase	Phage_integrase
NZ_AP018005.1	952659..953897	+	412	DMP02_RS04405	Integrase	TIGR02224
NZ_AP018005.1	956078..957067	-	329	ftsY	T4CP	TrwB_AAD_bind
NZ_AP018005.1	958411..959259	+	282	DMP02_RS04440	T4SS	Pfam-B_2070
NZ_AP018005.1	959234..960364	+	376	dotB	T4SS	T2SSE
NZ_AP018005.1	972525..973316	+	263	DMP02_RS04510	T4CP	FtsK_SpoIIIE
NZ_AP018005.1	973306..974106	+	266	DMP02_RS04515	Relaxase	MobC
NZ_AP018042.1	5182933..5184330	+	465	mnmE	T4CP	FtsK_SpoIIIE
NZ_AP018042.1	5185490..5186590	+	366	ALGA_RS20740	Integrase	Phage_integrase
NZ_AP018042.1	5219575..5220681	-	368	ALGA_RS20835	T4SS ATPase	AAA_10
NZ_AP018042.1	5220681..5221832	-	383	ALGA_RS20840	T4CP	FtsK_SpoIIIE
NZ_AP018042.1	5229453..5231294	-	613	recD	T4SS	T2SSE
NZ_AP018042.1	5231621..5232451	-	276	ALGA_RS20865	Relaxase	Relaxase
NZ_AP018042.1	5233785..5235716	-	643	ALGA_RS20880	T4CP	T4SS-DNA_transf
NZ_AP018042.1	5238046..5238672	-	208	traK	T4SS	VirB8
NZ_AP018042.1	5241047..5243458	-	803	ALGA_RS20915	T4SS ATPase	AAA_10
NZ_AP018042.1	5382932..5383915	-	327	ALGA_RS21420	T4SS	TrbC
NZ_AP018049.1	1527780..1529117	+	445	PMEL_RS06170	Integrase	TIGR02224
NZ_AP018049.1	1533317..1534657	+	446	PMEL_RS06195	Relaxase	Mob_Pre
NZ_AP018049.1	1534746..1535735	+	329	PMEL_RS06200	T4SS	T2SSE
NZ_AP018165.1	1349199..1350626	+	475	MSTE_RS06785	T4CP	FtsK_SpoIIIE
NZ_AP018165.1	1350623..1352233	+	536	MSTE_RS06790	Replication	RepSAv2
NZ_AP018165.1	1354607..1356028	-	473	MSTE_RS06810	Integrase	Recombinase
NZ_AP018165.1	1356227..1356433	+	68	MSTE_RS06815	T4SS	DUF3487
NZ_AP018165.1	1952312..1953457	-	381	MSTE_RS09765	Integrase	Phage_integrase
NZ_AP018165.1	1985748..1987184	+	478	MSTE_RS09970	T4CP	FtsK_SpoIIIE
NZ_AP018165.1	1987181..1988767	+	528	MSTE_RS09975	Replication	RepSAv2
NZ_AP018165.1	1988995..1990641	+	548	MSTE_RS09980	Integrase	Recombinase
NZ_AP018172.1	1529805..1531394	+	529	CA733_RS06385	Integrase	Recombinase
NZ_AP018172.1	1542444..1544267	+	607	CA733_RS06450	Relaxase	TrwC
NZ_AP018172.1	1545694..1547448	-	584	CA733_RS06470	T4CP	TrwB_AAD_bind
NZ_AP018281.1	1425262..1426260	-	332	CDC35_RS06035	Relaxase	Rep_trans
NZ_AP018281.1	1427381..1428862	-	493	CDC35_RS06040	Integrase	Phage_integrase
NZ_AP018281.1	2431858..2433339	+	493	CDC35_RS10510	Integrase	Phage_integrase
NZ_AP018281.1	2434460..2435458	+	332	CDC35_RS10515	Relaxase	Rep_trans
NZ_AP018281.1	2444341..2446812	-	823	CDC35_RS10540	T4SS	T2SSE
NZ_AP018281.1	2762813..2765719	+	968	CDC35_RS11895	Relaxase	TrwC
NZ_AP018281.1	2765719..2767293	+	524	CDC35_RS11900	T4CP	TrwB_AAD_bind
NZ_AP018281.1	2775485..2776684	-	399	CDC35_RS11955	Integrase	Phage_integrase
NZ_AP018335.1	1836312..1837184	+	290	UtA1_RS08815	Integrase	rve
NZ_AP018335.1	1838475..1839092	-	205	lexA	Relaxase	Pfam-B_6973
NZ_AP018338.1	692794..694518	+	574	STO1_RS03490	T4CP	FtsK_SpoIIIE
NZ_AP018338.1	694520..696268	+	582	STO1_RS03495	T4SS ATPase	AAA_10
NZ_AP018338.1	703238..704455	-	405	STO1_RS03555	Integrase	Phage_integrase
NZ_AP018338.1	709373..710836	+	487	STO1_RS03600	T4CP	FtsK_SpoIIIE
NZ_AP018338.1	718968..721415	-	815	STO1_RS03655	T4SS ATPase	AAA_10
NZ_AP018338.1	722494..722715	-	73	STO1_RS03670	T4SS	TrbC
NZ_AP018338.1	724140..725525	-	461	STO1_RS03685	T4CP	FtsK_SpoIIIE
NZ_AP018338.1	727722..729599	+	625	STO1_RS03715	T4CP	T4SS-DNA_transf
NZ_AP018338.1	729620..729862	+	80	STO1_RS03720	T4SS	TrbC
NZ_AP018338.1	729879..730733	+	284	STO1_RS03725	T4SS	TrbL
NZ_AP018338.1	731097..733454	+	785	STO1_RS03735	T4SS ATPase	AAA_10
NZ_AP018338.1	748201..748971	+	256	STO1_RS03810	T4SS	T2SSE
NZ_AP018338.1	752974..754797	+	607	STO1_RS03845	Relaxase	Relaxase
NZ_AP018338.1	771180..772367	+	395	STO1_RS03925	Integrase	Phage_integrase
NZ_AP018365.1	4909608..4911179	-	523	RVR_RS20590	Integrase	Phage_integrase
NZ_AP018365.1	4914894..4915856	+	320	RVR_RS20640	Replication	Prim-Pol
NZ_AP018365.1	4923858..4924187	+	109	RVR_RS20720	T4SS	DUF3487
NZ_AP018365.1	4925095..4927251	+	718	RVR_RS20745	T4CP	FtsK_SpoIIIE
NZ_AP018365.1	3283356..3285035	-	559	RVR_RS13500	Integrase	Phage_integrase
NZ_AP018365.1	3286270..3287679	+	469	RVR_RS13515	Replication	DUF3631
NZ_AP018365.1	3287864..3288634	+	256	mobC	Relaxase	MobC
NZ_AP018365.1	3875978..3877690	-	570	RVR_RS16250	Integrase	Phage_integrase
NZ_AP018365.1	3881101..3881802	+	233	RVR_RS16275	Relaxase	MobC
NZ_AP018365.1	4676844..4677713	+	289	RVR_RS19620	Integrase	rve
NZ_AP018365.1	4690265..4691146	+	293	RVR_RS19665	Integrase	rve
NZ_AP018365.1	4701311..4701976	-	221	mobC	Relaxase	MobC
NZ_AP018365.1	4703027..4703719	-	230	RVR_RS19700	T4SS	T2SSE
NZ_AP018365.1	4705588..4706793	+	401	RVR_RS19715	Integrase	Phage_integrase
NZ_AP018377.1	1622867..1624021	+	384	EP178_RS09460	Integrase	Phage_integrase
NZ_AP018377.1	1642866..1644194	-	442	EP178_RS09630	Relaxase	Rep_trans
NZ_AP018381.1	1622876..1624030	+	384	EP179_RS09465	Integrase	Phage_integrase
NZ_AP018381.1	1642875..1644203	-	442	EP179_RS09635	Relaxase	Rep_trans
NZ_AP018385.1	1622746..1623900	+	384	EP180_RS09485	Integrase	Phage_integrase
NZ_AP018385.1	1642745..1644073	-	442	EP180_RS09655	Relaxase	Rep_trans
NZ_AP018392.1	585727..586896	-	389	EL355_RS02925	Integrase	Phage_integrase
NZ_AP018392.1	589296..590216	+	306	EL355_RS02955	Integrase	rve
NZ_AP018392.1	599394..600314	+	306	EL355_RS03055	Integrase	rve
NZ_AP018392.1	602520..603440	-	306	EL355_RS03085	Integrase	rve
NZ_AP018392.1	604085..605083	+	332	EL355_RS03100	Integrase	rve
NZ_AP018392.1	608509..609450	+	313	EL355_RS03135	Integrase	rve
NZ_AP018392.1	609496..610359	+	287	EL355_RS03140	Integrase	rve
NZ_AP018392.1	615877..618333	+	818	EL355_RS03195	T4CP	T4SS-DNA_transf
NZ_AP018392.1	621304..623232	+	642	EL355_RS03215	T4SS ATPase	AAA_10
NZ_AP018392.1	627616..628860	+	414	EL355_RS03260	Relaxase	MOBL
NZ_AP018392.1	629504..630520	-	338	EL355_RS03275	Integrase	rve
NZ_AP018392.1	644432..645082	+	216	EL355_RS03355	T4SS	DUF3487
NZ_AP018392.1	656767..657510	+	247	EL355_RS03430	T4SS ATPase	AAA_10
NZ_AP018392.1	659503..660186	+	227	EL355_RS03445	Integrase	rve
NZ_AP018392.1	660964..661614	+	216	EL355_RS03460	T4SS ATPase	AAA_10
NZ_AP018392.1	665889..666644	-	251	istB	T4CP	FtsK_SpoIIIE
NZ_AP018392.1	666622..668187	-	521	istA	Integrase	rve
NZ_AP018392.1	673910..674830	-	306	EL355_RS03530	Integrase	rve
NZ_AP018400.1	984087..985952	+	621	SR187_RS04765	Relaxase	Relaxase
NZ_AP018400.1	990283..991482	+	399	SR187_RS04805	Integrase	Phage_integrase
NZ_AP018402.1	498618..499724	-	368	BVS141_RS02595	Integrase	Phage_integrase
NZ_AP018402.1	502451..503893	+	480	conQ	T4CP	FtsK_SpoIIIE
NZ_AP018402.1	503886..504944	+	352	nicK	Relaxase	Rep_trans
NZ_AP018439.1	5651017..5652270	-	417	tadA	T4SS	T2SSE
NZ_AP018439.1	5652284..5653228	-	314	UNDKW_RS25475	T4SS	Pfam-B_2070
NZ_AP018439.1	5654312..5657347	-	1011	UNDKW_RS25490	T4SS ATPase	AAA_10
NZ_AP018439.1	5660022..5661467	-	481	UNDKW_RS25510	T4SS	TrbI
NZ_AP018439.1	5661468..5662556	-	362	UNDKW_RS25515	T4SS	DUF3625
NZ_AP018439.1	5662573..5663298	-	241	UNDKW_RS25520	T4SS	IcmL
NZ_AP018443.1	3737329..3737952	-	207	BAZ_RS19515	Relaxase	Replic_Relax
NZ_AP018443.1	3737894..3739075	-	393	BAZ_RS19520	T4CP	FtsK_SpoIIIE
NZ_AP018443.1	3740260..3740841	+	193	BAZ_RS19545	T4CP	T4SS-DNA_transf
NZ_AP018443.1	3742039..3743007	-	322	BAZ_RS19560	Integrase	TIGR02224
NZ_AP018443.1	3764473..3765015	-	180	BAZ_RS19670	Integrase	Phage_integrase
NZ_AP018443.1	3773244..3774047	-	267	BAZ_RS19780	T4SS ATPase	AAA_10
NZ_AP018449.1	3403880..3406891	+	1003	MAMMFC1_RS15445	Relaxase	Relaxase
NZ_AP018449.1	3408505..3410325	+	606	MAMMFC1_RS15455	T4CP	T4SS-DNA_transf
NZ_AP018449.1	3415842..3417467	+	541	MAMMFC1_RS15510	Integrase	Recombinase
NZ_AP018449.1	3417436..3418335	+	299	MAMMFC1_RS15515	Integrase	Recombinase
NZ_AP018449.1	3418538..3420187	+	549	MAMMFC1_RS15520	Integrase	Recombinase
NZ_AP018449.1	3424110..3424421	-	103	MAMMFC1_RS15535	T4SS	DUF2976
NZ_AP018449.1	3436227..3436943	+	238	MAMMFC1_RS15600	T4SS	VirB8
NZ_AP018449.1	3436947..3437759	+	270	MAMMFC1_RS15605	T4SS	CagX
NZ_AP018449.1	3437761..3438948	+	395	MAMMFC1_RS15610	T4SS	TrbI
NZ_AP018449.1	3438952..3441144	+	730	MAMMFC1_RS15615	T4CP	T4SS-DNA_transf
NZ_AP018449.1	3441163..3442101	+	312	tadA	T4SS	T2SSE
NZ_AP018449.1	3443896..3444252	+	118	MAMMFC1_RS15635	T4SS	TrbC
NZ_AP018449.1	3444252..3444521	+	89	MAMMFC1_RS15640	T4SS	VirB3
NZ_AP018449.1	3445476..3447878	+	800	MAMMFC1_RS15650	T4SS ATPase	AAA_10
NZ_AP018498.1	467101..468831	+	576	AEB_RS02115	Relaxase	Relaxase
NZ_AP018498.1	469066..471096	+	676	AEB_RS02120	T4CP	T4SS-DNA_transf
NZ_AP018498.1	471653..472639	+	328	trbB	T4SS	T2SSE
NZ_AP018498.1	472636..473004	+	122	AEB_RS02135	T4SS	TrbC
NZ_AP018498.1	473001..473282	+	93	AEB_RS02140	T4SS	VirB3
NZ_AP018498.1	473279..475735	+	818	AEB_RS02145	T4SS ATPase	AAA_10
NZ_AP018498.1	476756..478141	+	461	trbL	T4SS	TrbL
NZ_AP018498.1	478148..478831	+	227	AEB_RS02165	T4SS	VirB8
NZ_AP018498.1	478828..479844	+	338	trbG	T4SS	CagX
NZ_AP018498.1	479841..481073	+	410	AEB_RS02175	T4SS	TrbI
NZ_AP018498.1	482597..483271	-	224	AEB_RS02195	T4SS	TraF
NZ_AP018498.1	506799..508154	-	451	AEB_RS02310	Integrase	Phage_integrase
NZ_AP018498.1	1857234..1858973	-	579	AEB_RS08905	Relaxase	Relaxase
NZ_AP018498.1	1861383..1863452	-	689	AEB_RS08930	Integrase	Phage_integrase
NZ_AP018498.1	2409734..2412712	-	992	AEB_RS11505	Relaxase	TrwC
NZ_AP018498.1	2412709..2414754	-	681	AEB_RS11510	T4CP	TrwB_AAD_bind
NZ_AP018498.1	2433191..2434993	-	600	AEB_RS11630	Integrase	Phage_integrase
NZ_AP018498.1	2434998..2436815	-	605	AEB_RS11635	Integrase	TIGR02224
NZ_AP018498.1	2436808..2437950	-	380	AEB_RS11640	Integrase	TIGR02225
NZ_AP018498.1	2480806..2481570	+	254	AEB_RS11875	T4SS	TrbC
NZ_AP018498.1	2482179..2482445	+	88	AEB_RS11885	T4SS	TraL
NZ_AP018498.1	2482487..2483086	+	199	AEB_RS11890	T4SS	TraE
NZ_AP018498.1	2483070..2483864	+	264	AEB_RS11895	T4SS	TraK
NZ_AP018498.1	2483861..2485165	+	434	AEB_RS11900	T4SS	TrbI
NZ_AP018498.1	2485198..2485836	+	212	AEB_RS11905	T4SS	TraV
NZ_AP018498.1	2485833..2488331	+	832	AEB_RS11910	T4SS ATPase	AAA_10
NZ_AP018498.1	2488883..2489575	+	230	AEB_RS11925	T4SS	Pfam-B_1474
NZ_AP018498.1	2489572..2490588	+	338	AEB_RS11930	T4SS	TraU
NZ_AP018498.1	2492693..2493817	+	374	traN	T4SS	TraN
NZ_AP018498.1	2493789..2494670	+	293	AEB_RS11945	T4SS	TrbC_Ftype
NZ_AP018498.1	2496210..2497127	+	305	AEB_RS11965	T4SS	TraF
NZ_AP018498.1	2497756..2499180	+	474	AEB_RS11975	T4SS	TraH
NZ_AP018498.1	2499193..2502954	+	1253	AEB_RS11980	T4SS	TraG_N
NZ_AP018498.1	2548485..2549798	-	437	AEB_RS12240	Integrase	Phage_integrase
NZ_AP018498.1	2571915..2573012	-	365	AEB_RS12350	T4SS	Plasmid_RAQPRD
NZ_AP018498.1	2591368..2592699	-	443	AEB_RS12460	Integrase	Phage_integrase
NZ_AP018498.1	2594759..2596549	+	596	AEB_RS12470	Integrase	Recombinase
NZ_AP018498.1	2596567..2597892	-	441	AEB_RS12475	Integrase	Phage_integrase
NZ_AP018498.1	2607223..2607750	-	175	AEB_RS12535	T4SS ATPase	AAA_10
NZ_AP018498.1	2609172..2610428	-	418	AEB_RS12560	Integrase	Phage_integrase
NZ_AP018517.1	4282317..4284092	-	591	FYM93_RS19140	Relaxase	Relaxase
NZ_AP018517.1	4284082..4284759	-	225	FYM93_RS19145	Relaxase	MobC
NZ_AP018517.1	4286480..4287757	-	425	FYM93_RS19155	Replication	DUF3631
NZ_AP018517.1	4289060..4290295	+	411	FYM93_RS19170	Integrase	Phage_integrase
NZ_AP018517.1	4707005..4708714	-	569	FYM93_RS21210	Relaxase	Relaxase
NZ_AP018517.1	4708711..4709361	-	216	FYM93_RS21215	Relaxase	MobC
NZ_AP018517.1	4710559..4711812	-	417	FYM93_RS21225	Replication	DUF3631
NZ_AP018517.1	4713038..4714174	+	378	FYM93_RS21240	Integrase	Phage_integrase
NZ_AP018517.1	5489957..5491333	+	458	FYM93_RS24830	T4CP	FtsK_SpoIIIE
NZ_AP018517.1	5493069..5494388	+	439	FYM93_RS24860	Replication	RepSAv2
NZ_AP018517.1	5494555..5495928	+	457	FYM93_RS24870	Integrase	Phage_integrase
NZ_AP018519.1	288723..289706	-	327	YGS_RS18305	Integrase	TIGR02224
NZ_AP018519.1	289723..290679	-	318	YGS_RS18310	Integrase	TIGR02224
NZ_AP018519.1	290679..291920	-	413	YGS_RS18315	Integrase	Phage_integrase
NZ_AP018519.1	314291..315823	-	510	YGS_RS18410	Integrase	Recombinase
NZ_AP018519.1	333712..334470	+	252	YGS_RS18495	Relaxase	MobA_MobL
NZ_AP018519.1	334578..336089	+	503	istA	Integrase	rve
NZ_AP018519.1	336086..336931	+	281	istB	T4SS ATPase	AAA_10
NZ_AP018519.1	342436..342930	+	164	YGS_RS18535	T4SS ATPase	AAA_10
NZ_AP018519.1	363931..366057	-	708	YGS_RS18575	T4SS ATPase	AAA_10
NZ_AP018519.1	381249..382463	+	404	YGS_RS18640	Integrase	Phage_integrase
NZ_AP018519.1	387206..388699	+	497	istA	Integrase	rve
NZ_AP018519.1	388696..389463	+	255	istB	T4SS ATPase	AAA_10
NZ_AP018519.1	397883..398650	-	255	istB	T4SS ATPase	AAA_10
NZ_AP018519.1	398647..400140	-	497	istA	Integrase	rve
NZ_AP018519.1	406292..406732	-	146	trxC	T4SS	TrbC_Ftype
NZ_AP018519.1	406771..409359	-	862	clpB	T4SS	T2SSE
NZ_AP018519.1	434776..436329	+	517	istA	Integrase	rve
NZ_AP018519.1	436345..437121	+	258	istB	T4SS	T2SSE
NZ_AP018519.1	461361..462128	-	255	istB	T4SS ATPase	AAA_10
NZ_AP018519.1	462125..463618	-	497	istA	Integrase	rve
NZ_AP018532.1	269675..271597	+	640	DN611_RS01245	Integrase	Recombinase
NZ_AP018532.1	274995..276527	+	510	DN611_RS01275	Relaxase	Mob_Pre
NZ_AP018532.1	295771..297183	+	470	DN611_RS01360	Relaxase	Relaxase
NZ_AP018532.1	2280913..2282682	+	589	DN611_RS11285	T4CP	T4SS-DNA_transf
NZ_AP018532.1	2289200..2290789	+	529	DN611_RS11355	Relaxase	MobA_MobL
NZ_AP018532.1	2293278..2294942	+	554	DN611_RS11375	Integrase	Recombinase
NZ_AP018532.1	2295157..2296026	+	289	DN611_RS11385	T4SS	TrbL
NZ_AP018532.1	2297054..2297434	+	126	DN611_RS11400	T4SS	DUF3487
NZ_AP018532.1	2297436..2299835	+	799	DN611_RS11405	T4SS ATPase	AAA_10
NZ_AP018532.1	2323160..2324143	-	327	DN611_RS11515	Integrase	TIGR02224
NZ_AP018532.1	2327419..2328786	-	455	DN611_RS11535	Relaxase	Relaxase
NZ_AP018532.1	2332462..2332671	-	69	DN611_RS11565	T4SS	DUF2976
NZ_AP018532.1	2338179..2339339	+	386	DN611_RS11620	Integrase	TIGR02224
NZ_AP018532.1	924067..924882	-	271	DN611_RS04500	Integrase	Phage_integrase
NZ_AP018532.1	933018..934196	-	392	DN611_RS04550	Integrase	Phage_integrase
NZ_AP018532.1	934325..935248	-	307	DN611_RS04555	Integrase	Phage_integrase
NZ_AP018532.1	935366..936235	-	289	DN611_RS04560	Relaxase	Relaxase
NZ_AP018532.1	1738990..1740612	+	540	DN611_RS08590	T4SS	TraF
NZ_AP018532.1	1765722..1767338	-	538	DN611_RS08710	Integrase	Recombinase
NZ_AP018532.1	1770120..1771745	-	541	DN611_RS08740	Relaxase	Relaxase
NZ_AP018532.1	1787532..1787864	+	110	DN611_RS08835	T4SS	TrbC
NZ_AP018532.1	1793899..1795731	+	610	DN611_RS08895	T4SS ATPase	AAA_10
NZ_AP018532.1	1805419..1807170	+	583	DN611_RS08955	T4CP	T4SS-DNA_transf
NZ_AP018532.1	1830914..1831720	+	268	DN611_RS09070	T4SS	T2SSE
NZ_AP018532.1	1846389..1847585	+	398	DN611_RS09130	Integrase	Phage_integrase
NZ_AP018532.1	1847657..1848601	-	314	DN611_RS09135	Integrase	rve
NZ_AP018538.1	2859737..2861122	+	461	EL240_RS14460	T4CP	FtsK_SpoIIIE
NZ_AP018538.1	2861300..2862505	+	401	EL240_RS14470	Relaxase	Rep_trans
NZ_AP018538.1	2862548..2862769	+	73	EL240_RS14475	T4SS	TrbC
NZ_AP018538.1	2863848..2866295	+	815	EL240_RS14490	T4SS ATPase	AAA_10
NZ_AP018538.1	2866298..2868475	+	725	EL240_RS14495	T4SS	TrbL
NZ_AP018538.1	2875297..2876514	+	405	EL240_RS14555	Integrase	Phage_integrase
NZ_AP018543.1	2856669..2858054	+	461	EL279_RS14455	T4CP	FtsK_SpoIIIE
NZ_AP018543.1	2858232..2859437	+	401	EL279_RS14465	Relaxase	Rep_trans
NZ_AP018543.1	2859480..2859701	+	73	EL279_RS14470	T4SS	TrbC
NZ_AP018543.1	2860780..2863227	+	815	EL279_RS14485	T4SS ATPase	AAA_10
NZ_AP018543.1	2863230..2865407	+	725	EL279_RS14490	T4SS	TrbL
NZ_AP018543.1	2872229..2873446	+	405	EL279_RS14550	Integrase	Phage_integrase
NZ_AP018560.1	514784..516718	+	644	ALSL_RS02210	Integrase	Phage_integrase
NZ_AP018560.1	516838..518337	+	499	istA	Integrase	rve
NZ_AP018560.1	547069..548916	-	615	ALSL_RS02390	Relaxase	TraI_2
NZ_AP018560.1	550965..552485	-	506	ALSL_RS02415	T4SS	TraG_N
NZ_AP018560.1	552855..554249	-	464	ALSL_RS02425	T4SS	Pfam-B_724
NZ_AP018560.1	554259..555209	-	316	ALSL_RS02430	T4SS	TraU
NZ_AP018560.1	555206..555652	-	148	ALSL_RS02435	T4SS	DUF1525
NZ_AP018560.1	590213..591364	-	383	ALSL_RS02615	Integrase	TIGR02224
NZ_AP018560.1	595694..598585	-	963	ALSL_RS02645	T4SS ATPase	TraC_F_IV
NZ_AP018560.1	598585..599034	-	149	ALSL_RS02650	T4SS	Pfam-B_1690
NZ_AP018560.1	600423..601334	-	303	ALSL_RS02660	T4SS	DUF3438
NZ_AP018560.1	601331..602023	-	230	ALSL_RS02665	T4SS	DUF2895
NZ_AP018560.1	602020..602418	-	132	ALSL_RS02670	T4SS	DUF3487
NZ_AP018560.1	602430..602789	-	119	ALSL_RS02675	T4SS	DUF2976
NZ_AP018560.1	603036..603419	-	127	ALSL_RS02685	T4SS	Plasmid_RAQPRD
NZ_AP018560.1	604683..605597	+	304	ALSL_RS02700	T4SS	T2SSE
NZ_AP018560.1	610902..611651	-	249	ALSL_RS02730	T4SS	DUF4400
NZ_AP018560.1	611648..613840	-	730	traD	T4CP	TraG-D_C
NZ_AP018560.1	616353..616952	-	199	ALSL_RS02760	T4SS	Pfam-B_1110
NZ_AP018664.1	3573456..3574847	+	463	SAMIE_RS17295	Integrase	TIGR02225
NZ_AP018664.1	3588134..3589366	+	410	SAMIE_RS17355	Integrase	TIGR02224
NZ_AP018664.1	3589363..3590718	+	451	SAMIE_RS17360	Integrase	TIGR02224
NZ_AP018664.1	3590715..3591719	+	334	SAMIE_RS17365	Integrase	TIGR02224
NZ_AP018664.1	3603349..3604002	+	217	SAMIE_RS17445	T4SS ATPase	AAA_10
NZ_AP018664.1	3606710..3608782	+	690	SAMIE_RS17475	Relaxase	Relaxase
NZ_AP018664.1	3608958..3610946	+	662	SAMIE_RS17480	T4CP	T4SS-DNA_transf
NZ_AP018664.1	3611569..3612561	+	330	trbB	T4SS	T2SSE
NZ_AP018664.1	3612558..3612890	+	110	SAMIE_RS17495	T4SS	TrbC
NZ_AP018664.1	3612890..3613171	+	93	SAMIE_RS17500	T4SS	VirB3
NZ_AP018664.1	3613182..3615689	+	835	SAMIE_RS17505	T4SS ATPase	AAA_10
NZ_AP018664.1	3615686..3616468	+	260	trbJ	T4SS	DUF4400
NZ_AP018664.1	791403..793100	-	565	SAMIE_RS03735	Integrase	Recombinase
NZ_AP018664.1	802565..804103	+	512	istA	Integrase	rve
NZ_AP018664.1	804090..804818	+	242	istB	T4SS	T2SSE
NZ_AP018664.1	814878..816638	+	586	SAMIE_RS03865	Relaxase	Relaxase
NZ_AP018664.1	816654..818627	+	657	SAMIE_RS03870	T4CP	T4SS-DNA_transf
NZ_AP018664.1	819239..820225	+	328	trbB	T4SS	T2SSE
NZ_AP018664.1	820222..820557	+	111	SAMIE_RS03885	T4SS	TrbC
NZ_AP018664.1	820554..820835	+	93	SAMIE_RS03890	T4SS	VirB3
NZ_AP018664.1	820832..823321	+	829	SAMIE_RS03895	T4SS ATPase	AAA_10
NZ_AP018664.1	824386..825696	+	436	trbL	T4SS	TrbL
NZ_AP018664.1	825700..826383	+	227	SAMIE_RS03915	T4SS	VirB8
NZ_AP018664.1	826380..827396	+	338	trbG	T4SS	CagX
NZ_AP018664.1	827393..828613	+	406	SAMIE_RS03925	T4SS	TrbI
NZ_AP018664.1	838498..839505	-	335	SAMIE_RS03985	T4SS ATPase	AAA_10
NZ_AP018664.1	1038239..1038901	-	220	SAMIE_RS04890	T4SS ATPase	AAA_10
NZ_AP018664.1	1057917..1058954	-	345	SAMIE_RS04970	Integrase	Phage_integrase
NZ_AP018664.1	1074999..1076390	+	463	SAMIE_RS05045	Integrase	TIGR02225
NZ_AP018664.1	1089510..1091522	+	670	SAMIE_RS05120	Relaxase	Relaxase
NZ_AP018664.1	1093175..1095196	+	673	SAMIE_RS05135	T4CP	T4SS-DNA_transf
NZ_AP018664.1	1095672..1096628	+	318	trbB	T4SS	T2SSE
NZ_AP018664.1	1096625..1096972	+	115	SAMIE_RS05150	T4SS	TrbC
NZ_AP018664.1	1096969..1097229	+	86	SAMIE_RS05155	T4SS	VirB3
NZ_AP018664.1	1097223..1099673	+	816	SAMIE_RS05160	T4SS ATPase	AAA_10
NZ_AP018664.1	1099675..1100424	+	249	trbJ	T4SS	T4SS
NZ_AP018664.1	1100551..1101846	+	431	trbL	T4SS	TrbL
NZ_AP018664.1	1101848..1102624	+	258	SAMIE_RS05175	T4SS	VirB8
NZ_AP018664.1	1102621..1103478	+	285	trbG	T4SS	CagX
NZ_AP018664.1	1103475..1104737	+	420	SAMIE_RS05185	T4SS	TrbI
NZ_AP018664.1	1107561..1108598	-	345	SAMIE_RS05225	Integrase	Phage_integrase
NZ_AP018664.1	1679371..1680603	+	410	SAMIE_RS08080	Integrase	Phage_integrase
NZ_AP018664.1	1690548..1693505	+	985	traA	Relaxase	MobA_MobL
NZ_AP018671.1	759914..760483	+	189	D6O76_RS03905	T4SS	Pfam-B_1110
NZ_AP018671.1	763049..765148	+	699	traD	T4CP	TraG-D_C
NZ_AP018671.1	765474..766166	+	230	D6O76_RS03940	T4SS	DUF4400
NZ_AP018671.1	768127..768444	+	105	D6O76_RS03955	T4SS	Plasmid_RAQPRD
NZ_AP018671.1	768441..768677	+	78	D6O76_RS03960	T4SS	DUF2976
NZ_AP018671.1	768692..769045	+	117	D6O76_RS03965	T4SS	DUF2976
NZ_AP018671.1	769055..769426	+	123	D6O76_RS03970	T4SS	DUF3487
NZ_AP018671.1	769423..770076	+	217	D6O76_RS03975	T4SS	DUF2895
NZ_AP018671.1	770076..770921	+	281	D6O76_RS03980	T4SS	DUF3438
NZ_AP018671.1	770918..772402	+	494	D6O76_RS03985	T4SS	TrbI
NZ_AP018671.1	772416..772814	+	132	D6O76_RS03990	T4SS	Pfam-B_1690
NZ_AP018671.1	772811..775588	+	925	D6O76_RS03995	T4SS ATPase	TraC_F_IV
NZ_AP018671.1	783587..783982	+	131	D6O76_RS04035	T4SS	DUF1525
NZ_AP018671.1	783979..784920	+	313	D6O76_RS04040	T4SS	TraU
NZ_AP018671.1	784936..786357	+	473	D6O76_RS04045	T4SS	Pfam-B_724
NZ_AP018671.1	786698..788227	+	509	D6O76_RS04055	T4SS	TraG_N
NZ_AP018671.1	798921..800210	+	429	D6O76_RS04140	Relaxase	TraI_2
NZ_AP018671.1	800227..801174	+	315	D6O76_RS04145	Integrase	TIGR02224
NZ_AP018671.1	1887834..1888580	-	248	D6O76_RS09540	Relaxase	Pfam-B_6973
NZ_AP018671.1	1888590..1890449	-	619	D6O76_RS09545	T4CP	TrwB_AAD_bind
NZ_AP018671.1	1892247..1893272	-	341	virB11	T4SS	T2SSE
NZ_AP018671.1	1893262..1894524	-	420	D6O76_RS09580	T4SS	TrbI
NZ_AP018671.1	1894568..1895476	-	302	virB9	T4SS	CagX
NZ_AP018671.1	1895473..1896156	-	227	D6O76_RS09590	T4SS	VirB8
NZ_AP018671.1	1898520..1898813	-	97	D6O76_RS09605	T4SS	TrbC
NZ_AP018671.1	1932884..1934146	-	420	D6O76_RS09705	Integrase	Phage_integrase
NZ_AP018680.1	1452403..1456377	-	1324	hrpA	T4SS	T2SSE
NZ_AP018680.1	1462494..1463381	+	295	VCASEI_RS07010	Integrase	TIGR02225
NZ_AP018680.1	1463384..1464430	+	348	VCASEI_RS07015	Relaxase	TrwC
NZ_AP018680.1	2112704..2113477	-	257	trbJ	T4SS	T4SS
NZ_AP018680.1	2113715..2115475	-	586	VCASEI_RS09970	Relaxase	Relaxase
NZ_AP018680.1	2125961..2127148	-	395	VCASEI_RS10020	Integrase	Phage_integrase
NZ_AP018711.1	3354287..3357238	-	983	traA	Relaxase	MobA_MobL
NZ_AP018711.1	3374560..3376047	-	495	SmB9_RS15920	Integrase	Phage_integrase
NZ_AP018711.1	725685..727004	+	439	SmB9_RS03515	Integrase	TIGR02224
NZ_AP018711.1	760730..763492	-	920	SmB9_RS03675	Relaxase	TrwC
NZ_AP018711.1	763492..765291	-	599	SmB9_RS03680	T4CP	TrwB_AAD_bind
NZ_AP018711.1	2580076..2582835	-	919	SmB9_RS12140	Relaxase	TrwC
NZ_AP018711.1	2582835..2584667	-	610	SmB9_RS12145	T4CP	TrwB_AAD_bind
NZ_AP018711.1	2601351..2602667	-	438	SmB9_RS12180	Integrase	Phage_integrase
NZ_AP018721.1	1246604..1247449	+	281	EL388_RS13830	Relaxase	Rep_trans
NZ_AP018721.1	1247646..1248668	+	340	EL388_RS06565	Integrase	Phage_integrase
NZ_AP018722.1	1936519..1937286	+	255	EP181_RS08860	Integrase	rve
NZ_AP018722.1	1939596..1940525	+	309	EP181_RS08880	Integrase	rve
NZ_AP018722.1	1940419..1941078	-	219	EP181_RS08885	T4CP	FtsK_SpoIIIE
NZ_AP018722.1	1944593..1945327	+	244	EP181_RS08910	Relaxase	MobA_MobL
NZ_AP018722.1	1945995..1947320	-	441	EP181_RS08925	Integrase	Phage_integrase
NZ_AP018726.1	1055209..1057386	-	725	FGCSD_RS05360	T4SS	TrbL
NZ_AP018726.1	1057389..1059836	-	815	FGCSD_RS05365	T4SS ATPase	AAA_10
NZ_AP018726.1	1060915..1061136	-	73	FGCSD_RS05380	T4SS	TrbC
NZ_AP018726.1	1061179..1062384	-	401	FGCSD_RS05385	Relaxase	Rep_trans
NZ_AP018726.1	1063004..1064389	-	461	FGCSD_RS05400	T4CP	FtsK_SpoIIIE
NZ_AP018726.1	1068231..1069775	+	514	FGCSD_RS05430	T4CP	FtsK_SpoIIIE
NZ_AP018726.1	1075624..1076472	+	282	ylqF	T4SS ATPase	AAA_10
NZ_AP018726.1	1109306..1110058	+	250	FGCSD_RS05635	T4SS ATPase	AAA_10
NZ_AP018726.1	1110191..1111213	+	340	FGCSD_RS05640	Integrase	rve
NZ_AP018726.1	1121521..1122591	-	356	xerS	Integrase	TIGR02224
NZ_AP018726.1	1126879..1127559	-	226	FGCSD_RS05720	T4SS	T2SSE
NZ_AP018726.1	1130869..1131606	-	245	FGCSD_RS05740	T4SS	T2SSE
NZ_AP018726.1	1132433..1133995	-	520	ffh	T4SS ATPase	AAA_10
NZ_AP018738.1	2319761..2320639	+	292	OYT1_RS11550	Relaxase	Pfam-B_6973
NZ_AP018738.1	2321654..2322736	-	360	OYT1_RS11560	Integrase	Phage_integrase
NZ_AP018738.1	158658..159674	-	338	OYT1_RS00770	Integrase	Phage_integrase
NZ_AP018738.1	160746..161618	+	290	OYT1_RS00780	Relaxase	Pfam-B_6973
NZ_AP018756.1	877759..879390	+	543	MRY16398_RS04240	Relaxase	TraI_2
NZ_AP018756.1	879430..880386	+	318	MRY16398_RS04245	Integrase	Phage_integrase
NZ_AP018784.1	674398..675324	-	308	DAECLI1_RS03250	Integrase	Phage_integrase
NZ_AP018784.1	675314..676933	-	539	DAECLI1_RS03255	Relaxase	TraI_2
NZ_AP018784.1	686894..687931	+	345	DAECLI1_RS03295	Integrase	rve
NZ_AP018784.1	713021..714160	-	379	DAECLI1_RS03465	Integrase	rve
NZ_AP018827.1	472004..473398	-	464	EM6_RS02360	Integrase	Phage_integrase
NZ_AP018827.1	511425..512648	+	407	EM6_RS02585	Integrase	Phage_integrase
NZ_AP018827.1	524001..526775	-	924	EM6_RS02620	Relaxase	TrwC
NZ_AP018827.1	526775..528607	-	610	EM6_RS02625	T4CP	TrwB_AAD_bind
NZ_AP018920.1	5467770..5469209	+	479	Pdca_RS25580	T4CP	FtsK_SpoIIIE
NZ_AP018920.1	5470176..5471531	+	451	Pdca_RS25595	Replication	RepSAv2
NZ_AP018920.1	5471746..5472891	+	381	Pdca_RS25605	Integrase	Phage_integrase
NZ_AP018920.1	888469..890391	+	640	Pdca_RS04380	T4CP	T4SS-DNA_transf
NZ_AP018920.1	893072..897481	+	1469	Pdca_RS04400	Relaxase	TrwC
NZ_AP018920.1	901879..903312	-	477	Pdca_RS04420	Integrase	Phage_integrase
NZ_AP018922.1	416736..417272	-	178	JMUB1273_RS02010	Integrase	rve
NZ_AP018922.1	421747..423105	-	452	JMUB1273_RS02040	T4CP	FtsK_SpoIIIE
NZ_AP018922.1	423168..423434	-	88	JMUB1273_RS02045	T4SS	DUF2976
NZ_AP018922.1	424321..426816	-	831	JMUB1273_RS02055	T4SS ATPase	AAA_10
NZ_AP018922.1	428627..429718	-	363	JMUB1273_RS02075	Relaxase	Rep_trans
NZ_AP018922.1	437627..438829	+	400	JMUB1273_RS02140	T4SS	T2SSE
NZ_AP018935.1	231338..232492	-	384	EL269_RS01380	Integrase	Phage_integrase
NZ_AP018935.1	235270..236145	+	291	EL269_RS01415	Relaxase	Rep_trans
NZ_AP018935.1	236932..238188	+	418	EL269_RS01425	Relaxase	Mob_Pre
NZ_AP018935.1	947059..948276	-	405	EL269_RS05045	Integrase	Phage_integrase
NZ_AP018935.1	955098..957275	-	725	EL269_RS05110	T4SS	TrbL
NZ_AP018935.1	957278..959725	-	815	EL269_RS05115	T4SS ATPase	AAA_10
NZ_AP018935.1	960804..961025	-	73	EL269_RS05130	T4SS	TrbC
NZ_AP018935.1	961068..962273	-	401	EL269_RS05135	Relaxase	Rep_trans
NZ_AP018935.1	962451..963836	-	461	EL269_RS05145	T4CP	FtsK_SpoIIIE
NZ_AP018935.1	978141..978770	+	209	EL269_RS05225	T4SS ATPase	AAA_10
NZ_AP018935.1	983593..985128	+	511	EL269_RS05260	T4SS ATPase	AAA_10
NZ_AP018935.1	1317984..1318919	-	311	EL269_RS06940	T4SS ATPase	AAA_10
NZ_AP018935.1	1321170..1322912	-	580	arsA	T4SS	T2SSE
NZ_AP018935.1	1324468..1325145	-	225	EL269_RS06985	Integrase	rve
NZ_AP018935.1	1333747..1335240	-	497	EL269_RS07035	Integrase	Recombinase
NZ_AP018935.1	1335233..1336900	-	555	EL269_RS07040	Integrase	Recombinase
NZ_AP018935.1	1336900..1338564	-	554	EL269_RS07045	Integrase	Recombinase
NZ_AP018935.1	1341239..1342744	-	501	EL269_RS07070	T4SS	T2SSE
NZ_AP018935.1	1342747..1344456	-	569	EL269_RS07075	T4SS	T2SSE
NZ_AP018935.1	1344449..1346188	-	579	EL269_RS07080	T4SS ATPase	AAA_10
NZ_AP018935.1	1348127..1349458	+	443	EL269_RS07100	Relaxase	Relaxase
NZ_AP018935.1	1377181..1379613	-	810	EL269_RS07195	T4SS ATPase	AAA_10
NZ_AP018935.1	1380197..1381060	-	287	EL269_RS07210	T4SS	TrbL
NZ_AP018935.1	1381160..1382806	-	548	EL269_RS07220	Integrase	Recombinase
NZ_AP018935.1	1386175..1387815	-	546	EL269_RS07245	Relaxase	MobA_MobL
NZ_AP018935.1	1394812..1396593	-	593	EL269_RS07310	T4CP	T4SS-DNA_transf
NZ_AP018936.1	986571..988250	+	559	EL277_RS05240	Integrase	Recombinase
NZ_AP018936.1	995875..996636	+	253	EL277_RS05295	T4SS	T2SSE
NZ_AP018936.1	999365..1001188	+	607	EL277_RS05320	Relaxase	Relaxase
NZ_AP018936.1	1014920..1015678	+	252	EL277_RS05395	T4SS ATPase	AAA_10
NZ_AP018936.1	1048502..1049341	+	279	EL277_RS05585	T4SS	TrbC_Ftype
NZ_AP018936.1	1050148..1052049	+	633	EL277_RS05595	T4CP	FtsK_SpoIIIE
NZ_AP018936.1	1070563..1071009	-	148	EL277_RS05670	Integrase
NZ_AP018936.1	1087265..1088116	+	283	ylqF	T4SS ATPase	AAA_10
NZ_AP018936.1	1091032..1092102	+	356	xerS	Integrase	TIGR02224
NZ_AP018936.1	1710288..1711415	-	375	EL277_RS08995	Integrase	Phage_integrase
NZ_AP018936.1	1711601..1712620	-	339	EL277_RS09005	Relaxase	Rep_trans
NZ_AP018936.1	1713615..1714958	-	447	EL277_RS09020	T4CP	FtsK_SpoIIIE
NZ_AP018937.1	926214..927167	-	317	EL271_RS05005	Integrase	rve
NZ_AP018937.1	949258..950016	+	252	EL271_RS05125	T4SS ATPase	AAA_10
NZ_AP018937.1	982623..983462	+	279	EL271_RS05325	T4SS	TrbC_Ftype
NZ_AP018937.1	984270..986171	+	633	EL271_RS05335	T4CP	FtsK_SpoIIIE
NZ_AP018937.1	1004682..1005128	-	148	EL271_RS05410	Integrase
NZ_AP018937.1	1028036..1029913	+	625	EL271_RS05520	T4CP	T4SS-DNA_transf
NZ_AP018937.1	1029934..1030176	+	80	EL271_RS05525	T4SS	TrbC
NZ_AP018937.1	1030193..1031047	+	284	EL271_RS05530	T4SS	TrbL
NZ_AP018937.1	1031411..1033768	+	785	EL271_RS05540	T4SS ATPase	AAA_10
NZ_AP018937.1	1036998..1038215	-	405	EL271_RS05555	Integrase	Phage_integrase
NZ_AP018937.1	1052309..1054756	-	815	EL271_RS05650	T4SS ATPase	AAA_10
NZ_AP018937.1	1055835..1056056	-	73	EL271_RS05665	T4SS	TrbC
NZ_AP018937.1	1057481..1058866	-	461	EL271_RS05680	T4CP	FtsK_SpoIIIE
NZ_AP018937.1	1071432..1072190	+	252	EL271_RS05755	T4SS	T2SSE
NZ_AP018937.1	1078979..1079749	+	256	EL271_RS05805	T4SS	T2SSE
NZ_AP018937.1	1083756..1085585	+	609	EL271_RS05840	Relaxase	Relaxase
NZ_AP018938.1	966756..967517	+	253	EL263_RS05200	T4SS	T2SSE
NZ_AP018938.1	970241..972091	+	616	EL263_RS05225	Relaxase	Relaxase
NZ_AP018938.1	974475..975428	-	317	EL263_RS05240	Integrase	rve
NZ_AP018938.1	986948..988741	+	597	EL263_RS05300	Integrase	Recombinase
NZ_AP018938.1	996818..997576	+	252	EL263_RS05340	T4SS ATPase	AAA_10
NZ_AP018938.1	1030495..1031334	+	279	EL263_RS05535	T4SS	TrbC_Ftype
NZ_AP018938.1	1032141..1034042	+	633	EL263_RS05545	T4CP	FtsK_SpoIIIE
NZ_AP018938.1	1052462..1052908	-	148	EL263_RS05615	Integrase
NZ_AP019011.1	551196..552140	-	314	SHINM1_RS02770	Integrase	Phage_integrase
NZ_AP019011.1	556028..556327	+	99	SHINM1_RS02805	T4SS	TrbC
NZ_AP019011.1	556327..556668	+	113	SHINM1_RS02810	T4SS	VirB3
NZ_AP019011.1	556687..559107	+	806	SHINM1_RS02815	T4SS ATPase	CagE_TrbE_VirB
NZ_AP019011.1	559104..559802	+	232	virB5	T4SS	T4SS
NZ_AP019011.1	559812..560828	+	338	SHINM1_RS02825	T4SS	TrbL
NZ_AP019011.1	560889..561722	+	277	SHINM1_RS02830	T4SS	VirB8
NZ_AP019011.1	561735..562595	+	286	SHINM1_RS02835	T4SS	CagX
NZ_AP019011.1	562592..563812	+	406	virB10	T4SS	TrbI
NZ_AP019011.1	564103..565209	+	368	virB11	T4SS	T2SSE
NZ_AP019011.1	567779..568393	-	204	SHINM1_RS02885	Integrase	Phage_integrase
NZ_AP019011.1	585645..586397	-	250	istB	T4SS	T2SSE
NZ_AP019011.1	586411..587949	-	512	istA	Integrase	rve
NZ_AP019011.1	588220..590073	+	617	SHINM1_RS03000	T4CP	T4SS-DNA_transf
NZ_AP019011.1	595311..596234	+	307	SHINM1_RS03035	Relaxase	Relaxase
NZ_AP019011.1	640841..641314	-	157	SHINM1_RS03270	Integrase	Phage_integrase
NZ_AP019011.1	643040..644140	+	366	virB11	T4SS	T2SSE
NZ_AP019011.1	719836..721374	+	512	istA	Integrase	rve
NZ_AP019011.1	721388..722140	+	250	istB	T4SS	T2SSE
NZ_AP019189.1	1911092..1912573	-	493	B7R44_RS09880	Relaxase	MobA_MobL
NZ_AP019189.1	1922714..1924012	-	432	B7R44_RS09920	Integrase	Phage_integrase
NZ_AP019192.2	1106938..1107696	+	252	EL334_RS05910	T4SS	T2SSE
NZ_AP019192.2	1114565..1115335	+	256	EL334_RS05960	T4SS	T2SSE
NZ_AP019192.2	1119342..1121171	+	609	EL334_RS05995	Relaxase	Relaxase
NZ_AP019192.2	1122087..1123595	+	502	EL334_RS06010	Integrase	Phage_integrase
NZ_AP019192.2	1123677..1124528	+	283	ylqF	T4SS ATPase	AAA_10
NZ_AP019192.2	1127517..1128587	+	356	xerS	Integrase	TIGR02224
NZ_AP019305.1	1845480..1846322	+	280	EKM72_RS09800	T4SS ATPase	AAA_10
NZ_AP019305.1	1860151..1861248	+	365	ychF	T4SS ATPase	AAA_10
NZ_AP019305.1	1868208..1869167	-	319	EKM72_RS09930	Integrase	rve
NZ_AP019305.1	1887074..1888267	-	397	EKM72_RS10030	Integrase	Phage_integrase
NZ_AP019305.1	1897154..1899607	-	817	EKM72_RS10100	T4SS ATPase	AAA_10
NZ_AP019305.1	1902134..1902355	-	73	EKM72_RS10125	T4SS	TrbC
NZ_AP019305.1	1902639..1903823	-	394	EKM72_RS10135	Relaxase	Rep_trans
NZ_AP019305.1	1904005..1905408	-	467	EKM72_RS10140	T4CP	FtsK_SpoIIIE
NZ_AP019305.1	1907226..1908185	+	319	EKM72_RS10165	Integrase	rve
NZ_AP019305.1	1930042..1931001	+	319	EKM72_RS10285	Integrase	rve
NZ_AP019306.1	1958906..1959748	+	280	EKM74_RS10370	T4SS ATPase	AAA_10
NZ_AP019306.1	1973577..1974674	+	365	ychF	T4SS ATPase	AAA_10
NZ_AP019306.1	1999434..2000627	-	397	EKM74_RS10595	Integrase	Phage_integrase
NZ_AP019306.1	2009514..2011967	-	817	EKM74_RS10665	T4SS ATPase	AAA_10
NZ_AP019306.1	2014494..2014715	-	73	EKM74_RS10690	T4SS	TrbC
NZ_AP019306.1	2014999..2016183	-	394	EKM74_RS10700	Relaxase	Rep_trans
NZ_AP019306.1	2016365..2017768	-	467	EKM74_RS10705	T4CP	FtsK_SpoIIIE
NZ_AP019306.1	2019586..2020545	+	319	EKM74_RS10730	Integrase	rve
NZ_AP019306.1	2042402..2043361	+	319	EKM74_RS10850	Integrase	rve
NZ_AP019371.1	2149052..2149939	-	295	EP757_RS09945	Relaxase	Replic_Relax
NZ_AP019371.1	2151152..2152609	+	485	EP757_RS09955	Integrase	Phage_integrase
NZ_AP019371.1	8463053..8464255	-	400	EP757_RS38990	Integrase	Phage_integrase
NZ_AP019371.1	8464696..8466276	-	526	EP757_RS39005	Replication	RepSAv2
NZ_AP019371.1	8470699..8471562	-	287	EP757_RS39045	T4CP	FtsK_SpoIIIE
NZ_AP019394.1	2159046..2159759	-	237	FNL85_RS11015	T4SS	DUF3487
NZ_AP019394.1	2160949..2162481	+	510	FNL85_RS11025	T4CP	FtsK_SpoIIIE
NZ_AP019394.1	2162672..2163874	-	400	FNL85_RS11030	T4SS	TraL
NZ_AP019394.1	2177675..2178607	-	310	FNL85_RS11120	T4SS ATPase	AAA_10
NZ_AP019394.1	2180871..2183459	-	862	FNL85_RS11140	T4SS	T2SSE
NZ_AP019394.1	2224226..2224510	+	94	FNL85_RS11330	T4SS	VirB3
NZ_AP019394.1	2226005..2227588	+	527	FNL85_RS11345	T4CP	FtsK_SpoIIIE
NZ_AP019394.1	2227796..2228749	-	317	FNL85_RS11350	Integrase	rve
NZ_AP019394.1	2234244..2235173	-	309	tadA	T4SS	T2SSE
NZ_AP019394.1	2240079..2240816	-	245	FNL85_RS11420	T4SS ATPase	AAA_10
NZ_AP019394.1	2242984..2243928	-	314	FNL85_RS11440	Relaxase	TraI_2
NZ_AP019542.1	36019..36693	-	224	GDK21_RS00145	Integrase	rve
NZ_AP019542.1	38012..39274	-	420	GDK21_RS00160	Relaxase	Mob_Pre
NZ_AP019542.1	41365..42039	-	224	GDK21_RS00175	Integrase	rve
NZ_AP019542.1	57720..59612	-	630	GDK21_RS00280	Integrase	Phage_integrase
NZ_AP019542.1	59609..60694	-	361	GDK21_RS00285	Integrase	Phage_integrase
NZ_AP019542.1	62941..64569	-	542	GDK21_RS00310	Integrase	Recombinase
NZ_AP019542.1	64591..65940	-	449	GDK21_RS00315	Integrase	Recombinase
NZ_AP019543.1	37351..38025	-	224	GDK18_RS00150	Integrase	rve
NZ_AP019543.1	39344..40606	-	420	GDK18_RS00165	Relaxase	Mob_Pre
NZ_AP019543.1	42697..43371	-	224	GDK18_RS00180	Integrase	rve
NZ_AP019543.1	59052..60944	-	630	GDK18_RS00285	Integrase	Phage_integrase
NZ_AP019543.1	60941..62026	-	361	GDK18_RS00290	Integrase	Phage_integrase
NZ_AP019543.1	64273..65901	-	542	GDK18_RS00315	Integrase	Recombinase
NZ_AP019543.1	65923..67272	-	449	GDK18_RS00320	Integrase	Recombinase
NZ_AP019545.1	37351..38025	-	224	GDK20_RS00150	Integrase	rve
NZ_AP019545.1	39344..40606	-	420	GDK20_RS00165	Relaxase	Mob_Pre
NZ_AP019545.1	42697..43371	-	224	GDK20_RS00180	Integrase	rve
NZ_AP019545.1	59052..60944	-	630	GDK20_RS00285	Integrase	Phage_integrase
NZ_AP019545.1	60941..62026	-	361	GDK20_RS00290	Integrase	Phage_integrase
NZ_AP019545.1	64273..65901	-	542	GDK20_RS00315	Integrase	Recombinase
NZ_AP019545.1	65923..67272	-	449	GDK20_RS00320	Integrase	Recombinase
NZ_AP019547.1	2825590..2826675	-	361	W01_RS12880	Relaxase	Mob_Pre
NZ_AP019547.1	2829233..2830600	-	455	W01_RS12905	Integrase	Phage_integrase
NZ_AP019620.1	6690502..6692727	+	741	GYK45_RS28330	T4CP	FtsK_SpoIIIE
NZ_AP019620.1	6694922..6695770	+	282	GYK45_RS28360	Replication	Prim-Pol
NZ_AP019620.1	6698001..6699233	+	410	GYK45_RS28375	Integrase	Phage_integrase
NZ_AP019620.1	5698529..5700631	+	700	GYK45_RS24170	T4SS ATPase	AAA_10
NZ_AP019620.1	5707901..5709256	+	451	GYK45_RS24205	T4CP	FtsK_SpoIIIE
NZ_AP019620.1	5711200..5712561	+	453	GYK45_RS24240	Replication	RepSAv2
NZ_AP019620.1	5712773..5713951	+	392	GYK45_RS24250	Integrase	Phage_integrase
NZ_AP019655.1	1191357..1192853	-	498	GZK95_RS20035	Relaxase	Mob_Pre
NZ_AP019655.1	1193022..1194116	-	364	GZK95_RS20045	Integrase	Phage_integrase
NZ_AP019655.1	1197526..1198854	-	442	GZK95_RS20060	Integrase	Phage_integrase
NZ_AP019684.1	3025060..3026655	-	531	GDM11_RS13285	Relaxase	MobA_MobL
NZ_AP019684.1	3027854..3028504	-	216	GDM11_RS13300	T4SS	TraG_N
NZ_AP019684.1	3041871..3043271	+	466	GDM11_RS13370	Integrase	Phage_integrase
NZ_AP019684.1	3049011..3050480	-	489	GDM11_RS13410	Integrase	Phage_integrase
NZ_AP019687.1	732211..732807	+	198	TMSI_RS03690	T4SS	Pfam-B_1110
NZ_AP019687.1	736497..738587	+	696	traD	T4CP	TraG-D_C
NZ_AP019687.1	738580..739338	+	252	TMSI_RS03730	T4SS	DUF4400
NZ_AP019687.1	741302..741643	+	113	TMSI_RS03745	T4SS	Plasmid_RAQPRD
NZ_AP019687.1	741643..741885	+	80	TMSI_RS03750	T4SS	DUF2976
NZ_AP019687.1	741916..742302	+	128	TMSI_RS03755	T4SS	DUF2976
NZ_AP019687.1	742312..742668	+	118	TMSI_RS03760	T4SS	DUF3487
NZ_AP019687.1	742665..743324	+	219	TMSI_RS03765	T4SS	DUF2895
NZ_AP019687.1	743324..744247	+	307	TMSI_RS03770	T4SS	DUF3438
NZ_AP019687.1	744237..745742	+	501	TMSI_RS03775	T4SS	TrbI
NZ_AP019687.1	745754..746167	+	137	TMSI_RS03780	T4SS	Pfam-B_1690
NZ_AP019687.1	746167..749031	+	954	TMSI_RS03785	T4SS ATPase	TraC_F_IV
NZ_AP019687.1	753640..754041	+	133	TMSI_RS03800	T4SS	DUF1525
NZ_AP019687.1	754038..755030	+	330	TMSI_RS03805	T4SS	TraU
NZ_AP019687.1	755042..756475	+	477	TMSI_RS03810	T4SS	Pfam-B_724
NZ_AP019687.1	756849..758390	+	513	TMSI_RS03820	T4SS	TraG_N
NZ_AP019687.1	761106..762008	+	300	TMSI_RS03840	Integrase	TIGR02224
NZ_AP019687.1	775565..778267	+	900	TMSI_RS03925	T4CP	FtsK_SpoIIIE
NZ_AP019687.1	793309..794889	+	526	TMSI_RS03995	Relaxase	TraI_2
NZ_AP019687.1	794948..795958	+	336	TMSI_RS04000	Integrase	Phage_integrase
NZ_AP019695.1	2859765..2861378	+	537	Aargi30884_RS14405	Integrase	Recombinase
NZ_AP019695.1	2877336..2877782	+	148	Aargi30884_RS14450	T4SS	TraF
NZ_AP019695.1	2886666..2888417	+	583	Aargi30884_RS14485	T4SS ATPase	AAA_10
NZ_AP019695.1	2893276..2893917	+	213	Aargi30884_RS14515	T4SS	DUF2976
NZ_AP019695.1	2898437..2899633	+	398	Aargi30884_RS14540	Relaxase	Rep_trans
NZ_AP019695.1	2899781..2900002	+	73	Aargi30884_RS14550	T4SS	TrbC
NZ_AP019695.1	2902554..2905004	+	816	Aargi30884_RS14580	T4SS ATPase	AAA_10
NZ_AP019695.1	2905004..2907208	+	734	Aargi30884_RS14585	T4SS	TrbL
NZ_AP019695.1	2914373..2915563	+	396	Aargi30884_RS14670	Integrase	Phage_integrase
NZ_AP019695.1	2939903..2941516	-	537	Aargi30884_RS14800	Integrase	Recombinase
NZ_AP019695.1	2942826..2944040	-	404	Aargi30884_RS14815	Relaxase	Rep_trans
NZ_AP019695.1	1291248..1292387	-	379	Aargi30884_RS06635	Relaxase	Mob_Pre
NZ_AP019695.1	1294212..1295303	-	363	Aargi30884_RS06650	Integrase	Phage_integrase
NZ_AP019695.1	1391191..1392051	-	286	Aargi30884_RS07130	T4SS ATPase	AAA_10
NZ_AP019695.1	1392027..1392854	-	275	Aargi30884_RS07135	T4SS ATPase	AAA_10
NZ_AP019695.1	1443044..1444249	-	401	Aargi30884_RS07410	Integrase	Phage_integrase
NZ_AP019695.1	1444398..1445615	-	405	Aargi30884_RS07415	Integrase	Phage_integrase
NZ_AP019695.1	1454867..1455634	-	255	Aargi30884_RS07470	T4SS	T2SSE
NZ_AP019695.1	1458593..1459234	-	213	Aargi30884_RS07495	T4SS	T2SSE
NZ_AP019695.1	1463472..1464884	-	470	Aargi30884_RS07525	Relaxase	Relaxase
NZ_AP019695.1	1490376..1492778	-	800	Aargi30884_RS07645	T4SS ATPase	AAA_10
NZ_AP019695.1	1493211..1494080	-	289	Aargi30884_RS07655	T4SS	TrbL
NZ_AP019695.1	1498324..1499169	-	281	Aargi30884_RS07675	T4CP	T4SS-DNA_transf
NZ_AP019695.1	1507270..1508676	-	468	Aargi30884_RS07745	Integrase	Recombinase
NZ_AP019697.1	935475..936113	-	212	lexA	Relaxase	Pfam-B_6973
NZ_AP019697.1	936750..937745	-	331	Dia5BBH33_RS04320	Integrase	TIGR02225
NZ_AP019697.1	941450..942475	+	341	Dia5BBH33_RS04350	Integrase	Phage_integrase
NZ_AP019711.1	198448..199842	+	464	A9CBEGH2_RS00965	T4CP	FtsK_SpoIIIE
NZ_AP019711.1	200026..201222	+	398	A9CBEGH2_RS00970	Relaxase	Rep_trans
NZ_AP019711.1	201370..201591	+	73	A9CBEGH2_RS00980	T4SS	TrbC
NZ_AP019711.1	204102..206552	+	816	A9CBEGH2_RS01010	T4SS ATPase	AAA_10
NZ_AP019711.1	206552..208711	+	719	A9CBEGH2_RS01015	T4SS	TrbL
NZ_AP019711.1	222134..222781	+	215	A9CBEGH2_RS01095	T4SS	T2SSE
NZ_AP019711.1	222945..223646	+	233	A9CBEGH2_RS01100	T4SS ATPase	AAA_10
NZ_AP019711.1	230663..231883	+	406	A9CBEGH2_RS01160	Integrase	Phage_integrase
NZ_AP019711.1	241897..244458	+	853	A9CBEGH2_RS01210	T4SS ATPase	AAA_10
NZ_AP019711.1	1399311..1400735	-	474	A9CBEGH2_RS07145	Relaxase	MobA_MobL
NZ_AP019711.1	1404373..1405458	+	361	A9CBEGH2_RS07175	Integrase	Phage_integrase
NZ_AP019712.1	1394174..1395025	-	283	GOZ34_RS06705	T4SS ATPase	AAA_10
NZ_AP019712.1	1403786..1404775	+	329	GOZ34_RS06745	T4SS	DUF2895
NZ_AP019712.1	1412942..1414033	+	363	GOZ34_RS06800	Relaxase	Rep_trans
NZ_AP019712.1	1415844..1418339	+	831	GOZ34_RS06820	T4SS ATPase	AAA_10
NZ_AP019712.1	1418393..1419751	+	452	GOZ34_RS06825	T4CP	FtsK_SpoIIIE
NZ_AP019712.1	1425467..1426003	+	178	GOZ34_RS06860	Integrase	rve
NZ_AP019714.1	529101..530207	-	368	ydcL	Integrase	Phage_integrase
NZ_AP019714.1	532934..534376	+	480	conQ	T4CP	FtsK_SpoIIIE
NZ_AP019714.1	534369..535427	+	352	nicK	Relaxase	Rep_trans
NZ_AP019714.1	537657..537905	+	82	conC	T4SS	TraL
NZ_AP019714.1	538330..540825	+	831	conE	T4SS ATPase	AAA_10
NZ_AP019724.1	4092465..4093571	+	368	FNR01_RS17245	Integrase	TIGR02249
NZ_AP019724.1	4114775..4116784	-	669	FNR01_RS17405	T4CP	TraG-D_C
NZ_AP019724.1	4116803..4118071	-	422	FNR01_RS17410	Relaxase	Relaxase
NZ_AP019724.1	4441617..4442909	+	430	FNR01_RS19080	Integrase	Phage_integrase
NZ_AP019724.1	4446979..4448325	+	448	FNR01_RS19105	Relaxase	Mob_Pre
NZ_AP019724.1	847554..849044	+	496	FNR01_RS03135	Integrase	TIGR02225
NZ_AP019724.1	853814..855004	+	396	FNR01_RS03170	Relaxase	Relaxase
NZ_AP019724.1	865899..869108	-	1069	FNR01_RS03230	T4CP	FtsK_SpoIIIE
NZ_AP019724.1	1825120..1827165	+	681	FNR01_RS07230	T4CP	FtsK_SpoIIIE
NZ_AP019724.1	1848093..1849199	+	368	FNR01_RS07290	Integrase	TIGR02249
NZ_AP019724.1	1861349..1863361	-	670	FNR01_RS07390	T4CP	TrwB_AAD_bind
NZ_AP019724.1	1863408..1864634	-	408	FNR01_RS07395	Relaxase	Relaxase
NZ_AP019724.1	1867861..1868160	+	99	FNR01_RS07425	T4SS	TrbC
NZ_AP019724.1	1868512..1871022	+	836	FNR01_RS07435	T4SS ATPase	AAA_10
NZ_AP019724.1	1873044..1873667	+	207	traK	T4SS	VirB8
NZ_AP019724.1	1881891..1882154	-	87	FNR01_RS07525	T4SS	TraL
NZ_AP019724.1	1885036..1886295	-	419	FNR01_RS07550	Integrase	TIGR02225
NZ_AP019724.1	2650357..2651295	-	312	FNR01_RS10730	Relaxase	Relaxase
NZ_AP019724.1	2656293..2657399	-	368	FNR01_RS10765	Integrase	TIGR02225
NZ_AP019729.1	3346587..3347519	+	310	FNP75_RS14815	Relaxase	Relaxase
NZ_AP019729.1	3348374..3349582	+	402	FNP75_RS14825	Integrase	TIGR02224
NZ_AP019729.1	3358212..3359438	-	408	FNP75_RS14860	Integrase	Phage_integrase
NZ_AP019729.1	4050915..4052147	+	410	FNP75_RS17565	Integrase	Phage_integrase
NZ_AP019729.1	4055470..4056774	+	434	FNP75_RS17585	Relaxase	Mob_Pre
NZ_AP019729.1	5126840..5127721	+	293	FNP75_RS21765	Relaxase	Pfam-B_4801
NZ_AP019729.1	5130795..5132018	-	407	FNP75_RS21795	Integrase	Phage_integrase
NZ_AP019729.1	5136289..5137212	-	307	FNP75_RS21830	Relaxase	Relaxase
NZ_AP019729.1	5142723..5143964	-	413	FNP75_RS21875	Integrase	TIGR02224
NZ_AP019729.1	1020257..1021477	-	406	FNP75_RS04470	Integrase	TIGR02224
NZ_AP019729.1	1021498..1022727	-	409	FNP75_RS04475	Integrase	TIGR02224
NZ_AP019729.1	1038152..1039609	+	485	FNP75_RS04605	Relaxase	Mob_Pre
NZ_AP019730.1	675546..676022	-	158	DO80_RS03550	T4SS	VirB3
NZ_AP019730.1	695781..696182	+	133	tsaE	T4SS	T2SSE
NZ_AP019730.1	737371..738438	+	355	DO80_RS03825	Integrase	TIGR02224
NZ_AP019730.1	771334..774159	-	941	uvrA	T4SS ATPase	AAA_10
NZ_AP019730.1	778169..779236	+	355	DO80_RS03975	Integrase	TIGR02224
NZ_AP019730.1	781845..782921	+	358	DO80_RS04000	Integrase	TIGR02224
NZ_AP019730.1	782984..784186	-	400	DO80_RS04005	T4SS	TrbL
NZ_AP019730.1	791535..793445	-	636	DO80_RS04040	Relaxase	Relaxase
NZ_AP019730.1	794635..796362	-	575	DO80_RS04055	T4CP	T4SS-DNA_transf
NZ_AP019730.1	798267..799373	-	368	DO80_RS04080	T4SS	VirB8
NZ_AP019730.1	802604..802888	-	94	DO80_RS04105	T4SS	TrbC
NZ_AP019731.1	2639802..2640425	-	207	FNQ92_RS13750	Relaxase	Replic_Relax
NZ_AP019731.1	2640367..2641548	-	393	FNQ92_RS13755	T4CP	FtsK_SpoIIIE
NZ_AP019731.1	2642733..2643314	+	193	FNQ92_RS13780	T4CP	T4SS-DNA_transf
NZ_AP019731.1	2644512..2645480	-	322	FNQ92_RS13795	Integrase	TIGR02224
NZ_AP019731.1	2666942..2667484	-	180	FNQ92_RS13905	Integrase	Phage_integrase
NZ_AP019731.1	2675713..2676516	-	267	FNQ92_RS14015	T4SS ATPase	AAA_10
NZ_AP019734.1	217449..218660	+	403	Alistipes_RS00925	Integrase	TIGR02225
NZ_AP019734.1	234439..235878	-	479	Alistipes_RS00985	Relaxase	Mob_Pre
NZ_AP019734.1	236258..237481	-	407	Alistipes_RS00990	Integrase	Phage_integrase
NZ_AP019734.1	1962721..1965318	+	865	clpB	T4SS	T2SSE
NZ_AP019734.1	1971538..1972707	-	389	Alistipes_RS08455	T4SS	VirB3
NZ_AP019734.1	1989228..1990115	-	295	Alistipes_RS08550	Integrase	rve
NZ_AP019734.1	2004835..2005725	+	296	Alistipes_RS08625	Integrase	rve
NZ_AP019734.1	2005753..2007789	-	678	Alistipes_RS08630	T4CP	TrwB_AAD_bind
NZ_AP019734.1	2034447..2035676	-	409	Alistipes_RS08715	Relaxase	Relaxase
NZ_AP019734.1	2042266..2044776	+	836	Alistipes_RS08765	T4SS ATPase	AAA_10
NZ_AP019734.1	2047433..2048509	+	358	traJ	T4SS	TrbL
NZ_AP019734.1	2048524..2049147	+	207	traK	T4SS	VirB8
NZ_AP019734.1	2064400..2065431	-	343	Alistipes_RS08900	Integrase	TIGR02225
NZ_AP019734.1	2065437..2066396	-	319	Alistipes_RS08905	Integrase	TIGR02224
NZ_AP019734.1	2066413..2067663	-	416	Alistipes_RS08910	Integrase	TIGR02225
NZ_AP019734.1	2068016..2070184	-	722	Alistipes_RS08920	T4SS	T2SSE
NZ_AP019734.1	2075919..2077136	-	405	Alistipes_RS08995	Integrase	TIGR02224
NZ_AP019734.1	3156672..3157865	+	397	Alistipes_RS13485	Integrase	Phage_integrase
NZ_AP019734.1	3161635..3163071	+	478	Alistipes_RS13510	Relaxase	Mob_Pre
NZ_AP019734.1	1007553..1008782	+	409	Alistipes_RS04375	Integrase	Phage_integrase
NZ_AP019734.1	1015741..1016364	-	207	traK	T4SS	VirB8
NZ_AP019734.1	1018038..1020551	-	837	Alistipes_RS04460	T4SS ATPase	AAA_10
NZ_AP019734.1	1020548..1020910	-	120	Alistipes_RS04465	T4SS	DUF3487
NZ_AP019734.1	1020921..1021217	-	98	Alistipes_RS04470	T4SS	TrbC
NZ_AP019734.1	1024201..1025469	+	422	Alistipes_RS04500	Relaxase	Relaxase
NZ_AP019734.1	1025488..1027497	+	669	Alistipes_RS04505	T4CP	TraG-D_C
NZ_AP019734.1	1046102..1047028	-	308	Alistipes_RS04635	Replication	Prim-Pol
NZ_AP019734.1	1049994..1051250	-	418	Alistipes_RS04655	Integrase	Phage_integrase
NZ_AP019734.1	1191890..1193209	-	439	Alistipes_RS05400	Integrase	Phage_integrase
NZ_AP019734.1	1231113..1232324	-	403	Alistipes_RS05650	Integrase	Phage_integrase
NZ_AP019734.1	1236089..1238497	-	802	Alistipes_RS05690	T4CP	TraG-D_C
NZ_AP019734.1	1241406..1242566	-	386	Alistipes_RS05710	Relaxase	Relaxase
NZ_AP019734.1	1244918..1247296	+	792	Alistipes_RS05735	T4SS ATPase	AAA_10
NZ_AP019734.1	1247969..1249021	+	350	Alistipes_RS05745	T4SS	TraG_N
NZ_AP019734.1	1249647..1249970	+	107	Alistipes_RS05755	T4SS	TrbC
NZ_AP019734.1	1251395..1252252	+	285	Alistipes_RS05765	T4SS	CagX
NZ_AP019734.1	1817424..1818641	+	405	Alistipes_RS07875	Integrase	TIGR02224
NZ_AP019734.1	1821982..1822995	+	337	Alistipes_RS07905	Relaxase	Relaxase
NZ_AP019734.1	1826468..1827745	+	425	Alistipes_RS07925	Integrase	TIGR02225
NZ_AP019734.1	1836450..1837790	+	446	Alistipes_RS07975	T4SS	T2SSE
NZ_AP019735.1	43310..44533	+	407	FMF02_RS00190	Integrase	Phage_integrase
NZ_AP019735.1	44559..45866	+	435	FMF02_RS00195	Integrase	TIGR02224
NZ_AP019735.1	85138..85761	-	207	traK	T4SS	DUF1525
NZ_AP019735.1	91087..93552	-	821	FMF02_RS00435	T4SS ATPase	AAA_10
NZ_AP019735.1	93886..94188	-	100	FMF02_RS00445	T4SS	TrbC
NZ_AP019735.1	97893..99017	+	374	FMF02_RS00475	Relaxase	Relaxase
NZ_AP019735.1	108846..111086	-	746	FMF02_RS00525	T4SS ATPase	AAA_10
NZ_AP019735.1	119916..121931	-	671	FMF02_RS00570	T4CP	TraG-D_C
NZ_AP019735.1	278883..279467	-	194	FMF02_RS01185	T4SS	DUF2976
NZ_AP019735.1	734503..735576	-	357	FMF02_RS03115	Relaxase	Relaxase
NZ_AP019735.1	738508..739851	-	447	FMF02_RS03140	Integrase	Phage_integrase
NZ_AP019735.1	1186658..1187905	+	415	FMF02_RS04820	Relaxase	Relaxase
NZ_AP019735.1	1187935..1189944	+	669	FMF02_RS04825	T4CP	TrwB_AAD_bind
NZ_AP019735.1	1211328..1212563	-	411	FMF02_RS04915	Integrase	TIGR02224
NZ_AP019735.1	1323195..1324511	+	438	FMF02_RS05475	Integrase	Phage_integrase
NZ_AP019735.1	1329550..1330974	+	474	FMF02_RS05505	Relaxase	Mob_Pre
NZ_AP019735.1	1455211..1456422	+	403	FMF02_RS06000	Integrase	Phage_integrase
NZ_AP019735.1	1461222..1462448	+	408	FMF02_RS06030	Integrase	TIGR02224
NZ_AP019735.1	1462858..1464297	+	479	FMF02_RS06035	Relaxase	Mob_Pre
NZ_AP019735.1	2646405..2647961	-	518	FMF02_RS10730	Relaxase	Mob_Pre
NZ_AP019735.1	2652016..2653374	-	452	FMF02_RS10755	Integrase	TIGR02225
NZ_AP019735.1	2825300..2826496	+	398	FMF02_RS11500	Integrase	Phage_integrase
NZ_AP019735.1	2830162..2831592	+	476	FMF02_RS11525	Relaxase	Mob_Pre
NZ_AP019737.1	2080837..2081784	-	315	FME98_RS08840	Relaxase	Relaxase
NZ_AP019737.1	2085387..2086610	-	407	FME98_RS08865	Integrase	TIGR02224
NZ_AP019737.1	2102497..2103834	-	445	FME98_RS08960	Integrase	Phage_integrase
NZ_AP019737.1	2482456..2483676	+	406	FME98_RS10445	Integrase	TIGR02224
NZ_AP019737.1	2509129..2510181	-	350	FME98_RS10630	Integrase	TIGR02224
NZ_AP019737.1	2510168..2511442	-	424	FME98_RS10635	Integrase	TIGR02224
NZ_AP019737.1	2511442..2512407	-	321	FME98_RS10640	Integrase	Phage_integrase
NZ_AP019737.1	2521318..2522205	-	295	traN	T4SS	CagX
NZ_AP019737.1	2523632..2524255	-	207	traK	T4SS	VirB8
NZ_AP019737.1	2524270..2525346	-	358	traJ	T4SS	TrbL
NZ_AP019737.1	2530588..2532192	-	534	FME98_RS10780	T4SS ATPase	AAA_10
NZ_AP019737.1	2539784..2541007	+	407	FME98_RS10840	Relaxase	Relaxase
NZ_AP019737.1	2558264..2560273	+	669	FME98_RS10905	T4CP	TrwB_AAD_bind
NZ_AP019737.1	2580250..2581071	-	273	lptB	T4SS	T2SSE
NZ_AP019737.1	2583439..2583657	+	72	FME98_RS11015	T4SS	DUF2976
NZ_AP019737.1	104162..105526	-	454	FME98_RS00475	Relaxase	Mob_Pre
NZ_AP019737.1	106489..107721	-	410	FME98_RS00490	Integrase	TIGR02225
NZ_AP019737.1	290418..291425	+	335	ruvB	T4SS ATPase	AAA_10
NZ_AP019737.1	313499..314617	+	372	FME98_RS01375	Integrase	TIGR02249
NZ_AP019737.1	329457..331466	-	669	FME98_RS01485	T4CP	TraG-D_C
NZ_AP019737.1	331504..332649	-	381	FME98_RS01490	Relaxase	Relaxase
NZ_AP019737.1	336293..336595	+	100	FME98_RS01525	T4SS	TrbC
NZ_AP019737.1	336616..336942	+	108	FME98_RS01530	T4SS	DUF3487
NZ_AP019737.1	340107..341813	+	568	FME98_RS01545	T4SS ATPase	AAA_10
NZ_AP019737.1	342178..342798	+	206	FME98_RS01555	T4SS	T4SS
NZ_AP019737.1	344811..346091	+	426	traM	T4SS	TrbI
NZ_AP019737.1	890345..891268	+	307	FME98_RS03985	Integrase	Phage_integrase
NZ_AP019737.1	891344..892276	-	310	FME98_RS03990	Relaxase	Relaxase
NZ_AP019737.1	898086..899489	-	467	FME98_RS04030	Integrase	TIGR02225
NZ_AP019738.1	2080840..2081787	-	315	FME99_RS08845	Relaxase	Relaxase
NZ_AP019738.1	2085390..2086613	-	407	FME99_RS08870	Integrase	TIGR02224
NZ_AP019738.1	2102500..2103837	-	445	FME99_RS08965	Integrase	Phage_integrase
NZ_AP019738.1	2482459..2483679	+	406	FME99_RS10450	Integrase	TIGR02224
NZ_AP019738.1	2509132..2510184	-	350	FME99_RS10630	Integrase	TIGR02224
NZ_AP019738.1	2510171..2511445	-	424	FME99_RS10635	Integrase	TIGR02224
NZ_AP019738.1	2511445..2512410	-	321	FME99_RS10640	Integrase	Phage_integrase
NZ_AP019738.1	2521321..2522208	-	295	traN	T4SS	CagX
NZ_AP019738.1	2523635..2524258	-	207	traK	T4SS	VirB8
NZ_AP019738.1	2524273..2525349	-	358	traJ	T4SS	TrbL
NZ_AP019738.1	2530591..2532195	-	534	FME99_RS10780	T4SS ATPase	AAA_10
NZ_AP019738.1	2539787..2541010	+	407	FME99_RS10840	Relaxase	Relaxase
NZ_AP019738.1	2558267..2560276	+	669	FME99_RS10905	T4CP	TrwB_AAD_bind
NZ_AP019738.1	2580253..2581074	-	273	lptB	T4SS	T2SSE
NZ_AP019738.1	2583442..2583660	+	72	FME99_RS11015	T4SS	DUF2976
NZ_AP019738.1	104162..105526	-	454	FME99_RS00475	Relaxase	Mob_Pre
NZ_AP019738.1	106489..107721	-	410	FME99_RS00490	Integrase	TIGR02225
NZ_AP019738.1	290416..291423	+	335	ruvB	T4SS ATPase	AAA_10
NZ_AP019738.1	313497..314615	+	372	FME99_RS01375	Integrase	TIGR02249
NZ_AP019738.1	329455..331464	-	669	FME99_RS01485	T4CP	TraG-D_C
NZ_AP019738.1	331502..332647	-	381	FME99_RS01490	Relaxase	Relaxase
NZ_AP019738.1	336291..336593	+	100	FME99_RS01525	T4SS	TrbC
NZ_AP019738.1	336614..336940	+	108	FME99_RS01530	T4SS	DUF3487
NZ_AP019738.1	340105..341811	+	568	FME99_RS01545	T4SS ATPase	AAA_10
NZ_AP019738.1	342176..342796	+	206	FME99_RS01555	T4SS	T4SS
NZ_AP019738.1	344809..346089	+	426	traM	T4SS	TrbI
NZ_AP019738.1	890345..891268	+	307	FME99_RS03985	Integrase	Phage_integrase
NZ_AP019738.1	891344..892276	-	310	FME99_RS03990	Relaxase	Relaxase
NZ_AP019738.1	898086..899489	-	467	FME99_RS04030	Integrase	TIGR02225
NZ_AP019739.1	1202045..1203601	-	518	FME94_RS04795	Relaxase	Mob_Pre
NZ_AP019739.1	1207656..1209014	-	452	FME94_RS04820	Integrase	TIGR02225
NZ_AP019739.1	1377446..1378639	+	397	FME94_RS05550	Integrase	Phage_integrase
NZ_AP019739.1	1382305..1383741	+	478	FME94_RS05575	Relaxase	Mob_Pre
NZ_AP019739.1	2091080..2092204	+	374	FME94_RS08730	Integrase	Phage_integrase
NZ_AP019739.1	2095231..2096313	+	360	FME94_RS08755	Relaxase	Relaxase
NZ_AP019739.1	2099643..2100446	-	267	FME94_RS08775	Integrase	TIGR02224
NZ_AP019739.1	2147225..2148457	+	410	FME94_RS08955	Integrase	TIGR02225
NZ_AP019739.1	2149419..2150780	+	453	FME94_RS08970	Relaxase	Mob_Pre
NZ_AP019739.1	2367826..2369043	+	405	FME94_RS09865	Integrase	TIGR02224
NZ_AP019739.1	2373401..2375536	+	711	FME94_RS09910	T4SS	T2SSE
NZ_AP019739.1	2396952..2397575	-	207	traK	T4SS	VirB8
NZ_AP019739.1	2397594..2398610	-	338	traJ	T4SS	TrbL
NZ_AP019739.1	2402927..2404318	-	463	FME94_RS10085	T4SS ATPase	AAA_10
NZ_AP019739.1	2407424..2407738	-	104	FME94_RS10100	T4SS	DUF3487
NZ_AP019739.1	2411049..2412353	+	434	FME94_RS10135	Relaxase	Relaxase
NZ_AP019739.1	2413299..2415299	+	666	FME94_RS10145	T4CP	TraG-D_C
NZ_AP019740.1	1392608..1393648	-	346	ACRAD_RS06490	Integrase	rve
NZ_AP019740.1	1432340..1433482	-	380	ACRAD_RS06645	Relaxase	Rep_trans
NZ_AP019740.1	1438110..1438364	-	84	ACRAD_RS06685	T4SS	TrbC
NZ_AP019740.1	1439370..1440512	-	380	ACRAD_RS06705	Relaxase	Rep_trans
NZ_AP019799.1	81280..81780	+	166	VroAM7_RS17105	T4SS ATPase	AAA_10
NZ_AP019799.1	89413..90063	+	216	VroAM7_RS17150	T4SS	VirB3
NZ_AP019799.1	132278..133012	-	244	VroAM7_RS17355	T4SS	T2SSE
NZ_AP019799.1	149387..150817	-	476	VroAM7_RS17420	T4SS	Pfam-B_1690
NZ_AP019799.1	185809..186504	+	231	VroAM7_RS17600	T4CP	FtsK_SpoIIIE
NZ_AP019799.1	224498..225604	-	368	modC	T4SS ATPase	AAA_10
NZ_AP019799.1	245094..246722	+	542	VroAM7_RS17880	Relaxase	Relaxase
NZ_AP019799.1	297636..299360	-	574	VroAM7_RS18095	Integrase	Recombinase
NZ_AP019810.1	301517..302797	-	426	HZ311_RS01410	Relaxase	Rep_trans
NZ_AP019810.1	316080..316208	-	42	HZ311_RS01505	Integrase
NZ_AP019810.1	316272..316469	-	65	HZ311_RS01510	Integrase
NZ_AP019814.1	2129575..2130456	-	293	xerC	Integrase	TIGR02224
NZ_AP019814.1	2136798..2138321	-	507	HZ312_RS10710	Integrase	Phage_integrase
NZ_AP019814.1	2141044..2142282	+	412	istA	Integrase	rve
NZ_AP019814.1	2157521..2159968	-	815	HZ312_RS10780	T4SS ATPase	AAA_10
NZ_AP019814.1	2165253..2165474	-	73	HZ312_RS10810	T4SS	TrbC
NZ_AP019814.1	2165613..2166797	-	394	HZ312_RS10820	Relaxase	Rep_trans
NZ_AP019814.1	2169465..2170805	-	446	HZ312_RS10845	T4CP	FtsK_SpoIIIE
NZ_AP019814.1	2182660..2184534	-	624	HZ312_RS10910	T4SS	T2SSE
NZ_AP019814.1	2193435..2194745	-	436	der	T4SS ATPase	AAA_10
NZ_AP019814.1	2203907..2204797	-	296	xerD	Integrase	TIGR02225
NZ_AP019814.1	2230546..2231349	-	267	HZ312_RS11150	T4CP	FtsK_SpoIIIE
NZ_AP019814.1	2267087..2268046	-	319	HZ312_RS11355	Integrase	rve
NZ_AP019814.1	2268227..2270497	-	756	HZ312_RS11360	T4SS	T2SSE
NZ_AP019814.1	1351703..1353091	+	462	HZ312_RS06745	T4CP	FtsK_SpoIIIE
NZ_AP019814.1	1354766..1355971	+	401	HZ312_RS06760	Relaxase	Rep_trans
NZ_AP019814.1	1355974..1356195	+	73	HZ312_RS06765	T4SS	TrbC
NZ_AP019814.1	1360238..1362688	+	816	HZ312_RS06790	T4SS ATPase	AAA_10
NZ_AP019814.1	1364893..1366119	+	408	istA	Integrase	rve
NZ_AP019814.1	1367822..1368697	+	291	HZ312_RS06820	T4SS	VirB8
NZ_AP019814.1	1394987..1396213	-	408	istA	Integrase	rve
NZ_AP019814.1	1396959..1398137	+	392	HZ312_RS06980	Integrase	Phage_integrase
NZ_AP019814.1	1986195..1987196	-	333	HZ312_RS09920	Integrase	TIGR02224
NZ_AP019814.1	1996505..1997464	-	319	HZ312_RS10030	Integrase	rve
NZ_AP019814.1	1999647..2000798	+	383	HZ312_RS10050	Integrase	Phage_integrase
NZ_AP019814.1	2001040..2002188	-	382	HZ312_RS10055	Integrase	Phage_integrase
NZ_AP019814.1	2044907..2047381	+	824	HZ312_RS10275	T4SS	T2SSE
NZ_AP019814.1	2051703..2052944	-	413	HZ312_RS10310	Relaxase	MOBL
NZ_AP019814.1	2057687..2059612	-	641	HZ312_RS10345	T4SS ATPase	AAA_10
NZ_AP019814.1	2063394..2065631	-	745	HZ312_RS10380	T4CP	T4SS-DNA_transf
NZ_AP019814.1	2068359..2069585	+	408	istA	Integrase	rve
NZ_AP019814.1	2071607..2071822	-	71	HZ312_RS10415	T4SS	TrbC
NZ_AP019817.1	535613..536863	+	416	G7Y81_RS02560	Integrase	Phage_integrase
NZ_AP019817.1	542344..543609	-	421	G7Y81_RS02610	Relaxase	Relaxase
NZ_AP019829.2	400710..401021	+	103	trxA	T4SS	TraF
NZ_AP019829.2	456118..456957	+	279	FVE73_RS02180	T4SS	T2SSE
NZ_AP019829.2	457057..457866	+	269	FVE73_RS02185	T4CP	FtsK_SpoIIIE
NZ_AP019829.2	475240..476007	-	255	FVE73_RS02275	T4SS	TraL
NZ_AP019829.2	477540..478352	-	270	FVE73_RS02290	T4SS	TraX
NZ_AP019829.2	482692..482970	-	92	FVE73_RS02320	Relaxase	MOBL
NZ_AP019829.2	531700..532494	+	264	FVE73_RS02595	T4SS ATPase	AAA_10
NZ_AP019829.2	543317..544321	+	334	FVE73_RS02650	Integrase	TIGR02225
NZ_AP019831.1	228908..229873	-	321	JMUB4039_RS01070	Integrase	Phage_integrase
NZ_AP019831.1	240305..242152	+	615	JMUB4039_RS01180	Relaxase	MobA_MobL
NZ_AP019831.1	243120..243485	+	121	JMUB4039_RS01190	T4SS	TrbC
NZ_AP019831.1	243488..244195	+	235	JMUB4039_RS01195	T4SS	VirB8
NZ_AP019831.1	244214..245038	+	274	JMUB4039_RS01200	T4SS	CagX
NZ_AP019831.1	245055..247439	+	794	JMUB4039_RS01205	T4CP	T4SS-DNA_transf
NZ_AP019831.1	247741..248730	+	329	tadA	T4SS	T2SSE
NZ_AP019831.1	248730..248969	+	79	JMUB4039_RS01220	T4SS	VirB3
NZ_AP019831.1	249732..250637	+	301	JMUB4039_RS01230	T4SS ATPase	CagE_TrbE_VirB
NZ_AP019831.1	250568..252214	+	548	JMUB4039_RS01235	T4SS ATPase	AAA_10
NZ_AP019831.1	252961..254424	+	487	JMUB4039_RS01245	T4SS	TrbL
NZ_AP019831.1	1178530..1179075	+	181	JMUB4039_RS05435	T4SS	VirB3
NZ_AP019831.1	1220136..1221644	+	502	JMUB4039_RS05635	T4SS	Pfam-B_724
NZ_AP019831.1	1227810..1228502	+	230	JMUB4039_RS05660	T4SS ATPase	AAA_10
NZ_AP019831.1	1333692..1334390	-	232	JMUB4039_RS06085	T4CP	FtsK_SpoIIIE
NZ_AP019831.1	1352576..1353805	+	409	clpX	T4SS	T2SSE
NZ_AP019831.1	1359009..1359851	+	280	JMUB4039_RS06180	T4SS ATPase	AAA_10
NZ_AP019831.1	1381171..1382226	-	351	JMUB4039_RS06285	Integrase	Phage_integrase
NZ_AP019831.1	1397825..1399690	+	621	JMUB4039_RS06435	Relaxase	MobA_MobL
NZ_AP019834.1	2044888..2045526	-	212	FVE71_RS09495	Relaxase	TraI_2
NZ_AP019834.1	2047590..2047838	-	82	FVE71_RS09520	T4CP	T4SS-DNA_transf
NZ_AP019834.1	2053043..2054092	+	349	FVE71_RS09585	Integrase	Phage_integrase
NZ_AP019835.1	1543681..1545024	+	447	FVE76_RS07385	Integrase	UPF0236
NZ_AP019835.1	1559820..1560650	-	276	FVE76_RS07465	Relaxase	Mob_Pre
NZ_AP019835.1	1579048..1580115	-	355	FVE76_RS07565	Integrase	Phage_integrase
NZ_AP019835.1	1605566..1607035	-	489	FVE76_RS07645	T4SS	TrbL
NZ_AP019835.1	1607782..1610265	-	827	FVE76_RS07655	T4SS ATPase	AAA_10
NZ_AP019835.1	1610954..1611193	-	79	FVE76_RS07665	T4SS	VirB3
NZ_AP019835.1	1611174..1612181	-	335	tadA	T4SS	T2SSE
NZ_AP019835.1	1612479..1614509	-	676	FVE76_RS07680	T4CP	T4SS-DNA_transf
NZ_AP019835.1	1614512..1615861	-	449	FVE76_RS07685	T4SS	TrbI
NZ_AP019835.1	1615878..1616702	-	274	FVE76_RS07690	T4SS	CagX
NZ_AP019835.1	1616721..1617422	-	233	FVE76_RS07695	T4SS	VirB8
NZ_AP019835.1	1617431..1617796	-	121	FVE76_RS07700	T4SS	TrbC
NZ_AP019835.1	1618482..1620347	-	621	FVE76_RS07705	Relaxase	MobA_MobL
NZ_AP019835.1	1622904..1623695	-	263	FVE76_RS07740	T4SS ATPase	AAA_10
NZ_AP019853.2	1622470..1623624	+	384	FYK59_RS08305	Integrase	Phage_integrase
NZ_AP019853.2	1642465..1643793	-	442	FYK59_RS08475	Relaxase	Rep_trans
NZ_AP020313.1	43531..44889	-	452	F6Y15_RS00275	T4CP	FtsK_SpoIIIE
NZ_AP020313.1	45122..47617	-	831	F6Y15_RS00280	T4SS ATPase	AAA_10
NZ_AP020313.1	48047..48307	-	86	F6Y15_RS00290	T4SS	TrbC
NZ_AP020313.1	49459..50535	-	358	F6Y15_RS00300	Relaxase	Rep_trans
NZ_AP020313.1	53785..54897	+	370	F6Y15_RS00340	Integrase	Phage_integrase
NZ_AP020313.1	54900..56963	+	687	F6Y15_RS00345	Integrase	Phage_integrase
NZ_AP020316.1	1317812..1319539	-	575	F6Y18_RS06690	T4SS ATPase	AAA_10
NZ_AP020316.1	1328705..1329448	+	247	F6Y18_RS06740	T4SS ATPase	AAA_10
NZ_AP020316.1	1335025..1335327	-	100	mnhF2	T4SS	DUF3487
NZ_AP020316.1	1340467..1341027	-	186	F6Y18_RS06795	Integrase	Phage_integrase
NZ_AP020316.1	1364305..1364778	-	157	F6Y18_RS06940	Integrase	rve
NZ_AP020316.1	1369544..1370902	-	452	F6Y18_RS06970	T4CP	FtsK_SpoIIIE
NZ_AP020316.1	1371135..1373630	-	831	F6Y18_RS06975	T4SS ATPase	AAA_10
NZ_AP020316.1	1374060..1374320	-	86	F6Y18_RS06985	T4SS	TrbC
NZ_AP020316.1	1375472..1376548	-	358	F6Y18_RS06995	Relaxase	Rep_trans
NZ_AP020316.1	1567155..1568357	-	400	F6Y18_RS07955	T4SS	T2SSE
NZ_AP020316.1	1576266..1577357	+	363	F6Y18_RS08020	Relaxase	Rep_trans
NZ_AP020316.1	1579168..1581663	+	831	F6Y18_RS08040	T4SS ATPase	AAA_10
NZ_AP020316.1	1582550..1582816	+	88	F6Y18_RS08050	T4SS	DUF2976
NZ_AP020316.1	1582879..1584237	+	452	F6Y18_RS08055	T4CP	FtsK_SpoIIIE
NZ_AP020316.1	1588711..1589247	+	178	F6Y18_RS08085	Integrase	rve
NZ_AP020318.1	43531..44889	-	452	F6Y16_RS00275	T4CP	FtsK_SpoIIIE
NZ_AP020318.1	45122..47617	-	831	F6Y16_RS00280	T4SS ATPase	AAA_10
NZ_AP020318.1	48047..48307	-	86	F6Y16_RS00290	T4SS	TrbC
NZ_AP020318.1	49459..50535	-	358	F6Y16_RS00300	Relaxase	Rep_trans
NZ_AP020318.1	53785..54897	+	370	F6Y16_RS00340	Integrase	Phage_integrase
NZ_AP020318.1	54900..56963	+	687	F6Y16_RS00345	Integrase	Phage_integrase
NZ_AP020322.1	1431456..1433183	-	575	F6Y14_RS07470	T4SS ATPase	AAA_10
NZ_AP020322.1	1442349..1443092	+	247	F6Y14_RS07520	T4SS ATPase	AAA_10
NZ_AP020322.1	1450190..1450492	-	100	mnhF2	T4SS	DUF3487
NZ_AP020322.1	1455632..1456192	-	186	F6Y14_RS07580	Integrase	Phage_integrase
NZ_AP020322.1	1475585..1476802	-	405	F6Y14_RS07695	Integrase	Phage_integrase
NZ_AP020322.1	1484954..1487131	-	725	F6Y14_RS07765	T4SS	TrbL
NZ_AP020322.1	1487134..1489581	-	815	F6Y14_RS07770	T4SS ATPase	AAA_10
NZ_AP020322.1	1490660..1490881	-	73	F6Y14_RS07785	T4SS	TrbC
NZ_AP020322.1	1490924..1492129	-	401	F6Y14_RS07790	Relaxase	Rep_trans
NZ_AP020322.1	1492307..1493692	-	461	F6Y14_RS07800	T4CP	FtsK_SpoIIIE
NZ_AP020324.1	2078510..2079859	+	449	KUH140013_RS10575	Integrase	Recombinase
NZ_AP020324.1	2079881..2081509	+	542	KUH140013_RS10580	Integrase	Recombinase
NZ_AP020324.1	2083756..2084841	+	361	KUH140013_RS10605	Integrase	Phage_integrase
NZ_AP020324.1	2084838..2086730	+	630	KUH140013_RS10610	Integrase	Phage_integrase
NZ_AP020324.1	2102371..2103045	+	224	KUH140013_RS10720	Integrase	rve
NZ_AP020324.1	2105136..2106398	+	420	KUH140013_RS10735	Relaxase	Mob_Pre
NZ_AP020324.1	2107717..2108391	+	224	KUH140013_RS10750	Integrase	rve
NZ_AP021844.1	2051632..2052480	+	282	AZSP09_RS09525	Integrase	Phage_integrase
NZ_AP021844.1	2055793..2057943	-	716	AZSP09_RS09560	T4SS	Pfam-B_706
NZ_AP021844.1	2057943..2058425	-	160	AZSP09_RS09565	T4SS	DUF3487
NZ_AP021844.1	2058779..2061076	-	765	AZSP09_RS09575	Relaxase	MobA_MobL
NZ_AP021844.1	2784948..2786801	+	617	AZSP09_RS12975	Integrase	Phage_integrase
NZ_AP021844.1	2787908..2789761	-	617	AZSP09_RS12990	Relaxase	TraI_2
NZ_AP021844.1	2792255..2793787	-	510	AZSP09_RS13010	T4SS	TraG_N
NZ_AP021844.1	2794153..2795559	-	468	AZSP09_RS13020	T4SS	Pfam-B_724
NZ_AP021844.1	2795570..2796514	-	314	AZSP09_RS13025	T4SS	TraU
NZ_AP021844.1	2796511..2796960	-	149	AZSP09_RS13030	T4SS	DUF1525
NZ_AP021844.1	2798576..2801464	-	962	AZSP09_RS13045	T4SS ATPase	TraC_F_IV
NZ_AP021844.1	2801464..2801898	-	144	AZSP09_RS13050	T4SS	Pfam-B_1690
NZ_AP021844.1	2803302..2804216	-	304	AZSP09_RS13060	T4SS	DUF3438
NZ_AP021844.1	2804213..2804905	-	230	AZSP09_RS13065	T4SS	DUF2895
NZ_AP021844.1	2804902..2805312	-	136	AZSP09_RS13070	T4SS	DUF3487
NZ_AP021844.1	2805325..2805693	-	122	AZSP09_RS13075	T4SS	DUF2976
NZ_AP021844.1	2805952..2806317	-	121	AZSP09_RS13085	T4SS	Plasmid_RAQPRD
NZ_AP021844.1	2821057..2821806	-	249	AZSP09_RS13135	T4SS	DUF4400
NZ_AP021844.1	2821803..2823959	-	718	traD	T4CP	TraG-D_C
NZ_AP021844.1	2826464..2827042	-	192	AZSP09_RS13165	T4SS	Pfam-B_1110
NZ_AP021844.1	2852428..2855277	+	949	clpK	T4SS ATPase	AAA_10
NZ_AP021844.1	2858632..2859072	+	146	trxC	T4SS	TrbC_Ftype
NZ_AP021854.1	1773639..1775150	+	503	GDN72_RS08490	Integrase	rve
NZ_AP021854.1	1797777..1798817	+	346	GDN72_RS08590	T4SS	T2SSE
NZ_AP021854.1	1801707..1802705	+	332	trbB	T4SS	T2SSE
NZ_AP021854.1	1802702..1803043	+	113	GDN72_RS08625	T4SS	TrbC
NZ_AP021854.1	1803043..1803318	+	91	GDN72_RS08630	T4SS	VirB3
NZ_AP021854.1	1803326..1805764	+	812	GDN72_RS08635	T4SS ATPase	AAA_10
NZ_AP021854.1	1806847..1808208	+	453	trbL	T4SS	TrbL
NZ_AP021854.1	1808212..1808901	+	229	GDN72_RS08655	T4SS	VirB8
NZ_AP021854.1	1808898..1809977	+	359	trbG	T4SS	CagX
NZ_AP021854.1	1809968..1811170	+	400	GDN72_RS08665	T4SS	TrbI
NZ_AP021861.1	1358338..1359459	-	373	PLANPX_RS05050	Integrase	Phage_integrase
NZ_AP021861.1	1364688..1364966	+	92	PLANPX_RS05085	Relaxase	MOBL
NZ_AP021875.1	6852443..6853387	+	314	GN111_RS31280	Relaxase	TraI_2
NZ_AP021875.1	6893714..6894874	+	386	GN111_RS31465	Integrase	Phage_integrase
NZ_AP021879.1	2811314..2812780	-	488	istA	Integrase	rve
NZ_AP021879.1	2849792..2850757	+	321	GN112_RS12715	Relaxase	TraI_2
NZ_AP021879.1	3391853..3392560	+	235	GN112_RS15010	T4CP	FtsK_SpoIIIE
NZ_AP021879.1	3396074..3397477	+	467	GN112_RS15045	Integrase	Pfam-B_1819
NZ_AP021879.1	3401398..3402021	-	207	lexA	Integrase	Recombinase
NZ_AP021879.1	3403126..3404712	+	528	GN112_RS15080	Integrase	Recombinase
NZ_AP021879.1	3409783..3412020	+	745	GN112_RS15125	T4SS	T2SSE
NZ_AP021879.1	3417745..3418686	-	313	GN112_RS15150	Integrase	TIGR02224
NZ_AP021879.1	3426067..3428916	-	949	GN112_RS15185	T4SS ATPase	AAA_10
NZ_AP021879.1	3494418..3495548	-	376	GN112_RS15465	Integrase	Phage_integrase
NZ_AP021879.1	3495629..3496483	-	284	GN112_RS15470	Relaxase	Rep_trans
NZ_AP021879.1	3500310..3501047	+	245	GN112_RS15505	T4SS ATPase	AAA_10
NZ_AP021880.1	1883578..1884324	-	248	GOZ38_RS09085	Relaxase	Pfam-B_6973
NZ_AP021880.1	1884334..1886193	-	619	GOZ38_RS09090	T4CP	T4SS-DNA_transf
NZ_AP021880.1	1887978..1889003	-	341	virB11	T4SS	T2SSE
NZ_AP021880.1	1888993..1890243	-	416	GOZ38_RS09115	T4SS	TrbI
NZ_AP021880.1	1890287..1891195	-	302	virB9	T4SS	CagX
NZ_AP021880.1	1891192..1891875	-	227	GOZ38_RS09125	T4SS	VirB8
NZ_AP021880.1	1892097..1893170	-	357	GOZ38_RS09130	T4SS	TrbL
NZ_AP021880.1	1893424..1894131	-	235	GOZ38_RS09140	T4SS	T4SS
NZ_AP021880.1	1894149..1896887	-	912	GOZ38_RS09145	T4SS ATPase	CagE_TrbE_VirB
NZ_AP021880.1	1896900..1897193	-	97	GOZ38_RS09150	T4SS	TrbC
NZ_AP021880.1	1900984..1902525	+	513	istA	Integrase	rve
NZ_AP021880.1	1902540..1903286	+	248	istB	T4SS ATPase	AAA_10
NZ_AP021881.1	1057157..1057825	+	222	SFSGTM_RS05500	Integrase	TIGR02249
NZ_AP021881.1	1057765..1057992	+	75	SFSGTM_RS05505	Integrase
NZ_AP021881.1	1062758..1064452	+	564	SFSGTM_RS05545	T4CP	TrwB_AAD_bind
NZ_AP021881.1	1066918..1070334	+	1138	SFSGTM_RS05575	Relaxase	TrwC
NZ_AP021881.1	1074486..1075496	-	336	SFSGTM_RS05620	Integrase	Phage_integrase
NZ_AP021884.1	2443279..2444571	-	430	GZH91_RS12665	T4SS	TrbI
NZ_AP021884.1	2444574..2445599	-	341	trbG	T4SS	CagX
NZ_AP021884.1	2445596..2446300	-	234	GZH91_RS12675	T4SS	VirB8
NZ_AP021884.1	2446325..2447704	-	459	trbL	T4SS	TrbL
NZ_AP021884.1	2447716..2448444	-	242	trbJ	T4SS	T4SS
NZ_AP021884.1	2448441..2450891	-	816	GZH91_RS12690	T4SS ATPase	AAA_10
NZ_AP021884.1	2450902..2451171	-	89	GZH91_RS12695	T4SS	VirB3
NZ_AP021884.1	2451168..2451545	-	125	GZH91_RS12700	T4SS	TrbC
NZ_AP021884.1	2451542..2452582	-	346	trbB	T4SS	T2SSE
NZ_AP021884.1	2453040..2455025	-	661	GZH91_RS12715	T4CP	T4SS-DNA_transf
NZ_AP021884.1	2464432..2466390	-	652	GZH91_RS12780	Relaxase	Relaxase
NZ_AP021884.1	2468232..2468870	-	212	GZH91_RS12800	T4SS ATPase	AAA_10
NZ_AP021884.1	2474576..2477839	+	1087	GZH91_RS12845	T4SS	T2SSE
NZ_AP021884.1	2487275..2488477	-	400	GZH91_RS12910	Integrase	Phage_integrase
NZ_AP021889.1	533666..534877	-	403	HRR27_RS02395	Integrase	Phage_integrase
NZ_AP021889.1	541939..543888	+	649	HRR27_RS02430	T4CP	TrwB_AAD_bind
NZ_AP021889.1	543900..546887	+	995	HRR27_RS02435	Relaxase	TrwC
NZ_AP021889.1	550835..552055	-	406	HRR27_RS02475	Integrase	Phage_integrase
NZ_AP021889.1	1810655..1811503	-	282	HRR27_RS08400	Integrase	Phage_integrase
NZ_AP021889.1	1811496..1813589	-	697	HRR27_RS08405	Relaxase	TraI_2
NZ_AP021889.1	1825767..1827524	-	585	HRR27_RS08530	T4SS	TraG_N
NZ_AP021889.1	1827536..1828903	-	455	HRR27_RS08535	T4SS	Pfam-B_724
NZ_AP021889.1	1828900..1829415	-	171	HRR27_RS08540	T4SS	DUF1525
NZ_AP021889.1	1829405..1832290	-	961	HRR27_RS08545	T4SS ATPase	AAA_10
NZ_AP021889.1	1832291..1832662	-	123	HRR27_RS08550	T4SS	Pfam-B_1690
NZ_AP021889.1	1832622..1834115	-	497	HRR27_RS12805	T4SS	TrbI
NZ_AP021889.1	1834112..1834954	-	280	HRR27_RS08555	T4SS	DUF3438
NZ_AP021889.1	1834951..1835697	-	248	HRR27_RS08560	T4SS	DUF2895
NZ_AP021889.1	1835715..1836062	-	115	HRR27_RS08565	T4SS	DUF3487
NZ_AP021889.1	1836076..1836477	-	133	HRR27_RS08570	T4SS	DUF2976
NZ_AP021889.1	1836763..1837185	-	140	HRR27_RS08575	T4SS	Plasmid_RAQPRD
NZ_AP021889.1	1837675..1838334	-	219	HRR27_RS08580	T4SS	DUF4400
NZ_AP021889.1	1838335..1840422	-	695	traD	T4CP	TraG-D_C
NZ_AP021889.1	1843047..1844198	-	383	HRR27_RS08610	T4SS	TraU
NZ_AP021889.1	1844203..1845048	-	281	HRR27_RS08615	T4SS	Pfam-B_1110
NZ_AP021889.1	1856766..1857332	-	188	HRR27_RS08685	T4SS ATPase	AAA_10
NZ_AP021893.1	1823412..1824383	+	323	HRR20_RS08560	Integrase	rve
NZ_AP021893.1	1841369..1842121	-	250	HRR20_RS08625	Relaxase	Pfam-B_6973
NZ_AP021893.1	1842133..1844022	-	629	HRR20_RS08630	T4CP	TrwB_AAD_bind
NZ_AP021893.1	1845826..1846845	-	339	virB11	T4SS	T2SSE
NZ_AP021893.1	1848200..1849450	-	416	HRR20_RS08665	T4SS	TrbI
NZ_AP021893.1	1849470..1850372	-	300	virB9	T4SS	CagX
NZ_AP021893.1	1850369..1851052	-	227	HRR20_RS08675	T4SS	VirB8
NZ_AP021893.1	1851266..1852330	-	354	HRR20_RS08685	T4SS	TrbL
NZ_AP021893.1	1852580..1853284	-	234	HRR20_RS08695	T4SS	T4SS
NZ_AP021893.1	1853305..1856049	-	914	HRR20_RS08700	T4SS ATPase	CagE_TrbE_VirB
NZ_AP021893.1	1856060..1856353	-	97	HRR20_RS08705	T4SS	TrbC
NZ_AP021893.1	1869444..1870715	-	423	HRR20_RS08775	Integrase	Phage_integrase
NZ_AP021900.1	2442646..2444487	+	613	KI235_RS10785	Integrase	Phage_integrase
NZ_AP021900.1	2452836..2454560	-	574	KI235_RS10820	Relaxase	TraI_2
NZ_AP021900.1	2457389..2458927	-	512	KI235_RS10840	T4SS	TraG_N
NZ_AP021900.1	2459250..2460632	-	460	KI235_RS10850	T4SS	Pfam-B_724
NZ_AP021900.1	2460629..2461585	-	318	KI235_RS10855	T4SS	TraU
NZ_AP021900.1	2462412..2465165	-	917	KI235_RS10870	T4SS ATPase	TraC_F_IV
NZ_AP021900.1	2465165..2465581	-	138	KI235_RS10875	T4SS	Pfam-B_1690
NZ_AP021900.1	2467051..2467863	-	270	KI235_RS10885	T4SS	DUF3438
NZ_AP021900.1	2467860..2468501	-	213	KI235_RS10890	T4SS	DUF2895
NZ_AP021900.1	2468498..2468911	-	137	KI235_RS10895	T4SS	DUF3487
NZ_AP021900.1	2468919..2469290	-	123	KI235_RS10900	T4SS	DUF2976
NZ_AP021900.1	2469544..2469873	-	109	KI235_RS10910	T4SS	Plasmid_RAQPRD
NZ_AP021900.1	2473723..2475828	-	701	traD	T4CP	TraG-D_C
NZ_AP021900.1	2478277..2478816	-	179	KI235_RS10965	T4SS	Pfam-B_1110
NZ_AP021900.1	2521990..2522754	-	254	KI235_RS11180	T4SS ATPase	AAA_10
NZ_AP021900.1	2529718..2531664	+	648	KI235_RS11225	T4SS ATPase	TraC_F_IV
NZ_AP021900.1	2585028..2585534	-	168	KI235_RS11480	T4SS	T2SSE
NZ_AP021901.1	1826008..1827849	+	613	KI237_RS08230	Integrase	Phage_integrase
NZ_AP021901.1	1835780..1837504	-	574	KI237_RS08260	Relaxase	TraI_2
NZ_AP021901.1	1840294..1841850	-	518	KI237_RS08285	T4SS	TraG_N
NZ_AP021901.1	1842173..1843555	-	460	KI237_RS08295	T4SS	Pfam-B_724
NZ_AP021901.1	1843552..1844508	-	318	KI237_RS08300	T4SS	TraU
NZ_AP021901.1	1845335..1848088	-	917	KI237_RS08315	T4SS ATPase	TraC_F_IV
NZ_AP021901.1	1848088..1848504	-	138	KI237_RS08320	T4SS	Pfam-B_1690
NZ_AP021901.1	1849974..1850786	-	270	KI237_RS08330	T4SS	DUF3438
NZ_AP021901.1	1850783..1851424	-	213	KI237_RS08335	T4SS	DUF2895
NZ_AP021901.1	1851421..1851834	-	137	KI237_RS08340	T4SS	DUF3487
NZ_AP021901.1	1851842..1852213	-	123	KI237_RS08345	T4SS	DUF2976
NZ_AP021901.1	1852231..1852470	-	79	KI237_RS08350	T4SS	DUF2976
NZ_AP021901.1	1852467..1852799	-	110	KI237_RS08355	T4SS	Plasmid_RAQPRD
NZ_AP021901.1	1855584..1856315	-	243	KI237_RS08365	T4SS	DUF4400
NZ_AP021901.1	1856402..1858507	-	701	traD	T4CP	TraG-D_C
NZ_AP021901.1	1860956..1861498	-	180	KI237_RS08395	T4SS	Pfam-B_1110
NZ_AP021901.1	1878668..1880182	-	504	istA	Integrase	rve
NZ_AP021901.1	4167957..4169054	-	365	ugpC	T4SS ATPase	AAA_10
NZ_AP021901.1	4196433..4196975	+	180	KI237_RS18470	T4SS	Pfam-B_1110
NZ_AP021901.1	4199421..4201526	+	701	traD	T4CP	TraG-D_C
NZ_AP021901.1	4201617..4202348	+	243	KI237_RS18500	T4SS	DUF4400
NZ_AP021901.1	4204359..4204694	+	111	KI237_RS18515	T4SS	Plasmid_RAQPRD
NZ_AP021901.1	4204948..4205319	+	123	KI237_RS18525	T4SS	DUF2976
NZ_AP021901.1	4205327..4205740	+	137	KI237_RS18530	T4SS	DUF3487
NZ_AP021901.1	4205737..4206378	+	213	KI237_RS18535	T4SS	DUF2895
NZ_AP021901.1	4206375..4207187	+	270	KI237_RS18540	T4SS	DUF3438
NZ_AP021901.1	4208657..4209073	+	138	KI237_RS18550	T4SS	Pfam-B_1690
NZ_AP021901.1	4209073..4211820	+	915	KI237_RS18555	T4SS ATPase	TraC_F_IV
NZ_AP021901.1	4213814..4214770	+	318	KI237_RS18580	T4SS	TraU
NZ_AP021901.1	4214767..4216149	+	460	KI237_RS18585	T4SS	Pfam-B_724
NZ_AP021901.1	4216472..4218013	+	513	KI237_RS18590	T4SS	TraG_N
NZ_AP021901.1	4220835..4222559	+	574	KI237_RS18615	Relaxase	TraI_2
NZ_AP021901.1	4240878..4242719	-	613	KI237_RS18690	Integrase	Phage_integrase
NZ_AP021902.1	3798262..3799359	-	365	ugpC	T4SS ATPase	AAA_10
NZ_AP021902.1	3808946..3810484	+	512	KI241_RS16490	T4SS ATPase	AAA_10
NZ_AP021902.1	3842595..3843137	+	180	KI241_RS16660	T4SS	Pfam-B_1110
NZ_AP021902.1	3845586..3847691	+	701	traD	T4CP	TraG-D_C
NZ_AP021902.1	3847779..3848510	+	243	KI241_RS16690	T4SS	DUF4400
NZ_AP021902.1	3850411..3850746	+	111	KI241_RS16700	T4SS	Plasmid_RAQPRD
NZ_AP021902.1	3851000..3851371	+	123	KI241_RS16710	T4SS	DUF2976
NZ_AP021902.1	3851379..3851792	+	137	KI241_RS16715	T4SS	DUF3487
NZ_AP021902.1	3851789..3852430	+	213	KI241_RS16720	T4SS	DUF2895
NZ_AP021902.1	3852427..3853239	+	270	KI241_RS16725	T4SS	DUF3438
NZ_AP021902.1	3854712..3855128	+	138	KI241_RS16735	T4SS	Pfam-B_1690
NZ_AP021902.1	3855128..3857875	+	915	KI241_RS16740	T4SS ATPase	TraC_F_IV
NZ_AP021902.1	3859864..3860820	+	318	KI241_RS16765	T4SS	TraU
NZ_AP021902.1	3860817..3862199	+	460	KI241_RS16770	T4SS	Pfam-B_724
NZ_AP021902.1	3862522..3864060	+	512	KI241_RS16780	T4SS	TraG_N
NZ_AP021902.1	3866896..3868617	+	573	KI241_RS16805	Relaxase	TraI_2
NZ_AP021902.1	3878017..3879858	-	613	KI241_RS16840	Integrase	Phage_integrase
NZ_AP021908.1	1429785..1431161	+	458	ffh	T4SS	T2SSE
NZ_AP021908.1	1446420..1448147	+	575	H7X90_RS06785	Integrase	Phage_integrase
NZ_AP021908.1	1473686..1474300	+	204	H7X90_RS06940	Relaxase	TrwC
NZ_AP021917.1	1826733..1827896	-	387	H7R73_RS08750	Integrase	Phage_integrase
NZ_AP021917.1	1835228..1836175	-	315	H7R73_RS08775	Integrase	rve
NZ_AP021917.1	1842394..1842642	-	82	H7R73_RS08800	T4SS	DUF3487
NZ_AP021917.1	1846440..1847480	+	346	H7R73_RS08825	Integrase	rve
NZ_AP021917.1	1857292..1858869	+	525	H7R73_RS08865	T4SS	T4SS
NZ_AP021917.1	1859097..1860128	+	343	H7R73_RS08870	Integrase	rve
NZ_AP021917.1	1862253..1863992	+	579	H7R73_RS08890	Relaxase	Relaxase
NZ_AP021917.1	1864018..1866006	+	662	H7R73_RS08895	T4CP	T4SS-DNA_transf
NZ_AP021917.1	1866667..1867602	+	311	trbB	T4SS	T2SSE
NZ_AP021917.1	1867599..1867931	+	110	H7R73_RS08910	T4SS	TrbC
NZ_AP021917.1	1867931..1868212	+	93	H7R73_RS08915	T4SS	VirB3
NZ_AP021917.1	1868225..1870681	+	818	H7R73_RS08920	T4SS ATPase	AAA_10
NZ_AP021917.1	1871853..1873217	+	454	trbL	T4SS	TrbL
NZ_AP021917.1	1873217..1873900	+	227	H7R73_RS08940	T4SS	VirB8
NZ_AP021917.1	1873897..1874946	+	349	trbG	T4SS	CagX
NZ_AP021917.1	1874943..1876163	+	406	H7R73_RS08950	T4SS	TrbI
NZ_AP021917.1	1907047..1908078	+	343	H7R73_RS09135	Integrase	rve
NZ_AP021917.1	1918874..1920010	-	378	tapW	T4SS	T2SSE
NZ_AP021917.1	1922337..1923110	+	257	H7R73_RS09220	T4SS ATPase	AAA_10
NZ_AP021917.1	2197125..2199473	+	782	H7R73_RS10410	Integrase	Phage_integrase
NZ_AP021917.1	2199458..2202766	+	1102	H7R73_RS10415	Integrase	Phage_integrase
NZ_AP021917.1	2205602..2206840	+	412	H7R73_RS10445	Integrase	Phage_integrase
NZ_AP021917.1	2206899..2207714	+	271	H7R73_RS10450	Relaxase	TraI_2
NZ_AP021927.1	2167821..2170199	+	792	H7R60_RS10330	Integrase	Phage_integrase
NZ_AP021927.1	2170184..2173492	+	1102	H7R60_RS10335	Integrase	Phage_integrase
NZ_AP021927.1	2174584..2175828	+	414	H7R60_RS10350	Integrase	Phage_integrase
NZ_AP021927.1	2175797..2176702	+	301	H7R60_RS10355	Relaxase	TraI_2
NZ_AP021927.1	1359396..1360409	-	337	intI1	Integrase	TIGR02249
NZ_AP021927.1	1362497..1363261	+	254	H7R60_RS06665	Integrase	rve
NZ_AP021927.1	1364078..1366063	-	661	H7R60_RS06675	T4CP	T4SS-DNA_transf
NZ_AP021927.1	1368637..1370478	-	613	H7R60_RS23285	Relaxase	Relaxase
NZ_AP021927.1	1378463..1379227	+	254	H7R60_RS06735	Integrase	rve
NZ_AP021929.1	4498863..4500359	-	498	H7R50_RS21955	Relaxase	MobA_MobL
NZ_AP021929.1	4505634..4506881	-	415	H7R50_RS21990	Integrase	Phage_integrase
NZ_AP021940.1	4290005..4292137	+	710	H7R57_RS20240	Integrase	Phage_integrase
NZ_AP021940.1	4292964..4294529	-	521	istA	Integrase	rve
NZ_AP021940.1	4296433..4297299	-	288	H7R57_RS20265	Relaxase	TraI_2
NZ_AP021940.1	4297296..4298474	-	392	H7R57_RS20270	Integrase	Phage_integrase
NZ_AP021950.1	1913511..1915022	-	503	H7R86_RS09410	Relaxase	MobA_MobL
NZ_AP021950.1	1928735..1930009	-	424	H7R86_RS09465	Integrase	Phage_integrase
NZ_AP021963.1	2056987..2059656	+	889	H7R02_RS09645	T4SS	Pfam-B_706
NZ_AP021963.1	2068389..2069855	-	488	H7R02_RS09705	Relaxase	MobA_MobL
NZ_AP021963.1	2076251..2077471	-	406	H7R02_RS09745	Integrase	Phage_integrase
NZ_AP021972.1	1130419..1131774	+	451	H7R56_RS05460	Integrase	Phage_integrase
NZ_AP021972.1	1135584..1136741	-	385	H7R56_RS05495	Relaxase	Relaxase
NZ_AP022013.1	816257..816529	-	90	H7X73_RS04040	T4SS	VirB3
NZ_AP022013.1	816526..816918	-	130	H7X73_RS04045	T4SS	TrbC
NZ_AP022013.1	816915..817994	-	359	trbB	T4SS	T2SSE
NZ_AP022013.1	818476..820476	-	666	H7X73_RS04060	T4CP	T4SS-DNA_transf
NZ_AP022013.1	832821..834815	-	664	H7X73_RS04120	Relaxase	Relaxase
NZ_AP022013.1	836659..837297	-	212	H7X73_RS04140	T4SS ATPase	AAA_10
NZ_AP022013.1	855219..856418	-	399	H7X73_RS04240	Integrase	Phage_integrase
NZ_AP022014.1	1869338..1870849	-	503	H7R87_RS09045	Relaxase	MobA_MobL
NZ_AP022014.1	1884563..1885837	-	424	H7R87_RS09100	Integrase	Phage_integrase
NZ_AP022020.1	1120940..1122163	+	407	H7R64_RS05375	Integrase	Phage_integrase
NZ_AP022020.1	1122114..1123469	+	451	H7R64_RS05380	Integrase	Phage_integrase
NZ_AP022020.1	1127282..1128439	-	385	H7R64_RS05415	Relaxase	Relaxase
NZ_AP022038.1	3380696..3381643	+	315	H7R62_RS15600	Integrase	rve
NZ_AP022038.1	3383035..3384291	-	418	H7R62_RS15615	Relaxase	Relaxase
NZ_AP022038.1	3391163..3392704	+	513	istA	Integrase	rve
NZ_AP022038.1	3392719..3393474	+	251	istB	T4SS ATPase	AAA_10
NZ_AP022038.1	2858208..2858960	-	250	H7R62_RS13205	Relaxase	TraI_2
NZ_AP022038.1	2859082..2860326	-	414	H7R62_RS13210	Integrase	Phage_integrase
NZ_AP022038.1	2861374..2864682	-	1102	H7R62_RS13225	Integrase	Phage_integrase
NZ_AP022055.1	1498057..1500000	+	647	H7R82_RS06830	Integrase	Phage_integrase
NZ_AP022055.1	1518573..1519886	+	437	H7R82_RS06925	T4SS ATPase	AAA_10
NZ_AP022055.1	1521838..1524489	+	883	H7R82_RS06935	T4SS ATPase	AAA_10
NZ_AP022055.1	1524570..1526408	-	612	H7R82_RS06940	Relaxase	TraI_2
NZ_AP022055.1	1528459..1529979	-	506	H7R82_RS06960	T4SS	TraG_N
NZ_AP022055.1	1530348..1531742	-	464	H7R82_RS06970	T4SS	Pfam-B_724
NZ_AP022055.1	1531752..1532699	-	315	H7R82_RS06975	T4SS	TraU
NZ_AP022055.1	1532696..1533142	-	148	H7R82_RS06980	T4SS	DUF1525
NZ_AP022055.1	1534752..1537619	-	955	H7R82_RS06995	T4SS ATPase	TraC_F_IV
NZ_AP022055.1	1537619..1538059	-	146	H7R82_RS07000	T4SS	Pfam-B_1690
NZ_AP022055.1	1539448..1540353	-	301	H7R82_RS07010	T4SS	DUF3438
NZ_AP022055.1	1540350..1541039	-	229	H7R82_RS07015	T4SS	DUF2895
NZ_AP022055.1	1541036..1541434	-	132	H7R82_RS07020	T4SS	DUF3487
NZ_AP022055.1	1541446..1541805	-	119	H7R82_RS07025	T4SS	DUF2976
NZ_AP022055.1	1542052..1542435	-	127	H7R82_RS07035	T4SS	Plasmid_RAQPRD
NZ_AP022055.1	1542534..1543283	-	249	H7R82_RS07040	T4SS	DUF4400
NZ_AP022055.1	1543280..1545469	-	729	traD	T4CP	TraG-D_C
NZ_AP022055.1	1547975..1548574	-	199	H7R82_RS07070	T4SS	Pfam-B_1110
NZ_AP022055.1	3425913..3427631	+	572	H7R82_RS15705	Relaxase	TraI_2
NZ_AP022055.1	3429096..3430898	-	600	H7R82_RS15720	Integrase	Phage_integrase
NZ_AP022077.1	1939789..1940628	+	279	H7K53_RS09300	T4SS ATPase	AAA_10
NZ_AP022077.1	1959774..1960799	+	341	H7K53_RS09400	Integrase	rve
NZ_AP022077.1	2002966..2004123	+	385	H7K53_RS09630	Relaxase	Rep_trans
NZ_AP022077.1	2006965..2008209	+	414	H7K53_RS09660	T4SS ATPase	AAA_10
NZ_AP022077.1	2009424..2010581	+	385	H7K53_RS09680	Relaxase	Rep_trans
NZ_AP022077.1	2024561..2025586	+	341	H7K53_RS09755	Integrase	rve
NZ_AP022077.1	2040150..2041112	-	320	H7K53_RS09840	Integrase	rve
NZ_AP022077.1	2042062..2043024	-	320	H7K53_RS09850	Integrase	rve
NZ_AP022077.1	2052908..2053717	-	269	H7K53_RS09890	T4SS	DUF2976
NZ_AP022077.1	2058873..2059835	-	320	H7K53_RS09925	Integrase	rve
NZ_AP022077.1	2159319..2160425	-	368	ftsY	T4CP	TrwB_AAD_bind
NZ_AP022077.1	2200648..2201532	+	294	H7K53_RS10620	Relaxase	Relaxase
NZ_AP022077.1	2203939..2204442	-	167	H7K53_RS10640	T4SS	Plasmid_RAQPRD
NZ_AP022077.1	2254394..2255419	-	341	H7K53_RS10880	Integrase	rve
NZ_AP022077.1	2256172..2258379	-	735	H7K53_RS10895	Integrase	Phage_integrase
NZ_AP022077.1	2258391..2259371	-	326	H7K53_RS10900	Integrase	TIGR02225
NZ_AP022077.1	2295531..2296295	-	254	H7K53_RS11125	T4CP	FtsK_SpoIIIE
NZ_AP022077.1	2310717..2311979	-	420	H7K53_RS11260	Integrase	Phage_integrase
NZ_AP022077.1	2314517..2315542	+	341	H7K53_RS11275	Integrase	rve
NZ_AP022077.1	2326862..2329006	-	714	H7K53_RS11330	T4SS	T2SSE
NZ_AP022105.1	4243842..4244879	-	345	H7R00_RS20420	Integrase	rve
NZ_AP022105.1	4256177..4257796	+	539	H7R00_RS20470	Relaxase	TraI_2
NZ_AP022105.1	4257786..4258712	+	308	H7R00_RS20475	Integrase	Phage_integrase
NZ_AP022107.1	4094238..4095377	+	379	H7K47_RS19615	Integrase	rve
NZ_AP022107.1	4120467..4121504	-	345	H7K47_RS19745	Integrase	rve
NZ_AP022107.1	4132244..4133863	+	539	H7K47_RS19795	Relaxase	TraI_2
NZ_AP022107.1	4133853..4134779	+	308	H7K47_RS19800	Integrase	Phage_integrase
NZ_AP022108.1	1564364..1564951	+	195	H7R63_RS07440	T4SS	Pfam-B_13874
NZ_AP022108.1	1573218..1574153	+	311	H7R63_RS07475	T4SS ATPase	AAA_10
NZ_AP022108.1	1581733..1582842	+	369	apbC	T4SS ATPase	AAA_10
NZ_AP022108.1	1712256..1713002	-	248	H7R63_RS08060	Relaxase	Pfam-B_6973
NZ_AP022108.1	1713012..1714871	-	619	H7R63_RS08065	T4CP	TrwB_AAD_bind
NZ_AP022108.1	1716656..1717681	-	341	virB11	T4SS	T2SSE
NZ_AP022108.1	1717671..1718921	-	416	H7R63_RS08090	T4SS	TrbI
NZ_AP022108.1	1718965..1719873	-	302	virB9	T4SS	CagX
NZ_AP022108.1	1719870..1720553	-	227	H7R63_RS08100	T4SS	VirB8
NZ_AP022108.1	1720775..1721848	-	357	H7R63_RS08105	T4SS	TrbL
NZ_AP022108.1	1722102..1722809	-	235	H7R63_RS08115	T4SS	T4SS
NZ_AP022108.1	1722827..1725565	-	912	H7R63_RS08120	T4SS ATPase	CagE_TrbE_VirB
NZ_AP022108.1	1725578..1725871	-	97	H7R63_RS08125	T4SS	TrbC
NZ_AP022108.1	1759941..1761203	-	420	H7R63_RS08225	Integrase	Phage_integrase
NZ_AP022108.1	1764968..1766191	+	407	H7R63_RS08255	T4SS	T2SSE
NZ_AP022112.1	2429359..2430633	+	424	H7R83_RS12105	Integrase	Phage_integrase
NZ_AP022112.1	2447406..2448917	+	503	H7R83_RS12185	Relaxase	MobA_MobL
NZ_AP022159.1	4565171..4566415	+	414	H7R21_RS21870	Integrase	Phage_integrase
NZ_AP022159.1	4569502..4570602	-	366	H7R21_RS21890	T4SS	TraH
NZ_AP022159.1	4572590..4574104	+	504	H7R21_RS21905	Relaxase	MobA_MobL
NZ_AP022171.1	2063955..2065436	-	493	H7R27_RS09730	Relaxase	MobA_MobL
NZ_AP022171.1	2078133..2079407	-	424	H7R27_RS09775	Integrase	Phage_integrase
NZ_AP022177.1	1800932..1802413	-	493	H7R11_RS08545	Relaxase	MobA_MobL
NZ_AP022177.1	1813632..1814903	-	423	H7R11_RS08585	Integrase	Phage_integrase
NZ_AP022183.1	2399085..2400701	-	538	H7R75_RS11650	T4SS ATPase	AAA_10
NZ_AP022183.1	2407272..2408984	-	570	H7R75_RS11685	T4CP	FtsK_SpoIIIE
NZ_AP022183.1	2471757..2473253	-	498	H7R75_RS11990	T4SS	DUF2976
NZ_AP022183.1	2500726..2501463	+	245	H7R75_RS12150	T4SS ATPase	AAA_10
NZ_AP022183.1	2506155..2506643	+	162	H7R75_RS12175	T4SS	TraG_N
NZ_AP022183.1	2541166..2542569	-	467	H7R75_RS12335	Integrase	rve
NZ_AP022183.1	2579145..2579936	+	263	H7R75_RS12535	T4SS ATPase	AAA_10
NZ_AP022183.1	2596817..2597578	-	253	H7R75_RS12635	Relaxase	Replic_Relax
NZ_AP022183.1	2668280..2668699	+	139	asr	T4SS	Pfam-B_1690
NZ_AP022188.1	2040236..2040988	+	250	H7K58_RS09515	Relaxase	TraI_2
NZ_AP022188.1	2057783..2058730	-	315	H7K58_RS09580	Integrase	rve
NZ_AP022189.1	1289506..1290711	+	401	H7R68_RS06150	Relaxase	Relaxase
NZ_AP022189.1	1291635..1291955	+	106	H7R68_RS06165	T4SS	Pfam-B_1110
NZ_AP022189.1	1296839..1298068	-	409	H7R68_RS06190	Integrase	Phage_integrase
NZ_AP022189.1	1299848..1302034	-	728	H7R68_RS06205	T4CP	FtsK_SpoIIIE
NZ_AP022195.1	1289506..1290711	+	401	H7R55_RS06150	Relaxase	Relaxase
NZ_AP022195.1	1291635..1291955	+	106	H7R55_RS06165	T4SS	Pfam-B_1110
NZ_AP022195.1	1296839..1298068	-	409	H7R55_RS06190	Integrase	Phage_integrase
NZ_AP022195.1	1299848..1302034	-	728	H7R55_RS06205	T4CP	FtsK_SpoIIIE
NZ_AP022201.1	1288300..1289505	+	401	H7R69_RS06145	Relaxase	Relaxase
NZ_AP022201.1	1290429..1290749	+	106	H7R69_RS06160	T4SS	Pfam-B_1110
NZ_AP022201.1	1295633..1296862	-	409	H7R69_RS06185	Integrase	Phage_integrase
NZ_AP022201.1	1298642..1300828	-	728	H7R69_RS06200	T4CP	FtsK_SpoIIIE
NZ_AP022206.1	2876099..2877004	-	301	H7K60_RS13040	Relaxase	TraI_2
NZ_AP022206.1	2876973..2878217	-	414	H7K60_RS13045	Integrase	Phage_integrase
NZ_AP022214.1	2410758..2411705	+	315	H7K57_RS11290	Integrase	rve
NZ_AP022214.1	2417050..2417955	-	301	H7K57_RS11315	Relaxase	TraI_2
NZ_AP022214.1	2417924..2419168	-	414	H7K57_RS11320	Integrase	Phage_integrase
NZ_AP022214.1	2420261..2423569	-	1102	H7K57_RS11335	Integrase	Phage_integrase
NZ_AP022227.1	1460090..1461337	-	415	H7K64_RS06870	Integrase	Phage_integrase
NZ_AP022227.1	1461327..1463222	-	631	H7K64_RS06875	Relaxase	TraI_2
NZ_AP022254.1	2495155..2496060	-	301	H7R77_RS11490	Relaxase	TraI_2
NZ_AP022254.1	2496029..2497273	-	414	H7R77_RS11495	Integrase	Phage_integrase
NZ_AP022254.1	2498321..2501629	-	1102	H7R77_RS11510	Integrase	Phage_integrase
NZ_AP022254.1	2754191..2754460	-	89	H7R77_RS12625	T4SS	VirB3
NZ_AP022254.1	2754457..2754849	-	130	H7R77_RS12630	T4SS	TrbC
NZ_AP022254.1	2754846..2755889	-	347	trbB	T4SS	T2SSE
NZ_AP022254.1	2756347..2758362	-	671	H7R77_RS12645	T4CP	T4SS-DNA_transf
NZ_AP022254.1	2769165..2771147	-	660	H7R77_RS12695	Relaxase	Relaxase
NZ_AP022254.1	2772994..2773632	-	212	H7R77_RS12715	T4SS ATPase	AAA_10
NZ_AP022254.1	2794807..2796009	-	400	H7R77_RS12830	Integrase	Phage_integrase
NZ_AP022254.1	2819276..2820049	-	257	H7R77_RS12925	T4SS ATPase	AAA_10
NZ_AP022256.1	1715022..1716611	-	529	yejF	T4SS ATPase	AAA_10
NZ_AP022256.1	1724070..1725047	-	325	H7R76_RS08120	T4SS	T2SSE
NZ_AP022256.1	1754712..1756232	+	506	mglA	T4SS ATPase	AAA_10
NZ_AP022256.1	1806070..1807179	+	369	apbC	T4SS ATPase	AAA_10
NZ_AP022256.1	1824203..1825069	+	288	H7R76_RS08545	T4CP	FtsK_SpoIIIE
NZ_AP022256.1	1896101..1897282	+	393	H7R76_RS08850	Integrase	Phage_integrase
NZ_AP022256.1	1926144..1926890	-	248	H7R76_RS09005	Relaxase	Pfam-B_6973
NZ_AP022256.1	1926900..1928759	-	619	H7R76_RS09010	T4CP	TrwB_AAD_bind
NZ_AP022256.1	1929822..1930841	-	339	virB11	T4SS	T2SSE
NZ_AP022256.1	1930831..1932135	-	434	H7R76_RS09025	T4SS	TrbI
NZ_AP022256.1	1932132..1933022	-	296	virB9	T4SS	CagX
NZ_AP022256.1	1933019..1933702	-	227	H7R76_RS09035	T4SS	VirB8
NZ_AP022256.1	1959052..1960326	+	424	H7R76_RS09185	Integrase	Phage_integrase
NZ_AP022256.1	1975332..1976831	+	499	H7R76_RS09250	Relaxase	MobA_MobL
NZ_AP022264.1	2432930..2434471	+	513	H7R84_RS11100	Relaxase	Rep_trans
NZ_AP022264.1	2441676..2442938	-	420	H7R84_RS11160	Integrase	TIGR02224
NZ_AP022264.1	2463192..2464181	-	329	H7R84_RS11255	Integrase	Phage_integrase
NZ_AP022281.1	3484797..3486338	+	513	H7R74_RS15840	Integrase	Phage_integrase
NZ_AP022281.1	3523615..3524871	-	418	H7R74_RS16000	Relaxase	Relaxase
NZ_AP022281.1	1973029..1973907	+	292	H7R74_RS09130	Integrase	Phage_integrase
NZ_AP022281.1	1974199..1975359	+	386	H7R74_RS09135	Integrase	Phage_integrase
NZ_AP022281.1	1975656..1976354	+	232	H7R74_RS09140	Relaxase	MobC
NZ_AP022281.1	1976345..1978054	+	569	H7R74_RS09145	Relaxase	Relaxase
NZ_AP022281.1	1978208..1979200	+	330	H7R74_RS09150	T4CP	FtsK_SpoIIIE
NZ_AP022313.1	1683022..1685016	-	664	JUNPEK_RS07665	T4CP	TrwB_AAD_bind
NZ_AP022313.1	1685023..1685262	-	79	JUNPEK_RS07670	T4SS	TraL
NZ_AP022313.1	1688317..1689567	-	416	JUNPEK_RS07695	T4SS	TrbL
NZ_AP022313.1	1692533..1695607	-	1024	JUNPEK_RS07720	T4SS ATPase	AAA_10
NZ_AP022313.1	1697507..1698976	-	489	JUNPEK_RS07745	Relaxase	Relaxase
NZ_AP022313.1	1703532..1704602	-	356	JUNPEK_RS07770	Integrase	TIGR02249
NZ_AP022313.1	1706199..1706528	+	109	JUNPEK_RS07780	T4SS	DUF2976
NZ_AP022313.1	1707943..1708845	-	300	JUNPEK_RS07790	Integrase	TIGR02249
NZ_AP022313.1	1711922..1712824	-	300	JUNPEK_RS07810	Integrase	TIGR02249
NZ_AP022313.1	1719519..1720421	-	300	JUNPEK_RS07850	Integrase	TIGR02249
NZ_AP022313.1	1722938..1723840	-	300	JUNPEK_RS07865	Integrase	TIGR02249
NZ_AP022313.1	1728643..1729545	-	300	JUNPEK_RS07890	Integrase	TIGR02249
NZ_AP022313.1	1735639..1736907	+	422	JUNPEK_RS07940	Integrase	Phage_integrase
NZ_AP022314.1	2356150..2357583	+	477	MYXE_RS10955	T4CP	FtsK_SpoIIIE
NZ_AP022314.1	2357580..2359085	+	501	MYXE_RS10960	Replication	RepSAv2
NZ_AP022314.1	2359272..2360918	+	548	MYXE_RS10965	Integrase	Recombinase
NZ_AP022321.1	1688695..1689912	-	405	VEIT17_RS07845	Integrase	Phage_integrase
NZ_AP022321.1	1701851..1704028	-	725	VEIT17_RS07920	T4SS	TrbL
NZ_AP022321.1	1704031..1706478	-	815	VEIT17_RS07925	T4SS ATPase	AAA_10
NZ_AP022321.1	1707557..1707778	-	73	VEIT17_RS07940	T4SS	TrbC
NZ_AP022321.1	1707821..1709026	-	401	VEIT17_RS07945	Relaxase	Rep_trans
NZ_AP022321.1	1709204..1710589	-	461	VEIT17_RS07955	T4CP	FtsK_SpoIIIE
NZ_AP022321.1	1718460..1719272	-	270	VEIT17_RS08000	T4SS ATPase	AAA_10
NZ_AP022321.1	1719265..1720062	-	265	VEIT17_RS08005	T4CP	FtsK_SpoIIIE
NZ_AP022321.1	1722614..1723552	-	312	VEIT17_RS08020	T4SS	DUF3487
NZ_AP022321.1	1731586..1731846	-	86	VEIT17_RS08055	T4SS	TraH
NZ_AP022321.1	1777505..1777945	-	146	eutP	T4SS ATPase	AAA_10
NZ_AP022321.1	1793061..1793891	-	276	VEIT17_RS08335	T4SS	TraX
NZ_AP022321.1	1809920..1811155	+	411	VEIT17_RS08405	T4SS	T2SSE
NZ_AP022332.1	3366907..3369597	+	896	GYH34_RS15875	Relaxase	MobA_MobL
NZ_AP022332.1	3371927..3373915	+	662	GYH34_RS15885	Integrase	Phage_integrase
NZ_AP022337.1	4601269..4602969	+	566	KU6B_RS22660	Relaxase	Relaxase
NZ_AP022337.1	4618796..4619800	+	334	KU6B_RS22760	Integrase	Phage_integrase
NZ_AP022341.1	2624597..2625988	-	463	EfmKUHS13_RS12725	Relaxase	Relaxase
NZ_AP022341.1	2625973..2626584	-	203	mobC	Relaxase	MobC
NZ_AP022341.1	2626776..2629454	-	892	EfmKUHS13_RS12740	T4SS	TrbC
NZ_AP022341.1	2632258..2633424	+	388	EfmKUHS13_RS12770	Integrase	Phage_integrase
NZ_AP022341.1	2638304..2639320	+	338	EfmKUHS13_RS12795	T4CP	FtsK_SpoIIIE
NZ_AP022341.1	2641914..2642270	+	118	EfmKUHS13_RS12805	T4CP	FtsK_SpoIIIE
NZ_AP022341.1	2643991..2645175	+	394	EfmKUHS13_RS12820	Relaxase	Rep_trans
NZ_AP022341.1	2648069..2648293	+	74	EfmKUHS13_RS12835	T4SS	TrbC
NZ_AP022341.1	2653422..2655872	+	816	EfmKUHS13_RS12870	T4SS ATPase	AAA_10
NZ_AP022341.1	2680742..2680897	+	51	EfmKUHS13_RS12965	Integrase
NZ_AP022341.1	2684725..2685360	+	211	EfmKUHS13_RS12990	Integrase	rve
NZ_AP022341.1	2687509..2688492	-	327	EfmKUHS13_RS13010	T4SS	T2SSE
NZ_AP022341.1	2691807..2693561	-	584	EfmKUHS13_RS13040	T4SS ATPase	AAA_10
NZ_AP022341.1	2694257..2695672	-	471	EfmKUHS13_RS13050	T4SS	T2SSE
NZ_AP022341.1	2701171..2701911	-	246	EfmKUHS13_RS13085	T4SS	T2SSE
NZ_AP022341.1	2718723..2720042	-	439	EfmKUHS13_RS13160	Relaxase	MobA_MobL
NZ_AP022341.1	2727756..2728982	+	408	EfmKUHS13_RS13200	Integrase	Phage_integrase
NZ_AP022341.1	598055..599197	-	380	EfmKUHS13_RS02850	Integrase	Phage_integrase
NZ_AP022341.1	601796..604480	+	894	EfmKUHS13_RS02875	T4SS	TrbC
NZ_AP022341.1	604696..605307	+	203	mobC	Relaxase	MobC
NZ_AP022341.1	605292..606683	+	463	EfmKUHS13_RS02890	Relaxase	Relaxase
NZ_AP022341.1	612216..613358	-	380	EfmKUHS13_RS02925	Integrase	Phage_integrase
NZ_AP022341.1	728119..728946	+	275	EfmKUHS13_RS03450	T4SS	TraL
NZ_AP022341.1	743609..744676	+	355	EfmKUHS13_RS03520	Relaxase	Rep_trans
NZ_AP022341.1	745081..746283	+	400	EfmKUHS13_RS03530	Integrase	Phage_integrase
NZ_AP022341.1	1320470..1321429	-	319	EfmKUHS13_RS06455	Integrase	rve
NZ_AP022341.1	1327967..1328410	+	147	EfmKUHS13_RS06490	T4SS	DUF1525
NZ_AP022341.1	1332171..1333472	+	433	EfmKUHS13_RS06510	Integrase	rve
NZ_AP022341.1	1336862..1337815	-	317	EfmKUHS13_RS06530	Integrase	rve
NZ_AP022341.1	1347413..1348111	+	232	EfmKUHS13_RS06580	Relaxase	Pfam-B_6973
NZ_AP022341.1	1584180..1585139	+	319	EfmKUHS13_RS07725	Integrase	rve
NZ_AP022341.1	1626315..1627067	-	250	EfmKUHS13_RS07900	Relaxase	Pfam-B_6973
NZ_AP022345.1	1327986..1328930	-	314	ICHIAU1_RS06605	Integrase	Phage_integrase
NZ_AP022345.1	1332818..1333117	+	99	ICHIAU1_RS06640	T4SS	TrbC
NZ_AP022345.1	1333117..1333458	+	113	ICHIAU1_RS06645	T4SS	VirB3
NZ_AP022345.1	1333477..1335897	+	806	ICHIAU1_RS06650	T4SS ATPase	CagE_TrbE_VirB
NZ_AP022345.1	1335894..1336592	+	232	virB5	T4SS	T4SS
NZ_AP022345.1	1336602..1337618	+	338	ICHIAU1_RS06660	T4SS	TrbL
NZ_AP022345.1	1337685..1338518	+	277	ICHIAU1_RS06665	T4SS	VirB8
NZ_AP022345.1	1338531..1339391	+	286	ICHIAU1_RS06670	T4SS	CagX
NZ_AP022345.1	1339391..1340605	+	404	virB10	T4SS	TrbI
NZ_AP022345.1	1340896..1342002	+	368	virB11	T4SS	T2SSE
NZ_AP022345.1	1356552..1357304	-	250	istB	T4SS	T2SSE
NZ_AP022345.1	1357318..1358856	-	512	istA	Integrase	rve
NZ_AP022345.1	1359127..1360980	+	617	ICHIAU1_RS06795	T4CP	T4SS-DNA_transf
NZ_AP022345.1	1366218..1367141	+	307	ICHIAU1_RS06830	Relaxase	Relaxase
NZ_AP022347.1	1710706..1711629	-	307	ICHIJ1_RS08540	Relaxase	Relaxase
NZ_AP022347.1	1716867..1718720	-	617	ICHIJ1_RS08575	T4CP	T4SS-DNA_transf
NZ_AP022347.1	1718991..1720529	+	512	istA	Integrase	rve
NZ_AP022347.1	1720543..1721295	+	250	istB	T4SS	T2SSE
NZ_AP022347.1	1735845..1736951	-	368	virB11	T4SS	T2SSE
NZ_AP022347.1	1737242..1738456	-	404	virB10	T4SS	TrbI
NZ_AP022347.1	1738456..1739316	-	286	ICHIJ1_RS08700	T4SS	CagX
NZ_AP022347.1	1739329..1740162	-	277	ICHIJ1_RS08705	T4SS	VirB8
NZ_AP022347.1	1740229..1741245	-	338	ICHIJ1_RS08710	T4SS	TrbL
NZ_AP022347.1	1741255..1741953	-	232	virB5	T4SS	T4SS
NZ_AP022347.1	1741950..1744370	-	806	ICHIJ1_RS08720	T4SS ATPase	CagE_TrbE_VirB
NZ_AP022347.1	1744389..1744730	-	113	ICHIJ1_RS08725	T4SS	VirB3
NZ_AP022347.1	1744730..1745029	-	99	ICHIJ1_RS08730	T4SS	TrbC
NZ_AP022347.1	1748899..1749843	+	314	ICHIJ1_RS08765	Integrase	Phage_integrase
NZ_AP022347.1	2041089..2042018	-	309	ICHIJ1_RS10125	Relaxase	Relaxase
NZ_AP022347.1	2046765..2048897	-	710	ICHIJ1_RS10160	T4CP	T4SS-DNA_transf
NZ_AP022347.1	2068945..2070051	-	368	virB11	T4SS	T2SSE
NZ_AP022347.1	2070333..2071556	-	407	virB10	T4SS	TrbI
NZ_AP022347.1	2071556..2072407	-	283	ICHIJ1_RS10285	T4SS	CagX
NZ_AP022347.1	2072420..2073262	-	280	ICHIJ1_RS10290	T4SS	VirB8
NZ_AP022347.1	2073329..2074345	-	338	ICHIJ1_RS10295	T4SS	TrbL
NZ_AP022347.1	2074354..2075052	-	232	virB5	T4SS	T4SS
NZ_AP022347.1	2075049..2077469	-	806	ICHIJ1_RS10305	T4SS ATPase	CagE_TrbE_VirB
NZ_AP022347.1	2077488..2077829	-	113	ICHIJ1_RS10310	T4SS	VirB3
NZ_AP022347.1	2077829..2078128	-	99	ICHIJ1_RS10315	T4SS	TrbC
NZ_AP022347.1	2082010..2083572	+	520	ICHIJ1_RS10350	Integrase	Recombinase
NZ_AP022351.1	750063..751682	-	539	GR930_RS03665	Relaxase	TraI_2
NZ_AP022351.1	761642..762679	+	345	GR930_RS03705	Integrase	rve
NZ_AP022351.1	801791..802393	+	200	fimB	Integrase	Phage_integrase
NZ_AP022351.1	802871..803467	+	198	fimE	Integrase	Phage_integrase
NZ_AP022362.1	102243..102983	+	246	G6M96_RS00540	Integrase	Phage_integrase
NZ_AP022362.1	107623..108369	+	248	istB	T4SS ATPase	AAA_10
NZ_AP022362.1	122848..123675	-	275	sitB	T4SS ATPase	AAA_10
NZ_AP022362.1	141053..141859	+	268	G6M96_RS00730	Integrase	Phage_integrase
NZ_AP022362.1	158553..158936	+	127	G6M96_RS00835	T4SS	Tra_M
NZ_AP022362.1	159910..160137	+	75	traY	T4SS	TraY
NZ_AP022362.1	160171..160533	+	120	traA	T4SS	TraA
NZ_AP022362.1	160538..160849	+	103	traL	T4SS	TraL
NZ_AP022362.1	160871..161437	+	188	traE	T4SS	TraE
NZ_AP022362.1	161448..162152	+	234	traK	T4SS	TraK
NZ_AP022362.1	162152..163579	+	475	G6M96_RS00870	T4SS	TrbI
NZ_AP022362.1	164107..164460	+	117	G6M96_RS00880	T4CP	FtsK_SpoIIIE
NZ_AP022362.1	164701..165216	+	171	traV	T4SS	TraV
NZ_AP022362.1	165732..168359	+	875	traC	T4SS ATPase	TraC_F_IV
NZ_AP022362.1	168356..168742	+	128	trbI	T4SS	DUF1525
NZ_AP022362.1	168739..169371	+	210	traW	T4SS	Pfam-B_1474
NZ_AP022362.1	169368..170360	+	330	G6M96_RS00915	T4SS	TraU
NZ_AP022362.1	170704..171342	+	212	trbC	T4SS	TrbC_Ftype
NZ_AP022362.1	171339..173147	+	602	traN	T4SS	TraN
NZ_AP022362.1	173424..174167	+	247	traF	T4SS	TraF
NZ_AP022362.1	174648..174932	+	94	traQ	T4SS	TraQ
NZ_AP022362.1	174919..175464	+	181	trbB	T4SS	TraF
NZ_AP022362.1	176095..177468	+	457	G6M96_RS00970	T4SS	TraH
NZ_AP022362.1	177465..180284	+	939	traG	T4SS	TraG_N
NZ_AP022362.1	181816..184014	+	732	traD	T4CP	TrwB_AAD_bind
NZ_AP022362.1	184014..189284	+	1756	traI	Relaxase	TrwC
NZ_AP022362.1	189304..190050	+	248	traX	T4SS	TraX
NZ_AP022362.1	198250..198954	-	234	G6M96_RS01065	Integrase	rve
NZ_AP022362.1	201216..201920	+	234	G6M96_RS01080	Integrase	rve
NZ_AP022362.1	205259..206023	-	254	G6M96_RS01100	Integrase	rve
NZ_AP022362.1	212046..212750	-	234	G6M96_RS01150	Integrase	rve
NZ_AP022362.1	213232..214245	-	337	intI1	Integrase	TIGR02249
NZ_AP022371.1	3360804..3362321	-	505	G7Y72_RS15555	T4CP	FtsK_SpoIIIE
NZ_AP022371.1	3394457..3395470	+	337	intI1	Integrase	TIGR02249
NZ_AP022371.1	3399817..3400419	-	200	G7Y72_RS15815	Integrase	Phage_integrase
NZ_AP022371.1	3404530..3405636	-	368	G7Y72_RS15850	Relaxase	Rep_trans
NZ_AP022371.1	3418714..3419994	-	426	G7Y72_RS15930	Integrase	Phage_integrase
NZ_AP022371.1	3430217..3430825	-	202	cysC	T4SS ATPase	AAA_10
NZ_AP022372.1	2270947..2271621	+	224	pBML2531_RS10320	T4SS	Pfam-B_1110
NZ_AP022372.1	2274486..2276615	+	709	traD	T4CP	TraG-D_C
NZ_AP022372.1	2276602..2277360	+	252	pBML2531_RS10350	T4SS	DUF4400
NZ_AP022372.1	2278350..2278676	+	108	pBML2531_RS10365	T4SS	Plasmid_RAQPRD
NZ_AP022372.1	2278673..2278912	+	79	pBML2531_RS10370	T4SS	DUF2976
NZ_AP022372.1	2278946..2279317	+	123	pBML2531_RS10375	T4SS	DUF2976
NZ_AP022372.1	2279329..2279736	+	135	pBML2531_RS10380	T4SS	DUF3487
NZ_AP022372.1	2279733..2280383	+	216	pBML2531_RS10385	T4SS	DUF2895
NZ_AP022372.1	2280380..2281312	+	310	pBML2531_RS10390	T4SS	DUF3438
NZ_AP022372.1	2281309..2282781	+	490	pBML2531_RS10395	T4SS	TrbI
NZ_AP022372.1	2283225..2283644	+	139	pBML2531_RS10405	T4SS	Pfam-B_1690
NZ_AP022372.1	2283644..2286505	+	953	pBML2531_RS10410	T4SS ATPase	TraC_F_IV
NZ_AP022372.1	2286926..2287345	+	139	pBML2531_RS10420	T4SS	DUF1525
NZ_AP022372.1	2287348..2288337	+	329	pBML2531_RS10425	T4SS	TraU
NZ_AP022372.1	2288353..2289792	+	479	pBML2531_RS10430	T4SS	Pfam-B_724
NZ_AP022372.1	2290128..2291627	+	499	pBML2531_RS10440	T4SS	TraG_N
NZ_AP022372.1	2313426..2314991	+	521	pBML2531_RS10550	Relaxase	TraI_2
NZ_AP022372.1	2315008..2316066	+	352	pBML2531_RS10555	Integrase	Phage_integrase
NZ_AP022372.1	3589747..3591147	-	466	pBML2531_RS16285	Integrase	rve
NZ_AP022372.1	3593093..3594220	+	375	pBML2531_RS16310	Relaxase	Rep_trans
NZ_AP022373.1	1020489..1022216	-	575	G7Y73_RS04505	T4SS ATPase	AAA_10
NZ_AP022373.1	1046218..1046889	+	223	G7Y73_RS04555	T4SS	Pfam-B_1110
NZ_AP022373.1	1049925..1052072	+	715	traD	T4CP	TraG-D_C
NZ_AP022373.1	1052059..1052808	+	249	G7Y73_RS04590	T4SS	DUF4400
NZ_AP022373.1	1053659..1053985	+	108	G7Y73_RS04600	T4SS	Plasmid_RAQPRD
NZ_AP022373.1	1053982..1054221	+	79	G7Y73_RS04605	T4SS	DUF2976
NZ_AP022373.1	1054263..1054631	+	122	G7Y73_RS04610	T4SS	DUF2976
NZ_AP022373.1	1054644..1055060	+	138	G7Y73_RS04615	T4SS	DUF3487
NZ_AP022373.1	1055053..1055697	+	214	G7Y73_RS04620	T4SS	DUF2895
NZ_AP022373.1	1055694..1056590	+	298	G7Y73_RS04625	T4SS	DUF3438
NZ_AP022373.1	1056587..1058083	+	498	G7Y73_RS04630	T4SS	TrbI
NZ_AP022373.1	1058562..1058999	+	145	G7Y73_RS04640	T4SS	Pfam-B_1690
NZ_AP022373.1	1058999..1061866	+	955	G7Y73_RS04645	T4SS ATPase	TraC_F_IV
NZ_AP022373.1	1064379..1064819	+	146	G7Y73_RS04655	T4SS	DUF1525
NZ_AP022373.1	1064816..1065790	+	324	G7Y73_RS04660	T4SS	TraU
NZ_AP022373.1	1065805..1067247	+	480	G7Y73_RS04665	T4SS	Pfam-B_724
NZ_AP022373.1	1067583..1069097	+	504	G7Y73_RS04675	T4SS	TraG_N
NZ_AP022373.1	1079587..1081179	+	530	G7Y73_RS04760	Relaxase	TraI_2
NZ_AP022373.1	1081195..1082265	+	356	G7Y73_RS04765	Integrase	Phage_integrase
NZ_AP022374.1	3508671..3509741	-	356	G7Y71_RS16385	Integrase	Phage_integrase
NZ_AP022374.1	3509757..3511349	-	530	G7Y71_RS16390	Relaxase	TraI_2
NZ_AP022374.1	3525214..3526731	-	505	G7Y71_RS16480	T4SS	TraG_N
NZ_AP022374.1	3527067..3528512	-	481	G7Y71_RS16490	T4SS	Pfam-B_724
NZ_AP022374.1	3528527..3529501	-	324	G7Y71_RS16495	T4SS	TraU
NZ_AP022374.1	3529498..3529938	-	146	G7Y71_RS16500	T4SS	DUF1525
NZ_AP022374.1	3532439..3535306	-	955	G7Y71_RS16510	T4SS ATPase	TraC_F_IV
NZ_AP022374.1	3535306..3535743	-	145	G7Y71_RS16515	T4SS	Pfam-B_1690
NZ_AP022374.1	3536222..3537718	-	498	G7Y71_RS16525	T4SS	TrbI
NZ_AP022374.1	3537715..3538611	-	298	G7Y71_RS16530	T4SS	DUF3438
NZ_AP022374.1	3538608..3539252	-	214	G7Y71_RS16535	T4SS	DUF2895
NZ_AP022374.1	3539245..3539661	-	138	G7Y71_RS16540	T4SS	DUF3487
NZ_AP022374.1	3539674..3540042	-	122	G7Y71_RS16545	T4SS	DUF2976
NZ_AP022374.1	3540084..3540323	-	79	G7Y71_RS16550	T4SS	DUF2976
NZ_AP022374.1	3540320..3540646	-	108	G7Y71_RS16555	T4SS	Plasmid_RAQPRD
NZ_AP022374.1	3541489..3542238	-	249	G7Y71_RS16565	T4SS	DUF4400
NZ_AP022374.1	3542225..3544372	-	715	traD	T4CP	TraG-D_C
NZ_AP022374.1	3547408..3548079	-	223	G7Y71_RS16600	T4SS	Pfam-B_1110
NZ_AP022374.1	3572081..3573808	+	575	G7Y71_RS16650	T4SS ATPase	AAA_10
NZ_AP022375.1	1028519..1029193	+	224	G7Y69_RS04575	T4SS	Pfam-B_1110
NZ_AP022375.1	1032058..1034187	+	709	traD	T4CP	TraG-D_C
NZ_AP022375.1	1034174..1034932	+	252	G7Y69_RS04605	T4SS	DUF4400
NZ_AP022375.1	1035922..1036248	+	108	G7Y69_RS04620	T4SS	Plasmid_RAQPRD
NZ_AP022375.1	1036245..1036484	+	79	G7Y69_RS04625	T4SS	DUF2976
NZ_AP022375.1	1036518..1036889	+	123	G7Y69_RS04630	T4SS	DUF2976
NZ_AP022375.1	1036901..1037308	+	135	G7Y69_RS04635	T4SS	DUF3487
NZ_AP022375.1	1037305..1037955	+	216	G7Y69_RS04640	T4SS	DUF2895
NZ_AP022375.1	1037952..1038884	+	310	G7Y69_RS04645	T4SS	DUF3438
NZ_AP022375.1	1038881..1040353	+	490	G7Y69_RS04650	T4SS	TrbI
NZ_AP022375.1	1040797..1041216	+	139	G7Y69_RS04660	T4SS	Pfam-B_1690
NZ_AP022375.1	1041216..1044077	+	953	G7Y69_RS04665	T4SS ATPase	TraC_F_IV
NZ_AP022375.1	1044498..1044917	+	139	G7Y69_RS04675	T4SS	DUF1525
NZ_AP022375.1	1044920..1045909	+	329	G7Y69_RS04680	T4SS	TraU
NZ_AP022375.1	1045925..1047364	+	479	G7Y69_RS04685	T4SS	Pfam-B_724
NZ_AP022375.1	1047700..1049199	+	499	G7Y69_RS04695	T4SS	TraG_N
NZ_AP022375.1	1070998..1072563	+	521	G7Y69_RS04805	Relaxase	TraI_2
NZ_AP022375.1	1072580..1073638	+	352	G7Y69_RS04810	Integrase	Phage_integrase
NZ_AP022375.1	2347238..2348638	-	466	G7Y69_RS10530	Integrase	rve
NZ_AP022375.1	2350584..2351711	+	375	G7Y69_RS10555	Relaxase	Rep_trans
NZ_AP022378.1	1231919..1232338	-	139	trxC	T4SS	TraF
NZ_AP022378.1	1247630..1248535	+	301	era	T4SS ATPase	AAA_10
NZ_AP022378.1	1290004..1291203	+	399	IOMTU157_RS06175	Integrase	Phage_integrase
NZ_AP022378.1	1293192..1295495	-	767	IOMTU157_RS06190	T4SS	Pfam-B_706
NZ_AP022378.1	1304238..1304876	+	212	IOMTU157_RS06240	T4SS ATPase	AAA_10
NZ_AP022378.1	1306722..1308716	+	664	IOMTU157_RS06260	Relaxase	Relaxase
NZ_AP022378.1	1324561..1326558	+	665	IOMTU157_RS06345	T4CP	T4SS-DNA_transf
NZ_AP022378.1	1327028..1328107	+	359	trbB	T4SS	T2SSE
NZ_AP022378.1	1328094..1328480	+	128	IOMTU157_RS06360	T4SS	TrbC
NZ_AP022378.1	1328477..1328746	+	89	IOMTU157_RS06365	T4SS	VirB3
NZ_AP022378.1	1328759..1331209	+	816	IOMTU157_RS06370	T4SS ATPase	AAA_10
NZ_AP022378.1	1331206..1331949	+	247	trbJ	T4SS	T4SS
NZ_AP022378.1	1332285..1333652	+	455	trbL	T4SS	TrbL
NZ_AP022378.1	1333671..1334375	+	234	IOMTU157_RS06390	T4SS	VirB8
NZ_AP022378.1	1334372..1335364	+	330	trbG	T4SS	CagX
NZ_AP022378.1	1335367..1336650	+	427	IOMTU157_RS06400	T4SS	TrbI
NZ_AP022389.1	3016650..3018161	-	503	JLF45_RS14585	Relaxase	MobA_MobL
NZ_AP022389.1	3030622..3031896	-	424	JLF45_RS14630	Integrase	Phage_integrase
NZ_AP022389.1	4578929..4579705	+	258	JLF45_RS21935	Integrase	Phage_integrase
NZ_AP022389.1	4612166..4613899	+	577	JLF45_RS22105	T4SS ATPase	AAA_10
NZ_AP022389.1	4629325..4630095	+	256	JLF45_RS22200	T4SS	TraX
NZ_AP022389.1	4635231..4635941	+	236	JLF45_RS22235	T4SS ATPase	AAA_10
NZ_AP022389.1	4643017..4643493	+	158	JLF45_RS22280	T4SS	Pfam-B_1110
NZ_AP022389.1	4652026..4652325	+	99	JLF45_RS22320	T4SS	TrbC
NZ_AP022389.1	4653296..4654000	+	234	JLF45_RS22330	Integrase	rve
NZ_AP022389.1	4658402..4658728	-	108	JLF45_RS22360	T4SS	TraW_N
NZ_AP022389.1	4658859..4659629	-	256	JLF45_RS22365	T4SS	TraX
NZ_AP022389.1	4662023..4663426	-	467	JLF45_RS22390	Integrase	rve
NZ_AP022399.1	4482835..4484106	+	423	JLF43_RS21415	Integrase	Phage_integrase
NZ_AP022399.1	4485545..4487026	-	493	JLF43_RS21425	Relaxase	Relaxase
NZ_AP022409.1	1911946..1913463	-	505	JLE49_RS09090	Relaxase	MobA_MobL
NZ_AP022409.1	1920016..1921290	-	424	JLE49_RS09120	Integrase	Phage_integrase
NZ_AP022409.1	4113078..4113746	+	222	JLE49_RS19580	T4SS	Pfam-B_1110
NZ_AP022409.1	4114912..4116933	+	673	traD	T4CP	TraG-D_C
NZ_AP022409.1	4116930..4117625	+	231	JLE49_RS19600	T4SS	DUF4400
NZ_AP022409.1	4119640..4119948	+	102	JLE49_RS19615	T4SS	Plasmid_RAQPRD
NZ_AP022409.1	4119941..4120174	+	77	JLE49_RS19620	T4SS	DUF2976
NZ_AP022409.1	4120184..4120501	+	105	JLE49_RS19625	T4SS	DUF2976
NZ_AP022409.1	4120503..4120856	+	117	JLE49_RS19630	T4SS	DUF3487
NZ_AP022409.1	4120853..4121512	+	219	JLE49_RS19635	T4SS	DUF2895
NZ_AP022409.1	4121509..4122276	+	255	JLE49_RS19640	T4SS	DUF3438
NZ_AP022409.1	4122273..4123568	+	431	JLE49_RS19645	T4SS	TrbI
NZ_AP022409.1	4123565..4123924	+	119	JLE49_RS19650	T4SS	Pfam-B_1690
NZ_AP022409.1	4123921..4126563	+	880	JLE49_RS19655	T4SS ATPase	TraC_F_IV
NZ_AP022409.1	4135605..4136195	-	196	JLE49_RS19710	Integrase	Phage_integrase
NZ_AP022409.1	4136407..4137330	+	307	JLE49_RS19715	T4SS	TraU
NZ_AP022409.1	4137342..4138703	+	453	JLE49_RS19720	T4SS	Pfam-B_724
NZ_AP022409.1	4138700..4140202	+	500	JLE49_RS19725	T4SS	TraG_N
NZ_AP022409.1	4143611..4145206	+	531	JLE49_RS19755	Relaxase	TraI_2
NZ_AP022412.1	753738..755258	-	506	JLF46_RS03775	Relaxase	MobA_MobL
NZ_AP022412.1	757246..758346	+	366	JLF46_RS03790	T4SS	TraH
NZ_AP022412.1	761433..762677	-	414	JLF46_RS03810	Integrase	Phage_integrase
NZ_AP022412.1	1801969..1803477	-	502	JLF46_RS08740	Relaxase	MobA_MobL
NZ_AP022412.1	1817972..1819246	-	424	JLF46_RS08805	Integrase	Phage_integrase
NZ_AP022419.1	1878712..1880523	-	603	JLF82_RS08895	T4SS ATPase	AAA_10
NZ_AP022419.1	1883216..1883962	-	248	JLF82_RS08910	Relaxase	Pfam-B_6973
NZ_AP022419.1	1883972..1885831	-	619	JLF82_RS08915	T4CP	TrwB_AAD_bind
NZ_AP022419.1	1886894..1887913	-	339	virB11	T4SS	T2SSE
NZ_AP022419.1	1887903..1889207	-	434	JLF82_RS08930	T4SS	TrbI
NZ_AP022419.1	1889204..1890094	-	296	virB9	T4SS	CagX
NZ_AP022419.1	1890091..1890774	-	227	JLF82_RS08940	T4SS	VirB8
NZ_AP022419.1	1890997..1892028	-	343	JLF82_RS08950	T4SS	TrbL
NZ_AP022419.1	1892391..1893119	-	242	JLF82_RS08960	T4SS	T4SS
NZ_AP022419.1	1893142..1895889	-	915	JLF82_RS08965	T4SS ATPase	CagE_TrbE_VirB
NZ_AP022419.1	1895901..1896179	-	92	JLF82_RS08970	T4SS	TrbC
NZ_AP022419.1	1911292..1912560	-	422	JLF82_RS09060	Integrase	Phage_integrase
NZ_AP022419.1	3224655..3225887	+	410	JLF82_RS15435	Integrase	Phage_integrase
NZ_AP022419.1	3235068..3236468	+	466	JLF82_RS15475	Relaxase	MobA_MobL
NZ_AP022419.1	3290077..3291105	+	342	JLF82_RS15860	Integrase	Phage_integrase
NZ_AP022452.1	3111697..3113208	-	503	JLF39_RS14980	Relaxase	MobA_MobL
NZ_AP022452.1	3124766..3126040	-	424	JLF39_RS15020	Integrase	Phage_integrase
NZ_AP022452.1	3850870..3852090	+	406	JLF39_RS18585	Relaxase	Relaxase
NZ_AP022452.1	3854244..3855890	-	548	JLF39_RS18615	Integrase	Phage_integrase
NZ_AP022452.1	3855877..3857247	-	456	JLF39_RS18620	Integrase	Phage_integrase
NZ_AP022452.1	3857189..3858481	-	430	JLF39_RS18625	Integrase	Phage_integrase
NZ_AP022465.1	4073902..4074855	-	317	JLF42_RS19445	Integrase	Phage_integrase
NZ_AP022465.1	4074896..4076434	-	512	JLF42_RS19450	Relaxase	TraI_2
NZ_AP022465.1	4105380..4106171	-	263	JLF42_RS19615	Integrase	Phage_integrase
NZ_AP022465.1	4113455..4116142	-	895	JLF42_RS19640	T4SS ATPase	AAA_10
NZ_AP022465.1	4116720..4118261	-	513	JLF42_RS19650	T4SS	TraG_N
NZ_AP022465.1	4118612..4120006	-	464	JLF42_RS19660	T4SS	Pfam-B_724
NZ_AP022465.1	4120018..4120989	-	323	JLF42_RS19665	T4SS	TraU
NZ_AP022465.1	4120986..4121393	-	135	JLF42_RS19670	T4SS	DUF1525
NZ_AP022465.1	4122064..4124880	-	938	JLF42_RS19680	T4SS ATPase	TraC_F_IV
NZ_AP022465.1	4124880..4125263	-	127	JLF42_RS19685	T4SS	Pfam-B_1690
NZ_AP022465.1	4127078..4127977	-	299	JLF42_RS19700	T4SS	DUF3438
NZ_AP022465.1	4127974..4128633	-	219	JLF42_RS19705	T4SS	DUF2895
NZ_AP022465.1	4128630..4129010	-	126	JLF42_RS19710	T4SS	DUF3487
NZ_AP022465.1	4129020..4129385	-	121	JLF42_RS19715	T4SS	DUF2976
NZ_AP022465.1	4129634..4129951	-	105	JLF42_RS19725	T4SS	Plasmid_RAQPRD
NZ_AP022465.1	4130144..4130905	-	253	JLF42_RS19730	T4SS	DUF4400
NZ_AP022465.1	4137918..4139039	-	373	JLF42_RS19775	Integrase	Phage_integrase
NZ_AP022465.1	4144423..4145997	-	524	tadA	T4SS	T2SSE
NZ_AP022465.1	4151247..4152602	-	451	JLF42_RS19835	T4SS	Pfam-B_1110
NZ_AP022465.1	4154865..4155524	+	219	JLF42_RS19850	T4SS ATPase	AAA_10
NZ_AP022465.1	4168102..4169469	-	455	dnaB	T4CP	FtsK_SpoIIIE
NZ_AP022473.1	4500619..4501773	-	384	ugpC	T4SS ATPase	AAA_10
NZ_AP022473.1	4546669..4547940	-	423	JLF49_RS21475	T4SS	TrbI
NZ_AP022473.1	4547943..4548947	-	334	trbG	T4SS	CagX
NZ_AP022473.1	4548944..4549648	-	234	JLF49_RS21485	T4SS	VirB8
NZ_AP022473.1	4549660..4551012	-	450	trbL	T4SS	TrbL
NZ_AP022473.1	4552087..4554546	-	819	JLF49_RS21505	T4SS ATPase	AAA_10
NZ_AP022473.1	4554559..4554831	-	90	JLF49_RS21510	T4SS	VirB3
NZ_AP022473.1	4554828..4555214	-	128	JLF49_RS21515	T4SS	TrbC
NZ_AP022473.1	4555211..4556260	-	349	trbB	T4SS	T2SSE
NZ_AP022473.1	4556718..4558721	-	667	JLF49_RS21530	T4CP	T4SS-DNA_transf
NZ_AP022473.1	4565829..4567820	-	663	JLF49_RS21560	Relaxase	Relaxase
NZ_AP022473.1	4569697..4570335	-	212	JLF49_RS21580	T4SS ATPase	AAA_10
NZ_AP022473.1	4584714..4585913	-	399	JLF49_RS21680	Integrase	Phage_integrase
NZ_AP022473.1	4605331..4606185	+	284	rapZ	T4SS	T2SSE
NZ_AP022473.1	4611884..4612405	+	173	JLF49_RS21850	T4SS	Plasmid_RAQPRD
NZ_AP022473.1	4643285..4644253	+	322	JLF49_RS21980	T4SS ATPase	AAA_10
NZ_AP022473.1	4644253..4645221	+	322	JLF49_RS21985	T4SS ATPase	AAA_10
NZ_AP022486.1	4455480..4456751	+	423	JLF36_RS21295	Integrase	Phage_integrase
NZ_AP022486.1	4457124..4458602	-	492	JLF36_RS21305	Relaxase	Relaxase
NZ_AP022494.1	4478926..4480197	+	423	JLF47_RS21370	Integrase	Phage_integrase
NZ_AP022494.1	4480570..4482048	-	492	JLF47_RS21380	Relaxase	Relaxase
NZ_AP022498.1	561060..562265	-	401	JLH17_RS02695	Integrase	Phage_integrase
NZ_AP022498.1	562619..563869	+	416	JLH17_RS02700	Integrase	Phage_integrase
NZ_AP022498.1	565790..566992	+	400	JLH17_RS02720	Integrase	Phage_integrase
NZ_AP022498.1	566985..568289	+	434	JLH17_RS02725	Integrase	Phage_integrase
NZ_AP022498.1	568286..570160	+	624	JLH17_RS02730	Integrase	Phage_integrase
NZ_AP022498.1	572393..573583	-	396	JLH17_RS02755	Relaxase	Relaxase
NZ_AP022508.1	2951478..2952776	+	432	JLD64_RS14070	Integrase	Phage_integrase
NZ_AP022508.1	2959882..2961414	-	510	JLD64_RS14095	Integrase	Recombinase
NZ_AP022508.1	2962801..2964306	+	501	JLD64_RS14105	Relaxase	MobA_MobL
NZ_AP022510.1	425981..426646	+	221	JLF41_RS02005	T4SS	Pfam-B_1110
NZ_AP022510.1	430352..432451	+	699	traD	T4CP	TraG-D_C
NZ_AP022510.1	432444..433202	+	252	JLF41_RS02045	T4SS	DUF4400
NZ_AP022510.1	433825..434172	+	115	JLF41_RS02055	T4SS	Plasmid_RAQPRD
NZ_AP022510.1	434172..434414	+	80	JLF41_RS02060	T4SS	DUF2976
NZ_AP022510.1	434450..434836	+	128	JLF41_RS02065	T4SS	DUF2976
NZ_AP022510.1	434849..435205	+	118	JLF41_RS02070	T4SS	DUF3487
NZ_AP022510.1	435202..435861	+	219	JLF41_RS02075	T4SS	DUF2895
NZ_AP022510.1	435861..436811	+	316	JLF41_RS02080	T4SS	DUF3438
NZ_AP022510.1	436801..438300	+	499	JLF41_RS02085	T4SS	TrbI
NZ_AP022510.1	438679..439089	+	136	JLF41_RS02095	T4SS	Pfam-B_1690
NZ_AP022510.1	439089..441947	+	952	JLF41_RS02100	T4SS ATPase	TraC_F_IV
NZ_AP022510.1	443316..443714	+	132	JLF41_RS02115	T4SS	DUF1525
NZ_AP022510.1	443711..444703	+	330	JLF41_RS02120	T4SS	TraU
NZ_AP022510.1	444703..446178	+	491	JLF41_RS02125	T4SS	Pfam-B_724
NZ_AP022510.1	446530..448050	+	506	JLF41_RS02135	T4SS	TraG_N
NZ_AP022510.1	449490..450467	+	325	JLF41_RS02150	Integrase	Phage_integrase
NZ_AP022510.1	450467..452593	+	708	JLF41_RS02155	Integrase	Phage_integrase
NZ_AP022510.1	458799..459521	-	240	arsH	T4SS	TrbI
NZ_AP022510.1	468079..468978	+	299	JLF41_RS02240	Integrase	TIGR02224
NZ_AP022510.1	503973..505616	+	547	JLF41_RS02415	Relaxase	TraI_2
NZ_AP022510.1	505674..506675	+	333	JLF41_RS02420	Integrase	TIGR02224
NZ_AP022513.1	2062944..2064218	+	424	JLF48_RS09785	Integrase	Phage_integrase
NZ_AP022513.1	2077858..2079369	+	503	JLF48_RS09840	Relaxase	MobA_MobL
NZ_AP022519.1	3091671..3092939	+	422	JLF40_RS15045	Integrase	Phage_integrase
NZ_AP022519.1	3106854..3107132	+	92	JLF40_RS15125	T4SS	TrbC
NZ_AP022519.1	3107144..3109891	+	915	JLF40_RS15130	T4SS ATPase	CagE_TrbE_VirB
NZ_AP022519.1	3109914..3110642	+	242	JLF40_RS15135	T4SS	T4SS
NZ_AP022519.1	3111005..3112036	+	343	JLF40_RS15145	T4SS	TrbL
NZ_AP022519.1	3112259..3112942	+	227	JLF40_RS15155	T4SS	VirB8
NZ_AP022519.1	3112939..3113829	+	296	virB9	T4SS	CagX
NZ_AP022519.1	3113826..3115130	+	434	JLF40_RS15165	T4SS	TrbI
NZ_AP022519.1	3115120..3116139	+	339	virB11	T4SS	T2SSE
NZ_AP022519.1	3117202..3119061	+	619	JLF40_RS15180	T4CP	TrwB_AAD_bind
NZ_AP022519.1	3119071..3119817	+	248	JLF40_RS15185	Relaxase	Pfam-B_6973
NZ_AP022519.1	3122510..3124321	+	603	JLF40_RS15200	T4SS ATPase	AAA_10
NZ_AP022533.1	2133747..2135249	-	500	JLF32_RS09935	Relaxase	MobA_MobL
NZ_AP022533.1	2140721..2141941	-	406	JLF32_RS09960	Integrase	Phage_integrase
NZ_AP022547.1	2044110..2044856	-	248	JLG71_RS09625	Relaxase	Pfam-B_6973
NZ_AP022547.1	2044867..2046741	-	624	JLG71_RS09630	T4CP	TrwB_AAD_bind
NZ_AP022547.1	2048165..2049193	-	342	virB11	T4SS	T2SSE
NZ_AP022547.1	2049183..2050487	-	434	JLG71_RS09650	T4SS	TrbI
NZ_AP022547.1	2050484..2051371	-	295	virB9	T4SS	CagX
NZ_AP022547.1	2051371..2052054	-	227	JLG71_RS09660	T4SS	VirB8
NZ_AP022547.1	2052277..2053308	-	343	JLG71_RS09665	T4SS	TrbL
NZ_AP022547.1	2053668..2054387	-	239	JLG71_RS09675	T4SS	T4SS
NZ_AP022547.1	2054411..2057158	-	915	JLG71_RS09680	T4SS ATPase	CagE_TrbE_VirB
NZ_AP022547.1	2057169..2057447	-	92	JLG71_RS09685	T4SS	TrbC
NZ_AP022547.1	2091297..2092805	-	502	JLG71_RS09890	T4SS ATPase	AAA_10
NZ_AP022547.1	2097080..2098330	-	416	JLG71_RS09910	Integrase	Phage_integrase
NZ_AP022557.1	2063384..2063782	-	132	GsuE55_RS10155	T4SS	TrbC
NZ_AP022557.1	2063795..2064403	-	202	GsuE55_RS10160	Relaxase	Replic_Relax
NZ_AP022557.1	2064321..2065652	-	443	GsuE55_RS10165	T4CP	FtsK_SpoIIIE
NZ_AP022557.1	2099084..2100523	+	479	GsuE55_RS10435	Integrase	Recombinase
NZ_AP022557.1	2107633..2108430	-	265	GsuE55_RS10485	T4SS ATPase	AAA_10
NZ_AP022557.1	2108396..2109388	-	330	GsuE55_RS10490	T4SS	DUF2976
NZ_AP022557.1	2127800..2128324	-	174	GsuE55_RS10590	T4SS	TraL
NZ_AP022563.1	1516740..1521326	+	1528	G6N31_RS06935	Relaxase	TrwC
NZ_AP022563.1	1534333..1535025	+	230	G6N31_RS07015	Integrase	Phage_integrase
NZ_AP022573.1	4715461..4716900	+	479	G6N56_RS22245	Integrase	Recombinase
NZ_AP022573.1	4717108..4718721	-	537	G6N56_RS22250	Replication	RepSAv2
NZ_AP022573.1	4718718..4720118	-	466	G6N56_RS22255	T4CP	FtsK_SpoIIIE
NZ_AP022576.1	2583886..2585574	+	562	G6N55_RS12035	Integrase	Recombinase
NZ_AP022576.1	2585580..2587121	+	513	G6N55_RS12040	Replication	Prim-Pol
NZ_AP022576.1	2595257..2595754	-	165	tsaE	T4SS ATPase	AAA_10
NZ_AP022576.1	2611199..2611777	-	192	G6N55_RS12160	T4SS ATPase	AAA_10
NZ_AP022576.1	2619772..2623458	-	1228	eccCa	T4CP	FtsK_SpoIIIE
NZ_AP022584.1	611094..612527	+	477	G6N26_RS02795	T4CP	FtsK_SpoIIIE
NZ_AP022584.1	612524..614053	+	509	G6N26_RS02800	Replication	RepSAv2
NZ_AP022584.1	614240..615886	+	548	G6N26_RS02805	Integrase	Recombinase
NZ_AP022584.1	1883196..1884119	-	307	G6N26_RS08105	T4SS	TrbC
NZ_AP022584.1	1887026..1888474	+	482	G6N26_RS08125	T4CP	FtsK_SpoIIIE
NZ_AP022584.1	1888504..1890105	+	533	G6N26_RS08130	Replication	RepSAv2
NZ_AP022584.1	1890302..1891741	-	479	G6N26_RS08135	Integrase	Recombinase
NZ_AP022586.1	2855761..2858553	-	930	G6N30_RS13560	Relaxase	TrwC
NZ_AP022586.1	2859206..2860552	+	448	G6N30_RS13570	Integrase	Phage_integrase
NZ_AP022588.1	2913301..2914602	-	433	G6N64_RS13975	Integrase	Phage_integrase
NZ_AP022588.1	2921826..2926418	-	1530	G6N64_RS14020	Relaxase	TrwC
NZ_AP022590.1	1793150..1794298	-	382	G6N50_RS07980	Integrase	Phage_integrase
NZ_AP022590.1	1802512..1804158	-	548	G6N50_RS08055	Integrase	Recombinase
NZ_AP022590.1	1804345..1805850	-	501	G6N50_RS08060	Replication	RepSAv2
NZ_AP022590.1	1805847..1807280	-	477	G6N50_RS08065	T4CP	FtsK_SpoIIIE
NZ_AP022591.1	366092..368290	-	732	G6N18_RS01640	Integrase	Phage_integrase
NZ_AP022591.1	373693..379563	-	1956	G6N18_RS01670	Relaxase	TrwC
NZ_AP022593.1	5941538..5942932	-	464	G6N61_RS30200	Integrase	Phage_integrase
NZ_AP022593.1	5947810..5953665	-	1951	G6N61_RS30220	Relaxase	TrwC
NZ_AP022594.1	692578..694023	+	481	G6N11_RS03140	T4CP	FtsK_SpoIIIE
NZ_AP022594.1	694016..695506	+	496	G6N11_RS03145	Replication	RepSAv2
NZ_AP022594.1	695693..697339	+	548	G6N11_RS03150	Integrase	Recombinase
NZ_AP022596.1	3966659..3969448	+	929	G6N38_RS18685	Relaxase	TrwC
NZ_AP022596.1	3977989..3979188	+	399	G6N38_RS18715	Integrase	rve
NZ_AP022603.1	816381..817355	+	324	G6N10_RS03840	Relaxase	Replic_Relax
NZ_AP022603.1	820004..821302	+	432	G6N10_RS03865	Integrase	Recombinase
NZ_AP022604.1	3818142..3818834	-	230	G6N52_RS18045	Integrase	Phage_integrase
NZ_AP022604.1	3820709..3826525	-	1938	G6N52_RS18060	Relaxase	TrwC
NZ_AP022606.1	896702..898144	+	480	G6N47_RS04840	T4CP	FtsK_SpoIIIE
NZ_AP022606.1	898137..899636	+	499	G6N47_RS04845	Replication	RepSAv2
NZ_AP022606.1	902747..903745	-	332	G6N47_RS04855	T4SS	T2SSE
NZ_AP022606.1	903989..905428	-	479	G6N47_RS04860	Integrase	Recombinase
NZ_AP022608.1	309913..311562	+	549	istA	Integrase	rve
NZ_AP022608.1	312476..313918	-	480	G6N36_RS01455	Integrase	Phage_integrase
NZ_AP022608.1	321404..327247	-	1947	G6N36_RS01495	Relaxase	TrwC
NZ_AP022608.1	330233..331354	-	373	G6N36_RS01520	Integrase	TIGR02224
NZ_AP022613.1	3961346..3962524	-	392	G6N66_RS18200	Integrase	Phage_integrase
NZ_AP022613.1	3980683..3983511	-	942	G6N66_RS18275	Relaxase	TrwC
NZ_AP022614.1	4986888..4987979	-	363	G6N48_RS23060	Integrase	Phage_integrase
NZ_AP022614.1	5017920..5021018	+	1032	eccCb	T4CP	FtsK_SpoIIIE
NZ_AP022614.1	5025891..5026772	+	293	G6N48_RS23245	T4SS	T2SSE
NZ_AP022614.1	5032428..5033831	+	467	G6N48_RS23270	T4CP	T4SS-DNA_transf
NZ_AP022614.1	5038797..5041451	+	884	G6N48_RS23310	T4SS ATPase	AAA_10
NZ_AP022614.1	5049732..5055593	-	1953	G6N48_RS23340	Relaxase	TrwC
NZ_AP022614.1	5059983..5062184	-	733	G6N48_RS23375	Integrase	Phage_integrase
NZ_AP022614.1	5063905..5065395	-	496	G6N48_RS23385	Integrase	TIGR02224
NZ_AP022614.1	5069152..5070261	+	369	G6N48_RS23400	Integrase	TIGR02224
NZ_AP022614.1	5070258..5072054	+	598	G6N48_RS23405	Integrase	TIGR02224
NZ_AP022614.1	5072468..5073232	+	254	G6N48_RS23415	Integrase	Phage_integrase
NZ_AP022614.1	5073797..5075410	+	537	G6N48_RS23420	Integrase	Phage_integrase
NZ_AP022614.1	5079244..5080278	-	344	G6N48_RS23450	Integrase	rve
NZ_AP022620.1	5629465..5630676	-	403	G6N35_RS26620	Integrase	Phage_integrase
NZ_AP022620.1	5631999..5634773	+	924	G6N35_RS26630	Relaxase	TrwC
NZ_AP022620.1	5636414..5636920	-	168	G6N35_RS26650	T4SS	DUF3487
NZ_AP022620.1	5643615..5644805	-	396	G6N35_RS26675	Integrase	rve
NZ_AP022621.1	3556138..3557580	+	480	G6N22_RS17870	T4CP	FtsK_SpoIIIE
NZ_AP022621.1	3557577..3559067	+	496	G6N22_RS17875	Replication	RepSAv2
NZ_AP022621.1	3562150..3563106	-	318	G6N22_RS17885	T4SS	T2SSE
NZ_AP022621.1	3564683..3566122	-	479	G6N22_RS17895	Integrase	Recombinase
NZ_AP022621.1	3161000..3163222	-	740	G6N22_RS15945	T4CP	FtsK_SpoIIIE
NZ_AP022621.1	3165343..3167997	-	884	G6N22_RS15965	Replication	Prim-Pol
NZ_AP022621.1	3180146..3181267	+	373	G6N22_RS16035	Integrase	Phage_integrase
NZ_AP022624.1	3024257..3025765	-	502	PS1M3_RS14120	Integrase	rve
NZ_AP022624.1	3029986..3033777	-	1263	PS1M3_RS14150	Relaxase	Pfam-B_4801
NZ_AP022624.1	3038502..3039662	+	386	PS1M3_RS14185	Integrase	rve
NZ_AP022624.1	3404932..3405555	-	207	PS1M3_RS15905	Relaxase	Relaxase
NZ_AP022624.1	3421311..3421637	+	108	trxA	T4SS	TraF
NZ_AP022624.1	3421820..3423079	+	419	rho	T4CP	FtsK_SpoIIIE
NZ_AP022624.1	3449809..3450753	+	314	PS1M3_RS16090	Integrase	TIGR02224
NZ_AP022624.1	1013709..1015382	+	557	PS1M3_RS04655	Integrase	Recombinase
NZ_AP022624.1	1016397..1017194	-	265	PS1M3_RS04665	Relaxase	Mob_Pre
NZ_AP022624.1	1029131..1029895	-	254	istB	T4SS	T2SSE
NZ_AP022624.1	1029924..1031468	-	514	istA	Integrase	rve
NZ_AP022624.1	1031601..1033106	-	501	istA	Integrase	rve
NZ_AP022638.1	21972..23081	+	369	H7K76_RS00095	Integrase	rve
NZ_AP022638.1	29792..31372	+	526	H7K76_RS00130	Integrase	Recombinase
NZ_AP022638.1	31425..31676	+	83	H7K76_RS00135	Integrase
NZ_AP022638.1	37305..39287	-	660	H7K76_RS00190	T4CP	T4SS-DNA_transf
NZ_AP022638.1	39329..41068	-	579	H7K76_RS00195	Relaxase	Relaxase
NZ_AP022639.1	21972..23081	+	369	H7K75_RS00095	Integrase	rve
NZ_AP022639.1	29792..31372	+	526	H7K75_RS00130	Integrase	Recombinase
NZ_AP022639.1	31425..31676	+	83	H7K75_RS00135	Integrase
NZ_AP022639.1	37305..39287	-	660	H7K75_RS00190	T4CP	T4SS-DNA_transf
NZ_AP022639.1	39329..41068	-	579	H7K75_RS00195	Relaxase	Relaxase
NZ_AP022640.1	21972..23081	+	369	H7K72_RS00095	Integrase	rve
NZ_AP022640.1	29792..31372	+	526	H7K72_RS00130	Integrase	Recombinase
NZ_AP022640.1	31425..31676	+	83	H7K72_RS00135	Integrase
NZ_AP022640.1	37305..39287	-	660	H7K72_RS00190	T4CP	T4SS-DNA_transf
NZ_AP022640.1	39329..41068	-	579	H7K72_RS00195	Relaxase	Relaxase
NZ_AP022641.1	21972..23081	+	369	H7K74_RS00090	Integrase	rve
NZ_AP022641.1	29792..31372	+	526	H7K74_RS00125	Integrase	Recombinase
NZ_AP022641.1	31425..31676	+	83	H7K74_RS00130	Integrase
NZ_AP022641.1	37305..39287	-	660	H7K74_RS00185	T4CP	T4SS-DNA_transf
NZ_AP022641.1	39329..41068	-	579	H7K74_RS00190	Relaxase	Relaxase
NZ_AP022642.1	4792389..4793384	-	331	PotMrB4_RS22130	Integrase	Phage_integrase
NZ_AP022642.1	4793384..4794661	-	425	PotMrB4_RS22135	Relaxase	Rep_trans
NZ_AP022650.1	2171376..2172596	+	406	HRS14_RS11020	Integrase	Phage_integrase
NZ_AP022650.1	2178992..2180458	+	488	HRS14_RS11060	Relaxase	MobA_MobL
NZ_AP022650.1	2189288..2191957	-	889	HRS14_RS11120	T4SS	Pfam-B_706
NZ_AP022672.1	184072..185169	-	365	ychF	T4SS ATPase	AAA_10
NZ_AP022672.1	251635..252891	+	418	HMP06_RS01260	Integrase	Phage_integrase
NZ_AP022672.1	253575..254711	-	378	HMP06_RS01275	T4SS	TrbI
NZ_AP022672.1	254792..255790	-	332	trbG	T4SS	CagX
NZ_AP022672.1	255850..256533	-	227	HMP06_RS01285	T4SS	VirB8
NZ_AP022672.1	256533..257837	-	434	trbL	T4SS	TrbL
NZ_AP022672.1	258971..261409	-	812	HMP06_RS01305	T4SS ATPase	AAA_10
NZ_AP022672.1	261420..261698	-	92	HMP06_RS01310	T4SS	VirB3
NZ_AP022672.1	261698..262030	-	110	HMP06_RS01315	T4SS	TrbC
NZ_AP022672.1	262027..263037	-	336	trbB	T4SS	T2SSE
NZ_AP022672.1	264334..266328	-	664	HMP06_RS01335	T4CP	T4SS-DNA_transf
NZ_AP022672.1	270943..272991	-	682	HMP06_RS01370	Relaxase	Relaxase
NZ_AP022672.1	273847..275334	+	495	istA	Integrase	rve
NZ_AP022672.1	275331..276191	+	286	istB	T4SS ATPase	AAA_10
NZ_AP022672.1	283880..285406	+	508	istA	Integrase	rve
NZ_AP022672.1	285420..286160	+	246	istB	T4SS	T2SSE
NZ_AP022672.1	341395..342792	+	465	der	T4SS ATPase	AAA_10
NZ_AP022672.1	2319679..2320389	+	236	HMP06_RS11260	Integrase	rve
NZ_AP022672.1	2322624..2323286	-	220	HMP06_RS11275	Relaxase	MobA_MobL
NZ_AP022811.1	2469427..2470908	-	493	JLZ98_RS12535	Relaxase	MobA_MobL
NZ_AP022811.1	2482904..2484175	-	423	JLZ98_RS12585	Integrase	Phage_integrase
NZ_AP022815.1	4978628..4979206	+	192	JL003_RS24380	T4SS	Pfam-B_1110
NZ_AP022815.1	4983259..4985376	+	705	traD	T4CP	TraG-D_C
NZ_AP022815.1	4985357..4986118	+	253	JL003_RS24420	T4SS	DUF4400
NZ_AP022815.1	4986679..4987020	+	113	JL003_RS24430	T4SS	Plasmid_RAQPRD
NZ_AP022815.1	4987020..4987262	+	80	JL003_RS24435	T4SS	DUF2976
NZ_AP022815.1	4987293..4987670	+	125	JL003_RS24440	T4SS	DUF2976
NZ_AP022815.1	4987690..4988055	+	121	JL003_RS24445	T4SS	DUF3487
NZ_AP022815.1	4988052..4988699	+	215	JL003_RS24450	T4SS	DUF2895
NZ_AP022815.1	4988696..4989604	+	302	JL003_RS24455	T4SS	DUF3438
NZ_AP022815.1	4989594..4991072	+	492	JL003_RS24460	T4SS	TrbI
NZ_AP022815.1	4991111..4991503	+	130	JL003_RS24465	T4SS	Pfam-B_1690
NZ_AP022815.1	4991503..4994319	+	938	JL003_RS24470	T4SS ATPase	TraC_F_IV
NZ_AP022815.1	4994967..4995365	+	132	JL003_RS24480	T4SS	DUF1525
NZ_AP022815.1	4995362..4996336	+	324	JL003_RS24485	T4SS	TraU
NZ_AP022815.1	4996348..4997769	+	473	JL003_RS24490	T4SS	Pfam-B_724
NZ_AP022815.1	4998131..4999633	+	500	JL003_RS24500	T4SS	TraG_N
NZ_AP022815.1	5023509..5024633	-	374	JL003_RS24630	Integrase	Phage_integrase
NZ_AP022815.1	5029763..5031283	-	506	tadA	T4SS	T2SSE
NZ_AP022815.1	5034914..5035348	-	144	pilM	T4SS	DUF2895
NZ_AP022815.1	5038789..5040294	+	501	JL003_RS24710	Relaxase	TraI_2
NZ_AP022815.1	5040333..5041430	+	365	JL003_RS24715	Integrase	TIGR02224
NZ_AP022821.1	2993968..2995260	+	430	HMSLTHF_RS14075	Relaxase	Rep_trans
NZ_AP022821.1	2995263..2996264	+	333	HMSLTHF_RS14080	Integrase	Phage_integrase
NZ_AP022822.1	2457129..2458691	-	520	EsVE80_RS11850	T4SS ATPase	AAA_10
NZ_AP022822.1	2464023..2464331	-	102	EsVE80_RS11880	T4SS	DUF3487
NZ_AP022822.1	2476471..2477358	-	295	EsVE80_RS11945	Integrase	Recombinase
NZ_AP022822.1	2480157..2481008	+	283	EsVE80_RS11965	Replication	RepSAv2
NZ_AP022822.1	2481253..2482455	+	400	EsVE80_RS11975	Integrase	Phage_integrase
NZ_AP022822.1	2482616..2483809	-	397	EsVE80_RS11980	Integrase	Phage_integrase
NZ_AP022822.1	2492696..2495149	-	817	EsVE80_RS12035	T4SS ATPase	AAA_10
NZ_AP022822.1	2497676..2497897	-	73	EsVE80_RS12060	T4SS	TrbC
NZ_AP022822.1	2498181..2499365	-	394	EsVE80_RS12070	Relaxase	Rep_trans
NZ_AP022822.1	2499547..2500950	-	467	EsVE80_RS12075	T4CP	FtsK_SpoIIIE
NZ_AP022822.1	2513409..2514110	-	233	EsVE80_RS12120	T4SS ATPase	AAA_10
NZ_AP022822.1	2518919..2519737	-	272	EsVE80_RS12135	T4SS	Plasmid_RAQPRD
NZ_AP022822.1	2611627..2612883	+	418	EsVE80_RS12565	Relaxase	Rep_trans
NZ_AP022822.1	2613276..2614325	+	349	EsVE80_RS12575	Integrase	Phage_integrase
NZ_AP022822.1	352726..353670	+	314	EsVE80_RS01600	Relaxase	TraI_2
NZ_AP022822.1	354818..355777	+	319	EsVE80_RS01610	Integrase	rve
NZ_AP022822.1	1224521..1225621	-	366	EsVE80_RS05760	Relaxase	Rep_trans
NZ_AP022822.1	1226955..1228097	+	380	EsVE80_RS05775	Integrase	Phage_integrase
NZ_AP022834.1	2774717..2776153	+	478	sake_RS12370	Integrase	Recombinase
NZ_AP022834.1	2779676..2780899	+	407	sake_RS12395	Relaxase	Relaxase
NZ_AP022842.1	1673243..1675855	+	870	mutS	T4SS ATPase	AAA_10
NZ_AP022842.1	1685595..1686203	-	202	KH172YL63_RS08330	T4SS	DUF3487
NZ_AP022842.1	1696434..1697366	+	310	KH172YL63_RS08390	Integrase	TIGR02224
NZ_AP022842.1	1714264..1715232	+	322	KH172YL63_RS08490	T4CP	FtsK_SpoIIIE
NZ_AP022842.1	1715275..1715898	+	207	KH172YL63_RS08495	Relaxase	Replic_Relax
NZ_AP022847.1	249679..250758	-	359	EPR_RS01445	Integrase	Phage_integrase
NZ_AP022847.1	251030..252379	-	449	EPR_RS01455	Relaxase	Rep_trans
NZ_AP022869.1	3133214..3134170	-	318	HMEPL2_RS14835	Relaxase	TraI_2
NZ_AP022869.1	3134157..3135377	-	406	HMEPL2_RS14840	Integrase	Phage_integrase
NZ_AP022870.1	8250646..8252184	+	512	Pflav_RS36530	T4CP	FtsK_SpoIIIE
NZ_AP022870.1	8253318..8255030	+	570	Pflav_RS36550	Replication	RepSAv2
NZ_AP022870.1	8255184..8256608	+	474	Pflav_RS36560	Integrase	Phage_integrase
NZ_AP022871.1	6619202..6620176	+	324	Psuf_RS28970	Integrase	rve
NZ_AP022871.1	6630963..6633458	-	831	Psuf_RS29030	Integrase	Recombinase
NZ_AP022871.1	6633950..6634846	-	298	Psuf_RS29035	Relaxase	Replic_Relax
NZ_AP022871.1	2026991..2027758	+	255	Psuf_RS08340	Relaxase	Replic_Relax
NZ_AP022871.1	2029057..2030454	+	465	Psuf_RS08355	Integrase	Phage_integrase
NZ_AP022871.1	2030643..2032247	-	534	Psuf_RS08360	Integrase	Recombinase
NZ_AP022871.1	4227200..4227937	-	245	Psuf_RS18395	Relaxase	Replic_Relax
NZ_AP022871.1	4228101..4228991	-	296	Psuf_RS18400	Relaxase	Replic_Relax
NZ_AP022871.1	4247850..4249172	+	440	Psuf_RS18475	Integrase	Recombinase
NZ_AP022871.1	4257159..4258829	-	556	istA	Integrase	rve
NZ_AP022871.1	4270504..4271475	+	323	Psuf_RS18550	Integrase	Phage_integrase
NZ_AP023027.1	277088..278053	+	321	ANCC_RS01475	Relaxase	Mob_Pre
NZ_AP023027.1	279509..281479	+	656	ANCC_RS01495	Integrase	Recombinase
NZ_AP023027.1	289391..291076	+	561	ANCC_RS01555	Integrase	Recombinase
NZ_AP023027.1	291360..293036	-	558	ANCC_RS01565	Integrase	Recombinase
NZ_AP023027.1	297491..298837	+	448	ANCC_RS01605	Relaxase	Relaxase
NZ_AP023027.1	310037..310996	-	319	ANCC_RS01660	Replication	DUF3631
NZ_AP023027.1	310993..313431	-	812	ANCC_RS01665	T4SS ATPase	AAA_10
NZ_AP023027.1	313961..314830	-	289	ANCC_RS01675	T4SS	TrbL
NZ_AP023027.1	315640..317448	-	602	ANCC_RS01690	T4CP	T4SS-DNA_transf
NZ_AP023027.1	319417..320925	+	502	ANCC_RS01710	Integrase	Recombinase
NZ_AP023027.1	320928..322511	+	527	ANCC_RS01715	Integrase	Recombinase
NZ_AP023027.1	322545..323150	+	201	ANCC_RS01720	Integrase	Recombinase
NZ_AP023027.1	323705..325429	-	574	ANCC_RS01725	T4SS ATPase	AAA_10
NZ_AP023027.1	325430..327184	-	584	ANCC_RS01730	T4SS ATPase	AAA_10
NZ_AP023027.1	329333..330832	+	499	ANCC_RS01750	T4SS ATPase	AAA_10
NZ_AP023028.1	35291..36085	+	264	LBHL_RS00170	T4CP	FtsK_SpoIIIE
NZ_AP023028.1	36172..36993	+	273	LBHL_RS00175	Relaxase	Rep_trans
NZ_AP023028.1	37601..38839	+	412	LBHL_RS00190	Integrase	Phage_integrase
NZ_AP023028.1	843799..845562	+	587	LBHL_RS04460	Relaxase	MobC
NZ_AP023028.1	854807..855763	+	318	LBHL_RS04495	Integrase	rve
NZ_AP023028.1	869826..871091	+	421	LBHL_RS04585	Integrase	rve
NZ_AP023028.1	890051..891457	+	468	LBHL_RS04660	Integrase	Pfam-B_1819
NZ_AP023034.1	2287041..2287280	-	79	HZ307_RS11395	T4SS	TrbC
NZ_AP023034.1	2318534..2319070	-	178	HZ307_RS11565	Integrase	rve
NZ_AP023034.1	2323545..2324903	-	452	HZ307_RS11595	T4CP	FtsK_SpoIIIE
NZ_AP023034.1	2324957..2327452	-	831	HZ307_RS11600	T4SS ATPase	AAA_10
NZ_AP023034.1	2329263..2330354	-	363	HZ307_RS11620	Relaxase	Rep_trans
NZ_AP023034.1	2335733..2336593	-	286	HZ307_RS11665	T4SS	T2SSE
NZ_AP023034.1	2336590..2337399	-	269	HZ307_RS11670	T4SS ATPase	AAA_10
NZ_AP023049.1	2869596..2870963	-	455	H7K55_RS11700	Relaxase	Mob_Pre
NZ_AP023049.1	2874340..2875575	-	411	H7K55_RS11720	Integrase	TIGR02225
NZ_AP023049.1	558166..559401	+	411	H7K55_RS02250	Integrase	TIGR02225
NZ_AP023049.1	562778..564145	+	455	H7K55_RS02270	Relaxase	Mob_Pre
NZ_AP023049.1	1305186..1306586	+	466	H7K55_RS05095	Integrase	TIGR02224
NZ_AP023049.1	1311165..1312082	+	305	H7K55_RS05125	Relaxase	Relaxase
NZ_AP023049.1	2796508..2797755	+	415	H7K55_RS11390	Relaxase	Relaxase
NZ_AP023049.1	2797786..2799795	+	669	H7K55_RS11395	T4CP	TraG-D_C
NZ_AP023049.1	2821559..2822794	-	411	H7K55_RS11480	Integrase	TIGR02225
NZ_AP023067.1	1620681..1621835	+	384	HT079_RS08345	Integrase	Phage_integrase
NZ_AP023067.1	1645679..1646788	-	369	HT079_RS08550	Relaxase	Rep_trans
NZ_AP023069.1	1530899..1532053	+	384	HT085_RS07940	Integrase	Phage_integrase
NZ_AP023069.1	1552431..1553759	-	442	HT085_RS08125	Relaxase	Rep_trans
NZ_AP023071.1	1661945..1663099	+	384	HT078_RS08585	Integrase	Phage_integrase
NZ_AP023071.1	1686952..1688061	-	369	HT078_RS08795	Relaxase	Rep_trans
NZ_AP023073.1	1618730..1619884	+	384	HT081_RS08295	Integrase	Phage_integrase
NZ_AP023073.1	1643728..1644837	-	369	HT081_RS08500	Relaxase	Rep_trans
NZ_AP023075.1	1530301..1531455	+	384	HT073_RS07895	Integrase	Phage_integrase
NZ_AP023075.1	1551989..1553317	-	442	HT073_RS08085	Relaxase	Rep_trans
NZ_AP023179.1	289730..291463	+	577	H1204_RS01260	Integrase	Recombinase
NZ_AP023179.1	295171..295968	-	265	H1204_RS01280	Relaxase	Replic_Relax
NZ_AP023179.1	591872..592630	+	252	H1204_RS02675	Relaxase	Pfam-B_6973
NZ_AP023179.1	619701..621410	-	569	H1204_RS02815	Integrase	Phage_integrase
NZ_AP023184.1	3885659..3887044	-	461	BADSM9389_RS18025	Relaxase	MobA_MobL
NZ_AP023184.1	3888662..3890140	+	492	BADSM9389_RS18040	Integrase	Recombinase
NZ_AP023184.1	3897565..3898815	-	416	BADSM9389_RS18065	Integrase	Phage_integrase
NZ_AP023205.1	2408697..2409488	-	263	HUV20_RS11395	T4SS	TraK
NZ_AP023205.1	2417037..2418530	-	497	HUV20_RS11450	Relaxase	MobA_MobL
NZ_AP023205.1	2427336..2428604	-	422	HUV20_RS11490	Integrase	Phage_integrase
NZ_AP023213.1	1133440..1134684	+	414	GEOBRER4_RS04900	Integrase	Phage_integrase
NZ_AP023213.1	1137412..1140600	-	1062	GEOBRER4_RS04925	Relaxase	TrwC
NZ_AP023237.1	1909707..1911215	-	502	FJI53_RS09165	Relaxase	MobA_MobL
NZ_AP023237.1	1924092..1925366	-	424	FJI53_RS09215	Integrase	Phage_integrase
NZ_AP023242.1	7400766..7401467	+	233	JN279_RS35530	T4SS ATPase	AAA_10
NZ_AP023242.1	7402859..7404607	+	582	istA	Integrase	rve
NZ_AP023242.1	7404585..7405352	+	255	istB	T4SS ATPase	AAA_10
NZ_AP023242.1	7407494..7408639	-	381	JN279_RS35565	Replication	DUF3631
NZ_AP023242.1	7421753..7422679	+	308	JN279_RS35635	Integrase	Recombinase
NZ_AP023242.1	7423641..7424519	-	292	JN279_RS35645	T4CP	FtsK_SpoIIIE
NZ_AP023242.1	7424516..7426114	-	532	JN279_RS35650	Integrase	rve
NZ_AP023242.1	7429823..7431793	-	656	JN279_RS35675	Relaxase	Relaxase
NZ_AP023242.1	7470344..7471036	+	230	JN279_RS35865	T4SS	TraW_N
NZ_AP023242.1	7509685..7511211	-	508	istA	Integrase	rve
NZ_AP023242.1	7514231..7515742	-	503	istA	Integrase	rve
NZ_AP023242.1	7515829..7516656	-	275	JN279_RS36095	Integrase	rve
NZ_AP023242.1	7518905..7519648	-	247	JN279_RS36125	T4SS ATPase	AAA_10
NZ_AP023242.1	7529117..7530643	+	508	istA	Integrase	rve
NZ_AP023242.1	7551761..7552762	+	333	JN279_RS36285	Integrase	TIGR02224
NZ_AP023242.1	7554335..7555591	+	418	istA	Integrase	rve
NZ_AP023242.1	7555823..7556587	+	254	istB	T4SS ATPase	AAA_10
NZ_AP023242.1	4742908..4745955	+	1015	traA	Relaxase	MobA_MobL
NZ_AP023242.1	4757551..4758924	-	457	JN279_RS22955	Integrase	Phage_integrase
NZ_AP023242.1	4759187..4760248	-	353	JN279_RS22960	Integrase	Phage_integrase
NZ_AP023246.1	620519..621853	+	444	MesoLj_RS02865	Integrase	Phage_integrase
NZ_AP023246.1	627882..630935	+	1017	traA	Relaxase	MobA_MobL
NZ_AP023246.1	4185951..4188998	+	1015	traA	Relaxase	MobA_MobL
NZ_AP023246.1	4193886..4195139	-	417	MesoLj_RS20325	Integrase	Phage_integrase
NZ_AP023246.1	4529092..4532136	+	1014	traA	Relaxase	MobA_MobL
NZ_AP023246.1	4539522..4539998	-	158	MesoLj_RS22000	Integrase	Phage_integrase
NZ_AP023247.1	5798280..5798489	+	69	JG743_RS28025	T4SS	TrbC
NZ_AP023247.1	5824301..5825827	+	508	istA	Integrase	rve
NZ_AP023247.1	5872313..5873800	+	495	JG743_RS28425	T4SS ATPase	AAA_10
NZ_AP023247.1	5906279..5907847	+	522	JG743_RS28590	Integrase	Recombinase
NZ_AP023247.1	5956130..5957284	-	384	JG743_RS28845	T4SS	TrbI
NZ_AP023247.1	5957281..5958336	-	351	trbG	T4SS	CagX
NZ_AP023247.1	5958333..5959022	-	229	JG743_RS28855	T4SS	VirB8
NZ_AP023247.1	5959026..5960372	-	448	trbL	T4SS	TrbL
NZ_AP023247.1	5960711..5961466	-	251	trbJ	T4SS	Plasmid_RAQPRD
NZ_AP023247.1	5961463..5963910	-	815	JG743_RS28875	T4SS ATPase	AAA_10
NZ_AP023247.1	5963921..5964202	-	93	JG743_RS28880	T4SS	VirB3
NZ_AP023247.1	5964202..5964534	-	110	JG743_RS28885	T4SS	TrbC
NZ_AP023247.1	5964531..5965514	-	327	trbB	T4SS	T2SSE
NZ_AP023247.1	5970830..5972818	-	662	JG743_RS28925	T4CP	T4SS-DNA_transf
NZ_AP023247.1	5972840..5974579	-	579	JG743_RS28930	Relaxase	Relaxase
NZ_AP023249.1	6910657..6911844	+	395	JG740_RS33425	Integrase	Phage_integrase
NZ_AP023249.1	6941539..6944592	+	1017	traA	Relaxase	MobA_MobL
NZ_AP023249.1	2417027..2420074	+	1015	traA	Relaxase	MobA_MobL
NZ_AP023249.1	2421792..2423420	+	542	JG740_RS11685	Integrase	Recombinase
NZ_AP023254.1	3981356..3984403	+	1015	traA	Relaxase	MobA_MobL
NZ_AP023254.1	3990355..3991608	-	417	JG747_RS19450	Integrase	Phage_integrase
NZ_AP023254.1	4363610..4366657	+	1015	traA	Relaxase	MobA_MobL
NZ_AP023254.1	4394930..4395991	-	353	JG747_RS21300	Integrase	Phage_integrase
NZ_AP023257.1	1783388..1783597	+	69	JG739_RS08645	T4SS	DUF3487
NZ_AP023257.1	1815797..1817011	+	404	JG739_RS08785	Integrase	rve
NZ_AP023257.1	1834521..1835528	+	335	JG739_RS08855	T4SS ATPase	AAA_10
NZ_AP023257.1	1852554..1853960	+	468	JG739_RS08910	Integrase	rve
NZ_AP023257.1	1886469..1887257	+	262	JG739_RS09040	T4SS ATPase	AAA_10
NZ_AP023257.1	1889150..1890592	-	480	JG739_RS09055	Relaxase	Relaxase
NZ_AP023257.1	1892504..1894228	+	574	JG739_RS09075	T4CP	T4SS-DNA_transf
NZ_AP023257.1	1894844..1897189	+	781	JG739_RS09090	T4SS	TraK
NZ_AP023263.1	8274348..8275046	+	232	JN280_RS38235	Integrase	rve
NZ_AP023263.1	8293786..8294589	-	267	JN280_RS38320	Integrase	rve
NZ_AP023263.1	8294635..8295333	+	232	JN280_RS38325	Integrase	rve
NZ_AP023263.1	8302349..8304109	-	586	JN280_RS38380	Relaxase	Relaxase
NZ_AP023321.1	121859..122239	+	126	C12CBH8_RS00530	T4SS	DUF1525
NZ_AP023321.1	122857..124293	-	478	C12CBH8_RS00545	Relaxase	MobA_MobL
NZ_AP023321.1	125698..126996	+	432	C12CBH8_RS00560	Integrase	Phage_integrase
NZ_AP023321.1	311282..312085	-	267	C12CBH8_RS01470	T4SS	T2SSE
NZ_AP023321.1	313814..315550	-	578	C12CBH8_RS01485	T4SS ATPase	AAA_10
NZ_AP023321.1	315534..317303	-	589	C12CBH8_RS01490	T4SS ATPase	AAA_10
NZ_AP023321.1	318699..320435	-	578	C12CBH8_RS01510	T4SS ATPase	AAA_10
NZ_AP023321.1	320438..322252	-	604	C12CBH8_RS01515	T4SS ATPase	AAA_10
NZ_AP023321.1	324431..326140	-	569	C12CBH8_RS01535	T4SS ATPase	AAA_10
NZ_AP023321.1	327901..329418	-	505	C12CBH8_RS01545	T4SS	T2SSE
NZ_AP023321.1	332058..333788	-	576	C12CBH8_RS01565	T4SS ATPase	AAA_10
NZ_AP023321.1	333785..335527	-	580	C12CBH8_RS01570	T4SS ATPase	AAA_10
NZ_AP023321.1	340807..342015	+	402	C12CBH8_RS01610	Relaxase	Rep_trans
NZ_AP023321.1	343806..345419	+	537	C12CBH8_RS01625	Integrase	Recombinase
NZ_AP023321.1	346943..348691	-	582	C12CBH8_RS01650	T4SS ATPase	AAA_10
NZ_AP023321.1	348692..350476	-	594	C12CBH8_RS01655	T4SS ATPase	AAA_10
NZ_AP023321.1	350492..351958	-	488	C12CBH8_RS01660	T4SS	T2SSE
NZ_AP023321.1	374366..376639	-	757	C12CBH8_RS01785	T4SS	T2SSE
NZ_AP023321.1	378893..380323	+	476	C12CBH8_RS01800	Integrase	Phage_integrase
NZ_AP023321.1	1149596..1151104	-	502	C12CBH8_RS05360	Integrase	Recombinase
NZ_AP023321.1	1155731..1157146	-	471	C12CBH8_RS05395	Relaxase	Relaxase
NZ_AP023321.1	1159538..1160191	-	217	C12CBH8_RS05430	T4SS	TrbC
NZ_AP023321.1	1162414..1164681	-	755	C12CBH8_RS05445	T4SS ATPase	AAA_10
NZ_AP023321.1	1166539..1167405	-	288	C12CBH8_RS05465	T4SS	TrbL
NZ_AP023321.1	1167630..1169246	-	538	C12CBH8_RS05475	Integrase	Recombinase
NZ_AP023321.1	1172028..1173653	-	541	C12CBH8_RS05505	Relaxase	Relaxase
NZ_AP023321.1	1178924..1180747	-	607	C12CBH8_RS05540	T4CP	T4SS-DNA_transf
NZ_AP023321.1	1200823..1203660	-	945	uvrA	T4SS ATPase	AAA_10
NZ_AP023321.1	1342376..1342666	+	96	C12CBH8_RS06315	T4SS	TrbC
NZ_AP023321.1	1347388..1347864	-	158	C12CBH8_RS06345	Integrase	Phage_integrase
NZ_AP023321.1	1354218..1355837	-	539	C12CBH8_RS06395	Relaxase	Relaxase
NZ_AP023321.1	1359396..1360487	-	363	C12CBH8_RS06425	Integrase	Phage_integrase
NZ_AP023321.1	1555511..1556452	+	313	C12CBH8_RS07355	Relaxase	Mob_Pre
NZ_AP023321.1	1556809..1558320	+	503	C12CBH8_RS07365	Integrase	Recombinase
NZ_AP023321.1	1579897..1580988	-	363	C12CBH8_RS07505	Integrase	Phage_integrase
NZ_AP023321.1	2061699..2062679	+	326	C12CBH8_RS09640	Relaxase	Mob_Pre
NZ_AP023321.1	2064625..2066322	+	565	C12CBH8_RS09655	Integrase	Recombinase
NZ_AP023321.1	2311866..2312939	+	357	C12CBH8_RS10700	Integrase	Phage_integrase
NZ_AP023321.1	2315243..2316577	+	444	C12CBH8_RS10720	Relaxase	Mob_Pre
NZ_AP023322.1	3012069..3013292	+	407	Cop2CBH44_RS11965	Integrase	TIGR02225
NZ_AP023322.1	3018223..3019143	-	306	Cop2CBH44_RS11990	Relaxase	Relaxase
NZ_AP023322.1	178258..179382	+	374	Cop2CBH44_RS00610	Integrase	rve
NZ_AP023322.1	228278..228829	+	183	Cop2CBH44_RS00830	T4SS ATPase	TraC_F_IV
NZ_AP023322.1	244607..245389	-	260	Cop2CBH44_RS00905	Integrase	rve
NZ_AP023322.1	255912..257036	+	374	Cop2CBH44_RS00960	Integrase	rve
NZ_AP023322.1	319379..319879	-	166	Cop2CBH44_RS01145	T4SS	TrbI
NZ_AP023322.1	324818..326053	+	411	Cop2CBH44_RS01175	Integrase	TIGR02224
NZ_AP023322.1	340003..341058	-	351	Cop2CBH44_RS01240	Integrase	TIGR02224
NZ_AP023322.1	341042..341989	-	315	Cop2CBH44_RS01245	Integrase	Phage_integrase
NZ_AP023322.1	341986..343197	-	403	Cop2CBH44_RS01250	Integrase	Phage_integrase
NZ_AP023322.1	353552..354682	+	376	Cop2CBH44_RS01285	T4CP	FtsK_SpoIIIE
NZ_AP023322.1	358085..360103	-	672	Cop2CBH44_RS01295	T4CP	TrwB_AAD_bind
NZ_AP023322.1	360134..361381	-	415	Cop2CBH44_RS01300	Relaxase	Relaxase
NZ_AP023322.1	365005..365322	+	105	Cop2CBH44_RS01330	T4SS	TrbC
NZ_AP023322.1	365662..368166	+	834	Cop2CBH44_RS01340	T4SS ATPase	AAA_10
NZ_AP023322.1	370280..370903	+	207	traK	T4SS	DUF1525
NZ_AP023322.1	1411790..1412089	-	99	trxA	T4SS	TraF
NZ_AP023322.1	1418134..1419585	+	483	Cop2CBH44_RS05645	Relaxase	Mob_Pre
NZ_AP023322.1	1421187..1422449	-	420	Cop2CBH44_RS05655	T4SS ATPase	AAA_10
NZ_AP023322.1	1453740..1454948	-	402	Cop2CBH44_RS05830	Integrase	TIGR02225
NZ_AP023322.1	1455588..1457777	-	729	Cop2CBH44_RS05840	T4CP	TrwB_AAD_bind
NZ_AP023322.1	1460955..1462097	-	380	traM	T4SS	TrbI
NZ_AP023322.1	1470312..1473017	-	901	Cop2CBH44_RS05915	T4SS ATPase	AAA_10
NZ_AP023322.1	1473140..1473439	-	99	Cop2CBH44_RS05920	T4SS	VirB3
NZ_AP023322.1	1476060..1476338	-	92	Cop2CBH44_RS05935	T4SS	TrbC
NZ_AP023322.1	1476397..1476729	-	110	Cop2CBH44_RS05940	T4SS	DUF2976
NZ_AP023322.1	1484123..1485370	-	415	Cop2CBH44_RS05990	Integrase	Phage_integrase
NZ_AP023322.1	1882655..1883884	+	409	Cop2CBH44_RS07475	Integrase	TIGR02225
NZ_AP023322.1	1887498..1888445	+	315	Cop2CBH44_RS07505	Relaxase	Relaxase
NZ_AP023322.1	2514019..2515299	-	426	traM	T4SS	TrbI
NZ_AP023322.1	2517312..2517932	-	206	Cop2CBH44_RS10075	T4SS	T4SS
NZ_AP023322.1	2518297..2520792	-	831	Cop2CBH44_RS10085	T4SS ATPase	AAA_10
NZ_AP023322.1	2520789..2521115	-	108	Cop2CBH44_RS10090	T4SS	DUF3487
NZ_AP023322.1	2521136..2521438	-	100	Cop2CBH44_RS10095	T4SS	TrbC
NZ_AP023322.1	2525085..2526230	+	381	Cop2CBH44_RS10125	Relaxase	Relaxase
NZ_AP023322.1	2526268..2528277	+	669	Cop2CBH44_RS10130	T4CP	TraG-D_C
NZ_AP023322.1	2532821..2533939	-	372	Cop2CBH44_RS10180	Integrase	TIGR02249
NZ_AP023326.1	340277..341236	-	319	AAJCM20276_RS01570	Integrase	rve
NZ_AP023326.1	351690..353396	-	568	AAJCM20276_RS01635	Integrase	Recombinase
NZ_AP023326.1	353835..356021	+	728	AAJCM20276_RS01645	T4SS	T2SSE
NZ_AP023326.1	372892..374892	+	666	AAJCM20276_RS01755	T4CP	T4SS-DNA_transf
NZ_AP023326.1	375481..376458	+	325	trbB	T4SS	T2SSE
NZ_AP023326.1	376455..376787	+	110	AAJCM20276_RS01770	T4SS	TrbC
NZ_AP023326.1	376787..377065	+	92	AAJCM20276_RS01775	T4SS	VirB3
NZ_AP023326.1	377079..379520	+	813	AAJCM20276_RS01780	T4SS ATPase	AAA_10
NZ_AP023326.1	380326..381753	+	475	trbL	T4SS	TrbL
NZ_AP023326.1	381759..382442	+	227	AAJCM20276_RS01795	T4SS	VirB8
NZ_AP023326.1	382439..383440	+	333	trbG	T4SS	CagX
NZ_AP023326.1	383437..384612	+	391	AAJCM20276_RS01805	T4SS	TrbI
NZ_AP023326.1	398958..400706	-	582	AAJCM20276_RS01890	Integrase	Recombinase
NZ_AP023326.1	404659..406770	+	703	AAJCM20276_RS01925	Relaxase	Relaxase
NZ_AP023326.1	414054..415751	+	565	cydC	T4SS ATPase	AAA_10
NZ_AP023326.1	443979..445631	+	550	AAJCM20276_RS02145	Integrase	Recombinase
NZ_AP023326.1	454728..455675	-	315	AAJCM20276_RS02180	Integrase	rve
NZ_AP023354.1	322105..323703	+	532	Asera_RS01450	T4CP	FtsK_SpoIIIE
NZ_AP023354.1	324895..326460	+	521	Asera_RS01470	Replication	RepSAv2
NZ_AP023354.1	327057..328283	+	408	Asera_RS01485	Integrase	Phage_integrase
NZ_AP023354.1	1044284..1045447	-	387	Asera_RS04855	Integrase	Phage_integrase
NZ_AP023354.1	1045692..1047524	-	610	Asera_RS04865	Replication	RepSAv2
NZ_AP023354.1	1048428..1050017	-	529	Asera_RS04880	T4CP	FtsK_SpoIIIE
NZ_AP023354.1	1666741..1668393	+	550	Asera_RS07980	T4CP	FtsK_SpoIIIE
NZ_AP023354.1	1669289..1671079	+	596	Asera_RS07995	Replication	RepSAv2
NZ_AP023354.1	1671314..1672444	+	376	Asera_RS08005	Integrase	Phage_integrase
NZ_AP023354.1	2125666..2127876	-	736	Asera_RS10200	T4SS ATPase	AAA_10
NZ_AP023354.1	2132927..2133571	+	214	Asera_RS10235	Replication	Prim-Pol
NZ_AP023354.1	2135818..2137416	+	532	Asera_RS10265	T4CP	FtsK_SpoIIIE
NZ_AP023354.1	2138348..2140111	+	587	Asera_RS10280	Replication	RepSAv2
NZ_AP023354.1	2140314..2141783	+	489	Asera_RS10290	Integrase	Phage_integrase
NZ_AP023354.1	3724114..3725163	-	349	Asera_RS17790	Relaxase	Replic_Relax
NZ_AP023354.1	3726605..3728056	-	483	Asera_RS17800	Integrase	Phage_integrase
NZ_AP023354.1	3910375..3910668	+	97	Asera_RS18635	T4CP	FtsK_SpoIIIE
NZ_AP023354.1	3911892..3913688	+	598	Asera_RS18650	Replication	RepSAv2
NZ_AP023354.1	3914001..3915143	+	380	Asera_RS18660	Integrase	Phage_integrase
NZ_AP023354.1	3917035..3918852	+	605	Asera_RS18670	Integrase	rve
NZ_AP023354.1	3925444..3927072	+	542	Asera_RS18735	T4CP	FtsK_SpoIIIE
NZ_AP023354.1	3927963..3929759	+	598	Asera_RS18750	Replication	RepSAv2
NZ_AP023354.1	3930072..3931214	+	380	Asera_RS18760	Integrase	Phage_integrase
NZ_AP023354.1	3933107..3934924	+	605	Asera_RS18770	Integrase	rve
NZ_AP023354.1	3941809..3943134	+	441	Asera_RS18835	T4CP	FtsK_SpoIIIE
NZ_AP023354.1	3946500..3947219	+	239	Asera_RS18855	Integrase	Phage_integrase
NZ_AP023354.1	3949109..3950926	+	605	Asera_RS18870	Integrase	rve
NZ_AP023355.1	5628004..5630214	+	736	Athai_RS25065	T4CP	FtsK_SpoIIIE
NZ_AP023355.1	5630873..5631742	+	289	Athai_RS25080	Replication	Prim-Pol
NZ_AP023355.1	5634418..5635248	+	276	Athai_RS25105	Integrase	Phage_integrase
NZ_AP023356.1	5867437..5868882	-	481	Aiant_RS26555	Integrase	Phage_integrase
NZ_AP023356.1	5871314..5872270	-	318	Aiant_RS26570	Replication	Prim-Pol
NZ_AP023356.1	5873357..5875555	-	732	Aiant_RS26580	T4CP	FtsK_SpoIIIE
NZ_AP023360.1	264250..265110	+	286	CS0771_RS01240	Relaxase	Replic_Relax
NZ_AP023360.1	270648..272249	-	533	CS0771_RS01275	Integrase	Recombinase
NZ_AP023360.1	825758..827845	+	695	CS0771_RS03805	T4CP	FtsK_SpoIIIE
NZ_AP023360.1	830980..831840	+	286	CS0771_RS03830	Replication	Prim-Pol
NZ_AP023360.1	833960..835357	+	465	CS0771_RS03845	Integrase	Phage_integrase
NZ_AP023360.1	1316331..1317533	-	400	CS0771_RS06005	Integrase	Phage_integrase
NZ_AP023360.1	1317727..1319484	-	585	CS0771_RS06015	Replication	RepSAv2
NZ_AP023360.1	1320562..1321971	-	469	CS0771_RS06030	T4CP	FtsK_SpoIIIE
NZ_AP023360.1	4511298..4512140	+	280	CS0771_RS20250	T4CP	FtsK_SpoIIIE
NZ_AP023360.1	4514905..4516641	+	578	CS0771_RS20290	Replication	RepSAv2
NZ_AP023360.1	4516840..4518051	+	403	CS0771_RS20300	Integrase	Phage_integrase
NZ_AP023388.1	747352..748992	+	546	H7674_RS03705	Relaxase	MobA_MobL
NZ_AP023388.1	751760..753439	+	559	H7674_RS03730	Integrase	Recombinase
NZ_AP023392.1	977790..978335	-	181	H7679_RS04870	T4SS	T2SSE
NZ_AP023392.1	981618..982583	+	321	H7679_RS04890	Relaxase	Mob_Pre
NZ_AP023392.1	984040..985896	+	618	H7679_RS04910	Integrase	Recombinase
NZ_AP023392.1	990652..992517	+	621	H7679_RS04955	Relaxase	Relaxase
NZ_AP023392.1	997327..999444	+	705	H7679_RS04970	T4SS ATPase	AAA_10
NZ_AP023392.1	1002084..1002818	+	244	H7679_RS04990	T4SS ATPase	AAA_10
NZ_AP023392.1	1007896..1009470	+	524	H7679_RS05020	Integrase	Recombinase
NZ_AP023392.1	1009470..1011086	+	538	H7679_RS05025	Integrase	Recombinase
NZ_AP023392.1	1011079..1012515	+	478	H7679_RS05030	Integrase	Recombinase
NZ_AP023392.1	1032254..1033105	+	283	ylqF	T4SS ATPase	AAA_10
NZ_AP023392.1	1049516..1050676	+	386	H7679_RS05230	Integrase	Phage_integrase
NZ_AP023392.1	1057837..1058589	+	250	H7679_RS05275	T4SS	T2SSE
NZ_AP023392.1	1064452..1065522	-	356	xerS	Integrase	TIGR02224
NZ_AP023392.1	1091985..1092572	-	195	H7679_RS05455	T4CP	FtsK_SpoIIIE
NZ_AP023392.1	1092628..1093854	-	408	clpX	T4SS	T2SSE
NZ_AP023392.1	1335235..1336914	-	559	H7679_RS06565	Integrase	Recombinase
NZ_AP023392.1	1343956..1345287	+	443	H7679_RS06595	Relaxase	Relaxase
NZ_AP023392.1	1351593..1352858	-	421	H7679_RS06630	Relaxase	Mob_Pre
NZ_AP023392.1	1355410..1357533	-	707	H7679_RS06650	Integrase	Recombinase
NZ_AP023392.1	1374844..1376394	-	516	H7679_RS06700	T4SS ATPase	AAA_10
NZ_AP023392.1	1376982..1377848	-	288	H7679_RS06715	T4SS	DUF2976
NZ_AP023392.1	1378562..1380346	-	594	H7679_RS06730	T4CP	T4SS-DNA_transf
NZ_AP023392.1	1386125..1387477	-	450	H7679_RS06780	Integrase	Recombinase
NZ_AP023392.1	1387380..1388621	-	413	H7679_RS06785	Integrase	Recombinase
NZ_AP023393.1	274413..275450	+	345	H7678_RS01470	Integrase	rve
NZ_AP023393.1	276624..277778	-	384	H7678_RS01485	Integrase	Phage_integrase
NZ_AP023393.1	280833..281708	+	291	H7678_RS01520	Relaxase	Rep_trans
NZ_AP023393.1	285558..286169	-	203	H7678_RS01550	Integrase	Phage_integrase
NZ_AP023394.1	257130..258098	+	322	H7680_RS01380	Integrase	rve
NZ_AP023394.1	259358..260575	-	405	H7680_RS01395	Integrase	Phage_integrase
NZ_AP023394.1	260966..261994	-	342	H7680_RS01405	Relaxase	Rep_trans
NZ_AP023394.1	1510506..1511642	-	378	H7680_RS07465	Integrase	Phage_integrase
NZ_AP023394.1	1518391..1520892	-	833	H7680_RS07505	T4SS ATPase	AAA_10
NZ_AP023394.1	1526783..1528015	-	410	H7680_RS07560	Relaxase	Rep_trans
NZ_AP023394.1	1528304..1530013	-	569	H7680_RS07565	T4CP	FtsK_SpoIIIE
NZ_AP023394.1	1538409..1538849	-	146	H7680_RS07595	T4SS	TraF
NZ_AP023396.1	1058791..1059462	-	223	NWFMUON74_RS04820	Relaxase	TrwC
NZ_AP023396.1	1073488..1074477	+	329	NWFMUON74_RS04890	Integrase	rve
NZ_AP023396.1	1829222..1831444	-	740	NWFMUON74_RS08475	Integrase	Phage_integrase
NZ_AP023396.1	1871795..1873048	-	417	NWFMUON74_RS08675	Integrase	Phage_integrase
NZ_AP023396.1	1873238..1875001	-	587	NWFMUON74_RS08685	Replication	RepSAv2
NZ_AP023396.1	1875001..1875642	-	213	NWFMUON74_RS08690	T4SS	DUF3487
NZ_AP023396.1	1877428..1878726	-	432	NWFMUON74_RS08715	T4CP	FtsK_SpoIIIE
NZ_AP023398.1	3420015..3420962	+	315	IFA22_RS15645	Integrase	rve
NZ_AP023398.1	3420950..3422161	-	403	IFA22_RS15650	Relaxase	Relaxase
NZ_AP023398.1	3493975..3494850	-	291	IFA22_RS16020	T4CP	TrwB_AAD_bind
NZ_AP023398.1	3494852..3496273	-	473	flhF	T4CP	FtsK_SpoIIIE
NZ_AP023398.1	3500920..3501699	-	259	fliP	T4SS	DUF3487
NZ_AP023398.1	3506752..3508083	-	443	fliI	T4SS ATPase	AAA_10
NZ_AP023398.1	3518993..3519814	-	273	IFA22_RS16145	Integrase	rve
NZ_AP023398.1	3535306..3535839	-	177	IFA22_RS16220	T4SS	TrbI
NZ_AP023398.1	3542082..3543902	-	606	IFA22_RS16260	Integrase	Recombinase
NZ_AP023398.1	3556646..3557521	-	291	IFA22_RS16310	Relaxase	Relaxase
NZ_AP023410.1	2460148..2461896	-	582	EMQ_RS11295	Integrase	Recombinase
NZ_AP023410.1	2465833..2467944	+	703	EMQ_RS11330	Relaxase	Relaxase
NZ_AP023439.1	2259746..2261887	+	713	IGS69_RS10485	T4CP	FtsK_SpoIIIE
NZ_AP023439.1	2268351..2269214	-	287	IGS69_RS10545	Replication	Prim-Pol
NZ_AP023439.1	2270676..2271920	+	414	IGS69_RS10570	Integrase	Phage_integrase
NZ_AP023439.1	2539009..2540364	+	451	IGS69_RS11665	T4CP	FtsK_SpoIIIE
NZ_AP023439.1	2542095..2543468	+	457	IGS69_RS11695	Replication	RepSAv2
NZ_AP023439.1	2543668..2544948	+	426	IGS69_RS11705	Integrase	Phage_integrase
NZ_AP023439.1	5176918..5178903	-	661	IGS69_RS23935	T4SS ATPase	AAA_10
NZ_AP023439.1	5185070..5187085	+	671	IGS69_RS23990	T4CP	FtsK_SpoIIIE
NZ_AP023439.1	5188098..5189012	+	304	IGS69_RS24005	Replication	Prim-Pol
NZ_AP023439.1	5189347..5190597	+	416	IGS69_RS24015	Replication	DUF3631
NZ_AP023439.1	5191030..5192502	+	490	IGS69_RS24025	Integrase	Phage_integrase
NZ_AP023440.1	4455779..4457164	+	461	IGS71_RS18680	T4CP	FtsK_SpoIIIE
NZ_AP023440.1	4458769..4460076	+	435	IGS71_RS18705	Replication	RepSAv2
NZ_AP023440.1	4460308..4461528	+	406	IGS71_RS18715	Integrase	Phage_integrase
NZ_AP023440.1	4848831..4849988	-	385	IGS71_RS20540	Integrase	Phage_integrase
NZ_AP023440.1	4850173..4851567	-	464	IGS71_RS20550	Replication	RepSAv2
NZ_AP023440.1	4853640..4854980	-	446	IGS71_RS20580	T4CP	FtsK_SpoIIIE
NZ_AP023447.1	3097405..3098907	-	500	OIPHN260_RS15100	Relaxase	MobA_MobL
NZ_AP023447.1	3111956..3113230	-	424	OIPHN260_RS15150	Integrase	Phage_integrase
NZ_AP023452.1	1858247..1859572	-	441	MPUCK001_RS08585	Integrase	Phage_integrase
NZ_AP023452.1	1866245..1867153	+	302	MPUCK001_RS08660	Relaxase	Replic_Relax
NZ_AP023452.1	1872494..1872772	+	92	MPUCK001_RS08695	T4SS	TraG_N
NZ_AP023452.1	3014388..3015659	+	423	MPUCK001_RS14180	Integrase	Phage_integrase
NZ_AP023452.1	3027079..3027384	+	101	MPUCK001_RS14255	T4SS	TrbC
NZ_AP023452.1	3027396..3030140	+	914	MPUCK001_RS14260	T4SS ATPase	CagE_TrbE_VirB
NZ_AP023452.1	3030159..3030866	+	235	MPUCK001_RS14265	T4SS	T4SS
NZ_AP023452.1	3031114..3032175	+	353	MPUCK001_RS14275	T4SS	TrbL
NZ_AP023452.1	3032397..3033080	+	227	MPUCK001_RS14280	T4SS	VirB8
NZ_AP023452.1	3033077..3033985	+	302	virB9	T4SS	CagX
NZ_AP023452.1	3034029..3035270	+	413	MPUCK001_RS14290	T4SS	TrbI
NZ_AP023452.1	3035592..3036617	+	341	virB11	T4SS	T2SSE
NZ_AP023452.1	3038474..3040213	+	579	MPUCK001_RS14320	T4CP	TrwB_AAD_bind
NZ_AP023452.1	3040222..3040986	+	254	MPUCK001_RS14325	Relaxase	Pfam-B_6973
NZ_AP023453.1	4146111..4146680	+	189	JLF44_RS20445	T4SS	Pfam-B_1110
NZ_AP023453.1	4149246..4151345	+	699	traD	T4CP	TraG-D_C
NZ_AP023453.1	4151671..4152363	+	230	JLF44_RS20480	T4SS	DUF4400
NZ_AP023453.1	4154324..4154641	+	105	JLF44_RS20495	T4SS	Plasmid_RAQPRD
NZ_AP023453.1	4154638..4154874	+	78	JLF44_RS20500	T4SS	DUF2976
NZ_AP023453.1	4154889..4155242	+	117	JLF44_RS20505	T4SS	DUF2976
NZ_AP023453.1	4155252..4155623	+	123	JLF44_RS20510	T4SS	DUF3487
NZ_AP023453.1	4155620..4156273	+	217	JLF44_RS20515	T4SS	DUF2895
NZ_AP023453.1	4156273..4157118	+	281	JLF44_RS20520	T4SS	DUF3438
NZ_AP023453.1	4157115..4158599	+	494	JLF44_RS20525	T4SS	TrbI
NZ_AP023453.1	4158613..4159011	+	132	JLF44_RS20530	T4SS	Pfam-B_1690
NZ_AP023453.1	4159008..4161785	+	925	JLF44_RS20535	T4SS ATPase	TraC_F_IV
NZ_AP023453.1	4169785..4170180	+	131	JLF44_RS20570	T4SS	DUF1525
NZ_AP023453.1	4170177..4171118	+	313	JLF44_RS20575	T4SS	TraU
NZ_AP023453.1	4171134..4172555	+	473	JLF44_RS20580	T4SS	Pfam-B_724
NZ_AP023453.1	4172896..4174425	+	509	JLF44_RS20590	T4SS	TraG_N
NZ_AP023453.1	4184343..4185632	+	429	JLF44_RS20675	Relaxase	TraI_2
NZ_AP023453.1	4185649..4186596	+	315	JLF44_RS20680	Integrase	TIGR02224
NZ_AP024085.1	2317429..2319159	-	576	Fi14EGH31_RS12345	T4SS	DUF2976
NZ_AP024085.1	2321945..2323030	-	361	Fi14EGH31_RS12365	T4SS ATPase	AAA_10
NZ_AP024085.1	2335544..2338042	-	832	Fi14EGH31_RS12415	T4CP	FtsK_SpoIIIE
NZ_AP024085.1	2343219..2345786	-	855	clpB	T4SS	T2SSE
NZ_AP024085.1	2345994..2347211	-	405	Fi14EGH31_RS12450	Integrase	Phage_integrase
NZ_AP024085.1	2350506..2350919	-	137	Fi14EGH31_RS12485	T4SS	TrbC
NZ_AP024085.1	2360649..2360870	-	73	Fi14EGH31_RS12550	T4SS	TrbC
NZ_AP024085.1	2361005..2362237	-	410	Fi14EGH31_RS12560	Relaxase	Rep_trans
NZ_AP024085.1	2362396..2363790	-	464	Fi14EGH31_RS12565	T4CP	FtsK_SpoIIIE
NZ_AP024085.1	2375764..2376957	-	397	Fi14EGH31_RS12640	Integrase	Phage_integrase
NZ_AP024085.1	2377235..2378377	-	380	Fi14EGH31_RS12650	Relaxase	Rep_trans
NZ_AP024085.1	2382910..2383587	-	225	Fi14EGH31_RS12670	T4SS	DUF3487
NZ_AP024085.1	2390211..2391569	-	452	Fi14EGH31_RS12715	T4SS	DUF2976
NZ_AP024105.1	556237..557454	+	405	JK149_RS02570	Integrase	Phage_integrase
NZ_AP024105.1	561450..562175	-	241	JK149_RS02595	Relaxase	MobA_MobL
NZ_AP024105.1	588879..589898	+	339	JK149_RS02735	Integrase	rve
NZ_AP024107.1	2242552..2243556	-	334	JK148_RS10450	Integrase	Phage_integrase
NZ_AP024107.1	2243966..2245315	+	449	JK148_RS10455	Integrase	Phage_integrase
NZ_AP024107.1	2255286..2258690	-	1134	JK148_RS10525	T4CP	TraG-D_C
NZ_AP024107.1	2262454..2264736	-	760	JK148_RS10545	T4CP	TrwB_AAD_bind
NZ_AP024107.1	2267655..2271107	-	1150	JK148_RS10570	Relaxase	TrwC
NZ_AP024136.1	3735577..3736602	+	341	istA	Integrase	rve
NZ_AP024136.1	3736590..3737345	-	251	istB	T4SS	T2SSE
NZ_AP024136.1	3737371..3738933	-	520	istA	Integrase	rve
NZ_AP024136.1	3739220..3739990	+	256	istB	T4SS ATPase	AAA_10
NZ_AP024136.1	3741882..3743225	-	447	JN439_RS17505	Relaxase	Relaxase
NZ_AP024136.1	3758160..3759659	+	499	istA	Integrase	rve
NZ_AP024136.1	3759646..3760386	+	246	istB	T4CP	TrwB_AAD_bind
NZ_AP024136.1	3905662..3906705	+	347	metN	T4SS ATPase	AAA_10
NZ_AP024136.1	3935492..3936691	+	399	JN439_RS18375	Integrase	Phage_integrase
NZ_AP024136.1	3955633..3956271	+	212	JN439_RS18460	T4SS ATPase	AAA_10
NZ_AP024136.1	3958118..3960109	+	663	JN439_RS18480	Relaxase	Relaxase
NZ_AP024136.1	3972261..3973541	-	426	JN439_RS18545	T4SS	TrbI
NZ_AP024136.1	3973544..3974536	-	330	trbG	T4SS	CagX
NZ_AP024136.1	3974533..3975237	-	234	JN439_RS18555	T4SS	VirB8
NZ_AP024136.1	3975256..3976623	-	455	trbL	T4SS	TrbL
NZ_AP024136.1	3976959..3977702	-	247	trbJ	T4SS	T4SS
NZ_AP024136.1	3977699..3980149	-	816	JN439_RS18575	T4SS ATPase	AAA_10
NZ_AP024136.1	3980162..3980431	-	89	JN439_RS18580	T4SS	VirB3
NZ_AP024136.1	3980428..3980814	-	128	JN439_RS18585	T4SS	TrbC
NZ_AP024136.1	3980811..3981881	-	356	trbB	T4SS	T2SSE
NZ_AP024136.1	3982351..3984348	-	665	JN439_RS18600	T4CP	T4SS-DNA_transf
NZ_AP024136.1	3989605..3991908	+	767	JN439_RS18635	T4SS	Pfam-B_706
NZ_AP024136.1	3993897..3995096	-	399	JN439_RS18650	Integrase	Phage_integrase
NZ_AP024136.1	3996519..3998534	+	671	JN439_RS18665	T4CP	T4SS-DNA_transf
NZ_AP024136.1	1490587..1491867	-	426	JN439_RS07220	T4SS	TrbI
NZ_AP024136.1	1491870..1492862	-	330	trbG	T4SS	CagX
NZ_AP024136.1	1492859..1493563	-	234	JN439_RS07230	T4SS	VirB8
NZ_AP024136.1	1493593..1494957	-	454	trbL	T4SS	TrbL
NZ_AP024136.1	1496027..1498477	-	816	JN439_RS07250	T4SS ATPase	AAA_10
NZ_AP024136.1	1498489..1498761	-	90	JN439_RS07255	T4SS	VirB3
NZ_AP024136.1	1498758..1499141	-	127	JN439_RS07260	T4SS	TrbC
NZ_AP024136.1	1499138..1500205	-	355	trbB	T4SS	T2SSE
NZ_AP024136.1	1500663..1502678	-	671	JN439_RS07275	T4CP	T4SS-DNA_transf
NZ_AP024136.1	1513583..1515565	-	660	JN439_RS07325	Relaxase	Relaxase
NZ_AP024136.1	1517412..1518050	-	212	JN439_RS07345	T4SS ATPase	AAA_10
NZ_AP024136.1	1529671..1530870	-	399	JN439_RS07410	Integrase	Phage_integrase
NZ_AP024155.1	1530850..1532004	+	384	JLZ01_RS07870	Integrase	Phage_integrase
NZ_AP024155.1	1552539..1553867	-	442	JLZ01_RS08060	Relaxase	Rep_trans
NZ_AP024170.1	38012..39274	-	420	SA834_RS00155	Relaxase	Mob_Pre
NZ_AP024170.1	41365..42039	-	224	SA834_RS00170	Integrase	rve
NZ_AP024172.1	1012795..1013715	+	306	ALDI51_RS04685	T4SS ATPase	AAA_10
NZ_AP024172.1	1018275..1019474	+	399	ALDI51_RS04715	Integrase	Phage_integrase
NZ_AP024172.1	1032576..1033214	+	212	ALDI51_RS04795	T4SS ATPase	AAA_10
NZ_AP024172.1	1035058..1037040	+	660	ALDI51_RS04820	Relaxase	Relaxase
NZ_AP024172.1	1052493..1054505	+	670	ALDI51_RS04915	T4CP	T4SS-DNA_transf
NZ_AP024172.1	1054963..1056015	+	350	trbB	T4SS	T2SSE
NZ_AP024172.1	1056012..1056404	+	130	ALDI51_RS04930	T4SS	TrbC
NZ_AP024172.1	1056401..1056673	+	90	ALDI51_RS04935	T4SS	VirB3
NZ_AP024172.1	1056686..1059136	+	816	ALDI51_RS04940	T4SS ATPase	AAA_10
NZ_AP024172.1	1059133..1059870	+	245	trbJ	T4SS	T4SS
NZ_AP024172.1	1060206..1061570	+	454	trbL	T4SS	TrbL
NZ_AP024172.1	1061601..1062305	+	234	ALDI51_RS04960	T4SS	VirB8
NZ_AP024172.1	1062302..1063294	+	330	trbG	T4SS	CagX
NZ_AP024172.1	1063297..1064577	+	426	ALDI51_RS04970	T4SS	TrbI
NZ_AP024172.1	1827560..1828816	-	418	ALDI51_RS08640	Integrase	Phage_integrase
NZ_AP024172.1	1841997..1842920	+	307	ALDI51_RS08725	Relaxase	MobA_MobL
NZ_AP024172.1	2994000..2995928	+	642	ALDI51_RS14105	Integrase	Phage_integrase
NZ_AP024172.1	3021861..3023627	+	588	arsA	T4SS ATPase	AAA_10
NZ_AP024172.1	3027909..3028475	+	188	ALDI51_RS14305	T4SS	Pfam-B_1110
NZ_AP024172.1	3030988..3033189	+	733	traD	T4CP	TraG-D_C
NZ_AP024172.1	3033186..3033935	+	249	ALDI51_RS14335	T4SS	DUF4400
NZ_AP024172.1	3035836..3036219	+	127	ALDI51_RS14345	T4SS	Plasmid_RAQPRD
NZ_AP024172.1	3036461..3036817	+	118	ALDI51_RS14355	T4SS	DUF2976
NZ_AP024172.1	3036831..3037241	+	136	ALDI51_RS14360	T4SS	DUF3487
NZ_AP024172.1	3037238..3037930	+	230	ALDI51_RS14365	T4SS	DUF2895
NZ_AP024172.1	3037927..3038838	+	303	ALDI51_RS14370	T4SS	DUF3438
NZ_AP024172.1	3040230..3040682	+	150	ALDI51_RS14380	T4SS	Pfam-B_1690
NZ_AP024172.1	3040682..3043561	+	959	ALDI51_RS14385	T4SS ATPase	TraC_F_IV
NZ_AP024172.1	3045527..3045964	+	145	ALDI51_RS14405	T4SS	DUF1525
NZ_AP024172.1	3045964..3046911	+	315	ALDI51_RS14410	T4SS	TraU
NZ_AP024172.1	3046922..3048316	+	464	ALDI51_RS14415	T4SS	Pfam-B_724
NZ_AP024172.1	3048691..3050211	+	506	ALDI51_RS14425	T4SS	TraG_N
NZ_AP024172.1	3051706..3053556	+	616	ALDI51_RS14445	Relaxase	TraI_2
NZ_AP024172.1	3374504..3376696	+	730	traD	T4CP	TraG-D_C
NZ_AP024172.1	3376693..3377442	+	249	ALDI51_RS16005	T4SS	DUF4400
NZ_AP024172.1	3381861..3382232	+	123	ALDI51_RS16020	T4SS	Plasmid_RAQPRD
NZ_AP024172.1	3382475..3382831	+	118	ALDI51_RS16030	T4SS	DUF2976
NZ_AP024172.1	3382844..3383254	+	136	ALDI51_RS16035	T4SS	DUF3487
NZ_AP024172.1	3383251..3383940	+	229	ALDI51_RS16040	T4SS	DUF2895
NZ_AP024172.1	3383937..3384836	+	299	ALDI51_RS16045	T4SS	DUF3438
NZ_AP024172.1	3386204..3386647	+	147	ALDI51_RS16055	T4SS	Pfam-B_1690
NZ_AP024172.1	3386647..3389526	+	959	ALDI51_RS16060	T4SS ATPase	TraC_F_IV
NZ_AP024172.1	3398392..3398838	+	148	ALDI51_RS16100	T4SS	DUF1525
NZ_AP024172.1	3398835..3399782	+	315	ALDI51_RS16105	T4SS	TraU
NZ_AP024172.1	3399792..3401186	+	464	ALDI51_RS16110	T4SS	Pfam-B_724
NZ_AP024172.1	3401550..3403070	+	506	ALDI51_RS16120	T4SS	TraG_N
NZ_AP024172.1	3406519..3408372	+	617	ALDI51_RS16145	Relaxase	TraI_2
NZ_AP024172.1	3434497..3436440	-	647	ALDI51_RS16260	Integrase	Phage_integrase
NZ_AP024173.1	4781104..4782351	+	415	JGR95_RS23530	Integrase	Phage_integrase
NZ_AP024173.1	4790866..4792413	+	515	JGR95_RS23565	Relaxase	MobA_MobL
NZ_AP024200.1	2011356..2012393	+	345	JN157_RS09645	Integrase	Phage_integrase
NZ_AP024200.1	2025252..2026037	+	261	JN157_RS09700	Relaxase	Pfam-B_4801
NZ_AP024200.1	2026927..2027490	+	187	JN157_RS09710	T4SS	DUF4400
NZ_AP024201.1	2011358..2012395	+	345	JN167_RS09640	Integrase	Phage_integrase
NZ_AP024201.1	2025254..2026039	+	261	JN167_RS09695	Relaxase	Pfam-B_4801
NZ_AP024201.1	2026929..2027492	+	187	JN167_RS09705	T4SS	DUF4400
NZ_AP024235.1	4125539..4126708	+	389	JN178_RS18195	Relaxase	Replic_Relax
NZ_AP024235.1	4150356..4150838	-	160	tsaE	T4SS	T2SSE
NZ_AP024235.1	4173126..4173812	+	228	JN178_RS18430	T4SS ATPase	AAA_10
NZ_AP024235.1	4212341..4214071	-	576	JN178_RS18560	T4SS	T2SSE
NZ_AP024235.1	4217438..4218784	+	448	JN178_RS18580	T4SS	T2SSE
NZ_AP024235.1	4285575..4286936	-	453	JN178_RS18895	T4CP	FtsK_SpoIIIE
NZ_AP024235.1	4289493..4290209	-	238	JN178_RS18905	T4SS ATPase	AAA_10
NZ_AP024235.1	4341493..4342773	+	426	JN178_RS19105	Integrase	Phage_integrase
NZ_AP024235.1	4392553..4394055	+	500	gspE	T4SS	T2SSE
NZ_AP024236.1	4109539..4110708	+	389	KUC3_RS18000	Relaxase	Replic_Relax
NZ_AP024236.1	4134356..4134838	-	160	tsaE	T4SS	T2SSE
NZ_AP024236.1	4157126..4157812	+	228	KUC3_RS18235	T4SS ATPase	AAA_10
NZ_AP024236.1	4196341..4198071	-	576	KUC3_RS18365	T4SS	T2SSE
NZ_AP024236.1	4201438..4202784	+	448	KUC3_RS18385	T4SS	T2SSE
NZ_AP024236.1	4269575..4270936	-	453	KUC3_RS18700	T4CP	FtsK_SpoIIIE
NZ_AP024236.1	4273493..4274209	-	238	KUC3_RS18710	T4SS ATPase	AAA_10
NZ_AP024236.1	4325493..4326773	+	426	KUC3_RS18910	Integrase	Phage_integrase
NZ_AP024236.1	4376511..4378013	+	500	gspE	T4SS	T2SSE
NZ_AP024239.1	10208..11050	+	280	xerD	Integrase	TIGR02225
NZ_AP024239.1	33044..34345	+	433	COW1_RS00120	Integrase	Phage_integrase
NZ_AP024239.1	37934..38677	-	247	istB	T4SS ATPase	AAA_10
NZ_AP024239.1	45768..46850	+	360	COW1_RS00190	T4SS	Plasmid_RAQPRD
NZ_AP024239.1	52558..54504	+	648	COW1_RS00210	T4SS ATPase	AAA_10
NZ_AP024239.1	65651..66322	-	223	COW1_RS00275	T4SS	DUF4400
NZ_AP024239.1	66342..68372	-	676	traD	T4CP	TraG-D_C
NZ_AP024239.1	68356..70149	-	597	COW1_RS00285	Relaxase	TraI_2
NZ_AP024239.1	92219..95113	-	964	COW1_RS00370	T4SS	TraG_N
NZ_AP024239.1	95179..96576	-	465	COW1_RS00375	T4SS	TraH
NZ_AP024239.1	96594..97403	-	269	traF	T4SS	TraF
NZ_AP024239.1	97400..98341	-	313	COW1_RS00385	T4SS	TraN
NZ_AP024239.1	99450..100298	-	282	trbC	T4SS	TrbC_Ftype
NZ_AP024239.1	100280..101215	-	311	COW1_RS00400	T4SS	TraU
NZ_AP024239.1	101230..101781	-	183	COW1_RS00405	T4SS	Pfam-B_1474
NZ_AP024239.1	102762..105329	-	855	traC	T4SS ATPase	AAA_10
NZ_AP024239.1	105319..105744	-	141	COW1_RS00425	T4SS	TraV
NZ_AP024239.1	106643..107950	-	435	COW1_RS00435	T4SS	TrbI
NZ_AP024239.1	107947..108672	-	241	COW1_RS00440	T4SS	TraK
NZ_AP024239.1	108614..109225	-	203	traE	T4SS	TraE
NZ_AP024239.1	109222..109527	-	101	traL	T4SS	TraL
NZ_AP024239.1	109534..109839	-	101	COW1_RS00455	T4SS	TrbC
NZ_AP024244.1	5046895..5048454	+	519	JN195_RS24060	Integrase	rve
NZ_AP024244.1	5050935..5052353	-	472	JN195_RS24080	Integrase	Phage_integrase
NZ_AP024244.1	5052516..5053154	-	212	JN195_RS24085	Integrase	Recombinase
NZ_AP024244.1	5054665..5056938	-	757	JN195_RS24100	Replication	Prim-Pol
NZ_AP024244.1	5078705..5080957	+	750	JN195_RS24155	T4CP	FtsK_SpoIIIE
NZ_AP024244.1	2279850..2281268	+	472	JN195_RS11140	T4CP	FtsK_SpoIIIE
NZ_AP024244.1	2281271..2282722	+	483	JN195_RS11145	Replication	RepSAv2
NZ_AP024244.1	2283054..2284280	+	408	JN195_RS11155	Integrase	Phage_integrase
NZ_AP024247.1	2205638..2206855	+	405	istA	Integrase	rve
NZ_AP024247.1	2207697..2209862	-	721	JN182_RS10495	Integrase	Phage_integrase
NZ_AP024247.1	2209859..2211040	-	393	JN182_RS10500	Integrase	Phage_integrase
NZ_AP024247.1	2218299..2219717	+	472	JN182_RS10550	T4CP	FtsK_SpoIIIE
NZ_AP024247.1	2219717..2221162	+	481	JN182_RS10555	Replication	RepSAv2
NZ_AP024247.1	2221486..2222712	+	408	JN182_RS10565	Integrase	Phage_integrase
NZ_AP024248.1	2465416..2466597	+	393	JN197_RS11655	Integrase	Phage_integrase
NZ_AP024248.1	2466594..2468759	+	721	JN197_RS11660	Integrase	Phage_integrase
NZ_AP024248.1	2469601..2470818	-	405	istA	Integrase	rve
NZ_AP024248.1	2490414..2491832	+	472	JN197_RS11790	T4CP	FtsK_SpoIIIE
NZ_AP024248.1	2492129..2493277	+	382	JN197_RS11795	Replication	RepSAv2
NZ_AP024248.1	2493601..2494827	+	408	JN197_RS11805	Integrase	Phage_integrase
NZ_AP024250.1	2361048..2362229	+	393	JN213_RS11155	Integrase	Phage_integrase
NZ_AP024250.1	2362226..2364391	+	721	JN213_RS11160	Integrase	Phage_integrase
NZ_AP024250.1	2365233..2366450	-	405	istA	Integrase	rve
NZ_AP024250.1	2386046..2387464	+	472	JN213_RS11290	T4CP	FtsK_SpoIIIE
NZ_AP024250.1	2387761..2388909	+	382	JN213_RS11295	Replication	RepSAv2
NZ_AP024250.1	2389233..2390459	+	408	JN213_RS11305	Integrase	Phage_integrase
NZ_AP024253.1	2403009..2404442	+	477	JN176_RS11305	T4CP	FtsK_SpoIIIE
NZ_AP024253.1	2404439..2405944	+	501	JN176_RS11310	Replication	RepSAv2
NZ_AP024253.1	2406131..2407777	+	548	JN176_RS11315	Integrase	Recombinase
NZ_AP024254.1	2508799..2510244	+	481	JN212_RS11980	T4CP	FtsK_SpoIIIE
NZ_AP024254.1	2510249..2511754	+	501	JN212_RS11985	Replication	RepSAv2
NZ_AP024254.1	2511944..2513590	+	548	JN212_RS11990	Integrase	Recombinase
NZ_AP024254.1	5003117..5004676	+	519	JN212_RS23535	Integrase	rve
NZ_AP024254.1	5007157..5008575	-	472	JN212_RS23555	Integrase	Phage_integrase
NZ_AP024254.1	5008738..5009376	-	212	JN212_RS23560	Integrase	Recombinase
NZ_AP024254.1	5010887..5013160	-	757	JN212_RS23575	Replication	Prim-Pol
NZ_AP024254.1	5034927..5037179	+	750	JN212_RS23630	T4CP	FtsK_SpoIIIE
NZ_AP024255.1	2554913..2556358	+	481	JN181_RS12155	T4CP	FtsK_SpoIIIE
NZ_AP024255.1	2556363..2557874	+	503	JN181_RS12160	Replication	RepSAv2
NZ_AP024255.1	2558064..2559710	+	548	JN181_RS12165	Integrase	Recombinase
NZ_AP024257.1	3293517..3294686	-	389	JN215_RS15235	Integrase	Phage_integrase
NZ_AP024257.1	3295124..3297199	+	691	JN215_RS15245	Replication	Prim-Pol
NZ_AP024257.1	3311519..3313192	+	557	cydC	T4CP	FtsK_SpoIIIE
NZ_AP024257.1	3736073..3737911	-	612	JN215_RS17085	Integrase	rve
NZ_AP024257.1	3748198..3749121	-	307	JN215_RS17120	T4SS	TrbC
NZ_AP024257.1	3752236..3753672	+	478	JN215_RS17145	T4CP	FtsK_SpoIIIE
NZ_AP024257.1	3753699..3755177	+	492	JN215_RS17150	Replication	RepSAv2
NZ_AP024257.1	3762243..3763682	-	479	JN215_RS17200	Integrase	Recombinase
NZ_AP024264.1	2505558..2506739	+	393	JN236_RS11960	Integrase	Phage_integrase
NZ_AP024264.1	2506736..2508901	+	721	JN236_RS11965	Integrase	Phage_integrase
NZ_AP024264.1	2509743..2510960	-	405	istA	Integrase	rve
NZ_AP024264.1	2530556..2531974	+	472	JN236_RS12095	T4CP	FtsK_SpoIIIE
NZ_AP024264.1	2532271..2533419	+	382	JN236_RS12100	Replication	RepSAv2
NZ_AP024264.1	2533743..2534969	+	408	JN236_RS12110	Integrase	Phage_integrase
NZ_AP024265.1	2487071..2488516	+	481	JN180_RS11955	T4CP	FtsK_SpoIIIE
NZ_AP024265.1	2488521..2490020	+	499	JN180_RS11960	Replication	RepSAv2
NZ_AP024265.1	2490210..2491883	+	557	JN180_RS11965	Integrase	Recombinase
NZ_AP024266.1	2556056..2557237	+	393	JN183_RS12205	Integrase	Phage_integrase
NZ_AP024266.1	2557234..2559399	+	721	JN183_RS12210	Integrase	Phage_integrase
NZ_AP024266.1	2560241..2561458	-	405	istA	Integrase	rve
NZ_AP024266.1	2581054..2582472	+	472	JN183_RS12340	T4CP	FtsK_SpoIIIE
NZ_AP024266.1	2582769..2583917	+	382	JN183_RS12345	Replication	RepSAv2
NZ_AP024266.1	2584241..2585467	+	408	JN183_RS12355	Integrase	Phage_integrase
NZ_AP024320.1	1153387..1154343	+	318	ikematsu_RS05775	Relaxase	TraI_2
NZ_AP024320.1	1155506..1155739	-	77	ikematsu_RS05785	T4SS	Plasmid_RAQPRD
NZ_AP024320.1	1162966..1163952	+	328	ikematsu_RS05835	Integrase	rve
NZ_AP024354.1	3141590..3143443	+	617	JUH08_RS15195	Integrase	Phage_integrase
NZ_AP024354.1	3144550..3146400	-	616	JUH08_RS15210	Relaxase	TraI_2
NZ_AP024354.1	3148896..3150428	-	510	JUH08_RS15230	T4SS	TraG_N
NZ_AP024354.1	3150794..3152200	-	468	JUH08_RS15240	T4SS	Pfam-B_724
NZ_AP024354.1	3152211..3153155	-	314	JUH08_RS15245	T4SS	TraU
NZ_AP024354.1	3153152..3153601	-	149	JUH08_RS15250	T4SS	DUF1525
NZ_AP024354.1	3155213..3158101	-	962	JUH08_RS15265	T4SS ATPase	TraC_F_IV
NZ_AP024354.1	3158101..3158535	-	144	JUH08_RS15270	T4SS	Pfam-B_1690
NZ_AP024354.1	3159939..3160853	-	304	JUH08_RS15280	T4SS	DUF3438
NZ_AP024354.1	3160850..3161542	-	230	JUH08_RS15285	T4SS	DUF2895
NZ_AP024354.1	3161539..3161949	-	136	JUH08_RS15290	T4SS	DUF3487
NZ_AP024354.1	3161962..3162330	-	122	JUH08_RS15295	T4SS	DUF2976
NZ_AP024354.1	3162589..3162954	-	121	JUH08_RS15305	T4SS	Plasmid_RAQPRD
NZ_AP024354.1	3175645..3176394	-	249	JUH08_RS15350	T4SS	DUF4400
NZ_AP024354.1	3176391..3178547	-	718	traD	T4CP	TraG-D_C
NZ_AP024354.1	3181064..3181618	-	184	JUH08_RS15380	T4SS	Pfam-B_1110
NZ_AP024354.1	3189408..3190145	-	245	istB	T4SS	T2SSE
NZ_AP024354.1	3190213..3191757	-	514	istA	Integrase	rve
NZ_AP024402.1	1364808..1366202	+	464	JSX26_RS06625	T4SS	Pfam-B_724
NZ_AP024402.1	1366574..1368097	+	507	JSX26_RS06635	T4SS	TraG_N
NZ_AP024402.1	1368104..1368466	-	120	JSX26_RS06640	T4SS	DUF4400
NZ_AP024402.1	1369581..1371443	+	620	JSX26_RS06655	Relaxase	TraI_2
NZ_AP024402.1	1379485..1380498	-	337	intI1	Integrase	TIGR02249
NZ_AP024402.1	1392816..1393580	+	254	JSX26_RS06775	Integrase	rve
NZ_AP024402.1	2010878..2013256	+	792	JSX26_RS09565	Integrase	Phage_integrase
NZ_AP024402.1	2013241..2016549	+	1102	JSX26_RS09570	Integrase	Phage_integrase
NZ_AP024402.1	2017642..2018886	+	414	JSX26_RS09590	Integrase	Phage_integrase
NZ_AP024402.1	2019008..2019760	+	250	JSX26_RS09595	Relaxase	TraI_2
NZ_AP024464.1	5588892..5590151	-	419	Pta6605_RS24810	Integrase	Phage_integrase
NZ_AP024464.1	5590910..5592646	-	578	Pta6605_RS24815	Integrase	Phage_integrase
NZ_AP024464.1	5592639..5593952	-	437	Pta6605_RS24820	Integrase	Phage_integrase
NZ_AP024464.1	5597028..5598926	+	632	Pta6605_RS24845	Relaxase	TraI_2
NZ_AP024464.1	5598923..5600326	+	467	Pta6605_RS24850	Integrase	Phage_integrase
NZ_AP024464.1	4721374..4723290	+	638	Pta6605_RS20885	Relaxase	TraI_2
NZ_AP024464.1	4723287..4724708	+	473	Pta6605_RS20890	Integrase	TIGR02224
NZ_AP024469.1	2354654..2355001	-	115	GSVR_RS10915	T4SS	TrbC_Ftype
NZ_AP024469.1	2370484..2372817	-	777	GSVR_RS10975	Integrase	Phage_integrase
NZ_AP024469.1	2372814..2374376	-	520	GSVR_RS10980	Integrase	Phage_integrase
NZ_AP024469.1	2374379..2375059	-	226	GSVR_RS10985	Integrase	Phage_integrase
NZ_AP024469.1	2376645..2377685	+	346	GSVR_RS10995	Relaxase	Rep_trans
NZ_AP024469.1	2381704..2382744	+	346	GSVR_RS11030	T4SS ATPase	AAA_10
NZ_AP024469.1	2398842..2401448	+	868	clpB	T4SS ATPase	AAA_10
NZ_AP024469.1	2407919..2409013	-	364	GSVR_RS11150	T4SS	T2SSE
NZ_AP024469.1	2409070..2410776	-	568	pilB	T4SS	T2SSE
NZ_AP024469.1	2433479..2434006	-	175	GSVR_RS11260	T4SS	TraF
NZ_AP024469.1	2440545..2441612	+	355	GSVR_RS11290	T4SS	T2SSE
NZ_AP024469.1	2464594..2465337	-	247	GSVR_RS11415	T4CP	FtsK_SpoIIIE
NZ_AP024469.1	2465337..2466092	-	251	GSVR_RS11420	T4SS ATPase	AAA_10
NZ_AP024470.1	2331108..2331695	-	195	tadA	T4SS	T2SSE
NZ_AP024470.1	2331696..2333048	-	450	ADLECEL_RS09745	Integrase	Phage_integrase
NZ_AP024470.1	2333542..2335425	-	627	ADLECEL_RS09755	T4CP	T4SS-DNA_transf
NZ_AP024470.1	2336755..2337702	-	315	ADLECEL_RS09765	Relaxase	Relaxase
NZ_AP024470.1	2344241..2345200	-	319	ADLECEL_RS09795	T4SS	T2SSE
NZ_AP024510.1	408051..409517	+	488	KJS44_RS01965	Relaxase	Relaxase
NZ_AP024510.1	425938..427152	+	404	KJS44_RS02070	Integrase	Phage_integrase
NZ_AP024510.1	427305..428513	+	402	KJS44_RS02075	Integrase	Phage_integrase
NZ_AP024510.1	439480..440349	+	289	KJS44_RS02145	T4SS	TrbL
NZ_AP024510.1	440782..443181	+	799	KJS44_RS02155	T4SS ATPase	AAA_10
NZ_AP024510.1	1975608..1975919	-	103	KJS44_RS09320	T4SS	TraQ
NZ_AP024510.1	1997228..1998445	-	405	KJS44_RS09425	Integrase	Phage_integrase
NZ_AP024510.1	2005267..2007444	-	725	KJS44_RS09475	T4SS	TrbL
NZ_AP024510.1	2007447..2009894	-	815	KJS44_RS09480	T4SS ATPase	AAA_10
NZ_AP024510.1	2010973..2011197	-	74	KJS44_RS09495	T4SS	TrbC
NZ_AP024510.1	2013995..2015200	-	401	KJS44_RS09505	Relaxase	Rep_trans
NZ_AP024510.1	2015378..2016763	-	461	KJS44_RS09515	T4CP	FtsK_SpoIIIE
NZ_AP024510.1	2026924..2027658	-	244	KJS44_RS09570	T4SS ATPase	AAA_10
NZ_AP024510.1	2266213..2267637	-	474	KJS44_RS10665	Relaxase	MobA_MobL
NZ_AP024510.1	2271275..2272360	+	361	KJS44_RS10695	Integrase	Phage_integrase
NZ_AP024524.1	2399914..2400939	-	341	I0P84_RS11550	Integrase	rve
NZ_AP024524.1	2405504..2406145	-	213	I0P84_RS11565	T4SS ATPase	AAA_10
NZ_AP024524.1	2446537..2447241	+	234	I0P84_RS11750	Integrase	rve
NZ_AP024524.1	2447814..2450732	-	972	I0P84_RS11760	Relaxase	MobA_MobL
NZ_AP024524.1	2463075..2464112	+	345	I0P84_RS11815	T4SS	T2SSE
NZ_AP024524.1	2464142..2465263	+	373	I0P84_RS11820	T4SS	T2SSE
NZ_AP024524.1	2479135..2479947	+	270	minD	T4SS ATPase	AAA_10
NZ_AP024524.1	2480817..2483861	-	1014	I0P84_RS11910	T4CP	FtsK_SpoIIIE
NZ_AP024524.1	2511107..2512834	-	575	I0P84_RS12065	T4CP	FtsK_SpoIIIE
NZ_CP001970.2	3747304..3747927	-	207	A16_RS19780	Relaxase	Replic_Relax
NZ_CP001970.2	3747869..3749050	-	393	A16_RS19785	T4CP	FtsK_SpoIIIE
NZ_CP001970.2	3750235..3750816	+	193	A16_RS19810	T4CP	T4SS-DNA_transf
NZ_CP001970.2	3752014..3752982	-	322	A16_RS19825	Integrase	TIGR02224
NZ_CP001970.2	3774447..3774989	-	180	A16_RS19940	Integrase	Phage_integrase
NZ_CP001970.2	3783220..3784023	-	267	A16_RS20040	T4SS ATPase	AAA_10
NZ_CP001974.2	3747256..3747879	-	207	A16R_RS20620	Relaxase	Replic_Relax
NZ_CP001974.2	3747821..3749002	-	393	A16R_RS20625	T4CP	FtsK_SpoIIIE
NZ_CP001974.2	3750187..3750768	+	193	A16R_RS20650	T4CP	T4SS-DNA_transf
NZ_CP001974.2	3751966..3752934	-	322	A16R_RS20665	Integrase	TIGR02224
NZ_CP001974.2	3774399..3774941	-	180	A16R_RS20775	Integrase	Phage_integrase
NZ_CP001974.2	3783171..3783974	-	267	A16R_RS20890	T4SS ATPase	AAA_10
NZ_CP002007.2	1993815..1994759	+	314	HAS68_RS09960	Integrase	rve
NZ_CP002007.2	1996791..1997732	-	313	HAS68_RS09975	Relaxase	TraI_2
NZ_CP002007.2	1997722..1998960	-	412	rmuC	T4SS	DUF1525
NZ_CP002007.2	97662..98795	-	377	HAS68_RS00680	Integrase	Phage_integrase
NZ_CP002007.2	99051..100067	-	338	HAS68_RS00690	Relaxase	Rep_trans
NZ_CP002007.2	100767..102143	-	458	HAS68_RS00700	T4CP	FtsK_SpoIIIE
NZ_CP002007.2	245096..246730	-	544	HAS68_RS01390	Integrase	Recombinase
NZ_CP002007.2	246965..247762	-	265	HAS68_RS01395	Relaxase	Replic_Relax
NZ_CP002007.2	247850..250054	-	734	HAS68_RS01400	T4CP	TrwB_AAD_bind
NZ_CP002007.2	1209470..1211353	+	627	HAS68_RS06110	Integrase	Recombinase
NZ_CP002007.2	1216384..1217178	+	264	HAS68_RS06160	T4SS	T2SSE
NZ_CP002007.2	1217453..1218397	+	314	HAS68_RS06170	Integrase	rve
NZ_CP002007.2	1220225..1222150	+	641	HAS68_RS06180	T4SS	T2SSE
NZ_CP002007.2	1223828..1225693	+	621	HAS68_RS06200	Relaxase	Relaxase
NZ_CP002007.2	1236938..1238143	+	401	HAS68_RS06270	Integrase	Phage_integrase
NZ_CP002190.1	479113..479874	-	253	BDW_RS14175	Integrase	Phage_integrase
NZ_CP002190.1	481209..482198	-	329	BDW_RS02350	Relaxase	Rep_trans
NZ_CP002190.1	482202..482444	-	80	BDW_RS02355	T4SS	Plasmid_RAQPRD
NZ_CP002190.1	1248612..1249493	-	293	BDW_RS05875	Integrase	rve
NZ_CP002190.1	1250207..1253782	+	1191	BDW_RS05885	T4CP	TrwB_AAD_bind
NZ_CP002190.1	1257259..1257900	-	213	BDW_RS05910	Relaxase	Pfam-B_6973
NZ_CP002190.1	1308112..1308648	+	178	BDW_RS06155	Integrase	Phage_integrase
NZ_CP002190.1	1312402..1313160	+	252	BDW_RS06185	Relaxase	Pfam-B_6973
NZ_CP002190.1	1313173..1314486	+	437	BDW_RS06190	T4CP	TraG-D_C
NZ_CP002580.1	3106256..3107524	+	422	BGL_RS33890	Integrase	Phage_integrase
NZ_CP002580.1	3107982..3109112	+	376	BGL_RS33895	Relaxase	Mob_Pre
NZ_CP003183.2	1738324..1739487	+	387	GBCGDNIH2_RS08005	Integrase	Phage_integrase
NZ_CP003183.2	1742022..1743602	+	526	GBCGDNIH2_RS08030	T4CP	TrwB_AAD_bind
NZ_CP003183.2	1743539..1743880	+	113	GBCGDNIH2_RS13010	T4CP	TrwB_AAD_bind
NZ_CP003183.2	1743880..1745592	+	570	GBCGDNIH2_RS08040	Relaxase	TrwC
NZ_CP003811.1	1654134..1656350	+	738	MOC_RS28910	Integrase	Phage_integrase
NZ_CP003811.1	1671592..1674459	-	955	MOC_RS07375	Relaxase	Relaxase
NZ_CP003811.1	1684614..1686281	+	555	MOC_RS28920	Integrase	Recombinase
NZ_CP003987.1	7510940..7511803	-	287	GZL_RS32055	Integrase	Phage_integrase
NZ_CP003987.1	7513346..7514338	-	330	GZL_RS32070	Relaxase	Replic_Relax
NZ_CP003999.1	2498241..2499956	-	571	KP13_RS13210	T4CP	FtsK_SpoIIIE
NZ_CP003999.1	2560181..2561677	-	498	KP13_RS13515	T4SS	DUF2976
NZ_CP003999.1	2589867..2590604	+	245	KP13_RS13695	T4SS ATPase	AAA_10
NZ_CP003999.1	2595257..2595790	+	177	KP13_RS13720	T4SS	Pfam-B_706
NZ_CP003999.1	2621933..2622679	-	248	KP13_RS13865	T4SS ATPase	AAA_10
NZ_CP003999.1	2629151..2629600	+	149	lysM	T4SS	TrbI
NZ_CP003999.1	2646122..2647525	-	467	KP13_RS13985	Integrase	rve
NZ_CP003999.1	2709597..2710388	+	263	KP13_RS14300	T4SS ATPase	AAA_10
NZ_CP003999.1	2730246..2731007	-	253	KP13_RS14425	Relaxase	Replic_Relax
NZ_CP004003.1	1513828..1514907	+	359	BBS_RS06780	Integrase	Phage_integrase
NZ_CP004003.1	1521880..1522722	-	280	BBS_RS32960	Relaxase	Relaxase
NZ_CP004003.1	1522993..1524036	-	347	BBS_RS06815	T4SS	TrbL
NZ_CP004023.1	3771089..3772168	+	359	BBQ_RS16810	Integrase	Phage_integrase
NZ_CP004023.1	3779141..3779983	-	280	BBQ_RS34855	Relaxase	Relaxase
NZ_CP004023.1	3780254..3781297	-	347	BBQ_RS16845	T4SS	TrbL
NZ_CP004042.1	3916337..3917416	+	359	BBN_RS17375	Integrase	Phage_integrase
NZ_CP004042.1	3924389..3925231	-	280	BBN_RS34895	Relaxase	Relaxase
NZ_CP004042.1	3925502..3926545	-	347	BBN_RS17410	T4SS	TrbL
NZ_CP004078.1	2380207..2380995	-	262	PSAB_RS10890	Relaxase	Rep_trans
NZ_CP004078.1	2383951..2385096	+	381	PSAB_RS10910	Integrase	Phage_integrase
NZ_CP004081.1	427613..428212	+	199	DENG_RS02315	Integrase	Phage_integrase
NZ_CP004081.1	432571..433530	+	319	DENG_RS02350	Integrase	rve
NZ_CP004081.1	433704..434300	+	198	DENG_RS02355	Relaxase	MobC
NZ_CP004081.1	440065..440589	+	174	DENG_RS02390	Integrase	Pfam-B_1819
NZ_CP004081.1	444974..447088	+	704	DENG_RS02420	T4CP	TrwB_AAD_bind
NZ_CP004081.1	454664..454972	+	102	DENG_RS02465	T4SS	T2SSE
NZ_CP004081.1	455052..455480	-	142	DENG_RS14950	Integrase
NZ_CP004081.1	473548..474507	+	319	DENG_RS02580	Integrase	rve
NZ_CP004081.1	474684..474875	+	63	DENG_RS02585	T4SS	DUF3487
NZ_CP004081.1	496111..496422	-	103	DENG_RS02695	Integrase
NZ_CP004081.1	535413..536132	+	239	DENG_RS02900	T4SS	T2SSE
NZ_CP004081.1	539894..541309	+	471	DENG_RS02930	T4SS	T2SSE
NZ_CP004081.1	542006..543760	+	584	DENG_RS02940	T4SS ATPase	AAA_10
NZ_CP004081.1	550704..551663	+	319	DENG_RS03000	Integrase	rve
NZ_CP004081.1	1746488..1747354	-	288	DENG_RS09130	T4SS	TrbC
NZ_CP004081.1	1783852..1785030	-	392	DENG_RS09300	Integrase	Phage_integrase
NZ_CP004081.1	1794552..1794758	+	68	DENG_RS15240	Integrase
NZ_CP004081.1	1814013..1816460	-	815	DENG_RS09460	T4SS ATPase	AAA_10
NZ_CP004081.1	1819052..1819273	-	73	DENG_RS09485	T4SS	TrbC
NZ_CP004081.1	1821183..1822367	-	394	DENG_RS09500	Relaxase	Rep_trans
NZ_CP004081.1	1826563..1827579	-	338	DENG_RS09525	T4CP	FtsK_SpoIIIE
NZ_CP004081.1	2184819..2185943	-	374	DENG_RS11180	T4SS	CagX
NZ_CP004081.1	2195344..2196561	-	405	DENG_RS11210	Integrase	Phage_integrase
NZ_CP004081.1	2203383..2205560	-	725	DENG_RS11250	T4SS	TrbL
NZ_CP004081.1	2205563..2208010	-	815	DENG_RS11255	T4SS ATPase	AAA_10
NZ_CP004081.1	2209089..2209310	-	73	DENG_RS11270	T4SS	TrbC
NZ_CP004081.1	2209353..2210558	-	401	DENG_RS11275	Relaxase	Rep_trans
NZ_CP004081.1	2210736..2212121	-	461	DENG_RS11280	T4CP	FtsK_SpoIIIE
NZ_CP004118.1	721983..723668	-	561	BTJ_RS31350	T4SS	T2SSE
NZ_CP004118.1	731976..733205	-	409	BTJ_RS19990	Integrase	Phage_integrase
NZ_CP004118.1	733532..734791	+	419	BTJ_RS19995	Integrase	Phage_integrase
NZ_CP004118.1	737515..738801	+	428	BTJ_RS20010	Relaxase	Rep_trans
NZ_CP004350.1	2497819..2499090	+	423	CCASEI_RS11450	Integrase	rve
NZ_CP004350.1	2515929..2516663	+	244	CCASEI_RS11495	T4SS ATPase	AAA_10
NZ_CP004350.1	2529450..2533022	-	1190	CCASEI_RS11540	Relaxase	TrwC
NZ_CP004350.1	2534868..2536142	+	424	CCASEI_RS11555	Integrase	rve
NZ_CP004350.1	2559536..2560471	+	311	CCASEI_RS11655	Replication	Prim-Pol
NZ_CP004350.1	2570809..2571075	+	88	CCASEI_RS11715	T4SS	DUF2976
NZ_CP004350.1	2575373..2576857	+	494	CCASEI_RS11740	T4SS ATPase	AAA_10
NZ_CP004350.1	2579933..2580682	+	249	CCASEI_RS11765	Integrase	rve
NZ_CP004350.1	2586074..2587825	+	583	CCASEI_RS11800	T4CP	T4SS-DNA_transf
NZ_CP004350.1	2596894..2598210	-	438	CCASEI_RS11845	Integrase	Phage_integrase
NZ_CP004350.1	2608273..2609067	-	264	CCASEI_RS11900	T4SS ATPase	AAA_10
NZ_CP004353.1	702807..703085	+	92	B843_RS03325	T4SS	TrbC
NZ_CP004353.1	703082..703360	+	92	B843_RS03330	T4SS	TrbC
NZ_CP004353.1	709017..710699	+	560	B843_RS03360	T4SS ATPase	AAA_10
NZ_CP004353.1	713197..714948	+	583	B843_RS03375	T4CP	TraG-D_C
NZ_CP004353.1	717176..720859	-	1227	B843_RS03395	Relaxase	TrwC
NZ_CP004353.1	724580..726169	-	529	B843_RS03415	Integrase	Recombinase
NZ_CP004353.1	726169..727599	-	476	B843_RS03420	Integrase	Recombinase
NZ_CP004353.1	777759..778475	+	238	B843_RS03680	Integrase	rve
NZ_CP004368.1	873680..874777	+	365	BBX_RS04130	Integrase	Phage_integrase
NZ_CP004368.1	879027..881051	+	674	BBX_RS04145	Relaxase	Relaxase
NZ_CP004368.1	886214..888385	-	723	BBX_RS04185	T4SS	Pfam-B_706
NZ_CP004379.1	1539835..1540884	-	349	BBW_RS32690	Relaxase	Mob_Pre
NZ_CP004379.1	1541230..1542600	-	456	BBW_RS07150	Integrase	Phage_integrase
NZ_CP004380.1	2336986..2337672	+	228	BBW_RS28040	Relaxase	TrwC
NZ_CP004380.1	2401654..2403357	-	567	BBW_RS28290	Integrase	Phage_integrase
NZ_CP004380.1	2403660..2404847	+	395	BBW_RS37930	Integrase	Phage_integrase
NZ_CP004383.1	3755821..3757179	+	452	BTRa_RS17065	Integrase	Phage_integrase
NZ_CP004383.1	3765896..3767872	-	658	BTRa_RS17125	T4CP	TrwB_AAD_bind
NZ_CP004383.1	3768829..3769902	-	357	BTRa_RS17135	Integrase	Phage_integrase
NZ_CP004383.1	3770957..3773992	+	1011	BTRa_RS17145	Relaxase	TrwC
NZ_CP004387.1	3240168..3240674	+	168	S7S_RS14450	T4SS	Pfam-B_1110
NZ_CP004387.1	3243175..3245340	+	721	traD	T4CP	TraG-D_C
NZ_CP004387.1	3245337..3246086	+	249	S7S_RS14480	T4SS	DUF4400
NZ_CP004387.1	3250104..3250454	+	116	S7S_RS14495	T4SS	Plasmid_RAQPRD
NZ_CP004387.1	3250703..3251071	+	122	S7S_RS14505	T4SS	DUF2976
NZ_CP004387.1	3251085..3251483	+	132	S7S_RS14510	T4SS	DUF3487
NZ_CP004387.1	3251480..3252148	+	222	S7S_RS14515	T4SS	DUF2895
NZ_CP004387.1	3252160..3253047	+	295	S7S_RS14520	T4SS	DUF3438
NZ_CP004387.1	3253037..3254455	+	472	S7S_RS14525	T4SS	TrbI
NZ_CP004387.1	3254436..3254870	+	144	S7S_RS14530	T4SS	Pfam-B_1690
NZ_CP004387.1	3254871..3257753	+	960	S7S_RS14535	T4SS ATPase	TraC_F_IV
NZ_CP004387.1	3259434..3259820	+	128	S7S_RS14550	T4SS	DUF1525
NZ_CP004387.1	3259817..3260755	+	312	S7S_RS14555	T4SS	TraU
NZ_CP004387.1	3260766..3262178	+	470	S7S_RS14560	T4SS	Pfam-B_724
NZ_CP004387.1	3265595..3267442	+	615	S7S_RS14590	Relaxase	TraI_2
NZ_CP004387.1	3268511..3269779	-	422	S7S_RS14605	Integrase	Phage_integrase
NZ_CP004388.1	2833306..2834049	+	247	TH3_RS13290	T4SS ATPase	AAA_10
NZ_CP004388.1	2834508..2834822	+	104	TH3_RS13300	T4SS	TrbC
NZ_CP004388.1	2835115..2837505	+	796	TH3_RS13310	T4SS ATPase	AAA_10
NZ_CP004388.1	2839289..2840134	+	281	TH3_RS13330	T4SS	TrbL
NZ_CP004388.1	2840588..2841316	+	242	TH3_RS13345	T4SS	VirB8
NZ_CP004388.1	2841313..2842383	+	356	TH3_RS13350	T4SS	CagX
NZ_CP004388.1	2842380..2843471	+	363	TH3_RS13355	T4SS	TrbI
NZ_CP004388.1	2845680..2846633	+	317	TH3_RS13365	T4SS	T2SSE
NZ_CP004388.1	2846633..2848426	+	597	TH3_RS13370	T4CP	T4SS-DNA_transf
NZ_CP004388.1	2851263..2852360	+	365	TH3_RS13385	Relaxase	Relaxase
NZ_CP004388.1	2862478..2864103	+	541	TH3_RS22445	Integrase	Recombinase
NZ_CP004388.1	2868592..2869602	-	336	TH3_RS13445	Relaxase	Replic_Relax
NZ_CP004393.1	931456..933216	-	586	P73_RS24755	Integrase	Recombinase
NZ_CP004393.1	967640..968347	-	235	P73_RS04910	T4CP	FtsK_SpoIIIE
NZ_CP004393.1	974520..975173	+	217	P73_RS04960	T4SS ATPase	AAA_10
NZ_CP004393.1	977863..979602	+	579	P73_RS04990	Relaxase	Relaxase
NZ_CP004393.1	979628..981613	+	661	P73_RS04995	T4CP	T4SS-DNA_transf
NZ_CP004393.1	982725..983723	+	332	trbB	T4SS	T2SSE
NZ_CP004393.1	983720..984049	+	109	P73_RS05015	T4SS	TrbC
NZ_CP004393.1	984049..984330	+	93	P73_RS05020	T4SS	VirB3
NZ_CP004393.1	984341..986851	+	836	P73_RS05025	T4SS ATPase	AAA_10
NZ_CP004393.1	987953..989308	+	451	trbL	T4SS	TrbL
NZ_CP004393.1	989305..989994	+	229	P73_RS05045	T4SS	VirB8
NZ_CP004393.1	989991..991019	+	342	trbG	T4SS	CagX
NZ_CP004393.1	991016..992140	+	374	P73_RS05055	T4SS	TrbI
NZ_CP004858.1	4980133..4980753	-	206	YBT1520_RS25875	Relaxase	Replic_Relax
NZ_CP004858.1	4980695..4981876	-	393	YBT1520_RS25880	T4CP	FtsK_SpoIIIE
NZ_CP004858.1	4983062..4983640	+	192	YBT1520_RS25905	T4CP	T4SS-DNA_transf
NZ_CP004858.1	5010764..5011306	-	180	YBT1520_RS26060	Integrase	Phage_integrase
NZ_CP004858.1	803842..804801	+	319	YBT1520_RS04255	Integrase	TIGR02224
NZ_CP004858.1	807584..808750	+	388	YBT1520_RS04290	T4CP	FtsK_SpoIIIE
NZ_CP004858.1	808740..809348	+	202	YBT1520_RS04295	Relaxase	Replic_Relax
NZ_CP004858.1	834828..835139	-	103	qoxD	T4SS	DUF3487
NZ_CP004870.1	2055771..2056109	+	112	BTK_RS11055	T4SS	DUF3487
NZ_CP004870.1	2070712..2071368	+	218	BTK_RS11125	T4SS	Plasmid_RAQPRD
NZ_CP004870.1	2077275..2078027	-	250	BTK_RS11160	T4SS ATPase	AAA_10
NZ_CP004870.1	2078017..2079312	-	431	BTK_RS11165	Integrase	rve
NZ_CP004870.1	2102393..2103445	+	350	rsgA	T4SS ATPase	AAA_10
NZ_CP004870.1	2118154..2119104	+	316	BTK_RS11395	T4SS ATPase	AAA_10
NZ_CP004870.1	2162080..2163171	-	363	BTK_RS11650	Integrase	Phage_integrase
NZ_CP004870.1	2171145..2172092	+	315	BTK_RS11685	Integrase	TIGR02224
NZ_CP004870.1	2175280..2176461	+	393	BTK_RS11720	T4CP	FtsK_SpoIIIE
NZ_CP004870.1	2176403..2177023	+	206	BTK_RS11725	Relaxase	Replic_Relax
NZ_CP004870.1	2197959..2202464	+	1501	essC	T4CP	FtsK_SpoIIIE
NZ_CP005083.1	560352..561611	+	419	K426_RS02880	Integrase	Phage_integrase
NZ_CP005083.1	611047..611742	+	231	K426_RS03155	T4SS ATPase	AAA_10
NZ_CP005083.1	613343..613825	-	160	K426_RS03165	T4SS	TrbC
NZ_CP005083.1	677791..678936	-	381	K426_RS03525	T4SS	TrbI
NZ_CP005083.1	679050..680114	-	354	trbG	T4SS	CagX
NZ_CP005083.1	680111..680800	-	229	K426_RS03535	T4SS	VirB8
NZ_CP005083.1	680803..682140	-	445	trbL	T4SS	TrbL
NZ_CP005083.1	683213..685651	-	812	K426_RS03555	T4SS ATPase	AAA_10
NZ_CP005083.1	685662..685943	-	93	K426_RS03560	T4SS	VirB3
NZ_CP005083.1	685943..686275	-	110	K426_RS03565	T4SS	TrbC
NZ_CP005083.1	686272..687258	-	328	trbB	T4SS	T2SSE
NZ_CP005083.1	689937..691928	-	663	K426_RS03590	T4CP	T4SS-DNA_transf
NZ_CP005083.1	691953..693692	-	579	K426_RS03595	Relaxase	Relaxase
NZ_CP005083.1	931263..932165	+	300	K426_RS04655	Integrase	TIGR02249
NZ_CP005083.1	936317..937549	+	410	K426_RS04690	Integrase	TIGR02224
NZ_CP005083.1	937546..938913	+	455	K426_RS04695	Integrase	Phage_integrase
NZ_CP005083.1	938910..939914	+	334	K426_RS04700	Integrase	TIGR02224
NZ_CP005083.1	963115..964335	-	406	K426_RS04830	T4SS	TrbI
NZ_CP005083.1	964332..965348	-	338	trbG	T4SS	CagX
NZ_CP005083.1	965345..966028	-	227	K426_RS04840	T4SS	VirB8
NZ_CP005083.1	966032..967342	-	436	trbL	T4SS	TrbL
NZ_CP005083.1	967652..968410	-	252	trbJ	T4SS	T4SS
NZ_CP005083.1	968407..970899	-	830	K426_RS04860	T4SS ATPase	AAA_10
NZ_CP005083.1	970896..971168	-	90	K426_RS04865	T4SS	VirB3
NZ_CP005083.1	971168..971500	-	110	K426_RS04870	T4SS	TrbC
NZ_CP005083.1	971497..972483	-	328	trbB	T4SS	T2SSE
NZ_CP005083.1	973094..975067	-	657	K426_RS04885	T4CP	T4SS-DNA_transf
NZ_CP005083.1	975083..976843	-	586	K426_RS04890	Relaxase	Relaxase
NZ_CP005083.1	1099625..1101139	+	504	istA	Integrase	rve
NZ_CP005083.1	1101126..1101854	+	242	istB	T4SS	T2SSE
NZ_CP005083.1	1104971..1107025	+	684	K426_RS05550	Relaxase	MobA_MobL
NZ_CP005083.1	1108480..1109076	+	198	K426_RS05565	Relaxase	MobA_MobL
NZ_CP005083.1	1114404..1115714	+	436	K426_RS05595	Integrase	Phage_integrase
NZ_CP005083.1	1122593..1122955	+	120	K426_RS05630	Integrase
NZ_CP005083.1	2499000..2499320	+	106	trxA	T4SS	TrbC_Ftype
NZ_CP005083.1	2508073..2508975	+	300	K426_RS12520	Integrase	TIGR02249
NZ_CP005083.1	2535516..2536736	-	406	K426_RS12665	T4SS	TrbI
NZ_CP005083.1	2536733..2537749	-	338	trbG	T4SS	CagX
NZ_CP005083.1	2537746..2538429	-	227	K426_RS12675	T4SS	VirB8
NZ_CP005083.1	2538433..2539743	-	436	trbL	T4SS	TrbL
NZ_CP005083.1	2540053..2540811	-	252	trbJ	T4SS	T4SS
NZ_CP005083.1	2540808..2543300	-	830	K426_RS12695	T4SS ATPase	AAA_10
NZ_CP005083.1	2543297..2543578	-	93	K426_RS12700	T4SS	VirB3
NZ_CP005083.1	2543575..2543910	-	111	K426_RS12705	T4SS	TrbC
NZ_CP005083.1	2543907..2544893	-	328	trbB	T4SS	T2SSE
NZ_CP005083.1	2545504..2547477	-	657	K426_RS12720	T4CP	T4SS-DNA_transf
NZ_CP005083.1	2547493..2549253	-	586	K426_RS12725	Relaxase	Relaxase
NZ_CP005083.1	2563017..2564642	+	541	K426_RS12810	Integrase	Recombinase
NZ_CP005083.1	2564795..2566039	+	414	K426_RS12815	Integrase	Phage_integrase
NZ_CP005084.1	830589..831497	+	302	K426_RS24605	Integrase	TIGR02249
NZ_CP005084.1	846498..847514	-	338	K426_RS24675	Integrase	TIGR02224
NZ_CP005084.1	847511..848482	-	323	K426_RS24680	Integrase	TIGR02225
NZ_CP005084.1	848479..849369	-	296	K426_RS24685	Integrase	TIGR02225
NZ_CP005084.1	853367..854653	-	428	K426_RS24725	Integrase	Phage_integrase
NZ_CP005084.1	855187..856479	-	430	K426_RS30580	Integrase	Phage_integrase
NZ_CP005084.1	862002..862796	-	264	K426_RS24760	T4SS ATPase	AAA_10
NZ_CP005084.1	862799..863617	-	272	K426_RS24765	T4SS	TrbC
NZ_CP005188.1	390108..391604	+	498	K663_RS02000	Relaxase	Relaxase
NZ_CP005188.1	409179..410651	+	490	istA	Integrase	rve
NZ_CP005188.1	1726820..1727488	-	222	K663_RS08235	Relaxase	MobA_MobL
NZ_CP005188.1	1730099..1730365	+	88	K663_RS08260	T4SS	TraL
NZ_CP005188.1	1730374..1731012	+	212	K663_RS08265	T4SS	TraE
NZ_CP005188.1	1730996..1731754	+	252	K663_RS08270	T4SS	TraK
NZ_CP005188.1	1731751..1733064	+	437	K663_RS08275	T4SS	TrbI
NZ_CP005188.1	1733100..1733702	+	200	K663_RS08280	T4SS	TraV
NZ_CP005188.1	1733699..1736215	+	838	K663_RS08285	T4SS ATPase	AAA_10
NZ_CP005188.1	1737716..1738339	+	207	K663_RS08310	T4SS	Pfam-B_1474
NZ_CP005188.1	1738336..1739352	+	338	K663_RS08315	T4SS	TraU
NZ_CP005188.1	1741612..1742730	+	372	traN	T4SS	TraN
NZ_CP005188.1	1742702..1743583	+	293	K663_RS08335	T4SS	TrbC_Ftype
NZ_CP005188.1	1744163..1745035	+	290	K663_RS08345	T4SS	TraF
NZ_CP005188.1	1745662..1747086	+	474	K663_RS08355	T4SS	TraH
NZ_CP005188.1	1747101..1750871	+	1256	K663_RS08360	T4SS	TraG_N
NZ_CP005188.1	1756598..1759348	-	916	rbbA	T4SS ATPase	AAA_10
NZ_CP005188.1	1862753..1865746	-	997	K663_RS08865	Relaxase	TrwC
NZ_CP005188.1	1865743..1867893	-	716	K663_RS08870	T4CP	TrwB_AAD_bind
NZ_CP005188.1	1911173..1912576	-	467	K663_RS09160	Integrase	Phage_integrase
NZ_CP005188.1	1975365..1976360	+	331	K663_RS09485	Integrase	rve
NZ_CP005188.1	1989344..1991074	+	576	K663_RS09575	Relaxase	Relaxase
NZ_CP005188.1	1991091..1993118	+	675	K663_RS09580	T4CP	T4SS-DNA_transf
NZ_CP005188.1	1993676..1994656	+	326	trbB	T4SS	T2SSE
NZ_CP005188.1	1994689..1995018	+	109	K663_RS09595	T4SS	TrbC
NZ_CP005188.1	1995018..1995299	+	93	K663_RS09600	T4SS	VirB3
NZ_CP005188.1	1995310..1997784	+	824	K663_RS09605	T4SS ATPase	AAA_10
NZ_CP005188.1	1998751..2000052	+	433	trbL	T4SS	TrbL
NZ_CP005188.1	2000059..2000751	+	230	K663_RS09625	T4SS	VirB8
NZ_CP005188.1	2000738..2001757	+	339	trbG	T4SS	CagX
NZ_CP005188.1	2001793..2003001	+	402	K663_RS09635	T4SS	TrbI
NZ_CP005188.1	2011326..2012759	-	477	K663_RS09690	Integrase	Phage_integrase
NZ_CP005933.1	887596..888624	+	342	K668_RS03780	Integrase	rve
NZ_CP005933.1	890617..891366	+	249	K668_RS03795	Integrase	TIGR02224
NZ_CP005933.1	901164..902018	-	284	K668_RS03840	Relaxase	Mob_Pre
NZ_CP005933.1	904590..905900	-	436	der	T4SS ATPase	AAA_10
NZ_CP005933.1	921707..922021	+	104	K668_RS03960	T4SS	TraF
NZ_CP005933.1	922640..923707	-	355	K668_RS03970	Integrase	rve
NZ_CP005933.1	928948..930192	+	414	K668_RS04005	Integrase	rve
NZ_CP005933.1	933139..934227	-	362	K668_RS04015	T4CP	FtsK_SpoIIIE
NZ_CP005974.1	389638..391854	-	738	H744_RS10565	T4SS ATPase	AAA_10
NZ_CP005974.1	392418..393950	+	510	istA	Integrase	rve
NZ_CP005974.1	393960..394700	+	246	istB	T4SS	T2SSE
NZ_CP005974.1	399488..400813	-	441	H744_RS10600	Integrase	Phage_integrase
NZ_CP005974.1	408657..408983	+	108	trxA	T4SS	TraF
NZ_CP005974.1	409180..410445	+	421	rho	T4CP	FtsK_SpoIIIE
NZ_CP005974.1	439869..440540	+	223	ftsE	T4SS ATPase	AAA_10
NZ_CP005974.1	440527..441453	+	308	ftsX	T4SS	DUF2895
NZ_CP005974.1	471374..472669	+	431	H744_RS10960	Integrase	Phage_integrase
NZ_CP005974.1	472669..476820	+	1383	H744_RS10965	Integrase	Phage_integrase
NZ_CP005974.1	492015..492641	-	208	gmk	T4SS ATPase	AAA_10
NZ_CP005974.1	531543..532160	-	205	H744_RS11245	Relaxase	Replic_Relax
NZ_CP006256.1	5176479..5177441	-	320	PSYRH_RS22370	Integrase	TIGR02224
NZ_CP006256.1	5194481..5196676	+	731	PSYRH_RS22460	T4CP	TraG-D_C
NZ_CP006256.1	5196716..5197465	+	249	PSYRH_RS22465	T4SS	DUF4400
NZ_CP006256.1	5199360..5199722	+	120	PSYRH_RS22480	T4SS	Plasmid_RAQPRD
NZ_CP006256.1	5199978..5200346	+	122	PSYRH_RS22490	T4SS	DUF2976
NZ_CP006256.1	5200362..5200754	+	130	PSYRH_RS22495	T4SS	DUF3487
NZ_CP006256.1	5200751..5201419	+	222	PSYRH_RS22500	T4SS	DUF2895
NZ_CP006256.1	5201416..5202339	+	307	PSYRH_RS22505	T4SS	DUF3438
NZ_CP006256.1	5202329..5203813	+	494	PSYRH_RS22510	T4SS	TrbI
NZ_CP006256.1	5203791..5204246	+	151	PSYRH_RS22515	T4SS	Pfam-B_1690
NZ_CP006256.1	5204246..5207254	+	1002	PSYRH_RS22520	T4SS ATPase	TraC_F_IV
NZ_CP006256.1	5213376..5213849	+	157	PSYRH_RS22585	T4SS	DUF1525
NZ_CP006256.1	5213846..5214784	+	312	PSYRH_RS22590	T4SS	TraU
NZ_CP006256.1	5214781..5216172	+	463	PSYRH_RS22595	T4SS	Pfam-B_724
NZ_CP006256.1	5216546..5218078	+	510	PSYRH_RS22605	T4SS	TraG_N
NZ_CP006256.1	5222568..5224478	+	636	PSYRH_RS22630	Relaxase	TraI_2
NZ_CP006256.1	5224475..5225878	+	467	PSYRH_RS22635	Integrase	Phage_integrase
NZ_CP006644.1	1931794..1933305	+	503	istA	Integrase	rve
NZ_CP006644.1	1933292..1934020	+	242	istB	T4SS	T2SSE
NZ_CP006644.1	1968981..1971761	+	926	rbbA	T4SS ATPase	AAA_10
NZ_CP006644.1	2007856..2011623	-	1255	NX02_RS09210	T4SS	TraG_N
NZ_CP006644.1	2011636..2013060	-	474	NX02_RS09215	T4SS	TraH
NZ_CP006644.1	2013689..2014606	-	305	NX02_RS09225	T4SS	TraF
NZ_CP006644.1	2016146..2016883	-	245	NX02_RS09245	T4SS	TrbC_Ftype
NZ_CP006644.1	2016999..2018123	-	374	traN	T4SS	TraN
NZ_CP006644.1	2020243..2021259	-	338	NX02_RS09260	T4SS	TraU
NZ_CP006644.1	2021256..2021948	-	230	NX02_RS09265	T4SS	Pfam-B_1474
NZ_CP006644.1	2022500..2024998	-	832	NX02_RS09280	T4SS ATPase	AAA_10
NZ_CP006644.1	2024995..2025657	-	220	NX02_RS09285	T4SS	TraV
NZ_CP006644.1	2025693..2026997	-	434	NX02_RS09290	T4SS	TrbI
NZ_CP006644.1	2026994..2027728	-	244	NX02_RS09295	T4SS	TraK
NZ_CP006644.1	2027772..2028371	-	199	NX02_RS09300	T4SS	TraE
NZ_CP006644.1	2028413..2028679	-	88	NX02_RS09305	T4SS	TraL
NZ_CP006644.1	2029283..2030047	-	254	NX02_RS09315	T4SS	TraW_N
NZ_CP006644.1	2034635..2036122	+	495	istA	Integrase	rve
NZ_CP006644.1	2036134..2036970	+	278	istB	T4SS ATPase	AAA_10
NZ_CP006644.1	2068581..2070629	+	682	NX02_RS09560	T4CP	TrwB_AAD_bind
NZ_CP006644.1	2070626..2073601	+	991	NX02_RS09565	Relaxase	TrwC
NZ_CP006659.2	583301..584551	+	416	kpn2146_RS02910	Integrase	Phage_integrase
NZ_CP006659.2	588736..590004	+	422	kpn2146_RS02935	Integrase	Phage_integrase
NZ_CP006659.2	589955..591280	+	441	kpn2146_RS02940	Integrase	Phage_integrase
NZ_CP006659.2	594576..594854	-	92	kpn2146_RS29590	T4CP	TraD_N
NZ_CP006659.2	595108..596310	-	400	kpn2146_RS02965	Relaxase	Relaxase
NZ_CP006659.2	1979164..1980684	-	506	kpn2146_RS29895	Relaxase	MobA_MobL
NZ_CP006659.2	1993264..1994490	-	408	kpn2146_RS09925	Integrase	Phage_integrase
NZ_CP006659.2	4604073..4605020	-	315	kpn2146_RS23185	Integrase	TIGR02224
NZ_CP006659.2	4605037..4606326	-	429	kpn2146_RS23190	Relaxase	TraI_2
NZ_CP006659.2	4616244..4617773	-	509	kpn2146_RS23270	T4SS	TraG_N
NZ_CP006659.2	4618114..4619535	-	473	kpn2146_RS23280	T4SS	Pfam-B_724
NZ_CP006659.2	4619551..4620492	-	313	kpn2146_RS23285	T4SS	TraU
NZ_CP006659.2	4620489..4620884	-	131	kpn2146_RS23290	T4SS	DUF1525
NZ_CP006659.2	4628884..4631661	-	925	kpn2146_RS23335	T4SS ATPase	TraC_F_IV
NZ_CP006659.2	4631658..4632056	-	132	kpn2146_RS23340	T4SS	Pfam-B_1690
NZ_CP006659.2	4632070..4633554	-	494	kpn2146_RS23345	T4SS	TrbI
NZ_CP006659.2	4633551..4634396	-	281	kpn2146_RS23350	T4SS	DUF3438
NZ_CP006659.2	4634396..4635049	-	217	kpn2146_RS23355	T4SS	DUF2895
NZ_CP006659.2	4635046..4635417	-	123	kpn2146_RS23360	T4SS	DUF3487
NZ_CP006659.2	4635427..4635780	-	117	kpn2146_RS23365	T4SS	DUF2976
NZ_CP006659.2	4635795..4636031	-	78	kpn2146_RS23370	T4SS	DUF2976
NZ_CP006659.2	4636028..4636345	-	105	kpn2146_RS23375	T4SS	Plasmid_RAQPRD
NZ_CP006659.2	4638306..4638998	-	230	kpn2146_RS23390	T4SS	DUF4400
NZ_CP006659.2	4639324..4641423	-	699	traD	T4CP	TraG-D_C
NZ_CP006659.2	4643989..4644558	-	189	kpn2146_RS23425	T4SS	Pfam-B_1110
NZ_CP006692.1	4231291..4232217	-	308	N643_RS19755	Integrase	TIGR02224
NZ_CP006692.1	4232207..4233826	-	539	N643_RS19760	Relaxase	TraI_2
NZ_CP006692.1	4241280..4242761	-	493	N643_RS19800	T4SS	TraG_N
NZ_CP006692.1	4244377..4245312	-	311	N643_RS19815	T4SS	TraU
NZ_CP006692.1	4253886..4254686	+	266	N643_RS19845	T4SS	DUF3487
NZ_CP006692.1	4265766..4268420	-	884	N643_RS19900	T4SS ATPase	TraC_F_IV
NZ_CP006692.1	4268420..4268809	-	129	N643_RS19905	T4SS	Pfam-B_1690
NZ_CP006692.1	4268809..4270149	-	446	N643_RS19910	T4SS	TrbI
NZ_CP006692.1	4270146..4270934	-	262	N643_RS19915	T4SS	DUF3438
NZ_CP006692.1	4270931..4271557	-	208	N643_RS19920	T4SS	DUF2895
NZ_CP006692.1	4271554..4271907	-	117	N643_RS22070	T4SS	DUF3487
NZ_CP006692.1	4271911..4272237	-	108	N643_RS22075	T4SS	DUF2976
NZ_CP006692.1	4272256..4272489	-	77	N643_RS19935	T4SS	DUF2976
NZ_CP006692.1	4272486..4272797	-	103	N643_RS19940	T4SS	Plasmid_RAQPRD
NZ_CP006692.1	4275390..4276073	-	227	N643_RS19960	T4SS	DUF4400
NZ_CP006692.1	4276302..4278335	-	677	traD	T4CP	TraG-D_C
NZ_CP006692.1	4280503..4280967	-	154	N643_RS19995	T4SS	Pfam-B_1110
NZ_CP006696.1	1828414..1829244	+	276	D934_RS13695	Integrase	Phage_integrase
NZ_CP006696.1	1831612..1832835	+	407	D934_RS08595	Relaxase	Rep_trans
NZ_CP006696.1	1835920..1837095	+	391	D934_RS08630	Relaxase	Rep_trans
NZ_CP006696.1	1837675..1837908	+	77	D934_RS08645	T4SS	TrbC
NZ_CP006696.1	1839873..1841027	+	384	D934_RS08660	T4SS ATPase	AAA_10
NZ_CP006704.1	1727893..1728132	-	79	O987_RS27820	Integrase
NZ_CP006704.1	1764061..1765557	-	498	O987_RS07925	Integrase	Phage_integrase
NZ_CP006704.1	1766027..1767298	-	423	O987_RS27565	Integrase	Phage_integrase
NZ_CP006704.1	1767816..1769267	-	483	O987_RS07935	Integrase	Phage_integrase
NZ_CP006704.1	1770789..1771736	-	315	O987_RS07940	Integrase	rve
NZ_CP006704.1	1777301..1778587	-	428	O987_RS07965	T4SS	TrbI
NZ_CP006704.1	1778590..1779573	-	327	trbG	T4SS	CagX
NZ_CP006704.1	1779570..1780274	-	234	O987_RS07975	T4SS	VirB8
NZ_CP006704.1	1780293..1781657	-	454	trbL	T4SS	TrbL
NZ_CP006704.1	1782711..1785164	-	817	O987_RS07995	T4SS ATPase	AAA_10
NZ_CP006704.1	1785179..1785451	-	90	O987_RS08000	T4SS	VirB3
NZ_CP006704.1	1785448..1785825	-	125	O987_RS08005	T4SS	TrbC
NZ_CP006704.1	1785822..1786856	-	344	trbB	T4SS	T2SSE
NZ_CP006704.1	1787314..1789317	-	667	O987_RS08020	T4CP	T4SS-DNA_transf
NZ_CP006704.1	1803921..1805915	-	664	O987_RS08100	Relaxase	Relaxase
NZ_CP006704.1	1807777..1808415	-	212	O987_RS08120	T4SS ATPase	AAA_10
NZ_CP006704.1	2953198..2954001	-	267	O987_RS13300	T4SS ATPase	AAA_10
NZ_CP006704.1	2977820..2978071	-	83	O987_RS13405	T4SS	TrbC
NZ_CP006704.1	2995993..2997072	-	359	O987_RS13475	Integrase	Phage_integrase
NZ_CP006704.1	3001818..3003044	+	408	O987_RS13510	Integrase	Phage_integrase
NZ_CP006704.1	3020925..3021563	+	212	O987_RS13625	T4SS ATPase	AAA_10
NZ_CP006704.1	3023629..3025608	+	659	O987_RS13645	Relaxase	Relaxase
NZ_CP006704.1	3037302..3039299	+	665	O987_RS13705	T4CP	T4SS-DNA_transf
NZ_CP006704.1	3039739..3040776	+	345	trbB	T4SS	T2SSE
NZ_CP006704.1	3040773..3041150	+	125	O987_RS13720	T4SS	TrbC
NZ_CP006704.1	3041147..3041419	+	90	O987_RS13725	T4SS	VirB3
NZ_CP006704.1	3041429..3043861	+	810	O987_RS13730	T4SS ATPase	AAA_10
NZ_CP006704.1	3044610..3045944	+	444	trbL	T4SS	TrbL
NZ_CP006704.1	3045956..3046660	+	234	O987_RS13745	T4SS	VirB8
NZ_CP006704.1	3046657..3047661	+	334	trbG	T4SS	CagX
NZ_CP006704.1	3047663..3048922	+	419	O987_RS13755	T4SS	TrbI
NZ_CP006704.1	3059654..3062344	-	896	O987_RS13820	Relaxase	TraI_2
NZ_CP006704.1	3067174..3067677	+	167	O987_RS13845	T4SS	Pfam-B_1110
NZ_CP006704.1	3070298..3072529	+	743	traD	T4CP	TraG-D_C
NZ_CP006704.1	3072575..3073303	+	242	O987_RS13870	T4SS	DUF4400
NZ_CP006704.1	3073327..3073641	+	104	O987_RS13875	T4SS	Plasmid_RAQPRD
NZ_CP006704.1	3073932..3074315	+	127	O987_RS13885	T4SS	DUF2976
NZ_CP006704.1	3074317..3074745	+	142	O987_RS13890	T4SS	DUF3487
NZ_CP006704.1	3074745..3075485	+	246	O987_RS13895	T4SS	DUF2895
NZ_CP006704.1	3075491..3076579	+	362	O987_RS13900	T4SS	DUF3438
NZ_CP006704.1	3077992..3078477	+	161	O987_RS13910	T4SS	Pfam-B_1690
NZ_CP006704.1	3078474..3081323	+	949	O987_RS13915	T4SS ATPase	TraC_F_IV
NZ_CP006704.1	3081320..3081766	+	148	O987_RS13920	T4SS	DUF1525
NZ_CP006704.1	3081829..3083058	+	409	O987_RS13925	T4SS	TraU
NZ_CP006704.1	3083079..3084461	+	460	O987_RS13930	T4SS	Pfam-B_724
NZ_CP006704.1	3084877..3086493	+	538	O987_RS13940	T4SS	TraG_N
NZ_CP006704.1	3115753..3116694	-	313	O987_RS14060	Integrase	TIGR02225
NZ_CP006704.1	3124155..3125945	+	596	tadA	T4SS	T2SSE
NZ_CP006704.1	3199077..3199970	+	297	O987_RS27595	Replication	RepSAv2
NZ_CP006704.1	3211937..3213043	+	368	O987_RS14460	Integrase	Phage_integrase
NZ_CP006704.1	3220544..3221548	-	334	meaB	T4SS ATPase	AAA_10
NZ_CP006704.1	3251755..3252924	+	389	O987_RS14625	T4SS	T2SSE
NZ_CP006704.1	3261458..3263503	+	681	O987_RS14665	T4CP	FtsK_SpoIIIE
NZ_CP006704.1	3460662..3462713	-	683	uvrB	T4SS ATPase	AAA_10
NZ_CP006704.1	3488062..3489321	-	419	O987_RS15745	T4SS	TrbI
NZ_CP006704.1	3489324..3490337	-	337	trbG	T4SS	CagX
NZ_CP006704.1	3490334..3491038	-	234	O987_RS15755	T4SS	VirB8
NZ_CP006704.1	3491050..3492417	-	455	trbL	T4SS	TrbL
NZ_CP006704.1	3493182..3495647	-	821	O987_RS15770	T4SS ATPase	AAA_10
NZ_CP006704.1	3495657..3495929	-	90	O987_RS15775	T4SS	VirB3
NZ_CP006704.1	3495926..3496303	-	125	O987_RS15780	T4SS	TrbC
NZ_CP006704.1	3496300..3497337	-	345	trbB	T4SS	T2SSE
NZ_CP006704.1	3497795..3499813	-	672	O987_RS15795	T4CP	T4SS-DNA_transf
NZ_CP006704.1	3517025..3519007	-	660	O987_RS15880	Relaxase	Relaxase
NZ_CP006704.1	3520875..3521513	-	212	O987_RS15900	T4SS ATPase	AAA_10
NZ_CP006704.1	3534836..3536035	-	399	O987_RS15980	Integrase	Phage_integrase
NZ_CP006712.1	1252624..1253715	+	363	B7017_RS05290	Relaxase	Rep_trans
NZ_CP006712.1	1253997..1255190	+	397	B7017_RS05300	Integrase	Phage_integrase
NZ_CP006712.1	1793822..1795486	-	554	B7017_RS07510	T4CP	T4SS-DNA_transf
NZ_CP006712.1	1799290..1800720	-	476	B7017_RS07545	Relaxase	Relaxase
NZ_CP006712.1	1807624..1807887	-	87	B7017_RS07590	Integrase
NZ_CP006722.1	1235356..1236435	+	359	P243_RS06160	T4SS	T2SSE
NZ_CP006722.1	1239492..1240733	-	413	P243_RS06180	Integrase	Phage_integrase
NZ_CP006722.1	1242695..1243900	+	401	P243_RS06195	Integrase	Phage_integrase
NZ_CP006722.1	1243943..1245214	+	423	P243_RS06200	Integrase	Phage_integrase
NZ_CP006722.1	1248766..1249938	-	390	P243_RS06225	Relaxase	Relaxase
NZ_CP006722.1	1503269..1504468	+	399	P243_RS07435	Integrase	Phage_integrase
NZ_CP006722.1	1504465..1506006	+	513	P243_RS07440	Integrase	Phage_integrase
NZ_CP006722.1	1506003..1508009	+	668	P243_RS07445	Integrase	Phage_integrase
NZ_CP006722.1	1510303..1511463	-	386	P243_RS07465	Relaxase	Relaxase
NZ_CP006722.1	1522180..1523736	-	518	P243_RS07515	Integrase	Recombinase
NZ_CP006722.1	1529627..1530889	-	420	P243_RS07545	Integrase	Phage_integrase
NZ_CP006722.1	1946064..1946828	-	254	P243_RS09260	Relaxase	Pfam-B_6973
NZ_CP006722.1	1946837..1948576	-	579	P243_RS09265	T4CP	TrwB_AAD_bind
NZ_CP006722.1	1950434..1951459	-	341	virB11	T4SS	T2SSE
NZ_CP006722.1	1951781..1953025	-	414	P243_RS09290	T4SS	TrbI
NZ_CP006722.1	1953072..1953980	-	302	virB9	T4SS	CagX
NZ_CP006722.1	1953977..1954660	-	227	P243_RS09300	T4SS	VirB8
NZ_CP006722.1	1954882..1955955	-	357	P243_RS09310	T4SS	TrbL
NZ_CP006722.1	1956209..1956916	-	235	P243_RS09315	T4SS	T4SS
NZ_CP006722.1	1956934..1959672	-	912	P243_RS09320	T4SS ATPase	CagE_TrbE_VirB
NZ_CP006722.1	1959685..1959978	-	97	P243_RS09325	T4SS	TrbC
NZ_CP006722.1	1994049..1995311	-	420	P243_RS09420	Integrase	Phage_integrase
NZ_CP006738.1	1817078..1817824	-	248	P244_RS08900	Relaxase	Pfam-B_6973
NZ_CP006738.1	1817834..1819693	-	619	P244_RS08905	T4CP	TrwB_AAD_bind
NZ_CP006738.1	1821486..1822511	-	341	virB11	T4SS	T2SSE
NZ_CP006738.1	1822501..1823763	-	420	P244_RS08920	T4SS	TrbI
NZ_CP006738.1	1823807..1824715	-	302	virB9	T4SS	CagX
NZ_CP006738.1	1824712..1825395	-	227	P244_RS08930	T4SS	VirB8
NZ_CP006738.1	1825613..1826686	-	357	P244_RS08940	T4SS	TrbL
NZ_CP006738.1	1826940..1827653	-	237	P244_RS08945	T4SS	T4SS
NZ_CP006738.1	1827672..1830410	-	912	P244_RS08950	T4SS ATPase	CagE_TrbE_VirB
NZ_CP006738.1	1830423..1830716	-	97	P244_RS08955	T4SS	TrbC
NZ_CP006738.1	1864788..1866050	-	420	P244_RS09050	Integrase	Phage_integrase
NZ_CP006738.1	4679621..4681216	+	531	P244_RS23140	Relaxase	TraI_2
NZ_CP006738.1	4685826..4687505	-	559	P244_RS23170	Integrase	Phage_integrase
NZ_CP006764.1	741291..742781	-	496	CDOO_RS13540	Relaxase	Relaxase
NZ_CP006764.1	750088..751107	+	339	CDOO_RS13550	Integrase	Phage_integrase
NZ_CP006770.1	810734..811810	+	358	Q426_RS03810	Integrase	Phage_integrase
NZ_CP006770.1	818128..819252	+	374	Q426_RS03845	Relaxase	Relaxase
NZ_CP006770.1	1117259..1117951	-	230	ftsE	T4SS ATPase	AAA_10
NZ_CP006770.1	1119486..1121048	-	520	Q426_RS05230	T4SS	T2SSE
NZ_CP006770.1	1124186..1125085	-	299	Q426_RS05250	T4SS ATPase	AAA_10
NZ_CP006770.1	1141049..1141597	-	182	Q426_RS05340	T4SS	TrbC
NZ_CP006770.1	1141678..1142268	-	196	Q426_RS05345	T4CP	TraG-D_C
NZ_CP006770.1	1152043..1153500	-	485	Q426_RS05400	Relaxase	MobA_MobL
NZ_CP006770.1	1155538..1156062	-	174	Q426_RS10225	Integrase	Recombinase
NZ_CP006770.1	1194414..1195040	-	208	udk	T4SS	T2SSE
NZ_CP006828.1	2093876..2094265	-	129	Q785_RS09805	T4SS	TrbC_Ftype
NZ_CP006828.1	2117419..2118654	+	411	Q785_RS11905	Integrase	TIGR02224
NZ_CP006828.1	2139936..2141945	-	669	Q785_RS09985	T4CP	TrwB_AAD_bind
NZ_CP006828.1	2141976..2143223	-	415	Q785_RS09990	Relaxase	Relaxase
NZ_CP006828.1	2146845..2147162	+	105	Q785_RS10020	T4SS	TrbC
NZ_CP006828.1	2147502..2150018	+	838	traG	T4SS ATPase	AAA_10
NZ_CP006828.1	2152127..2152750	+	207	traK	T4SS	DUF1525
NZ_CP006841.1	2064936..2065700	+	254	CLAC_RS09060	Relaxase	TrwC
NZ_CP006841.1	2080409..2081290	+	293	CLAC_RS09110	Integrase	rve
NZ_CP006841.1	2083841..2084605	+	254	CLAC_RS09125	Relaxase	TrwC
NZ_CP006850.1	2689845..2691119	+	424	NONO_RS12225	T4CP	FtsK_SpoIIIE
NZ_CP006850.1	2692673..2694358	+	561	NONO_RS12255	Replication	RepSAv2
NZ_CP006850.1	2694583..2695956	+	457	NONO_RS12265	Integrase	Phage_integrase
NZ_CP006857.1	3840049..3841641	-	530	J151_RS17035	Relaxase	MobA_MobL
NZ_CP006857.1	3876077..3877642	-	521	J151_RS17210	Integrase	Phage_integrase
NZ_CP006857.1	1255000..1256586	+	528	J151_RS06150	Relaxase	MobA_MobL
NZ_CP006857.1	1257972..1259489	-	505	J151_RS24925	Integrase	Phage_integrase
NZ_CP006857.1	1730198..1731532	-	444	J151_RS22605	Integrase	Phage_integrase
NZ_CP006857.1	1739156..1740754	+	532	J151_RS22610	Relaxase	MobA_MobL
NZ_CP006857.1	1744027..1745559	-	510	J151_RS23410	Integrase	Phage_integrase
NZ_CP006872.1	4381295..4382545	+	416	PPSQR21_RS18620	Relaxase	Rep_trans
NZ_CP006872.1	4390818..4391366	+	182	PPSQR21_RS18685	Integrase	Phage_integrase
NZ_CP006874.1	2342757..2343947	-	396	A407_RS11590	Integrase	Phage_integrase
NZ_CP006874.1	2346600..2348339	+	579	arsA	T4SS	T2SSE
NZ_CP006874.1	2349630..2351372	+	580	arsA	T4SS	T2SSE
NZ_CP006874.1	2355592..2356527	+	311	A407_RS11665	T4SS ATPase	AAA_10
NZ_CP006874.1	2363068..2365590	-	840	A407_RS11695	T4SS ATPase	AAA_10
NZ_CP006874.1	2368529..2369830	-	433	A407_RS11725	Relaxase	Rep_trans
NZ_CP006874.1	2370205..2371641	-	478	A407_RS11730	T4CP	FtsK_SpoIIIE
NZ_CP006877.1	3128803..3133422	-	1539	traA	Relaxase	MobA_MobL
NZ_CP006877.1	3134134..3136053	+	639	traG	T4CP	T4SS-DNA_transf
NZ_CP006877.1	3159119..3159970	+	283	RGR602_RS15450	Integrase	TIGR02249
NZ_CP006877.1	3167966..3169048	-	360	virB11	T4SS	T2SSE
NZ_CP006877.1	3169057..3170229	-	390	virB10	T4SS	TrbI
NZ_CP006877.1	3170239..3171096	-	285	virB9	T4SS	CagX
NZ_CP006877.1	3171093..3171764	-	223	RGR602_RS15510	T4SS	VirB8
NZ_CP006877.1	3172074..3173006	-	310	RGR602_RS15520	T4SS	TrbL
NZ_CP006877.1	3173204..3173902	-	232	virB5	T4SS	T4SS
NZ_CP006877.1	3173902..3176268	-	788	RGR602_RS15535	T4SS ATPase	CagE_TrbE_VirB
NZ_CP006877.1	3176261..3176599	-	112	RGR602_RS15540	T4SS	VirB3
NZ_CP006903.1	802666..803736	-	356	U728_RS03435	Relaxase	MobA_MobL
NZ_CP006903.1	823614..824621	-	335	U728_RS03600	Integrase	TIGR02224
NZ_CP006910.1	385566..387926	+	786	W903_RS02215	T4SS ATPase	AAA_10
NZ_CP006910.1	393803..395848	+	681	W903_RS02255	T4CP	T4SS-DNA_transf
NZ_CP006910.1	401099..402739	+	546	W903_RS02285	Relaxase	Relaxase
NZ_CP006910.1	403314..404597	+	427	W903_RS02295	Integrase	Pfam-B_1819
NZ_CP006910.1	414592..414798	+	68	W903_RS02345	T4SS	TraE
NZ_CP006918.1	800321..800890	+	189	KPNJ2_RS04055	T4SS	Pfam-B_1110
NZ_CP006918.1	803456..805555	+	699	traD	T4CP	TraG-D_C
NZ_CP006918.1	805881..806573	+	230	KPNJ2_RS04090	T4SS	DUF4400
NZ_CP006918.1	808534..808851	+	105	KPNJ2_RS04105	T4SS	Plasmid_RAQPRD
NZ_CP006918.1	808848..809084	+	78	KPNJ2_RS04110	T4SS	DUF2976
NZ_CP006918.1	809099..809452	+	117	KPNJ2_RS04115	T4SS	DUF2976
NZ_CP006918.1	809462..809833	+	123	KPNJ2_RS04120	T4SS	DUF3487
NZ_CP006918.1	809830..810483	+	217	KPNJ2_RS04125	T4SS	DUF2895
NZ_CP006918.1	810483..811328	+	281	KPNJ2_RS04130	T4SS	DUF3438
NZ_CP006918.1	811325..812809	+	494	KPNJ2_RS04135	T4SS	TrbI
NZ_CP006918.1	812823..813221	+	132	KPNJ2_RS04140	T4SS	Pfam-B_1690
NZ_CP006918.1	813218..815995	+	925	KPNJ2_RS04145	T4SS ATPase	TraC_F_IV
NZ_CP006918.1	823995..824390	+	131	KPNJ2_RS04190	T4SS	DUF1525
NZ_CP006918.1	824387..825328	+	313	KPNJ2_RS04195	T4SS	TraU
NZ_CP006918.1	825344..826765	+	473	KPNJ2_RS04200	T4SS	Pfam-B_724
NZ_CP006918.1	827106..828635	+	509	KPNJ2_RS04210	T4SS	TraG_N
NZ_CP006918.1	838553..839842	+	429	KPNJ2_RS04290	Relaxase	TraI_2
NZ_CP006918.1	839859..840806	+	315	KPNJ2_RS04295	Integrase	TIGR02224
NZ_CP006918.1	1887562..1889082	-	506	KPNJ2_RS09395	Relaxase	MobA_MobL
NZ_CP006918.1	1902546..1903820	-	424	KPNJ2_RS09440	Integrase	Phage_integrase
NZ_CP006923.1	756588..757157	+	189	KPNJ1_RS03840	T4SS	Pfam-B_1110
NZ_CP006923.1	759723..761822	+	699	traD	T4CP	TraG-D_C
NZ_CP006923.1	762148..762840	+	230	KPNJ1_RS03875	T4SS	DUF4400
NZ_CP006923.1	764801..765118	+	105	KPNJ1_RS03890	T4SS	Plasmid_RAQPRD
NZ_CP006923.1	765115..765351	+	78	KPNJ1_RS03895	T4SS	DUF2976
NZ_CP006923.1	765366..765719	+	117	KPNJ1_RS03900	T4SS	DUF2976
NZ_CP006923.1	765729..766100	+	123	KPNJ1_RS03905	T4SS	DUF3487
NZ_CP006923.1	766097..766750	+	217	KPNJ1_RS03910	T4SS	DUF2895
NZ_CP006923.1	766750..767595	+	281	KPNJ1_RS03915	T4SS	DUF3438
NZ_CP006923.1	767592..769076	+	494	KPNJ1_RS03920	T4SS	TrbI
NZ_CP006923.1	769090..769488	+	132	KPNJ1_RS03925	T4SS	Pfam-B_1690
NZ_CP006923.1	769485..772262	+	925	KPNJ1_RS03930	T4SS ATPase	TraC_F_IV
NZ_CP006923.1	780261..780656	+	131	KPNJ1_RS03975	T4SS	DUF1525
NZ_CP006923.1	780653..781594	+	313	KPNJ1_RS03980	T4SS	TraU
NZ_CP006923.1	781610..783031	+	473	KPNJ1_RS03985	T4SS	Pfam-B_724
NZ_CP006923.1	783372..784901	+	509	KPNJ1_RS03995	T4SS	TraG_N
NZ_CP006923.1	794819..796108	+	429	KPNJ1_RS04075	Relaxase	TraI_2
NZ_CP006923.1	796125..797072	+	315	KPNJ1_RS04080	Integrase	TIGR02224
NZ_CP006923.1	1886238..1887758	-	506	KPNJ1_RS09445	Relaxase	MobA_MobL
NZ_CP006923.1	1901222..1902496	-	424	KPNJ1_RS09490	Integrase	Phage_integrase
NZ_CP006929.1	2826576..2827859	+	427	W909_RS12500	Integrase	Phage_integrase
NZ_CP006929.1	2845239..2845514	+	91	W909_RS12605	T4SS	TrbC
NZ_CP006929.1	2845524..2848271	+	915	W909_RS12610	T4SS ATPase	CagE_TrbE_VirB
NZ_CP006929.1	2848296..2849012	+	238	W909_RS12615	T4SS	T4SS
NZ_CP006929.1	2850490..2851173	+	227	W909_RS12625	T4SS	VirB8
NZ_CP006929.1	2851170..2852063	+	297	virB9	T4SS	CagX
NZ_CP006929.1	2852060..2853268	+	402	W909_RS12635	T4SS	TrbI
NZ_CP006929.1	2853258..2854274	+	338	virB11	T4SS	T2SSE
NZ_CP006929.1	2855313..2857076	+	587	W909_RS12655	T4CP	T4SS-DNA_transf
NZ_CP006929.1	2857085..2857831	+	248	W909_RS12660	Relaxase	Pfam-B_6973
NZ_CP006929.1	3202521..3204473	-	650	W909_RS14155	Relaxase	Relaxase
NZ_CP006929.1	3207220..3208770	+	516	trbL	T4SS	TrbL
NZ_CP006929.1	3211742..3212950	-	402	W909_RS14215	Integrase	Phage_integrase
NZ_CP006947.1	2386367..2389936	-	1189	N900_RS10900	T4SS	TraG_N
NZ_CP006947.1	2389940..2391328	-	462	N900_RS10905	T4SS	TraH
NZ_CP006947.1	2391331..2392275	-	314	N900_RS10910	T4SS	TraF
NZ_CP006947.1	2392532..2393491	-	319	N900_RS10915	Integrase	TIGR02249
NZ_CP006947.1	2404227..2405186	-	319	N900_RS10990	T4SS	T2SSE
NZ_CP006947.1	2410350..2411366	+	338	N900_RS11025	T4CP	FtsK_SpoIIIE
NZ_CP006947.1	2411474..2412973	+	499	N900_RS11030	Integrase	rve
NZ_CP006947.1	2412963..2413718	+	251	N900_RS11035	T4SS	T2SSE
NZ_CP006947.1	2415505..2419197	-	1230	traN	T4SS	TraN
NZ_CP006947.1	2419200..2420228	-	342	N900_RS11050	T4SS	TraU
NZ_CP006947.1	2420212..2421336	-	374	N900_RS11055	T4SS	Pfam-B_1474
NZ_CP006947.1	2422183..2424582	-	799	traC	T4SS ATPase	AAA_10
NZ_CP006947.1	2424582..2425274	-	230	N900_RS11075	T4SS	TraF
NZ_CP006947.1	2427349..2427735	-	128	N900_RS11090	T4SS	TrbC
NZ_CP006947.1	2427732..2428304	-	190	traV	T4SS	TraV
NZ_CP006947.1	2428379..2429668	-	429	N900_RS11100	T4SS	TrbI
NZ_CP006947.1	2429671..2430567	-	298	N900_RS11105	T4SS	TraK
NZ_CP006947.1	2430551..2431177	-	208	N900_RS11110	T4SS	TraE
NZ_CP006947.1	2431174..2431455	-	93	traL	T4SS	TraL
NZ_CP006947.1	2432358..2432993	-	211	N900_RS11130	T4SS	DUF4400
NZ_CP006947.1	2433550..2435370	-	606	traD	T4SS ATPase	AAA_10
NZ_CP006947.1	2435419..2437569	-	716	N900_RS11145	Relaxase	TraI_2
NZ_CP006947.1	2476526..2477767	+	413	N900_RS11315	Integrase	Phage_integrase
NZ_CP006949.1	102215..103174	+	319	X792_RS00520	Integrase	TIGR02224
NZ_CP006949.1	104616..105767	-	383	X792_RS00535	Relaxase	Rep_trans
NZ_CP006956.1	254338..254967	+	209	F544_RS01305	T4SS	Pfam-B_1110
NZ_CP006956.1	256998..259199	+	733	traD	T4CP	TraG-D_C
NZ_CP006956.1	259542..260237	+	231	F544_RS01335	T4SS	DUF4400
NZ_CP006956.1	260839..261165	+	108	F544_RS01345	T4SS	Plasmid_RAQPRD
NZ_CP006956.1	261165..261398	+	77	F544_RS01350	T4SS	DUF2976
NZ_CP006956.1	261413..261802	+	129	F544_RS01355	T4SS	DUF2976
NZ_CP006956.1	261825..262190	+	121	F544_RS01360	T4SS	DUF3487
NZ_CP006956.1	262194..262838	+	214	F544_RS01365	T4SS	DUF2895
NZ_CP006956.1	262838..263722	+	294	F544_RS01370	T4SS	DUF3438
NZ_CP006956.1	263734..265188	+	484	F544_RS01375	T4SS	TrbI
NZ_CP006956.1	265201..265599	+	132	F544_RS01380	T4SS	Pfam-B_1690
NZ_CP006956.1	265602..268439	+	945	F544_RS01385	T4SS ATPase	TraC_F_IV
NZ_CP006956.1	269185..270657	+	490	F544_RS01400	T4SS	TraG_N
NZ_CP006956.1	272200..274212	-	670	F544_RS01420	T4SS	Pfam-B_724
NZ_CP006956.1	274230..275171	-	313	F544_RS01425	T4SS	TraU
NZ_CP006956.1	275168..275611	-	147	F544_RS01430	T4SS	DUF1525
NZ_CP006956.1	281995..283974	+	659	F544_RS01475	Relaxase	TraI_2
NZ_CP006956.1	284130..284894	+	254	F544_RS01480	Integrase	Phage_integrase
NZ_CP006960.1	660645..661223	+	192	BAMY6614_RS03220	T4SS	DUF4400
NZ_CP006960.1	677669..679177	+	502	BAMY6614_RS03325	Integrase	Recombinase
NZ_CP006960.1	686958..689453	-	831	BAMY6614_RS03370	T4SS ATPase	AAA_10
NZ_CP006960.1	693500..694558	-	352	BAMY6614_RS03420	Relaxase	Rep_trans
NZ_CP006960.1	694551..695972	-	473	BAMY6614_RS03425	T4CP	FtsK_SpoIIIE
NZ_CP006960.1	711114..712214	-	366	ychF	T4SS ATPase	AAA_10
NZ_CP006999.2	1240389..1241729	+	446	CFVI03293_RS06245	Relaxase	Relaxase
NZ_CP006999.2	1258359..1260566	-	735	CFVI03293_RS06365	T4CP	T4SS-DNA_transf
NZ_CP006999.2	1260566..1261561	-	331	tadA	T4SS	T2SSE
NZ_CP006999.2	1261558..1262610	-	350	virB10	T4SS	TrbI
NZ_CP006999.2	1262717..1263658	-	313	virB9	T4SS	CagX
NZ_CP006999.2	1264489..1265193	-	234	CFVI03293_RS06395	T4SS	VirB8
NZ_CP006999.2	1265444..1266619	-	391	CFVI03293_RS06405	T4SS	TrbL
NZ_CP006999.2	1266629..1267420	-	263	CFVI03293_RS06410	T4SS	T4SS
NZ_CP006999.2	1267430..1270219	-	929	CFVI03293_RS06415	T4SS ATPase	CagE_TrbE_VirB
NZ_CP006999.2	1270230..1270589	-	119	CFVI03293_RS10230	T4SS	TrbC
NZ_CP006999.2	1271738..1272991	-	417	CFVI03293_RS06425	Integrase	Phage_integrase
NZ_CP007014.1	2591579..2593495	+	638	N018_RS11820	Integrase	Phage_integrase
NZ_CP007014.1	2601130..2602266	-	378	N018_RS11865	T4SS	TrbL
NZ_CP007014.1	2603607..2605421	-	604	N018_RS11875	Relaxase	TraI_2
NZ_CP007014.1	2606952..2608472	-	506	N018_RS11890	T4SS	TraG_N
NZ_CP007014.1	2608831..2610225	-	464	N018_RS11900	T4SS	Pfam-B_724
NZ_CP007014.1	2610236..2611183	-	315	N018_RS11905	T4SS	TraU
NZ_CP007014.1	2611180..2611626	-	148	N018_RS11910	T4SS	DUF1525
NZ_CP007014.1	2613462..2616329	-	955	N018_RS11925	T4SS ATPase	TraC_F_IV
NZ_CP007014.1	2616329..2616772	-	147	N018_RS11930	T4SS	Pfam-B_1690
NZ_CP007014.1	2618173..2619099	-	308	N018_RS11940	T4SS	DUF3438
NZ_CP007014.1	2619096..2619785	-	229	N018_RS11945	T4SS	DUF2895
NZ_CP007014.1	2619782..2620192	-	136	N018_RS11950	T4SS	DUF3487
NZ_CP007014.1	2620204..2620563	-	119	N018_RS11955	T4SS	DUF2976
NZ_CP007014.1	2620810..2621190	-	126	N018_RS11965	T4SS	Plasmid_RAQPRD
NZ_CP007014.1	2623950..2624699	-	249	N018_RS11980	T4SS	DUF4400
NZ_CP007014.1	2624696..2626885	-	729	traD	T4CP	TraG-D_C
NZ_CP007014.1	2629364..2629948	-	194	N018_RS12010	T4SS	Pfam-B_1110
NZ_CP007014.1	2666998..2669148	+	716	N018_RS12175	T4SS ATPase	AAA_10
NZ_CP007014.1	2738733..2744186	-	1817	N018_RS12460	T4SS ATPase	AAA_10
NZ_CP007016.1	203116..204348	-	410	SMUFR_RS01060	Relaxase	Rep_trans
NZ_CP007016.1	204583..206307	-	574	SMUFR_RS01065	T4CP	FtsK_SpoIIIE
NZ_CP007016.1	212452..213012	-	186	SMUFR_RS10625	Integrase	Phage_integrase
NZ_CP007030.1	1223174..1223950	+	258	THIAE_RS10585	T4SS	Pfam-B_1110
NZ_CP007030.1	1223962..1225782	+	606	THIAE_RS05945	T4SS	TraU
NZ_CP007030.1	1228829..1231000	+	723	traD	T4CP	TraG-D_C
NZ_CP007030.1	1231004..1231663	+	219	THIAE_RS05980	T4SS	DUF4400
NZ_CP007030.1	1232106..1232375	+	89	THIAE_RS05985	T4SS	Plasmid_RAQPRD
NZ_CP007030.1	1232405..1232827	+	140	THIAE_RS05990	T4SS	DUF2976
NZ_CP007030.1	1232830..1233216	+	128	THIAE_RS05995	T4SS	DUF3487
NZ_CP007030.1	1233232..1233909	+	225	THIAE_RS06000	T4SS	DUF2895
NZ_CP007030.1	1233906..1234715	+	269	THIAE_RS06005	T4SS	DUF3438
NZ_CP007030.1	1234717..1236159	+	480	THIAE_RS06010	T4SS	TrbI
NZ_CP007030.1	1236125..1236538	+	137	THIAE_RS06015	T4SS	Pfam-B_1690
NZ_CP007030.1	1236538..1239432	+	964	THIAE_RS06020	T4SS ATPase	AAA_10
NZ_CP007030.1	1239435..1239845	+	136	THIAE_RS06025	T4SS	DUF1525
NZ_CP007030.1	1239937..1241307	+	456	THIAE_RS06030	T4SS	Pfam-B_724
NZ_CP007030.1	1241570..1242724	+	384	THIAE_RS06040	T4SS	TraG_N
NZ_CP007030.1	1243996..1244499	+	167	THIAE_RS06050	T4SS	TraG_N
NZ_CP007030.1	1263451..1265535	+	694	THIAE_RS06140	Relaxase	TraI_2
NZ_CP007030.1	1265709..1266509	+	266	THIAE_RS06145	Integrase	Phage_integrase
NZ_CP007034.1	588118..588441	-	107	BARVI_RS02455	Integrase
NZ_CP007034.1	588592..589821	+	409	BARVI_RS02460	Integrase	TIGR02225
NZ_CP007034.1	589841..591049	+	402	BARVI_RS02465	Integrase	TIGR02225
NZ_CP007034.1	600013..600942	+	309	BARVI_RS02510	Relaxase	Relaxase
NZ_CP007034.1	601764..602966	+	400	BARVI_RS02520	Integrase	TIGR02224
NZ_CP007034.1	614722..615849	-	375	BARVI_RS02555	Integrase	Phage_integrase
NZ_CP007034.1	901959..902324	-	121	BARVI_RS13105	Integrase
NZ_CP007034.1	902419..903648	+	409	BARVI_RS03610	Integrase	TIGR02224
NZ_CP007034.1	903667..904857	+	396	BARVI_RS03615	Integrase	TIGR02225
NZ_CP007034.1	909363..910289	+	308	BARVI_RS03645	Relaxase	Relaxase
NZ_CP007034.1	911112..912314	+	400	BARVI_RS03655	Integrase	TIGR02224
NZ_CP007034.1	923031..924047	-	338	BARVI_RS03690	Integrase	Phage_integrase
NZ_CP007034.1	953025..953975	-	316	BARVI_RS03805	Integrase	rve
NZ_CP007034.1	1646659..1648014	+	451	BARVI_RS06595	Integrase	Phage_integrase
NZ_CP007034.1	1653491..1655038	+	515	BARVI_RS06625	Relaxase	Mob_Pre
NZ_CP007034.1	1656845..1657648	+	267	BARVI_RS06640	Integrase	TIGR02224
NZ_CP007034.1	2869106..2869696	-	196	BARVI_RS11995	T4SS ATPase	AAA_10
NZ_CP007034.1	2871977..2874010	-	677	BARVI_RS12005	T4SS ATPase	AAA_10
NZ_CP007034.1	2874350..2874667	-	105	BARVI_RS12015	T4SS	TrbC
NZ_CP007034.1	2882123..2884141	+	672	BARVI_RS12065	T4CP	TrwB_AAD_bind
NZ_CP007034.1	2887544..2888674	-	376	BARVI_RS12075	T4CP	FtsK_SpoIIIE
NZ_CP007034.1	2908905..2910140	-	411	BARVI_RS12150	Integrase	TIGR02224
NZ_CP007034.1	2922594..2922950	-	118	BARVI_RS13275	Integrase
NZ_CP007034.1	2923047..2924276	+	409	BARVI_RS12200	Integrase	TIGR02225
NZ_CP007034.1	2924296..2925501	+	401	BARVI_RS12205	Integrase	TIGR02225
NZ_CP007034.1	2929039..2929968	+	309	BARVI_RS12235	Relaxase	Relaxase
NZ_CP007034.1	2932131..2935355	+	1074	BARVI_RS12255	T4CP	TrwB_AAD_bind
NZ_CP007034.1	2944101..2945096	-	331	BARVI_RS12295	Integrase	Phage_integrase
NZ_CP007034.1	2946369..2947775	-	468	mnmE	T4SS ATPase	AAA_10
NZ_CP007034.1	2950073..2951017	+	314	miaA	T4SS	T2SSE
NZ_CP007034.1	2953290..2954612	-	440	ffh	T4SS	T2SSE
NZ_CP007035.1	1276635..1277444	+	269	NIASO_RS05370	Relaxase	Relaxase
NZ_CP007035.1	1307206..1308579	-	457	NIASO_RS05575	Integrase	Phage_integrase
NZ_CP007040.1	189005..189847	-	280	PMCN07_RS00875	Integrase	Phage_integrase
NZ_CP007040.1	189908..191809	-	633	PMCN07_RS00880	Relaxase	TraI_2
NZ_CP007040.1	198162..198599	+	145	PMCN07_RS00935	T4SS	DUF1525
NZ_CP007040.1	198596..199537	+	313	PMCN07_RS00940	T4SS	TraU
NZ_CP007040.1	199552..201552	+	666	PMCN07_RS00945	T4SS	Pfam-B_724
NZ_CP007040.1	202779..204275	-	498	PMCN07_RS00965	T4SS	TraG_N
NZ_CP007040.1	205032..207902	-	956	PMCN07_RS00980	T4SS ATPase	TraC_F_IV
NZ_CP007040.1	207918..208325	-	135	PMCN07_RS00985	T4SS	Pfam-B_1690
NZ_CP007040.1	208335..209735	-	466	PMCN07_RS00990	T4SS	TrbI
NZ_CP007040.1	209746..210615	-	289	PMCN07_RS00995	T4SS	DUF3438
NZ_CP007040.1	210615..211259	-	214	PMCN07_RS01000	T4SS	DUF2895
NZ_CP007040.1	211271..211642	-	123	PMCN07_RS01005	T4SS	DUF3487
NZ_CP007040.1	211662..212063	-	133	PMCN07_RS01010	T4SS	DUF2976
NZ_CP007040.1	212083..212328	-	81	PMCN07_RS01015	T4SS	DUF2976
NZ_CP007040.1	212332..212652	-	106	PMCN07_RS01020	T4SS	Plasmid_RAQPRD
NZ_CP007040.1	212813..213499	-	228	PMCN07_RS01025	T4SS	DUF4400
NZ_CP007040.1	213818..216067	-	749	traD	T4CP	TraG-D_C
NZ_CP007040.1	218067..218696	-	209	PMCN07_RS01055	T4SS	Pfam-B_1110
NZ_CP007040.1	218795..219526	-	243	PMCN07_RS01060	T4SS	TraX
NZ_CP007044.2	391848..392831	-	327	Z042_RS01695	Integrase	TIGR02224
NZ_CP007044.2	397574..399028	-	484	Z042_RS01720	Relaxase	TraI_2
NZ_CP007044.2	411981..413486	-	501	Z042_RS01800	T4SS	TraG_N
NZ_CP007044.2	413857..415278	-	473	Z042_RS01810	T4SS	Pfam-B_724
NZ_CP007044.2	415297..416241	-	314	Z042_RS01815	T4SS	TraU
NZ_CP007044.2	416238..416645	-	135	Z042_RS01820	T4SS	DUF1525
NZ_CP007044.2	418585..421377	-	930	Z042_RS01840	T4SS ATPase	TraC_F_IV
NZ_CP007044.2	421377..421781	-	134	Z042_RS01845	T4SS	Pfam-B_1690
NZ_CP007044.2	421792..423282	-	496	Z042_RS01850	T4SS	TrbI
NZ_CP007044.2	423272..424219	-	315	Z042_RS01855	T4SS	DUF3438
NZ_CP007044.2	424219..424872	-	217	Z042_RS01860	T4SS	DUF2895
NZ_CP007044.2	424865..425248	-	127	Z042_RS01865	T4SS	DUF3487
NZ_CP007044.2	425261..425638	-	125	Z042_RS01870	T4SS	DUF2976
NZ_CP007044.2	425903..426214	-	103	Z042_RS01880	T4SS	Plasmid_RAQPRD
NZ_CP007044.2	427384..428148	-	254	Z042_RS01895	T4SS	DUF4400
NZ_CP007044.2	428445..430541	-	698	traD	T4CP	TraG-D_C
NZ_CP007044.2	434258..434902	-	214	Z042_RS01940	T4SS	Pfam-B_1110
NZ_CP007044.2	1912567..1914618	+	683	traD	T4CP	TraG-D_C
NZ_CP007044.2	1914632..1915207	+	191	Z042_RS08465	T4SS	DUF4400
NZ_CP007044.2	1917733..1918644	+	303	Z042_RS08480	Relaxase	TraI_2
NZ_CP007044.2	1918858..1919838	+	326	Z042_RS08490	Integrase	Phage_integrase
NZ_CP007062.1	410125..411315	-	396	FSDG_RS01975	Integrase	Phage_integrase
NZ_CP007062.1	411299..411529	-	76	FSDG_RS01980	T4SS	Pfam-B_1474
NZ_CP007062.1	417606..417914	+	102	FSDG_RS02025	T4SS	TrbC
NZ_CP007062.1	417921..418598	+	225	FSDG_RS02030	T4SS	VirB8
NZ_CP007062.1	419752..420564	+	270	FSDG_RS02045	T4SS	CagX
NZ_CP007062.1	420578..421699	+	373	FSDG_RS02050	T4SS	TrbI
NZ_CP007062.1	422171..424201	+	676	FSDG_RS02060	T4CP	T4SS-DNA_transf
NZ_CP007062.1	424438..425406	+	322	trbB	T4SS	T2SSE
NZ_CP007062.1	425447..425713	+	88	FSDG_RS02075	T4SS	VirB3
NZ_CP007062.1	425700..428087	+	795	FSDG_RS02080	T4SS ATPase	AAA_10
NZ_CP007062.1	430467..431465	+	332	FSDG_RS02100	T4SS	TrbL
NZ_CP007062.1	439404..440168	-	254	FSDG_RS02140	T4SS	T2SSE
NZ_CP007062.1	447358..449463	+	701	FSDG_RS02180	Relaxase	MobA_MobL
NZ_CP007062.1	2243207..2244238	+	343	FSDG_RS10750	Integrase	Phage_integrase
NZ_CP007062.1	2278820..2281396	+	858	clpB	T4SS ATPase	AAA_10
NZ_CP007062.1	2318332..2321037	-	901	FSDG_RS11110	Relaxase	MobA_MobL
NZ_CP007062.1	2326820..2327446	-	208	FSDG_RS11155	Integrase	Phage_integrase
NZ_CP007062.1	2327586..2327915	+	109	FSDG_RS11160	T4SS	TrbC
NZ_CP007062.1	2327915..2328589	+	224	FSDG_RS11165	T4SS	VirB8
NZ_CP007062.1	2329071..2329802	+	243	FSDG_RS11175	T4SS	CagX
NZ_CP007062.1	2329815..2331071	+	418	FSDG_RS11180	T4SS	TrbI
NZ_CP007062.1	2331891..2333165	+	424	FSDG_RS11190	T4SS	TrbL
NZ_CP007062.1	2333219..2335465	+	748	FSDG_RS11195	T4CP	T4SS-DNA_transf
NZ_CP007062.1	2336011..2336991	+	326	tadA	T4SS	T2SSE
NZ_CP007062.1	2337060..2337320	+	86	FSDG_RS11210	T4SS	VirB3
NZ_CP007062.1	2337342..2339840	+	832	FSDG_RS11215	T4SS ATPase	AAA_10
NZ_CP007064.1	1563112..1565217	-	701	HMPREF0405_RS07235	Relaxase	MobA_MobL
NZ_CP007064.1	1572405..1573169	+	254	HMPREF0405_RS07275	T4SS	T2SSE
NZ_CP007064.1	1584392..1585366	-	324	HMPREF0405_RS07335	T4SS	TrbL
NZ_CP007064.1	1587746..1590133	-	795	HMPREF0405_RS07355	T4SS ATPase	AAA_10
NZ_CP007064.1	1590120..1590386	-	88	HMPREF0405_RS07360	T4SS	VirB3
NZ_CP007064.1	1590427..1591395	-	322	trbB	T4SS	T2SSE
NZ_CP007064.1	1591632..1593662	-	676	HMPREF0405_RS07375	T4CP	T4SS-DNA_transf
NZ_CP007064.1	1594134..1595255	-	373	HMPREF0405_RS07385	T4SS	TrbI
NZ_CP007064.1	1595269..1596081	-	270	HMPREF0405_RS07390	T4SS	CagX
NZ_CP007064.1	1597236..1597913	-	225	HMPREF0405_RS07405	T4SS	VirB8
NZ_CP007064.1	1597920..1598228	-	102	HMPREF0405_RS07410	T4SS	TrbC
NZ_CP007064.1	1604306..1604536	+	76	HMPREF0405_RS07455	T4SS	Pfam-B_1474
NZ_CP007064.1	1604520..1605710	+	396	HMPREF0405_RS07460	Integrase	Phage_integrase
NZ_CP007142.1	5232152..5233648	-	498	YC6258_RS27640	Relaxase	MobA_MobL
NZ_CP007142.1	5234170..5236485	+	771	YC6258_RS21940	T4SS	Pfam-B_706
NZ_CP007142.1	5242599..5243834	-	411	YC6258_RS21995	Integrase	Phage_integrase
NZ_CP007147.1	2684615..2685886	-	423	AI22_RS12365	Integrase	Phage_integrase
NZ_CP007147.1	2685883..2687802	-	639	AI22_RS12370	Relaxase	TraI_2
NZ_CP007147.1	2690794..2692305	-	503	AI22_RS12390	T4SS	TraG_N
NZ_CP007147.1	2692649..2694037	-	462	AI22_RS12400	T4SS	Pfam-B_724
NZ_CP007147.1	2694055..2694993	-	312	AI22_RS12405	T4SS	TraU
NZ_CP007147.1	2694993..2695424	-	143	AI22_RS12410	T4SS	DUF1525
NZ_CP007147.1	2699505..2702447	-	980	AI22_RS12430	T4SS ATPase	TraC_F_IV
NZ_CP007147.1	2702447..2702890	-	147	AI22_RS12435	T4SS	Pfam-B_1690
NZ_CP007147.1	2702868..2704373	-	501	AI22_RS12440	T4SS	TrbI
NZ_CP007147.1	2704357..2705241	-	294	AI22_RS12445	T4SS	DUF3438
NZ_CP007147.1	2705238..2705897	-	219	AI22_RS12450	T4SS	DUF2895
NZ_CP007147.1	2705894..2706280	-	128	AI22_RS12455	T4SS	DUF3487
NZ_CP007147.1	2706291..2706647	-	118	AI22_RS12460	T4SS	DUF2976
NZ_CP007147.1	2706901..2707239	-	112	AI22_RS12470	T4SS	Plasmid_RAQPRD
NZ_CP007147.1	2712999..2713745	-	248	AI22_RS12495	T4SS	DUF4400
NZ_CP007147.1	2713745..2715976	-	743	traD	T4CP	TraG-D_C
NZ_CP007147.1	2737419..2738360	-	313	tadA	T4SS	T2SSE
NZ_CP007147.1	2739988..2741568	-	526	tadA	T4SS	T2SSE
NZ_CP007147.1	2745138..2746259	-	373	AI22_RS12680	T4SS	Pfam-B_1110
NZ_CP007147.1	2763851..2765197	-	448	dnaB	T4CP	FtsK_SpoIIIE
NZ_CP007153.1	5326740..5329175	+	811	AS97_RS22835	T4SS ATPase	AAA_10
NZ_CP007153.1	5337249..5338640	+	463	AS97_RS22885	T4CP	FtsK_SpoIIIE
NZ_CP007153.1	5339509..5340972	+	487	AS97_RS22895	Replication	RepSAv2
NZ_CP007153.1	5341151..5342425	+	424	AS97_RS22905	Integrase	Phage_integrase
NZ_CP007153.1	5367954..5369132	-	392	AS97_RS23030	Integrase	Phage_integrase
NZ_CP007153.1	5369344..5370723	-	459	AS97_RS23040	Replication	RepSAv2
NZ_CP007153.1	5372658..5374013	-	451	AS97_RS23075	T4CP	FtsK_SpoIIIE
NZ_CP007153.1	5805212..5806588	+	458	AS97_RS25055	T4CP	FtsK_SpoIIIE
NZ_CP007153.1	5808570..5809865	+	431	AS97_RS25085	Replication	RepSAv2
NZ_CP007153.1	5810037..5811251	+	404	AS97_RS25095	Integrase	Phage_integrase
NZ_CP007155.1	7887163..7887762	+	199	KALB_RS34205	Replication	Prim-Pol
NZ_CP007155.1	7888700..7892383	+	1227	KALB_RS34215	T4CP	FtsK_SpoIIIE
NZ_CP007155.1	7901905..7902708	+	267	KALB_RS34260	T4SS ATPase	AAA_10
NZ_CP007155.1	7909659..7910750	-	363	KALB_RS34300	Integrase	rve
NZ_CP007158.1	2459658..2460266	-	202	H558_RS11865	Relaxase	Rep_trans
NZ_CP007158.1	2470800..2471354	+	184	H558_RS18440	Integrase	rve
NZ_CP007159.1	2436042..2436992	+	316	F783_RS11740	Integrase	rve
NZ_CP007159.1	2472985..2473593	-	202	F783_RS11905	Relaxase	Rep_trans
NZ_CP007167.1	2344218..2345408	-	396	A408_RS11840	Integrase	Phage_integrase
NZ_CP007167.1	2348061..2349800	+	579	arsA	T4SS	T2SSE
NZ_CP007167.1	2351091..2352833	+	580	arsA	T4SS	T2SSE
NZ_CP007167.1	2357053..2357988	+	311	A408_RS11915	T4SS ATPase	AAA_10
NZ_CP007167.1	2364529..2367051	-	840	A408_RS11945	T4SS ATPase	AAA_10
NZ_CP007167.1	2369990..2371291	-	433	A408_RS11975	Relaxase	Rep_trans
NZ_CP007167.1	2371666..2373102	-	478	A408_RS11980	T4CP	FtsK_SpoIIIE
NZ_CP007175.1	2016446..2017720	+	424	AU17_RS09990	Integrase	Phage_integrase
NZ_CP007175.1	2025571..2027091	+	506	AU17_RS10030	Relaxase	MobA_MobL
NZ_CP007175.1	2035947..2036738	+	263	AU17_RS10085	T4SS	TraK
NZ_CP007201.1	1664884..1665243	+	119	SMUL_RS08545	T4SS	TrbC
NZ_CP007201.1	1665288..1665644	+	118	SMUL_RS08550	T4SS	TraL
NZ_CP007201.1	1665657..1666268	+	203	SMUL_RS08555	T4SS	TraE
NZ_CP007201.1	1666234..1667121	+	295	SMUL_RS08560	T4SS	TraK
NZ_CP007201.1	1667114..1668736	+	540	SMUL_RS08565	T4SS	TrbI
NZ_CP007201.1	1670498..1674985	+	1495	SMUL_RS08590	T4SS	TraG_N
NZ_CP007201.1	1676680..1680150	+	1156	SMUL_RS08605	T4SS ATPase	AAA_10
NZ_CP007201.1	1680156..1682060	+	634	SMUL_RS08610	T4CP	TrwB_AAD_bind
NZ_CP007201.1	1692442..1693575	+	377	SMUL_RS08665	T4SS	TrbC_Ftype
NZ_CP007201.1	1695291..1697105	+	604	SMUL_RS08685	T4SS	TraH
NZ_CP007201.1	1698292..1698999	+	235	SMUL_RS08700	T4SS	TraF
NZ_CP007201.1	1699646..1700257	+	203	SMUL_RS08710	T4SS	Pfam-B_1474
NZ_CP007201.1	1700244..1701266	+	340	SMUL_RS08715	T4SS	TraU
NZ_CP007201.1	1701239..1701910	+	223	SMUL_RS08720	T4SS	TrbC_Ftype
NZ_CP007201.1	1716070..1716570	-	166	SMUL_RS08780	T4SS ATPase	AAA_10
NZ_CP007201.1	1719451..1720398	+	315	SMUL_RS08810	Integrase	TIGR02225
NZ_CP007201.1	1723156..1724706	-	516	SMUL_RS08845	Integrase	Phage_integrase
NZ_CP007201.1	1724690..1725454	-	254	SMUL_RS08850	Integrase	Phage_integrase
NZ_CP007201.1	1732614..1733780	-	388	SMUL_RS08910	Integrase	Phage_integrase
NZ_CP007201.1	1779231..1780304	-	357	SMUL_RS09250	Integrase	Phage_integrase
NZ_CP007201.1	1807936..1808595	+	219	SMUL_RS17180	Integrase	TIGR02224
NZ_CP007201.1	1883222..1884559	-	445	mnmE	T4SS ATPase	AAA_10
NZ_CP007201.1	1895173..1896564	+	463	SMUL_RS09880	Relaxase	Rep_trans
NZ_CP007206.1	1983393..1984646	+	417	FPG101_RS08715	Integrase	TIGR02224
NZ_CP007206.1	1988796..1989851	+	351	FPG101_RS08750	Relaxase	Relaxase
NZ_CP007206.1	1990164..1992101	+	645	FPG101_RS08760	T4CP	TrwB_AAD_bind
NZ_CP007208.1	1350101..1351042	-	313	yhaM	Relaxase	TraI_2
NZ_CP007208.1	1368232..1369098	+	288	BE24_RS06540	Integrase	rve
NZ_CP007210.1	1719057..1720247	-	396	AX24_RS08525	Integrase	Phage_integrase
NZ_CP007210.1	1722900..1724639	+	579	arsA	T4SS	T2SSE
NZ_CP007210.1	1725930..1727672	+	580	arsA	T4SS	T2SSE
NZ_CP007210.1	1731892..1732827	+	311	AX24_RS08600	T4SS ATPase	AAA_10
NZ_CP007210.1	1739368..1741890	-	840	AX24_RS08630	T4SS ATPase	AAA_10
NZ_CP007210.1	1744829..1746130	-	433	AX24_RS08660	Relaxase	Rep_trans
NZ_CP007210.1	1746505..1747941	-	478	AX24_RS08665	T4CP	FtsK_SpoIIIE
NZ_CP007211.2	2889424..2890926	+	500	AW57_RS14665	Relaxase	MobA_MobL
NZ_CP007211.2	2905605..2906846	-	413	AW57_RS14760	Integrase	Phage_integrase
NZ_CP007215.2	948687..950012	+	441	C813_RS27475	Integrase	Phage_integrase
NZ_CP007215.2	953150..953785	+	211	C813_RS27490	Relaxase	Replic_Relax
NZ_CP007215.2	963782..964714	+	310	C813_RS27545	Integrase	TIGR02224
NZ_CP007215.2	977156..977758	+	200	C813_RS27610	Integrase	Phage_integrase
NZ_CP007215.2	992967..993746	-	259	C813_RS27680	Integrase	Phage_integrase
NZ_CP007215.2	4409221..4410498	+	425	C813_RS43875	Integrase	Phage_integrase
NZ_CP007215.2	4415245..4415520	+	91	C813_RS43920	T4SS	TrbC
NZ_CP007215.2	4415530..4418277	+	915	C813_RS43925	T4SS ATPase	CagE_TrbE_VirB
NZ_CP007215.2	4418300..4419016	+	238	C813_RS43930	T4SS	T4SS
NZ_CP007215.2	4419263..4420270	+	335	C813_RS43935	T4SS	TrbL
NZ_CP007215.2	4420484..4421167	+	227	C813_RS43940	T4SS	VirB8
NZ_CP007215.2	4421167..4422057	+	296	virB9	T4SS	CagX
NZ_CP007215.2	4422054..4423238	+	394	C813_RS43950	T4SS	TrbI
NZ_CP007215.2	4423228..4424244	+	338	virB11	T4SS	T2SSE
NZ_CP007215.2	4425267..4427039	+	590	C813_RS43960	T4CP	T4SS-DNA_transf
NZ_CP007215.2	4427039..4427776	+	245	C813_RS43965	Relaxase	Pfam-B_6973
NZ_CP007220.1	1593110..1594189	+	359	BB28_RS07930	Integrase	Phage_integrase
NZ_CP007220.1	1630022..1631458	+	478	BB28_RS08090	T4CP	FtsK_SpoIIIE
NZ_CP007220.1	1631455..1633020	+	521	BB28_RS08095	Replication	RepSAv2
NZ_CP007230.1	3468001..3469062	-	353	BF17_RS15600	Integrase	Phage_integrase
NZ_CP007230.1	3493512..3494393	+	293	BF17_RS15810	Relaxase	Relaxase
NZ_CP007240.1	1678385..1679602	-	405	STAB1101_RS08135	Integrase	Phage_integrase
NZ_CP007240.1	1686427..1688604	-	725	STAB1101_RS08180	T4SS	TrbL
NZ_CP007240.1	1688607..1691054	-	815	STAB1101_RS08185	T4SS ATPase	AAA_10
NZ_CP007240.1	1692133..1692354	-	73	STAB1101_RS08200	T4SS	TrbC
NZ_CP007240.1	1692397..1693602	-	401	STAB1101_RS08205	Relaxase	Rep_trans
NZ_CP007240.1	1693780..1695165	-	461	STAB1101_RS08210	T4CP	FtsK_SpoIIIE
NZ_CP007240.1	1699534..1700406	+	290	STAB1101_RS08235	T4SS	VirB3
NZ_CP007241.1	855126..856916	+	596	STAB904_RS04340	T4CP	FtsK_SpoIIIE
NZ_CP007241.1	860519..861904	+	461	STAB904_RS04365	T4CP	FtsK_SpoIIIE
NZ_CP007241.1	862082..863287	+	401	STAB904_RS04370	Relaxase	Rep_trans
NZ_CP007241.1	863330..863551	+	73	STAB904_RS04375	T4SS	TrbC
NZ_CP007241.1	869760..871937	+	725	STAB904_RS04405	T4SS	TrbL
NZ_CP007241.1	878759..879976	+	405	STAB904_RS04450	Integrase	Phage_integrase
NZ_CP007243.1	630175..633099	+	974	Y981_RS03205	Relaxase	TrwC
NZ_CP007243.1	633977..634879	-	300	Y981_RS03215	Integrase	Phage_integrase
NZ_CP007243.1	1996710..1997090	+	126	Y981_RS10005	Integrase
NZ_CP007243.1	2001308..2003257	-	649	Y981_RS10040	Relaxase	TrwC
NZ_CP007243.1	2005617..2006042	+	141	Y981_RS10060	Integrase
NZ_CP007243.1	2007494..2007952	+	152	Y981_RS10080	Integrase	Phage_integrase
NZ_CP007245.1	2017970..2019244	+	424	AU48_RS09990	Integrase	Phage_integrase
NZ_CP007245.1	2027095..2028615	+	506	AU48_RS10030	Relaxase	MobA_MobL
NZ_CP007245.1	2037471..2038262	+	263	AU48_RS10085	T4SS	TraK
NZ_CP007246.1	2016053..2017327	+	424	AU35_RS09990	Integrase	Phage_integrase
NZ_CP007246.1	2025178..2026698	+	506	AU35_RS10030	Relaxase	MobA_MobL
NZ_CP007246.1	2035554..2036345	+	263	AU35_RS10085	T4SS	TraK
NZ_CP007247.1	2014652..2015926	+	424	AU31_RS09980	Integrase	Phage_integrase
NZ_CP007247.1	2023777..2025297	+	506	AU31_RS10020	Relaxase	MobA_MobL
NZ_CP007247.1	2034153..2034944	+	263	AU31_RS10075	T4SS	TraK
NZ_CP007248.1	2019158..2020432	+	424	AU30_RS09985	Integrase	Phage_integrase
NZ_CP007248.1	2028283..2029803	+	506	AU30_RS10025	Relaxase	MobA_MobL
NZ_CP007248.1	2038659..2039450	+	263	AU30_RS10080	T4SS	TraK
NZ_CP007249.2	2021679..2022953	+	424	AU29_RS09985	Integrase	Phage_integrase
NZ_CP007249.2	2030804..2032324	+	506	AU29_RS10025	Relaxase	MobA_MobL
NZ_CP007249.2	2041180..2041971	+	263	AU29_RS10080	T4SS	TraK
NZ_CP007250.1	2019757..2021031	+	424	AU28_RS10005	Integrase	Phage_integrase
NZ_CP007250.1	2028882..2030402	+	506	AU28_RS10045	Relaxase	MobA_MobL
NZ_CP007250.1	2039258..2040049	+	263	AU28_RS10100	T4SS	TraK
NZ_CP007252.1	2016350..2017624	+	424	AU33_RS09995	Integrase	Phage_integrase
NZ_CP007252.1	2025475..2026995	+	506	AU33_RS10035	Relaxase	MobA_MobL
NZ_CP007252.1	2035851..2036642	+	263	AU33_RS10090	T4SS	TraK
NZ_CP007253.1	2020152..2021426	+	424	AU34_RS10005	Integrase	Phage_integrase
NZ_CP007253.1	2029277..2030797	+	506	AU34_RS10045	Relaxase	MobA_MobL
NZ_CP007253.1	2039653..2040444	+	263	AU34_RS10100	T4SS	TraK
NZ_CP007254.1	2016399..2017673	+	424	AU25_RS09990	Integrase	Phage_integrase
NZ_CP007254.1	2025524..2027044	+	506	AU25_RS10030	Relaxase	MobA_MobL
NZ_CP007254.1	2035900..2036691	+	263	AU25_RS10085	T4SS	TraK
NZ_CP007258.1	2015933..2017207	+	424	AU23_RS09985	Integrase	Phage_integrase
NZ_CP007258.1	2025058..2026578	+	506	AU23_RS10025	Relaxase	MobA_MobL
NZ_CP007258.1	2035434..2036225	+	263	AU23_RS10080	T4SS	TraK
NZ_CP007259.1	2016831..2018105	+	424	AU21_RS09995	Integrase	Phage_integrase
NZ_CP007259.1	2025956..2027476	+	506	AU21_RS10035	Relaxase	MobA_MobL
NZ_CP007259.1	2036332..2037123	+	263	AU21_RS10090	T4SS	TraK
NZ_CP007260.1	2016021..2017295	+	424	AU20_RS09965	Integrase	Phage_integrase
NZ_CP007260.1	2025146..2026666	+	506	AU20_RS10005	Relaxase	MobA_MobL
NZ_CP007260.1	2035522..2036313	+	263	AU20_RS10060	T4SS	TraK
NZ_CP007261.1	2024949..2026223	+	424	AU19_RS10020	Integrase	Phage_integrase
NZ_CP007261.1	2034074..2035594	+	506	AU19_RS10060	Relaxase	MobA_MobL
NZ_CP007261.1	2044450..2045241	+	263	AU19_RS10115	T4SS	TraK
NZ_CP007262.1	2020339..2021613	+	424	AU18_RS10010	Integrase	Phage_integrase
NZ_CP007262.1	2029464..2030984	+	506	AU18_RS10050	Relaxase	MobA_MobL
NZ_CP007262.1	2039840..2040631	+	263	AU18_RS10105	T4SS	TraK
NZ_CP007263.1	2019644..2020918	+	424	AU24_RS10010	Integrase	Phage_integrase
NZ_CP007263.1	2028769..2030289	+	506	AU24_RS10050	Relaxase	MobA_MobL
NZ_CP007263.1	2039145..2039936	+	263	AU24_RS10105	T4SS	TraK
NZ_CP007267.2	2020441..2021715	+	424	AU46_RS09980	Integrase	Phage_integrase
NZ_CP007267.2	2029566..2031086	+	506	AU46_RS10020	Relaxase	MobA_MobL
NZ_CP007267.2	2039942..2040733	+	263	AU46_RS10075	T4SS	TraK
NZ_CP007269.1	2016399..2017673	+	424	AV70_RS09990	Integrase	Phage_integrase
NZ_CP007269.1	2025524..2027044	+	506	AV70_RS10030	Relaxase	MobA_MobL
NZ_CP007269.1	2035900..2036691	+	263	AV70_RS10085	T4SS	TraK
NZ_CP007271.1	2061363..2062637	+	424	AV73_RS10280	Integrase	Phage_integrase
NZ_CP007271.1	2070488..2072008	+	506	AV73_RS10320	Relaxase	MobA_MobL
NZ_CP007271.1	2080852..2081643	+	263	AV73_RS10375	T4SS	TraK
NZ_CP007272.2	2061363..2062637	+	424	AV74_RS10280	Integrase	Phage_integrase
NZ_CP007272.2	2070488..2072008	+	506	AV74_RS10320	Relaxase	MobA_MobL
NZ_CP007272.2	2080852..2081643	+	263	AV74_RS10375	T4SS	TraK
NZ_CP007273.1	2061363..2062637	+	424	AV75_RS10280	Integrase	Phage_integrase
NZ_CP007273.1	2070488..2072008	+	506	AV75_RS10320	Relaxase	MobA_MobL
NZ_CP007273.1	2080852..2081643	+	263	AV75_RS10375	T4SS	TraK
NZ_CP007280.2	2061363..2062637	+	424	AU65_RS10275	Integrase	Phage_integrase
NZ_CP007280.2	2070488..2072008	+	506	AU65_RS10315	Relaxase	MobA_MobL
NZ_CP007280.2	2080852..2081643	+	263	AU65_RS10370	T4SS	TraK
NZ_CP007282.2	2061362..2062636	+	424	AU51_RS10275	Integrase	Phage_integrase
NZ_CP007282.2	2070487..2072007	+	506	AU51_RS10315	Relaxase	MobA_MobL
NZ_CP007282.2	2080851..2081642	+	263	AU51_RS10370	T4SS	TraK
NZ_CP007283.2	2061363..2062637	+	424	AU52_RS10285	Integrase	Phage_integrase
NZ_CP007283.2	2070488..2072008	+	506	AU52_RS10325	Relaxase	MobA_MobL
NZ_CP007283.2	2080852..2081643	+	263	AU52_RS10380	T4SS	TraK
NZ_CP007285.2	2061363..2062637	+	424	AU50_RS10275	Integrase	Phage_integrase
NZ_CP007285.2	2070488..2072008	+	506	AU50_RS10315	Relaxase	MobA_MobL
NZ_CP007285.2	2080852..2081643	+	263	AU50_RS10370	T4SS	TraK
NZ_CP007286.2	2061363..2062637	+	424	AU63_RS10280	Integrase	Phage_integrase
NZ_CP007286.2	2070488..2072008	+	506	AU63_RS10320	Relaxase	MobA_MobL
NZ_CP007286.2	2080852..2081643	+	263	AU63_RS10375	T4SS	TraK
NZ_CP007288.2	2061363..2062637	+	424	AU64_RS10280	Integrase	Phage_integrase
NZ_CP007288.2	2070488..2072008	+	506	AU64_RS10320	Relaxase	MobA_MobL
NZ_CP007288.2	2080852..2081643	+	263	AU64_RS10375	T4SS	TraK
NZ_CP007291.2	2061363..2062637	+	424	AU26_RS10280	Integrase	Phage_integrase
NZ_CP007291.2	2070488..2072008	+	506	AU26_RS10320	Relaxase	MobA_MobL
NZ_CP007291.2	2080852..2081643	+	263	AU26_RS10375	T4SS	TraK
NZ_CP007292.1	2061363..2062637	+	424	AU77_RS10280	Integrase	Phage_integrase
NZ_CP007292.1	2070488..2072008	+	506	AU77_RS10320	Relaxase	MobA_MobL
NZ_CP007292.1	2080852..2081643	+	263	AU77_RS10375	T4SS	TraK
NZ_CP007312.2	2061363..2062637	+	424	AU69_RS10285	Integrase	Phage_integrase
NZ_CP007312.2	2070488..2072008	+	506	AU69_RS10325	Relaxase	MobA_MobL
NZ_CP007312.2	2080852..2081643	+	263	AU69_RS10380	T4SS	TraK
NZ_CP007329.2	2020558..2021832	+	424	AU44_RS09980	Integrase	Phage_integrase
NZ_CP007329.2	2029683..2031203	+	506	AU44_RS10020	Relaxase	MobA_MobL
NZ_CP007329.2	2040059..2040850	+	263	AU44_RS10075	T4SS	TraK
NZ_CP007333.1	2061363..2062637	+	424	AV72_RS10280	Integrase	Phage_integrase
NZ_CP007333.1	2070488..2072008	+	506	AV72_RS10320	Relaxase	MobA_MobL
NZ_CP007333.1	2080852..2081643	+	263	AV72_RS10375	T4SS	TraK
NZ_CP007360.2	2061363..2062637	+	424	AV78_RS10280	Integrase	Phage_integrase
NZ_CP007360.2	2070488..2072008	+	506	AV78_RS10320	Relaxase	MobA_MobL
NZ_CP007360.2	2080852..2081643	+	263	AV78_RS10375	T4SS	TraK
NZ_CP007391.1	4016890..4018557	+	555	ettA	T4SS ATPase	AAA_10
NZ_CP007391.1	4020118..4021500	-	460	radA	T4SS	T2SSE
NZ_CP007391.1	4042638..4043405	+	255	fecE	T4SS ATPase	AAA_10
NZ_CP007391.1	4050404..4051144	+	246	CF61_RS20220	Integrase	Phage_integrase
NZ_CP007391.1	4086679..4087470	+	263	CF61_RS20415	Integrase	Phage_integrase
NZ_CP007391.1	4092860..4093564	-	234	CF61_RS20460	Integrase	rve
NZ_CP007391.1	4094058..4094849	+	263	CF61_RS20470	Integrase	Phage_integrase
NZ_CP007391.1	4118202..4118585	+	127	CF61_RS20655	T4SS	Tra_M
NZ_CP007391.1	4119556..4119783	+	75	traY	T4SS	TraY
NZ_CP007391.1	4119817..4120179	+	120	traA	T4SS	TraA
NZ_CP007391.1	4120184..4120495	+	103	traL	T4SS	TraL
NZ_CP007391.1	4120517..4121083	+	188	traE	T4SS	TraE
NZ_CP007391.1	4121094..4121798	+	234	traK	T4SS	TraK
NZ_CP007391.1	4121798..4123225	+	475	CF61_RS20690	T4SS	TrbI
NZ_CP007391.1	4124249..4124764	+	171	traV	T4SS	TraV
NZ_CP007391.1	4125280..4127907	+	875	traC	T4SS ATPase	TraC_F_IV
NZ_CP007391.1	4127904..4128290	+	128	trbI	T4SS	DUF1525
NZ_CP007391.1	4128287..4128919	+	210	traW	T4SS	Pfam-B_1474
NZ_CP007391.1	4128916..4129908	+	330	CF61_RS20735	T4SS	TraU
NZ_CP007391.1	4129917..4130555	+	212	trbC	T4SS	TrbC_Ftype
NZ_CP007391.1	4130552..4132360	+	602	traN	T4SS	TraN
NZ_CP007391.1	4132637..4133380	+	247	traF	T4SS	TraF
NZ_CP007391.1	4133862..4134146	+	94	traQ	T4SS	TraQ
NZ_CP007391.1	4134133..4134678	+	181	trbB	T4SS	TraF
NZ_CP007391.1	4134970..4136343	+	457	CF61_RS20780	T4SS	TraH
NZ_CP007391.1	4136340..4139162	+	940	traG	T4SS	TraG_N
NZ_CP007391.1	4140696..4142903	+	735	traD	T4CP	TrwB_AAD_bind
NZ_CP007391.1	4142903..4148173	+	1756	traI	Relaxase	TrwC
NZ_CP007391.1	4148193..4148939	+	248	traX	T4SS	TraX
NZ_CP007391.1	4162938..4163642	+	234	CF61_RS20910	Integrase	rve
NZ_CP007391.1	4168133..4168837	-	234	CF61_RS20940	Integrase	rve
NZ_CP007391.1	4170770..4171474	-	234	CF61_RS20955	Integrase	rve
NZ_CP007391.1	4173517..4174221	+	234	CF61_RS20970	Integrase	rve
NZ_CP007410.1	4304756..4306702	-	648	CD58_RS18180	T4SS ATPase	TraC_F_IV
NZ_CP007410.1	4313665..4314429	+	254	CD58_RS18225	T4SS ATPase	AAA_10
NZ_CP007410.1	4357640..4358182	+	180	CD58_RS18440	T4SS	Pfam-B_1110
NZ_CP007410.1	4360630..4362735	+	701	traD	T4CP	TraG-D_C
NZ_CP007410.1	4362825..4363556	+	243	CD58_RS18470	T4SS	DUF4400
NZ_CP007410.1	4366652..4366984	+	110	CD58_RS29400	T4SS	Plasmid_RAQPRD
NZ_CP007410.1	4367238..4367609	+	123	CD58_RS18495	T4SS	DUF2976
NZ_CP007410.1	4367617..4368030	+	137	CD58_RS18500	T4SS	DUF3487
NZ_CP007410.1	4368027..4368668	+	213	CD58_RS18505	T4SS	DUF2895
NZ_CP007410.1	4368665..4369477	+	270	CD58_RS18510	T4SS	DUF3438
NZ_CP007410.1	4370947..4371363	+	138	CD58_RS18520	T4SS	Pfam-B_1690
NZ_CP007410.1	4371363..4374110	+	915	CD58_RS18525	T4SS ATPase	TraC_F_IV
NZ_CP007410.1	4376098..4377054	+	318	CD58_RS18545	T4SS	TraU
NZ_CP007410.1	4377051..4378433	+	460	CD58_RS18550	T4SS	Pfam-B_724
NZ_CP007410.1	4378756..4380294	+	512	CD58_RS18560	T4SS	TraG_N
NZ_CP007410.1	4383130..4384854	+	574	CD58_RS18585	Relaxase	TraI_2
NZ_CP007410.1	4399632..4401473	-	613	CD58_RS18645	Integrase	Phage_integrase
NZ_CP007425.1	2061363..2062637	+	424	AU66_RS10280	Integrase	Phage_integrase
NZ_CP007425.1	2070488..2072008	+	506	AU66_RS10320	Relaxase	MobA_MobL
NZ_CP007425.1	2080852..2081643	+	263	AU66_RS10375	T4SS	TraK
NZ_CP007434.2	2061363..2062637	+	424	AV07_RS10280	Integrase	Phage_integrase
NZ_CP007434.2	2070488..2072008	+	506	AV07_RS10320	Relaxase	MobA_MobL
NZ_CP007434.2	2080852..2081643	+	263	AV07_RS10375	T4SS	TraK
NZ_CP007442.1	2038826..2040088	+	420	J444_RS10050	Integrase	Phage_integrase
NZ_CP007442.1	2074160..2074453	+	97	J444_RS10150	T4SS	TrbC
NZ_CP007442.1	2074466..2077204	+	912	J444_RS10155	T4SS ATPase	CagE_TrbE_VirB
NZ_CP007442.1	2077223..2077936	+	237	J444_RS10160	T4SS	T4SS
NZ_CP007442.1	2078190..2079263	+	357	J444_RS10170	T4SS	TrbL
NZ_CP007442.1	2079481..2080164	+	227	J444_RS10180	T4SS	VirB8
NZ_CP007442.1	2080161..2081069	+	302	virB9	T4SS	CagX
NZ_CP007442.1	2081113..2082375	+	420	J444_RS10190	T4SS	TrbI
NZ_CP007442.1	2082365..2083390	+	341	virB11	T4SS	T2SSE
NZ_CP007442.1	2085183..2087042	+	619	J444_RS10215	T4CP	TrwB_AAD_bind
NZ_CP007442.1	2087052..2087798	+	248	J444_RS10220	Relaxase	Pfam-B_6973
NZ_CP007445.1	2950014..2951642	+	542	rtcR	T4SS	T2SSE
NZ_CP007445.1	2982032..2983111	-	359	GAPWK_RS13320	T4SS ATPase	AAA_10
NZ_CP007445.1	3002854..3003213	-	119	GAPWK_RS14660	Integrase
NZ_CP007445.1	3005722..3006138	+	138	GAPWK_RS13410	Integrase
NZ_CP007445.1	3006587..3008122	-	511	GAPWK_RS13420	T4SS	TraG_N
NZ_CP007445.1	3008418..3009740	-	440	GAPWK_RS13425	T4SS	Pfam-B_724
NZ_CP007445.1	3009742..3010692	-	316	GAPWK_RS13430	T4SS	TraU
NZ_CP007445.1	3010685..3011122	-	145	GAPWK_RS14360	T4SS	DUF1525
NZ_CP007445.1	3011526..3014267	-	913	GAPWK_RS13445	T4SS ATPase	TraC_F_IV
NZ_CP007445.1	3014269..3014661	-	130	GAPWK_RS13450	T4SS	Pfam-B_1690
NZ_CP007445.1	3014661..3016097	-	478	GAPWK_RS13455	T4SS	TrbI
NZ_CP007445.1	3016106..3016936	-	276	GAPWK_RS13460	T4SS	DUF3438
NZ_CP007445.1	3016926..3017594	-	222	GAPWK_RS13465	T4SS	DUF2895
NZ_CP007445.1	3017587..3018015	-	142	GAPWK_RS13470	T4SS	DUF3487
NZ_CP007445.1	3018047..3018397	-	116	GAPWK_RS13475	T4SS	DUF2976
NZ_CP007445.1	3018665..3018979	-	104	GAPWK_RS13485	T4SS	Plasmid_RAQPRD
NZ_CP007445.1	3019106..3019798	-	230	GAPWK_RS13490	T4SS	DUF4400
NZ_CP007445.1	3019815..3021944	-	709	traD	T4CP	TraG-D_C
NZ_CP007445.1	3023932..3024423	-	163	GAPWK_RS13515	T4SS	Pfam-B_1110
NZ_CP007445.1	3034026..3035822	-	598	GAPWK_RS13565	Relaxase	TraI_2
NZ_CP007448.1	937479..938441	-	320	LC20_RS04530	Integrase	Phage_integrase
NZ_CP007448.1	938480..939973	-	497	LC20_RS04535	Relaxase	TraI_2
NZ_CP007448.1	952615..953538	-	307	LC20_RS04600	Integrase	TIGR02224
NZ_CP007452.1	442368..444791	+	807	EAL2_RS02355	T4SS ATPase	AAA_10
NZ_CP007452.1	466684..468408	+	574	EAL2_RS02425	T4SS ATPase	AAA_10
NZ_CP007452.1	468795..470126	-	443	EAL2_RS02435	Relaxase	Relaxase
NZ_CP007452.1	474431..476074	+	547	EAL2_RS02470	Integrase	Recombinase
NZ_CP007452.1	476067..477719	+	550	EAL2_RS02475	Integrase	Recombinase
NZ_CP007452.1	477719..479206	+	495	EAL2_RS02480	Integrase	Recombinase
NZ_CP007452.1	522385..523953	+	522	EAL2_RS02725	Integrase	Recombinase
NZ_CP007452.1	523954..524421	+	155	EAL2_RS02730	Integrase	Recombinase
NZ_CP007452.1	524372..525940	+	522	EAL2_RS02735	Integrase	Recombinase
NZ_CP007452.1	579296..580855	+	519	EAL2_RS03060	Integrase	Recombinase
NZ_CP007452.1	587472..589136	-	554	EAL2_RS03095	Integrase	Recombinase
NZ_CP007452.1	620400..621800	-	466	EAL2_RS03230	Relaxase	Relaxase
NZ_CP007452.1	623345..624829	-	494	istA	Integrase	rve
NZ_CP007452.1	641695..644097	-	800	EAL2_RS03300	T4SS ATPase	AAA_10
NZ_CP007452.1	644468..645337	-	289	EAL2_RS03310	T4SS	TrbL
NZ_CP007452.1	645621..647393	-	590	EAL2_RS03320	T4CP	T4SS-DNA_transf
NZ_CP007452.1	666890..667384	-	164	EAL2_RS03410	T4SS	T2SSE
NZ_CP007452.1	675860..676756	-	298	EAL2_RS03460	Integrase	TIGR02224
NZ_CP007452.1	1288643..1289599	-	318	EAL2_RS06430	Integrase	TIGR02224
NZ_CP007452.1	1290443..1291066	+	207	lexA	Relaxase	Pfam-B_6973
NZ_CP007456.1	1449600..1450748	-	382	AH68_RS06450	T4SS ATPase	AAA_10
NZ_CP007456.1	1457387..1458730	+	447	AH68_RS06490	Integrase	Phage_integrase
NZ_CP007456.1	1464005..1464376	-	123	AH68_RS06535	T4SS	TrbC
NZ_CP007456.1	1470263..1471891	+	542	AH68_RS06585	Relaxase	Relaxase
NZ_CP007456.1	1483268..1485100	+	610	AH68_RS06615	T4CP	T4SS-DNA_transf
NZ_CP007459.1	958136..959326	-	396	A417_RS04910	Integrase	Phage_integrase
NZ_CP007459.1	963214..964953	+	579	arsA	T4SS	T2SSE
NZ_CP007459.1	966250..967992	+	580	arsA	T4SS	T2SSE
NZ_CP007459.1	972273..973208	+	311	A417_RS04985	T4SS ATPase	AAA_10
NZ_CP007459.1	979671..982193	-	840	A417_RS05015	T4SS ATPase	AAA_10
NZ_CP007459.1	985130..986431	-	433	A417_RS05045	Relaxase	Rep_trans
NZ_CP007459.1	986807..988243	-	478	A417_RS05050	T4CP	FtsK_SpoIIIE
NZ_CP007460.1	958136..959326	-	396	A418_RS04910	Integrase	Phage_integrase
NZ_CP007460.1	963214..964953	+	579	arsA	T4SS	T2SSE
NZ_CP007460.1	966250..967992	+	580	arsA	T4SS	T2SSE
NZ_CP007460.1	972273..973208	+	311	A418_RS04985	T4SS ATPase	AAA_10
NZ_CP007460.1	979671..982193	-	840	A418_RS05015	T4SS ATPase	AAA_10
NZ_CP007460.1	985130..986431	-	433	A418_RS05045	Relaxase	Rep_trans
NZ_CP007460.1	986807..988243	-	478	A418_RS05050	T4CP	FtsK_SpoIIIE
NZ_CP007461.1	958136..959326	-	396	A419_RS04910	Integrase	Phage_integrase
NZ_CP007461.1	963214..964953	+	579	arsA	T4SS	T2SSE
NZ_CP007461.1	966250..967992	+	580	arsA	T4SS	T2SSE
NZ_CP007461.1	972273..973208	+	311	A419_RS04985	T4SS ATPase	AAA_10
NZ_CP007461.1	979671..982193	-	840	A419_RS05015	T4SS ATPase	AAA_10
NZ_CP007461.1	985130..986431	-	433	A419_RS05045	Relaxase	Rep_trans
NZ_CP007461.1	986807..988243	-	478	A419_RS05050	T4CP	FtsK_SpoIIIE
NZ_CP007462.1	1012996..1013760	+	254	lieA	T4SS ATPase	AAA_10
NZ_CP007462.1	1025220..1025987	+	255	A421_RS05155	T4SS	DUF3487
NZ_CP007462.1	1027445..1027813	-	122	A421_RS05165	T4SS	DUF3487
NZ_CP007462.1	1029555..1031723	-	722	A421_RS05180	T4CP	TrwB_AAD_bind
NZ_CP007462.1	1031923..1033539	-	538	A421_RS05190	Integrase	Recombinase
NZ_CP007462.1	1035363..1036697	+	444	A421_RS05215	Relaxase	Relaxase
NZ_CP007471.1	1633942..1635702	+	586	cydD	T4SS	T2SSE
NZ_CP007471.1	1635702..1637432	+	576	cydC	T4CP	FtsK_SpoIIIE
NZ_CP007471.1	1643774..1644499	+	241	lptB	T4SS	T2SSE
NZ_CP007471.1	1645014..1645871	+	285	rapZ	T4SS ATPase	AAA_10
NZ_CP007471.1	1672954..1673925	+	323	NTHIC486_RS08095	T4SS ATPase	AAA_10
NZ_CP007471.1	1676663..1678192	+	509	NTHIC486_RS08115	T4SS	T2SSE
NZ_CP007471.1	1679008..1679511	+	167	NTHIC486_RS08125	T4SS	TraF
NZ_CP007471.1	1683908..1684534	-	208	NTHIC486_RS08160	Relaxase	Rep_trans
NZ_CP007471.1	1714791..1716773	-	660	NTHIC486_RS08370	Integrase	rve
NZ_CP007471.1	1721679..1723190	+	503	xylG	T4SS ATPase	AAA_10
NZ_CP007471.1	1745394..1746188	+	264	mlaF	T4SS ATPase	AAA_10
NZ_CP007471.1	1751798..1752565	+	255	NTHIC486_RS08565	T4SS ATPase	AAA_10
NZ_CP007471.1	1759676..1763701	+	1341	hrpA	T4SS	T2SSE
NZ_CP007483.2	1887022..1888503	-	493	AW55_RS09450	Relaxase	MobA_MobL
NZ_CP007483.2	1899659..1900930	-	423	AW55_RS09490	Integrase	Phage_integrase
NZ_CP007483.2	2993640..2995142	+	500	AW55_RS15365	Relaxase	MobA_MobL
NZ_CP007483.2	3009821..3011062	-	413	AW55_RS15460	Integrase	Phage_integrase
NZ_CP007491.1	2093070..2094332	+	420	ACN002_RS10505	Integrase	Phage_integrase
NZ_CP007491.1	2128403..2128696	+	97	ACN002_RS10605	T4SS	TrbC
NZ_CP007491.1	2128709..2131447	+	912	ACN002_RS10610	T4SS ATPase	CagE_TrbE_VirB
NZ_CP007491.1	2131466..2132179	+	237	ACN002_RS10615	T4SS	T4SS
NZ_CP007491.1	2132433..2133506	+	357	ACN002_RS10625	T4SS	TrbL
NZ_CP007491.1	2133724..2134407	+	227	ACN002_RS10630	T4SS	VirB8
NZ_CP007491.1	2134404..2135312	+	302	virB9	T4SS	CagX
NZ_CP007491.1	2135356..2136618	+	420	ACN002_RS10640	T4SS	TrbI
NZ_CP007491.1	2136608..2137633	+	341	virB11	T4SS	T2SSE
NZ_CP007491.1	2139426..2141285	+	619	ACN002_RS10665	T4CP	TrwB_AAD_bind
NZ_CP007491.1	2141295..2142041	+	248	ACN002_RS10670	Relaxase	Pfam-B_6973
NZ_CP007497.1	93950..95083	-	377	ZY05719_RS00660	Integrase	Phage_integrase
NZ_CP007497.1	95340..96356	-	338	ZY05719_RS00670	Relaxase	Rep_trans
NZ_CP007497.1	97116..98471	-	451	ZY05719_RS00680	T4CP	FtsK_SpoIIIE
NZ_CP007497.1	813582..814808	+	408	clpX	T4SS	T2SSE
NZ_CP007497.1	834588..835898	-	436	ZY05719_RS04135	Integrase	Phage_integrase
NZ_CP007497.1	854426..855496	+	356	xerS	Integrase	TIGR02224
NZ_CP007497.1	861347..862099	-	250	ZY05719_RS04270	T4CP	FtsK_SpoIIIE
NZ_CP007497.1	872660..873859	-	399	ZY05719_RS04335	Integrase	Phage_integrase
NZ_CP007497.1	878220..878936	-	238	ZY05719_RS04370	T4SS ATPase	AAA_10
NZ_CP007497.1	884102..885967	-	621	ZY05719_RS04390	Relaxase	Relaxase
NZ_CP007497.1	888067..889284	-	405	ZY05719_RS04410	Integrase	Phage_integrase
NZ_CP007497.1	896105..898282	-	725	ZY05719_RS04455	T4SS	TrbL
NZ_CP007497.1	898285..900732	-	815	ZY05719_RS04460	T4SS ATPase	AAA_10
NZ_CP007497.1	901811..902032	-	73	ZY05719_RS04475	T4SS	TrbC
NZ_CP007497.1	902075..903280	-	401	ZY05719_RS04480	Relaxase	Rep_trans
NZ_CP007497.1	903458..904843	-	461	ZY05719_RS04485	T4CP	FtsK_SpoIIIE
NZ_CP007497.1	910232..911008	-	258	ZY05719_RS04510	T4SS	T2SSE
NZ_CP007497.1	924522..926084	+	520	ZY05719_RS04590	Integrase	Recombinase
NZ_CP007497.1	950894..953245	-	783	ZY05719_RS04680	T4SS ATPase	AAA_10
NZ_CP007497.1	953617..954471	-	284	ZY05719_RS04690	T4SS	TrbL
NZ_CP007497.1	954490..954732	-	80	ZY05719_RS04695	T4SS	TrbC
NZ_CP007497.1	954750..956567	-	605	ZY05719_RS04700	T4CP	T4SS-DNA_transf
NZ_CP007497.1	957133..957717	-	194	ZY05719_RS04710	T4SS	DUF2976
NZ_CP007499.1	383497..384339	+	280	CH51_RS01755	T4SS ATPase	AAA_10
NZ_CP007499.1	398153..399250	+	365	ychF	T4SS ATPase	AAA_10
NZ_CP007499.1	401935..403149	-	404	CH51_RS01850	Integrase	Phage_integrase
NZ_CP007499.1	405565..407817	+	750	CH51_RS01885	Replication	Prim-Pol
NZ_CP007499.1	435949..437142	-	397	CH51_RS02080	Integrase	Phage_integrase
NZ_CP007499.1	446029..448482	-	817	CH51_RS02125	T4SS ATPase	AAA_10
NZ_CP007499.1	451009..451230	-	73	CH51_RS02150	T4SS	TrbC
NZ_CP007499.1	451514..452698	-	394	CH51_RS02160	Relaxase	Rep_trans
NZ_CP007499.1	452880..454283	-	467	CH51_RS02165	T4CP	FtsK_SpoIIIE
NZ_CP007507.1	2020398..2021672	+	424	CS37_RS10010	Integrase	Phage_integrase
NZ_CP007507.1	2029523..2031043	+	506	CS37_RS10050	Relaxase	MobA_MobL
NZ_CP007507.1	2039899..2040690	+	263	CS37_RS10105	T4SS	TraK
NZ_CP007509.1	3352613..3353812	-	399	UIB01_RS15445	Integrase	Phage_integrase
NZ_CP007509.1	3355484..3356509	-	341	UIB01_RS15460	Integrase	Phage_integrase
NZ_CP007509.1	3356491..3357768	-	425	UIB01_RS15465	Relaxase	Rep_trans
NZ_CP007509.1	3360965..3361174	-	69	UIB01_RS15485	T4SS	TrbC
NZ_CP007511.1	3122235..3124088	+	617	CL52_RS14350	Integrase	Phage_integrase
NZ_CP007511.1	3158964..3160790	-	608	CL52_RS14525	Relaxase	TraI_2
NZ_CP007511.1	3163268..3164791	-	507	CL52_RS14545	T4SS	TraG_N
NZ_CP007511.1	3165157..3166563	-	468	CL52_RS14555	T4SS	Pfam-B_724
NZ_CP007511.1	3166574..3167518	-	314	CL52_RS14560	T4SS	TraU
NZ_CP007511.1	3167515..3167958	-	147	CL52_RS14565	T4SS	DUF1525
NZ_CP007511.1	3173844..3176723	-	959	CL52_RS14595	T4SS ATPase	TraC_F_IV
NZ_CP007511.1	3176723..3177157	-	144	CL52_RS14600	T4SS	Pfam-B_1690
NZ_CP007511.1	3178561..3179475	-	304	CL52_RS14610	T4SS	DUF3438
NZ_CP007511.1	3179472..3180164	-	230	CL52_RS14615	T4SS	DUF2895
NZ_CP007511.1	3180244..3180654	-	136	CL52_RS14620	T4SS	DUF3487
NZ_CP007511.1	3180667..3181035	-	122	CL52_RS14625	T4SS	DUF2976
NZ_CP007511.1	3181294..3181665	-	123	CL52_RS14635	T4SS	Plasmid_RAQPRD
NZ_CP007511.1	3182409..3182924	+	171	brxF	T4SS	T2SSE
NZ_CP007511.1	3199597..3200346	-	249	CL52_RS14695	T4SS	DUF4400
NZ_CP007511.1	3200343..3202499	-	718	traD	T4CP	TraG-D_C
NZ_CP007511.1	3205016..3205570	-	184	CL52_RS14725	T4SS	Pfam-B_1110
NZ_CP007511.1	3213241..3214677	-	478	CL52_RS14765	T4SS ATPase	AAA_10
NZ_CP007519.1	911774..913117	-	447	CQ11_RS04250	Relaxase	Mob_Pre
NZ_CP007519.1	915114..916190	-	358	CQ11_RS04265	Integrase	Phage_integrase
NZ_CP007525.1	2339896..2341086	-	396	A405_RS11810	Integrase	Phage_integrase
NZ_CP007525.1	2343739..2345478	+	579	arsA	T4SS	T2SSE
NZ_CP007525.1	2346769..2348511	+	580	arsA	T4SS	T2SSE
NZ_CP007525.1	2352731..2353666	+	311	A405_RS11885	T4SS ATPase	AAA_10
NZ_CP007525.1	2360207..2362729	-	840	A405_RS11915	T4SS ATPase	AAA_10
NZ_CP007525.1	2365668..2366969	-	433	A405_RS11945	Relaxase	Rep_trans
NZ_CP007525.1	2367344..2368780	-	478	A405_RS11950	T4CP	FtsK_SpoIIIE
NZ_CP007526.1	2344216..2345406	-	396	A406_RS11840	Integrase	Phage_integrase
NZ_CP007526.1	2348059..2349798	+	579	arsA	T4SS	T2SSE
NZ_CP007526.1	2351089..2352831	+	580	arsA	T4SS	T2SSE
NZ_CP007526.1	2357051..2357986	+	311	A406_RS11915	T4SS ATPase	AAA_10
NZ_CP007526.1	2364527..2367049	-	840	A406_RS11945	T4SS ATPase	AAA_10
NZ_CP007526.1	2369988..2371289	-	433	A406_RS11975	Relaxase	Rep_trans
NZ_CP007526.1	2371664..2373100	-	478	A406_RS11980	T4CP	FtsK_SpoIIIE
NZ_CP007528.1	2222718..2223509	-	263	SEEE0968_RS10505	T4SS	TraK
NZ_CP007528.1	2232365..2233885	-	506	SEEE0968_RS10560	Relaxase	MobA_MobL
NZ_CP007528.1	2241736..2243010	-	424	SEEE0968_RS10600	Integrase	Phage_integrase
NZ_CP007531.1	1341750..1343252	+	500	SEEA1592_RS06705	Relaxase	MobA_MobL
NZ_CP007531.1	1357931..1359172	-	413	SEEA1592_RS06800	Integrase	Phage_integrase
NZ_CP007539.2	740456..741241	+	261	X998_RS04080	T4SS ATPase	AAA_10
NZ_CP007539.2	750267..751241	+	324	X998_RS04140	T4SS	T2SSE
NZ_CP007539.2	764577..765668	+	363	X998_RS04240	Relaxase	Rep_trans
NZ_CP007539.2	767479..769974	+	831	X998_RS04260	T4SS ATPase	AAA_10
NZ_CP007539.2	770028..771386	+	452	X998_RS04265	T4CP	FtsK_SpoIIIE
NZ_CP007539.2	775861..776397	+	178	X998_RS14625	Integrase	rve
NZ_CP007547.1	626612..628603	-	663	BD94_RS02985	T4CP	TrwB_AAD_bind
NZ_CP007547.1	629515..630759	-	414	BD94_RS02995	T4SS	TrbI
NZ_CP007547.1	631759..632931	-	390	BD94_RS03010	T4SS	TrbL
NZ_CP007547.1	635814..638891	-	1025	BD94_RS03035	T4SS ATPase	AAA_10
NZ_CP007547.1	639222..639542	-	106	BD94_RS03045	T4SS	TrbC
NZ_CP007547.1	642875..644359	-	494	BD94_RS03075	Relaxase	Relaxase
NZ_CP007547.1	646915..647172	+	85	BD94_RS03090	T4CP	TraG-D_C
NZ_CP007547.1	678982..681168	+	728	BD94_RS03350	T4SS ATPase	AAA_10
NZ_CP007547.1	682031..683320	+	429	BD94_RS03360	Integrase	Phage_integrase
NZ_CP007547.1	1536087..1537316	+	409	BD94_RS07215	Integrase	TIGR02224
NZ_CP007547.1	1552984..1554069	-	361	BD94_RS07280	Integrase	rve
NZ_CP007547.1	1588852..1589883	+	343	arsB	T4SS	TraL
NZ_CP007547.1	1620938..1622428	+	496	BD94_RS07630	Relaxase	Relaxase
NZ_CP007547.1	1623833..1624153	+	106	BD94_RS07645	T4SS	TrbC
NZ_CP007547.1	1624482..1627568	+	1028	BD94_RS07655	T4SS ATPase	AAA_10
NZ_CP007547.1	1630449..1631684	+	411	BD94_RS07680	T4SS	TrbL
NZ_CP007547.1	1635194..1637182	+	662	BD94_RS07710	T4CP	TrwB_AAD_bind
NZ_CP007547.1	1652492..1653742	+	416	BD94_RS07765	Integrase	TIGR02224
NZ_CP007547.1	1703444..1704367	+	307	BD94_RS08010	Integrase	Phage_integrase
NZ_CP007547.1	1708370..1709629	-	419	BD94_RS08025	Relaxase	Relaxase
NZ_CP007547.1	1715445..1716695	-	416	BD94_RS08070	Integrase	TIGR02224
NZ_CP007547.1	1729260..1730291	+	343	arsB	T4SS	TraL
NZ_CP007547.1	1731558..1733048	+	496	BD94_RS08180	Relaxase	Relaxase
NZ_CP007547.1	1734453..1734773	+	106	BD94_RS08195	T4SS	TrbC
NZ_CP007547.1	1735113..1738193	+	1026	BD94_RS08205	T4SS ATPase	AAA_10
NZ_CP007547.1	1741074..1742309	+	411	BD94_RS08230	T4SS	TrbL
NZ_CP007547.1	1749106..1751094	+	662	BD94_RS08270	T4CP	TrwB_AAD_bind
NZ_CP007547.1	3364185..3366386	-	733	BD94_RS15605	T4SS ATPase	AAA_10
NZ_CP007547.1	3373678..3375678	+	666	BD94_RS15630	T4CP	TrwB_AAD_bind
NZ_CP007547.1	3379119..3380411	-	430	BD94_RS15655	Relaxase	Relaxase
NZ_CP007547.1	3387252..3387557	+	101	BD94_RS15700	T4SS	TrbC
NZ_CP007547.1	3387898..3390408	+	836	BD94_RS15710	T4SS ATPase	AAA_10
NZ_CP007547.1	3392075..3392698	+	207	traK	T4SS	VirB8
NZ_CP007547.1	3473048..3473497	+	149	BD94_RS16070	T4SS	TrbC
NZ_CP007547.1	3552249..3552941	+	230	BD94_RS16435	T4SS	T2SSE
NZ_CP007547.1	3579231..3580679	-	482	asnS	Integrase	Pfam-B_1819
NZ_CP007557.1	3320872..3321120	+	82	CFNIH1_RS15745	T4SS	TraL
NZ_CP007557.1	3364303..3364935	-	210	CFNIH1_RS15970	T4SS ATPase	AAA_10
NZ_CP007557.1	3366967..3368166	+	399	CFNIH1_RS15985	Integrase	Phage_integrase
NZ_CP007557.1	3370155..3372458	-	767	CFNIH1_RS16000	T4SS	Pfam-B_706
NZ_CP007557.1	3381201..3381839	+	212	CFNIH1_RS16050	T4SS ATPase	AAA_10
NZ_CP007557.1	3383686..3385680	+	664	CFNIH1_RS16075	Relaxase	Relaxase
NZ_CP007557.1	3401525..3403522	+	665	CFNIH1_RS16160	T4CP	T4SS-DNA_transf
NZ_CP007557.1	3403992..3405071	+	359	trbB	T4SS	T2SSE
NZ_CP007557.1	3405058..3405444	+	128	CFNIH1_RS16175	T4SS	TrbC
NZ_CP007557.1	3405441..3405710	+	89	CFNIH1_RS16180	T4SS	VirB3
NZ_CP007557.1	3405723..3408173	+	816	CFNIH1_RS16185	T4SS ATPase	AAA_10
NZ_CP007557.1	3408170..3408913	+	247	trbJ	T4SS	T4SS
NZ_CP007557.1	3409249..3410616	+	455	trbL	T4SS	TrbL
NZ_CP007557.1	3410635..3411339	+	234	CFNIH1_RS16205	T4SS	VirB8
NZ_CP007557.1	3411336..3412328	+	330	trbG	T4SS	CagX
NZ_CP007557.1	3412331..3413614	+	427	CFNIH1_RS16215	T4SS	TrbI
NZ_CP007570.1	247440..248594	-	384	DK41_RS01390	Integrase	Phage_integrase
NZ_CP007570.1	251372..252247	+	291	DK41_RS01425	Relaxase	Rep_trans
NZ_CP007570.1	253034..254290	+	418	DK41_RS01435	Relaxase	Mob_Pre
NZ_CP007570.1	626101..627513	+	470	DK41_RS03355	Relaxase	Relaxase
NZ_CP007570.1	629337..631127	+	596	DK41_RS03375	T4CP	T4SS-DNA_transf
NZ_CP007570.1	631142..631498	+	118	DK41_RS03380	T4SS	TrbC
NZ_CP007570.1	632877..635210	+	777	DK41_RS03395	T4SS ATPase	AAA_10
NZ_CP007570.1	649383..651329	+	648	DK41_RS03480	Integrase	Recombinase
NZ_CP007570.1	1824007..1824789	-	260	DK41_RS09030	T4SS	T2SSE
NZ_CP007570.1	1829237..1829863	+	208	DK41_RS09075	T4SS	TrbC
NZ_CP007570.1	1829992..1831128	+	378	DK41_RS09080	Integrase	Phage_integrase
NZ_CP007570.1	1856225..1857166	-	313	DK41_RS09215	Relaxase	TraI_2
NZ_CP007570.1	1859726..1860598	-	290	rsgA	T4SS ATPase	AAA_10
NZ_CP007570.1	1876928..1878145	-	405	DK41_RS09335	Integrase	Phage_integrase
NZ_CP007570.1	1890238..1892415	-	725	DK41_RS09400	T4SS	TrbL
NZ_CP007570.1	1892418..1894865	-	815	DK41_RS09405	T4SS ATPase	AAA_10
NZ_CP007570.1	1895944..1896165	-	73	DK41_RS09420	T4SS	TrbC
NZ_CP007570.1	1896208..1897413	-	401	DK41_RS09425	Relaxase	Rep_trans
NZ_CP007570.1	1897591..1898976	-	461	DK41_RS09430	T4CP	FtsK_SpoIIIE
NZ_CP007570.1	1950914..1952035	-	373	DK41_RS09660	Relaxase	Pfam-B_6973
NZ_CP007570.1	1954680..1955708	+	342	DK41_RS09690	Relaxase	Rep_trans
NZ_CP007570.1	1956032..1957516	+	494	DK41_RS09700	Integrase	Phage_integrase
NZ_CP007571.1	245889..247043	-	384	DK42_RS01385	Integrase	Phage_integrase
NZ_CP007571.1	249820..250695	+	291	DK42_RS01420	Relaxase	Rep_trans
NZ_CP007571.1	251482..252738	+	418	DK42_RS01430	Relaxase	Mob_Pre
NZ_CP007571.1	689681..691627	+	648	DK42_RS03755	Integrase	Recombinase
NZ_CP007571.1	693525..695309	+	594	DK42_RS03775	T4CP	T4SS-DNA_transf
NZ_CP007571.1	722319..723650	-	443	DK42_RS03865	Relaxase	Relaxase
NZ_CP007571.1	725182..727095	+	637	DK42_RS03880	T4SS ATPase	AAA_10
NZ_CP007571.1	727099..728835	+	578	DK42_RS03885	T4SS ATPase	AAA_10
NZ_CP007571.1	730127..731536	+	469	DK42_RS03900	T4SS ATPase	AAA_10
NZ_CP007571.1	734347..736029	+	560	DK42_RS03920	Integrase	Recombinase
NZ_CP007571.1	741324..742142	+	272	DK42_RS03950	T4SS	DUF3487
NZ_CP007571.1	746174..747103	+	309	DK42_RS03985	T4SS ATPase	AAA_10
NZ_CP007571.1	1830488..1831429	-	313	DK42_RS09095	Relaxase	TraI_2
NZ_CP007571.1	1833989..1834861	-	290	rsgA	T4SS ATPase	AAA_10
NZ_CP007571.1	1849865..1851082	-	405	DK42_RS09210	Integrase	Phage_integrase
NZ_CP007571.1	1857907..1860084	-	725	DK42_RS09255	T4SS	TrbL
NZ_CP007571.1	1860087..1862534	-	815	DK42_RS09260	T4SS ATPase	AAA_10
NZ_CP007571.1	1863613..1863834	-	73	DK42_RS09275	T4SS	TrbC
NZ_CP007571.1	1863877..1865082	-	401	DK42_RS09280	Relaxase	Rep_trans
NZ_CP007571.1	1865260..1866645	-	461	DK42_RS09285	T4CP	FtsK_SpoIIIE
NZ_CP007571.1	1918593..1919714	-	373	DK42_RS09515	Relaxase	Pfam-B_6973
NZ_CP007571.1	1926721..1927749	+	342	DK42_RS09570	Relaxase	Rep_trans
NZ_CP007571.1	1928073..1929557	+	494	DK42_RS09580	Integrase	Phage_integrase
NZ_CP007572.1	199042..199377	+	111	DX05_RS01195	T4SS	TraF
NZ_CP007572.1	232849..233304	+	151	DX05_RS01355	T4SS	DUF3487
NZ_CP007572.1	237825..238628	+	267	DX05_RS01380	T4CP	FtsK_SpoIIIE
NZ_CP007572.1	238612..239238	+	208	DX05_RS01385	T4SS ATPase	AAA_10
NZ_CP007572.1	251197..253326	+	709	pnp	T4SS ATPase	AAA_10
NZ_CP007572.1	262339..263493	-	384	DX05_RS01500	Integrase	Phage_integrase
NZ_CP007572.1	266271..267146	+	291	DX05_RS01535	Relaxase	Rep_trans
NZ_CP007572.1	267933..269189	+	418	DX05_RS01545	Relaxase	Mob_Pre
NZ_CP007572.1	697658..699292	+	544	DX05_RS03805	Relaxase	MobA_MobL
NZ_CP007572.1	701492..703111	+	539	DX05_RS03830	Integrase	Recombinase
NZ_CP007572.1	710913..712244	-	443	DX05_RS03865	Relaxase	Relaxase
NZ_CP007572.1	1836887..1837828	-	313	DX05_RS09155	Relaxase	TraI_2
NZ_CP007572.1	1840388..1841260	-	290	rsgA	T4SS ATPase	AAA_10
NZ_CP007572.1	1857590..1858807	-	405	DX05_RS09275	Integrase	Phage_integrase
NZ_CP007572.1	1873080..1875527	-	815	DX05_RS09345	T4SS ATPase	AAA_10
NZ_CP007572.1	1876606..1876827	-	73	DX05_RS09360	T4SS	TrbC
NZ_CP007572.1	1876870..1878075	-	401	DX05_RS09365	Relaxase	Rep_trans
NZ_CP007572.1	1878253..1879638	-	461	DX05_RS09370	T4CP	FtsK_SpoIIIE
NZ_CP007572.1	1930008..1931129	-	373	DX05_RS09595	Relaxase	Pfam-B_6973
NZ_CP007572.1	1937579..1938607	+	342	DX05_RS09660	Relaxase	Rep_trans
NZ_CP007572.1	1938931..1940415	+	494	DX05_RS09670	Integrase	Phage_integrase
NZ_CP007573.1	126673..127821	+	382	DK43_RS00640	Integrase	Phage_integrase
NZ_CP007573.1	164492..166366	+	624	DK43_RS00825	Relaxase	Replic_Relax
NZ_CP007573.1	771127..773073	+	648	DK43_RS03785	Integrase	Recombinase
NZ_CP007573.1	775347..777185	+	612	DK43_RS03810	Integrase	Recombinase
NZ_CP007573.1	778650..780110	+	486	DK43_RS03830	Relaxase	MobA_MobL
NZ_CP007573.1	792613..794235	+	540	DK43_RS03905	Relaxase	Relaxase
NZ_CP007573.1	796520..798130	+	536	DK43_RS03930	Integrase	Recombinase
NZ_CP007573.1	798333..799196	+	287	DK43_RS03935	T4SS	DUF2976
NZ_CP007573.1	799782..802211	+	809	DK43_RS03950	T4SS ATPase	AAA_10
NZ_CP007573.1	822665..823996	-	443	DK43_RS04000	Relaxase	Relaxase
NZ_CP007573.1	827492..829240	+	582	DK43_RS04020	T4SS ATPase	AAA_10
NZ_CP007573.1	833034..834833	+	599	DK43_RS04050	Integrase	Recombinase
NZ_CP007573.1	845404..846372	+	322	DK43_RS04090	Integrase	TIGR02224
NZ_CP007574.1	6920505..6925097	-	1530	DC74_RS29585	T4CP	TrwB_AAD_bind
NZ_CP007574.1	6933337..6935049	-	570	DC74_RS29625	Relaxase	Relaxase
NZ_CP007574.1	6938032..6938733	-	233	DC74_RS29645	T4SS	T2SSE
NZ_CP007574.1	6941216..6942436	+	406	DC74_RS29665	Integrase	Phage_integrase
NZ_CP007574.1	7160233..7161960	-	575	DC74_RS30675	Relaxase	Relaxase
NZ_CP007574.1	7189336..7190478	-	380	DC74_RS42400	Integrase	Phage_integrase
NZ_CP007574.1	7211483..7212310	+	275	pcaD	Replication	DUF3631
NZ_CP007584.2	3065020..3066522	+	500	AW50_RS15105	Relaxase	MobA_MobL
NZ_CP007584.2	3081201..3082442	-	413	AW50_RS15200	Integrase	Phage_integrase
NZ_CP007589.1	908770..909798	+	342	BC85_RS03850	Integrase	rve
NZ_CP007589.1	919422..920171	+	249	BC85_RS03905	Integrase	TIGR02224
NZ_CP007589.1	929969..930823	-	284	BC85_RS03950	Relaxase	Mob_Pre
NZ_CP007589.1	933395..934705	-	436	der	T4SS ATPase	AAA_10
NZ_CP007589.1	950513..950827	+	104	BC85_RS04070	T4SS	TraF
NZ_CP007589.1	957755..958999	+	414	BC85_RS04120	Integrase	rve
NZ_CP007589.1	961945..963033	-	362	BC85_RS04130	T4CP	FtsK_SpoIIIE
NZ_CP007593.1	671050..672936	+	628	spnnt_RS03175	Relaxase	Relaxase
NZ_CP007593.1	677337..678905	+	522	spnnt_RS03220	Integrase	Recombinase
NZ_CP007593.1	678905..680521	+	538	spnnt_RS03225	Integrase	Recombinase
NZ_CP007593.1	680514..681953	+	479	spnnt_RS03230	Integrase	Recombinase
NZ_CP007594.1	3051610..3052839	+	409	DP32_RS15360	Integrase	Phage_integrase
NZ_CP007594.1	3061267..3062451	+	394	DP32_RS15395	Relaxase	Relaxase
NZ_CP007594.1	3064684..3066558	-	624	DP32_RS15420	Integrase	Phage_integrase
NZ_CP007594.1	3066555..3067859	-	434	DP32_RS15425	Integrase	Phage_integrase
NZ_CP007594.1	3067852..3069054	-	400	DP32_RS15430	Integrase	Phage_integrase
NZ_CP007598.1	3631527..3632801	+	424	SEEE1427_RS17745	Integrase	Phage_integrase
NZ_CP007598.1	3640652..3642172	+	506	SEEE1427_RS17785	Relaxase	MobA_MobL
NZ_CP007598.1	3651028..3651819	+	263	SEEE1427_RS17840	T4SS	TraK
NZ_CP007600.1	2018372..2019259	-	295	Y193_RS10090	T4CP	FtsK_SpoIIIE
NZ_CP007600.1	2026265..2027599	-	444	Y193_RS10130	Relaxase	Relaxase
NZ_CP007600.1	2028388..2029461	-	357	Y193_RS10145	Integrase	Phage_integrase
NZ_CP007607.1	3796944..3797564	-	206	DF16_RS19675	Relaxase	Replic_Relax
NZ_CP007607.1	3797506..3798687	-	393	DF16_RS19680	T4CP	FtsK_SpoIIIE
NZ_CP007607.1	3801908..3802867	-	319	DF16_RS19715	Integrase	TIGR02224
NZ_CP007607.1	3827108..3827650	-	180	DF16_RS19855	Integrase	Phage_integrase
NZ_CP007607.1	3839954..3841045	+	363	DF16_RS19955	Integrase	Phage_integrase
NZ_CP007607.1	5164794..5165402	-	202	DF16_RS27100	Relaxase	Replic_Relax
NZ_CP007607.1	5165392..5166558	-	388	DF16_RS27105	T4CP	FtsK_SpoIIIE
NZ_CP007607.1	5169340..5170299	-	319	DF16_RS27140	Integrase	TIGR02224
NZ_CP007607.1	5191550..5192092	-	180	DF16_RS27255	Integrase	Phage_integrase
NZ_CP007607.1	5204432..5205532	+	366	DF16_RS27355	Integrase	Phage_integrase
NZ_CP007607.1	925902..926444	+	180	DF16_RS05050	Integrase	Phage_integrase
NZ_CP007607.1	953566..954144	-	192	DF16_RS05205	T4CP	T4SS-DNA_transf
NZ_CP007607.1	955330..956511	+	393	DF16_RS05230	T4CP	FtsK_SpoIIIE
NZ_CP007607.1	956453..957073	+	206	DF16_RS05235	Relaxase	Replic_Relax
NZ_CP007618.1	242692..243234	+	180	DJ48_RS01935	Integrase	Phage_integrase
NZ_CP007618.1	264703..265671	+	322	DJ48_RS02045	Integrase	TIGR02224
NZ_CP007618.1	266869..267450	-	193	DJ48_RS02060	T4CP	T4SS-DNA_transf
NZ_CP007618.1	268635..269816	+	393	DJ48_RS02085	T4CP	FtsK_SpoIIIE
NZ_CP007618.1	269758..270381	+	207	DJ48_RS02090	Relaxase	Replic_Relax
NZ_CP007627.1	2034856..2036109	+	417	FE46_RS08900	Integrase	TIGR02224
NZ_CP007627.1	2040315..2041373	+	352	FE46_RS08935	Relaxase	Relaxase
NZ_CP007627.1	2041749..2043623	+	624	FE46_RS08945	T4CP	TrwB_AAD_bind
NZ_CP007631.1	232214..233368	-	384	EN71_RS01345	Integrase	Phage_integrase
NZ_CP007631.1	236437..237312	+	291	EN71_RS01385	Relaxase	Rep_trans
NZ_CP007631.1	238099..239355	+	418	EN71_RS01395	Relaxase	Mob_Pre
NZ_CP007631.1	596677..597291	-	204	EN71_RS03355	Integrase	Phage_integrase
NZ_CP007631.1	598348..598608	+	86	EN71_RS11865	Integrase
NZ_CP007631.1	624218..625603	+	461	EN71_RS03495	T4CP	FtsK_SpoIIIE
NZ_CP007631.1	625781..626986	+	401	EN71_RS03500	Relaxase	Rep_trans
NZ_CP007631.1	627029..627250	+	73	EN71_RS03505	T4SS	TrbC
NZ_CP007631.1	628329..630776	+	815	EN71_RS03520	T4SS ATPase	AAA_10
NZ_CP007631.1	630779..632956	+	725	EN71_RS03525	T4SS	TrbL
NZ_CP007631.1	639778..640995	+	405	EN71_RS03570	Integrase	Phage_integrase
NZ_CP007631.1	687124..688365	+	413	EN71_RS03780	Integrase	Recombinase
NZ_CP007631.1	688268..689614	+	448	EN71_RS03785	Integrase	Recombinase
NZ_CP007631.1	1308326..1309507	-	393	EN71_RS06685	Integrase	Phage_integrase
NZ_CP007631.1	1311078..1311587	-	169	EN71_RS06710	T4CP	FtsK_SpoIIIE
NZ_CP007631.1	1311651..1312154	-	167	EN71_RS06715	T4CP	FtsK_SpoIIIE
NZ_CP007631.1	1318158..1319651	-	497	EN71_RS06745	Integrase	Recombinase
NZ_CP007631.1	1322175..1323845	-	556	EN71_RS06770	Integrase	Recombinase
NZ_CP007631.1	1329075..1330406	+	443	EN71_RS06815	Relaxase	Relaxase
NZ_CP007631.1	1356770..1359193	-	807	EN71_RS06910	T4SS ATPase	AAA_10
NZ_CP007632.1	1984986..1986470	-	494	EN73_RS09960	Integrase	Phage_integrase
NZ_CP007632.1	1986794..1987822	-	342	EN73_RS09970	Relaxase	Rep_trans
NZ_CP007634.1	86555..87796	-	413	EN18_RS00355	Integrase	Phage_integrase
NZ_CP007634.1	120364..122514	+	716	EN18_RS00510	Relaxase	TraI_2
NZ_CP007634.1	122563..124383	+	606	traD	T4SS ATPase	AAA_10
NZ_CP007634.1	124940..125575	+	211	EN18_RS00525	T4SS	DUF4400
NZ_CP007634.1	126478..126759	+	93	traL	T4SS	TraL
NZ_CP007634.1	126756..127382	+	208	EN18_RS00545	T4SS	TraE
NZ_CP007634.1	127366..128262	+	298	EN18_RS00550	T4SS	TraK
NZ_CP007634.1	128265..129554	+	429	EN18_RS00555	T4SS	TrbI
NZ_CP007634.1	129629..130201	+	190	traV	T4SS	TraV
NZ_CP007634.1	130198..130584	+	128	EN18_RS00565	T4SS	TrbC
NZ_CP007634.1	132659..133351	+	230	EN18_RS00580	T4SS	TraF
NZ_CP007634.1	133351..135750	+	799	traC	T4SS ATPase	AAA_10
NZ_CP007634.1	136597..137721	+	374	EN18_RS00600	T4SS	Pfam-B_1474
NZ_CP007634.1	137705..138733	+	342	EN18_RS00605	T4SS	TraU
NZ_CP007634.1	138736..142428	+	1230	traN	T4SS	TraN
NZ_CP007634.1	144215..144970	-	251	istB	T4SS	T2SSE
NZ_CP007634.1	144960..146459	-	499	istA	Integrase	rve
NZ_CP007634.1	146567..147583	-	338	EN18_RS00630	T4CP	FtsK_SpoIIIE
NZ_CP007634.1	152747..153706	+	319	EN18_RS00665	T4SS	T2SSE
NZ_CP007634.1	164442..165401	+	319	EN18_RS00740	Integrase	TIGR02249
NZ_CP007634.1	165658..166602	+	314	EN18_RS00745	T4SS	TraF
NZ_CP007634.1	166605..167993	+	462	EN18_RS00750	T4SS	TraH
NZ_CP007634.1	167997..171566	+	1189	EN18_RS00755	T4SS	TraG_N
NZ_CP007639.1	4602848..4604095	+	415	EL48_RS22440	Integrase	Phage_integrase
NZ_CP007639.1	4609189..4610457	-	422	EL48_RS22475	Relaxase	Relaxase
NZ_CP007659.1	1376502..1377593	+	363	ER16_RS06690	Relaxase	Rep_trans
NZ_CP007659.1	1379404..1381899	+	831	ER16_RS06710	T4SS ATPase	AAA_10
NZ_CP007659.1	1382801..1383067	+	88	ER16_RS06720	T4SS	DUF2976
NZ_CP007659.1	1383130..1384488	+	452	ER16_RS06725	T4CP	FtsK_SpoIIIE
NZ_CP007659.1	1388978..1389514	+	178	ER16_RS06755	Integrase	rve
NZ_CP007659.1	1398329..1399180	-	283	ER16_RS06810	T4SS ATPase	AAA_10
NZ_CP007659.1	1421626..1422417	-	263	ER16_RS06925	T4SS	T2SSE
NZ_CP007666.1	2619650..2620273	-	207	DJ46_RS15085	Relaxase	Replic_Relax
NZ_CP007666.1	2620215..2621396	-	393	DJ46_RS15090	T4CP	FtsK_SpoIIIE
NZ_CP007666.1	2622581..2623162	+	193	DJ46_RS15115	T4CP	T4SS-DNA_transf
NZ_CP007666.1	2624359..2625327	-	322	DJ46_RS15130	Integrase	TIGR02224
NZ_CP007666.1	2646793..2647335	-	180	DJ46_RS15245	Integrase	Phage_integrase
NZ_CP007666.1	2655566..2656369	-	267	DJ46_RS15350	T4SS ATPase	AAA_10
NZ_CP007686.1	1136523..1137716	-	397	L2624_RS05580	Integrase	Phage_integrase
NZ_CP007686.1	1146602..1149055	-	817	L2624_RS05625	T4SS ATPase	AAA_10
NZ_CP007686.1	1153321..1153542	-	73	L2624_RS05655	T4SS	TrbC
NZ_CP007686.1	1153808..1154992	-	394	L2624_RS05665	Relaxase	Rep_trans
NZ_CP007686.1	1155174..1156577	-	467	L2624_RS05670	T4CP	FtsK_SpoIIIE
NZ_CP007699.2	5521932..5524046	+	704	T261_RS25180	T4CP	FtsK_SpoIIIE
NZ_CP007699.2	5524803..5525690	+	295	T261_RS25190	Replication	Prim-Pol
NZ_CP007699.2	5527891..5529171	+	426	T261_RS25205	Integrase	Phage_integrase
NZ_CP007699.2	4257129..4258499	+	456	T261_RS19430	T4CP	FtsK_SpoIIIE
NZ_CP007699.2	4261350..4262642	+	430	T261_RS19470	Replication	RepSAv2
NZ_CP007699.2	4262836..4264071	+	411	T261_RS19480	Integrase	Phage_integrase
NZ_CP007712.1	2529299..2530324	+	341	RR41_RS12165	Integrase	rve
NZ_CP007712.1	2550280..2552013	+	577	RR41_RS12245	T4SS ATPase	AAA_10
NZ_CP007712.1	2568590..2569108	-	172	hscB	T4SS ATPase	TraC_F_IV
NZ_CP007712.1	2674302..2675141	+	279	RR41_RS12850	T4SS ATPase	AAA_10
NZ_CP007712.1	2730473..2731498	+	341	RR41_RS13115	Integrase	rve
NZ_CP007712.1	2744852..2746009	+	385	RR41_RS13180	Relaxase	Rep_trans
NZ_CP007712.1	2787128..2787937	-	269	RR41_RS13335	T4SS	DUF2976
NZ_CP007712.1	2930835..2931941	-	368	ftsY	T4CP	TrwB_AAD_bind
NZ_CP007712.1	2990459..2991484	+	341	RR41_RS14330	Integrase	rve
NZ_CP007712.1	3041465..3042229	-	254	RR41_RS14600	T4CP	FtsK_SpoIIIE
NZ_CP007712.1	3050316..3050687	+	123	RR41_RS14670	T4SS	TrbH
NZ_CP007712.1	3057255..3058412	-	385	RR41_RS14730	Integrase	Phage_integrase
NZ_CP007712.1	3071324..3074920	+	1198	RR41_RS14790	T4CP	FtsK_SpoIIIE
NZ_CP007712.1	3075941..3076978	+	345	RR41_RS14800	T4SS	T2SSE
NZ_CP007712.1	3077006..3078124	+	372	RR41_RS14805	T4SS	T2SSE
NZ_CP007715.1	1025081..1025722	+	213	ACEE_RS04685	T4SS	Pfam-B_1110
NZ_CP007715.1	1027738..1029954	+	738	traD	T4CP	TraG-D_C
NZ_CP007715.1	1030291..1030989	+	232	ACEE_RS04715	T4SS	DUF4400
NZ_CP007715.1	1031825..1032151	+	108	ACEE_RS04730	T4SS	Plasmid_RAQPRD
NZ_CP007715.1	1032151..1032393	+	80	ACEE_RS04735	T4SS	DUF2976
NZ_CP007715.1	1032414..1032821	+	135	ACEE_RS04740	T4SS	DUF2976
NZ_CP007715.1	1032851..1033222	+	123	ACEE_RS04745	T4SS	DUF3487
NZ_CP007715.1	1033219..1033860	+	213	ACEE_RS04750	T4SS	DUF2895
NZ_CP007715.1	1033860..1034750	+	296	ACEE_RS04755	T4SS	DUF3438
NZ_CP007715.1	1034759..1036216	+	485	ACEE_RS04760	T4SS	TrbI
NZ_CP007715.1	1036227..1036625	+	132	ACEE_RS04765	T4SS	Pfam-B_1690
NZ_CP007715.1	1036628..1039438	+	936	ACEE_RS04770	T4SS ATPase	TraC_F_IV
NZ_CP007715.1	1040197..1041687	+	496	ACEE_RS04785	T4SS	TraG_N
NZ_CP007715.1	1042677..1044677	-	666	ACEE_RS04800	T4SS	Pfam-B_724
NZ_CP007715.1	1044697..1045635	-	312	ACEE_RS04805	T4SS	TraU
NZ_CP007715.1	1045632..1046018	-	128	ACEE_RS04810	T4SS	DUF1525
NZ_CP007715.1	1051035..1052948	+	637	ACEE_RS04850	Relaxase	TraI_2
NZ_CP007715.1	1053104..1053871	+	255	ACEE_RS04855	Integrase	Phage_integrase
NZ_CP007727.1	4563273..4564220	-	315	KPNIH10_RS22995	Integrase	TIGR02224
NZ_CP007727.1	4564237..4565526	-	429	KPNIH10_RS23000	Relaxase	TraI_2
NZ_CP007727.1	4576644..4578173	-	509	KPNIH10_RS23085	T4SS	TraG_N
NZ_CP007727.1	4578514..4579935	-	473	KPNIH10_RS23095	T4SS	Pfam-B_724
NZ_CP007727.1	4579951..4580892	-	313	KPNIH10_RS23100	T4SS	TraU
NZ_CP007727.1	4580889..4581284	-	131	KPNIH10_RS23105	T4SS	DUF1525
NZ_CP007727.1	4589284..4592061	-	925	KPNIH10_RS23150	T4SS ATPase	TraC_F_IV
NZ_CP007727.1	4592058..4592456	-	132	KPNIH10_RS23155	T4SS	Pfam-B_1690
NZ_CP007727.1	4592470..4593954	-	494	KPNIH10_RS23160	T4SS	TrbI
NZ_CP007727.1	4593951..4594796	-	281	KPNIH10_RS23165	T4SS	DUF3438
NZ_CP007727.1	4594796..4595449	-	217	KPNIH10_RS23170	T4SS	DUF2895
NZ_CP007727.1	4595446..4595817	-	123	KPNIH10_RS23175	T4SS	DUF3487
NZ_CP007727.1	4595827..4596180	-	117	KPNIH10_RS23180	T4SS	DUF2976
NZ_CP007727.1	4596195..4596431	-	78	KPNIH10_RS23185	T4SS	DUF2976
NZ_CP007727.1	4596428..4596745	-	105	KPNIH10_RS23190	T4SS	Plasmid_RAQPRD
NZ_CP007727.1	4598706..4599398	-	230	KPNIH10_RS23205	T4SS	DUF4400
NZ_CP007727.1	4599724..4601823	-	699	traD	T4CP	TraG-D_C
NZ_CP007727.1	4604389..4604958	-	189	KPNIH10_RS23240	T4SS	Pfam-B_1110
NZ_CP007727.1	3468887..3470161	+	424	KPNIH10_RS17610	Integrase	Phage_integrase
NZ_CP007727.1	3483625..3485145	+	506	KPNIH10_RS17655	Relaxase	MobA_MobL
NZ_CP007744.1	813063..815390	-	775	EV46_RS03620	T4SS	T2SSE
NZ_CP007744.1	820632..821819	-	395	EV46_RS03670	Integrase	Phage_integrase
NZ_CP007744.1	824955..826256	-	433	EV46_RS22065	Relaxase	MobA_MobL
NZ_CP007744.1	830580..831809	-	409	EV46_RS03730	Integrase	Phage_integrase
NZ_CP007744.1	839743..840909	-	388	EV46_RS03780	T4SS	VirB8
NZ_CP007744.1	846620..847705	+	361	ugpC	T4SS ATPase	AAA_10
NZ_CP007744.1	850864..851625	-	253	EV46_RS03825	T4SS ATPase	AAA_10
NZ_CP007744.1	893086..895038	-	650	EV46_RS03990	T4CP	FtsK_SpoIIIE
NZ_CP007746.1	1280158..1280955	+	265	DM41_RS07255	Relaxase	Replic_Relax
NZ_CP007746.1	1284325..1285671	-	448	DM41_RS07275	Integrase	Phage_integrase
NZ_CP007746.1	1286065..1287147	+	360	DM41_RS07280	Integrase	Phage_integrase
NZ_CP007746.1	1287795..1288886	+	363	DM41_RS07285	T4SS	TrbL
NZ_CP007746.1	1288883..1289986	-	367	DM41_RS07290	Relaxase	MobA_MobL
NZ_CP007774.1	783729..784907	+	392	CVOL_RS04105	Integrase	Phage_integrase
NZ_CP007774.1	786877..787593	-	238	CVOL_RS04135	Relaxase	Rep_trans
NZ_CP007783.1	2124149..2124937	+	262	DM39_RS14170	T4SS ATPase	AAA_10
NZ_CP007783.1	2136548..2137864	-	438	DM39_RS14240	T4SS	TrbI
NZ_CP007783.1	2137867..2138865	-	332	trbG	T4SS	CagX
NZ_CP007783.1	2138862..2139569	-	235	DM39_RS14250	T4SS	VirB8
NZ_CP007783.1	2139593..2140975	-	460	trbL	T4SS	TrbL
NZ_CP007783.1	2141278..2142015	-	245	trbJ	T4SS	T4SS
NZ_CP007783.1	2142012..2144462	-	816	DM39_RS14270	T4SS ATPase	AAA_10
NZ_CP007783.1	2144477..2144746	-	89	DM39_RS14275	T4SS	VirB3
NZ_CP007783.1	2144743..2145126	-	127	DM39_RS14280	T4SS	TrbC
NZ_CP007783.1	2145123..2146151	-	342	trbB	T4SS	T2SSE
NZ_CP007783.1	2146609..2148618	-	669	DM39_RS14295	T4CP	T4SS-DNA_transf
NZ_CP007783.1	2207382..2209340	-	652	DM39_RS14555	Relaxase	Relaxase
NZ_CP007783.1	2211178..2211816	-	212	DM39_RS14575	T4SS ATPase	AAA_10
NZ_CP007783.1	2216530..2218575	-	681	DM39_RS14610	T4SS	Plasmid_RAQPRD
NZ_CP007783.1	2238483..2239739	-	418	DM39_RS14710	Integrase	Phage_integrase
NZ_CP007783.1	2274978..2276882	+	634	DM39_RS36355	T4SS	Pfam-B_1690
NZ_CP007784.1	966448..967461	-	337	DM39_RS25310	Relaxase	Relaxase
NZ_CP007784.1	971445..973163	-	572	DM39_RS25330	T4CP	T4SS-DNA_transf
NZ_CP007784.1	973544..974662	-	372	virB11	T4SS	T2SSE
NZ_CP007784.1	974659..975864	-	401	virB10	T4SS	TrbI
NZ_CP007784.1	975857..976681	-	274	DM39_RS25350	T4SS	CagX
NZ_CP007784.1	976678..977379	-	233	DM39_RS25355	T4SS	VirB8
NZ_CP007784.1	977589..978284	-	231	virB5	T4SS	T4SS
NZ_CP007784.1	978301..979470	-	389	DM39_RS25365	T4SS	TrbL
NZ_CP007784.1	979467..981935	-	822	DM39_RS25370	T4SS ATPase	CagE_TrbE_VirB
NZ_CP007784.1	981937..982257	-	106	DM39_RS25375	T4SS	VirB3
NZ_CP007784.1	982275..982616	-	113	DM39_RS25380	T4SS	TrbC
NZ_CP007784.1	1022791..1024038	-	415	DM39_RS25550	Integrase	Phage_integrase
NZ_CP007786.1	1250093..1251604	+	503	istA	Integrase	rve
NZ_CP007786.1	1251609..1252397	+	262	istB	T4SS	T2SSE
NZ_CP007786.1	1255212..1256411	-	399	DM42_RS10620	Integrase	Phage_integrase
NZ_CP007786.1	1313021..1313779	+	252	DM42_RS10885	T4SS ATPase	AAA_10
NZ_CP007786.1	1414703..1416367	-	554	DM42_RS11400	T4SS ATPase	AAA_10
NZ_CP007786.1	1424362..1425417	-	351	DM42_RS37605	Relaxase	Relaxase
NZ_CP007786.1	1428876..1430588	-	570	DM42_RS11475	T4CP	T4SS-DNA_transf
NZ_CP007786.1	1430952..1432103	-	383	virB11	T4SS	T2SSE
NZ_CP007786.1	1432100..1433323	-	407	virB10	T4SS	TrbI
NZ_CP007786.1	1433316..1434140	-	274	DM42_RS11495	T4SS	CagX
NZ_CP007786.1	1434137..1434841	-	234	DM42_RS11500	T4SS	VirB8
NZ_CP007786.1	1435023..1435733	-	236	virB5	T4SS	T4SS
NZ_CP007786.1	1435749..1436900	-	383	DM42_RS11510	T4SS	TrbL
NZ_CP007786.1	1436897..1439377	-	826	DM42_RS11515	T4SS ATPase	CagE_TrbE_VirB
NZ_CP007786.1	1439379..1439699	-	106	DM42_RS11520	T4SS	VirB3
NZ_CP007786.1	1439719..1440072	-	117	DM42_RS11525	T4SS	TrbC
NZ_CP007786.1	1468374..1470281	-	635	ftsH	T4CP	FtsK_SpoIIIE
NZ_CP007787.1	712078..712677	+	199	DM42_RS22440	T4SS	Pfam-B_1110
NZ_CP007787.1	715186..717372	+	728	traD	T4CP	TraG-D_C
NZ_CP007787.1	717369..718118	+	249	DM42_RS22470	T4SS	DUF4400
NZ_CP007787.1	723895..724275	+	126	DM42_RS22495	T4SS	Plasmid_RAQPRD
NZ_CP007787.1	724522..724881	+	119	DM42_RS22505	T4SS	DUF2976
NZ_CP007787.1	724894..725304	+	136	DM42_RS22510	T4SS	DUF3487
NZ_CP007787.1	725301..725990	+	229	DM42_RS22515	T4SS	DUF2895
NZ_CP007787.1	725987..726904	+	305	DM42_RS22520	T4SS	DUF3438
NZ_CP007787.1	728305..728745	+	146	DM42_RS22530	T4SS	Pfam-B_1690
NZ_CP007787.1	728745..731627	+	960	DM42_RS22535	T4SS ATPase	TraC_F_IV
NZ_CP007787.1	733243..733689	+	148	DM42_RS22550	T4SS	DUF1525
NZ_CP007787.1	733686..734633	+	315	DM42_RS22555	T4SS	TraU
NZ_CP007787.1	734643..736040	+	465	DM42_RS22560	T4SS	Pfam-B_724
NZ_CP007787.1	736412..737929	+	505	DM42_RS22570	T4SS	TraG_N
NZ_CP007787.1	739429..741273	+	614	DM42_RS22590	Relaxase	TraI_2
NZ_CP007787.1	741354..744005	-	883	DM42_RS22595	T4SS ATPase	AAA_10
NZ_CP007787.1	767455..769398	-	647	DM42_RS22695	Integrase	Phage_integrase
NZ_CP007787.1	2180951..2182105	-	384	potA	T4SS ATPase	AAA_10
NZ_CP007787.1	2211601..2212863	-	420	DM42_RS29455	T4SS	TrbI
NZ_CP007787.1	2212866..2213864	-	332	trbG	T4SS	CagX
NZ_CP007787.1	2213861..2214565	-	234	DM42_RS29465	T4SS	VirB8
NZ_CP007787.1	2214577..2215884	-	435	trbL	T4SS	TrbL
NZ_CP007787.1	2216631..2219078	-	815	DM42_RS29480	T4SS ATPase	AAA_10
NZ_CP007787.1	2219089..2219373	-	94	DM42_RS29485	T4SS	VirB3
NZ_CP007787.1	2219370..2219753	-	127	DM42_RS29490	T4SS	TrbC
NZ_CP007787.1	2219750..2220787	-	345	trbB	T4SS	T2SSE
NZ_CP007787.1	2223809..2225839	-	676	DM42_RS29515	T4CP	T4SS-DNA_transf
NZ_CP007787.1	2244898..2246865	-	655	DM42_RS29610	Relaxase	Relaxase
NZ_CP007787.1	2248730..2249368	-	212	DM42_RS29630	T4SS ATPase	AAA_10
NZ_CP007787.1	2264784..2265989	-	401	DM42_RS29705	Integrase	Phage_integrase
NZ_CP007787.1	2319107..2320750	-	547	DM42_RS29950	T4SS	T2SSE
NZ_CP007787.1	2348523..2349437	+	304	DM42_RS30075	T4SS ATPase	AAA_10
NZ_CP007799.1	2170236..2171456	+	406	ECOLIN_RS11220	Integrase	Phage_integrase
NZ_CP007799.1	2176928..2178430	+	500	ECOLIN_RS11245	Relaxase	MobA_MobL
NZ_CP007800.1	513051..514157	-	368	ydcL	Integrase	Phage_integrase
NZ_CP007800.1	516884..518326	+	480	conQ	T4CP	FtsK_SpoIIIE
NZ_CP007800.1	518319..519377	+	352	nicK	Relaxase	Rep_trans
NZ_CP007800.1	521607..521855	+	82	conC	T4SS	TraL
NZ_CP007800.1	522280..524775	+	831	conE	T4SS ATPase	AAA_10
NZ_CP007801.1	1434498..1435169	-	223	BM44_RS06065	Relaxase	Replic_Relax
NZ_CP007801.1	1435320..1436417	+	365	BM44_RS06070	T4SS	Plasmid_RAQPRD
NZ_CP007801.1	1444607..1446298	-	563	BM44_RS06100	Integrase	TIGR02224
NZ_CP007801.1	1469521..1470714	+	397	ugpC	T4SS ATPase	AAA_10
NZ_CP007810.1	4256429..4258729	-	766	FE36_RS18670	T4SS	TraW_N
NZ_CP007810.1	4276458..4277651	+	397	FE36_RS18735	Relaxase	TraI
NZ_CP007810.1	4300183..4301139	+	318	trbB	T4SS	T2SSE
NZ_CP007810.1	4301152..4301544	+	130	FE36_RS18895	T4SS	TrbC
NZ_CP007810.1	4301547..4301858	+	103	FE36_RS18900	T4SS	VirB3
NZ_CP007810.1	4301855..4304392	+	845	FE36_RS18905	T4SS ATPase	CagE_TrbE_VirB
NZ_CP007810.1	4304389..4305102	+	237	FE36_RS18910	T4SS	VirB8
NZ_CP007810.1	4305118..4306008	+	296	trbG	T4SS	CagX
NZ_CP007810.1	4306011..4306502	+	163	FE36_RS18920	T4SS	TrbH
NZ_CP007810.1	4306508..4307908	+	466	FE36_RS18925	T4SS	TrbI
NZ_CP007810.1	4307927..4308700	+	257	trbJ	T4SS	T4SS
NZ_CP007810.1	4308957..4310390	+	477	trbL	T4SS	TrbL
NZ_CP007810.1	4311190..4311945	+	251	FE36_RS18950	T4SS	TraX
NZ_CP007810.1	4322617..4324554	-	645	FE36_RS19005	T4CP	T4SS-DNA_transf
NZ_CP007810.1	4324551..4327037	-	828	FE36_RS19010	Relaxase	Relaxase
NZ_CP007810.1	4332798..4333175	+	125	FE36_RS19045	T4SS	TrbC
NZ_CP007810.1	4333172..4333471	+	99	FE36_RS19050	T4SS	VirB3
NZ_CP007810.1	4333494..4336127	+	877	FE36_RS19055	T4SS ATPase	CagE_TrbE_VirB
NZ_CP007810.1	4336124..4336789	+	221	FE36_RS19060	T4SS	T4SS
NZ_CP007810.1	4337441..4338307	+	288	FE36_RS19075	T4SS	TrbL
NZ_CP007810.1	4338304..4338978	+	224	FE36_RS19080	T4SS	VirB8
NZ_CP007810.1	4339003..4339785	+	260	virB9	T4SS	CagX
NZ_CP007810.1	4339787..4341007	+	406	FE36_RS19090	T4SS	TrbI
NZ_CP007810.1	4341018..4342040	+	340	virB11	T4SS	T2SSE
NZ_CP007810.1	4344690..4347665	-	991	FE36_RS19125	Relaxase	TrwC
NZ_CP007810.1	4347679..4349253	-	524	FE36_RS19130	T4CP	TrwB_AAD_bind
NZ_CP007810.1	4362038..4363438	+	466	FE36_RS19200	Integrase	Phage_integrase
NZ_CP008696.1	5265099..5266241	+	380	EY04_RS23290	T4SS	Pfam-B_1110
NZ_CP008696.1	5269827..5271386	+	519	tadA	T4SS	T2SSE
NZ_CP008696.1	5271386..5272468	+	360	EY04_RS23315	T4SS	TrbC
NZ_CP008696.1	5273011..5273946	+	311	tadA	T4SS	T2SSE
NZ_CP008696.1	5299714..5301942	+	742	traD	T4CP	TraG-D_C
NZ_CP008696.1	5301967..5302719	+	250	EY04_RS23435	T4SS	DUF4400
NZ_CP008696.1	5313112..5313465	+	117	EY04_RS23480	T4SS	Plasmid_RAQPRD
NZ_CP008696.1	5313719..5314063	+	114	EY04_RS23490	T4SS	DUF2976
NZ_CP008696.1	5314076..5314456	+	126	EY04_RS23495	T4SS	DUF3487
NZ_CP008696.1	5314453..5315106	+	217	EY04_RS23500	T4SS	DUF2895
NZ_CP008696.1	5315139..5316002	+	287	EY04_RS23505	T4SS	DUF3438
NZ_CP008696.1	5322108..5322374	+	88	EY04_RS23545	T4SS	DUF2976
NZ_CP008696.1	5322388..5322768	+	126	EY04_RS23550	T4SS	DUF3487
NZ_CP008696.1	5322765..5323418	+	217	EY04_RS23555	T4SS	DUF2895
NZ_CP008696.1	5323451..5324314	+	287	EY04_RS23560	T4SS	DUF3438
NZ_CP008696.1	5324304..5325788	+	494	EY04_RS23565	T4SS	TrbI
NZ_CP008696.1	5325766..5326218	+	150	EY04_RS23570	T4SS	Pfam-B_1690
NZ_CP008696.1	5326218..5329211	+	997	EY04_RS23575	T4SS ATPase	TraC_F_IV
NZ_CP008696.1	5332171..5333142	-	323	EY04_RS23600	T4SS ATPase	AAA_10
NZ_CP008696.1	5339071..5339502	+	143	EY04_RS32650	T4SS	DUF1525
NZ_CP008696.1	5339499..5340440	+	313	EY04_RS32655	T4SS	TraU
NZ_CP008696.1	5340463..5341821	+	452	EY04_RS23640	T4SS	Pfam-B_724
NZ_CP008696.1	5342209..5343726	+	505	EY04_RS23650	T4SS	TraG_N
NZ_CP008696.1	5345725..5347593	+	622	EY04_RS23665	Relaxase	TraI_2
NZ_CP008696.1	5347590..5348942	+	450	EY04_RS23670	Integrase	TIGR02224
NZ_CP008698.1	513051..514157	-	368	ydcL	Integrase	Phage_integrase
NZ_CP008698.1	516884..518326	+	480	conQ	T4CP	FtsK_SpoIIIE
NZ_CP008698.1	518319..519377	+	352	nicK	Relaxase	Rep_trans
NZ_CP008698.1	521607..521855	+	82	conC	T4SS	TraL
NZ_CP008698.1	522280..524775	+	831	conE	T4SS ATPase	AAA_10
NZ_CP008728.1	276612..278924	+	770	tadA	T4SS	T2SSE
NZ_CP008728.1	297339..298469	+	376	DM80_RS01330	Integrase	Phage_integrase
NZ_CP008728.1	319329..320375	+	348	DM80_RS01445	T4SS	T2SSE
NZ_CP008728.1	320394..320774	+	126	DM80_RS01450	T4SS	TrbC
NZ_CP008728.1	320767..321078	+	103	DM80_RS01455	T4SS	VirB3
NZ_CP008728.1	321075..323552	+	825	DM80_RS01460	T4SS ATPase	CagE_TrbE_VirB
NZ_CP008728.1	324522..325532	+	336	DM80_RS01470	T4SS	TrbL
NZ_CP008728.1	325532..326872	+	446	DM80_RS01475	Relaxase	TraI_2
NZ_CP008728.1	326869..328737	+	622	traD	T4CP	TraG-D_C
NZ_CP008728.1	329473..330078	+	201	DM80_RS01490	T4SS	DUF4400
NZ_CP008728.1	338324..339874	+	516	istA	Integrase	rve
NZ_CP008728.1	339891..340646	+	251	istB	T4SS	T2SSE
NZ_CP008728.1	347704..349215	+	503	istA	Integrase	rve
NZ_CP008728.1	349220..350008	+	262	istB	T4SS	T2SSE
NZ_CP008728.1	352506..353435	-	309	DM80_RS01595	Integrase	Phage_integrase
NZ_CP008728.1	367961..369145	+	394	DM80_RS01635	Integrase	TIGR02224
NZ_CP008728.1	371052..373004	+	650	DM80_RS01645	Integrase	Phage_integrase
NZ_CP008728.1	501225..501974	-	249	istB	T4SS	T2SSE
NZ_CP008728.1	501991..503547	-	518	istA	Integrase	rve
NZ_CP008728.1	509545..510267	+	240	DM80_RS02270	Integrase	rve
NZ_CP008728.1	527674..529212	-	512	DM80_RS02365	Integrase	rve
NZ_CP008728.1	529439..530950	+	503	istA	Integrase	rve
NZ_CP008728.1	530955..531743	+	262	istB	T4SS	T2SSE
NZ_CP008728.1	535482..537038	+	518	istA	Integrase	rve
NZ_CP008728.1	537055..537804	+	249	istB	T4SS	T2SSE
NZ_CP008728.1	543272..544744	+	490	DM80_RS02435	Integrase	TIGR02224
NZ_CP008728.1	546927..548690	-	587	arsA	T4SS ATPase	AAA_10
NZ_CP008728.1	560103..560633	-	176	DM80_RS02530	T4SS	Plasmid_RAQPRD
NZ_CP008728.1	579738..581420	+	560	DM80_RS02620	Integrase	rve
NZ_CP008728.1	581423..582331	+	302	DM80_RS02625	T4SS ATPase	AAA_10
NZ_CP008728.1	587993..588811	-	272	phnC	T4SS ATPase	AAA_10
NZ_CP008728.1	615041..617245	-	734	DM80_RS02755	Integrase	rve
NZ_CP008728.1	623008..623688	-	226	DM80_RS02790	Integrase	Phage_integrase
NZ_CP008728.1	635881..637833	-	650	DM80_RS02870	Integrase	Phage_integrase
NZ_CP008728.1	638986..640500	+	504	istA	Integrase	rve
NZ_CP008728.1	640744..641499	-	251	istB	T4SS	T2SSE
NZ_CP008728.1	641516..643066	-	516	istA	Integrase	rve
NZ_CP008728.1	645326..646504	-	392	DM80_RS02910	Integrase	TIGR02224
NZ_CP008728.1	648862..649947	+	361	DM80_RS02925	Integrase	rve
NZ_CP008728.1	654858..655034	+	58	DM80_RS36265	T4SS	DUF3487
NZ_CP008728.1	672977..675805	-	942	rbbA	T4SS ATPase	AAA_10
NZ_CP008728.1	683417..684955	-	512	DM80_RS03085	Integrase	rve
NZ_CP008728.1	709369..710118	-	249	istB	T4SS	T2SSE
NZ_CP008728.1	716765..717964	+	399	DM80_RS03205	Integrase	TIGR02224
NZ_CP008728.1	775775..776191	-	138	sdhC	T4SS	TrbL
NZ_CP008728.1	815216..817123	-	635	ftsH	T4CP	FtsK_SpoIIIE
NZ_CP008728.1	821685..824441	+	918	rbbA	T4SS ATPase	AAA_10
NZ_CP008728.1	825725..825946	+	73	DM80_RS03655	T4SS	VirB8
NZ_CP008728.1	827076..827780	+	234	DM80_RS03665	T4SS	T2SSE
NZ_CP008730.1	682157..683356	+	399	DM80_RS18910	Integrase	Phage_integrase
NZ_CP008730.1	687327..688076	-	249	istB	T4SS	T2SSE
NZ_CP008730.1	688093..689649	-	518	istA	Integrase	rve
NZ_CP008730.1	700476..701114	+	212	DM80_RS19010	T4SS ATPase	AAA_10
NZ_CP008730.1	702973..704970	+	665	DM80_RS19030	Relaxase	Relaxase
NZ_CP008730.1	717594..719603	+	669	DM80_RS19100	T4CP	T4SS-DNA_transf
NZ_CP008730.1	720073..721128	+	351	trbB	T4SS	T2SSE
NZ_CP008730.1	721115..721492	+	125	DM80_RS19115	T4SS	TrbC
NZ_CP008730.1	721489..721773	+	94	DM80_RS19120	T4SS	VirB3
NZ_CP008739.1	886047..886559	-	170	P797_RS04030	Replication	RepSAv2
NZ_CP008739.1	896216..897496	-	426	P797_RS04080	T4SS	TrbI
NZ_CP008739.1	897499..898491	-	330	trbG	T4SS	CagX
NZ_CP008739.1	898488..899192	-	234	P797_RS04090	T4SS	VirB8
NZ_CP008739.1	899211..900578	-	455	trbL	T4SS	TrbL
NZ_CP008739.1	900914..901657	-	247	trbJ	T4SS	T4SS
NZ_CP008739.1	901637..904087	+	816	P797_RS04110	T4SS ATPase	AAA_10
NZ_CP008739.1	904100..904369	-	89	P797_RS04115	T4SS	VirB3
NZ_CP008739.1	904366..904752	-	128	P797_RS04120	T4SS	TrbC
NZ_CP008739.1	904749..905819	-	356	trbB	T4SS	T2SSE
NZ_CP008739.1	906290..908287	+	665	P797_RS04135	T4CP	T4SS-DNA_transf
NZ_CP008739.1	923125..925128	-	667	P797_RS04205	Relaxase	Relaxase
NZ_CP008739.1	930584..933037	-	817	P797_RS04240	T4SS ATPase	AAA_10
NZ_CP008739.1	933050..933322	-	90	P797_RS04245	T4SS	VirB3
NZ_CP008739.1	933319..933711	-	130	P797_RS04250	T4SS	TrbC
NZ_CP008739.1	933708..934778	-	356	trbB	T4SS	T2SSE
NZ_CP008739.1	942108..942746	+	212	P797_RS04300	T4SS ATPase	AAA_10
NZ_CP008739.1	955052..956251	-	399	P797_RS04375	Integrase	Phage_integrase
NZ_CP008739.1	971429..972244	+	271	pssA	T4SS	DUF2976
NZ_CP008739.1	989627..990646	+	339	P797_RS04525	T4SS	TraW_N
NZ_CP008739.1	1678377..1681052	+	891	P797_RS07645	T4CP	FtsK_SpoIIIE
NZ_CP008739.1	1685343..1688699	+	1118	P797_RS07670	T4SS	T2SSE
NZ_CP008739.1	1696635..1698491	-	618	P797_RS07690	Relaxase	TraI_2
NZ_CP008739.1	1699958..1701481	-	507	P797_RS07710	T4SS	TraG_N
NZ_CP008739.1	1701865..1703271	-	468	P797_RS07720	T4SS	Pfam-B_724
NZ_CP008739.1	1703282..1704229	-	315	P797_RS07725	T4SS	TraU
NZ_CP008739.1	1704226..1704672	-	148	P797_RS07730	T4SS	DUF1525
NZ_CP008739.1	1706290..1709199	-	969	P797_RS07745	T4SS ATPase	TraC_F_IV
NZ_CP008739.1	1709199..1709648	-	149	P797_RS07750	T4SS	Pfam-B_1690
NZ_CP008739.1	1711028..1711945	-	305	P797_RS07760	T4SS	DUF3438
NZ_CP008739.1	1711951..1712643	-	230	P797_RS07765	T4SS	DUF2895
NZ_CP008739.1	1712640..1713050	-	136	P797_RS07770	T4SS	DUF3487
NZ_CP008739.1	1713064..1713423	-	119	P797_RS07775	T4SS	DUF2976
NZ_CP008739.1	1713670..1714053	-	127	P797_RS07785	T4SS	Plasmid_RAQPRD
NZ_CP008739.1	1714152..1714901	-	249	P797_RS07790	T4SS	DUF4400
NZ_CP008739.1	1714898..1717081	-	727	traD	T4CP	TraG-D_C
NZ_CP008739.1	1719608..1720186	-	192	P797_RS07820	T4SS	Pfam-B_1110
NZ_CP008739.1	1743042..1744970	-	642	P797_RS07950	Integrase	Phage_integrase
NZ_CP008739.1	2134764..2136044	+	426	P797_RS10030	Integrase	Phage_integrase
NZ_CP008739.1	2138968..2140890	-	640	P797_RS10040	Relaxase	TraI_2
NZ_CP008739.1	2143251..2144786	+	511	P797_RS10060	T4SS	TraG_N
NZ_CP008739.1	2145130..2146506	+	458	P797_RS10070	T4SS	Pfam-B_724
NZ_CP008739.1	2146524..2147462	-	312	P797_RS10075	T4SS	TraU
NZ_CP008739.1	2147462..2147851	-	129	P797_RS10080	T4SS	DUF1525
NZ_CP008739.1	2150038..2150976	-	312	P797_RS10100	T4SS	TraU
NZ_CP008739.1	2150976..2151407	-	143	P797_RS10105	T4SS	DUF1525
NZ_CP008739.1	2154704..2157646	-	980	P797_RS10125	T4SS ATPase	TraC_F_IV
NZ_CP008739.1	2157646..2158089	-	147	P797_RS10130	T4SS	Pfam-B_1690
NZ_CP008739.1	2158067..2159572	-	501	P797_RS10135	T4SS	TrbI
NZ_CP008739.1	2159556..2160440	-	294	P797_RS10140	T4SS	DUF3438
NZ_CP008739.1	2160437..2161096	-	219	P797_RS10145	T4SS	DUF2895
NZ_CP008739.1	2161093..2161479	-	128	P797_RS10150	T4SS	DUF3487
NZ_CP008739.1	2161490..2161846	-	118	P797_RS10155	T4SS	DUF2976
NZ_CP008739.1	2162100..2162438	-	112	P797_RS10165	T4SS	Plasmid_RAQPRD
NZ_CP008739.1	2165692..2166438	-	248	P797_RS10180	T4SS	DUF4400
NZ_CP008739.1	2166438..2168669	-	743	traD	T4CP	TraG-D_C
NZ_CP008742.1	5929260..5930159	-	299	xerC	Integrase	TIGR02224
NZ_CP008742.1	5953702..5955183	+	493	PSA3335_RS28475	Relaxase	MOBL
NZ_CP008742.1	1851073..1853490	+	805	PSA3335_RS09015	Relaxase	Relaxase
NZ_CP008742.1	1854734..1857343	+	869	PSA3335_RS09030	T4SS	Pfam-B_706
NZ_CP008742.1	1862456..1863643	-	395	PSA3335_RS09060	Integrase	Phage_integrase
NZ_CP008743.1	1026673..1026972	+	99	traL	T4SS	TraL
NZ_CP008743.1	1026969..1027526	+	185	GQ61_RS04945	T4SS	TraE
NZ_CP008743.1	1027519..1028178	+	219	GQ61_RS04950	T4SS	TraK
NZ_CP008743.1	1028191..1028484	+	97	GQ61_RS04955	T4SS	TrbC
NZ_CP008743.1	1028489..1029784	+	431	GQ61_RS04960	T4SS	TrbI
NZ_CP008743.1	1029781..1030011	+	76	GQ61_RS04965	T4SS	TraV
NZ_CP008743.1	1030015..1032591	+	858	traC	T4SS ATPase	AAA_10
NZ_CP008743.1	1032588..1033202	+	204	traW	T4SS	Pfam-B_1474
NZ_CP008743.1	1033199..1034167	+	322	GQ61_RS04980	T4SS	TraU
NZ_CP008743.1	1034183..1034845	+	220	trbC	T4SS	TrbC_Ftype
NZ_CP008743.1	1035342..1037066	+	574	GQ61_RS04995	T4SS	TraN
NZ_CP008743.1	1037050..1037835	+	261	GQ61_RS05000	T4SS	TraF
NZ_CP008743.1	1037900..1039144	+	414	GQ61_RS05005	T4SS	TraH
NZ_CP008743.1	1039160..1041907	+	915	GQ61_RS05010	T4SS	TraG_N
NZ_CP008743.1	1042678..1044504	+	608	traD	T4CP	TrwB_AAD_bind
NZ_CP008743.1	1046878..1050075	-	1065	GQ61_RS05040	Relaxase	MobA_MobL
NZ_CP008743.1	1063997..1065160	-	387	GQ61_RS05130	Integrase	Phage_integrase
NZ_CP008743.1	1069257..1069577	+	106	trxA	T4SS	TraF
NZ_CP008754.1	2342695..2343951	-	418	DP46_RS11865	Integrase	Phage_integrase
NZ_CP008754.1	2344267..2345466	-	399	DP46_RS11870	Integrase	rve
NZ_CP008754.1	2355553..2356248	+	231	DP46_RS11975	Integrase	rve
NZ_CP008754.1	2408941..2409627	-	228	DP46_RS12170	Relaxase	TrwC
NZ_CP008760.1	29012..29740	+	242	DR64_RS00125	T4CP	FtsK_SpoIIIE
NZ_CP008760.1	66977..67789	-	270	DR64_RS00290	T4SS	T2SSE
NZ_CP008760.1	75242..75568	+	108	trxA	T4SS	TraF
NZ_CP008760.1	75807..77075	+	422	rho	T4CP	FtsK_SpoIIIE
NZ_CP008760.1	86840..89437	-	865	clpB	T4SS	T2SSE
NZ_CP008760.1	115980..117206	+	408	DR64_RS00510	Relaxase	Rep_trans
NZ_CP008760.1	139092..139835	-	247	DR64_RS00625	T4SS ATPase	AAA_10
NZ_CP008760.1	149220..150071	-	283	istB	T4SS ATPase	AAA_10
NZ_CP008760.1	150068..151582	-	504	istA	Integrase	rve
NZ_CP008760.1	159097..160245	-	382	DR64_RS00720	Integrase	Phage_integrase
NZ_CP008760.1	3561219..3563150	+	643	DR64_RS16070	Integrase	Phage_integrase
NZ_CP008760.1	3625940..3627787	-	615	DR64_RS16400	Relaxase	TraI_2
NZ_CP008760.1	3629287..3630804	-	505	DR64_RS16420	T4SS	TraG_N
NZ_CP008760.1	3631176..3632519	-	447	DR64_RS16430	T4SS	Pfam-B_724
NZ_CP008760.1	3632583..3633530	-	315	DR64_RS16435	T4SS	TraU
NZ_CP008760.1	3633527..3633973	-	148	DR64_RS16440	T4SS	DUF1525
NZ_CP008760.1	3635588..3638455	-	955	DR64_RS16455	T4SS ATPase	TraC_F_IV
NZ_CP008760.1	3638455..3638895	-	146	DR64_RS16460	T4SS	Pfam-B_1690
NZ_CP008760.1	3640284..3641216	-	310	DR64_RS16470	T4SS	DUF3438
NZ_CP008760.1	3641213..3641905	-	230	DR64_RS16475	T4SS	DUF2895
NZ_CP008760.1	3641902..3642312	-	136	DR64_RS16480	T4SS	DUF3487
NZ_CP008760.1	3642325..3642684	-	119	DR64_RS16485	T4SS	DUF2976
NZ_CP008760.1	3642931..3643314	-	127	DR64_RS16495	T4SS	Plasmid_RAQPRD
NZ_CP008760.1	3643941..3644690	-	249	DR64_RS16505	T4SS	DUF4400
NZ_CP008760.1	3644687..3646873	-	728	traD	T4CP	TraG-D_C
NZ_CP008760.1	3649376..3649975	-	199	DR64_RS16535	T4SS	Pfam-B_1110
NZ_CP008760.1	1756976..1758235	-	419	DR64_RS43925	Relaxase	Relaxase
NZ_CP008760.1	1758238..1758933	-	231	DR64_RS45520	Relaxase	MobC
NZ_CP008760.1	1763709..1766627	+	972	DR64_RS43935	T4SS	Pfam-B_706
NZ_CP008760.1	1768933..1770351	-	472	DR64_RS07925	Integrase	Phage_integrase
NZ_CP008780.1	1505082..1506401	+	439	DP51_RS18800	Integrase	Phage_integrase
NZ_CP008780.1	1511460..1512833	-	457	DP51_RS18835	Relaxase	Relaxase
NZ_CP008784.1	1174371..1175468	+	365	DP63_RS18455	Integrase	Phage_integrase
NZ_CP008784.1	1184703..1186727	+	674	DP63_RS18490	Relaxase	Relaxase
NZ_CP008784.1	1191892..1194006	-	704	DP63_RS18525	T4SS	Pfam-B_706
NZ_CP008788.1	4661436..4662677	+	413	KONIH1_RS21690	Integrase	Phage_integrase
NZ_CP008788.1	4678505..4679752	+	415	KONIH1_RS21765	Integrase	Phage_integrase
NZ_CP008788.1	4693021..4693314	+	97	KONIH1_RS21835	T4SS	TrbC
NZ_CP008788.1	4693325..4696069	+	914	KONIH1_RS21840	T4SS ATPase	CagE_TrbE_VirB
NZ_CP008788.1	4696090..4696794	+	234	KONIH1_RS21845	T4SS	T4SS
NZ_CP008788.1	4697044..4698108	+	354	KONIH1_RS21855	T4SS	TrbL
NZ_CP008788.1	4698331..4699014	+	227	KONIH1_RS21865	T4SS	VirB8
NZ_CP008788.1	4699014..4699916	+	300	virB9	T4SS	CagX
NZ_CP008788.1	4699936..4701189	+	417	KONIH1_RS21875	T4SS	TrbI
NZ_CP008788.1	4701179..4702204	+	341	virB11	T4SS	T2SSE
NZ_CP008788.1	4705279..4707015	+	578	KONIH1_RS21895	T4CP	T4SS-DNA_transf
NZ_CP008788.1	4707024..4707776	+	250	KONIH1_RS21900	Relaxase	Pfam-B_6973
NZ_CP008788.1	4888592..4889818	+	408	KONIH1_RS22790	Relaxase	Relaxase
NZ_CP008788.1	4893682..4895145	-	487	KONIH1_RS22820	Integrase	Phage_integrase
NZ_CP008797.1	1306046..1306615	+	189	KPNIH24_RS06560	T4SS	Pfam-B_1110
NZ_CP008797.1	1309181..1311280	+	699	traD	T4CP	TraG-D_C
NZ_CP008797.1	1311606..1312298	+	230	KPNIH24_RS06595	T4SS	DUF4400
NZ_CP008797.1	1314259..1314576	+	105	KPNIH24_RS06610	T4SS	Plasmid_RAQPRD
NZ_CP008797.1	1314573..1314809	+	78	KPNIH24_RS06615	T4SS	DUF2976
NZ_CP008797.1	1314824..1315177	+	117	KPNIH24_RS06620	T4SS	DUF2976
NZ_CP008797.1	1315187..1315558	+	123	KPNIH24_RS06625	T4SS	DUF3487
NZ_CP008797.1	1315555..1316208	+	217	KPNIH24_RS06630	T4SS	DUF2895
NZ_CP008797.1	1316208..1317053	+	281	KPNIH24_RS06635	T4SS	DUF3438
NZ_CP008797.1	1317050..1318534	+	494	KPNIH24_RS06640	T4SS	TrbI
NZ_CP008797.1	1318548..1318946	+	132	KPNIH24_RS06645	T4SS	Pfam-B_1690
NZ_CP008797.1	1318943..1321720	+	925	KPNIH24_RS06650	T4SS ATPase	TraC_F_IV
NZ_CP008797.1	1329720..1330115	+	131	KPNIH24_RS06695	T4SS	DUF1525
NZ_CP008797.1	1330112..1331053	+	313	KPNIH24_RS06700	T4SS	TraU
NZ_CP008797.1	1331069..1332490	+	473	KPNIH24_RS06705	T4SS	Pfam-B_724
NZ_CP008797.1	1332831..1334360	+	509	KPNIH24_RS06715	T4SS	TraG_N
NZ_CP008797.1	1344278..1345567	+	429	KPNIH24_RS06795	Relaxase	TraI_2
NZ_CP008797.1	1345584..1346531	+	315	KPNIH24_RS06800	Integrase	TIGR02224
NZ_CP008797.1	2337349..2338869	-	506	KPNIH24_RS11615	Relaxase	MobA_MobL
NZ_CP008797.1	2352333..2353607	-	424	KPNIH24_RS11655	Integrase	Phage_integrase
NZ_CP008801.1	2928493..2930319	-	608	recD	T4CP	FtsK_SpoIIIE
NZ_CP008801.1	2992175..2992915	+	246	HQ24_RS14815	Integrase	Phage_integrase
NZ_CP008801.1	3003423..3004229	+	268	HQ24_RS14870	Integrase	Phage_integrase
NZ_CP008801.1	3023035..3023418	+	127	HQ24_RS15000	T4SS	Tra_M
NZ_CP008801.1	3024393..3024788	+	131	traY	T4SS	TraY
NZ_CP008801.1	3024821..3025186	+	121	traA	T4SS	TraA
NZ_CP008801.1	3025201..3025512	+	103	traL	T4SS	TraL
NZ_CP008801.1	3025534..3026100	+	188	traE	T4SS	TraE
NZ_CP008801.1	3026111..3026815	+	234	traK	T4SS	TraK
NZ_CP008801.1	3026815..3028242	+	475	HQ24_RS15035	T4SS	TrbI
NZ_CP008801.1	3029266..3029781	+	171	traV	T4SS	TraV
NZ_CP008801.1	3030297..3032924	+	875	traC	T4SS ATPase	TraC_F_IV
NZ_CP008801.1	3032921..3033307	+	128	trbI	T4SS	DUF1525
NZ_CP008801.1	3033304..3033936	+	210	traW	T4SS	Pfam-B_1474
NZ_CP008801.1	3033933..3034925	+	330	HQ24_RS15080	T4SS	TraU
NZ_CP008801.1	3034934..3035572	+	212	trbC	T4SS	TrbC_Ftype
NZ_CP008801.1	3035569..3037377	+	602	traN	T4SS	TraN
NZ_CP008801.1	3037654..3038397	+	247	traF	T4SS	TraF
NZ_CP008801.1	3039157..3039441	+	94	traQ	T4SS	TraQ
NZ_CP008801.1	3039428..3039973	+	181	trbB	T4SS	TraF
NZ_CP008801.1	3040611..3041984	+	457	HQ24_RS15135	T4SS	TraH
NZ_CP008801.1	3041981..3044797	+	938	traG	T4SS	TraG_N
NZ_CP008801.1	3046360..3048513	+	717	traD	T4CP	TrwB_AAD_bind
NZ_CP008801.1	3049229..3054499	+	1756	traI	Relaxase	TrwC
NZ_CP008801.1	3054519..3055265	+	248	traX	T4SS	TraX
NZ_CP008810.1	1840031..1841215	+	394	nhaA	T4SS	TraL
NZ_CP008810.1	1841346..1842503	-	385	CFV97608_RS09370	Integrase	Phage_integrase
NZ_CP008810.1	1845019..1846011	+	330	CFV97608_RS09385	T4SS	T4SS
NZ_CP008810.1	1850685..1852313	-	542	CFV97608_RS09425	Relaxase	Relaxase
NZ_CP008810.1	1852925..1853239	+	104	CFV97608_RS09430	T4SS	TrbC
NZ_CP008810.1	1853253..1853495	+	80	CFV97608_RS09435	T4SS	VirB3
NZ_CP008813.1	566786..567949	-	387	GT95_RS03160	Integrase	Phage_integrase
NZ_CP008813.1	571160..572005	+	281	GT95_RS03195	T4SS	T2SSE
NZ_CP008813.1	591505..592125	+	206	GT95_RS03330	T4CP	TraG-D_C
NZ_CP008813.1	592143..592385	+	80	GT95_RS03335	T4SS	TrbC
NZ_CP008813.1	592404..593258	+	284	GT95_RS03340	T4SS	TrbL
NZ_CP008813.1	593630..595981	+	783	GT95_RS03350	T4SS ATPase	AAA_10
NZ_CP008813.1	620568..621953	+	461	GT95_RS03435	T4CP	FtsK_SpoIIIE
NZ_CP008813.1	622131..623336	+	401	GT95_RS03445	Relaxase	Rep_trans
NZ_CP008813.1	623379..623600	+	73	GT95_RS03450	T4SS	TrbC
NZ_CP008813.1	624679..627126	+	815	GT95_RS03465	T4SS ATPase	AAA_10
NZ_CP008813.1	627129..629306	+	725	GT95_RS03470	T4SS	TrbL
NZ_CP008813.1	636128..637345	+	405	GT95_RS03530	Integrase	Phage_integrase
NZ_CP008816.1	793620..794486	-	288	DR75_RS04585	T4SS	TrbC
NZ_CP008816.1	830984..832162	-	392	DR75_RS04750	Integrase	Phage_integrase
NZ_CP008816.1	841684..841890	+	68	DR75_RS15485	Integrase
NZ_CP008816.1	861145..863592	-	815	DR75_RS04910	T4SS ATPase	AAA_10
NZ_CP008816.1	866184..866405	-	73	DR75_RS04935	T4SS	TrbC
NZ_CP008816.1	868315..869499	-	394	DR75_RS04950	Relaxase	Rep_trans
NZ_CP008816.1	873695..874711	-	338	DR75_RS04975	T4CP	FtsK_SpoIIIE
NZ_CP008816.1	1072216..1073433	-	405	DR75_RS05930	Integrase	Phage_integrase
NZ_CP008816.1	1080258..1082435	-	725	DR75_RS05970	T4SS	TrbL
NZ_CP008816.1	1082438..1084885	-	815	DR75_RS05975	T4SS ATPase	AAA_10
NZ_CP008816.1	1085964..1086185	-	73	DR75_RS05990	T4SS	TrbC
NZ_CP008816.1	1086228..1087433	-	401	DR75_RS05995	Relaxase	Rep_trans
NZ_CP008816.1	1087611..1088996	-	461	DR75_RS06000	T4CP	FtsK_SpoIIIE
NZ_CP008816.1	1110278..1112005	+	575	DR75_RS06090	T4SS ATPase	AAA_10
NZ_CP008816.1	1112058..1113836	+	592	DR75_RS06095	T4SS	T2SSE
NZ_CP008816.1	1984973..1986229	+	418	DR75_RS10455	Relaxase	Rep_trans
NZ_CP008816.1	1986622..1987671	+	349	DR75_RS10465	Integrase	Phage_integrase
NZ_CP008819.1	679295..679903	+	202	DR92_RS04375	Relaxase	TrwC
NZ_CP008819.1	705248..706375	-	375	DR92_RS04515	T4SS	TrbI
NZ_CP008819.1	706372..707400	-	342	trbG	T4SS	CagX
NZ_CP008819.1	707397..708086	-	229	DR92_RS04525	T4SS	VirB8
NZ_CP008819.1	708083..709441	-	452	trbL	T4SS	TrbL
NZ_CP008819.1	710528..713038	-	836	DR92_RS04545	T4SS ATPase	AAA_10
NZ_CP008819.1	713047..713328	-	93	DR92_RS04550	T4SS	VirB3
NZ_CP008819.1	713328..713657	-	109	DR92_RS04555	T4SS	TrbC
NZ_CP008819.1	713654..714652	-	332	trbB	T4SS	T2SSE
NZ_CP008819.1	725140..725856	+	238	arsH	T4SS	TrbI
NZ_CP008819.1	728679..730664	-	661	DR92_RS04660	T4CP	T4SS-DNA_transf
NZ_CP008819.1	730689..732428	-	579	DR92_RS04665	Relaxase	Relaxase
NZ_CP008819.1	735858..736511	-	217	DR92_RS04700	T4SS ATPase	AAA_10
NZ_CP008819.1	753153..754592	+	479	DR92_RS04805	Integrase	TIGR02225
NZ_CP008819.1	756397..758541	+	714	DR92_RS04815	Integrase	Phage_integrase
NZ_CP008821.1	1012996..1013760	+	254	lieA	T4SS ATPase	AAA_10
NZ_CP008821.1	1025220..1025987	+	255	A420_RS05155	T4SS	DUF3487
NZ_CP008821.1	1027445..1027813	-	122	A420_RS05165	T4SS	DUF3487
NZ_CP008821.1	1029555..1031723	-	722	A420_RS05180	T4CP	TrwB_AAD_bind
NZ_CP008821.1	1031923..1033539	-	538	A420_RS05190	Integrase	Recombinase
NZ_CP008821.1	1035363..1036697	+	444	A420_RS05215	Relaxase	Relaxase
NZ_CP008827.1	4562066..4563013	-	315	KPNIH1_RS23000	Integrase	TIGR02224
NZ_CP008827.1	4563030..4564319	-	429	KPNIH1_RS23005	Relaxase	TraI_2
NZ_CP008827.1	4575437..4576966	-	509	KPNIH1_RS23090	T4SS	TraG_N
NZ_CP008827.1	4577307..4578728	-	473	KPNIH1_RS23100	T4SS	Pfam-B_724
NZ_CP008827.1	4578744..4579685	-	313	KPNIH1_RS23105	T4SS	TraU
NZ_CP008827.1	4579682..4580077	-	131	KPNIH1_RS23110	T4SS	DUF1525
NZ_CP008827.1	4588077..4590854	-	925	KPNIH1_RS23155	T4SS ATPase	TraC_F_IV
NZ_CP008827.1	4590851..4591249	-	132	KPNIH1_RS23160	T4SS	Pfam-B_1690
NZ_CP008827.1	4591263..4592747	-	494	KPNIH1_RS23165	T4SS	TrbI
NZ_CP008827.1	4592744..4593589	-	281	KPNIH1_RS23170	T4SS	DUF3438
NZ_CP008827.1	4593589..4594242	-	217	KPNIH1_RS23175	T4SS	DUF2895
NZ_CP008827.1	4594239..4594610	-	123	KPNIH1_RS23180	T4SS	DUF3487
NZ_CP008827.1	4594620..4594973	-	117	KPNIH1_RS23185	T4SS	DUF2976
NZ_CP008827.1	4594988..4595224	-	78	KPNIH1_RS23190	T4SS	DUF2976
NZ_CP008827.1	4595221..4595538	-	105	KPNIH1_RS23195	T4SS	Plasmid_RAQPRD
NZ_CP008827.1	4597499..4598191	-	230	KPNIH1_RS23210	T4SS	DUF4400
NZ_CP008827.1	4598517..4600616	-	699	traD	T4CP	TraG-D_C
NZ_CP008827.1	4603182..4603751	-	189	KPNIH1_RS23245	T4SS	Pfam-B_1110
NZ_CP008827.1	3467684..3468958	+	424	KPNIH1_RS17610	Integrase	Phage_integrase
NZ_CP008827.1	3482422..3483942	+	506	KPNIH1_RS17655	Relaxase	MobA_MobL
NZ_CP008831.1	3459213..3460487	+	424	KPR0928_RS17595	Integrase	Phage_integrase
NZ_CP008831.1	3475151..3476671	+	506	KPR0928_RS17645	Relaxase	MobA_MobL
NZ_CP008831.1	4479715..4480662	-	315	KPR0928_RS22530	Integrase	TIGR02224
NZ_CP008831.1	4480679..4481968	-	429	KPR0928_RS22535	Relaxase	TraI_2
NZ_CP008831.1	4491886..4493415	-	509	KPR0928_RS22615	T4SS	TraG_N
NZ_CP008831.1	4493756..4495177	-	473	KPR0928_RS22625	T4SS	Pfam-B_724
NZ_CP008831.1	4495193..4496134	-	313	KPR0928_RS22630	T4SS	TraU
NZ_CP008831.1	4496131..4496526	-	131	KPR0928_RS22635	T4SS	DUF1525
NZ_CP008831.1	4504526..4507303	-	925	KPR0928_RS22680	T4SS ATPase	TraC_F_IV
NZ_CP008831.1	4507300..4507698	-	132	KPR0928_RS22685	T4SS	Pfam-B_1690
NZ_CP008831.1	4507712..4509196	-	494	KPR0928_RS22690	T4SS	TrbI
NZ_CP008831.1	4509193..4510038	-	281	KPR0928_RS22695	T4SS	DUF3438
NZ_CP008831.1	4510038..4510691	-	217	KPR0928_RS22700	T4SS	DUF2895
NZ_CP008831.1	4510688..4511059	-	123	KPR0928_RS22705	T4SS	DUF3487
NZ_CP008831.1	4511069..4511422	-	117	KPR0928_RS22710	T4SS	DUF2976
NZ_CP008831.1	4511437..4511673	-	78	KPR0928_RS22715	T4SS	DUF2976
NZ_CP008831.1	4511670..4511987	-	105	KPR0928_RS22720	T4SS	Plasmid_RAQPRD
NZ_CP008831.1	4513948..4514640	-	230	KPR0928_RS22735	T4SS	DUF4400
NZ_CP008831.1	4514966..4517065	-	699	traD	T4CP	TraG-D_C
NZ_CP008831.1	4519631..4520200	-	189	KPR0928_RS22770	T4SS	Pfam-B_1110
NZ_CP008834.1	652949..654319	+	456	DP60_RS02890	Integrase	Phage_integrase
NZ_CP008834.1	654665..655714	+	349	DP60_RS32075	Relaxase	Mob_Pre
NZ_CP008835.1	2544665..2545852	-	395	DP60_RS38250	Integrase	Phage_integrase
NZ_CP008835.1	2546155..2547858	+	567	DP60_RS28810	Integrase	Phage_integrase
NZ_CP008835.1	2611841..2612527	-	228	DP60_RS29060	Relaxase	TrwC
NZ_CP008841.1	4827330..4828610	+	426	HR38_RS22170	Integrase	Phage_integrase
NZ_CP008841.1	4832150..4833658	+	502	HR38_RS22200	Relaxase	MobA_MobL
NZ_CP008846.1	3731581..3732204	-	207	HYU01_RS19670	Relaxase	Replic_Relax
NZ_CP008846.1	3732146..3733327	-	393	HYU01_RS19675	T4CP	FtsK_SpoIIIE
NZ_CP008846.1	3734509..3735090	+	193	HYU01_RS19700	T4CP	T4SS-DNA_transf
NZ_CP008846.1	3736288..3737256	-	322	HYU01_RS19715	Integrase	TIGR02224
NZ_CP008846.1	3758722..3759264	-	180	HYU01_RS19830	Integrase	Phage_integrase
NZ_CP008846.1	3767495..3768298	-	267	HYU01_RS19935	T4SS ATPase	AAA_10
NZ_CP008849.1	315702..317732	-	676	EP13_RS01345	T4SS	T2SSE
NZ_CP008849.1	317745..318638	-	297	EP13_RS01350	Integrase	TIGR02224
NZ_CP008849.1	321989..323209	+	406	EP13_RS01365	Relaxase	Rep_trans
NZ_CP008849.1	384623..385912	-	429	EP13_RS01660	Integrase	Phage_integrase
NZ_CP008855.1	2782326..2783285	+	319	HW35_RS13705	Integrase	TIGR02225
NZ_CP008855.1	2783479..2784249	+	256	HW35_RS13710	Relaxase	Pfam-B_6973
NZ_CP008855.1	2786878..2788005	+	375	HW35_RS13735	T4CP	FtsK_SpoIIIE
NZ_CP008855.1	2787998..2788627	+	209	HW35_RS13740	Relaxase	Replic_Relax
NZ_CP008856.2	4532468..4534387	+	639	HW10_RS21335	Relaxase	TraI_2
NZ_CP008856.2	4534384..4535664	+	426	HW10_RS21340	Integrase	Phage_integrase
NZ_CP008856.2	5224921..5226264	+	447	dnaB	T4CP	FtsK_SpoIIIE
NZ_CP008856.2	5247511..5248632	+	373	HW10_RS24625	T4SS	Pfam-B_1110
NZ_CP008856.2	5252202..5253782	+	526	tadA	T4SS	T2SSE
NZ_CP008856.2	5255410..5256351	+	313	tadA	T4SS	T2SSE
NZ_CP008856.2	5282222..5283088	+	288	HW10_RS24800	Integrase	rve
NZ_CP008856.2	5294638..5296869	+	743	traD	T4CP	TraG-D_C
NZ_CP008856.2	5296869..5297615	+	248	HW10_RS24895	T4SS	DUF4400
NZ_CP008856.2	5301269..5301607	+	112	HW10_RS24920	T4SS	Plasmid_RAQPRD
NZ_CP008856.2	5301861..5302217	+	118	HW10_RS24930	T4SS	DUF2976
NZ_CP008856.2	5302228..5302614	+	128	HW10_RS24935	T4SS	DUF3487
NZ_CP008856.2	5302611..5303270	+	219	HW10_RS24940	T4SS	DUF2895
NZ_CP008856.2	5303267..5304151	+	294	HW10_RS24945	T4SS	DUF3438
NZ_CP008856.2	5304135..5305640	+	501	HW10_RS24950	T4SS	TrbI
NZ_CP008856.2	5305618..5306061	+	147	HW10_RS24955	T4SS	Pfam-B_1690
NZ_CP008856.2	5306061..5309003	+	980	HW10_RS24960	T4SS ATPase	TraC_F_IV
NZ_CP008856.2	5312292..5312723	+	143	HW10_RS24990	T4SS	DUF1525
NZ_CP008856.2	5312723..5313661	+	312	HW10_RS24995	T4SS	TraU
NZ_CP008856.2	5313679..5315067	+	462	HW10_RS25000	T4SS	Pfam-B_724
NZ_CP008856.2	5315411..5316946	+	511	HW10_RS25010	T4SS	TraG_N
NZ_CP008856.2	5334460..5336379	+	639	HW10_RS25080	Relaxase	TraI_2
NZ_CP008856.2	5336376..5337656	+	426	HW10_RS25085	Integrase	Phage_integrase
NZ_CP008857.1	6974440..6975123	+	227	lolD	T4SS ATPase	AAA_10
NZ_CP008857.1	6984671..6985945	-	424	HW09_RS32110	T4SS	TrbI
NZ_CP008857.1	6985948..6986940	-	330	trbG	T4SS	CagX
NZ_CP008857.1	6986937..6987641	-	234	HW09_RS32120	T4SS	VirB8
NZ_CP008857.1	6987654..6989039	-	461	trbL	T4SS	TrbL
NZ_CP008857.1	6990091..6992544	-	817	HW09_RS32140	T4SS ATPase	AAA_10
NZ_CP008857.1	6992560..6992832	-	90	HW09_RS32145	T4SS	VirB3
NZ_CP008857.1	6992829..6993212	-	127	HW09_RS32150	T4SS	TrbC
NZ_CP008857.1	6993209..6994261	-	350	trbB	T4SS	T2SSE
NZ_CP008857.1	6994719..6996728	-	669	HW09_RS32165	T4CP	T4SS-DNA_transf
NZ_CP008857.1	7007418..7009403	-	661	HW09_RS32215	Relaxase	Relaxase
NZ_CP008857.1	7011250..7011888	-	212	HW09_RS32235	T4SS ATPase	AAA_10
NZ_CP008857.1	7025216..7026415	-	399	HW09_RS32315	Integrase	Phage_integrase
NZ_CP008857.1	7055668..7056369	-	233	HW09_RS32470	T4SS	VirB8
NZ_CP008857.1	7057117..7058244	+	375	cobW	T4CP	TrwB_AAD_bind
NZ_CP008857.1	7081010..7081777	-	255	HW09_RS32585	T4SS ATPase	AAA_10
NZ_CP008857.1	7144257..7145687	+	476	HW09_RS32890	T4SS	Plasmid_RAQPRD
NZ_CP008857.1	3274427..3275770	+	447	dnaB	T4CP	FtsK_SpoIIIE
NZ_CP008857.1	3298225..3299349	+	374	HW09_RS15125	T4SS	Pfam-B_1110
NZ_CP008857.1	3302919..3304499	+	526	tadA	T4SS	T2SSE
NZ_CP008857.1	3306127..3307083	+	318	tadA	T4SS	T2SSE
NZ_CP008857.1	3324341..3326572	+	743	traD	T4CP	TraG-D_C
NZ_CP008857.1	3326572..3327318	+	248	HW09_RS15280	T4SS	DUF4400
NZ_CP008857.1	3331711..3332049	+	112	HW09_RS15305	T4SS	Plasmid_RAQPRD
NZ_CP008857.1	3332303..3332659	+	118	HW09_RS15315	T4SS	DUF2976
NZ_CP008857.1	3332670..3333056	+	128	HW09_RS15320	T4SS	DUF3487
NZ_CP008857.1	3333053..3333712	+	219	HW09_RS15325	T4SS	DUF2895
NZ_CP008857.1	3333709..3334593	+	294	HW09_RS15330	T4SS	DUF3438
NZ_CP008857.1	3334577..3336082	+	501	HW09_RS15335	T4SS	TrbI
NZ_CP008857.1	3336060..3336503	+	147	HW09_RS15340	T4SS	Pfam-B_1690
NZ_CP008857.1	3336503..3339445	+	980	HW09_RS15345	T4SS ATPase	TraC_F_IV
NZ_CP008857.1	3342734..3343165	+	143	HW09_RS15365	T4SS	DUF1525
NZ_CP008857.1	3343165..3344103	+	312	HW09_RS15370	T4SS	TraU
NZ_CP008857.1	3344121..3345503	+	460	HW09_RS15375	T4SS	Pfam-B_724
NZ_CP008857.1	3345847..3347382	+	511	HW09_RS15385	T4SS	TraG_N
NZ_CP008857.1	3351513..3353435	+	640	HW09_RS15410	Relaxase	TraI_2
NZ_CP008857.1	3353432..3354733	+	433	HW09_RS15415	Integrase	Phage_integrase
NZ_CP008858.2	5343935..5345059	+	374	HW08_RS25785	T4SS	Pfam-B_1110
NZ_CP008858.2	5348629..5350209	+	526	tadA	T4SS	T2SSE
NZ_CP008858.2	5351837..5352778	+	313	tadA	T4SS	T2SSE
NZ_CP008858.2	5373722..5375953	+	743	traD	T4CP	TraG-D_C
NZ_CP008858.2	5375953..5376699	+	248	HW08_RS25975	T4SS	DUF4400
NZ_CP008858.2	5380354..5380692	+	112	HW08_RS26000	T4SS	Plasmid_RAQPRD
NZ_CP008858.2	5380946..5381302	+	118	HW08_RS26010	T4SS	DUF2976
NZ_CP008858.2	5381313..5381699	+	128	HW08_RS26015	T4SS	DUF3487
NZ_CP008858.2	5381696..5382355	+	219	HW08_RS26020	T4SS	DUF2895
NZ_CP008858.2	5382352..5383236	+	294	HW08_RS26025	T4SS	DUF3438
NZ_CP008858.2	5383220..5384725	+	501	HW08_RS26030	T4SS	TrbI
NZ_CP008858.2	5384703..5385146	+	147	HW08_RS26035	T4SS	Pfam-B_1690
NZ_CP008858.2	5385146..5388088	+	980	HW08_RS26040	T4SS ATPase	TraC_F_IV
NZ_CP008858.2	5392422..5392853	+	143	HW08_RS26080	T4SS	DUF1525
NZ_CP008858.2	5392853..5393791	+	312	HW08_RS26085	T4SS	TraU
NZ_CP008858.2	5393809..5395191	+	460	HW08_RS26090	T4SS	Pfam-B_724
NZ_CP008858.2	5395535..5397070	+	511	HW08_RS26100	T4SS	TraG_N
NZ_CP008858.2	5414552..5416471	+	639	HW08_RS26160	Relaxase	TraI_2
NZ_CP008858.2	5416468..5417751	+	427	HW08_RS26165	Integrase	Phage_integrase
NZ_CP008858.2	5718098..5719138	-	346	HW08_RS27610	Integrase	Phage_integrase
NZ_CP008858.2	5719138..5720430	-	430	HW08_RS27615	Relaxase	Rep_trans
NZ_CP008860.2	5287441..5288565	+	374	HW06_RS24900	T4SS	Pfam-B_1110
NZ_CP008860.2	5292135..5293715	+	526	tadA	T4SS	T2SSE
NZ_CP008860.2	5295343..5296284	+	313	tadA	T4SS	T2SSE
NZ_CP008860.2	5317229..5319460	+	743	traD	T4CP	TraG-D_C
NZ_CP008860.2	5319460..5320206	+	248	HW06_RS25090	T4SS	DUF4400
NZ_CP008860.2	5323861..5324199	+	112	HW06_RS25115	T4SS	Plasmid_RAQPRD
NZ_CP008860.2	5324453..5324809	+	118	HW06_RS25125	T4SS	DUF2976
NZ_CP008860.2	5324820..5325206	+	128	HW06_RS25130	T4SS	DUF3487
NZ_CP008860.2	5325203..5325862	+	219	HW06_RS25135	T4SS	DUF2895
NZ_CP008860.2	5325859..5326743	+	294	HW06_RS25140	T4SS	DUF3438
NZ_CP008860.2	5326727..5328232	+	501	HW06_RS25145	T4SS	TrbI
NZ_CP008860.2	5328210..5328653	+	147	HW06_RS25150	T4SS	Pfam-B_1690
NZ_CP008860.2	5328653..5331595	+	980	HW06_RS25155	T4SS ATPase	TraC_F_IV
NZ_CP008860.2	5335929..5336360	+	143	HW06_RS25195	T4SS	DUF1525
NZ_CP008860.2	5336360..5337298	+	312	HW06_RS25200	T4SS	TraU
NZ_CP008860.2	5337316..5338698	+	460	HW06_RS25205	T4SS	Pfam-B_724
NZ_CP008860.2	5339042..5340577	+	511	HW06_RS25215	T4SS	TraG_N
NZ_CP008860.2	5358060..5359979	+	639	HW06_RS25275	Relaxase	TraI_2
NZ_CP008860.2	5359976..5361259	+	427	HW06_RS25280	Integrase	Phage_integrase
NZ_CP008860.2	5517023..5518210	+	395	HW06_RS26005	Integrase	Phage_integrase
NZ_CP008860.2	5530735..5531958	-	407	HW06_RS26065	Relaxase	MobA_MobL
NZ_CP008860.2	5532942..5535833	+	963	HW06_RS26075	T4SS	Pfam-B_706
NZ_CP008861.1	5739623..5740903	-	426	HW05_RS26345	Integrase	Phage_integrase
NZ_CP008861.1	5740900..5742819	-	639	HW05_RS26350	Relaxase	TraI_2
NZ_CP008861.1	5744243..5745757	-	504	HW05_RS26365	T4SS	TraG_N
NZ_CP008861.1	5746101..5747483	-	460	HW05_RS26375	T4SS	Pfam-B_724
NZ_CP008861.1	5747501..5748439	-	312	HW05_RS26380	T4SS	TraU
NZ_CP008861.1	5748439..5748870	-	143	HW05_RS26385	T4SS	DUF1525
NZ_CP008861.1	5759484..5762426	-	980	HW05_RS26450	T4SS ATPase	TraC_F_IV
NZ_CP008861.1	5762426..5762869	-	147	HW05_RS26455	T4SS	Pfam-B_1690
NZ_CP008861.1	5762847..5764352	-	501	HW05_RS26460	T4SS	TrbI
NZ_CP008861.1	5764336..5765220	-	294	HW05_RS26465	T4SS	DUF3438
NZ_CP008861.1	5765217..5765876	-	219	HW05_RS26470	T4SS	DUF2895
NZ_CP008861.1	5765873..5766259	-	128	HW05_RS26475	T4SS	DUF3487
NZ_CP008861.1	5766270..5766626	-	118	HW05_RS26480	T4SS	DUF2976
NZ_CP008861.1	5766880..5767218	-	112	HW05_RS26490	T4SS	Plasmid_RAQPRD
NZ_CP008861.1	5771614..5772360	-	248	HW05_RS26515	T4SS	DUF4400
NZ_CP008861.1	5772360..5774591	-	743	traD	T4CP	TraG-D_C
NZ_CP008861.1	5794498..5795454	-	318	tadA	T4SS	T2SSE
NZ_CP008861.1	5797082..5798662	-	526	tadA	T4SS	T2SSE
NZ_CP008861.1	5802232..5803356	-	374	HW05_RS26695	T4SS	Pfam-B_1110
NZ_CP008861.1	5810837..5811640	-	267	HW05_RS26735	T4CP	FtsK_SpoIIIE
NZ_CP008861.1	5811633..5813132	-	499	HW05_RS26740	Integrase	rve
NZ_CP008861.1	5815262..5816761	+	499	HW05_RS26760	Integrase	rve
NZ_CP008861.1	5816754..5817557	+	267	HW05_RS26765	T4CP	FtsK_SpoIIIE
NZ_CP008861.1	3386486..3387640	-	384	potA	T4SS ATPase	AAA_10
NZ_CP008861.1	3400543..3401805	-	420	HW05_RS15700	T4SS	TrbI
NZ_CP008861.1	3401808..3402797	-	329	trbG	T4SS	CagX
NZ_CP008861.1	3402794..3403498	-	234	HW05_RS15710	T4SS	VirB8
NZ_CP008861.1	3403517..3404860	-	447	trbL	T4SS	TrbL
NZ_CP008861.1	3405896..3408355	-	819	HW05_RS15730	T4SS ATPase	AAA_10
NZ_CP008861.1	3408365..3408637	-	90	HW05_RS15735	T4SS	VirB3
NZ_CP008861.1	3408634..3409026	-	130	HW05_RS15740	T4SS	TrbC
NZ_CP008861.1	3409023..3410060	-	345	trbB	T4SS	T2SSE
NZ_CP008861.1	3410530..3412563	-	677	HW05_RS15755	T4CP	T4SS-DNA_transf
NZ_CP008861.1	3427500..3428522	+	340	HW05_RS32275	Integrase	Phage_integrase
NZ_CP008861.1	3428725..3430728	-	667	HW05_RS15825	Relaxase	Relaxase
NZ_CP008861.1	3432542..3433180	-	212	HW05_RS15845	T4SS ATPase	AAA_10
NZ_CP008861.1	3452000..3453199	-	399	HW05_RS15955	Integrase	Phage_integrase
NZ_CP008861.1	3458538..3459923	-	461	HW05_RS15980	T4SS	VirB3
NZ_CP008862.2	1207923..1209206	-	427	HW04_RS05865	Integrase	TIGR02224
NZ_CP008862.2	1209203..1211122	-	639	HW04_RS05870	Relaxase	TraI_2
NZ_CP008862.2	1220971..1222482	-	503	HW04_RS05925	T4SS	TraG_N
NZ_CP008862.2	1222820..1224202	-	460	HW04_RS05935	T4SS	Pfam-B_724
NZ_CP008862.2	1224220..1225158	-	312	HW04_RS05940	T4SS	TraU
NZ_CP008862.2	1225158..1225589	-	143	HW04_RS05945	T4SS	DUF1525
NZ_CP008862.2	1226950..1229892	-	980	HW04_RS05965	T4SS ATPase	TraC_F_IV
NZ_CP008862.2	1229892..1230335	-	147	HW04_RS05970	T4SS	Pfam-B_1690
NZ_CP008862.2	1230313..1231818	-	501	HW04_RS05975	T4SS	TrbI
NZ_CP008862.2	1231802..1232686	-	294	HW04_RS05980	T4SS	DUF3438
NZ_CP008862.2	1232683..1233342	-	219	HW04_RS05985	T4SS	DUF2895
NZ_CP008862.2	1233339..1233725	-	128	HW04_RS05990	T4SS	DUF3487
NZ_CP008862.2	1233736..1234092	-	118	HW04_RS05995	T4SS	DUF2976
NZ_CP008862.2	1234346..1234684	-	112	HW04_RS06005	T4SS	Plasmid_RAQPRD
NZ_CP008862.2	1238343..1238993	-	216	HW04_RS06030	T4SS	DUF4400
NZ_CP008862.2	1252869..1253417	-	182	HW04_RS06075	T4SS	TraW_N
NZ_CP008862.2	1253855..1254601	-	248	HW04_RS06085	T4SS	DUF4400
NZ_CP008862.2	1254601..1256835	-	744	traD	T4CP	TraG-D_C
NZ_CP008862.2	1288820..1289761	-	313	tadA	T4SS	T2SSE
NZ_CP008862.2	1291389..1292969	-	526	tadA	T4SS	T2SSE
NZ_CP008862.2	1296539..1297663	-	374	HW04_RS06310	T4SS	Pfam-B_1110
NZ_CP008864.2	2673856..2675055	+	399	HV95_RS12850	Integrase	Phage_integrase
NZ_CP008864.2	2688369..2689007	+	212	HV95_RS12940	T4SS ATPase	AAA_10
NZ_CP008864.2	2690854..2692836	+	660	HV95_RS12965	Relaxase	Relaxase
NZ_CP008864.2	2703537..2705543	+	668	HV95_RS13020	T4CP	T4SS-DNA_transf
NZ_CP008864.2	2706001..2707053	+	350	trbB	T4SS	T2SSE
NZ_CP008864.2	2707050..2707433	+	127	HV95_RS13035	T4SS	TrbC
NZ_CP008864.2	2707430..2707702	+	90	HV95_RS13040	T4SS	VirB3
NZ_CP008864.2	2707718..2710171	+	817	HV95_RS13045	T4SS ATPase	AAA_10
NZ_CP008864.2	2711223..2712608	+	461	trbL	T4SS	TrbL
NZ_CP008864.2	2712621..2713325	+	234	HV95_RS13065	T4SS	VirB8
NZ_CP008864.2	2713322..2714314	+	330	trbG	T4SS	CagX
NZ_CP008864.2	2714317..2715603	+	428	HV95_RS13075	T4SS	TrbI
NZ_CP008864.2	3251960..3253897	+	645	HV95_RS15780	Integrase	Phage_integrase
NZ_CP008864.2	3308186..3310000	-	604	HV95_RS16045	Relaxase	TraI_2
NZ_CP008864.2	3312043..3313563	-	506	HV95_RS16070	T4SS	TraG_N
NZ_CP008864.2	3313933..3315327	-	464	HV95_RS16080	T4SS	Pfam-B_724
NZ_CP008864.2	3315337..3316287	-	316	HV95_RS16085	T4SS	TraU
NZ_CP008864.2	3316284..3316730	-	148	HV95_RS16090	T4SS	DUF1525
NZ_CP008864.2	3318357..3321248	-	963	HV95_RS16105	T4SS ATPase	TraC_F_IV
NZ_CP008864.2	3321248..3321703	-	151	HV95_RS16110	T4SS	Pfam-B_1690
NZ_CP008864.2	3323092..3324003	-	303	HV95_RS16120	T4SS	DUF3438
NZ_CP008864.2	3324000..3324692	-	230	HV95_RS16125	T4SS	DUF2895
NZ_CP008864.2	3324689..3325087	-	132	HV95_RS16130	T4SS	DUF3487
NZ_CP008864.2	3325099..3325458	-	119	HV95_RS16135	T4SS	DUF2976
NZ_CP008864.2	3325705..3326088	-	127	HV95_RS16145	T4SS	Plasmid_RAQPRD
NZ_CP008864.2	3327352..3328266	+	304	HV95_RS16160	T4SS	T2SSE
NZ_CP008864.2	3333571..3334320	-	249	HV95_RS16190	T4SS	DUF4400
NZ_CP008864.2	3334317..3336509	-	730	traD	T4CP	TraG-D_C
NZ_CP008864.2	3339022..3339600	-	192	HV95_RS16220	T4SS	Pfam-B_1110
NZ_CP008865.2	3928960..3931593	-	877	tssH	T4SS	T2SSE
NZ_CP008865.2	3939379..3940407	-	342	HW02_RS18745	Integrase	rve
NZ_CP008865.2	4024946..4026232	-	428	HW02_RS19145	T4SS	TrbI
NZ_CP008865.2	4026235..4027227	-	330	trbG	T4SS	CagX
NZ_CP008865.2	4027224..4027928	-	234	HW02_RS19155	T4SS	VirB8
NZ_CP008865.2	4027941..4029326	-	461	trbL	T4SS	TrbL
NZ_CP008865.2	4030378..4032831	-	817	HW02_RS19175	T4SS ATPase	AAA_10
NZ_CP008865.2	4032847..4033119	-	90	HW02_RS19180	T4SS	VirB3
NZ_CP008865.2	4033116..4033499	-	127	HW02_RS19185	T4SS	TrbC
NZ_CP008865.2	4035005..4037011	-	668	HW02_RS19200	T4CP	T4SS-DNA_transf
NZ_CP008865.2	4047712..4049694	-	660	HW02_RS19255	Relaxase	Relaxase
NZ_CP008865.2	4051541..4052179	-	212	HW02_RS19280	T4SS ATPase	AAA_10
NZ_CP008865.2	4718772..4720115	+	447	dnaB	T4CP	FtsK_SpoIIIE
NZ_CP008865.2	4740851..4741972	+	373	HW02_RS22630	T4SS	Pfam-B_1110
NZ_CP008865.2	4745542..4747122	+	526	tadA	T4SS	T2SSE
NZ_CP008865.2	4748750..4749691	+	313	tadA	T4SS	T2SSE
NZ_CP008865.2	4776854..4777720	+	288	HW02_RS22790	Integrase	rve
NZ_CP008865.2	4790509..4792740	+	743	traD	T4CP	TraG-D_C
NZ_CP008865.2	4792740..4793486	+	248	HW02_RS22890	T4SS	DUF4400
NZ_CP008865.2	4797140..4797478	+	112	HW02_RS22915	T4SS	Plasmid_RAQPRD
NZ_CP008865.2	4797732..4798088	+	118	HW02_RS22925	T4SS	DUF2976
NZ_CP008865.2	4798099..4798485	+	128	HW02_RS22930	T4SS	DUF3487
NZ_CP008865.2	4798482..4799141	+	219	HW02_RS22935	T4SS	DUF2895
NZ_CP008865.2	4799138..4800022	+	294	HW02_RS22940	T4SS	DUF3438
NZ_CP008865.2	4800006..4801511	+	501	HW02_RS22945	T4SS	TrbI
NZ_CP008865.2	4801489..4801932	+	147	HW02_RS22950	T4SS	Pfam-B_1690
NZ_CP008865.2	4801932..4804874	+	980	HW02_RS22955	T4SS ATPase	TraC_F_IV
NZ_CP008865.2	4806453..4807481	-	342	HW02_RS22975	Integrase	rve
NZ_CP008865.2	4807587..4808615	-	342	HW02_RS22980	Integrase	rve
NZ_CP008865.2	4809097..4810125	-	342	HW02_RS22985	Integrase	rve
NZ_CP008865.2	4811529..4811960	+	143	HW02_RS23005	T4SS	DUF1525
NZ_CP008865.2	4811960..4812898	+	312	HW02_RS23010	T4SS	TraU
NZ_CP008865.2	4812916..4814304	+	462	HW02_RS23015	T4SS	Pfam-B_724
NZ_CP008865.2	4814648..4816183	+	511	HW02_RS23025	T4SS	TraG_N
NZ_CP008865.2	4823761..4825680	+	639	HW02_RS23065	Relaxase	TraI_2
NZ_CP008865.2	4825677..4826957	+	426	HW02_RS23070	Integrase	TIGR02224
NZ_CP008865.2	5091880..5093733	+	617	HW02_RS24405	Integrase	Phage_integrase
NZ_CP008865.2	5099013..5100863	-	616	HW02_RS24440	Relaxase	TraI_2
NZ_CP008865.2	5103341..5104864	-	507	HW02_RS24460	T4SS	TraG_N
NZ_CP008865.2	5105230..5106636	-	468	HW02_RS24470	T4SS	Pfam-B_724
NZ_CP008865.2	5106647..5107591	-	314	HW02_RS24475	T4SS	TraU
NZ_CP008865.2	5107588..5108037	-	149	HW02_RS24480	T4SS	DUF1525
NZ_CP008865.2	5109652..5112540	-	962	HW02_RS24495	T4SS ATPase	TraC_F_IV
NZ_CP008865.2	5112540..5112974	-	144	HW02_RS24500	T4SS	Pfam-B_1690
NZ_CP008865.2	5114378..5115292	-	304	HW02_RS24510	T4SS	DUF3438
NZ_CP008865.2	5115289..5115981	-	230	HW02_RS24515	T4SS	DUF2895
NZ_CP008865.2	5115978..5116388	-	136	HW02_RS24520	T4SS	DUF3487
NZ_CP008865.2	5116401..5116769	-	122	HW02_RS24525	T4SS	DUF2976
NZ_CP008865.2	5117028..5117393	-	121	HW02_RS24535	T4SS	Plasmid_RAQPRD
NZ_CP008865.2	5147395..5148144	-	249	HW02_RS24640	T4SS	DUF4400
NZ_CP008865.2	5148141..5150297	-	718	traD	T4CP	TraG-D_C
NZ_CP008865.2	5152814..5153383	-	189	HW02_RS24670	T4SS	Pfam-B_1110
NZ_CP008865.2	5182392..5185241	+	949	clpK	T4SS ATPase	AAA_10
NZ_CP008865.2	5201137..5202120	-	327	HW02_RS24925	Integrase	Phage_integrase
NZ_CP008865.2	5602725..5603849	+	374	HW02_RS26810	T4SS	Pfam-B_1110
NZ_CP008865.2	5607419..5608999	+	526	tadA	T4SS	T2SSE
NZ_CP008865.2	5610627..5611583	+	318	tadA	T4SS	T2SSE
NZ_CP008865.2	5628841..5631072	+	743	traD	T4CP	TraG-D_C
NZ_CP008865.2	5631072..5631818	+	248	HW02_RS26980	T4SS	DUF4400
NZ_CP008865.2	5634557..5634895	+	112	HW02_RS27000	T4SS	Plasmid_RAQPRD
NZ_CP008865.2	5635149..5635505	+	118	HW02_RS27010	T4SS	DUF2976
NZ_CP008865.2	5635516..5635902	+	128	HW02_RS27015	T4SS	DUF3487
NZ_CP008865.2	5635899..5636558	+	219	HW02_RS27020	T4SS	DUF2895
NZ_CP008865.2	5636555..5637439	+	294	HW02_RS27025	T4SS	DUF3438
NZ_CP008865.2	5637423..5638928	+	501	HW02_RS27030	T4SS	TrbI
NZ_CP008865.2	5638906..5639349	+	147	HW02_RS27035	T4SS	Pfam-B_1690
NZ_CP008865.2	5639349..5642291	+	980	HW02_RS27040	T4SS ATPase	TraC_F_IV
NZ_CP008865.2	5646628..5647059	+	143	HW02_RS27080	T4SS	DUF1525
NZ_CP008865.2	5647059..5647997	+	312	HW02_RS27085	T4SS	TraU
NZ_CP008865.2	5648015..5649397	+	460	HW02_RS27090	T4SS	Pfam-B_724
NZ_CP008865.2	5649741..5651255	+	504	HW02_RS27100	T4SS	TraG_N
NZ_CP008865.2	5655398..5657320	+	640	HW02_RS27135	Relaxase	TraI_2
NZ_CP008865.2	5657317..5658618	+	433	HW02_RS27140	Integrase	Phage_integrase
NZ_CP008865.2	2412338..2414275	+	645	HW02_RS11720	Integrase	Phage_integrase
NZ_CP008865.2	2465430..2467295	-	621	HW02_RS11960	Relaxase	TraI_2
NZ_CP008865.2	2469333..2470856	-	507	HW02_RS11985	T4SS	TraG_N
NZ_CP008865.2	2471226..2472620	-	464	HW02_RS11995	T4SS	Pfam-B_724
NZ_CP008865.2	2472630..2473580	-	316	HW02_RS12000	T4SS	TraU
NZ_CP008865.2	2473577..2474023	-	148	HW02_RS12005	T4SS	DUF1525
NZ_CP008865.2	2475650..2478532	-	960	HW02_RS12020	T4SS ATPase	TraC_F_IV
NZ_CP008865.2	2478532..2478981	-	149	HW02_RS12025	T4SS	Pfam-B_1690
NZ_CP008865.2	2480370..2481281	-	303	HW02_RS12035	T4SS	DUF3438
NZ_CP008865.2	2481278..2481970	-	230	HW02_RS12040	T4SS	DUF2895
NZ_CP008865.2	2481967..2482365	-	132	HW02_RS12045	T4SS	DUF3487
NZ_CP008865.2	2482377..2482736	-	119	HW02_RS12050	T4SS	DUF2976
NZ_CP008865.2	2482983..2483366	-	127	HW02_RS12060	T4SS	Plasmid_RAQPRD
NZ_CP008865.2	2484630..2485544	+	304	HW02_RS12075	T4SS	T2SSE
NZ_CP008865.2	2490849..2491598	-	249	HW02_RS12105	T4SS	DUF4400
NZ_CP008865.2	2491595..2493787	-	730	traD	T4CP	TraG-D_C
NZ_CP008865.2	2496300..2496878	-	192	HW02_RS12135	T4SS	Pfam-B_1110
NZ_CP008865.2	3319772..3320812	+	346	HW02_RS15755	Relaxase	Rep_trans
NZ_CP008865.2	3322957..3323232	+	91	HW02_RS33595	T4SS	VirB3
NZ_CP008865.2	3326977..3327672	+	231	HW02_RS15815	Relaxase	Rep_trans
NZ_CP008865.2	3327710..3328738	+	342	HW02_RS15820	Integrase	rve
NZ_CP008866.2	2591668..2593605	+	645	HW01_RS12455	Integrase	Phage_integrase
NZ_CP008866.2	2644759..2646624	-	621	HW01_RS12695	Relaxase	TraI_2
NZ_CP008866.2	2648662..2650185	-	507	HW01_RS12720	T4SS	TraG_N
NZ_CP008866.2	2650555..2651949	-	464	HW01_RS12730	T4SS	Pfam-B_724
NZ_CP008866.2	2651959..2652909	-	316	HW01_RS12735	T4SS	TraU
NZ_CP008866.2	2652906..2653352	-	148	HW01_RS12740	T4SS	DUF1525
NZ_CP008866.2	2654979..2657861	-	960	HW01_RS12755	T4SS ATPase	TraC_F_IV
NZ_CP008866.2	2657861..2658310	-	149	HW01_RS12760	T4SS	Pfam-B_1690
NZ_CP008866.2	2659699..2660610	-	303	HW01_RS12770	T4SS	DUF3438
NZ_CP008866.2	2660607..2661299	-	230	HW01_RS12775	T4SS	DUF2895
NZ_CP008866.2	2661296..2661694	-	132	HW01_RS12780	T4SS	DUF3487
NZ_CP008866.2	2661706..2662065	-	119	HW01_RS12785	T4SS	DUF2976
NZ_CP008866.2	2662312..2662695	-	127	HW01_RS12795	T4SS	Plasmid_RAQPRD
NZ_CP008866.2	2663959..2664873	+	304	HW01_RS12810	T4SS	T2SSE
NZ_CP008866.2	2670178..2670927	-	249	HW01_RS12840	T4SS	DUF4400
NZ_CP008866.2	2670924..2673116	-	730	traD	T4CP	TraG-D_C
NZ_CP008866.2	2675629..2676207	-	192	HW01_RS12870	T4SS	Pfam-B_1110
NZ_CP008866.2	3181355..3182383	+	342	HW01_RS14915	Integrase	rve
NZ_CP008866.2	3195837..3196877	+	346	HW01_RS15005	Relaxase	Rep_trans
NZ_CP008866.2	3199022..3199297	+	91	HW01_RS32620	T4SS	VirB3
NZ_CP008866.2	3203043..3204083	+	346	HW01_RS15065	Relaxase	Rep_trans
NZ_CP008866.2	5461459..5462802	+	447	dnaB	T4CP	FtsK_SpoIIIE
NZ_CP008866.2	5484530..5485654	+	374	HW01_RS26060	T4SS	Pfam-B_1110
NZ_CP008866.2	5489224..5490804	+	526	tadA	T4SS	T2SSE
NZ_CP008866.2	5492432..5493388	+	318	tadA	T4SS	T2SSE
NZ_CP008866.2	5513295..5515526	+	743	traD	T4CP	TraG-D_C
NZ_CP008866.2	5515526..5516272	+	248	HW01_RS26260	T4SS	DUF4400
NZ_CP008866.2	5520668..5521006	+	112	HW01_RS26290	T4SS	Plasmid_RAQPRD
NZ_CP008866.2	5521260..5521616	+	118	HW01_RS26300	T4SS	DUF2976
NZ_CP008866.2	5521627..5522013	+	128	HW01_RS26305	T4SS	DUF3487
NZ_CP008866.2	5522010..5522669	+	219	HW01_RS26310	T4SS	DUF2895
NZ_CP008866.2	5522666..5523550	+	294	HW01_RS26315	T4SS	DUF3438
NZ_CP008866.2	5523534..5525039	+	501	HW01_RS26320	T4SS	TrbI
NZ_CP008866.2	5525017..5525460	+	147	HW01_RS26325	T4SS	Pfam-B_1690
NZ_CP008866.2	5525460..5528402	+	980	HW01_RS26330	T4SS ATPase	TraC_F_IV
NZ_CP008866.2	5531695..5532126	+	143	HW01_RS26360	T4SS	DUF1525
NZ_CP008866.2	5532126..5533064	+	312	HW01_RS26365	T4SS	TraU
NZ_CP008866.2	5533082..5534464	+	460	HW01_RS26370	T4SS	Pfam-B_724
NZ_CP008866.2	5534808..5536319	+	503	HW01_RS26380	T4SS	TraG_N
NZ_CP008866.2	5540345..5542264	+	639	HW01_RS26410	Relaxase	TraI_2
NZ_CP008866.2	5542261..5543541	+	426	HW01_RS26415	Integrase	Phage_integrase
NZ_CP008867.1	927330..928313	-	327	HW00_RS04380	Integrase	Phage_integrase
NZ_CP008867.1	928313..929608	-	431	HW00_RS04385	Relaxase	Rep_trans
NZ_CP008868.1	6196468..6197592	+	374	HV99_RS28520	T4SS	Pfam-B_1110
NZ_CP008868.1	6201156..6202736	+	526	tadA	T4SS	T2SSE
NZ_CP008868.1	6204364..6205320	+	318	tadA	T4SS	T2SSE
NZ_CP008868.1	6228271..6230502	+	743	traD	T4CP	TraG-D_C
NZ_CP008868.1	6230502..6231248	+	248	HV99_RS28685	T4SS	DUF4400
NZ_CP008868.1	6233764..6234102	+	112	HV99_RS28695	T4SS	Plasmid_RAQPRD
NZ_CP008868.1	6234356..6234712	+	118	HV99_RS28705	T4SS	DUF2976
NZ_CP008868.1	6234723..6235109	+	128	HV99_RS28710	T4SS	DUF3487
NZ_CP008868.1	6235106..6235765	+	219	HV99_RS28715	T4SS	DUF2895
NZ_CP008868.1	6235762..6236646	+	294	HV99_RS28720	T4SS	DUF3438
NZ_CP008868.1	6236630..6238135	+	501	HV99_RS28725	T4SS	TrbI
NZ_CP008868.1	6238113..6238556	+	147	HV99_RS28730	T4SS	Pfam-B_1690
NZ_CP008868.1	6238556..6241498	+	980	HV99_RS28735	T4SS ATPase	TraC_F_IV
NZ_CP008868.1	6246265..6247203	+	312	HV99_RS28770	T4SS	TraU
NZ_CP008868.1	6247221..6248603	+	460	HV99_RS28775	T4SS	Pfam-B_724
NZ_CP008868.1	6248947..6250497	+	516	HV99_RS28785	T4SS	TraG_N
NZ_CP008868.1	6319274..6321193	+	639	HV99_RS29110	Relaxase	TraI_2
NZ_CP008868.1	6321190..6322470	+	426	HV99_RS29115	Integrase	Phage_integrase
NZ_CP008869.2	884851..885900	-	349	HV98_RS04265	Integrase	Phage_integrase
NZ_CP008869.2	896984..897823	+	279	HV98_RS04390	Relaxase	Replic_Relax
NZ_CP008869.2	5470107..5471231	+	374	HV98_RS26020	T4SS	Pfam-B_1110
NZ_CP008869.2	5474801..5476381	+	526	tadA	T4SS	T2SSE
NZ_CP008869.2	5478009..5478965	+	318	tadA	T4SS	T2SSE
NZ_CP008869.2	5485537..5486499	+	320	HV98_RS26095	Integrase	rve
NZ_CP008869.2	5506815..5509046	+	743	traD	T4CP	TraG-D_C
NZ_CP008869.2	5509046..5509792	+	248	HV98_RS26225	T4SS	DUF4400
NZ_CP008869.2	5514185..5514523	+	112	HV98_RS26255	T4SS	Plasmid_RAQPRD
NZ_CP008869.2	5514777..5515133	+	118	HV98_RS26265	T4SS	DUF2976
NZ_CP008869.2	5515144..5515530	+	128	HV98_RS26270	T4SS	DUF3487
NZ_CP008869.2	5515527..5516186	+	219	HV98_RS26275	T4SS	DUF2895
NZ_CP008869.2	5516183..5517067	+	294	HV98_RS26280	T4SS	DUF3438
NZ_CP008869.2	5517051..5518556	+	501	HV98_RS26285	T4SS	TrbI
NZ_CP008869.2	5518534..5518977	+	147	HV98_RS26290	T4SS	Pfam-B_1690
NZ_CP008869.2	5518977..5521919	+	980	HV98_RS26295	T4SS ATPase	TraC_F_IV
NZ_CP008869.2	5523280..5523711	+	143	HV98_RS26315	T4SS	DUF1525
NZ_CP008869.2	5523711..5524649	+	312	HV98_RS26320	T4SS	TraU
NZ_CP008869.2	5524667..5526055	+	462	HV98_RS26325	T4SS	Pfam-B_724
NZ_CP008869.2	5526399..5527910	+	503	HV98_RS26335	T4SS	TraG_N
NZ_CP008869.2	5529355..5531244	+	629	HV98_RS26355	Relaxase	TraI_2
NZ_CP008869.2	5531241..5532581	+	446	HV98_RS26360	Integrase	TIGR02224
NZ_CP008869.2	6551045..6551884	-	279	HV98_RS31060	Relaxase	Replic_Relax
NZ_CP008869.2	6560442..6561491	+	349	HV98_RS31160	Integrase	Phage_integrase
NZ_CP008870.2	1375392..1376873	+	493	der	T4SS ATPase	AAA_10
NZ_CP008870.2	1409209..1410465	+	418	HV97_RS06775	Integrase	Phage_integrase
NZ_CP008870.2	1438924..1439562	+	212	HV97_RS06915	T4SS ATPase	AAA_10
NZ_CP008870.2	1441315..1443288	+	657	HV97_RS06940	Relaxase	Relaxase
NZ_CP008870.2	1453525..1455525	+	666	HV97_RS06980	T4CP	T4SS-DNA_transf
NZ_CP008870.2	1455980..1456993	+	337	trbB	T4SS	T2SSE
NZ_CP008870.2	1456990..1457373	+	127	HV97_RS06995	T4SS	TrbC
NZ_CP008870.2	1457370..1457639	+	89	HV97_RS07000	T4SS	VirB3
NZ_CP008870.2	1457655..1460105	+	816	HV97_RS07005	T4SS ATPase	AAA_10
NZ_CP008870.2	1460102..1460827	+	241	trbJ	T4SS	T4SS
NZ_CP008870.2	1461165..1462538	+	457	trbL	T4SS	TrbL
NZ_CP008870.2	1462551..1463255	+	234	HV97_RS07025	T4SS	VirB8
NZ_CP008870.2	1463252..1464238	+	328	trbG	T4SS	CagX
NZ_CP008870.2	1464241..1465509	+	422	HV97_RS07035	T4SS	TrbI
NZ_CP008870.2	1514270..1515166	+	298	xerD	Integrase	TIGR02225
NZ_CP008870.2	3519735..3520334	+	199	HV97_RS16520	T4SS	Pfam-B_1110
NZ_CP008870.2	3522847..3525039	+	730	traD	T4CP	TraG-D_C
NZ_CP008870.2	3525036..3525785	+	249	HV97_RS16550	T4SS	DUF4400
NZ_CP008870.2	3531088..3532002	-	304	HV97_RS16580	T4SS	T2SSE
NZ_CP008870.2	3533266..3533649	+	127	HV97_RS16595	T4SS	Plasmid_RAQPRD
NZ_CP008870.2	3533896..3534255	+	119	HV97_RS16605	T4SS	DUF2976
NZ_CP008870.2	3534268..3534666	+	132	HV97_RS16610	T4SS	DUF3487
NZ_CP008870.2	3534663..3535355	+	230	HV97_RS16615	T4SS	DUF2895
NZ_CP008870.2	3535352..3536263	+	303	HV97_RS16620	T4SS	DUF3438
NZ_CP008870.2	3537652..3538101	+	149	HV97_RS16630	T4SS	Pfam-B_1690
NZ_CP008870.2	3538101..3540977	+	958	HV97_RS16635	T4SS ATPase	TraC_F_IV
NZ_CP008870.2	3542597..3543043	+	148	HV97_RS16650	T4SS	DUF1525
NZ_CP008870.2	3543040..3543987	+	315	HV97_RS16655	T4SS	TraU
NZ_CP008870.2	3543997..3545391	+	464	HV97_RS16660	T4SS	Pfam-B_724
NZ_CP008870.2	3545761..3547284	+	507	HV97_RS16670	T4SS	TraG_N
NZ_CP008870.2	3548752..3550617	+	621	HV97_RS16690	Relaxase	TraI_2
NZ_CP008870.2	3599582..3601507	-	641	HV97_RS16925	Integrase	Phage_integrase
NZ_CP008870.2	5107280..5109133	+	617	HV97_RS24480	Integrase	Phage_integrase
NZ_CP008870.2	5110239..5112074	-	611	HV97_RS24495	Relaxase	TraI_2
NZ_CP008870.2	5114556..5116088	-	510	HV97_RS24515	T4SS	TraG_N
NZ_CP008870.2	5116454..5117860	-	468	HV97_RS24525	T4SS	Pfam-B_724
NZ_CP008870.2	5117871..5118815	-	314	HV97_RS24530	T4SS	TraU
NZ_CP008870.2	5118812..5119264	-	150	HV97_RS24535	T4SS	DUF1525
NZ_CP008870.2	5120864..5123752	-	962	HV97_RS24550	T4SS ATPase	TraC_F_IV
NZ_CP008870.2	5123752..5124186	-	144	HV97_RS24555	T4SS	Pfam-B_1690
NZ_CP008870.2	5125590..5126504	-	304	HV97_RS24565	T4SS	DUF3438
NZ_CP008870.2	5126501..5127193	-	230	HV97_RS24570	T4SS	DUF2895
NZ_CP008870.2	5127190..5127600	-	136	HV97_RS24575	T4SS	DUF3487
NZ_CP008870.2	5127613..5127981	-	122	HV97_RS24580	T4SS	DUF2976
NZ_CP008870.2	5128240..5128605	-	121	HV97_RS24590	T4SS	Plasmid_RAQPRD
NZ_CP008870.2	5143043..5143792	-	249	HV97_RS24630	T4SS	DUF4400
NZ_CP008870.2	5143789..5145945	-	718	traD	T4CP	TraG-D_C
NZ_CP008870.2	5148462..5149031	-	189	HV97_RS24660	T4SS	Pfam-B_1110
NZ_CP008870.2	5188240..5188680	+	146	trx-GI	T4SS	TrbC_Ftype
NZ_CP008870.2	5195537..5196523	-	328	HV97_RS24915	Integrase	Phage_integrase
NZ_CP008870.2	5196523..5197815	-	430	HV97_RS24920	Relaxase	Rep_trans
NZ_CP008871.2	4692365..4693711	+	448	dnaB	T4CP	FtsK_SpoIIIE
NZ_CP008871.2	4710344..4711468	+	374	HV96_RS22485	T4SS	Pfam-B_1110
NZ_CP008871.2	4715038..4716618	+	526	tadA	T4SS	T2SSE
NZ_CP008871.2	4718246..4719187	+	313	tadA	T4SS	T2SSE
NZ_CP008871.2	4735290..4737455	-	721	HV96_RS22625	Integrase	Phage_integrase
NZ_CP008871.2	4737452..4738471	-	339	HV96_RS22630	Integrase	Phage_integrase
NZ_CP008871.2	4741171..4741605	-	144	merC	T4SS	TrbC
NZ_CP008871.2	4743728..4744810	-	360	HV96_RS22685	Integrase	Phage_integrase
NZ_CP008871.2	4747189..4748346	-	385	HV96_RS22695	Integrase	TIGR02224
NZ_CP008871.2	4757621..4759852	+	743	traD	T4CP	TraG-D_C
NZ_CP008871.2	4759852..4760598	+	248	HV96_RS22790	T4SS	DUF4400
NZ_CP008871.2	4764252..4764590	+	112	HV96_RS22815	T4SS	Plasmid_RAQPRD
NZ_CP008871.2	4764844..4765200	+	118	HV96_RS22825	T4SS	DUF2976
NZ_CP008871.2	4765211..4765597	+	128	HV96_RS22830	T4SS	DUF3487
NZ_CP008871.2	4765594..4766253	+	219	HV96_RS22835	T4SS	DUF2895
NZ_CP008871.2	4766250..4767134	+	294	HV96_RS22840	T4SS	DUF3438
NZ_CP008871.2	4767118..4768623	+	501	HV96_RS22845	T4SS	TrbI
NZ_CP008871.2	4768601..4769044	+	147	HV96_RS22850	T4SS	Pfam-B_1690
NZ_CP008871.2	4769044..4771986	+	980	HV96_RS22855	T4SS ATPase	TraC_F_IV
NZ_CP008871.2	4775275..4775706	+	143	HV96_RS22885	T4SS	DUF1525
NZ_CP008871.2	4775706..4776644	+	312	HV96_RS22890	T4SS	TraU
NZ_CP008871.2	4776662..4778050	+	462	HV96_RS22895	T4SS	Pfam-B_724
NZ_CP008871.2	4778394..4779929	+	511	HV96_RS22905	T4SS	TraG_N
NZ_CP008871.2	4787507..4789426	+	639	HV96_RS22945	Relaxase	TraI_2
NZ_CP008871.2	4789423..4790703	+	426	HV96_RS22950	Integrase	TIGR02224
NZ_CP008871.2	5089445..5090647	-	400	HV96_RS24510	Integrase	Phage_integrase
NZ_CP008871.2	5091085..5092938	+	617	HV96_RS24515	Integrase	Phage_integrase
NZ_CP008871.2	5098218..5100068	-	616	HV96_RS24550	Relaxase	TraI_2
NZ_CP008871.2	5102546..5104069	-	507	HV96_RS24570	T4SS	TraG_N
NZ_CP008871.2	5104435..5105841	-	468	HV96_RS24580	T4SS	Pfam-B_724
NZ_CP008871.2	5105852..5106796	-	314	HV96_RS24585	T4SS	TraU
NZ_CP008871.2	5106793..5107242	-	149	HV96_RS24590	T4SS	DUF1525
NZ_CP008871.2	5108857..5111745	-	962	HV96_RS24605	T4SS ATPase	TraC_F_IV
NZ_CP008871.2	5111745..5112179	-	144	HV96_RS24610	T4SS	Pfam-B_1690
NZ_CP008871.2	5113583..5114497	-	304	HV96_RS24620	T4SS	DUF3438
NZ_CP008871.2	5115182..5115592	-	136	HV96_RS24630	T4SS	DUF3487
NZ_CP008871.2	5115605..5115973	-	122	HV96_RS24635	T4SS	DUF2976
NZ_CP008871.2	5116232..5116603	-	123	HV96_RS24645	T4SS	Plasmid_RAQPRD
NZ_CP008871.2	5134909..5135658	-	249	HV96_RS24725	T4SS	DUF4400
NZ_CP008871.2	5135655..5137811	-	718	traD	T4CP	TraG-D_C
NZ_CP008871.2	5140337..5140906	-	189	HV96_RS24755	T4SS	Pfam-B_1110
NZ_CP008871.2	5170572..5173421	+	949	clpK	T4SS ATPase	AAA_10
NZ_CP008871.2	5176776..5177216	+	146	trxC	T4SS	TrbC_Ftype
NZ_CP008873.1	5503124..5503702	+	192	HW11_RS25085	T4SS	Pfam-B_1110
NZ_CP008873.1	5506214..5508406	+	730	traD	T4CP	TraG-D_C
NZ_CP008873.1	5508403..5509152	+	249	HW11_RS25115	T4SS	DUF4400
NZ_CP008873.1	5514456..5515370	-	304	HW11_RS25145	T4SS	T2SSE
NZ_CP008873.1	5516634..5517017	+	127	HW11_RS25160	T4SS	Plasmid_RAQPRD
NZ_CP008873.1	5517264..5517623	+	119	HW11_RS25170	T4SS	DUF2976
NZ_CP008873.1	5517635..5518033	+	132	HW11_RS25175	T4SS	DUF3487
NZ_CP008873.1	5518030..5518722	+	230	HW11_RS25180	T4SS	DUF2895
NZ_CP008873.1	5518719..5519630	+	303	HW11_RS25185	T4SS	DUF3438
NZ_CP008873.1	5521019..5521468	+	149	HW11_RS25195	T4SS	Pfam-B_1690
NZ_CP008873.1	5525976..5526422	+	148	HW11_RS25215	T4SS	DUF1525
NZ_CP008873.1	5526419..5527369	+	316	HW11_RS25220	T4SS	TraU
NZ_CP008873.1	5527379..5528773	+	464	HW11_RS25225	T4SS	Pfam-B_724
NZ_CP008873.1	5529143..5530666	+	507	HW11_RS25235	T4SS	TraG_N
NZ_CP008873.1	5532704..5534569	+	621	HW11_RS25255	Relaxase	TraI_2
NZ_CP008873.1	5585723..5587660	-	645	HW11_RS25480	Integrase	Phage_integrase
NZ_CP008873.1	3130435..3131418	+	327	HW11_RS14450	Integrase	Phage_integrase
NZ_CP008873.1	3147313..3150162	-	949	clpK	T4SS ATPase	AAA_10
NZ_CP008873.1	3179171..3179740	+	189	HW11_RS14700	T4SS	Pfam-B_1110
NZ_CP008873.1	3182257..3184413	+	718	traD	T4CP	TraG-D_C
NZ_CP008873.1	3184410..3185159	+	249	HW11_RS14730	T4SS	DUF4400
NZ_CP008873.1	3215161..3215526	+	121	HW11_RS14825	T4SS	Plasmid_RAQPRD
NZ_CP008873.1	3215785..3216153	+	122	HW11_RS14835	T4SS	DUF2976
NZ_CP008873.1	3216166..3216576	+	136	HW11_RS14840	T4SS	DUF3487
NZ_CP008873.1	3216573..3217265	+	230	HW11_RS14845	T4SS	DUF2895
NZ_CP008873.1	3217262..3218176	+	304	HW11_RS14850	T4SS	DUF3438
NZ_CP008873.1	3219580..3220014	+	144	HW11_RS14860	T4SS	Pfam-B_1690
NZ_CP008873.1	3220014..3222902	+	962	HW11_RS14865	T4SS ATPase	TraC_F_IV
NZ_CP008873.1	3224517..3224966	+	149	HW11_RS14880	T4SS	DUF1525
NZ_CP008873.1	3224963..3225907	+	314	HW11_RS14885	T4SS	TraU
NZ_CP008873.1	3225918..3227324	+	468	HW11_RS14890	T4SS	Pfam-B_724
NZ_CP008873.1	3227690..3229213	+	507	HW11_RS14900	T4SS	TraG_N
NZ_CP008873.1	3231691..3233541	+	616	HW11_RS14920	Relaxase	TraI_2
NZ_CP008876.1	1654184..1655068	-	294	xerD	Integrase	TIGR02225
NZ_CP008876.1	1661265..1662002	+	245	GZ22_RS08400	Relaxase	Pfam-B_6973
NZ_CP008878.1	541274..543148	-	624	IA03_RS02325	T4CP	TrwB_AAD_bind
NZ_CP008878.1	543524..544582	-	352	IA03_RS02335	Relaxase	Relaxase
NZ_CP008878.1	548788..550041	-	417	IA03_RS02370	Integrase	TIGR02224
NZ_CP008886.1	444499..445755	+	418	HY59_RS02050	Integrase	Phage_integrase
NZ_CP008886.1	451933..453429	+	498	HY59_RS02075	Relaxase	MobA_MobL
NZ_CP008896.1	2067412..2068047	-	211	HZ99_RS08975	T4SS	DUF3487
NZ_CP008896.1	2094529..2095725	+	398	HZ99_RS09095	Integrase	Phage_integrase
NZ_CP008896.1	2095722..2097182	+	486	HZ99_RS09100	Integrase	Phage_integrase
NZ_CP008896.1	2124147..2124464	+	105	flgM	T4SS	TraV
NZ_CP008896.1	2139746..2140816	+	356	HZ99_RS09285	T4SS ATPase	AAA_10
NZ_CP008896.1	2162813..2164246	+	477	HZ99_RS09395	Integrase	Phage_integrase
NZ_CP008896.1	2165557..2170449	-	1630	HZ99_RS09410	Relaxase	TrwC
NZ_CP008896.1	2174212..2176761	+	849	HZ99_RS29000	T4CP	TrwB_AAD_bind
NZ_CP008896.1	2179216..2181399	-	727	HZ99_RS09470	T4SS	Pfam-B_706
NZ_CP008896.1	2185554..2186288	+	244	HZ99_RS09505	T4SS	TraX
NZ_CP008902.1	530135..532009	-	624	IB65_RS02260	T4CP	TrwB_AAD_bind
NZ_CP008902.1	532385..533443	-	352	IB65_RS02270	Relaxase	Relaxase
NZ_CP008902.1	537649..538902	-	417	IB65_RS02305	Integrase	TIGR02224
NZ_CP008909.1	2461064..2462161	+	365	DP65_RS11145	Integrase	Phage_integrase
NZ_CP008909.1	2471396..2473420	+	674	DP65_RS11180	Relaxase	Relaxase
NZ_CP008909.1	2478585..2480699	-	704	DP65_RS11215	T4SS	Pfam-B_706
NZ_CP008921.1	261162..262538	+	458	ID09_RS01380	T4CP	FtsK_SpoIIIE
NZ_CP008921.1	263239..264255	+	338	ID09_RS01390	Relaxase	Rep_trans
NZ_CP008921.1	264580..266076	+	498	ID09_RS01400	Integrase	Phage_integrase
NZ_CP008921.1	550284..552149	+	621	ID09_RS02735	Relaxase	Relaxase
NZ_CP008921.1	563422..564996	+	524	ID09_RS02805	Integrase	Recombinase
NZ_CP008921.1	564996..566615	+	539	ID09_RS02810	Integrase	Recombinase
NZ_CP008921.1	566608..568056	+	482	ID09_RS02815	Integrase	Recombinase
NZ_CP008928.1	325151..326425	+	424	DP22_RS02130	Integrase	Phage_integrase
NZ_CP008928.1	334276..335796	+	506	DP22_RS02170	Relaxase	MobA_MobL
NZ_CP008928.1	344652..345443	+	263	DP22_RS02225	T4SS	TraK
NZ_CP008929.1	5182153..5183352	-	399	PMK1_RS25410	T4CP	TrwB_AAD_bind
NZ_CP008929.1	5191035..5192258	-	407	PMK1_RS25450	T4SS	T2SSE
NZ_CP008929.1	5196023..5197285	+	420	PMK1_RS25465	Integrase	Phage_integrase
NZ_CP008929.1	5234063..5234356	+	97	PMK1_RS25575	T4SS	TrbC
NZ_CP008929.1	5234369..5237107	+	912	PMK1_RS25580	T4SS ATPase	CagE_TrbE_VirB
NZ_CP008929.1	5237125..5237832	+	235	PMK1_RS25585	T4SS	T4SS
NZ_CP008929.1	5238086..5239159	+	357	PMK1_RS25590	T4SS	TrbL
NZ_CP008929.1	5239381..5240064	+	227	PMK1_RS25600	T4SS	VirB8
NZ_CP008929.1	5240061..5240969	+	302	virB9	T4SS	CagX
NZ_CP008929.1	5241013..5242263	+	416	PMK1_RS25610	T4SS	TrbI
NZ_CP008929.1	5242253..5243278	+	341	virB11	T4SS	T2SSE
NZ_CP008929.1	5245063..5246922	+	619	PMK1_RS25625	T4CP	T4SS-DNA_transf
NZ_CP008929.1	5246932..5247678	+	248	PMK1_RS25630	Relaxase	Pfam-B_6973
NZ_CP008934.1	2399293..2400729	+	478	GT50_RS11905	Integrase	rve
NZ_CP008934.1	2413315..2413920	+	201	GT50_RS11975	Relaxase	Pfam-B_6973
NZ_CP008941.1	174985..175164	-	59	ID47_RS12545	Integrase
NZ_CP008941.1	175186..175593	-	135	ID47_RS12550	Integrase
NZ_CP008941.1	194906..195610	-	234	ID47_RS00875	Integrase	rve
NZ_CP008941.1	219865..220569	-	234	ID47_RS00960	Integrase	rve
NZ_CP008941.1	226028..226732	+	234	ID47_RS00980	Integrase	rve
NZ_CP008941.1	228887..229597	+	236	ID47_RS00990	Integrase	rve
NZ_CP008941.1	245748..246458	-	236	ID47_RS01030	Integrase	rve
NZ_CP008941.1	253010..253723	-	237	ID47_RS01045	Integrase	rve
NZ_CP008941.1	262087..262788	-	233	ID47_RS01070	Integrase	rve
NZ_CP008941.1	284489..286279	+	596	ID47_RS01125	T4CP	TrwB_AAD_bind
NZ_CP008941.1	286589..288754	+	721	ID47_RS01130	T4SS	T2SSE
NZ_CP008941.1	292020..292697	-	225	ID47_RS01160	Integrase	rve
NZ_CP008941.1	299601..300311	+	236	ID47_RS01190	Integrase	rve
NZ_CP008941.1	301452..304433	+	993	ID47_RS01200	Relaxase	MobA_MobL
NZ_CP008941.1	306192..307874	-	560	traD	T4CP	TrwB_AAD_bind
NZ_CP008941.1	308266..310983	-	905	ID47_RS01225	T4SS	TraG_N
NZ_CP008941.1	310996..312378	-	460	ID47_RS01230	T4SS	TraH
NZ_CP008941.1	312444..312665	+	73	ID47_RS01235	T4SS	TraY
NZ_CP008941.1	312945..313676	-	243	ID47_RS01245	T4SS	TraF
NZ_CP008941.1	313682..315187	-	501	ID47_RS11510	T4SS	TraN
NZ_CP008941.1	315226..315771	-	181	trbC	T4SS	TrbC_Ftype
NZ_CP008941.1	315756..316760	-	334	ID47_RS01260	T4SS	TraU
NZ_CP008941.1	316753..317358	-	201	traW	T4SS	Pfam-B_1474
NZ_CP008941.1	317418..318128	-	236	ID47_RS01270	Integrase	rve
NZ_CP008941.1	319506..320216	+	236	ID47_RS01280	Integrase	rve
NZ_CP008941.1	330223..330930	-	235	ID47_RS01345	Integrase	rve
NZ_CP008941.1	1441420..1442376	-	318	ID47_RS06515	Integrase	TIGR02225
NZ_CP008941.1	1499595..1500017	+	140	ID47_RS12665	Integrase
NZ_CP008941.1	1547529..1548230	-	233	ID47_RS06885	Integrase	rve
NZ_CP008941.1	1550223..1550453	-	76	ID47_RS06900	T4SS	TraY
NZ_CP008941.1	1551533..1553251	+	572	traD	T4CP	TrwB_AAD_bind
NZ_CP008941.1	1555860..1559039	-	1059	ID47_RS06945	Relaxase	MobA_MobL
NZ_CP008941.1	1563548..1563844	+	98	ID47_RS12410	T4CP	TrwB_AAD_bind
NZ_CP008941.1	1563916..1564662	-	248	istB	T4SS ATPase	AAA_10
NZ_CP008941.1	1564655..1566181	-	508	istA	Integrase	rve
NZ_CP008941.1	1566243..1566722	+	159	ID47_RS06990	T4CP	TrwB_AAD_bind
NZ_CP008941.1	1579814..1581199	+	461	ID47_RS07060	Integrase	Pfam-B_1819
NZ_CP008941.1	1583740..1584012	+	90	ID47_RS13265	Integrase
NZ_CP008941.1	1584003..1584518	+	171	ID47_RS07080	Integrase	rve
NZ_CP008941.1	1587252..1588637	-	461	ID47_RS07090	Integrase	Pfam-B_1819
NZ_CP008941.1	1592937..1593644	+	235	ID47_RS07115	Integrase	rve
NZ_CP008941.1	1602411..1602629	+	72	ID47_RS11935	Integrase
NZ_CP008941.1	1605278..1605760	-	160	ID47_RS11940	Integrase	rve
NZ_CP008943.1	1220666..1221895	+	409	DJ40_RS05520	Integrase	Phage_integrase
NZ_CP008943.1	1232059..1233456	+	465	DJ40_RS05580	Relaxase	MobA_MobL
NZ_CP008989.1	3815724..3817316	-	530	AMD18_RS16920	Relaxase	MobA_MobL
NZ_CP008989.1	3851752..3853317	-	521	AMD18_RS17095	Integrase	Phage_integrase
NZ_CP008989.1	1255004..1256590	+	528	AMD18_RS06130	Relaxase	MobA_MobL
NZ_CP008989.1	1257976..1259493	-	505	AMD18_RS24575	Integrase	Phage_integrase
NZ_CP008989.1	1730200..1731534	-	444	AMD18_RS08130	Integrase	Phage_integrase
NZ_CP008989.1	1739158..1740756	+	532	AMD18_RS08165	Relaxase	MobA_MobL
NZ_CP008989.1	1744029..1745561	-	510	AMD18_RS23085	Integrase	Phage_integrase
NZ_CP008992.1	3815732..3817324	-	530	AMD19_RS16940	Relaxase	MobA_MobL
NZ_CP008992.1	3851760..3853325	-	521	AMD19_RS17115	Integrase	Phage_integrase
NZ_CP008992.1	1255004..1256590	+	528	AMD19_RS06140	Relaxase	MobA_MobL
NZ_CP008992.1	1257976..1259493	-	505	AMD19_RS24640	Integrase	Phage_integrase
NZ_CP008992.1	1730200..1731534	-	444	AMD19_RS08140	Integrase	Phage_integrase
NZ_CP008992.1	1739158..1740756	+	532	AMD19_RS08175	Relaxase	MobA_MobL
NZ_CP008992.1	1744029..1745561	-	510	AMD19_RS23095	Integrase	Phage_integrase
NZ_CP008995.1	3840055..3841647	-	530	AMD13_RS16985	Relaxase	MobA_MobL
NZ_CP008995.1	3876083..3877648	-	521	AMD13_RS17160	Integrase	Phage_integrase
NZ_CP008995.1	1255006..1256592	+	528	AMD13_RS06120	Relaxase	MobA_MobL
NZ_CP008995.1	1257978..1259495	-	505	AMD13_RS24755	Integrase	Phage_integrase
NZ_CP008995.1	1730204..1731538	-	444	AMD13_RS08120	Integrase	Phage_integrase
NZ_CP008995.1	1739162..1740760	+	532	AMD13_RS08155	Relaxase	MobA_MobL
NZ_CP008995.1	1744033..1745565	-	510	AMD13_RS23225	Integrase	Phage_integrase
NZ_CP008998.1	3816665..3818257	-	530	AMD14_RS16930	Relaxase	MobA_MobL
NZ_CP008998.1	3852693..3854258	-	521	AMD14_RS17105	Integrase	Phage_integrase
NZ_CP008998.1	1255008..1256594	+	528	AMD14_RS06130	Relaxase	MobA_MobL
NZ_CP008998.1	1257980..1259497	-	505	AMD14_RS24555	Integrase	Phage_integrase
NZ_CP008998.1	1730206..1731540	-	444	AMD14_RS08135	Integrase	Phage_integrase
NZ_CP008998.1	1739164..1740762	+	532	AMD14_RS08170	Relaxase	MobA_MobL
NZ_CP008998.1	1744035..1745567	-	510	AMD14_RS23070	Integrase	Phage_integrase
NZ_CP009001.1	3815346..3816938	-	530	AMD15_RS16900	Relaxase	MobA_MobL
NZ_CP009001.1	3851374..3852939	-	521	AMD15_RS17075	Integrase	Phage_integrase
NZ_CP009001.1	1255011..1256597	+	528	AMD15_RS06120	Relaxase	MobA_MobL
NZ_CP009001.1	1257983..1259500	-	505	AMD15_RS24555	Integrase	Phage_integrase
NZ_CP009001.1	1730217..1731551	-	444	AMD15_RS08115	Integrase	Phage_integrase
NZ_CP009001.1	1739175..1740773	+	532	AMD15_RS08150	Relaxase	MobA_MobL
NZ_CP009001.1	1744046..1745578	-	510	AMD15_RS23060	Integrase	Phage_integrase
NZ_CP009004.1	3816675..3818267	-	530	AMD16_RS16930	Relaxase	MobA_MobL
NZ_CP009004.1	3852703..3854268	-	521	AMD16_RS17105	Integrase	Phage_integrase
NZ_CP009004.1	1255016..1256602	+	528	AMD16_RS06130	Relaxase	MobA_MobL
NZ_CP009004.1	1257988..1259505	-	505	AMD16_RS24575	Integrase	Phage_integrase
NZ_CP009004.1	1730214..1731548	-	444	AMD16_RS08135	Integrase	Phage_integrase
NZ_CP009004.1	1739172..1740770	+	532	AMD16_RS08170	Relaxase	MobA_MobL
NZ_CP009004.1	1744043..1745575	-	510	AMD16_RS23075	Integrase	Phage_integrase
NZ_CP009007.1	3840049..3841641	-	530	AMD10_RS16975	Relaxase	MobA_MobL
NZ_CP009007.1	3876077..3877642	-	521	AMD10_RS17150	Integrase	Phage_integrase
NZ_CP009007.1	1254997..1256583	+	528	AMD10_RS06100	Relaxase	MobA_MobL
NZ_CP009007.1	1257969..1259486	-	505	AMD10_RS24750	Integrase	Phage_integrase
NZ_CP009007.1	1730195..1731529	-	444	AMD10_RS08100	Integrase	Phage_integrase
NZ_CP009007.1	1739153..1740751	+	532	AMD10_RS08135	Relaxase	MobA_MobL
NZ_CP009007.1	1744024..1745556	-	510	AMD10_RS23225	Integrase	Phage_integrase
NZ_CP009010.1	3816648..3818240	-	530	AMD20_RS16935	Relaxase	MobA_MobL
NZ_CP009010.1	3852676..3854241	-	521	AMD20_RS17110	Integrase	Phage_integrase
NZ_CP009010.1	1254999..1256585	+	528	AMD20_RS06140	Relaxase	MobA_MobL
NZ_CP009010.1	1257971..1259488	-	505	AMD20_RS24595	Integrase	Phage_integrase
NZ_CP009010.1	1730199..1731533	-	444	AMD20_RS08140	Integrase	Phage_integrase
NZ_CP009010.1	1739157..1740755	+	532	AMD20_RS08175	Relaxase	MobA_MobL
NZ_CP009010.1	1744028..1745560	-	510	AMD20_RS23085	Integrase	Phage_integrase
NZ_CP009013.1	3816632..3818224	-	530	AMD21_RS16930	Relaxase	MobA_MobL
NZ_CP009013.1	3852660..3854225	-	521	AMD21_RS17105	Integrase	Phage_integrase
NZ_CP009013.1	1254987..1256573	+	528	AMD21_RS06135	Relaxase	MobA_MobL
NZ_CP009013.1	1257959..1259476	-	505	AMD21_RS24570	Integrase	Phage_integrase
NZ_CP009013.1	1730188..1731522	-	444	AMD21_RS08135	Integrase	Phage_integrase
NZ_CP009013.1	1739146..1740744	+	532	AMD21_RS08170	Relaxase	MobA_MobL
NZ_CP009013.1	1744017..1745549	-	510	AMD21_RS23085	Integrase	Phage_integrase
NZ_CP009016.1	3817089..3818681	-	530	AMD22_RS16930	Relaxase	MobA_MobL
NZ_CP009016.1	3853117..3854682	-	521	AMD22_RS17105	Integrase	Phage_integrase
NZ_CP009016.1	1255015..1256601	+	528	AMD22_RS06135	Relaxase	MobA_MobL
NZ_CP009016.1	1257987..1259504	-	505	AMD22_RS24575	Integrase	Phage_integrase
NZ_CP009016.1	1730212..1731546	-	444	AMD22_RS08135	Integrase	Phage_integrase
NZ_CP009016.1	1739170..1740768	+	532	AMD22_RS08170	Relaxase	MobA_MobL
NZ_CP009016.1	1744041..1745573	-	510	AMD22_RS23080	Integrase	Phage_integrase
NZ_CP009019.1	3817087..3818679	-	530	AMD23_RS16940	Relaxase	MobA_MobL
NZ_CP009019.1	3853115..3854680	-	521	AMD23_RS17115	Integrase	Phage_integrase
NZ_CP009019.1	1255016..1256602	+	528	AMD23_RS06130	Relaxase	MobA_MobL
NZ_CP009019.1	1257988..1259505	-	505	AMD23_RS24590	Integrase	Phage_integrase
NZ_CP009019.1	1730213..1731547	-	444	AMD23_RS08135	Integrase	Phage_integrase
NZ_CP009019.1	1739171..1740769	+	532	AMD23_RS08170	Relaxase	MobA_MobL
NZ_CP009019.1	1744042..1745574	-	510	AMD23_RS23100	Integrase	Phage_integrase
NZ_CP009022.1	3840048..3841640	-	530	AMD11_RS16975	Relaxase	MobA_MobL
NZ_CP009022.1	3876076..3877641	-	521	AMD11_RS17150	Integrase	Phage_integrase
NZ_CP009022.1	1255006..1256592	+	528	AMD11_RS06105	Relaxase	MobA_MobL
NZ_CP009022.1	1257978..1259495	-	505	AMD11_RS24750	Integrase	Phage_integrase
NZ_CP009022.1	1730200..1731534	-	444	AMD11_RS08105	Integrase	Phage_integrase
NZ_CP009022.1	1739158..1740756	+	532	AMD11_RS08140	Relaxase	MobA_MobL
NZ_CP009022.1	1744029..1745561	-	510	AMD11_RS23210	Integrase	Phage_integrase
NZ_CP009025.1	3840048..3841640	-	530	AMD12_RS16980	Relaxase	MobA_MobL
NZ_CP009025.1	3876076..3877641	-	521	AMD12_RS17155	Integrase	Phage_integrase
NZ_CP009025.1	1255001..1256587	+	528	AMD12_RS06100	Relaxase	MobA_MobL
NZ_CP009025.1	1257973..1259490	-	505	AMD12_RS24730	Integrase	Phage_integrase
NZ_CP009025.1	1730194..1731528	-	444	AMD12_RS08100	Integrase	Phage_integrase
NZ_CP009025.1	1739152..1740750	+	532	AMD12_RS08135	Relaxase	MobA_MobL
NZ_CP009025.1	1744023..1745555	-	510	AMD12_RS23220	Integrase	Phage_integrase
NZ_CP009028.1	3840052..3841644	-	530	AMD17_RS16985	Relaxase	MobA_MobL
NZ_CP009028.1	3876080..3877645	-	521	AMD17_RS17160	Integrase	Phage_integrase
NZ_CP009028.1	1255005..1256591	+	528	AMD17_RS06115	Relaxase	MobA_MobL
NZ_CP009028.1	1257977..1259494	-	505	AMD17_RS24755	Integrase	Phage_integrase
NZ_CP009028.1	1730203..1731537	-	444	AMD17_RS08120	Integrase	Phage_integrase
NZ_CP009028.1	1739161..1740759	+	532	AMD17_RS08155	Relaxase	MobA_MobL
NZ_CP009028.1	1744032..1745564	-	510	AMD17_RS23235	Integrase	Phage_integrase
NZ_CP009031.1	3152134..3153666	+	510	AMD09_RS24585	Integrase	Phage_integrase
NZ_CP009031.1	3156939..3158537	-	532	AMD09_RS13885	Relaxase	MobA_MobL
NZ_CP009031.1	3166587..3167921	+	444	AMD09_RS13925	Integrase	Phage_integrase
NZ_CP009031.1	1342019..1343605	+	528	AMD09_RS06215	Relaxase	MobA_MobL
NZ_CP009031.1	1344991..1346508	-	505	AMD09_RS25545	Integrase	Phage_integrase
NZ_CP009034.1	3152133..3153665	+	510	AMD08_RS24590	Integrase	Phage_integrase
NZ_CP009034.1	3156938..3158536	-	532	AMD08_RS13895	Relaxase	MobA_MobL
NZ_CP009034.1	3166586..3167920	+	444	AMD08_RS13935	Integrase	Phage_integrase
NZ_CP009034.1	1342017..1343603	+	528	AMD08_RS06220	Relaxase	MobA_MobL
NZ_CP009034.1	1344989..1346506	-	505	AMD08_RS25535	Integrase	Phage_integrase
NZ_CP009037.1	3152129..3153661	+	510	AMD07_RS24595	Integrase	Phage_integrase
NZ_CP009037.1	3156934..3158532	-	532	AMD07_RS13890	Relaxase	MobA_MobL
NZ_CP009037.1	3166582..3167916	+	444	AMD07_RS13930	Integrase	Phage_integrase
NZ_CP009037.1	1342016..1343602	+	528	AMD07_RS06220	Relaxase	MobA_MobL
NZ_CP009037.1	1344988..1346505	-	505	AMD07_RS25550	Integrase	Phage_integrase
NZ_CP009040.1	3152083..3153615	+	510	AMD06_RS24610	Integrase	Phage_integrase
NZ_CP009040.1	3156888..3158486	-	532	AMD06_RS13890	Relaxase	MobA_MobL
NZ_CP009040.1	3166536..3167870	+	444	AMD06_RS13930	Integrase	Phage_integrase
NZ_CP009040.1	1341968..1343554	+	528	AMD06_RS06215	Relaxase	MobA_MobL
NZ_CP009040.1	1344940..1346457	-	505	AMD06_RS25555	Integrase	Phage_integrase
NZ_CP009042.1	692493..693734	-	413	IR04_RS08325	Integrase	Phage_integrase
NZ_CP009042.1	731378..733528	+	716	IR04_RS08490	Relaxase	TraI_2
NZ_CP009042.1	733577..735397	+	606	traD	T4SS ATPase	AAA_10
NZ_CP009042.1	735954..736589	+	211	IR04_RS08505	T4SS	DUF4400
NZ_CP009042.1	737492..737773	+	93	traL	T4SS	TraL
NZ_CP009042.1	737770..738396	+	208	IR04_RS08525	T4SS	TraE
NZ_CP009042.1	738380..739276	+	298	IR04_RS08530	T4SS	TraK
NZ_CP009042.1	739279..740568	+	429	IR04_RS08535	T4SS	TrbI
NZ_CP009042.1	740643..741215	+	190	traV	T4SS	TraV
NZ_CP009042.1	741212..741598	+	128	IR04_RS08545	T4SS	TrbC
NZ_CP009042.1	743673..744365	+	230	IR04_RS08560	T4SS	TraF
NZ_CP009042.1	744365..746764	+	799	traC	T4SS ATPase	AAA_10
NZ_CP009042.1	747611..748735	+	374	IR04_RS08580	T4SS	Pfam-B_1474
NZ_CP009042.1	748719..749747	+	342	IR04_RS08585	T4SS	TraU
NZ_CP009042.1	749750..753442	+	1230	traN	T4SS	TraN
NZ_CP009042.1	755229..755984	-	251	IR04_RS08600	T4SS	T2SSE
NZ_CP009042.1	755974..757473	-	499	IR04_RS08605	Integrase	rve
NZ_CP009042.1	757581..758597	-	338	IR04_RS08610	T4CP	FtsK_SpoIIIE
NZ_CP009042.1	763761..764720	+	319	IR04_RS08645	T4SS	T2SSE
NZ_CP009042.1	775456..776415	+	319	IR04_RS08720	Integrase	TIGR02249
NZ_CP009042.1	776672..777616	+	314	IR04_RS08725	T4SS	TraF
NZ_CP009042.1	777619..779007	+	462	IR04_RS08730	T4SS	TraH
NZ_CP009042.1	779011..782580	+	1189	IR04_RS08735	T4SS	TraG_N
NZ_CP009050.1	5191943..5192869	-	308	A610_RS27415	Integrase	Phage_integrase
NZ_CP009050.1	5192859..5194478	-	539	A610_RS27420	Relaxase	TraI_2
NZ_CP009050.1	5225740..5226879	-	379	A610_RS27635	Integrase	rve
NZ_CP009054.1	610911..611981	+	356	NCDO2118_RS03180	T4CP	FtsK_SpoIIIE
NZ_CP009054.1	612655..613665	+	336	NCDO2118_RS03190	Relaxase	Rep_trans
NZ_CP009054.1	613886..615067	+	393	NCDO2118_RS03200	Integrase	Phage_integrase
NZ_CP009072.1	3089494..3090996	-	500	DR76_RS14910	Relaxase	MobA_MobL
NZ_CP009072.1	3096468..3097688	-	406	DR76_RS14935	Integrase	Phage_integrase
NZ_CP009083.1	2020549..2021823	+	424	IY59_RS10010	Integrase	Phage_integrase
NZ_CP009083.1	2029674..2031194	+	506	IY59_RS10050	Relaxase	MobA_MobL
NZ_CP009083.1	2040050..2040841	+	263	IY59_RS10105	T4SS	TraK
NZ_CP009084.2	2020541..2021815	+	424	IY60_RS09990	Integrase	Phage_integrase
NZ_CP009084.2	2029666..2031186	+	506	IY60_RS10030	Relaxase	MobA_MobL
NZ_CP009084.2	2040042..2040833	+	263	IY60_RS10085	T4SS	TraK
NZ_CP009085.2	2020541..2021815	+	424	IY61_RS09995	Integrase	Phage_integrase
NZ_CP009085.2	2029666..2031186	+	506	IY61_RS10035	Relaxase	MobA_MobL
NZ_CP009085.2	2040042..2040833	+	263	IY61_RS10090	T4SS	TraK
NZ_CP009086.1	2019974..2021248	+	424	IY62_RS10005	Integrase	Phage_integrase
NZ_CP009086.1	2029099..2030619	+	506	IY62_RS10045	Relaxase	MobA_MobL
NZ_CP009086.1	2039475..2040266	+	263	IY62_RS10100	T4SS	TraK
NZ_CP009087.1	2019729..2021003	+	424	IY63_RS10005	Integrase	Phage_integrase
NZ_CP009087.1	2028854..2030374	+	506	IY63_RS10045	Relaxase	MobA_MobL
NZ_CP009087.1	2039230..2040021	+	263	IY63_RS10100	T4SS	TraK
NZ_CP009088.1	2020393..2021667	+	424	IY64_RS10005	Integrase	Phage_integrase
NZ_CP009088.1	2029517..2031037	+	506	IY64_RS10045	Relaxase	MobA_MobL
NZ_CP009088.1	2039881..2040672	+	263	IY64_RS10100	T4SS	TraK
NZ_CP009089.1	2021700..2022974	+	424	IY65_RS10010	Integrase	Phage_integrase
NZ_CP009089.1	2030824..2032344	+	506	IY65_RS10050	Relaxase	MobA_MobL
NZ_CP009089.1	2041200..2041991	+	263	IY65_RS10105	T4SS	TraK
NZ_CP009090.1	2020177..2021451	+	424	IY66_RS10010	Integrase	Phage_integrase
NZ_CP009090.1	2029300..2030820	+	506	IY66_RS10050	Relaxase	MobA_MobL
NZ_CP009090.1	2039676..2040467	+	263	IY66_RS10105	T4SS	TraK
NZ_CP009091.1	2055464..2056738	+	424	IY67_RS10295	Integrase	Phage_integrase
NZ_CP009091.1	2064589..2066109	+	506	IY67_RS10335	Relaxase	MobA_MobL
NZ_CP009091.1	2074939..2075730	+	263	IY67_RS10390	T4SS	TraK
NZ_CP009092.1	2020741..2022015	+	424	IY68_RS10015	Integrase	Phage_integrase
NZ_CP009092.1	2029866..2031386	+	506	IY68_RS10055	Relaxase	MobA_MobL
NZ_CP009092.1	2040242..2041033	+	263	IY68_RS10110	T4SS	TraK
NZ_CP009093.1	2012187..2013461	+	424	IY69_RS09950	Integrase	Phage_integrase
NZ_CP009093.1	2021312..2022832	+	506	IY69_RS09990	Relaxase	MobA_MobL
NZ_CP009093.1	2031688..2032479	+	263	IY69_RS10045	T4SS	TraK
NZ_CP009110.1	13570..14940	-	456	AMETH_RS00060	Integrase	Phage_integrase
NZ_CP009110.1	15235..16485	-	416	AMETH_RS00070	Replication	DUF3631
NZ_CP009110.1	17617..19830	-	737	AMETH_RS00080	T4CP	FtsK_SpoIIIE
NZ_CP009110.1	6922800..6924353	+	517	AMETH_RS33850	T4CP	FtsK_SpoIIIE
NZ_CP009110.1	6924772..6926352	+	526	AMETH_RS33860	Replication	RepSAv2
NZ_CP009110.1	6926595..6927770	+	391	AMETH_RS33870	Integrase	Phage_integrase
NZ_CP009110.1	545260..546639	-	459	AMETH_RS02775	Integrase	Phage_integrase
NZ_CP009110.1	547043..548200	-	385	AMETH_RS02780	Replication	DUF3631
NZ_CP009110.1	550702..552945	-	747	AMETH_RS02805	T4CP	FtsK_SpoIIIE
NZ_CP009110.1	1752012..1753250	+	412	AMETH_RS36480	T4SS ATPase	AAA_10
NZ_CP009110.1	1758183..1759712	+	509	AMETH_RS08580	T4CP	FtsK_SpoIIIE
NZ_CP009110.1	1759712..1761322	+	536	AMETH_RS08585	Replication	RepSAv2
NZ_CP009110.1	1761542..1762669	+	375	AMETH_RS08595	Integrase	Phage_integrase
NZ_CP009110.1	4844803..4845609	+	268	AMETH_RS23570	T4CP	FtsK_SpoIIIE
NZ_CP009110.1	4845929..4847410	+	493	AMETH_RS23580	Replication	RepSAv2
NZ_CP009110.1	4847634..4848830	+	398	AMETH_RS23590	Integrase	Phage_integrase
NZ_CP009114.1	2676130..2677077	-	315	FH42_RS13445	Integrase	TIGR02224
NZ_CP009114.1	2677094..2678383	-	429	FH42_RS13450	Relaxase	TraI_2
NZ_CP009114.1	2688243..2689772	-	509	FH42_RS13520	T4SS	TraG_N
NZ_CP009114.1	2690113..2691534	-	473	FH42_RS13530	T4SS	Pfam-B_724
NZ_CP009114.1	2691550..2692491	-	313	FH42_RS13535	T4SS	TraU
NZ_CP009114.1	2692488..2692883	-	131	FH42_RS13540	T4SS	DUF1525
NZ_CP009114.1	2700883..2703660	-	925	FH42_RS13585	T4SS ATPase	TraC_F_IV
NZ_CP009114.1	2703657..2704055	-	132	FH42_RS13590	T4SS	Pfam-B_1690
NZ_CP009114.1	2704069..2705553	-	494	FH42_RS13595	T4SS	TrbI
NZ_CP009114.1	2705550..2706395	-	281	FH42_RS13600	T4SS	DUF3438
NZ_CP009114.1	2706395..2707048	-	217	FH42_RS13605	T4SS	DUF2895
NZ_CP009114.1	2707045..2707416	-	123	FH42_RS13610	T4SS	DUF3487
NZ_CP009114.1	2707426..2707779	-	117	FH42_RS13615	T4SS	DUF2976
NZ_CP009114.1	2707794..2708030	-	78	FH42_RS13620	T4SS	DUF2976
NZ_CP009114.1	2708027..2708344	-	105	FH42_RS13625	T4SS	Plasmid_RAQPRD
NZ_CP009114.1	2710305..2710997	-	230	FH42_RS13640	T4SS	DUF4400
NZ_CP009114.1	2711323..2713422	-	699	traD	T4CP	TraG-D_C
NZ_CP009114.1	2715988..2716557	-	189	FH42_RS13675	T4SS	Pfam-B_1110
NZ_CP009122.1	54605..55921	+	438	SKP52_RS00285	Integrase	Phage_integrase
NZ_CP009122.1	63569..66520	+	983	traA	Relaxase	MobA_MobL
NZ_CP009122.1	4528360..4531380	-	1006	traA	Relaxase	MobA_MobL
NZ_CP009122.1	4537666..4538901	-	411	SKP52_RS21290	Integrase	Phage_integrase
NZ_CP009122.1	4587582..4590497	-	971	traA	Relaxase	MobA_MobL
NZ_CP009122.1	4601189..4602421	-	410	SKP52_RS21565	Integrase	Phage_integrase
NZ_CP009122.1	288775..289656	-	293	SKP52_RS01280	T4SS	TrbC_Ftype
NZ_CP009122.1	289628..290752	-	374	traN	T4SS	TraN
NZ_CP009122.1	292857..293873	-	338	SKP52_RS01295	T4SS	TraU
NZ_CP009122.1	293870..294562	-	230	SKP52_RS01300	T4SS	Pfam-B_1474
NZ_CP009122.1	295114..297612	-	832	SKP52_RS01315	T4SS ATPase	AAA_10
NZ_CP009122.1	297609..298247	-	212	SKP52_RS01320	T4SS	TraV
NZ_CP009122.1	298280..299584	-	434	SKP52_RS01325	T4SS	TrbI
NZ_CP009122.1	299581..300390	-	269	SKP52_RS01330	T4SS	TraK
NZ_CP009122.1	300374..301009	-	211	SKP52_RS01335	T4SS	TraE
NZ_CP009122.1	301015..301281	-	88	SKP52_RS01340	T4SS	TraL
NZ_CP009122.1	301888..302652	-	254	SKP52_RS01350	T4SS	TrbC
NZ_CP009122.1	323086..324096	+	336	SKP52_RS01440	Integrase	rve
NZ_CP009122.1	343802..345658	-	618	SKP52_RS01515	Integrase	Phage_integrase
NZ_CP009122.1	347402..348553	-	383	SKP52_RS01525	Integrase	TIGR02224
NZ_CP009122.1	366440..367573	+	377	SKP52_RS01655	Integrase	TIGR02224
NZ_CP009122.1	367566..369383	+	605	SKP52_RS01660	Integrase	TIGR02224
NZ_CP009122.1	369388..371196	+	602	SKP52_RS01665	Integrase	Phage_integrase
NZ_CP009122.1	387428..389476	+	682	SKP52_RS01770	T4CP	TrwB_AAD_bind
NZ_CP009122.1	389473..392448	+	991	SKP52_RS01775	Relaxase	TrwC
NZ_CP009122.1	394509..396272	+	587	SKP52_RS01790	Integrase	Recombinase
NZ_CP009122.1	2509917..2512829	-	970	traA	Relaxase	MobA_MobL
NZ_CP009122.1	2524374..2525723	-	449	SKP52_RS11645	Integrase	TIGR02224
NZ_CP009122.1	2532206..2533840	-	544	SKP52_RS11690	Integrase	Recombinase
NZ_CP009122.1	2538875..2541820	+	981	traA	Relaxase	MobA_MobL
NZ_CP009124.1	1935397..1937157	-	586	SLIV_RS08490	Relaxase	Relaxase
NZ_CP009124.1	1937157..1937822	-	221	mobC	Relaxase	MobC
NZ_CP009124.1	1974084..1975358	+	424	SLIV_RS08680	Integrase	Phage_integrase
NZ_CP009124.1	3594899..3596158	-	419	SLIV_RS16025	Integrase	Phage_integrase
NZ_CP009124.1	3597247..3598503	+	418	SLIV_RS16040	Replication	DUF3631
NZ_CP009124.1	3599631..3600272	+	213	SLIV_RS16050	Relaxase	MobC
NZ_CP009125.1	808075..810402	-	775	GZ59_RS03600	T4SS	T2SSE
NZ_CP009125.1	815644..816831	-	395	GZ59_RS03650	Integrase	Phage_integrase
NZ_CP009125.1	819967..821268	-	433	GZ59_RS22400	Relaxase	MobA_MobL
NZ_CP009125.1	825592..826821	-	409	GZ59_RS03710	Integrase	Phage_integrase
NZ_CP009125.1	834755..835921	-	388	GZ59_RS03760	T4SS	VirB8
NZ_CP009125.1	841632..842717	+	361	ugpC	T4SS ATPase	AAA_10
NZ_CP009125.1	845876..846637	-	253	GZ59_RS03805	T4SS ATPase	AAA_10
NZ_CP009125.1	888098..890050	-	650	GZ59_RS03970	T4CP	FtsK_SpoIIIE
NZ_CP009125.1	1849129..1850529	-	466	GZ59_RS07960	Relaxase	MobA_MobL
NZ_CP009125.1	1864619..1865896	-	425	GZ59_RS08040	Integrase	Phage_integrase
NZ_CP009127.1	2006513..2007184	-	223	DU27_RS08250	Relaxase	Replic_Relax
NZ_CP009127.1	2007335..2008432	+	365	DU27_RS08255	T4SS	Plasmid_RAQPRD
NZ_CP009127.1	2031517..2032404	+	295	DU27_RS08350	T4SS	DUF3487
NZ_CP009127.1	2102071..2103444	-	457	DU27_RS08620	Integrase	rve
NZ_CP009127.1	2166013..2167095	-	360	DU27_RS08745	Integrase	rve
NZ_CP009127.1	2206226..2206750	-	174	DU27_RS33865	Integrase	rve
NZ_CP009127.1	2251214..2252407	+	397	ugpC	T4SS ATPase	AAA_10
NZ_CP009127.1	2272450..2272671	-	73	DU27_RS09130	T4SS	DUF3625
NZ_CP009129.1	61803..62843	-	346	PLANO_RS00370	Integrase	Phage_integrase
NZ_CP009129.1	63163..64269	-	368	PLANO_RS00380	Relaxase	Rep_trans
NZ_CP009129.1	64365..65501	-	378	PLANO_RS00385	T4CP	FtsK_SpoIIIE
NZ_CP009157.1	3194458..3195165	-	235	X994_RS28985	Relaxase	MobA_MobL
NZ_CP009157.1	3223804..3224943	-	379	X994_RS29085	Integrase	Phage_integrase
NZ_CP009157.1	3225955..3226542	+	195	X994_RS29090	Integrase	Phage_integrase
NZ_CP009157.1	297352..299208	-	618	X994_RS16225	Relaxase	TraI_2
NZ_CP009157.1	302914..304419	-	501	X994_RS16255	T4SS	TraG_N
NZ_CP009157.1	304777..306192	-	471	X994_RS16265	T4SS	Pfam-B_724
NZ_CP009157.1	306201..307145	-	314	X994_RS16270	T4SS	TraU
NZ_CP009157.1	307142..307552	-	136	X994_RS16275	T4SS	DUF1525
NZ_CP009157.1	336524..337270	-	248	X994_RS16370	T4SS	TraF
NZ_CP009157.1	337267..340155	-	962	X994_RS16375	T4SS ATPase	TraC_F_IV
NZ_CP009157.1	340155..340586	-	143	X994_RS16380	T4SS	Pfam-B_1690
NZ_CP009157.1	340567..342033	-	488	X994_RS16385	T4SS	TrbI
NZ_CP009157.1	342023..342910	-	295	X994_RS16390	T4SS	DUF3438
NZ_CP009157.1	342907..343584	-	225	X994_RS16395	T4SS	DUF2895
NZ_CP009157.1	343581..344006	-	141	X994_RS16400	T4SS	DUF3487
NZ_CP009157.1	344014..344385	-	123	X994_RS16405	T4SS	DUF2976
NZ_CP009157.1	344638..344988	-	116	X994_RS16415	T4SS	Plasmid_RAQPRD
NZ_CP009157.1	348390..349136	-	248	X994_RS16430	T4SS	DUF4400
NZ_CP009157.1	349155..351314	-	719	traD	T4CP	TraG-D_C
NZ_CP009157.1	353766..354368	-	200	X994_RS16460	T4SS	Pfam-B_1110
NZ_CP009157.1	386032..387264	-	410	X994_RS16610	Integrase	Phage_integrase
NZ_CP009161.1	3536768..3539437	-	889	tssH	T4SS	T2SSE
NZ_CP009161.1	3587010..3588209	-	399	X988_RS29070	Integrase	Phage_integrase
NZ_CP009161.1	3591379..3594354	-	991	X988_RS29095	Relaxase	TrwC
NZ_CP009208.1	2818342..2819601	+	419	VK055_RS13850	Relaxase	Relaxase
NZ_CP009208.1	2825303..2826613	-	436	VK055_RS13890	Integrase	Phage_integrase
NZ_CP009208.1	2826615..2827820	-	401	VK055_RS13895	Integrase	Phage_integrase
NZ_CP009208.1	2830480..2831727	-	415	VK055_RS13915	Integrase	Phage_integrase
NZ_CP009209.1	1328220..1330391	+	723	JE55_RS06140	T4SS	Pfam-B_706
NZ_CP009209.1	1335554..1337578	-	674	JE55_RS06180	Relaxase	Relaxase
NZ_CP009209.1	1341828..1342925	-	365	JE55_RS06195	Integrase	Phage_integrase
NZ_CP009223.1	905629..906363	-	244	WS74_RS04465	Replication	Prim-Pol
NZ_CP009223.1	915261..916334	+	357	WS74_RS04560	Integrase	Phage_integrase
NZ_CP009223.1	918389..919336	-	315	WS74_RS04570	Relaxase	TraI_2
NZ_CP009225.1	2687825..2688421	-	198	CLSPO_RS12140	Relaxase	Pfam-B_6973
NZ_CP009225.1	2688412..2689638	-	408	CLSPO_RS12145	T4CP	FtsK_SpoIIIE
NZ_CP009225.1	2720109..2721104	-	331	CLSPO_RS12350	Integrase	TIGR02224
NZ_CP009225.1	2745478..2747754	-	758	CLSPO_RS12505	T4CP	FtsK_SpoIIIE
NZ_CP009230.1	1061170..1063056	+	628	NJ8700_RS04795	Relaxase	TraI_2
NZ_CP009230.1	1063139..1063960	+	273	NJ8700_RS04800	Integrase	Phage_integrase
NZ_CP009230.1	2249222..2249977	+	251	NJ8700_RS10710	Relaxase	Replic_Relax
NZ_CP009230.1	2261907..2263148	-	413	NJ8700_RS10775	Integrase	Phage_integrase
NZ_CP009235.1	1100657..1101700	+	347	Y028_RS18105	T4SS	TrbL
NZ_CP009235.1	1101971..1102813	+	280	Y028_RS35920	Relaxase	Relaxase
NZ_CP009235.1	1109786..1110865	-	359	Y028_RS18140	Integrase	Phage_integrase
NZ_CP009240.1	308532..309719	-	395	AZ49_RS01405	Integrase	Phage_integrase
NZ_CP009240.1	312977..315025	-	682	AZ49_RS01440	Relaxase	MobA_MobL
NZ_CP009240.1	1632946..1634022	+	358	AZ49_RS07525	Integrase	rve
NZ_CP009240.1	1641916..1643658	+	580	AZ49_RS07570	Relaxase	MobA_MobL
NZ_CP009240.1	1647965..1649041	+	358	AZ49_RS07585	Integrase	rve
NZ_CP009240.1	1863154..1864149	-	331	AZ49_RS08550	Integrase	TIGR02225
NZ_CP009240.1	1875776..1876750	+	324	AZ49_RS08615	Integrase	rve
NZ_CP009240.1	1878330..1879445	-	371	AZ49_RS08625	Integrase	Phage_integrase
NZ_CP009240.1	1918609..1919715	-	368	AZ49_RS08865	Integrase	TIGR02224
NZ_CP009240.1	1943567..1944421	-	284	AZ49_RS09025	Integrase	rve
NZ_CP009240.1	1966081..1967910	-	609	AZ49_RS09170	T4SS	TrbL
NZ_CP009240.1	1967919..1969145	-	408	AZ49_RS09175	T4SS	TrbL
NZ_CP009240.1	1969164..1970003	-	279	AZ49_RS09180	T4SS	T4SS
NZ_CP009240.1	1980323..1982860	-	845	AZ49_RS09205	T4SS ATPase	AAA_10
NZ_CP009240.1	1982894..1983160	-	88	AZ49_RS09210	T4SS	VirB3
NZ_CP009240.1	1983179..1983571	-	130	AZ49_RS09215	T4SS	TrbC
NZ_CP009240.1	1983704..1984699	-	331	tadA	T4SS	T2SSE
NZ_CP009240.1	1985118..1987430	-	770	AZ49_RS09230	T4CP	T4SS-DNA_transf
NZ_CP009240.1	1987423..1988901	-	492	AZ49_RS09235	T4SS	TrbI
NZ_CP009240.1	1988898..1989713	-	271	AZ49_RS09240	T4SS	CagX
NZ_CP009240.1	1989710..1990480	-	256	AZ49_RS09245	T4SS	VirB8
NZ_CP009240.1	1990847..1992904	+	685	AZ49_RS09250	Relaxase	MobA_MobL
NZ_CP009240.1	1998974..2000086	-	370	AZ49_RS09285	Integrase	Phage_integrase
NZ_CP009242.1	1344107..1346380	+	757	LM850658_RS06770	T4CP	FtsK_SpoIIIE
NZ_CP009242.1	1349112..1350653	+	513	LM850658_RS06785	T4SS ATPase	AAA_10
NZ_CP009242.1	1377375..1378250	-	291	LM850658_RS06915	Integrase	TIGR02224
NZ_CP009242.1	1383084..1385579	-	831	LM850658_RS06940	T4SS ATPase	AAA_10
NZ_CP009242.1	1385986..1386237	-	83	LM850658_RS06950	T4SS	TrbC
NZ_CP009242.1	1392506..1393546	-	346	LM850658_RS06990	Relaxase	Rep_trans
NZ_CP009242.1	1393621..1394949	-	442	LM850658_RS06995	T4CP	FtsK_SpoIIIE
NZ_CP009244.1	532038..533342	+	434	CAMM_RS02630	T4CP	FtsK_SpoIIIE
NZ_CP009244.1	533360..534823	+	487	CAMM_RS02635	Integrase	Recombinase
NZ_CP009244.1	542011..543510	-	499	CAMM_RS02670	Relaxase	Relaxase
NZ_CP009246.1	68300..68968	-	222	CFLV_RS00345	Integrase	rve
NZ_CP009246.1	81633..83309	+	558	CFLV_RS00400	T4CP	FtsK_SpoIIIE
NZ_CP009246.1	88037..89161	-	374	CFLV_RS00415	Relaxase	TrwC
NZ_CP009256.1	766042..768960	+	972	IX88_RS03675	Relaxase	MobA_MobL
NZ_CP009256.1	769224..769928	-	234	IX88_RS03685	Integrase	rve
NZ_CP009257.1	2542446..2543150	+	234	IX87_RS12885	Integrase	rve
NZ_CP009257.1	2546388..2549306	-	972	IX87_RS12905	Relaxase	MobA_MobL
NZ_CP009261.1	285693..287669	+	658	VV93_RS01360	T4CP	TrwB_AAD_bind
NZ_CP009261.1	287666..290779	+	1037	VV93_RS01365	Relaxase	TrwC
NZ_CP009261.1	298660..299877	-	405	VV93_RS01415	Integrase	Phage_integrase
NZ_CP009274.2	1171994..1173196	+	400	KR75_RS05665	Integrase	Phage_integrase
NZ_CP009274.2	1173189..1174493	+	434	KR75_RS27075	Integrase	Phage_integrase
NZ_CP009274.2	1174490..1176364	+	624	KR75_RS05670	Integrase	Phage_integrase
NZ_CP009274.2	1178593..1179795	-	400	KR75_RS05695	Relaxase	Relaxase
NZ_CP009274.2	1183530..1184261	-	243	KR75_RS05725	T4SS	VirB3
NZ_CP009274.2	1191908..1193464	-	518	KR75_RS05765	Integrase	Recombinase
NZ_CP009274.2	1193747..1194976	-	409	KR75_RS05770	Integrase	Phage_integrase
NZ_CP009278.1	13546..14424	-	292	KO02_RS00060	T4SS ATPase	AAA_10
NZ_CP009278.1	34945..36207	+	420	istA	Integrase	rve
NZ_CP009278.1	36359..36796	+	145	KO02_RS00140	T4SS ATPase	AAA_10
NZ_CP009278.1	54308..56311	+	667	KO02_RS00225	T4CP	TrwB_AAD_bind
NZ_CP009278.1	66743..67243	+	166	KO02_RS00285	T4SS	DUF3487
NZ_CP009278.1	69152..70435	-	427	KO02_RS00300	Relaxase	Relaxase
NZ_CP009278.1	74448..74753	+	101	KO02_RS00340	T4SS	TrbC
NZ_CP009278.1	75094..77598	+	834	KO02_RS00350	T4SS ATPase	AAA_10
NZ_CP009278.1	78254..79249	+	331	traJ	T4SS	TrbL
NZ_CP009278.1	91280..91630	-	116	KO02_RS00450	Integrase
NZ_CP009278.1	95028..96269	-	413	KO02_RS00475	Integrase	Phage_integrase
NZ_CP009278.1	3274684..3275703	+	339	KO02_RS13975	T4SS ATPase	AAA_10
NZ_CP009278.1	3284189..3285964	+	591	KO02_RS14030	T4SS ATPase	AAA_10
NZ_CP009278.1	3296936..3297454	+	172	KO02_RS14070	T4SS	DUF3487
NZ_CP009278.1	3311530..3312669	+	379	KO02_RS14155	T4SS	Plasmid_RAQPRD
NZ_CP009278.1	3343709..3344974	+	421	KO02_RS14280	Integrase	TIGR02224
NZ_CP009278.1	3362990..3363277	-	95	KO02_RS14405	T4SS	TraL
NZ_CP009278.1	3369722..3372226	-	834	KO02_RS14455	T4SS ATPase	AAA_10
NZ_CP009278.1	3372567..3372872	-	101	KO02_RS14465	T4SS	TrbC
NZ_CP009278.1	3379784..3381067	+	427	KO02_RS14520	Relaxase	Relaxase
NZ_CP009278.1	3381969..3383972	+	667	KO02_RS14530	T4CP	TrwB_AAD_bind
NZ_CP009278.1	3987995..3989296	+	433	KO02_RS17125	T4SS	TrbC
NZ_CP009278.1	4063130..4063831	-	233	KO02_RS17360	T4SS	T2SSE
NZ_CP009278.1	4070915..4072915	-	666	KO02_RS17405	T4CP	TrwB_AAD_bind
NZ_CP009278.1	4073016..4074308	-	430	KO02_RS17410	Relaxase	Relaxase
NZ_CP009278.1	4078663..4078980	+	105	KO02_RS17445	T4SS	TrbC
NZ_CP009278.1	4079321..4081825	+	834	KO02_RS17455	T4SS ATPase	AAA_10
NZ_CP009278.1	4098955..4100445	+	496	KO02_RS17580	Integrase	Recombinase
NZ_CP009278.1	4308897..4310159	-	420	KO02_RS18480	Relaxase	Relaxase
NZ_CP009278.1	4314915..4316165	-	416	KO02_RS18525	Integrase	TIGR02224
NZ_CP009281.1	4998636..4999424	-	262	R50345_RS22130	Relaxase	Rep_trans
NZ_CP009281.1	5004698..5005639	-	313	R50345_RS22160	Integrase	TIGR02225
NZ_CP009283.1	2289220..2291067	+	615	tadA	T4SS	T2SSE
NZ_CP009283.1	2293159..2293665	+	168	R70723_RS09685	T4SS	TrbC
NZ_CP009283.1	2304523..2305371	+	282	R70723_RS09740	Relaxase	Rep_trans
NZ_CP009283.1	2305742..2306518	+	258	R70723_RS09750	Integrase	Recombinase
NZ_CP009283.1	2347088..2348020	-	310	R70723_RS09935	Integrase	rve
NZ_CP009291.1	981586..982329	-	247	JI59_RS04565	T4SS	DUF2976
NZ_CP009291.1	1062625..1062969	+	114	JI59_RS04895	T4SS	TrbC
NZ_CP009291.1	1062996..1063283	+	95	traL	T4SS	TraL
NZ_CP009291.1	1063296..1063868	+	190	JI59_RS04905	T4SS	TraE
NZ_CP009291.1	1063868..1064623	+	251	JI59_RS04910	T4SS	TraK
NZ_CP009291.1	1064620..1065954	+	444	JI59_RS04915	T4SS	TrbI
NZ_CP009291.1	1066847..1067590	+	247	JI59_RS04925	T4SS	TraV
NZ_CP009291.1	1067590..1070136	+	848	traC	T4SS ATPase	AAA_10
NZ_CP009291.1	1071485..1072120	+	211	traW	T4SS	Pfam-B_1474
NZ_CP009291.1	1072117..1073142	+	341	JI59_RS04955	T4SS	TraU
NZ_CP009291.1	1075364..1076128	+	254	trbC	T4SS	TrbC_Ftype
NZ_CP009291.1	1076125..1077846	+	573	JI59_RS04970	T4SS	TraN
NZ_CP009291.1	1077827..1078663	+	278	JI59_RS04975	T4SS	TraF
NZ_CP009291.1	1078665..1080089	+	474	JI59_RS04980	T4SS	TraH
NZ_CP009291.1	1080129..1082831	+	900	JI59_RS04985	T4SS	TraG_N
NZ_CP009291.1	1097454..1100390	-	978	JI59_RS05070	Relaxase	TrwC
NZ_CP009291.1	1100428..1102812	-	794	JI59_RS05075	T4CP	TrwB_AAD_bind
NZ_CP009291.1	1118914..1120458	+	514	JI59_RS05180	Integrase	TIGR02224
NZ_CP009291.1	1120455..1121369	+	304	JI59_RS05185	Integrase	TIGR02224
NZ_CP009291.1	1121366..1122370	+	334	JI59_RS05190	Integrase	TIGR02224
NZ_CP009291.1	1122917..1123921	-	334	JI59_RS05195	Integrase	TIGR02224
NZ_CP009291.1	1123918..1125273	-	451	JI59_RS05200	Integrase	TIGR02225
NZ_CP009291.1	1130830..1132083	-	417	JI59_RS05225	Integrase	Phage_integrase
NZ_CP009291.1	1575177..1578101	-	974	JI59_RS07235	Relaxase	TrwC
NZ_CP009291.1	1578161..1580473	-	770	JI59_RS07240	T4CP	TrwB_AAD_bind
NZ_CP009291.1	1594374..1595597	-	407	JI59_RS07330	Integrase	Phage_integrase
NZ_CP009297.1	1529246..1529917	-	223	BG92_RS06255	Relaxase	Replic_Relax
NZ_CP009297.1	1530068..1531165	+	365	BG92_RS06260	T4SS	Plasmid_RAQPRD
NZ_CP009297.1	1554250..1555137	+	295	BG92_RS06355	T4SS	DUF3487
NZ_CP009297.1	1624804..1626177	-	457	BG92_RS06620	Integrase	rve
NZ_CP009297.1	1688746..1689828	-	360	BG92_RS06745	Integrase	rve
NZ_CP009297.1	1728959..1729483	-	174	BG92_RS33165	Integrase	rve
NZ_CP009297.1	1773949..1775142	+	397	ugpC	T4SS ATPase	AAA_10
NZ_CP009297.1	1795185..1795406	-	73	BG92_RS07130	T4SS	DUF3625
NZ_CP009300.1	641641..642771	-	376	AW22_RS04635	Integrase	Phage_integrase
NZ_CP009300.1	649520..650317	+	265	AW22_RS04690	T4SS ATPase	AAA_10
NZ_CP009300.1	655694..656236	+	180	AW22_RS04760	Integrase	Phage_integrase
NZ_CP009300.1	678428..678970	-	180	AW22_RS04880	T4SS	Pfam-B_1690
NZ_CP009300.1	681596..682777	+	393	AW22_RS04910	T4CP	FtsK_SpoIIIE
NZ_CP009300.1	682719..683336	+	205	AW22_RS04915	Relaxase	Replic_Relax
NZ_CP009300.1	2054854..2056317	-	487	AW22_RS11970	Integrase	Recombinase
NZ_CP009300.1	2057121..2057744	-	207	AW22_RS11985	Relaxase	Replic_Relax
NZ_CP009300.1	2057686..2058876	-	396	AW22_RS11990	T4CP	FtsK_SpoIIIE
NZ_CP009301.1	102076..102855	-	259	MED134_RS00460	Relaxase	Relaxase
NZ_CP009301.1	107100..108344	-	414	MED134_RS00490	Integrase	TIGR02224
NZ_CP009301.1	1898463..1899875	-	470	MED134_RS08365	T4SS	T2SSE
NZ_CP009301.1	1912796..1913662	-	288	MED134_RS08415	Relaxase	Relaxase
NZ_CP009301.1	1916858..1917931	-	357	MED134_RS08445	Integrase	Phage_integrase
NZ_CP009302.1	1309027..1310553	+	508	JI75_RS05770	Relaxase	Relaxase
NZ_CP009302.1	1314442..1316085	+	547	JI75_RS05805	Integrase	Recombinase
NZ_CP009302.1	1320476..1321165	-	229	ftsE	T4CP	TrwB_AAD_bind
NZ_CP009315.1	322657..323280	-	207	AS53_RS02120	Relaxase	Replic_Relax
NZ_CP009315.1	323222..324403	-	393	AS53_RS02125	T4CP	FtsK_SpoIIIE
NZ_CP009315.1	325588..326169	+	193	AS53_RS02150	T4CP	T4SS-DNA_transf
NZ_CP009315.1	327367..328335	-	322	AS53_RS02165	Integrase	TIGR02224
NZ_CP009315.1	349801..350343	-	180	AS53_RS02280	Integrase	Phage_integrase
NZ_CP009315.1	358573..359376	-	267	AS53_RS02385	T4SS ATPase	AAA_10
NZ_CP009323.1	10380..12164	-	594	BM43_RS16910	T4SS ATPase	AAA_10
NZ_CP009323.1	28275..30362	-	695	BM43_RS16970	T4SS ATPase	AAA_10
NZ_CP009323.1	39633..41174	+	513	BM43_RS38950	Integrase	rve
NZ_CP009323.1	47566..48591	-	341	BM43_RS38965	Integrase	TIGR02225
NZ_CP009323.1	57885..58934	-	349	BM43_RS17100	Relaxase	Relaxase
NZ_CP009323.1	62968..64749	-	593	BM43_RS17120	T4CP	T4SS-DNA_transf
NZ_CP009323.1	65162..66289	-	375	virB11	T4SS	T2SSE
NZ_CP009323.1	66286..67503	-	405	virB10	T4SS	TrbI
NZ_CP009323.1	67496..68332	-	278	BM43_RS17140	T4SS	CagX
NZ_CP009323.1	68329..69045	-	238	BM43_RS17145	T4SS	VirB8
NZ_CP009323.1	69223..69930	-	235	BM43_RS17150	T4SS	T4SS
NZ_CP009323.1	69927..71084	-	385	BM43_RS17155	T4SS	TrbL
NZ_CP009323.1	71081..73570	-	829	BM43_RS17160	T4SS ATPase	CagE_TrbE_VirB
NZ_CP009323.1	73572..73892	-	106	BM43_RS17165	T4SS	VirB3
NZ_CP009323.1	73906..74247	-	113	BM43_RS17170	T4SS	TrbC
NZ_CP009325.1	1435727..1436269	+	180	BD64_RS08790	Integrase	Phage_integrase
NZ_CP009325.1	1457735..1458703	+	322	BD64_RS08905	Integrase	TIGR02224
NZ_CP009325.1	1459901..1460482	-	193	BD64_RS08920	T4CP	T4SS-DNA_transf
NZ_CP009325.1	1461667..1462848	+	393	BD64_RS08945	T4CP	FtsK_SpoIIIE
NZ_CP009325.1	1462790..1463413	+	207	BD64_RS08950	Relaxase	Replic_Relax
NZ_CP009328.1	2539714..2540337	-	207	BF39_RS14650	Relaxase	Replic_Relax
NZ_CP009328.1	2540279..2541460	-	393	BF39_RS14655	T4CP	FtsK_SpoIIIE
NZ_CP009328.1	2542645..2543226	+	193	BF39_RS14680	T4CP	T4SS-DNA_transf
NZ_CP009328.1	2544423..2545391	-	322	BF39_RS14695	Integrase	TIGR02224
NZ_CP009328.1	2566857..2567399	-	180	BF39_RS14810	Integrase	Phage_integrase
NZ_CP009328.1	2575630..2576433	-	267	BF39_RS14915	T4SS ATPase	AAA_10
NZ_CP009331.1	2902337..2902879	+	180	BF37_RS17190	Integrase	Phage_integrase
NZ_CP009331.1	2924345..2925313	+	322	BF37_RS17305	Integrase	TIGR02224
NZ_CP009331.1	2926511..2927092	-	193	BF37_RS17320	T4CP	T4SS-DNA_transf
NZ_CP009331.1	2928277..2929458	+	393	BF37_RS17345	T4CP	FtsK_SpoIIIE
NZ_CP009331.1	2929400..2930023	+	207	BF37_RS17350	Relaxase	Replic_Relax
NZ_CP009338.1	418804..419475	-	223	BM45_RS17500	Relaxase	Replic_Relax
NZ_CP009338.1	419626..420723	+	365	BM45_RS17505	T4SS	Plasmid_RAQPRD
NZ_CP009338.1	428913..430604	-	563	BM45_RS17535	Integrase	TIGR02224
NZ_CP009338.1	453856..455049	+	397	ugpC	T4SS ATPase	AAA_10
NZ_CP009341.1	1045507..1046130	-	207	BG02_RS06675	Relaxase	Replic_Relax
NZ_CP009341.1	1046072..1047253	-	393	BG02_RS06680	T4CP	FtsK_SpoIIIE
NZ_CP009341.1	1048438..1049019	+	193	BG02_RS06705	T4CP	T4SS-DNA_transf
NZ_CP009341.1	1050217..1051185	-	322	BG02_RS06720	Integrase	TIGR02224
NZ_CP009341.1	1072651..1073193	-	180	BG02_RS06835	Integrase	Phage_integrase
NZ_CP009341.1	1081423..1082226	-	267	BG02_RS06940	T4SS ATPase	AAA_10
NZ_CP009343.1	69809..71005	+	398	BF30_RS00405	Integrase	Phage_integrase
NZ_CP009343.1	87798..88466	-	222	BF30_RS09950	Relaxase	Pfam-B_6973
NZ_CP009343.1	88517..90532	-	671	BF30_RS09885	T4CP	TrwB_AAD_bind
NZ_CP009343.1	91052..92302	-	416	BF30_RS00485	Replication	DUF3631
NZ_CP009351.1	325212..326303	-	363	AS86_RS07335	Integrase	Phage_integrase
NZ_CP009351.1	361379..361963	-	194	AS86_RS07570	T4CP	T4SS-DNA_transf
NZ_CP009351.1	362989..364170	+	393	AS86_RS07590	T4CP	FtsK_SpoIIIE
NZ_CP009351.1	364112..364732	+	206	AS86_RS07595	Relaxase	Replic_Relax
NZ_CP009351.1	440894..441436	+	180	AS86_RS08000	Integrase	Phage_integrase
NZ_CP009351.1	464931..465509	-	192	AS86_RS08135	T4CP	T4SS-DNA_transf
NZ_CP009351.1	466680..467861	+	393	AS86_RS08160	T4CP	FtsK_SpoIIIE
NZ_CP009351.1	467803..468423	+	206	AS86_RS08165	Relaxase	Replic_Relax
NZ_CP009351.1	3586539..3587792	-	417	AS86_RS23925	Integrase	Phage_integrase
NZ_CP009351.1	3588016..3589044	-	342	AS86_RS23935	Relaxase	Rep_trans
NZ_CP009351.1	3589822..3591228	-	468	AS86_RS23945	T4CP	FtsK_SpoIIIE
NZ_CP009351.1	3610292..3611470	+	392	AS86_RS24055	Integrase	Phage_integrase
NZ_CP009351.1	3897206..3898192	+	328	AS86_RS25745	T4CP	TrwB_AAD_bind
NZ_CP009351.1	3903029..3903853	+	274	AS86_RS25770	Relaxase	Rep_trans
NZ_CP009351.1	3905494..3906396	+	300	AS86_RS25785	Integrase	Recombinase
NZ_CP009360.4	3595163..3596602	+	479	KV38_RS16590	Integrase	Recombinase
NZ_CP009360.4	3601586..3603127	-	513	KV38_RS16620	Replication	RepSAv2
NZ_CP009360.4	3603084..3604538	-	484	KV38_RS16625	T4CP	FtsK_SpoIIIE
NZ_CP009360.4	3861921..3862421	-	166	KV38_RS17925	Integrase	rve
NZ_CP009360.4	3864352..3870204	+	1950	KV38_RS17940	Relaxase	TrwC
NZ_CP009360.4	3873795..3874886	-	363	KV38_RS17955	Integrase	Phage_integrase
NZ_CP009360.4	2108556..2109989	+	477	KV38_RS10040	T4CP	FtsK_SpoIIIE
NZ_CP009360.4	2109986..2111491	+	501	KV38_RS10045	Replication	RepSAv2
NZ_CP009360.4	2111678..2113324	+	548	KV38_RS10050	Integrase	Recombinase
NZ_CP009361.1	973447..974049	+	200	KQ76_RS04680	T4SS	VirB3
NZ_CP009361.1	977677..978318	+	213	KQ76_RS04705	T4SS ATPase	AAA_10
NZ_CP009361.1	983770..984861	+	363	KQ76_RS04750	Relaxase	Rep_trans
NZ_CP009361.1	986684..989179	+	831	KQ76_RS04770	T4SS ATPase	AAA_10
NZ_CP009361.1	989233..990591	+	452	KQ76_RS04775	T4CP	FtsK_SpoIIIE
NZ_CP009361.1	995066..995602	+	178	KQ76_RS14920	Integrase	rve
NZ_CP009364.1	3938321..3938968	+	215	AW19_RS18235	T4SS	Pfam-B_1110
NZ_CP009364.1	3940413..3942482	+	689	traD	T4CP	TraG-D_C
NZ_CP009364.1	3942517..3943275	+	252	AW19_RS18255	T4SS	DUF4400
NZ_CP009364.1	3950204..3950518	+	104	AW19_RS18280	T4SS	Plasmid_RAQPRD
NZ_CP009364.1	3950859..3951161	+	100	AW19_RS18290	T4SS	DUF2976
NZ_CP009364.1	3951174..3951554	+	126	AW19_RS18295	T4SS	DUF3487
NZ_CP009364.1	3951547..3952200	+	217	AW19_RS18300	T4SS	DUF2895
NZ_CP009364.1	3952227..3953102	+	291	AW19_RS18305	T4SS	DUF3438
NZ_CP009364.1	3953092..3954576	+	494	AW19_RS18310	T4SS	TrbI
NZ_CP009364.1	3954586..3954996	+	136	AW19_RS18315	T4SS	Pfam-B_1690
NZ_CP009364.1	3954996..3957794	+	932	AW19_RS18320	T4SS ATPase	TraC_F_IV
NZ_CP009364.1	3968955..3969353	+	132	AW19_RS18395	T4SS	DUF1525
NZ_CP009364.1	3969353..3970306	+	317	AW19_RS18400	T4SS	TraU
NZ_CP009364.1	3970330..3971751	+	473	AW19_RS18405	T4SS	Pfam-B_724
NZ_CP009364.1	3972110..3973612	+	500	AW19_RS18415	T4SS	TraG_N
NZ_CP009364.1	3987957..3989072	+	371	AW19_RS18505	Relaxase	TraI_2
NZ_CP009364.1	3994123..3995283	+	386	AW19_RS18525	Integrase	rve
NZ_CP009364.1	3996677..3996904	+	75	AW19_RS18540	T4SS	TraE
NZ_CP009364.1	3997009..3997971	+	320	AW19_RS18545	Integrase	TIGR02224
NZ_CP009365.1	240882..242135	-	417	O165_RS01140	Integrase	Phage_integrase
NZ_CP009365.1	242132..244027	-	631	O165_RS01145	Relaxase	TraI_2
NZ_CP009365.1	246326..247855	-	509	O165_RS01170	T4SS	TraG_N
NZ_CP009365.1	248211..249572	-	453	O165_RS01180	T4SS	Pfam-B_724
NZ_CP009365.1	249593..250528	-	311	O165_RS01185	T4SS	TraU
NZ_CP009365.1	250528..250947	-	139	O165_RS01190	T4SS	DUF1525
NZ_CP009365.1	253301..256117	-	938	O165_RS01220	T4SS ATPase	TraC_F_IV
NZ_CP009365.1	256294..256743	-	149	O165_RS01225	T4SS	Pfam-B_1690
NZ_CP009365.1	258201..259097	-	298	O165_RS01235	T4SS	DUF3438
NZ_CP009365.1	259094..259744	-	216	O165_RS01240	T4SS	DUF2895
NZ_CP009365.1	259753..260136	-	127	O165_RS01245	T4SS	DUF3487
NZ_CP009365.1	260150..260500	-	116	O165_RS01250	T4SS	DUF2976
NZ_CP009365.1	260752..261108	-	118	O165_RS01260	T4SS	Plasmid_RAQPRD
NZ_CP009365.1	263381..264130	-	249	O165_RS01280	T4SS	DUF4400
NZ_CP009365.1	264141..266357	-	738	traD	T4CP	TraG-D_C
NZ_CP009365.1	286531..287184	+	217	O165_RS01410	Integrase	Phage_integrase
NZ_CP009365.1	289369..290172	-	267	istB	T4CP	FtsK_SpoIIIE
NZ_CP009365.1	290165..291664	-	499	istA	Integrase	rve
NZ_CP009365.1	300875..301042	-	55	O165_RS01495	T4SS	TraX
NZ_CP009365.1	318576..320255	+	559	O165_RS01580	Integrase	rve
NZ_CP009365.1	320258..321166	+	302	O165_RS01585	T4SS ATPase	AAA_10
NZ_CP009365.1	334083..335027	-	314	tadA	T4SS	T2SSE
NZ_CP009365.1	336736..338274	-	512	tadA	T4SS	T2SSE
NZ_CP009365.1	341842..342981	-	379	O165_RS01695	T4SS	Pfam-B_1110
NZ_CP009365.1	627699..629642	+	647	O165_RS03080	Integrase	Phage_integrase
NZ_CP009365.1	651454..654105	+	883	O165_RS03180	T4SS ATPase	AAA_10
NZ_CP009365.1	654186..656024	-	612	O165_RS03185	Relaxase	TraI_2
NZ_CP009365.1	657524..659041	-	505	O165_RS03205	T4SS	TraG_N
NZ_CP009365.1	659413..660750	-	445	O165_RS03215	T4SS	Pfam-B_724
NZ_CP009365.1	660820..661767	-	315	O165_RS03220	T4SS	TraU
NZ_CP009365.1	661764..662210	-	148	O165_RS03225	T4SS	DUF1525
NZ_CP009365.1	663826..666708	-	960	O165_RS03240	T4SS ATPase	TraC_F_IV
NZ_CP009365.1	666708..667148	-	146	O165_RS03245	T4SS	Pfam-B_1690
NZ_CP009365.1	668549..669466	-	305	O165_RS03255	T4SS	DUF3438
NZ_CP009365.1	669463..670152	-	229	O165_RS03260	T4SS	DUF2895
NZ_CP009365.1	670149..670559	-	136	O165_RS03265	T4SS	DUF3487
NZ_CP009365.1	670572..670931	-	119	O165_RS03270	T4SS	DUF2976
NZ_CP009365.1	671178..671558	-	126	O165_RS03280	T4SS	Plasmid_RAQPRD
NZ_CP009365.1	677335..678084	-	249	O165_RS03305	T4SS	DUF4400
NZ_CP009365.1	678081..680267	-	728	traD	T4CP	TraG-D_C
NZ_CP009365.1	682776..683375	-	199	O165_RS03335	T4SS	Pfam-B_1110
NZ_CP009367.1	102524..103756	+	410	CH47_RS00900	Relaxase	TraI_2
NZ_CP009367.1	104778..105740	+	320	CH47_RS00915	Integrase	Phage_integrase
NZ_CP009367.1	397912..399108	-	398	CH47_RS02375	Integrase	Phage_integrase
NZ_CP009367.1	405137..406516	-	459	CH47_RS02415	Relaxase	MobA_MobL
NZ_CP009367.1	412437..413666	-	409	CH47_RS02450	Integrase	Phage_integrase
NZ_CP009369.1	2631437..2633233	-	598	BG03_RS15410	T4SS	T2SSE
NZ_CP009369.1	2645779..2647242	-	487	BG03_RS15480	Integrase	Recombinase
NZ_CP009369.1	2647659..2648315	-	218	BG03_RS15485	T4SS	T2SSE
NZ_CP009369.1	2648517..2649137	-	206	BG03_RS15490	Relaxase	Replic_Relax
NZ_CP009369.1	2649079..2650269	-	396	BG03_RS15495	T4CP	FtsK_SpoIIIE
NZ_CP009415.1	1433444..1434544	+	366	KQ51_RS06990	Relaxase	Rep_trans
NZ_CP009415.1	1434556..1435404	+	282	KQ51_RS06995	Integrase	TIGR02224
NZ_CP009418.1	113223..113972	-	249	LA50_RS11560	Integrase	rve
NZ_CP009418.1	137861..138826	+	321	LA50_RS00850	Integrase	rve
NZ_CP009418.1	154830..156173	-	447	LA50_RS00980	Relaxase	Rep_trans
NZ_CP009418.1	163521..166367	+	948	uvrA	T4SS ATPase	AAA_10
NZ_CP009418.1	192108..192689	+	193	metW	T4SS	Tra_M
NZ_CP009418.1	723621..723851	-	76	LA50_RS03985	T4SS	TrbC
NZ_CP009418.1	724614..725822	-	402	LA50_RS04000	Relaxase	Rep_trans
NZ_CP009418.1	752389..753306	-	305	xerC	Integrase	TIGR02224
NZ_CP009420.1	977634..978599	-	321	LA58_RS05095	Integrase	rve
NZ_CP009420.1	990611..991192	-	193	metW	T4SS	Tra_M
NZ_CP009420.1	1014864..1016918	-	684	LA58_RS05300	T4SS	T2SSE
NZ_CP009420.1	1016933..1019779	-	948	uvrA	T4SS ATPase	AAA_10
NZ_CP009420.1	1027274..1028617	+	447	LA58_RS05345	Relaxase	Rep_trans
NZ_CP009420.1	1044616..1045581	-	321	LA58_RS05475	Integrase	rve
NZ_CP009420.1	1070017..1070766	+	249	LA58_RS12305	Integrase	rve
NZ_CP009420.1	1072180..1073145	-	321	LA58_RS05645	Integrase	rve
NZ_CP009420.1	1079258..1081168	-	636	LA58_RS05690	T4SS ATPase	AAA_10
NZ_CP009420.1	1092593..1095625	+	1010	LA58_RS05770	T4CP	FtsK_SpoIIIE
NZ_CP009420.1	1102142..1103272	-	376	LA58_RS05805	T4SS	TraK
NZ_CP009420.1	1106860..1107528	-	222	hda	T4SS ATPase	AAA_10
NZ_CP009420.1	1109801..1111780	+	659	LA58_RS05850	Integrase	rve
NZ_CP009421.1	847851..848816	-	321	LC14_RS04500	Integrase	rve
NZ_CP009421.1	860828..861409	-	193	metW	T4SS	Tra_M
NZ_CP009421.1	885081..887135	-	684	LC14_RS04705	T4SS	T2SSE
NZ_CP009421.1	887150..889996	-	948	uvrA	T4SS ATPase	AAA_10
NZ_CP009421.1	897491..898834	+	447	LC14_RS04750	Relaxase	Rep_trans
NZ_CP009421.1	914833..915798	-	321	LC14_RS04880	Integrase	rve
NZ_CP009421.1	940234..940983	+	249	LC14_RS12215	Integrase	rve
NZ_CP009421.1	942396..943361	-	321	LC14_RS05050	Integrase	rve
NZ_CP009421.1	949475..951385	-	636	LC14_RS05095	T4SS ATPase	AAA_10
NZ_CP009421.1	962810..965842	+	1010	LC14_RS05175	T4CP	FtsK_SpoIIIE
NZ_CP009421.1	972359..973489	-	376	LC14_RS05210	T4SS	TraK
NZ_CP009421.1	977077..977745	-	222	hda	T4SS ATPase	AAA_10
NZ_CP009421.1	980018..981997	+	659	LC14_RS05255	Integrase	rve
NZ_CP009428.1	1585141..1585980	+	279	PODO_RS06765	Relaxase	Rep_trans
NZ_CP009428.1	1586353..1587150	+	265	PODO_RS06775	Integrase	Recombinase
NZ_CP009428.1	1612014..1612811	+	265	PODO_RS06865	Integrase	Recombinase
NZ_CP009428.1	1626522..1627520	+	332	PODO_RS06925	T4SS ATPase	AAA_10
NZ_CP009429.1	4301167..4302435	+	422	LH19_RS20855	Integrase	Phage_integrase
NZ_CP009429.1	4307845..4308954	-	369	LH19_RS20875	T4SS	TrbI
NZ_CP009429.1	4309056..4309892	-	278	trbG	T4SS	CagX
NZ_CP009429.1	4309889..4310572	-	227	LH19_RS20885	T4SS	VirB8
NZ_CP009429.1	4310577..4311863	-	428	trbL	T4SS	TrbL
NZ_CP009429.1	4312826..4315267	-	813	LH19_RS20905	T4SS ATPase	AAA_10
NZ_CP009429.1	4315264..4315533	-	89	LH19_RS20910	T4SS	VirB3
NZ_CP009429.1	4315533..4315865	-	110	LH19_RS20915	T4SS	TrbC
NZ_CP009429.1	4315868..4316845	-	325	trbB	T4SS	T2SSE
NZ_CP009429.1	4322070..4324040	-	656	LH19_RS20970	T4CP	T4SS-DNA_transf
NZ_CP009429.1	4324054..4325799	-	581	LH19_RS20975	Relaxase	MOBL
NZ_CP009429.1	4361173..4362174	-	333	LH19_RS21185	Integrase	TIGR02224
NZ_CP009429.1	4362171..4363097	-	308	LH19_RS21190	Integrase	TIGR02224
NZ_CP009429.1	4363094..4364086	-	330	LH19_RS21195	Integrase	TIGR02224
NZ_CP009429.1	4386481..4388028	+	515	LH19_RS21295	Integrase	TIGR02224
NZ_CP009429.1	4388022..4388936	+	304	LH19_RS21300	Integrase	TIGR02224
NZ_CP009429.1	4388933..4389937	+	334	LH19_RS21305	Integrase	TIGR02224
NZ_CP009429.1	4402980..4403732	-	250	LH19_RS21360	T4SS ATPase	AAA_10
NZ_CP009429.1	4464495..4465811	+	438	LH19_RS21650	Integrase	Phage_integrase
NZ_CP009429.1	4491148..4492293	-	381	LH19_RS28185	Integrase	Recombinase
NZ_CP009429.1	848249..849241	-	330	LH19_RS04165	Integrase	TIGR02224
NZ_CP009429.1	849238..850176	-	312	LH19_RS04170	Integrase	TIGR02224
NZ_CP009429.1	850173..851390	-	405	LH19_RS04175	Integrase	TIGR02225
NZ_CP009429.1	853304..854296	+	330	LH19_RS04195	Integrase	TIGR02224
NZ_CP009429.1	854293..855219	+	308	LH19_RS04200	Integrase	TIGR02224
NZ_CP009429.1	855216..856217	+	333	LH19_RS04205	Integrase	TIGR02224
NZ_CP009429.1	859009..861960	+	983	traA	Relaxase	MobA_MobL
NZ_CP009429.1	1037930..1039477	-	515	LH19_RS05055	Integrase	TIGR02224
NZ_CP009429.1	1048806..1050023	+	405	LH19_RS05100	Integrase	TIGR02225
NZ_CP009429.1	1050020..1050958	+	312	LH19_RS05105	Integrase	TIGR02224
NZ_CP009429.1	1050955..1051947	+	330	LH19_RS05110	Integrase	TIGR02224
NZ_CP009429.1	1052343..1053692	+	449	LH19_RS05115	Integrase	TIGR02225
NZ_CP009429.1	1067849..1070245	+	798	LH19_RS05215	T4CP	TrwB_AAD_bind
NZ_CP009429.1	1070283..1073207	+	974	LH19_RS05220	Relaxase	TrwC
NZ_CP009435.1	3465539..3465790	+	83	KS03_RS31880	Integrase
NZ_CP009435.1	3466513..3467559	-	348	KS03_RS28065	Integrase	rve
NZ_CP009435.1	3469699..3471723	-	674	KS03_RS28080	Relaxase	TrwC
NZ_CP009435.1	2323087..2324325	+	412	KS03_RS23055	Integrase	Phage_integrase
NZ_CP009435.1	2343675..2344880	-	401	KS03_RS23125	Relaxase	Rep_trans
NZ_CP009435.1	2345369..2346415	+	348	KS03_RS23130	Integrase	rve
NZ_CP009436.1	1501344..1502594	+	416	KU46_RS07165	Replication	DUF3631
NZ_CP009436.1	1503114..1505129	+	671	KU46_RS09945	T4CP	TrwB_AAD_bind
NZ_CP009436.1	1505180..1505848	+	222	KU46_RS10045	Relaxase	Pfam-B_6973
NZ_CP009436.1	1522641..1523837	-	398	KU46_RS07245	Integrase	Phage_integrase
NZ_CP009438.1	3569306..3571423	+	705	SGLAU_RS15385	T4CP	FtsK_SpoIIIE
NZ_CP009438.1	3573601..3574494	+	297	SGLAU_RS15405	Replication	Prim-Pol
NZ_CP009438.1	3574844..3575989	+	381	SGLAU_RS15415	Replication	DUF3631
NZ_CP009438.1	3576374..3577516	+	380	SGLAU_RS15425	Integrase	Phage_integrase
NZ_CP009440.1	267043..268173	+	376	LA55_RS01355	Integrase	Phage_integrase
NZ_CP009440.1	270935..272947	+	670	LA55_RS10385	T4CP	TrwB_AAD_bind
NZ_CP009440.1	272944..273672	+	242	LA55_RS10490	Relaxase	Pfam-B_6973
NZ_CP009444.1	1582100..1582825	-	241	LA02_RS10210	Relaxase	Pfam-B_6973
NZ_CP009444.1	1582822..1584828	-	668	LA02_RS10005	T4CP	TrwB_AAD_bind
NZ_CP009444.1	1586092..1587216	-	374	LA02_RS10015	Integrase	Phage_integrase
NZ_CP009450.1	5078206..5079657	-	483	LG71_RS26475	Relaxase	Relaxase
NZ_CP009450.1	5084015..5085229	-	404	LG71_RS23285	Integrase	Phage_integrase
NZ_CP009450.1	1322561..1324039	+	492	LG71_RS25565	Relaxase	Relaxase
NZ_CP009450.1	1324489..1325760	-	423	LG71_RS06170	Integrase	Phage_integrase
NZ_CP009450.1	1663972..1666566	-	864	tssH	T4SS ATPase	AAA_10
NZ_CP009450.1	1693000..1694565	-	521	LG71_RS25695	Relaxase	MobA_MobL
NZ_CP009450.1	1704750..1705997	-	415	LG71_RS07965	Integrase	Phage_integrase
NZ_CP009450.1	1708862..1709626	-	254	istB	T4SS ATPase	AAA_10
NZ_CP009450.1	1709623..1711122	-	499	istA	Integrase	rve
NZ_CP009450.1	1721459..1722124	+	221	LG71_RS08050	T4SS	Pfam-B_1110
NZ_CP009450.1	1725830..1727929	+	699	traD	T4CP	TraG-D_C
NZ_CP009450.1	1727922..1728680	+	252	LG71_RS08090	T4SS	DUF4400
NZ_CP009452.1	1871909..1873258	-	449	LH20_RS09045	Integrase	TIGR02224
NZ_CP009452.1	1876397..1879240	+	947	traA	Relaxase	MobA_MobL
NZ_CP009452.1	4098343..4099410	+	355	arsB	T4SS	TraL
NZ_CP009452.1	4100417..4101646	-	409	LH20_RS19755	T4SS	TrbI
NZ_CP009452.1	4101643..4102404	-	253	trbG	T4SS	CagX
NZ_CP009452.1	4102476..4103159	-	227	LH20_RS19765	T4SS	VirB8
NZ_CP009452.1	4103164..4104444	-	426	trbL	T4SS	TrbL
NZ_CP009452.1	4105417..4107852	-	811	LH20_RS19785	T4SS ATPase	AAA_10
NZ_CP009452.1	4107849..4108118	-	89	LH20_RS19790	T4SS	VirB3
NZ_CP009452.1	4108118..4108450	-	110	LH20_RS19795	T4SS	TrbC
NZ_CP009452.1	4108447..4109427	-	326	trbB	T4SS	T2SSE
NZ_CP009452.1	4112426..4114474	-	682	LH20_RS19830	T4CP	T4SS-DNA_transf
NZ_CP009452.1	4114503..4116248	-	581	LH20_RS19835	Relaxase	MOBL
NZ_CP009452.1	4127424..4128332	+	302	LH20_RS19925	Integrase	TIGR02249
NZ_CP009452.1	174951..176474	-	507	istA	Integrase	rve
NZ_CP009452.1	211963..212565	-	200	LH20_RS00900	Relaxase	MobA_MobL
NZ_CP009452.1	213333..216158	-	941	LH20_RS00910	Relaxase	MobA_MobL
NZ_CP009452.1	4187049..4188257	-	402	LH20_RS20210	T4SS	TrbI
NZ_CP009452.1	4188272..4189288	-	338	trbG	T4SS	CagX
NZ_CP009452.1	4189285..4189968	-	227	LH20_RS20220	T4SS	VirB8
NZ_CP009452.1	4189975..4191282	-	435	trbL	T4SS	TrbL
NZ_CP009452.1	4192347..4194782	-	811	LH20_RS20240	T4SS ATPase	AAA_10
NZ_CP009452.1	4194779..4195060	-	93	LH20_RS20245	T4SS	VirB3
NZ_CP009452.1	4195057..4195392	-	111	LH20_RS20250	T4SS	TrbC
NZ_CP009452.1	4195389..4196375	-	328	trbB	T4SS	T2SSE
NZ_CP009452.1	4196982..4198955	-	657	LH20_RS20265	T4CP	T4SS-DNA_transf
NZ_CP009452.1	4198975..4200732	-	585	LH20_RS20270	Relaxase	Relaxase
NZ_CP009452.1	4214393..4216078	+	561	LH20_RS23125	Integrase	Recombinase
NZ_CP009454.1	1522307..1523509	+	400	LH22_RS06905	Integrase	Phage_integrase
NZ_CP009454.1	1523509..1525041	+	510	LH22_RS06910	Integrase	Phage_integrase
NZ_CP009454.1	1531228..1532358	-	376	LH22_RS06955	Relaxase	Relaxase
NZ_CP009454.1	1543119..1544651	-	510	LH22_RS07005	Integrase	Recombinase
NZ_CP009454.1	4261524..4262489	-	321	LH22_RS19560	Integrase	Phage_integrase
NZ_CP009454.1	4262526..4264088	-	520	LH22_RS19565	Relaxase	TraI_2
NZ_CP009454.1	4282428..4283948	-	506	LH22_RS19660	T4SS	TraG_N
NZ_CP009454.1	4284299..4285654	-	451	LH22_RS19670	T4SS	Pfam-B_724
NZ_CP009454.1	4285734..4286705	-	323	LH22_RS19675	T4SS	TraU
NZ_CP009454.1	4286702..4287109	-	135	LH22_RS19680	T4SS	DUF1525
NZ_CP009454.1	4291540..4294338	-	932	LH22_RS19705	T4SS ATPase	TraC_F_IV
NZ_CP009454.1	4294338..4294730	-	130	LH22_RS19710	T4SS	Pfam-B_1690
NZ_CP009454.1	4295013..4296533	-	506	LH22_RS19720	T4SS	TrbI
NZ_CP009454.1	4296533..4297438	-	301	LH22_RS19725	T4SS	DUF3438
NZ_CP009454.1	4297438..4298082	-	214	LH22_RS19730	T4SS	DUF2895
NZ_CP009454.1	4298079..4298453	-	124	LH22_RS19735	T4SS	DUF3487
NZ_CP009454.1	4298463..4298825	-	120	LH22_RS19740	T4SS	DUF2976
NZ_CP009454.1	4298838..4299083	-	81	LH22_RS19745	T4SS	DUF2976
NZ_CP009454.1	4299074..4299391	-	105	LH22_RS19750	T4SS	Plasmid_RAQPRD
NZ_CP009454.1	4306056..4306817	-	253	LH22_RS19790	T4SS	DUF4400
NZ_CP009454.1	4306798..4308915	-	705	traD	T4CP	TraG-D_C
NZ_CP009454.1	4313738..4314886	-	382	LH22_RS19835	Integrase	Phage_integrase
NZ_CP009456.1	601581..602831	+	416	LI89_RS02765	Integrase	Phage_integrase
NZ_CP009456.1	612110..613507	+	465	LI89_RS02800	Relaxase	MobA_MobL
NZ_CP009460.1	4537332..4538084	-	250	LH89_RS19685	Relaxase	Pfam-B_6973
NZ_CP009460.1	4538093..4539829	-	578	LH89_RS19690	T4CP	T4SS-DNA_transf
NZ_CP009460.1	4540966..4541982	-	338	virB11	T4SS	T2SSE
NZ_CP009460.1	4541972..4543204	-	410	LH89_RS19705	T4SS	TrbI
NZ_CP009460.1	4543201..4544094	-	297	virB9	T4SS	CagX
NZ_CP009460.1	4544091..4544774	-	227	LH89_RS19715	T4SS	VirB8
NZ_CP009460.1	4544995..4546035	-	346	LH89_RS19725	T4SS	TrbL
NZ_CP009460.1	4546283..4546999	-	238	LH89_RS19730	T4SS	T4SS
NZ_CP009460.1	4547023..4549770	-	915	LH89_RS19735	T4SS ATPase	CagE_TrbE_VirB
NZ_CP009460.1	4549780..4550061	-	93	LH89_RS19740	T4SS	TrbC
NZ_CP009460.1	4559121..4560392	-	423	LH89_RS19795	Integrase	Phage_integrase
NZ_CP009464.1	2551147..2551689	+	180	BF31_RS15210	Integrase	Phage_integrase
NZ_CP009464.1	2573155..2574123	+	322	BF31_RS15325	Integrase	TIGR02224
NZ_CP009464.1	2575321..2575902	-	193	BF31_RS15340	T4CP	T4SS-DNA_transf
NZ_CP009464.1	2577087..2578268	+	393	BF31_RS15365	T4CP	FtsK_SpoIIIE
NZ_CP009464.1	2578210..2578833	+	207	BF31_RS15370	Relaxase	Replic_Relax
NZ_CP009492.1	4187334..4188728	+	464	pntB	T4SS	TraA
NZ_CP009492.1	4221176..4222228	-	350	CH59_RS20610	Relaxase	Rep_trans
NZ_CP009492.1	4229917..4230969	-	350	CH59_RS20675	Relaxase	Rep_trans
NZ_CP009492.1	4248566..4249588	-	340	istA	Integrase	rve
NZ_CP009534.1	3616329..3617033	+	234	LX00_RS17180	Integrase	rve
NZ_CP009534.1	3625345..3626049	+	234	LX00_RS17225	Integrase	rve
NZ_CP009534.1	3629287..3632205	-	972	LX00_RS17245	Relaxase	MobA_MobL
NZ_CP009541.1	4079039..4079581	+	180	AW20_RS22875	Integrase	Phage_integrase
NZ_CP009541.1	4101046..4102014	+	322	AW20_RS22990	Integrase	TIGR02224
NZ_CP009541.1	4103212..4103793	-	193	AW20_RS23005	T4CP	T4SS-DNA_transf
NZ_CP009541.1	4104978..4106159	+	393	AW20_RS23030	T4CP	FtsK_SpoIIIE
NZ_CP009541.1	4106101..4106724	+	207	AW20_RS23035	Relaxase	Replic_Relax
NZ_CP009544.1	1100601..1101143	+	180	BG01_RS07585	Integrase	Phage_integrase
NZ_CP009544.1	1122609..1123577	+	322	BG01_RS07700	Integrase	TIGR02224
NZ_CP009544.1	1124775..1125356	-	193	BG01_RS07715	T4CP	T4SS-DNA_transf
NZ_CP009544.1	1126541..1127722	+	393	BG01_RS07740	T4CP	FtsK_SpoIIIE
NZ_CP009544.1	1127664..1128287	+	207	BG01_RS07745	Relaxase	Replic_Relax
NZ_CP009545.1	1996449..1997327	+	292	BH02_RS38050	Integrase	Phage_integrase
NZ_CP009545.1	2006165..2006956	+	263	BH02_RS08860	Relaxase	Replic_Relax
NZ_CP009551.1	3544535..3545761	+	408	BG24_RS28780	Integrase	Phage_integrase
NZ_CP009551.1	3566499..3566939	+	146	BG24_RS28855	Integrase
NZ_CP009551.1	3567655..3570948	-	1097	BG24_RS28865	T4SS ATPase	AAA_10
NZ_CP009551.1	3591885..3592898	-	337	BG24_RS28960	Relaxase	Relaxase
NZ_CP009551.1	3596863..3598599	-	578	BG24_RS28980	T4CP	T4SS-DNA_transf
NZ_CP009551.1	3599005..3600123	-	372	virB11	T4SS	T2SSE
NZ_CP009551.1	3600120..3601364	-	414	virB10	T4SS	TrbI
NZ_CP009551.1	3601357..3602187	-	276	BG24_RS29000	T4SS	CagX
NZ_CP009551.1	3602184..3602888	-	234	BG24_RS29005	T4SS	VirB8
NZ_CP009551.1	3603087..3603782	-	231	virB5	T4SS	T4SS
NZ_CP009551.1	3603797..3604960	-	387	BG24_RS29015	T4SS	TrbL
NZ_CP009551.1	3604957..3607395	-	812	BG24_RS29020	T4SS ATPase	CagE_TrbE_VirB
NZ_CP009551.1	3607397..3607717	-	106	BG24_RS29025	T4SS	VirB3
NZ_CP009551.1	3607734..3608075	-	113	BG24_RS29030	T4SS	TrbC
NZ_CP009551.1	3630663..3631961	-	432	BG24_RS29135	Integrase	Phage_integrase
NZ_CP009574.1	32469..33764	+	431	QI37_RS00175	Integrase	Phage_integrase
NZ_CP009574.1	35595..37604	+	669	QI37_RS00190	T4CP	TrwB_AAD_bind
NZ_CP009574.1	37601..38323	+	240	QI37_RS10040	Relaxase	Pfam-B_6973
NZ_CP009588.1	359569..360240	-	223	BG99_RS17775	Relaxase	Replic_Relax
NZ_CP009588.1	360391..361488	+	365	BG99_RS17780	T4SS	Plasmid_RAQPRD
NZ_CP009588.1	369678..371369	-	563	BG99_RS17810	Integrase	TIGR02224
NZ_CP009588.1	394557..395750	+	397	ugpC	T4SS ATPase	AAA_10
NZ_CP009598.1	1089761..1090303	+	180	AK39_RS07130	Integrase	Phage_integrase
NZ_CP009598.1	1111769..1112737	+	322	AK39_RS07245	Integrase	TIGR02224
NZ_CP009598.1	1113935..1114516	-	193	AK39_RS07260	T4CP	T4SS-DNA_transf
NZ_CP009598.1	1115701..1116882	+	393	AK39_RS07285	T4CP	FtsK_SpoIIIE
NZ_CP009598.1	1116824..1117447	+	207	AK39_RS07290	Relaxase	Replic_Relax
NZ_CP009612.1	1054798..1056597	-	599	HKU360_RS05250	Integrase	Recombinase
NZ_CP009612.1	1059410..1061143	-	577	HKU360_RS05270	T4SS ATPase	AAA_10
NZ_CP009612.1	1061137..1062882	-	581	HKU360_RS05275	T4SS ATPase	AAA_10
NZ_CP009612.1	1063939..1065156	-	405	HKU360_RS05285	Integrase	Phage_integrase
NZ_CP009612.1	1071981..1074158	-	725	HKU360_RS05330	T4SS	TrbL
NZ_CP009612.1	1074161..1076608	-	815	HKU360_RS05335	T4SS ATPase	AAA_10
NZ_CP009612.1	1077687..1077908	-	73	HKU360_RS05350	T4SS	TrbC
NZ_CP009612.1	1080586..1082004	-	472	HKU360_RS05370	Relaxase	Rep_trans
NZ_CP009612.1	1082182..1083567	-	461	HKU360_RS05375	T4CP	FtsK_SpoIIIE
NZ_CP009612.1	1087802..1089133	+	443	HKU360_RS05415	Relaxase	Relaxase
NZ_CP009621.1	98824..99414	-	196	PKOR_RS00440	T4SS	TraL
NZ_CP009621.1	102259..102540	-	93	PKOR_RS25160	Integrase
NZ_CP009621.1	118448..120946	-	832	PKOR_RS00510	T4SS	T2SSE
NZ_CP009621.1	129951..131909	-	652	PKOR_RS00545	T4CP	TrwB_AAD_bind
NZ_CP009621.1	132832..134004	-	390	traM	T4SS	TrbI
NZ_CP009621.1	134355..134963	-	202	traK	T4SS	VirB8
NZ_CP009621.1	134981..135976	-	331	PKOR_RS00570	T4SS	TrbL
NZ_CP009621.1	137266..139710	-	814	PKOR_RS00585	T4SS ATPase	AAA_10
NZ_CP009621.1	140034..140327	-	97	PKOR_RS00595	T4SS	TrbC
NZ_CP009621.1	141327..142280	+	317	PKOR_RS00615	Relaxase	Relaxase
NZ_CP009621.1	147802..148905	+	367	PKOR_RS00650	T4SS ATPase	AAA_10
NZ_CP009621.1	194267..195769	-	500	PKOR_RS00850	T4SS	DUF3487
NZ_CP009621.1	204018..204434	-	138	tsaE	T4SS ATPase	AAA_10
NZ_CP009621.1	211246..211878	+	210	PKOR_RS00925	T4SS ATPase	AAA_10
NZ_CP009623.1	176446..177495	-	349	EP23_RS12950	Integrase	Phage_integrase
NZ_CP009623.1	195429..195902	-	157	EP23_RS13130	Integrase	rve
NZ_CP009623.1	200988..202346	-	452	EP23_RS13165	T4CP	FtsK_SpoIIIE
NZ_CP009623.1	203144..205639	-	831	EP23_RS13185	T4SS ATPase	AAA_10
NZ_CP009623.1	206069..206329	-	86	EP23_RS13195	T4SS	TrbC
NZ_CP009623.1	207638..208777	-	379	EP23_RS13205	Relaxase	Rep_trans
NZ_CP009623.1	210856..211041	+	61	EP23_RS13225	T4SS	DUF3487
NZ_CP009632.1	311333..311674	+	113	AK36_RS26285	T4SS	TrbC
NZ_CP009632.1	311691..312011	+	106	AK36_RS26290	T4SS	VirB3
NZ_CP009632.1	312013..314481	+	822	AK36_RS26295	T4SS ATPase	CagE_TrbE_VirB
NZ_CP009632.1	314478..315641	+	387	AK36_RS26300	T4SS	TrbL
NZ_CP009632.1	315658..316353	+	231	virB5	T4SS	T4SS
NZ_CP009632.1	316563..317258	+	231	AK36_RS26310	T4SS	VirB8
NZ_CP009632.1	317255..318079	+	274	AK36_RS26315	T4SS	CagX
NZ_CP009632.1	318072..319298	+	408	virB10	T4SS	TrbI
NZ_CP009632.1	319295..320413	+	372	virB11	T4SS	T2SSE
NZ_CP009632.1	320794..322512	+	572	AK36_RS26330	T4CP	T4SS-DNA_transf
NZ_CP009632.1	326498..327502	+	334	AK36_RS32030	Relaxase	Relaxase
NZ_CP009632.1	367544..368704	+	386	AK36_RS26495	Integrase	rve
NZ_CP009632.1	509238..509861	+	207	AK36_RS27180	T4SS	TrbL
NZ_CP009632.1	538269..539150	+	293	nifH	T4SS ATPase	AAA_10
NZ_CP009632.1	551749..552528	+	259	AK36_RS27460	T4SS ATPase	AAA_10
NZ_CP009632.1	584020..585003	+	327	AK36_RS27625	Integrase	TIGR02224
NZ_CP009632.1	586283..586870	+	195	AK36_RS27635	Integrase	Phage_integrase
NZ_CP009632.1	586867..587865	+	332	AK36_RS27640	Integrase	TIGR02224
NZ_CP009632.1	612983..614455	+	490	AK36_RS27780	Integrase	TIGR02224
NZ_CP009632.1	616635..618398	-	587	arsA	T4SS ATPase	AAA_10
NZ_CP009632.1	629816..630346	-	176	AK36_RS27870	T4SS	Plasmid_RAQPRD
NZ_CP009632.1	645904..646671	-	255	AK36_RS32180	Integrase	TIGR02225
NZ_CP009632.1	691555..692583	-	342	istA	Integrase	rve
NZ_CP009632.1	696026..697045	-	339	AK36_RS28125	Integrase	rve
NZ_CP009678.1	1064905..1066509	+	534	BCS7_RS04875	Relaxase	TraI_2
NZ_CP009678.1	1066596..1067618	+	340	BCS7_RS04880	Integrase	Phage_integrase
NZ_CP009681.1	2129075..2130478	+	467	SAGV69_RS10995	T4CP	FtsK_SpoIIIE
NZ_CP009681.1	2130660..2131844	+	394	SAGV69_RS11000	Relaxase	Rep_trans
NZ_CP009681.1	2132128..2132349	+	73	SAGV69_RS11010	T4SS	TrbC
NZ_CP009681.1	2133999..2135426	+	475	istA	Integrase	rve
NZ_CP009681.1	2135426..2136154	+	242	istB	T4SS ATPase	AAA_10
NZ_CP009681.1	2137263..2139716	+	817	SAGV69_RS11045	T4SS ATPase	AAA_10
NZ_CP009681.1	2148604..2149797	+	397	SAGV69_RS11090	Integrase	Phage_integrase
NZ_CP009681.1	2173001..2174098	-	365	ychF	T4SS ATPase	AAA_10
NZ_CP009681.1	2200588..2202030	+	480	SAGV69_RS11380	Integrase	rve
NZ_CP009681.1	2202998..2203840	-	280	SAGV69_RS11390	T4SS ATPase	AAA_10
NZ_CP009681.1	2269878..2270903	+	341	SAGV69_RS11860	Integrase	Phage_integrase
NZ_CP009681.1	2290214..2290783	+	189	agrB	T4SS	DUF4400
NZ_CP009681.1	2301073..2303001	+	642	abc-f	T4SS ATPase	AAA_10
NZ_CP009681.1	2303362..2304972	+	536	SAGV69_RS12030	T4CP	FtsK_SpoIIIE
NZ_CP009681.1	2307172..2307633	-	153	tsaE	T4SS	T2SSE
NZ_CP009697.1	1737486..1738109	-	207	BF90_RS10330	Relaxase	Replic_Relax
NZ_CP009697.1	1738051..1739232	-	393	BF90_RS10335	T4CP	FtsK_SpoIIIE
NZ_CP009697.1	1740417..1740998	+	193	BF90_RS10360	T4CP	T4SS-DNA_transf
NZ_CP009697.1	1742196..1743164	-	322	BF90_RS10375	Integrase	TIGR02224
NZ_CP009697.1	1764629..1765171	-	180	BF90_RS10490	Integrase	Phage_integrase
NZ_CP009697.1	1773402..1774205	-	267	BF90_RS10595	T4SS ATPase	AAA_10
NZ_CP009700.1	3816505..3817047	+	180	BF89_RS21880	Integrase	Phage_integrase
NZ_CP009700.1	3838513..3839481	+	322	BF89_RS21995	Integrase	TIGR02224
NZ_CP009700.1	3840679..3841260	-	193	BF89_RS22010	T4CP	T4SS-DNA_transf
NZ_CP009700.1	3843569..3844192	+	207	BF89_RS22040	Relaxase	Replic_Relax
NZ_CP009728.1	850124..850795	-	223	NW91_RS22710	Relaxase	Replic_Relax
NZ_CP009728.1	850946..852043	+	365	NW91_RS22715	T4SS	Plasmid_RAQPRD
NZ_CP009728.1	860233..861924	-	563	NW91_RS22750	Integrase	TIGR02224
NZ_CP009730.1	834287..834958	-	223	NW92_RS23390	Relaxase	Replic_Relax
NZ_CP009730.1	835109..836206	+	365	NW92_RS23395	T4SS	Plasmid_RAQPRD
NZ_CP009730.1	844396..846087	-	563	NW92_RS23430	Integrase	TIGR02224
NZ_CP009730.1	869331..870524	+	397	ugpC	T4SS ATPase	AAA_10
NZ_CP009732.1	835028..835699	-	223	NW93_RS23800	Relaxase	Replic_Relax
NZ_CP009732.1	835850..836947	+	365	NW93_RS23805	T4SS	Plasmid_RAQPRD
NZ_CP009732.1	845137..846828	-	563	NW93_RS23840	Integrase	TIGR02224
NZ_CP009732.1	870079..871272	+	397	ugpC	T4SS ATPase	AAA_10
NZ_CP009736.1	970123..970794	-	223	NW95_RS23630	Relaxase	Replic_Relax
NZ_CP009736.1	970945..972042	+	365	NW95_RS23635	T4SS	Plasmid_RAQPRD
NZ_CP009736.1	980232..981923	-	563	NW95_RS23670	Integrase	TIGR02224
NZ_CP009738.1	876258..876929	-	223	NW96_RS23520	Relaxase	Replic_Relax
NZ_CP009738.1	877080..878177	+	365	NW96_RS23525	T4SS	Plasmid_RAQPRD
NZ_CP009738.1	886367..888058	-	563	NW96_RS23560	Integrase	TIGR02224
NZ_CP009740.1	850152..850823	-	223	NW97_RS23290	Relaxase	Replic_Relax
NZ_CP009740.1	850974..852071	+	365	NW97_RS23295	T4SS	Plasmid_RAQPRD
NZ_CP009740.1	860261..861952	-	563	NW97_RS23330	Integrase	TIGR02224
NZ_CP009742.1	1576697..1577368	-	223	NW98_RS24380	Relaxase	Replic_Relax
NZ_CP009742.1	1577519..1578616	+	365	NW98_RS24385	T4SS	Plasmid_RAQPRD
NZ_CP009742.1	1586806..1588497	-	563	NW98_RS24420	Integrase	TIGR02224
NZ_CP009746.1	5567128..5568363	+	411	BWEI_RS27545	Relaxase	Mob_Pre
NZ_CP009746.1	5575573..5576145	-	190	BWEI_RS27590	Integrase	Phage_integrase
NZ_CP009754.1	5808937..5810274	+	445	NI25_RS25990	T4CP	FtsK_SpoIIIE
NZ_CP009754.1	5812858..5814234	+	458	NI25_RS26020	Replication	RepSAv2
NZ_CP009754.1	5814442..5815611	+	389	NI25_RS26030	Integrase	Phage_integrase
NZ_CP009754.1	6310724..6312841	+	705	NI25_RS28035	T4CP	FtsK_SpoIIIE
NZ_CP009754.1	6314203..6315045	+	280	NI25_RS28050	Replication	Prim-Pol
NZ_CP009754.1	6317285..6318553	+	422	NI25_RS28065	Integrase	Phage_integrase
NZ_CP009754.1	4140698..4141852	-	384	NI25_RS18165	Integrase	Phage_integrase
NZ_CP009754.1	4143907..4144599	+	230	NI25_RS18185	T4SS	T2SSE
NZ_CP009754.1	4145809..4147551	+	580	NI25_RS18195	Relaxase	Relaxase
NZ_CP009754.1	4170748..4171362	+	204	NI25_RS18320	T4SS	TrbH
NZ_CP009754.1	4553357..4555474	+	705	NI25_RS20095	T4CP	FtsK_SpoIIIE
NZ_CP009754.1	4557153..4558070	+	305	NI25_RS20115	Replication	Prim-Pol
NZ_CP009754.1	4558483..4559718	+	411	NI25_RS20125	Replication	DUF3631
NZ_CP009754.1	4560212..4561492	+	426	NI25_RS20135	Integrase	Phage_integrase
NZ_CP009754.1	5140631..5141920	-	429	NI25_RS23030	Integrase	Phage_integrase
NZ_CP009754.1	5143722..5144600	-	292	NI25_RS23045	Replication	Prim-Pol
NZ_CP009754.1	5146391..5148595	-	734	NI25_RS23070	T4CP	FtsK_SpoIIIE
NZ_CP009754.1	5165392..5167206	+	604	NI25_RS23160	T4CP	TrwB_AAD_bind
NZ_CP009761.1	1003559..1005454	-	631	NW74_RS04660	T4SS	T2SSE
NZ_CP009761.1	1033351..1034895	-	514	NW74_RS04790	Integrase	Recombinase
NZ_CP009761.1	1034897..1036579	-	560	NW74_RS04795	Integrase	Recombinase
NZ_CP009761.1	1036580..1038250	-	556	NW74_RS04800	Integrase	Recombinase
NZ_CP009761.1	1045768..1046478	-	236	NW74_RS04850	T4SS	T2SSE
NZ_CP009761.1	1048991..1050322	+	443	NW74_RS04870	Relaxase	Relaxase
NZ_CP009761.1	1065506..1067956	-	816	NW74_RS04905	T4SS ATPase	AAA_10
NZ_CP009761.1	1068544..1069407	-	287	NW74_RS04920	T4SS	DUF2976
NZ_CP009761.1	1070623..1071402	-	259	NW74_RS04940	T4CP	TraG-D_C
NZ_CP009761.1	1074358..1075992	-	544	NW74_RS04965	Relaxase	MobA_MobL
NZ_CP009761.1	1079062..1080774	-	570	NW74_RS04985	T4SS ATPase	AAA_10
NZ_CP009761.1	1080778..1082193	-	471	NW74_RS04990	T4SS	T2SSE
NZ_CP009761.1	1084301..1086127	-	608	NW74_RS05010	Integrase	Recombinase
NZ_CP009761.1	1086167..1087210	-	347	NW74_RS05015	T4CP	T4SS-DNA_transf
NZ_CP009765.1	2934737..2935828	+	363	FORC6_RS13725	Integrase	Phage_integrase
NZ_CP009765.1	2942450..2944222	+	590	FORC6_RS13760	Relaxase	Relaxase
NZ_CP009765.1	2945222..2946313	+	363	trbL	T4SS	TrbL
NZ_CP009768.1	2940422..2941696	+	424	FORC7_RS15040	Integrase	Phage_integrase
NZ_CP009768.1	2949547..2951067	+	506	FORC7_RS15080	Relaxase	MobA_MobL
NZ_CP009768.1	2959911..2960702	+	263	FORC7_RS15135	T4SS	TraK
NZ_CP009769.1	530137..530883	-	248	NC16_RS02415	Relaxase	Pfam-B_6973
NZ_CP009769.1	532603..533862	-	419	NC16_RS02435	Integrase	Phage_integrase
NZ_CP009769.1	1717916..1719313	-	465	NC16_RS07785	Relaxase	MobA_MobL
NZ_CP009769.1	1732613..1733890	-	425	NC16_RS07860	Integrase	Phage_integrase
NZ_CP009769.1	1753376..1754179	-	267	NC16_RS07935	Relaxase	Pfam-B_6973
NZ_CP009769.1	1754188..1755924	-	578	NC16_RS07940	T4CP	T4SS-DNA_transf
NZ_CP009769.1	1757065..1758081	-	338	virB11	T4SS	T2SSE
NZ_CP009769.1	1758071..1759303	-	410	NC16_RS07955	T4SS	TrbI
NZ_CP009769.1	1759300..1760193	-	297	virB9	T4SS	CagX
NZ_CP009769.1	1760190..1760873	-	227	NC16_RS07965	T4SS	VirB8
NZ_CP009769.1	1761094..1762134	-	346	NC16_RS07970	T4SS	TrbL
NZ_CP009769.1	1762381..1763097	-	238	NC16_RS07980	T4SS	T4SS
NZ_CP009769.1	1763121..1765868	-	915	NC16_RS07985	T4SS ATPase	CagE_TrbE_VirB
NZ_CP009769.1	1765878..1766159	-	93	NC16_RS07990	T4SS	TrbC
NZ_CP009769.1	1774324..1775595	-	423	NC16_RS08050	Integrase	Phage_integrase
NZ_CP009769.1	2772408..2774252	+	614	NC16_RS12585	Integrase	Phage_integrase
NZ_CP009769.1	2798898..2799467	+	189	NC16_RS12700	T4SS	Pfam-B_1110
NZ_CP009769.1	2801955..2804114	+	719	traD	T4CP	TraG-D_C
NZ_CP009769.1	2804111..2804860	+	249	NC16_RS12730	T4SS	DUF4400
NZ_CP009769.1	2808409..2808786	+	125	NC16_RS12750	T4SS	Plasmid_RAQPRD
NZ_CP009769.1	2809035..2809394	+	119	NC16_RS12760	T4SS	DUF2976
NZ_CP009769.1	2809407..2809805	+	132	NC16_RS12765	T4SS	DUF3487
NZ_CP009769.1	2809802..2810482	+	226	NC16_RS12770	T4SS	DUF2895
NZ_CP009769.1	2810479..2811381	+	300	NC16_RS12775	T4SS	DUF3438
NZ_CP009769.1	2812758..2813195	+	145	NC16_RS12785	T4SS	Pfam-B_1690
NZ_CP009769.1	2813195..2816044	+	949	NC16_RS12790	T4SS ATPase	TraC_F_IV
NZ_CP009769.1	2818745..2819179	+	144	NC16_RS12810	T4SS	DUF1525
NZ_CP009769.1	2819176..2820111	+	311	NC16_RS12815	T4SS	TraU
NZ_CP009769.1	2820122..2821519	+	465	NC16_RS12820	T4SS	Pfam-B_724
NZ_CP009769.1	2821879..2823396	+	505	NC16_RS12830	T4SS	TraG_N
NZ_CP009769.1	2825266..2827056	+	596	NC16_RS12845	Relaxase	TraI_2
NZ_CP009769.1	2828437..2828601	+	54	NC16_RS22760	T4SS	TraW_N
NZ_CP009769.1	2830286..2831266	-	326	NC16_RS12875	T4SS	DUF2976
NZ_CP009771.1	4726137..4727084	-	315	KPNIH33_RS23550	Integrase	TIGR02224
NZ_CP009771.1	4727101..4728390	-	429	KPNIH33_RS23555	Relaxase	TraI_2
NZ_CP009771.1	4738308..4739837	-	509	KPNIH33_RS23635	T4SS	TraG_N
NZ_CP009771.1	4740178..4741599	-	473	KPNIH33_RS23645	T4SS	Pfam-B_724
NZ_CP009771.1	4741615..4742556	-	313	KPNIH33_RS23650	T4SS	TraU
NZ_CP009771.1	4742553..4742948	-	131	KPNIH33_RS23655	T4SS	DUF1525
NZ_CP009771.1	4751785..4754562	-	925	KPNIH33_RS23705	T4SS ATPase	TraC_F_IV
NZ_CP009771.1	4754559..4754957	-	132	KPNIH33_RS23710	T4SS	Pfam-B_1690
NZ_CP009771.1	4754971..4756455	-	494	KPNIH33_RS23715	T4SS	TrbI
NZ_CP009771.1	4756452..4757297	-	281	KPNIH33_RS23720	T4SS	DUF3438
NZ_CP009771.1	4757297..4757950	-	217	KPNIH33_RS23725	T4SS	DUF2895
NZ_CP009771.1	4757947..4758318	-	123	KPNIH33_RS23730	T4SS	DUF3487
NZ_CP009771.1	4758328..4758681	-	117	KPNIH33_RS23735	T4SS	DUF2976
NZ_CP009771.1	4758696..4758932	-	78	KPNIH33_RS23740	T4SS	DUF2976
NZ_CP009771.1	4758929..4759246	-	105	KPNIH33_RS23745	T4SS	Plasmid_RAQPRD
NZ_CP009771.1	4761207..4761899	-	230	KPNIH33_RS23760	T4SS	DUF4400
NZ_CP009771.1	4762225..4764324	-	699	traD	T4CP	TraG-D_C
NZ_CP009771.1	4766890..4767459	-	189	KPNIH33_RS23795	T4SS	Pfam-B_1110
NZ_CP009771.1	3473694..3474950	+	418	KPNIH33_RS17640	Integrase	Phage_integrase
NZ_CP009771.1	3477387..3478124	+	245	KPNIH33_RS17650	T4SS ATPase	AAA_10
NZ_CP009771.1	3490204..3491025	+	273	KPNIH33_RS17705	T4CP	FtsK_SpoIIIE
NZ_CP009771.1	3496583..3497782	-	399	KPNIH33_RS17745	T4SS	T2SSE
NZ_CP009771.1	3502925..3504148	-	407	KPNIH33_RS17775	T4SS	T2SSE
NZ_CP009771.1	3507913..3509175	+	420	KPNIH33_RS17790	Integrase	Phage_integrase
NZ_CP009771.1	3543246..3543539	+	97	KPNIH33_RS17885	T4SS	TrbC
NZ_CP009771.1	3543552..3546290	+	912	KPNIH33_RS17890	T4SS ATPase	CagE_TrbE_VirB
NZ_CP009771.1	3546308..3547015	+	235	KPNIH33_RS17895	T4SS	T4SS
NZ_CP009771.1	3547269..3548342	+	357	KPNIH33_RS17900	T4SS	TrbL
NZ_CP009771.1	3548564..3549247	+	227	KPNIH33_RS17910	T4SS	VirB8
NZ_CP009771.1	3549244..3550152	+	302	virB9	T4SS	CagX
NZ_CP009771.1	3550196..3551440	+	414	KPNIH33_RS17920	T4SS	TrbI
NZ_CP009771.1	3551762..3552787	+	341	virB11	T4SS	T2SSE
NZ_CP009771.1	3554644..3556383	+	579	KPNIH33_RS17945	T4CP	TrwB_AAD_bind
NZ_CP009771.1	3556392..3557156	+	254	KPNIH33_RS17950	Relaxase	Pfam-B_6973
NZ_CP009771.1	3628178..3629452	+	424	KPNIH33_RS18150	Integrase	Phage_integrase
NZ_CP009771.1	3642916..3644436	+	506	KPNIH33_RS18195	Relaxase	MobA_MobL
NZ_CP009775.1	4682157..4683104	-	315	KPNIH32_RS23365	Integrase	TIGR02224
NZ_CP009775.1	4683121..4684410	-	429	KPNIH32_RS23370	Relaxase	TraI_2
NZ_CP009775.1	4694328..4695857	-	509	KPNIH32_RS23450	T4SS	TraG_N
NZ_CP009775.1	4696198..4697619	-	473	KPNIH32_RS23460	T4SS	Pfam-B_724
NZ_CP009775.1	4697635..4698576	-	313	KPNIH32_RS23465	T4SS	TraU
NZ_CP009775.1	4698573..4698968	-	131	KPNIH32_RS23470	T4SS	DUF1525
NZ_CP009775.1	4706968..4709745	-	925	KPNIH32_RS23515	T4SS ATPase	TraC_F_IV
NZ_CP009775.1	4709742..4710140	-	132	KPNIH32_RS23520	T4SS	Pfam-B_1690
NZ_CP009775.1	4710154..4711638	-	494	KPNIH32_RS23525	T4SS	TrbI
NZ_CP009775.1	4711635..4712480	-	281	KPNIH32_RS23530	T4SS	DUF3438
NZ_CP009775.1	4712480..4713133	-	217	KPNIH32_RS23535	T4SS	DUF2895
NZ_CP009775.1	4713130..4713501	-	123	KPNIH32_RS23540	T4SS	DUF3487
NZ_CP009775.1	4713511..4713864	-	117	KPNIH32_RS23545	T4SS	DUF2976
NZ_CP009775.1	4713879..4714115	-	78	KPNIH32_RS23550	T4SS	DUF2976
NZ_CP009775.1	4714112..4714429	-	105	KPNIH32_RS23555	T4SS	Plasmid_RAQPRD
NZ_CP009775.1	4716390..4717082	-	230	KPNIH32_RS23570	T4SS	DUF4400
NZ_CP009775.1	4717408..4719507	-	699	traD	T4CP	TraG-D_C
NZ_CP009775.1	4722073..4722642	-	189	KPNIH32_RS23605	T4SS	Pfam-B_1110
NZ_CP009775.1	3430106..3431362	+	418	KPNIH32_RS17435	Integrase	Phage_integrase
NZ_CP009775.1	3433799..3434536	+	245	KPNIH32_RS17445	T4SS ATPase	AAA_10
NZ_CP009775.1	3446616..3447437	+	273	KPNIH32_RS17500	T4CP	FtsK_SpoIIIE
NZ_CP009775.1	3452994..3454193	-	399	KPNIH32_RS17540	T4CP	TrwB_AAD_bind
NZ_CP009775.1	3459336..3460559	-	407	KPNIH32_RS17570	T4SS	T2SSE
NZ_CP009775.1	3464324..3465586	+	420	KPNIH32_RS17585	Integrase	Phage_integrase
NZ_CP009775.1	3499657..3499950	+	97	KPNIH32_RS17680	T4SS	TrbC
NZ_CP009775.1	3499963..3502701	+	912	KPNIH32_RS17685	T4SS ATPase	CagE_TrbE_VirB
NZ_CP009775.1	3502719..3503426	+	235	KPNIH32_RS17690	T4SS	T4SS
NZ_CP009775.1	3503680..3504753	+	357	KPNIH32_RS17695	T4SS	TrbL
NZ_CP009775.1	3504975..3505658	+	227	KPNIH32_RS17705	T4SS	VirB8
NZ_CP009775.1	3505655..3506563	+	302	virB9	T4SS	CagX
NZ_CP009775.1	3506607..3507851	+	414	KPNIH32_RS17715	T4SS	TrbI
NZ_CP009775.1	3508173..3509198	+	341	virB11	T4SS	T2SSE
NZ_CP009775.1	3511055..3512794	+	579	KPNIH32_RS17740	T4CP	TrwB_AAD_bind
NZ_CP009775.1	3512803..3513567	+	254	KPNIH32_RS17745	Relaxase	Pfam-B_6973
NZ_CP009775.1	3573886..3575160	+	424	KPNIH32_RS17915	Integrase	Phage_integrase
NZ_CP009775.1	3589824..3591344	+	506	KPNIH32_RS17960	Relaxase	MobA_MobL
NZ_CP009787.1	137711..139210	-	499	CH64_RS00630	Relaxase	MobA_MobL
NZ_CP009787.1	151906..153204	-	432	CH64_RS00690	Integrase	Phage_integrase
NZ_CP009790.1	1638932..1640893	+	653	XFUD_RS07850	Integrase	Phage_integrase
NZ_CP009790.1	1671662..1673512	-	616	XFUD_RS08020	Relaxase	TraI_2
NZ_CP009795.1	3330961..3332001	+	346	AK34_RS28420	T4SS	TrbL
NZ_CP009795.1	3332241..3333116	+	291	AK34_RS30375	Relaxase	Relaxase
NZ_CP009795.1	3341495..3342571	-	358	AK34_RS28445	Integrase	Phage_integrase
NZ_CP009798.1	3025808..3027064	+	418	CH72_RS14070	Integrase	Phage_integrase
NZ_CP009798.1	3030925..3032208	-	427	CH72_RS14100	T4SS	TrbI
NZ_CP009798.1	3032211..3033215	-	334	trbG	T4SS	CagX
NZ_CP009798.1	3033212..3033916	-	234	CH72_RS14110	T4SS	VirB8
NZ_CP009798.1	3033941..3035335	-	464	trbL	T4SS	TrbL
NZ_CP009798.1	3036410..3038860	-	816	CH72_RS14130	T4SS ATPase	AAA_10
NZ_CP009798.1	3038873..3039157	-	94	CH72_RS14135	T4SS	VirB3
NZ_CP009798.1	3039154..3039537	-	127	CH72_RS14140	T4SS	TrbC
NZ_CP009798.1	3039534..3040580	-	348	trbB	T4SS	T2SSE
NZ_CP009798.1	3041050..3043047	-	665	CH72_RS14155	T4CP	T4SS-DNA_transf
NZ_CP009798.1	3044496..3046751	-	751	CH72_RS14170	T4SS ATPase	AAA_10
NZ_CP009798.1	3054176..3056179	-	667	CH72_RS14220	Relaxase	Relaxase
NZ_CP009798.1	3058014..3058652	-	212	CH72_RS14240	T4SS ATPase	AAA_10
NZ_CP009798.1	3066814..3067143	+	109	trxA	T4SS	TraF
NZ_CP009801.1	1030048..1031361	+	437	CH53_RS04540	Relaxase	Relaxase
NZ_CP009801.1	1040544..1042004	-	486	CH53_RS04590	Integrase	Phage_integrase
NZ_CP009801.1	1406250..1407647	-	465	CH53_RS06080	Relaxase	MobA_MobL
NZ_CP009801.1	1416926..1418176	-	416	CH53_RS06115	Integrase	Phage_integrase
NZ_CP009801.1	3899107..3900510	-	467	CH53_RS17250	Relaxase	MobA_MobL
NZ_CP009801.1	3909894..3911165	-	423	CH53_RS17300	Integrase	Phage_integrase
NZ_CP009802.1	3305116..3307227	+	703	SFR_RS14585	T4CP	FtsK_SpoIIIE
NZ_CP009802.1	3310046..3310936	+	296	SFR_RS14605	Replication	Prim-Pol
NZ_CP009802.1	3311361..3312521	+	386	SFR_RS14615	Replication	DUF3631
NZ_CP009802.1	3312969..3314354	+	461	SFR_RS14625	Integrase	Phage_integrase
NZ_CP009802.1	5349549..5350823	-	424	SFR_RS23625	Integrase	Phage_integrase
NZ_CP009802.1	5352943..5353830	-	295	SFR_RS23645	Replication	Prim-Pol
NZ_CP009802.1	5355577..5357688	-	703	SFR_RS23665	T4CP	FtsK_SpoIIIE
NZ_CP009802.1	5477139..5478389	-	416	SFR_RS24245	Integrase	Phage_integrase
NZ_CP009802.1	5478580..5479989	-	469	SFR_RS24255	Replication	RepSAv2
NZ_CP009802.1	5483811..5485151	-	446	SFR_RS24300	T4CP	FtsK_SpoIIIE
NZ_CP009826.2	1307320..1309170	+	616	XFPR_RS05870	Relaxase	TraI_2
NZ_CP009826.2	1339781..1341748	-	655	XFPR_RS06040	Integrase	Phage_integrase
NZ_CP009829.2	1381087..1382937	+	616	XFC3_RS06375	Relaxase	TraI_2
NZ_CP009829.2	1413308..1415269	-	653	XFC3_RS06545	Integrase	Phage_integrase
NZ_CP009832.1	1037258..1037854	+	198	NP80_RS17210	T4SS	Pfam-B_1110
NZ_CP009832.1	1040376..1042535	+	719	traD	T4CP	TraG-D_C
NZ_CP009832.1	1042532..1043281	+	249	NP80_RS17240	T4SS	DUF4400
NZ_CP009832.1	1043396..1043782	+	128	NP80_RS17245	T4SS	Plasmid_RAQPRD
NZ_CP009832.1	1044042..1044407	+	121	NP80_RS17255	T4SS	DUF2976
NZ_CP009832.1	1044420..1044845	+	141	NP80_RS17260	T4SS	DUF3487
NZ_CP009832.1	1044842..1045534	+	230	NP80_RS17265	T4SS	DUF2895
NZ_CP009832.1	1045531..1046448	+	305	NP80_RS17270	T4SS	DUF3438
NZ_CP009832.1	1047897..1048331	+	144	NP80_RS17280	T4SS	Pfam-B_1690
NZ_CP009832.1	1048331..1051225	+	964	NP80_RS17285	T4SS ATPase	TraC_F_IV
NZ_CP009832.1	1052831..1053277	+	148	NP80_RS17300	T4SS	DUF1525
NZ_CP009832.1	1053274..1054224	+	316	NP80_RS17305	T4SS	TraU
NZ_CP009832.1	1054234..1055637	+	467	NP80_RS17310	T4SS	Pfam-B_724
NZ_CP009832.1	1055634..1055987	+	117	NP80_RS17315	T4SS	VirB3
NZ_CP009832.1	1056003..1057520	+	505	NP80_RS17320	T4SS	TraG_N
NZ_CP009832.1	1059079..1060926	+	615	NP80_RS17340	Relaxase	TraI_2
NZ_CP009832.1	1062012..1063865	-	617	NP80_RS17355	Integrase	Phage_integrase
NZ_CP009838.1	2698821..2700053	+	410	CH48_RS12220	Relaxase	TraI_2
NZ_CP009838.1	2701077..2702039	+	320	CH48_RS12235	Integrase	Phage_integrase
NZ_CP009840.1	321551..322603	+	350	CH57_RS01650	Relaxase	Rep_trans
NZ_CP009840.1	330293..331345	+	350	CH57_RS01710	Relaxase	Rep_trans
NZ_CP009840.1	363534..364556	-	340	istA	Integrase	rve
NZ_CP009840.1	365034..366428	-	464	pntB	T4SS	TraA
NZ_CP009863.1	2688617..2689369	-	250	KPNIH29_RS13345	T4SS ATPase	AAA_10
NZ_CP009863.1	2692164..2693165	-	333	KPNIH29_RS13370	Relaxase	Rep_trans
NZ_CP009863.1	2703194..2703643	-	149	lysM	T4SS	TrbI
NZ_CP009863.1	2710114..2710860	+	248	KPNIH29_RS13455	T4SS ATPase	AAA_10
NZ_CP009863.1	2722431..2723462	+	343	KPNIH29_RS13525	Integrase	rve
NZ_CP009863.1	2738749..2739282	-	177	KPNIH29_RS13620	T4SS	Pfam-B_706
NZ_CP009863.1	2743935..2744672	-	245	KPNIH29_RS13645	T4SS ATPase	AAA_10
NZ_CP009863.1	2760255..2761055	-	266	KPNIH29_RS13745	Integrase	Phage_integrase
NZ_CP009863.1	2767796..2769292	+	498	KPNIH29_RS13790	T4SS	DUF2976
NZ_CP009863.1	2830524..2831555	-	343	KPNIH29_RS14085	Integrase	rve
NZ_CP009872.1	3457817..3459091	+	424	KPNIH30_RS17595	Integrase	Phage_integrase
NZ_CP009872.1	3472555..3474075	+	506	KPNIH30_RS17635	Relaxase	MobA_MobL
NZ_CP009872.1	4475828..4476775	-	315	KPNIH30_RS22510	Integrase	TIGR02224
NZ_CP009872.1	4476792..4478081	-	429	KPNIH30_RS22515	Relaxase	TraI_2
NZ_CP009872.1	4487999..4489528	-	509	KPNIH30_RS22595	T4SS	TraG_N
NZ_CP009872.1	4489869..4491290	-	473	KPNIH30_RS22605	T4SS	Pfam-B_724
NZ_CP009872.1	4491306..4492247	-	313	KPNIH30_RS22610	T4SS	TraU
NZ_CP009872.1	4492244..4492639	-	131	KPNIH30_RS22615	T4SS	DUF1525
NZ_CP009872.1	4500639..4503416	-	925	KPNIH30_RS22660	T4SS ATPase	TraC_F_IV
NZ_CP009872.1	4503413..4503811	-	132	KPNIH30_RS22665	T4SS	Pfam-B_1690
NZ_CP009872.1	4503825..4505309	-	494	KPNIH30_RS22670	T4SS	TrbI
NZ_CP009872.1	4505306..4506151	-	281	KPNIH30_RS22675	T4SS	DUF3438
NZ_CP009872.1	4506151..4506804	-	217	KPNIH30_RS22680	T4SS	DUF2895
NZ_CP009872.1	4506801..4507172	-	123	KPNIH30_RS22685	T4SS	DUF3487
NZ_CP009872.1	4507182..4507535	-	117	KPNIH30_RS22690	T4SS	DUF2976
NZ_CP009872.1	4507550..4507786	-	78	KPNIH30_RS22695	T4SS	DUF2976
NZ_CP009872.1	4507783..4508100	-	105	KPNIH30_RS22700	T4SS	Plasmid_RAQPRD
NZ_CP009872.1	4510061..4510753	-	230	KPNIH30_RS22715	T4SS	DUF4400
NZ_CP009872.1	4511079..4513178	-	699	traD	T4CP	TraG-D_C
NZ_CP009872.1	4515744..4516313	-	189	KPNIH30_RS22750	T4SS	Pfam-B_1110
NZ_CP009880.1	2687957..2689477	+	506	araG	T4SS ATPase	AAA_10
NZ_CP009880.1	2732734..2734017	-	427	PSNIH1_RS13045	T4SS	TrbI
NZ_CP009880.1	2734020..2735012	-	330	trbG	T4SS	CagX
NZ_CP009880.1	2735009..2735713	-	234	PSNIH1_RS13055	T4SS	VirB8
NZ_CP009880.1	2735732..2737099	-	455	trbL	T4SS	TrbL
NZ_CP009880.1	2737435..2738178	-	247	trbJ	T4SS	T4SS
NZ_CP009880.1	2738175..2740625	-	816	PSNIH1_RS13075	T4SS ATPase	AAA_10
NZ_CP009880.1	2740638..2740907	-	89	PSNIH1_RS13080	T4SS	VirB3
NZ_CP009880.1	2740904..2741290	-	128	PSNIH1_RS13085	T4SS	TrbC
NZ_CP009880.1	2741277..2742356	-	359	trbB	T4SS	T2SSE
NZ_CP009880.1	2742826..2744823	-	665	PSNIH1_RS13100	T4CP	T4SS-DNA_transf
NZ_CP009880.1	2755796..2757790	-	664	PSNIH1_RS13175	Relaxase	Relaxase
NZ_CP009880.1	2759637..2760275	-	212	PSNIH1_RS13195	T4SS ATPase	AAA_10
NZ_CP009880.1	2769018..2771321	+	767	PSNIH1_RS13245	T4SS	Pfam-B_706
NZ_CP009880.1	2773310..2774509	-	399	PSNIH1_RS13260	Integrase	Phage_integrase
NZ_CP009880.1	2776078..2776500	+	140	PSNIH1_RS13275	T4SS	TraG_N
NZ_CP009885.1	1399773..1401725	+	650	XFHB_RS06915	Integrase	Phage_integrase
NZ_CP009885.1	1432601..1434451	-	616	XFHB_RS07080	Relaxase	TraI_2
NZ_CP009885.1	1436512..1438032	-	506	XFHB_RS07105	T4SS	TraG_N
