## Supplementary tables S1-S10 for "Defense systems are pervasive across chromosomally integrated mobile genetic elements and are inversely correlated to virulence and antimicrobial resistance": Table_S9.txt (part 2 of 3)

Replicon	Coordinates	Strand	Protein_length	gene_ID	Core_module	Protein_ID
NZ_CP009885.1	1438416..1439813	-	465	XFHB_RS07115	T4SS	Pfam-B_724
NZ_CP009885.1	1439823..1440770	-	315	XFHB_RS07120	T4SS	TraU
NZ_CP009885.1	1440767..1441198	-	143	XFHB_RS07125	T4SS	DUF1525
NZ_CP009885.1	1450740..1453607	-	955	XFHB_RS07170	T4SS ATPase	TraC_F_IV
NZ_CP009885.1	1453607..1454047	-	146	XFHB_RS07175	T4SS	Pfam-B_1690
NZ_CP009885.1	1455436..1456353	-	305	XFHB_RS07185	T4SS	DUF3438
NZ_CP009885.1	1456350..1457042	-	230	XFHB_RS07190	T4SS	DUF2895
NZ_CP009885.1	1457039..1457437	-	132	XFHB_RS07195	T4SS	DUF3487
NZ_CP009885.1	1457450..1457809	-	119	XFHB_RS07200	T4SS	DUF2976
NZ_CP009885.1	1458056..1458436	-	126	XFHB_RS07210	T4SS	Plasmid_RAQPRD
NZ_CP009885.1	1458535..1459284	-	249	XFHB_RS07215	T4SS	DUF4400
NZ_CP009885.1	1459281..1461473	-	730	traD	T4CP	TraG-D_C
NZ_CP009885.1	1463964..1464563	-	199	XFHB_RS07245	T4SS	Pfam-B_1110
NZ_CP009887.1	2759492..2760355	+	287	M667_RS11980	Relaxase	Relaxase
NZ_CP009887.1	2764860..2766377	+	505	M667_RS12010	T4CP	FtsK_SpoIIIE
NZ_CP009887.1	2768009..2768491	+	160	M667_RS12025	T4SS	DUF2976
NZ_CP009887.1	2780973..2782181	-	402	M667_RS12070	Integrase	TIGR02225
NZ_CP009902.1	3313054..3313596	+	180	BF27_RS19315	Integrase	Phage_integrase
NZ_CP009902.1	3335065..3336033	+	322	BF27_RS19425	Integrase	TIGR02224
NZ_CP009902.1	3337231..3337812	-	193	BF27_RS19440	T4CP	T4SS-DNA_transf
NZ_CP009902.1	3338997..3340178	+	393	BF27_RS19465	T4CP	FtsK_SpoIIIE
NZ_CP009902.1	3340120..3340743	+	207	BF27_RS19470	Relaxase	Replic_Relax
NZ_CP009907.1	200697..201491	+	264	HUO_RS01045	T4CP	FtsK_SpoIIIE
NZ_CP009907.1	201578..202399	+	273	HUO_RS01050	Relaxase	Rep_trans
NZ_CP009907.1	203007..204245	+	412	HUO_RS01065	Integrase	Phage_integrase
NZ_CP009913.1	69413..70546	-	377	SSAL8618_RS00445	Integrase	Phage_integrase
NZ_CP009913.1	71193..72389	-	398	SSAL8618_RS00460	Relaxase	Rep_trans
NZ_CP009913.1	2116298..2117275	+	325	SSAL8618_RS09845	Relaxase	Rep_trans
NZ_CP009913.1	2117477..2118616	+	379	SSAL8618_RS09855	Integrase	Phage_integrase
NZ_CP009928.1	8372..9550	-	392	OK18_RS00060	Integrase	TIGR02225
NZ_CP009928.1	9556..10785	-	409	OK18_RS00065	Integrase	TIGR02224
NZ_CP009928.1	21949..22467	-	172	OK18_RS00125	Integrase	Recombinase
NZ_CP009928.1	43411..43755	-	114	OK18_RS00215	T4SS	Pfam-B_706
NZ_CP009928.1	63763..65148	+	461	mnmE	T4CP	FtsK_SpoIIIE
NZ_CP009928.1	66134..67306	+	390	OK18_RS00300	Integrase	Phage_integrase
NZ_CP009928.1	127442..129964	-	840	traG	T4SS ATPase	AAA_10
NZ_CP009928.1	130298..130606	-	102	OK18_RS00590	T4SS	TrbC
NZ_CP009928.1	136537..137820	+	427	OK18_RS00635	Relaxase	Relaxase
NZ_CP009928.1	138480..140468	+	662	OK18_RS00645	T4CP	TraG-D_C
NZ_CP009928.1	176345..176926	+	193	OK18_RS00785	T4SS	Pfam-B_724
NZ_CP009928.1	4399939..4401195	-	418	OK18_RS19660	Relaxase	Mob_Pre
NZ_CP009928.1	4409798..4411036	-	412	OK18_RS19720	Integrase	TIGR02225
NZ_CP009928.1	4411042..4412271	-	409	OK18_RS19725	Integrase	Phage_integrase
NZ_CP009933.1	2081322..2082722	+	466	Csca_RS09170	Relaxase	Relaxase
NZ_CP009933.1	2092855..2094534	+	559	Csca_RS09245	Integrase	Recombinase
NZ_CP009981.1	717207..717749	+	180	BF25_RS05430	Integrase	Phage_integrase
NZ_CP009981.1	739214..740182	+	322	BF25_RS05545	Integrase	TIGR02224
NZ_CP009981.1	741380..741961	-	193	BF25_RS05560	T4CP	T4SS-DNA_transf
NZ_CP009981.1	743146..744327	+	393	BF25_RS05585	T4CP	FtsK_SpoIIIE
NZ_CP009981.1	744269..744892	+	207	BF25_RS05590	Relaxase	Replic_Relax
NZ_CP009985.1	704408..705343	+	311	FORC9_RS17830	T4SS	DUF3487
NZ_CP009985.1	706294..707049	+	251	FORC9_RS17840	T4SS ATPase	AAA_10
NZ_CP009985.1	716477..718549	+	690	helD	T4CP	FtsK_SpoIIIE
NZ_CP009985.1	761019..762815	+	598	FORC9_RS18025	Integrase	Recombinase
NZ_CP009985.1	764315..765706	+	463	FORC9_RS18035	Relaxase	Relaxase
NZ_CP009985.1	777134..777556	+	140	FORC9_RS18110	T4SS ATPase	AAA_10
NZ_CP009985.1	844195..845220	-	341	FORC9_RS18400	T4SS	Plasmid_RAQPRD
NZ_CP009985.1	851817..853577	-	586	FORC9_RS18445	T4SS ATPase	AAA_10
NZ_CP009985.1	881533..882087	+	184	FORC9_RS18555	T4SS	Pfam-B_706
NZ_CP009997.1	2281477..2282439	-	320	CH54_RS10260	Integrase	TIGR02224
NZ_CP009997.1	2282544..2282771	-	75	CH54_RS10265	T4SS	TraE
NZ_CP009997.1	2284165..2285325	-	386	CH54_RS10280	Integrase	rve
NZ_CP009997.1	2290376..2291491	-	371	CH54_RS10300	Relaxase	TraI_2
NZ_CP009997.1	2305836..2307338	-	500	CH54_RS10390	T4SS	TraG_N
NZ_CP009997.1	2307697..2309118	-	473	CH54_RS10400	T4SS	Pfam-B_724
NZ_CP009997.1	2309142..2310095	-	317	CH54_RS10405	T4SS	TraU
NZ_CP009997.1	2310095..2310493	-	132	CH54_RS10410	T4SS	DUF1525
NZ_CP009997.1	2321654..2324452	-	932	CH54_RS10485	T4SS ATPase	TraC_F_IV
NZ_CP009997.1	2324452..2324862	-	136	CH54_RS10490	T4SS	Pfam-B_1690
NZ_CP009997.1	2324872..2326356	-	494	CH54_RS10495	T4SS	TrbI
NZ_CP009997.1	2326346..2327221	-	291	CH54_RS10500	T4SS	DUF3438
NZ_CP009997.1	2327248..2327901	-	217	CH54_RS10505	T4SS	DUF2895
NZ_CP009997.1	2327894..2328274	-	126	CH54_RS10510	T4SS	DUF3487
NZ_CP009997.1	2328287..2328589	-	100	CH54_RS10515	T4SS	DUF2976
NZ_CP009997.1	2328930..2329244	-	104	CH54_RS10525	T4SS	Plasmid_RAQPRD
NZ_CP009997.1	2336173..2336931	-	252	CH54_RS10550	T4SS	DUF4400
NZ_CP009997.1	2336966..2339035	-	689	traD	T4CP	TraG-D_C
NZ_CP009997.1	2340480..2341127	-	215	CH54_RS10570	T4SS	Pfam-B_1110
NZ_CP010025.1	168661..169392	-	243	OI25_RS03035	Integrase	rve
NZ_CP010025.1	170922..171641	-	239	OI25_RS03045	Integrase	rve
NZ_CP010025.1	196637..198187	+	516	istA	Integrase	rve
NZ_CP010025.1	198203..198958	+	251	istB	T4SS	T2SSE
NZ_CP010025.1	219282..220001	-	239	OI25_RS03265	Integrase	rve
NZ_CP010026.1	644670..645890	+	406	OI25_RS08125	Integrase	Phage_integrase
NZ_CP010026.1	648215..649264	+	349	OI25_RS08145	Relaxase	Rep_trans
NZ_CP010026.1	654907..656403	-	498	OI25_RS08190	Integrase	Recombinase
NZ_CP010026.1	666830..667921	-	363	OI25_RS08260	Integrase	rve
NZ_CP010026.1	669102..670652	+	516	istA	Integrase	rve
NZ_CP010026.1	670668..671423	+	251	istB	T4SS	T2SSE
NZ_CP010026.1	3312476..3313972	+	498	OI25_RS19960	Integrase	Recombinase
NZ_CP010026.1	3316891..3319965	-	1024	OI25_RS19980	Relaxase	TrwC
NZ_CP010026.1	3320099..3321196	-	365	OI25_RS19985	Integrase	Phage_integrase
NZ_CP010026.1	3323485..3325440	+	651	OI25_RS20000	T4CP	TrwB_AAD_bind
NZ_CP010026.1	3362298..3363017	-	239	OI25_RS20200	Relaxase	MobA_MobL
NZ_CP010026.1	3368269..3368817	+	182	OI25_RS20235	Integrase	rve
NZ_CP010052.1	529512..530618	-	368	ydcL	Integrase	Phage_integrase
NZ_CP010052.1	533345..534787	+	480	conQ	T4CP	FtsK_SpoIIIE
NZ_CP010052.1	534780..535838	+	352	nicK	Relaxase	Rep_trans
NZ_CP010052.1	538068..538316	+	82	conC	T4SS	TraL
NZ_CP010052.1	538741..541236	+	831	conE	T4SS ATPase	AAA_10
NZ_CP010053.1	529263..530369	-	368	ydcL	Integrase	Phage_integrase
NZ_CP010053.1	533096..534538	+	480	conQ	T4CP	FtsK_SpoIIIE
NZ_CP010053.1	534531..535589	+	352	nicK	Relaxase	Rep_trans
NZ_CP010053.1	537819..538067	+	82	conC	T4SS	TraL
NZ_CP010053.1	538492..540987	+	831	conE	T4SS ATPase	AAA_10
NZ_CP010086.2	3901616..3902035	-	139	LF65_RS17185	T4SS ATPase	AAA_10
NZ_CP010086.2	3934199..3935113	-	304	LF65_RS17355	Integrase	rve
NZ_CP010086.2	3936060..3937313	-	417	LF65_RS17365	Relaxase	MobA_MobL
NZ_CP010086.2	3956144..3957097	-	317	LF65_RS17445	T4CP	FtsK_SpoIIIE
NZ_CP010086.2	3957122..3958120	-	332	LF65_RS17450	T4SS	T2SSE
NZ_CP010103.1	1231496..1232692	+	398	CH70_RS06035	Integrase	Phage_integrase
NZ_CP010103.1	1248101..1248823	-	240	CH70_RS10125	Relaxase	Pfam-B_6973
NZ_CP010103.1	1248820..1250829	-	669	CH70_RS09975	T4CP	TrwB_AAD_bind
NZ_CP010103.1	1251350..1252600	-	416	CH70_RS06115	Replication	DUF3631
NZ_CP010122.1	1316967..1318622	+	551	RG28_RS06820	Relaxase	TraI_2
NZ_CP010122.1	1318664..1319722	+	352	RG28_RS06825	Integrase	Phage_integrase
NZ_CP010125.1	2662388..2663650	+	420	RG30_RS13975	Integrase	Phage_integrase
NZ_CP010125.1	2697723..2698016	+	97	RG30_RS14075	T4SS	TrbC
NZ_CP010125.1	2698029..2700767	+	912	RG30_RS14080	T4SS ATPase	CagE_TrbE_VirB
NZ_CP010125.1	2700786..2701499	+	237	RG30_RS14085	T4SS	T4SS
NZ_CP010125.1	2701753..2702826	+	357	RG30_RS14095	T4SS	TrbL
NZ_CP010125.1	2703044..2703727	+	227	RG30_RS14100	T4SS	VirB8
NZ_CP010125.1	2703724..2704632	+	302	virB9	T4SS	CagX
NZ_CP010125.1	2704676..2705944	+	422	RG30_RS14110	T4SS	TrbI
NZ_CP010125.1	2708750..2710609	+	619	RG30_RS14145	T4CP	TrwB_AAD_bind
NZ_CP010125.1	2710619..2711365	+	248	RG30_RS14150	Relaxase	Pfam-B_6973
NZ_CP010132.1	1507100..1508776	+	558	RG32_RS07920	Integrase	Phage_integrase
NZ_CP010132.1	1513565..1515154	-	529	RG32_RS07955	Relaxase	TraI_2
NZ_CP010132.1	1518568..1520070	-	500	RG32_RS07985	T4SS	TraG_N
NZ_CP010132.1	1520067..1521428	-	453	RG32_RS07990	T4SS	Pfam-B_724
NZ_CP010132.1	1521440..1522363	-	307	RG32_RS07995	T4SS	TraU
NZ_CP010132.1	1522575..1523165	+	196	RG32_RS08000	Integrase	Phage_integrase
NZ_CP010132.1	1529358..1530893	+	511	RG32_RS08030	Integrase	Recombinase
NZ_CP010132.1	1539790..1540185	-	131	RG32_RS08095	T4SS	Pfam-B_1690
NZ_CP010132.1	1540185..1541480	-	431	RG32_RS08100	T4SS	TrbI
NZ_CP010132.1	1541477..1542244	-	255	RG32_RS08105	T4SS	DUF3438
NZ_CP010132.1	1542241..1542900	-	219	RG32_RS08110	T4SS	DUF2895
NZ_CP010132.1	1542897..1543250	-	117	RG32_RS08115	T4SS	DUF3487
NZ_CP010132.1	1543252..1543569	-	105	RG32_RS08120	T4SS	DUF2976
NZ_CP010132.1	1543579..1543812	-	77	RG32_RS08125	T4SS	DUF2976
NZ_CP010132.1	1543805..1544113	-	102	RG32_RS08130	T4SS	Plasmid_RAQPRD
NZ_CP010132.1	1546343..1546975	-	210	RG32_RS08145	T4SS	DUF4400
NZ_CP010132.1	1546972..1548990	-	672	traD	T4CP	TraG-D_C
NZ_CP010132.1	1550162..1550821	-	219	RG32_RS08165	T4SS	Pfam-B_1110
NZ_CP010132.1	1564052..1569436	+	1794	RG32_RS08245	T4CP	FtsK_SpoIIIE
NZ_CP010132.1	1570455..1573733	-	1092	RG32_RS08255	T4SS	T2SSE
NZ_CP010133.1	1714159..1717437	+	1092	RG33_RS08685	T4SS	T2SSE
NZ_CP010133.1	1718456..1723840	-	1794	RG33_RS08695	T4CP	FtsK_SpoIIIE
NZ_CP010133.1	1737071..1737730	+	219	RG33_RS08775	T4SS	Pfam-B_1110
NZ_CP010133.1	1738902..1740920	+	672	traD	T4CP	TraG-D_C
NZ_CP010133.1	1740917..1741549	+	210	RG33_RS08795	T4SS	DUF4400
NZ_CP010133.1	1743779..1744087	+	102	RG33_RS08810	T4SS	Plasmid_RAQPRD
NZ_CP010133.1	1744080..1744313	+	77	RG33_RS08815	T4SS	DUF2976
NZ_CP010133.1	1744323..1744640	+	105	RG33_RS08820	T4SS	DUF2976
NZ_CP010133.1	1744642..1744995	+	117	RG33_RS08825	T4SS	DUF3487
NZ_CP010133.1	1744992..1745651	+	219	RG33_RS08830	T4SS	DUF2895
NZ_CP010133.1	1745648..1746415	+	255	RG33_RS08835	T4SS	DUF3438
NZ_CP010133.1	1746412..1747707	+	431	RG33_RS08840	T4SS	TrbI
NZ_CP010133.1	1747707..1748102	+	131	RG33_RS08845	T4SS	Pfam-B_1690
NZ_CP010133.1	1756999..1758534	-	511	RG33_RS08910	Integrase	Recombinase
NZ_CP010133.1	1764727..1765317	-	196	RG33_RS08940	Integrase	Phage_integrase
NZ_CP010133.1	1765529..1766452	+	307	RG33_RS08945	T4SS	TraU
NZ_CP010133.1	1766464..1767825	+	453	RG33_RS08950	T4SS	Pfam-B_724
NZ_CP010133.1	1767822..1769324	+	500	RG33_RS08955	T4SS	TraG_N
NZ_CP010133.1	1772738..1774327	+	529	RG33_RS08985	Relaxase	TraI_2
NZ_CP010133.1	1779116..1780792	-	558	RG33_RS09020	Integrase	Phage_integrase
NZ_CP010140.1	807972..809135	-	387	RG36_RS04260	Integrase	Phage_integrase
NZ_CP010140.1	848261..849475	+	404	RG36_RS04585	Integrase	Phage_integrase
NZ_CP010140.1	854749..856239	+	496	RG36_RS04645	Relaxase	Relaxase
NZ_CP010143.1	4645546..4646250	+	234	RG37_RS24310	Integrase	rve
NZ_CP010143.1	4649707..4650327	+	206	RG37_RS24335	T4SS ATPase	AAA_10
NZ_CP010143.1	4650625..4650918	+	97	RG37_RS24345	T4SS	TraY
NZ_CP010143.1	4658520..4659677	+	385	RG37_RS24415	Relaxase	MobA_MobL
NZ_CP010143.1	4661382..4661672	+	96	RG37_RS24435	T4SS	TrbC
NZ_CP010143.1	4661696..4664455	+	919	RG37_RS24440	T4SS ATPase	CagE_TrbE_VirB
NZ_CP010143.1	4664457..4665194	+	245	RG37_RS24445	T4SS	T4SS
NZ_CP010143.1	4665476..4666531	+	351	RG37_RS24455	T4SS	TrbL
NZ_CP010143.1	4666721..4667443	+	240	RG37_RS24460	T4SS	VirB8
NZ_CP010143.1	4667449..4668378	+	309	RG37_RS24465	T4SS	CagX
NZ_CP010143.1	4668375..4669589	+	404	RG37_RS24470	T4SS	TrbI
NZ_CP010143.1	4669607..4670644	+	345	virB11	T4SS	T2SSE
NZ_CP010143.1	4670649..4672484	+	611	RG37_RS24480	T4CP	T4SS-DNA_transf
NZ_CP010143.1	4675313..4675642	+	109	RG37_RS24505	T4SS	T2SSE
NZ_CP010143.1	4675689..4676393	+	234	RG37_RS24510	Integrase	rve
NZ_CP010143.1	4678222..4678926	-	234	RG37_RS24530	Integrase	rve
NZ_CP010143.1	4688449..4689477	-	342	RG37_RS24575	Integrase	Phage_integrase
NZ_CP010143.1	4712017..4712349	-	110	qac	T4SS	TrbC
NZ_CP010143.1	4717025..4717729	+	234	RG37_RS24755	Integrase	rve
NZ_CP010143.1	4718400..4719104	+	234	RG37_RS24760	Integrase	rve
NZ_CP010150.1	1657259..1657927	+	222	RG40_RS08600	T4SS	Pfam-B_1110
NZ_CP010150.1	1659093..1661114	+	673	traD	T4CP	TraG-D_C
NZ_CP010150.1	1661111..1661806	+	231	RG40_RS08620	T4SS	DUF4400
NZ_CP010150.1	1663821..1664129	+	102	RG40_RS08635	T4SS	Plasmid_RAQPRD
NZ_CP010150.1	1664122..1664355	+	77	RG40_RS08640	T4SS	DUF2976
NZ_CP010150.1	1664365..1664682	+	105	RG40_RS08645	T4SS	DUF2976
NZ_CP010150.1	1664684..1665037	+	117	RG40_RS08650	T4SS	DUF3487
NZ_CP010150.1	1665034..1665693	+	219	RG40_RS08655	T4SS	DUF2895
NZ_CP010150.1	1665690..1666457	+	255	RG40_RS08660	T4SS	DUF3438
NZ_CP010150.1	1666454..1667749	+	431	RG40_RS08665	T4SS	TrbI
NZ_CP010150.1	1667746..1668105	+	119	RG40_RS08670	T4SS	Pfam-B_1690
NZ_CP010150.1	1668102..1670744	+	880	RG40_RS08675	T4SS ATPase	TraC_F_IV
NZ_CP010150.1	1679786..1680376	-	196	RG40_RS08735	Integrase	Phage_integrase
NZ_CP010150.1	1680588..1681511	+	307	RG40_RS08740	T4SS	TraU
NZ_CP010150.1	1681523..1682884	+	453	RG40_RS08745	T4SS	Pfam-B_724
NZ_CP010150.1	1682881..1684383	+	500	RG40_RS08750	T4SS	TraG_N
NZ_CP010150.1	1687792..1689387	+	531	RG40_RS08780	Relaxase	TraI_2
NZ_CP010150.1	4267164..4268681	-	505	RG40_RS22065	Relaxase	MobA_MobL
NZ_CP010150.1	4275234..4276508	-	424	RG40_RS22095	Integrase	Phage_integrase
NZ_CP010151.1	1168500..1170002	-	500	RG41_RS05650	Relaxase	MobA_MobL
NZ_CP010151.1	1175474..1176694	-	406	RG41_RS05675	Integrase	Phage_integrase
NZ_CP010160.1	1329103..1330362	+	419	RG44_RS07295	Relaxase	Relaxase
NZ_CP010160.1	1334489..1335958	-	489	RG44_RS07330	Integrase	Phage_integrase
NZ_CP010169.1	24705..25934	+	409	RG47_RS00150	Integrase	Phage_integrase
NZ_CP010169.1	26217..27773	+	518	RG47_RS00155	Integrase	Recombinase
NZ_CP010169.1	37501..38646	+	381	RG47_RS00210	Relaxase	Relaxase
NZ_CP010169.1	40879..42753	-	624	RG47_RS00240	Integrase	Phage_integrase
NZ_CP010169.1	42750..44054	-	434	RG47_RS00245	Integrase	Phage_integrase
NZ_CP010169.1	44047..45249	-	400	RG47_RS00250	Integrase	Phage_integrase
NZ_CP010170.1	1312112..1313314	+	400	RG48_RS06830	Integrase	Phage_integrase
NZ_CP010170.1	1313307..1314611	+	434	RG48_RS06835	Integrase	Phage_integrase
NZ_CP010170.1	1314608..1316482	+	624	RG48_RS06840	Integrase	Phage_integrase
NZ_CP010170.1	1318715..1319860	-	381	RG48_RS06870	Relaxase	Relaxase
NZ_CP010170.1	1329588..1331144	-	518	RG48_RS06925	Integrase	Recombinase
NZ_CP010170.1	1331427..1332656	-	409	RG48_RS06930	Integrase	Phage_integrase
NZ_CP010170.1	2060729..2064970	-	1413	RG48_RS10625	Relaxase	TraI
NZ_CP010170.1	2066688..2067572	+	294	RG48_RS10640	Integrase	TIGR02224
NZ_CP010186.1	3075909..3076979	-	356	RG56_RS16105	Integrase	Phage_integrase
NZ_CP010186.1	3076996..3078588	-	530	RG56_RS16110	Relaxase	TraI_2
NZ_CP010186.1	3126629..3128167	-	512	RG56_RS16355	T4SS	TraG_N
NZ_CP010186.1	3128503..3129948	-	481	RG56_RS16365	T4SS	Pfam-B_724
NZ_CP010186.1	3129963..3130937	-	324	RG56_RS16370	T4SS	TraU
NZ_CP010186.1	3130934..3131374	-	146	RG56_RS16375	T4SS	DUF1525
NZ_CP010186.1	3133795..3136647	-	950	RG56_RS16385	T4SS ATPase	TraC_F_IV
NZ_CP010186.1	3136647..3137069	-	140	RG56_RS16390	T4SS	Pfam-B_1690
NZ_CP010186.1	3137539..3139035	-	498	RG56_RS16400	T4SS	TrbI
NZ_CP010186.1	3139032..3139937	-	301	RG56_RS16405	T4SS	DUF3438
NZ_CP010186.1	3139934..3140578	-	214	RG56_RS16410	T4SS	DUF2895
NZ_CP010186.1	3140571..3140987	-	138	RG56_RS16415	T4SS	DUF3487
NZ_CP010186.1	3141000..3141383	-	127	RG56_RS16420	T4SS	DUF2976
NZ_CP010186.1	3141410..3141649	-	79	RG56_RS16425	T4SS	DUF2976
NZ_CP010186.1	3141646..3141972	-	108	RG56_RS16430	T4SS	Plasmid_RAQPRD
NZ_CP010186.1	3142809..3143567	-	252	RG56_RS16440	T4SS	DUF4400
NZ_CP010186.1	3143554..3145701	-	715	traD	T4CP	TraG-D_C
NZ_CP010186.1	3149217..3149879	-	220	RG56_RS16475	T4SS	Pfam-B_1110
NZ_CP010186.1	1276699..1277781	+	360	RG56_RS06785	T4SS ATPase	AAA_10
NZ_CP010186.1	1282598..1284139	+	513	tyrR	T4SS	T2SSE
NZ_CP010186.1	1341873..1342478	+	201	ynbA	T4SS	VirB3
NZ_CP010186.1	1347310..1351212	+	1300	hrpA	T4SS	T2SSE
NZ_CP010186.1	1356719..1358359	+	546	trg	T4SS	DUF4400
NZ_CP010186.1	1377040..1378053	+	337	ydcT	T4SS ATPase	AAA_10
NZ_CP010186.1	1383701..1384564	-	287	RG56_RS29185	Integrase	rve
NZ_CP010186.1	1428104..1429090	-	328	ddpD	T4SS ATPase	AAA_10
NZ_CP010186.1	1468301..1469353	-	350	RG56_RS07690	Relaxase	Rep_trans
NZ_CP010186.1	1593712..1598328	+	1538	lhr	T4CP	T4SS-DNA_transf
NZ_CP010186.1	1599061..1599876	+	271	mepH	T4SS	Pfam-B_706
NZ_CP010196.1	3075335..3076405	-	356	RG58_RS16090	Integrase	Phage_integrase
NZ_CP010196.1	3076422..3078014	-	530	RG58_RS16095	Relaxase	TraI_2
NZ_CP010196.1	3126055..3127593	-	512	RG58_RS16340	T4SS	TraG_N
NZ_CP010196.1	3127929..3129374	-	481	RG58_RS16350	T4SS	Pfam-B_724
NZ_CP010196.1	3129389..3130363	-	324	RG58_RS16355	T4SS	TraU
NZ_CP010196.1	3130360..3130800	-	146	RG58_RS16360	T4SS	DUF1525
NZ_CP010196.1	3133221..3136073	-	950	RG58_RS16370	T4SS ATPase	TraC_F_IV
NZ_CP010196.1	3136073..3136495	-	140	RG58_RS16375	T4SS	Pfam-B_1690
NZ_CP010196.1	3136965..3138461	-	498	RG58_RS16385	T4SS	TrbI
NZ_CP010196.1	3138458..3139363	-	301	RG58_RS16390	T4SS	DUF3438
NZ_CP010196.1	3139360..3140004	-	214	RG58_RS16395	T4SS	DUF2895
NZ_CP010196.1	3139997..3140413	-	138	RG58_RS16400	T4SS	DUF3487
NZ_CP010196.1	3140426..3140809	-	127	RG58_RS16405	T4SS	DUF2976
NZ_CP010196.1	3140836..3141075	-	79	RG58_RS16410	T4SS	DUF2976
NZ_CP010196.1	3141072..3141398	-	108	RG58_RS16415	T4SS	Plasmid_RAQPRD
NZ_CP010196.1	3142235..3142993	-	252	RG58_RS16425	T4SS	DUF4400
NZ_CP010196.1	3142980..3145127	-	715	traD	T4CP	TraG-D_C
NZ_CP010196.1	3148643..3149305	-	220	RG58_RS16460	T4SS	Pfam-B_1110
NZ_CP010196.1	1276340..1277422	+	360	RG58_RS06780	T4SS ATPase	AAA_10
NZ_CP010196.1	1282239..1283780	+	513	tyrR	T4SS	T2SSE
NZ_CP010196.1	1341514..1342119	+	201	ynbA	T4SS	VirB3
NZ_CP010196.1	1346951..1350853	+	1300	hrpA	T4SS	T2SSE
NZ_CP010196.1	1356360..1358000	+	546	trg	T4SS	DUF4400
NZ_CP010196.1	1376681..1377694	+	337	ydcT	T4SS ATPase	AAA_10
NZ_CP010196.1	1383342..1384205	-	287	RG58_RS29115	Integrase	rve
NZ_CP010196.1	1427745..1428731	-	328	ddpD	T4SS ATPase	AAA_10
NZ_CP010196.1	1467942..1468994	-	350	RG58_RS07685	Relaxase	Rep_trans
NZ_CP010196.1	1593257..1597873	+	1538	lhr	T4CP	T4SS-DNA_transf
NZ_CP010196.1	1598606..1599421	+	271	mepH	T4SS	Pfam-B_706
NZ_CP010206.1	62028..62690	+	220	RG60_RS00310	T4SS	Pfam-B_1110
NZ_CP010206.1	66206..68353	+	715	traD	T4CP	TraG-D_C
NZ_CP010206.1	68340..69098	+	252	RG60_RS00345	T4SS	DUF4400
NZ_CP010206.1	69935..70261	+	108	RG60_RS00355	T4SS	Plasmid_RAQPRD
NZ_CP010206.1	70258..70497	+	79	RG60_RS00360	T4SS	DUF2976
NZ_CP010206.1	70494..70907	+	137	RG60_RS00365	T4SS	DUF2976
NZ_CP010206.1	70920..71336	+	138	RG60_RS00370	T4SS	DUF3487
NZ_CP010206.1	71329..71973	+	214	RG60_RS00375	T4SS	DUF2895
NZ_CP010206.1	71970..72875	+	301	RG60_RS00380	T4SS	DUF3438
NZ_CP010206.1	72872..74368	+	498	RG60_RS00385	T4SS	TrbI
NZ_CP010206.1	74838..75260	+	140	RG60_RS00395	T4SS	Pfam-B_1690
NZ_CP010206.1	75260..78112	+	950	RG60_RS00400	T4SS ATPase	TraC_F_IV
NZ_CP010206.1	80533..80973	+	146	RG60_RS00410	T4SS	DUF1525
NZ_CP010206.1	80970..81944	+	324	RG60_RS00415	T4SS	TraU
NZ_CP010206.1	81959..83404	+	481	RG60_RS00420	T4SS	Pfam-B_724
NZ_CP010206.1	83740..85278	+	512	RG60_RS00430	T4SS	TraG_N
NZ_CP010206.1	133319..134911	+	530	RG60_RS00675	Relaxase	TraI_2
NZ_CP010206.1	134928..135998	+	356	RG60_RS00680	Integrase	Phage_integrase
NZ_CP010213.1	846635..847297	+	220	RG61_RS04435	T4SS	Pfam-B_1110
NZ_CP010213.1	850633..852780	+	715	traD	T4CP	TraG-D_C
NZ_CP010213.1	852767..853525	+	252	RG61_RS04470	T4SS	DUF4400
NZ_CP010213.1	854362..854688	+	108	RG61_RS04480	T4SS	Plasmid_RAQPRD
NZ_CP010213.1	854685..854924	+	79	RG61_RS04485	T4SS	DUF2976
NZ_CP010213.1	854921..855334	+	137	RG61_RS04490	T4SS	DUF2976
NZ_CP010213.1	855347..855763	+	138	RG61_RS04495	T4SS	DUF3487
NZ_CP010213.1	855756..856400	+	214	RG61_RS04500	T4SS	DUF2895
NZ_CP010213.1	856397..857302	+	301	RG61_RS04505	T4SS	DUF3438
NZ_CP010213.1	857299..858795	+	498	RG61_RS04510	T4SS	TrbI
NZ_CP010213.1	859265..859687	+	140	RG61_RS04520	T4SS	Pfam-B_1690
NZ_CP010213.1	859687..862539	+	950	RG61_RS04525	T4SS ATPase	TraC_F_IV
NZ_CP010213.1	864960..865400	+	146	RG61_RS04535	T4SS	DUF1525
NZ_CP010213.1	865397..866371	+	324	RG61_RS04540	T4SS	TraU
NZ_CP010213.1	866386..867831	+	481	RG61_RS04545	T4SS	Pfam-B_724
NZ_CP010213.1	868167..869705	+	512	RG61_RS04555	T4SS	TraG_N
NZ_CP010213.1	917746..919338	+	530	RG61_RS04800	Relaxase	TraI_2
NZ_CP010213.1	919355..920425	+	356	RG61_RS04805	Integrase	Phage_integrase
NZ_CP010221.1	52962..53624	+	220	RG63_RS00260	T4SS	Pfam-B_1110
NZ_CP010221.1	57140..59287	+	715	traD	T4CP	TraG-D_C
NZ_CP010221.1	59274..60032	+	252	RG63_RS00295	T4SS	DUF4400
NZ_CP010221.1	60869..61195	+	108	RG63_RS00305	T4SS	Plasmid_RAQPRD
NZ_CP010221.1	61192..61431	+	79	RG63_RS00310	T4SS	DUF2976
NZ_CP010221.1	61458..61841	+	127	RG63_RS00315	T4SS	DUF2976
NZ_CP010221.1	61854..62270	+	138	RG63_RS00320	T4SS	DUF3487
NZ_CP010221.1	62263..62907	+	214	RG63_RS00325	T4SS	DUF2895
NZ_CP010221.1	62904..63809	+	301	RG63_RS00330	T4SS	DUF3438
NZ_CP010221.1	63806..65302	+	498	RG63_RS00335	T4SS	TrbI
NZ_CP010221.1	65772..66194	+	140	RG63_RS00345	T4SS	Pfam-B_1690
NZ_CP010221.1	66194..69046	+	950	RG63_RS00350	T4SS ATPase	TraC_F_IV
NZ_CP010221.1	71467..71907	+	146	RG63_RS00360	T4SS	DUF1525
NZ_CP010221.1	71904..72878	+	324	RG63_RS00365	T4SS	TraU
NZ_CP010221.1	72893..74338	+	481	RG63_RS00370	T4SS	Pfam-B_724
NZ_CP010221.1	74674..76212	+	512	RG63_RS00380	T4SS	TraG_N
NZ_CP010221.1	124253..125845	+	530	RG63_RS00625	Relaxase	TraI_2
NZ_CP010221.1	125862..126932	+	356	RG63_RS00630	Integrase	Phage_integrase
NZ_CP010221.1	1602197..1603012	-	271	mepH	T4SS	Pfam-B_706
NZ_CP010221.1	1603745..1608361	-	1538	lhr	T4CP	T4SS-DNA_transf
NZ_CP010221.1	1732432..1733484	+	350	RG63_RS09035	Relaxase	Rep_trans
NZ_CP010221.1	1772695..1773681	+	328	ddpD	T4SS ATPase	AAA_10
NZ_CP010221.1	1817221..1818084	+	287	RG63_RS29410	Integrase	rve
NZ_CP010221.1	1823732..1824745	-	337	ydcT	T4SS ATPase	AAA_10
NZ_CP010221.1	1843426..1845066	-	546	trg	T4SS	DUF4400
NZ_CP010221.1	1850573..1854475	-	1300	hrpA	T4SS	T2SSE
NZ_CP010221.1	1859307..1859912	-	201	ynbA	T4SS	VirB3
NZ_CP010226.1	1383693..1384967	+	424	RG64_RS07500	Integrase	Phage_integrase
NZ_CP010226.1	1397142..1398698	+	518	RG64_RS07545	Relaxase	MobA_MobL
NZ_CP010229.1	875232..878510	+	1092	RG66_RS04450	T4SS	T2SSE
NZ_CP010229.1	879529..884940	-	1803	RG66_RS04460	T4CP	FtsK_SpoIIIE
NZ_CP010229.1	898969..899637	+	222	RG66_RS04545	T4SS	Pfam-B_1110
NZ_CP010229.1	900803..902824	+	673	traD	T4CP	TraG-D_C
NZ_CP010229.1	902821..903516	+	231	RG66_RS04565	T4SS	DUF4400
NZ_CP010229.1	905531..905839	+	102	RG66_RS04580	T4SS	Plasmid_RAQPRD
NZ_CP010229.1	905832..906065	+	77	RG66_RS04585	T4SS	DUF2976
NZ_CP010229.1	906075..906392	+	105	RG66_RS04590	T4SS	DUF2976
NZ_CP010229.1	906394..906747	+	117	RG66_RS04595	T4SS	DUF3487
NZ_CP010229.1	906744..907403	+	219	RG66_RS04600	T4SS	DUF2895
NZ_CP010229.1	907400..908167	+	255	RG66_RS04605	T4SS	DUF3438
NZ_CP010229.1	908164..909459	+	431	RG66_RS04610	T4SS	TrbI
NZ_CP010229.1	909456..909815	+	119	RG66_RS04615	T4SS	Pfam-B_1690
NZ_CP010229.1	909812..912454	+	880	RG66_RS04620	T4SS ATPase	TraC_F_IV
NZ_CP010229.1	921496..922086	-	196	RG66_RS04680	Integrase	Phage_integrase
NZ_CP010229.1	922298..923221	+	307	RG66_RS04685	T4SS	TraU
NZ_CP010229.1	923233..924594	+	453	RG66_RS04690	T4SS	Pfam-B_724
NZ_CP010229.1	924591..926093	+	500	RG66_RS04695	T4SS	TraG_N
NZ_CP010229.1	929502..931097	+	531	RG66_RS04725	Relaxase	TraI_2
NZ_CP010309.1	1569559..1569795	-	78	RN70_RS07400	T4SS	Tra_M
NZ_CP010309.1	1594198..1595298	+	366	RN70_RS07520	Relaxase	Rep_trans
NZ_CP010309.1	1597118..1599613	+	831	RN70_RS07540	T4SS ATPase	AAA_10
NZ_CP010309.1	1599628..1601022	+	464	RN70_RS07545	T4CP	FtsK_SpoIIIE
NZ_CP010309.1	1605541..1606068	+	175	RN70_RS12465	Integrase	rve
NZ_CP010309.1	1619146..1619415	+	89	RN70_RS07640	Integrase
NZ_CP010309.1	1643916..1644431	-	171	thiW	T4SS	TrbC
NZ_CP010309.1	1664481..1666844	-	787	RN70_RS07860	T4CP	FtsK_SpoIIIE
NZ_CP010309.1	1680286..1680480	-	64	RN70_RS12665	Integrase
NZ_CP010309.1	1680473..1680655	-	60	RN70_RS12670	Integrase
NZ_CP010309.1	1700616..1702025	-	469	hslU	T4CP	TrwB_AAD_bind
NZ_CP010309.1	1702590..1703480	-	296	xerC	Integrase	TIGR02224
NZ_CP010309.1	1712231..1713094	-	287	ylqF	T4SS ATPase	AAA_10
NZ_CP010309.1	1723687..1724880	-	397	ftsY	T4SS ATPase	AAA_10
NZ_CP010313.1	21971..23080	+	369	RN69_RS00090	Integrase	rve
NZ_CP010313.1	29791..31371	+	526	RN69_RS00115	Integrase	Recombinase
NZ_CP010313.1	31424..31675	+	83	RN69_RS00120	Integrase
NZ_CP010313.1	37304..39286	-	660	RN69_RS00165	T4CP	T4SS-DNA_transf
NZ_CP010313.1	39328..41067	-	579	RN69_RS00170	Relaxase	Relaxase
NZ_CP010319.1	1177852..1179051	-	399	GBS85147_RS05945	Integrase	Phage_integrase
NZ_CP010319.1	1195055..1196920	-	621	GBS85147_RS06045	Relaxase	Relaxase
NZ_CP010322.1	1463517..1464140	-	207	BF24_RS08910	Relaxase	Replic_Relax
NZ_CP010322.1	1464082..1465263	-	393	BF24_RS08915	T4CP	FtsK_SpoIIIE
NZ_CP010322.1	1466448..1467029	+	193	BF24_RS08940	T4CP	T4SS-DNA_transf
NZ_CP010322.1	1468227..1469195	-	322	BF24_RS08955	Integrase	TIGR02224
NZ_CP010322.1	1490661..1491203	-	180	BF24_RS09070	Integrase	Phage_integrase
NZ_CP010322.1	1499435..1500238	-	267	BF24_RS09175	T4SS ATPase	AAA_10
NZ_CP010327.1	1729595..1730821	+	408	MYRA21_RS07990	Integrase	TIGR02225
NZ_CP010327.1	1734061..1734987	-	308	MYRA21_RS08010	Relaxase	Relaxase
NZ_CP010327.1	1738209..1739033	-	274	MYRA21_RS08035	Integrase	Recombinase
NZ_CP010327.1	3540985..3541965	-	326	MYRA21_RS15835	Integrase	rve
NZ_CP010327.1	3555686..3556387	+	233	MYRA21_RS15900	T4SS	T2SSE
NZ_CP010327.1	3562167..3563060	-	297	MYRA21_RS15930	Integrase	rve
NZ_CP010327.1	3615180..3617183	+	667	MYRA21_RS16155	T4CP	T4SS-DNA_transf
NZ_CP010327.1	3622117..3623394	-	425	MYRA21_RS16185	Relaxase	Relaxase
NZ_CP010327.1	3677284..3677907	-	207	traK	T4SS	VirB8
NZ_CP010327.1	3679616..3682111	-	831	MYRA21_RS16440	T4SS ATPase	AAA_10
NZ_CP010327.1	3682451..3682759	-	102	MYRA21_RS16450	T4SS	TrbC
NZ_CP010346.1	1126498..1127571	+	357	LO81_RS05610	Integrase	Phage_integrase
NZ_CP010346.1	1128360..1129694	+	444	LO81_RS05625	Relaxase	Relaxase
NZ_CP010346.1	1136701..1137588	+	295	LO81_RS05665	T4CP	FtsK_SpoIIIE
NZ_CP010349.1	835006..835677	-	223	NW99_RS23750	Relaxase	Replic_Relax
NZ_CP010349.1	835828..836925	+	365	NW99_RS23755	T4SS	Plasmid_RAQPRD
NZ_CP010349.1	845115..846806	-	563	NW99_RS23790	Integrase	TIGR02224
NZ_CP010349.1	870064..871257	+	397	ugpC	T4SS ATPase	AAA_10
NZ_CP010350.1	393244..395289	-	681	recG	Relaxase	MobA_MobL
NZ_CP010350.1	396840..397859	+	339	istA	Integrase	rve
NZ_CP010350.1	1443047..1443997	+	316	EHS42_RS07085	Relaxase	MobA_MobL
NZ_CP010350.1	1468777..1470024	-	415	EHS42_RS07230	Integrase	Phage_integrase
NZ_CP010350.1	1493841..1494482	+	213	EHS42_RS07350	T4SS	TrbC
NZ_CP010350.1	1517041..1518756	+	571	EHS42_RS07465	T4SS	T2SSE
NZ_CP010350.1	1521520..1521978	-	152	EHS42_RS07480	T4SS	TraL
NZ_CP010350.1	1524877..1525353	+	158	tsaE	T4SS	T2SSE
NZ_CP010350.1	1575811..1576155	+	114	EHS42_RS07765	T4SS	DUF3487
NZ_CP010350.1	1636023..1636670	-	215	EHS42_RS08060	T4SS	VirB8
NZ_CP010359.1	1099876..1101393	+	505	RK21_RS04875	Integrase	Phage_integrase
NZ_CP010359.1	1137105..1138793	-	562	RK21_RS05030	Relaxase	TraI_2
NZ_CP010359.1	1142582..1144120	-	512	RK21_RS05065	T4SS	TraG_N
NZ_CP010359.1	1144432..1145787	-	451	RK21_RS05075	T4SS	Pfam-B_724
NZ_CP010359.1	1145787..1146758	-	323	RK21_RS05080	T4SS	TraU
NZ_CP010359.1	1146978..1149719	-	913	RK21_RS05085	T4SS ATPase	TraC_F_IV
NZ_CP010359.1	1149719..1150138	-	139	RK21_RS05090	T4SS	Pfam-B_1690
NZ_CP010359.1	1151599..1152405	-	268	RK21_RS05100	T4SS	DUF3438
NZ_CP010359.1	1152405..1153043	-	212	RK21_RS05105	T4SS	DUF2895
NZ_CP010359.1	1153040..1153441	-	133	RK21_RS05110	T4SS	DUF3487
NZ_CP010359.1	1153449..1153826	-	125	RK21_RS05115	T4SS	DUF2976
NZ_CP010359.1	1153842..1154081	-	79	RK21_RS05120	T4SS	DUF2976
NZ_CP010359.1	1154068..1154403	-	111	RK21_RS28725	T4SS	Plasmid_RAQPRD
NZ_CP010359.1	1158171..1158899	-	242	RK21_RS05140	T4SS	DUF4400
NZ_CP010359.1	1158934..1161060	-	708	traD	T4CP	TraG-D_C
NZ_CP010359.1	1163456..1163974	-	172	RK21_RS05170	T4SS	Pfam-B_1110
NZ_CP010359.1	3096139..3097341	+	400	RK21_RS14075	Integrase	Phage_integrase
NZ_CP010359.1	3101555..3103321	-	588	arsA	T4SS ATPase	AAA_10
NZ_CP010359.1	3115857..3116495	+	212	RK21_RS14185	T4SS ATPase	AAA_10
NZ_CP010359.1	3118342..3120330	+	662	RK21_RS14205	Relaxase	Relaxase
NZ_CP010359.1	3133248..3135245	+	665	RK21_RS14265	T4CP	T4SS-DNA_transf
NZ_CP010359.1	3135727..3136797	+	356	trbB	T4SS	T2SSE
NZ_CP010359.1	3136794..3137180	+	128	RK21_RS14280	T4SS	TrbC
NZ_CP010359.1	3137177..3137446	+	89	RK21_RS14285	T4SS	VirB3
NZ_CP010359.1	3137459..3139909	+	816	RK21_RS14290	T4SS ATPase	AAA_10
NZ_CP010359.1	3139906..3140649	+	247	trbJ	T4SS	T4SS
NZ_CP010359.1	3140976..3142358	+	460	trbL	T4SS	TrbL
NZ_CP010359.1	3142377..3143081	+	234	RK21_RS14310	T4SS	VirB8
NZ_CP010359.1	3143078..3144070	+	330	trbG	T4SS	CagX
NZ_CP010359.1	3144073..3145353	+	426	RK21_RS14320	T4SS	TrbI
NZ_CP010376.2	3932586..3933617	-	343	LI62_RS18935	Integrase	TIGR02225
NZ_CP010376.2	3933677..3935296	-	539	LI62_RS18940	Relaxase	TraI_2
NZ_CP010376.2	3991296..3992468	+	390	istA	Integrase	rve
NZ_CP010376.2	3992468..3993262	+	264	istB	T4SS ATPase	AAA_10
NZ_CP010376.2	3994281..3995804	-	507	LI62_RS19210	T4SS	TraG_N
NZ_CP010376.2	3996156..3997631	-	491	LI62_RS19220	T4SS	Pfam-B_724
NZ_CP010376.2	3997631..3998620	-	329	LI62_RS19225	T4SS	TraU
NZ_CP010376.2	3998620..3999018	-	132	LI62_RS19230	T4SS	DUF1525
NZ_CP010376.2	4000524..4003382	-	952	LI62_RS19245	T4SS ATPase	TraC_F_IV
NZ_CP010376.2	4003382..4003792	-	136	LI62_RS19250	T4SS	Pfam-B_1690
NZ_CP010376.2	4004171..4005673	-	500	LI62_RS19260	T4SS	TrbI
NZ_CP010376.2	4005663..4006613	-	316	LI62_RS19265	T4SS	DUF3438
NZ_CP010376.2	4006613..4007272	-	219	LI62_RS19270	T4SS	DUF2895
NZ_CP010376.2	4007269..4007625	-	118	LI62_RS19275	T4SS	DUF3487
NZ_CP010376.2	4007638..4008024	-	128	LI62_RS19280	T4SS	DUF2976
NZ_CP010376.2	4008060..4008302	-	80	LI62_RS19285	T4SS	DUF2976
NZ_CP010376.2	4008302..4008649	-	115	LI62_RS19290	T4SS	Plasmid_RAQPRD
NZ_CP010376.2	4009272..4010030	-	252	LI62_RS19300	T4SS	DUF4400
NZ_CP010376.2	4010023..4012122	-	699	traD	T4CP	TraG-D_C
NZ_CP010376.2	4015816..4016481	-	221	LI62_RS19340	T4SS	Pfam-B_1110
NZ_CP010377.1	3500563..3501714	+	383	LI64_RS16595	Relaxase	Relaxase
NZ_CP010377.1	3506589..3507944	-	451	LI64_RS16625	Integrase	Phage_integrase
NZ_CP010377.1	3507895..3509175	-	426	LI64_RS16630	Integrase	Phage_integrase
NZ_CP010392.1	753433..754002	+	189	LI86_RS03835	T4SS	Pfam-B_1110
NZ_CP010392.1	756568..758667	+	699	traD	T4CP	TraG-D_C
NZ_CP010392.1	758993..759685	+	230	LI86_RS03870	T4SS	DUF4400
NZ_CP010392.1	761646..761963	+	105	LI86_RS03885	T4SS	Plasmid_RAQPRD
NZ_CP010392.1	761960..762196	+	78	LI86_RS03890	T4SS	DUF2976
NZ_CP010392.1	762211..762564	+	117	LI86_RS03895	T4SS	DUF2976
NZ_CP010392.1	762574..762945	+	123	LI86_RS03900	T4SS	DUF3487
NZ_CP010392.1	762942..763595	+	217	LI86_RS03905	T4SS	DUF2895
NZ_CP010392.1	763595..764440	+	281	LI86_RS03910	T4SS	DUF3438
NZ_CP010392.1	764437..765921	+	494	LI86_RS03915	T4SS	TrbI
NZ_CP010392.1	765935..766333	+	132	LI86_RS03920	T4SS	Pfam-B_1690
NZ_CP010392.1	766330..769107	+	925	LI86_RS03925	T4SS ATPase	TraC_F_IV
NZ_CP010392.1	777107..777502	+	131	LI86_RS03970	T4SS	DUF1525
NZ_CP010392.1	777499..778440	+	313	LI86_RS03975	T4SS	TraU
NZ_CP010392.1	778456..779877	+	473	LI86_RS03980	T4SS	Pfam-B_724
NZ_CP010392.1	780218..781747	+	509	LI86_RS03990	T4SS	TraG_N
NZ_CP010392.1	791665..792954	+	429	LI86_RS04070	Relaxase	TraI_2
NZ_CP010392.1	792971..793918	+	315	LI86_RS04075	Integrase	TIGR02224
NZ_CP010392.1	1801189..1802709	-	506	LI86_RS08940	Relaxase	MobA_MobL
NZ_CP010392.1	1816173..1817447	-	424	LI86_RS08980	Integrase	Phage_integrase
NZ_CP010407.1	2585173..2586438	-	421	SVTN_RS11445	Integrase	Phage_integrase
NZ_CP010407.1	2588649..2589488	-	279	SVTN_RS11460	Replication	Prim-Pol
NZ_CP010407.1	2591428..2593551	-	707	SVTN_RS11480	T4CP	FtsK_SpoIIIE
NZ_CP010407.1	2644246..2645604	+	452	SVTN_RS11770	T4CP	FtsK_SpoIIIE
NZ_CP010407.1	2647210..2648607	+	465	SVTN_RS11790	Replication	RepSAv2
NZ_CP010407.1	2648813..2649949	+	378	SVTN_RS11800	Integrase	Phage_integrase
NZ_CP010407.1	4432962..4433516	-	184	SVTN_RS19825	T4SS ATPase	AAA_10
NZ_CP010407.1	4437657..4439735	+	692	SVTN_RS19870	T4CP	FtsK_SpoIIIE
NZ_CP010407.1	4441638..4442477	+	279	SVTN_RS19895	Replication	Prim-Pol
NZ_CP010407.1	4444640..4445920	+	426	SVTN_RS19910	Integrase	Phage_integrase
NZ_CP010407.1	6349853..6351562	-	569	SVTN_RS28540	Relaxase	Relaxase
NZ_CP010407.1	6355883..6356971	+	362	SVTN_RS28575	Integrase	Phage_integrase
NZ_CP010407.1	7465410..7465655	+	81	SVTN_RS33420	Integrase
NZ_CP010407.1	7466448..7467551	-	367	SVTN_RS33425	Integrase	Phage_integrase
NZ_CP010407.1	7504614..7505279	+	221	mobC	Relaxase	MobC
NZ_CP010407.1	7505279..7507042	+	587	SVTN_RS33615	Relaxase	Relaxase
NZ_CP010442.1	633784..634530	-	248	traX	T4SS	TraX
NZ_CP010442.1	634550..639820	-	1756	traI	Relaxase	TrwC
NZ_CP010442.1	640536..642689	-	717	traD	T4CP	TrwB_AAD_bind
NZ_CP010442.1	644252..647068	-	938	traG	T4SS	TraG_N
NZ_CP010442.1	647065..648438	-	457	SH06_RS03125	T4SS	TraH
NZ_CP010442.1	649076..649621	-	181	trbB	T4SS	TraF
NZ_CP010442.1	649608..649892	-	94	traQ	T4SS	TraQ
NZ_CP010442.1	650652..651395	-	247	traF	T4SS	TraF
NZ_CP010442.1	651672..653480	-	602	traN	T4SS	TraN
NZ_CP010442.1	653477..654115	-	212	trbC	T4SS	TrbC_Ftype
NZ_CP010442.1	654124..655116	-	330	SH06_RS03180	T4SS	TraU
NZ_CP010442.1	655113..655745	-	210	traW	T4SS	Pfam-B_1474
NZ_CP010442.1	655742..656128	-	128	trbI	T4SS	DUF1525
NZ_CP010442.1	656125..658752	-	875	traC	T4SS ATPase	TraC_F_IV
NZ_CP010442.1	659268..659783	-	171	traV	T4SS	TraV
NZ_CP010442.1	660807..662234	-	475	SH06_RS03225	T4SS	TrbI
NZ_CP010442.1	662234..662938	-	234	traK	T4SS	TraK
NZ_CP010442.1	662949..663515	-	188	traE	T4SS	TraE
NZ_CP010442.1	663537..663848	-	103	traL	T4SS	TraL
NZ_CP010442.1	663863..664228	-	121	traA	T4SS	TraA
NZ_CP010442.1	664261..664656	-	131	traY	T4SS	TraY
NZ_CP010442.1	665631..666014	-	127	SH06_RS03260	T4SS	Tra_M
NZ_CP010442.1	677886..679037	-	383	SH06_RS03345	Integrase	rve
NZ_CP010442.1	681110..681877	-	255	fecE	T4SS ATPase	AAA_10
NZ_CP010442.1	711377..711979	+	200	fimB	Integrase	Phage_integrase
NZ_CP010442.1	712457..713053	+	198	fimE	Integrase	Phage_integrase
NZ_CP010445.1	633784..634530	-	248	traX	T4SS	TraX
NZ_CP010445.1	634550..639820	-	1756	traI	Relaxase	TrwC
NZ_CP010445.1	640536..642689	-	717	traD	T4CP	TrwB_AAD_bind
NZ_CP010445.1	644252..647068	-	938	traG	T4SS	TraG_N
NZ_CP010445.1	647065..648438	-	457	SF31_RS03125	T4SS	TraH
NZ_CP010445.1	649076..649621	-	181	trbB	T4SS	TraF
NZ_CP010445.1	649608..649892	-	94	traQ	T4SS	TraQ
NZ_CP010445.1	650652..651395	-	247	traF	T4SS	TraF
NZ_CP010445.1	651672..653480	-	602	traN	T4SS	TraN
NZ_CP010445.1	653477..654115	-	212	trbC	T4SS	TrbC_Ftype
NZ_CP010445.1	654124..655116	-	330	SF31_RS03180	T4SS	TraU
NZ_CP010445.1	655113..655745	-	210	traW	T4SS	Pfam-B_1474
NZ_CP010445.1	655742..656128	-	128	trbI	T4SS	DUF1525
NZ_CP010445.1	656125..658752	-	875	traC	T4SS ATPase	TraC_F_IV
NZ_CP010445.1	659268..659783	-	171	traV	T4SS	TraV
NZ_CP010445.1	660807..662234	-	475	SF31_RS03225	T4SS	TrbI
NZ_CP010445.1	662234..662938	-	234	traK	T4SS	TraK
NZ_CP010445.1	662949..663515	-	188	traE	T4SS	TraE
NZ_CP010445.1	663537..663848	-	103	traL	T4SS	TraL
NZ_CP010445.1	663863..664228	-	121	traA	T4SS	TraA
NZ_CP010445.1	664261..664656	-	131	traY	T4SS	TraY
NZ_CP010445.1	665631..666014	-	127	SF31_RS03260	T4SS	Tra_M
NZ_CP010445.1	677886..679037	-	383	SF31_RS03345	Integrase	rve
NZ_CP010445.1	681110..681877	-	255	fecE	T4SS ATPase	AAA_10
NZ_CP010445.1	711377..711979	+	200	fimB	Integrase	Phage_integrase
NZ_CP010445.1	712457..713053	+	198	fimE	Integrase	Phage_integrase
NZ_CP010449.1	1038012..1038881	-	289	SD89_RS05125	Replication	Prim-Pol
NZ_CP010449.1	1041208..1042611	-	467	SD89_RS05140	T4SS ATPase	AAA_10
NZ_CP010449.1	1050789..1051877	+	362	SD89_RS05225	Integrase	Phage_integrase
NZ_CP010449.1	1082138..1082878	+	246	SD89_RS05345	T4SS ATPase	AAA_10
NZ_CP010449.1	1101895..1103682	-	595	SD89_RS05445	Integrase	Recombinase
NZ_CP010449.1	1108855..1110186	+	443	SD89_RS05485	Relaxase	Relaxase
NZ_CP010449.1	1111326..1112711	+	461	SD89_RS05500	T4CP	FtsK_SpoIIIE
NZ_CP010449.1	1112889..1114094	+	401	SD89_RS05505	Relaxase	Rep_trans
NZ_CP010449.1	1114137..1114358	+	73	SD89_RS05510	T4SS	TrbC
NZ_CP010449.1	1117889..1118569	+	226	SD89_RS05530	Integrase	rve
NZ_CP010449.1	1120338..1121255	-	305	SD89_RS05545	T4CP	FtsK_SpoIIIE
NZ_CP010449.1	1122608..1123288	+	226	SD89_RS05560	Integrase	rve
NZ_CP010449.1	1124008..1126191	+	727	SD89_RS05570	T4SS	TrbL
NZ_CP010449.1	1133017..1134234	+	405	SD89_RS05610	Integrase	Phage_integrase
NZ_CP010449.1	1159293..1161716	-	807	SD89_RS05690	T4SS ATPase	AAA_10
NZ_CP010449.1	1164970..1165515	-	181	SD89_RS05725	T4SS	T2SSE
NZ_CP010449.1	1168679..1169299	-	206	SD89_RS05755	T4SS	T2SSE
NZ_CP010453.1	896607..897746	-	379	BBG7_RS03840	Relaxase	Mob_Pre
NZ_CP010453.1	899571..900662	-	363	BBG7_RS03855	Integrase	Phage_integrase
NZ_CP010453.1	1258646..1260139	-	497	istA	Integrase	rve
NZ_CP010453.1	1260629..1262122	-	497	istA	Integrase	rve
NZ_CP010453.1	1286239..1286541	+	100	BBG7_RS05580	T4SS	TrbC
NZ_CP010453.1	1290083..1291642	+	519	BBG7_RS05595	T4SS ATPase	AAA_10
NZ_CP010453.1	1294460..1296268	+	602	BBG7_RS05620	T4CP	TraG-D_C
NZ_CP010453.1	1318050..1318985	-	311	BBG7_RS05750	Integrase	TIGR02224
NZ_CP010453.1	1337026..1337994	+	322	BBG7_RS05830	T4SS	VirB8
NZ_CP010453.1	1344402..1345895	-	497	istA	Integrase	rve
NZ_CP010453.1	1347142..1348521	+	459	BBG7_RS05875	Integrase	Phage_integrase
NZ_CP010453.1	1354451..1354891	-	146	BBG7_RS05900	T4SS	TrbC
NZ_CP010453.1	1361613..1363241	+	542	BBG7_RS05950	Relaxase	Relaxase
NZ_CP010453.1	1374605..1376437	+	610	BBG7_RS05990	T4CP	T4SS-DNA_transf
NZ_CP010453.1	1382122..1384512	-	796	BBG7_RS06020	T4SS ATPase	AAA_10
NZ_CP010453.1	1384883..1385728	-	281	BBG7_RS06030	T4SS	TrbL
NZ_CP010453.1	1385743..1385979	-	78	BBG7_RS06035	T4SS	TrbC
NZ_CP010453.1	1400149..1401204	-	351	BBG7_RS06115	Integrase	TIGR02224
NZ_CP010453.1	1401201..1402166	-	321	BBG7_RS06120	Integrase	Phage_integrase
NZ_CP010453.1	1402163..1403365	-	400	BBG7_RS06125	Integrase	TIGR02224
NZ_CP010453.1	1442516..1445425	-	969	BBG7_RS06280	T4CP	FtsK_SpoIIIE
NZ_CP010453.1	1452016..1452861	-	281	BBG7_RS06315	T4SS	DUF3487
NZ_CP010453.1	1469173..1471182	-	669	BBG7_RS06385	T4CP	FtsK_SpoIIIE
NZ_CP010453.1	1475348..1476421	-	357	BBG7_RS06405	Integrase	TIGR02224
NZ_CP010453.1	1482543..1483304	+	253	BBG7_RS06440	T4SS ATPase	AAA_10
NZ_CP010518.4	3014818..3016674	+	618	SG18_RS13440	Integrase	Phage_integrase
NZ_CP010518.4	3017770..3019617	-	615	SG18_RS13455	Relaxase	TraI_2
NZ_CP010518.4	3021176..3022693	-	505	SG18_RS13475	T4SS	TraG_N
NZ_CP010518.4	3022709..3023062	-	117	SG18_RS13480	T4SS	VirB3
NZ_CP010518.4	3023059..3024462	-	467	SG18_RS13485	T4SS	Pfam-B_724
NZ_CP010518.4	3024472..3025422	-	316	SG18_RS13490	T4SS	TraU
NZ_CP010518.4	3025419..3025865	-	148	SG18_RS13495	T4SS	DUF1525
NZ_CP010518.4	3027470..3030352	-	960	SG18_RS13515	T4SS ATPase	TraC_F_IV
NZ_CP010518.4	3030352..3030786	-	144	SG18_RS13520	T4SS	Pfam-B_1690
NZ_CP010518.4	3032226..3033146	-	306	SG18_RS13530	T4SS	DUF3438
NZ_CP010518.4	3033143..3033835	-	230	SG18_RS13535	T4SS	DUF2895
NZ_CP010518.4	3033832..3034260	-	142	SG18_RS13540	T4SS	DUF3487
NZ_CP010518.4	3034273..3034650	-	125	SG18_RS13545	T4SS	DUF2976
NZ_CP010518.4	3034908..3035315	-	135	SG18_RS13555	T4SS	Plasmid_RAQPRD
NZ_CP010518.4	3041648..3042397	-	249	SG18_RS13595	T4SS	DUF4400
NZ_CP010518.4	3042394..3044553	-	719	traD	T4CP	TraG-D_C
NZ_CP010518.4	3047076..3047687	-	203	SG18_RS13625	T4SS	Pfam-B_1110
NZ_CP010518.4	3074545..3077394	+	949	clpK	T4SS ATPase	AAA_10
NZ_CP010518.4	3085077..3085517	+	146	trx-GI	T4SS	TrbC_Ftype
NZ_CP010519.1	1665387..1667129	+	580	SLNWT_RS05615	Relaxase	Relaxase
NZ_CP010519.1	1695892..1697310	+	472	istA	Integrase	rve
NZ_CP010519.1	3892921..3894072	-	383	SLNWT_RS14845	Integrase	Phage_integrase
NZ_CP010519.1	3897713..3899431	+	572	SLNWT_RS14875	Relaxase	Relaxase
NZ_CP010519.1	3932162..3932851	+	229	SLNWT_RS15015	T4CP	FtsK_SpoIIIE
NZ_CP010519.1	4347848..4349206	+	452	SLNWT_RS16745	T4CP	FtsK_SpoIIIE
NZ_CP010519.1	4352056..4353480	+	474	SLNWT_RS16785	Replication	RepSAv2
NZ_CP010519.1	4353665..4354822	+	385	SLNWT_RS16795	Integrase	Phage_integrase
NZ_CP010519.1	4519075..4520349	-	424	SLNWT_RS17510	Integrase	Phage_integrase
NZ_CP010519.1	4520730..4521875	-	381	SLNWT_RS17520	Replication	DUF3631
NZ_CP010519.1	4522222..4523133	-	303	SLNWT_RS17530	Replication	Prim-Pol
NZ_CP010519.1	4523209..4523517	-	102	SLNWT_RS17535	T4SS	TrbL
NZ_CP010519.1	4523700..4525673	-	657	SLNWT_RS17540	T4CP	FtsK_SpoIIIE
NZ_CP010528.1	799934..801229	-	431	hflX	T4CP	FtsK_SpoIIIE
NZ_CP010528.1	833870..834973	+	367	SH83_RS03845	Relaxase	Relaxase
NZ_CP010528.1	836554..837852	+	432	SH83_RS03865	Integrase	Phage_integrase
NZ_CP010535.1	2855636..2856505	+	289	SB49_RS12740	Relaxase	Relaxase
NZ_CP010535.1	2857107..2858324	-	405	SB49_RS12750	Integrase	TIGR02225
NZ_CP010535.1	3135732..3137153	-	473	SB49_RS14005	T4SS	T2SSE
NZ_CP010535.1	3179112..3180140	+	342	SB49_RS14175	Relaxase	Pfam-B_4801
NZ_CP010535.1	3180150..3181745	+	531	SB49_RS14180	T4CP	TrwB_AAD_bind
NZ_CP010535.1	3196006..3196581	-	191	SB49_RS14235	T4SS	T4SS
NZ_CP010535.1	3196578..3199001	-	807	SB49_RS14240	T4SS ATPase	AAA_10
NZ_CP010535.1	3199272..3199559	-	95	SB49_RS14250	T4SS	TrbC
NZ_CP010535.1	3207501..3208157	-	218	SB49_RS14280	T4SS	T2SSE
NZ_CP010535.1	3210630..3211856	-	408	SB49_RS14300	Integrase	TIGR02225
NZ_CP010537.1	666429..667139	-	236	RR42_RS37860	T4SS	DUF4400
NZ_CP010537.1	667136..669109	-	657	traD	T4CP	TraG-D_C
NZ_CP010537.1	669140..671344	-	734	RR42_RS23810	Relaxase	TraI_2
NZ_CP010537.1	684425..684784	+	119	RR42_RS23870	T4SS	TrbC
NZ_CP010537.1	684836..685132	+	98	traL	T4SS	TraL
NZ_CP010537.1	685136..685777	+	213	traE	T4SS	TraE
NZ_CP010537.1	685743..686480	+	245	RR42_RS23885	T4SS	TraK
NZ_CP010537.1	686494..687840	+	448	RR42_RS37870	T4SS	TrbI
NZ_CP010537.1	688627..689196	+	189	RR42_RS23900	T4SS	TraV
NZ_CP010537.1	689204..691897	+	897	traC	T4SS ATPase	AAA_10
NZ_CP010537.1	692882..693496	+	204	traW	T4SS	Pfam-B_1474
NZ_CP010537.1	693493..694548	+	351	RR42_RS23925	T4SS	TraU
NZ_CP010537.1	694548..695228	+	226	trbC	T4SS	TrbC_Ftype
NZ_CP010537.1	696439..698349	+	636	traN	T4SS	TraN
NZ_CP010537.1	699466..700383	+	305	RR42_RS37880	T4SS	TraF
NZ_CP010537.1	700387..701844	+	485	RR42_RS23960	T4SS	TraH
NZ_CP010537.1	701867..704476	+	869	RR42_RS23965	T4SS	TraG_N
NZ_CP010537.1	758775..759290	-	171	RR42_RS24215	Integrase	rve
NZ_CP010554.1	536825..538087	-	420	PG1C_RS02810	T4SS	TrbI
NZ_CP010554.1	538090..539103	-	337	trbG	T4SS	CagX
NZ_CP010554.1	539100..539807	-	235	PG1C_RS02820	T4SS	VirB8
NZ_CP010554.1	539820..541190	-	456	trbL	T4SS	TrbL
NZ_CP010554.1	541485..542213	-	242	trbJ	T4SS	T4SS
NZ_CP010554.1	542210..544648	-	812	PG1C_RS02840	T4SS ATPase	AAA_10
NZ_CP010554.1	544659..544931	-	90	PG1C_RS02845	T4SS	VirB3
NZ_CP010554.1	544928..545260	-	110	PG1C_RS02850	T4SS	TrbC
NZ_CP010554.1	545257..546273	-	338	trbB	T4SS	T2SSE
NZ_CP010554.1	546764..548758	-	664	PG1C_RS02865	T4CP	T4SS-DNA_transf
NZ_CP010554.1	559234..561174	-	646	PG1C_RS02910	Relaxase	Relaxase
NZ_CP010554.1	562787..563425	-	212	PG1C_RS02930	T4SS ATPase	AAA_10
NZ_CP010554.1	573205..573990	-	261	istB	T4SS ATPase	AAA_10
NZ_CP010554.1	573987..575057	-	356	istA	Integrase	rve
NZ_CP010554.1	597241..598572	-	443	PG1C_RS03120	Integrase	Phage_integrase
NZ_CP010554.1	946431..947660	+	409	PG1C_RS04820	Integrase	Phage_integrase
NZ_CP010554.1	974601..978326	+	1241	PG1C_RS04985	T4CP	TrwB_AAD_bind
NZ_CP010554.1	1021263..1023020	+	585	traD	T4SS ATPase	AAA_10
NZ_CP010554.1	1023020..1023634	+	204	PG1C_RS05140	T4SS	DUF4400
NZ_CP010554.1	1027690..1027983	+	97	PG1C_RS05175	T4SS	TrbC
NZ_CP010554.1	1028000..1028290	+	96	traL	T4SS	TraL
NZ_CP010554.1	1028294..1028896	+	200	traE	T4SS	TraE
NZ_CP010554.1	1028871..1029554	+	227	PG1C_RS05190	T4SS	TraK
NZ_CP010554.1	1029547..1030812	+	421	PG1C_RS05195	T4SS	TrbI
NZ_CP010554.1	1031541..1032101	+	186	PG1C_RS05205	T4SS	TraV
NZ_CP010554.1	1032101..1034674	+	857	traC	T4SS ATPase	AAA_10
NZ_CP010554.1	1035083..1035874	+	263	PG1C_RS05220	T4SS	TraF
NZ_CP010554.1	1035883..1037307	+	474	PG1C_RS05225	T4SS	TraH
NZ_CP010554.1	1037324..1040146	+	940	PG1C_RS05230	T4SS	TraG_N
NZ_CP010554.1	1048615..1050648	+	677	PG1C_RS05280	Relaxase	TraI_2
NZ_CP010554.1	1052028..1052651	+	207	traW	T4SS	Pfam-B_1474
NZ_CP010554.1	1052635..1053651	+	338	PG1C_RS05300	T4SS	TraU
NZ_CP010554.1	1053656..1054357	+	233	trbC	T4SS	TrbC_Ftype
NZ_CP010554.1	1055553..1057634	+	693	PG1C_RS05315	T4SS	TraN
NZ_CP010554.1	1864398..1865705	+	435	PG1C_RS09350	Integrase	Phage_integrase
NZ_CP010554.1	1904045..1904626	-	193	PG1C_RS09530	T4SS	TrbC
NZ_CP010554.1	1919643..1919960	+	105	PG1C_RS09575	T4SS	TrbC
NZ_CP010554.1	1919974..1920255	+	93	PG1C_RS09580	T4SS	VirB3
NZ_CP010554.1	1920278..1922680	+	800	PG1C_RS09585	T4SS ATPase	CagE_TrbE_VirB
NZ_CP010554.1	1922677..1923396	+	239	PG1C_RS09590	T4SS	T4SS
NZ_CP010554.1	1923931..1924818	+	295	PG1C_RS09600	T4SS	TrbL
NZ_CP010554.1	1924836..1925567	+	243	PG1C_RS09605	T4SS	VirB8
NZ_CP010554.1	1925564..1926352	+	262	virB9	T4SS	CagX
NZ_CP010554.1	1926349..1927611	+	420	PG1C_RS09615	T4SS	TrbI
NZ_CP010554.1	1927630..1928736	+	368	virB11	T4SS	T2SSE
NZ_CP010554.1	1929256..1930767	+	503	PG1C_RS09630	T4CP	TrwB_AAD_bind
NZ_CP010554.1	1930782..1933580	+	932	PG1C_RS09635	Relaxase	TrwC
NZ_CP010555.1	5487293..5488573	-	426	EG09_RS25110	Integrase	Phage_integrase
NZ_CP010555.1	5488570..5490489	-	639	EG09_RS25115	Relaxase	TraI_2
NZ_CP010555.1	5491913..5493427	-	504	EG09_RS25130	T4SS	TraG_N
NZ_CP010555.1	5493771..5495153	-	460	EG09_RS25140	T4SS	Pfam-B_724
NZ_CP010555.1	5495171..5496109	-	312	EG09_RS25145	T4SS	TraU
NZ_CP010555.1	5496109..5496540	-	143	EG09_RS25150	T4SS	DUF1525
NZ_CP010555.1	5501266..5504208	-	980	EG09_RS25165	T4SS ATPase	TraC_F_IV
NZ_CP010555.1	5504208..5504651	-	147	EG09_RS25170	T4SS	Pfam-B_1690
NZ_CP010555.1	5504629..5506134	-	501	EG09_RS25175	T4SS	TrbI
NZ_CP010555.1	5506118..5507002	-	294	EG09_RS25180	T4SS	DUF3438
NZ_CP010555.1	5506999..5507658	-	219	EG09_RS25185	T4SS	DUF2895
NZ_CP010555.1	5507655..5508041	-	128	EG09_RS25190	T4SS	DUF3487
NZ_CP010555.1	5508052..5508408	-	118	EG09_RS25195	T4SS	DUF2976
NZ_CP010555.1	5508662..5509000	-	112	EG09_RS25205	T4SS	Plasmid_RAQPRD
NZ_CP010555.1	5513396..5514142	-	248	EG09_RS25230	T4SS	DUF4400
NZ_CP010555.1	5514142..5516373	-	743	traD	T4CP	TraG-D_C
NZ_CP010555.1	5536280..5537236	-	318	tadA	T4SS	T2SSE
NZ_CP010555.1	5538864..5540444	-	526	tadA	T4SS	T2SSE
NZ_CP010555.1	5544014..5545138	-	374	EG09_RS25415	T4SS	Pfam-B_1110
NZ_CP010555.1	5566389..5567732	-	447	dnaB	T4CP	FtsK_SpoIIIE
NZ_CP010577.1	4593770..4595095	-	441	SD98_RS23675	T4SS	VirB3
NZ_CP010577.1	4598017..4599471	-	484	SD98_RS23700	Integrase	Recombinase
NZ_CP010577.1	4599569..4600432	-	287	SD98_RS23705	Relaxase	Replic_Relax
NZ_CP010577.1	4600963..4601580	-	205	SD98_RS23715	Relaxase	Replic_Relax
NZ_CP010577.1	4601522..4602703	-	393	SD98_RS23720	T4CP	FtsK_SpoIIIE
NZ_CP010577.1	4603671..4604255	+	194	SD98_RS23740	T4CP	T4SS-DNA_transf
NZ_CP010577.1	4611814..4615665	-	1283	SD98_RS23775	T4SS	Plasmid_RAQPRD
NZ_CP010588.1	157837..158961	-	374	PhaeoP11_RS00700	Integrase	Phage_integrase
NZ_CP010588.1	167561..169135	-	524	PhaeoP11_RS00760	Relaxase	Relaxase
NZ_CP010588.1	1085726..1086724	-	332	PhaeoP11_RS05220	Integrase	TIGR02224
NZ_CP010588.1	1086721..1087665	-	314	PhaeoP11_RS05225	Integrase	TIGR02224
NZ_CP010588.1	1087662..1088876	-	404	PhaeoP11_RS05230	Integrase	TIGR02225
NZ_CP010588.1	1090850..1092646	+	598	PhaeoP11_RS05260	Relaxase	Relaxase
NZ_CP010588.1	1092639..1094567	+	642	PhaeoP11_RS05265	T4CP	T4SS-DNA_transf
NZ_CP010588.1	1103494..1104039	+	181	PhaeoP11_RS05315	T4SS	TraF
NZ_CP010588.1	1114877..1115875	-	332	PhaeoP11_RS05380	T4SS	TrbL
NZ_CP010588.1	1116066..1117061	-	331	tadA	T4SS	T2SSE
NZ_CP010588.1	1117064..1118377	-	437	PhaeoP11_RS05395	T4SS	TrbI
NZ_CP010588.1	1118370..1119065	-	231	PhaeoP11_RS05400	T4SS	CagX
NZ_CP010588.1	1119069..1119719	-	216	PhaeoP11_RS05405	T4SS	VirB8
NZ_CP010588.1	1119724..1120503	-	259	PhaeoP11_RS05410	T4SS	T4SS
NZ_CP010588.1	1120500..1121648	-	382	PhaeoP11_RS05415	T4SS	T4SS
NZ_CP010588.1	1121792..1124158	-	788	PhaeoP11_RS05420	T4SS ATPase	AAA_10
NZ_CP010588.1	1124148..1124426	-	92	PhaeoP11_RS05425	T4SS	VirB3
NZ_CP010588.1	1124434..1124724	-	96	PhaeoP11_RS05430	T4SS	TrbC
NZ_CP010588.1	1149510..1150286	-	258	PhaeoP11_RS05605	Integrase	rve
NZ_CP010588.1	1157957..1158679	+	240	PhaeoP11_RS05645	T4SS ATPase	AAA_10
NZ_CP010588.1	1160667..1162757	-	696	PhaeoP11_RS05660	T4SS ATPase	AAA_10
NZ_CP010588.1	1173568..1174287	+	239	PhaeoP11_RS05715	Integrase	rve
NZ_CP010588.1	1176250..1177281	+	343	PhaeoP11_RS05745	Integrase	Phage_integrase
NZ_CP010595.1	2359874..2360905	-	343	PhaeoP10_RS11330	Integrase	Phage_integrase
NZ_CP010595.1	2377020..2377310	+	96	PhaeoP10_RS11425	T4SS	TrbC
NZ_CP010595.1	2377318..2377596	+	92	PhaeoP10_RS11430	T4SS	VirB3
NZ_CP010595.1	2377586..2379952	+	788	PhaeoP10_RS11435	T4SS ATPase	AAA_10
NZ_CP010595.1	2380150..2381244	+	364	PhaeoP10_RS11440	T4SS	T4SS
NZ_CP010595.1	2381241..2382020	+	259	PhaeoP10_RS11445	T4SS	T4SS
NZ_CP010595.1	2382026..2382676	+	216	PhaeoP10_RS11450	T4SS	VirB8
NZ_CP010595.1	2382680..2383375	+	231	PhaeoP10_RS11455	T4SS	CagX
NZ_CP010595.1	2383368..2384681	+	437	PhaeoP10_RS11460	T4SS	TrbI
NZ_CP010595.1	2384684..2385679	+	331	tadA	T4SS	T2SSE
NZ_CP010595.1	2385869..2386867	+	332	PhaeoP10_RS11475	T4SS	TrbL
NZ_CP010595.1	2391396..2393288	-	630	PhaeoP10_RS11500	T4CP	T4SS-DNA_transf
NZ_CP010595.1	2393281..2395089	-	602	PhaeoP10_RS11505	Relaxase	Relaxase
NZ_CP010595.1	2399720..2401231	-	503	PhaeoP10_RS11545	T4SS ATPase	AAA_10
NZ_CP010599.1	3545815..3546909	-	364	PhaeoP83_RS16965	Integrase	Phage_integrase
NZ_CP010599.1	3554864..3556417	-	517	PhaeoP83_RS17015	Relaxase	Relaxase
NZ_CP010617.1	165454..166566	-	370	PhaeoP30_RS00735	Integrase	Phage_integrase
NZ_CP010617.1	178279..179832	-	517	PhaeoP30_RS00800	Relaxase	Relaxase
NZ_CP010623.1	2507205..2508383	+	392	PhaeoP51_RS11930	Integrase	Phage_integrase
NZ_CP010623.1	2510180..2511328	+	382	PhaeoP51_RS11950	Relaxase	Rep_trans
NZ_CP010636.1	157836..158960	-	374	PhaeoP73_RS00700	Integrase	Phage_integrase
NZ_CP010636.1	167560..169134	-	524	PhaeoP73_RS00760	Relaxase	Relaxase
NZ_CP010636.1	2730791..2731822	-	343	PhaeoP73_RS13240	Integrase	Phage_integrase
NZ_CP010636.1	2733785..2734504	-	239	PhaeoP73_RS13270	Integrase	rve
NZ_CP010636.1	2745315..2747405	+	696	PhaeoP73_RS13325	T4SS ATPase	AAA_10
NZ_CP010636.1	2749393..2750115	-	240	PhaeoP73_RS13340	T4SS ATPase	AAA_10
NZ_CP010636.1	2757786..2758562	+	258	PhaeoP73_RS13380	Integrase	rve
NZ_CP010636.1	2783348..2783638	+	96	PhaeoP73_RS13555	T4SS	TrbC
NZ_CP010636.1	2783646..2783924	+	92	PhaeoP73_RS13560	T4SS	VirB3
NZ_CP010636.1	2783914..2786280	+	788	PhaeoP73_RS13565	T4SS ATPase	AAA_10
NZ_CP010636.1	2786424..2787572	+	382	PhaeoP73_RS13570	T4SS	T4SS
NZ_CP010636.1	2787569..2788348	+	259	PhaeoP73_RS13575	T4SS	T4SS
NZ_CP010636.1	2788353..2789003	+	216	PhaeoP73_RS13580	T4SS	VirB8
NZ_CP010636.1	2789007..2789702	+	231	PhaeoP73_RS13585	T4SS	CagX
NZ_CP010636.1	2789695..2791008	+	437	PhaeoP73_RS13590	T4SS	TrbI
NZ_CP010636.1	2791011..2792006	+	331	tadA	T4SS	T2SSE
NZ_CP010636.1	2792197..2793195	+	332	PhaeoP73_RS13605	T4SS	TrbL
NZ_CP010636.1	2804033..2804578	-	181	PhaeoP73_RS13670	T4SS	TraF
NZ_CP010636.1	2813505..2815433	-	642	PhaeoP73_RS13720	T4CP	T4SS-DNA_transf
NZ_CP010636.1	2815426..2817222	-	598	PhaeoP73_RS13725	Relaxase	Relaxase
NZ_CP010643.1	1403955..1405181	+	408	PhaeoP36_RS06545	Relaxase	Mob_Pre
NZ_CP010643.1	1407254..1408420	-	388	PhaeoP36_RS06565	Integrase	Phage_integrase
NZ_CP010643.1	2785308..2786672	-	454	PhaeoP36_RS13105	Relaxase	Mob_Pre
NZ_CP010643.1	2794052..2795767	+	571	PhaeoP36_RS13135	Integrase	Recombinase
NZ_CP010656.1	3141439..3142803	-	454	PhaeoP71_RS15050	Relaxase	Mob_Pre
NZ_CP010656.1	3149420..3151135	+	571	PhaeoP71_RS15095	Integrase	Recombinase
NZ_CP010668.1	191853..193274	-	473	PhaeoP57_RS00845	Integrase	TIGR02225
NZ_CP010668.1	200021..201226	-	401	PhaeoP57_RS00880	Relaxase	MobA_MobL
NZ_CP010668.1	204154..205386	-	410	PhaeoP57_RS00900	Integrase	Phage_integrase
NZ_CP010668.1	2505733..2506911	+	392	PhaeoP57_RS11745	Integrase	Phage_integrase
NZ_CP010668.1	2508708..2509856	+	382	PhaeoP57_RS11765	Relaxase	Rep_trans
NZ_CP010673.1	157837..158961	-	374	PhaeoP75_RS00700	Integrase	Phage_integrase
NZ_CP010673.1	167561..169135	-	524	PhaeoP75_RS00760	Relaxase	Relaxase
NZ_CP010673.1	1087360..1089156	+	598	PhaeoP75_RS05240	Relaxase	Relaxase
NZ_CP010673.1	1089149..1091077	+	642	PhaeoP75_RS05245	T4CP	T4SS-DNA_transf
NZ_CP010673.1	1100004..1100549	+	181	PhaeoP75_RS05295	T4SS	TraF
NZ_CP010673.1	1111387..1112385	-	332	PhaeoP75_RS05360	T4SS	TrbL
NZ_CP010673.1	1116969..1119119	+	716	PhaeoP75_RS05400	Integrase	rve
NZ_CP010673.1	1148992..1150305	-	437	PhaeoP75_RS05630	T4SS	TrbI
NZ_CP010673.1	1150298..1150993	-	231	PhaeoP75_RS05635	T4SS	CagX
NZ_CP010673.1	1150997..1151647	-	216	PhaeoP75_RS05640	T4SS	VirB8
NZ_CP010673.1	1151652..1152431	-	259	PhaeoP75_RS05645	T4SS	T4SS
NZ_CP010673.1	1152428..1153576	-	382	PhaeoP75_RS05650	T4SS	T4SS
NZ_CP010673.1	1153720..1156086	-	788	PhaeoP75_RS05655	T4SS ATPase	AAA_10
NZ_CP010673.1	1156076..1156354	-	92	PhaeoP75_RS05660	T4SS	VirB3
NZ_CP010673.1	1156362..1156652	-	96	PhaeoP75_RS05665	T4SS	TrbC
NZ_CP010673.1	1181438..1182214	-	258	PhaeoP75_RS05840	Integrase	rve
NZ_CP010673.1	1189885..1190607	+	240	PhaeoP75_RS05880	T4SS ATPase	AAA_10
NZ_CP010673.1	1192595..1194685	-	696	PhaeoP75_RS05895	T4SS ATPase	AAA_10
NZ_CP010673.1	1205496..1206215	+	239	PhaeoP75_RS05950	Integrase	rve
NZ_CP010673.1	1208178..1209209	+	343	PhaeoP75_RS05980	Integrase	Phage_integrase
NZ_CP010681.1	2167186..2168262	-	358	phaeop14_RS10155	Integrase	Phage_integrase
NZ_CP010681.1	2174744..2175034	+	96	phaeop14_RS10225	T4SS	TrbC
NZ_CP010681.1	2175042..2175320	+	92	phaeop14_RS10230	T4SS	VirB3
NZ_CP010681.1	2175310..2177676	+	788	phaeop14_RS10235	T4SS ATPase	AAA_10
NZ_CP010681.1	2177820..2178968	+	382	phaeop14_RS10240	T4SS	T4SS
NZ_CP010681.1	2178965..2179744	+	259	phaeop14_RS10245	T4SS	T4SS
NZ_CP010681.1	2179749..2180399	+	216	phaeop14_RS10250	T4SS	VirB8
NZ_CP010681.1	2180403..2181098	+	231	phaeop14_RS10255	T4SS	CagX
NZ_CP010681.1	2181091..2182401	+	436	phaeop14_RS10260	T4SS	TrbI
NZ_CP010681.1	2182404..2183399	+	331	tadA	T4SS	T2SSE
NZ_CP010681.1	2183593..2184591	+	332	phaeop14_RS10275	T4SS	TrbL
NZ_CP010681.1	2188733..2190625	-	630	phaeop14_RS10295	T4CP	T4SS-DNA_transf
NZ_CP010681.1	2190618..2192426	-	602	phaeop14_RS10300	Relaxase	Relaxase
NZ_CP010681.1	2195442..2196689	+	415	phaeop14_RS10330	Integrase	TIGR02225
NZ_CP010681.1	2196686..2197630	+	314	phaeop14_RS10335	Integrase	TIGR02224
NZ_CP010681.1	2197627..2198625	+	332	phaeop14_RS10340	Integrase	TIGR02224
NZ_CP010689.1	1403955..1405181	+	408	phaeop42_RS06555	Relaxase	Mob_Pre
NZ_CP010689.1	1407254..1408435	-	393	phaeop42_RS06575	Integrase	Phage_integrase
NZ_CP010689.1	2785308..2786672	-	454	phaeop42_RS13120	Relaxase	Mob_Pre
NZ_CP010689.1	2794052..2795767	+	571	phaeop42_RS13150	Integrase	Recombinase
NZ_CP010696.1	2527663..2528841	+	392	PhaeoP24_RS12095	Integrase	Phage_integrase
NZ_CP010696.1	2530638..2531786	+	382	PhaeoP24_RS12115	Relaxase	Rep_trans
NZ_CP010705.1	3590605..3591699	-	364	PhaeoP66_RS17320	Integrase	Phage_integrase
NZ_CP010705.1	3599654..3601207	-	517	PhaeoP66_RS17370	Relaxase	Relaxase
NZ_CP010715.1	3301956..3303050	-	364	phaeop18_RS15745	Integrase	Phage_integrase
NZ_CP010715.1	3311138..3312694	-	518	phaeop18_RS15770	Relaxase	Relaxase
NZ_CP010756.1	3545819..3546913	-	364	PhaeoP80_RS16965	Integrase	Phage_integrase
NZ_CP010756.1	3554868..3556421	-	517	PhaeoP80_RS17015	Relaxase	Relaxase
NZ_CP010767.1	1810329..1811627	+	432	PhaeoP13_RS08435	Relaxase	Relaxase
NZ_CP010767.1	1811670..1813490	+	606	PhaeoP13_RS08440	T4CP	T4SS-DNA_transf
NZ_CP010767.1	1824461..1826029	+	522	PhaeoP13_RS08520	Integrase	Recombinase
NZ_CP010767.1	1855201..1855767	-	188	PhaeoP13_RS08695	T4SS	DUF3625
NZ_CP010767.1	3327264..3328358	-	364	PhaeoP13_RS15865	Integrase	Phage_integrase
NZ_CP010767.1	3336446..3338002	-	518	PhaeoP13_RS15890	Relaxase	Relaxase
NZ_CP010783.1	1743192..1746014	-	940	uvrA	T4SS ATPase	AAA_10
NZ_CP010783.1	1754909..1756075	+	388	SI82_RS08655	Integrase	rve
NZ_CP010783.1	1759218..1759532	-	104	trxA	T4SS	TrbC_Ftype
NZ_CP010783.1	1759634..1761970	-	778	SI82_RS08675	T4SS ATPase	AAA_10
NZ_CP010783.1	1764587..1766968	+	793	SI82_RS08700	T4SS	T2SSE
NZ_CP010783.1	1794553..1795722	+	389	SI82_RS08850	T4SS ATPase	AAA_10
NZ_CP010783.1	1797994..1799145	+	383	SI82_RS08870	Integrase	Phage_integrase
NZ_CP010783.1	1812484..1813530	-	348	SI82_RS08940	T4CP	FtsK_SpoIIIE
NZ_CP010783.1	1830828..1831766	-	312	SI82_RS09015	Relaxase	TraI_2
NZ_CP010784.1	157837..158961	-	374	PhaeoP63_RS00700	Integrase	Phage_integrase
NZ_CP010784.1	167561..169135	-	524	PhaeoP63_RS00760	Relaxase	Relaxase
NZ_CP010784.1	1087360..1089156	+	598	PhaeoP63_RS05245	Relaxase	Relaxase
NZ_CP010784.1	1089149..1091077	+	642	PhaeoP63_RS05250	T4CP	T4SS-DNA_transf
NZ_CP010784.1	1100004..1100549	+	181	PhaeoP63_RS05300	T4SS	TraF
NZ_CP010784.1	1111387..1112385	-	332	PhaeoP63_RS05365	T4SS	TrbL
NZ_CP010784.1	1112576..1113571	-	331	tadA	T4SS	T2SSE
NZ_CP010784.1	1113574..1114887	-	437	PhaeoP63_RS05380	T4SS	TrbI
NZ_CP010784.1	1114880..1115575	-	231	PhaeoP63_RS05385	T4SS	CagX
NZ_CP010784.1	1115579..1116229	-	216	PhaeoP63_RS05390	T4SS	VirB8
NZ_CP010784.1	1116234..1117013	-	259	PhaeoP63_RS05395	T4SS	T4SS
NZ_CP010784.1	1117010..1118158	-	382	PhaeoP63_RS05400	T4SS	T4SS
NZ_CP010784.1	1118302..1120668	-	788	PhaeoP63_RS05405	T4SS ATPase	AAA_10
NZ_CP010784.1	1120658..1120936	-	92	PhaeoP63_RS05410	T4SS	VirB3
NZ_CP010784.1	1120944..1121234	-	96	PhaeoP63_RS05415	T4SS	TrbC
NZ_CP010784.1	1146020..1146796	-	258	PhaeoP63_RS05590	Integrase	rve
NZ_CP010784.1	1154467..1155189	+	240	PhaeoP63_RS05630	T4SS ATPase	AAA_10
NZ_CP010784.1	1157177..1159267	-	696	PhaeoP63_RS05645	T4SS ATPase	AAA_10
NZ_CP010784.1	1170078..1170797	+	239	PhaeoP63_RS05700	Integrase	rve
NZ_CP010784.1	1172760..1173791	+	343	PhaeoP63_RS05730	Integrase	Phage_integrase
NZ_CP010799.1	1223684..1224652	-	322	TK49_RS05875	Relaxase	Mob_Pre
NZ_CP010799.1	1224985..1226355	-	456	TK49_RS05880	Integrase	Phage_integrase
NZ_CP010805.1	1403955..1405181	+	408	PhaeoP23_RS06540	Relaxase	Mob_Pre
NZ_CP010805.1	1407254..1408420	-	388	PhaeoP23_RS06560	Integrase	Phage_integrase
NZ_CP010805.1	2785308..2786672	-	454	PhaeoP23_RS13105	Relaxase	Mob_Pre
NZ_CP010805.1	2794052..2795767	+	571	PhaeoP23_RS13135	Integrase	Recombinase
NZ_CP010817.1	1465451..1467454	-	667	MPR_RS06480	T4CP	TrwB_AAD_bind
NZ_CP010817.1	1469491..1470759	+	422	MPR_RS06500	Relaxase	Relaxase
NZ_CP010817.1	1477319..1477627	+	102	MPR_RS06540	T4SS	TrbC
NZ_CP010817.1	1477967..1480453	+	828	MPR_RS06550	T4SS ATPase	AAA_10
NZ_CP010817.1	1484414..1485286	+	290	traN	T4SS	CagX
NZ_CP010817.1	1505225..1506916	+	563	MPR_RS06660	T4SS	T2SSE
NZ_CP010817.1	1507147..1509000	+	617	MPR_RS06665	T4SS ATPase	AAA_10
NZ_CP010817.1	1509004..1511055	+	683	MPR_RS06670	T4SS	T2SSE
NZ_CP010817.1	1514838..1519076	+	1412	MPR_RS06695	T4SS	T2SSE
NZ_CP010817.1	1543094..1544227	-	377	MPR_RS06805	Integrase	Phage_integrase
NZ_CP010817.1	1544408..1545799	-	463	mnmE	T4CP	FtsK_SpoIIIE
NZ_CP010817.1	1593541..1593846	+	101	MPR_RS07010	T4SS	TraF
NZ_CP010817.1	3016291..3017244	-	317	MPR_RS13230	Relaxase	Pfam-B_4801
NZ_CP010817.1	3022735..3024054	-	439	MPR_RS13265	Integrase	TIGR02225
NZ_CP010820.1	3155582..3156814	-	410	HR49_RS15760	Relaxase	MOBL
NZ_CP010820.1	3160814..3162790	-	658	HR49_RS15795	T4SS ATPase	AAA_10
NZ_CP010820.1	3163448..3163771	-	107	HR49_RS15805	T4SS	TraL
NZ_CP010820.1	3171732..3171920	-	62	HR49_RS15845	T4SS	T2SSE
NZ_CP010820.1	3171926..3173053	-	375	tadA	T4SS	T2SSE
NZ_CP010820.1	3174032..3176266	-	744	HR49_RS15865	T4CP	T4SS-DNA_transf
NZ_CP010820.1	3181018..3181251	-	77	HR49_RS15895	T4SS	TrbC
NZ_CP010820.1	3195045..3196910	+	621	HR49_RS16015	Integrase	Recombinase
NZ_CP010833.1	3575916..3577103	-	395	TK78_RS15490	Integrase	Phage_integrase
NZ_CP010833.1	3577315..3578715	-	466	TK78_RS15500	Replication	RepSAv2
NZ_CP010833.1	3580777..3582126	-	449	TK78_RS15535	T4CP	FtsK_SpoIIIE
NZ_CP010833.1	3851034..3852326	+	430	TK78_RS16875	T4CP	FtsK_SpoIIIE
NZ_CP010833.1	3853230..3854699	+	489	TK78_RS16885	Replication	RepSAv2
NZ_CP010833.1	3854887..3856281	+	464	TK78_RS16895	Integrase	Phage_integrase
NZ_CP010836.1	2855409..2856641	+	410	TS85_RS12610	Integrase	Phage_integrase
NZ_CP010836.1	2868707..2871541	+	944	traA	Relaxase	MobA_MobL
NZ_CP010836.1	1173440..1174609	+	389	TS85_RS05170	Integrase	Phage_integrase
NZ_CP010836.1	1217040..1219856	+	938	traA	Relaxase	MobA_MobL
NZ_CP010848.1	2056160..2057170	+	336	TI83_RS09305	T4CP	FtsK_SpoIIIE
NZ_CP010848.1	2057683..2058939	+	418	TI83_RS09315	Replication	RepSAv2
NZ_CP010848.1	2059642..2060514	+	290	TI83_RS09325	Integrase	Phage_integrase
NZ_CP010849.1	2395151..2396419	-	422	TU94_RS09660	Integrase	Phage_integrase
NZ_CP010849.1	2398648..2399490	-	280	TU94_RS09675	Replication	Prim-Pol
NZ_CP010849.1	2400198..2402321	-	707	TU94_RS09690	T4CP	FtsK_SpoIIIE
NZ_CP010849.1	4185635..4187758	+	707	TU94_RS17405	T4CP	FtsK_SpoIIIE
NZ_CP010849.1	4188770..4189660	+	296	TU94_RS17420	Replication	Prim-Pol
NZ_CP010849.1	4190010..4191155	+	381	TU94_RS17430	Replication	DUF3631
NZ_CP010849.1	4191533..4192735	+	400	TU94_RS17440	Integrase	Phage_integrase
NZ_CP010849.1	5214643..5216868	+	741	TU94_RS22225	T4CP	FtsK_SpoIIIE
NZ_CP010849.1	5219207..5220097	+	296	TU94_RS22255	Replication	Prim-Pol
NZ_CP010849.1	5222294..5223736	+	480	TU94_RS22270	Integrase	Phage_integrase
NZ_CP010852.1	4001296..4001919	-	207	KD35_RS20965	Relaxase	Replic_Relax
NZ_CP010852.1	4001861..4003042	-	393	KD35_RS20970	T4CP	FtsK_SpoIIIE
NZ_CP010852.1	4004227..4004808	+	193	KD35_RS20995	T4CP	T4SS-DNA_transf
NZ_CP010852.1	4006006..4006974	-	322	KD35_RS21010	Integrase	TIGR02224
NZ_CP010852.1	4028440..4028982	-	180	KD35_RS21125	Integrase	Phage_integrase
NZ_CP010852.1	4037213..4038016	-	267	KD35_RS21230	T4SS ATPase	AAA_10
NZ_CP010867.1	591772..592989	-	405	RDF_RS03250	Integrase	Phage_integrase
NZ_CP010867.1	601991..604438	-	815	RDF_RS03300	T4SS ATPase	AAA_10
NZ_CP010867.1	605517..605738	-	73	RDF_RS03315	T4SS	TrbC
NZ_CP010867.1	605781..606986	-	401	RDF_RS03320	Relaxase	Rep_trans
NZ_CP010867.1	607164..608549	-	461	RDF_RS03325	T4CP	FtsK_SpoIIIE
NZ_CP010867.1	655770..657011	+	413	RDF_RS03540	Integrase	Recombinase
NZ_CP010867.1	656956..658260	+	434	RDF_RS03545	Integrase	Recombinase
NZ_CP010874.1	249148..250302	-	384	CUGBS08_RS01475	Integrase	Phage_integrase
NZ_CP010874.1	253079..253954	+	291	CUGBS08_RS01510	Relaxase	Rep_trans
NZ_CP010874.1	254741..255997	+	418	CUGBS08_RS01520	Relaxase	Mob_Pre
NZ_CP010874.1	1681354..1683801	+	815	CUGBS08_RS08560	T4SS ATPase	AAA_10
NZ_CP010874.1	1683804..1685981	+	725	CUGBS08_RS08565	T4SS	TrbL
NZ_CP010874.1	1692803..1694020	+	405	CUGBS08_RS08605	Integrase	Phage_integrase
NZ_CP010874.1	1721631..1722572	-	313	CUGBS08_RS08755	Relaxase	TraI_2
NZ_CP010874.1	1725132..1726004	-	290	rsgA	T4SS ATPase	AAA_10
NZ_CP010874.1	1873146..1874276	-	376	CUGBS08_RS09505	Integrase	Phage_integrase
NZ_CP010874.1	1874526..1875554	-	342	CUGBS08_RS09515	Relaxase	Rep_trans
NZ_CP010874.1	1879456..1879938	-	160	CUGBS08_RS11410	Integrase	Phage_integrase
NZ_CP010875.1	209734..210888	-	384	CUGBS98_RS01205	Integrase	Phage_integrase
NZ_CP010875.1	213665..214540	+	291	CUGBS98_RS01240	Relaxase	Rep_trans
NZ_CP010875.1	215327..216583	+	418	CUGBS98_RS01250	Relaxase	Mob_Pre
NZ_CP010875.1	1642840..1645287	+	815	CUGBS98_RS08275	T4SS ATPase	AAA_10
NZ_CP010875.1	1645290..1647467	+	725	CUGBS98_RS08280	T4SS	TrbL
NZ_CP010875.1	1654289..1655506	+	405	CUGBS98_RS08320	Integrase	Phage_integrase
NZ_CP010875.1	1683117..1684058	-	313	CUGBS98_RS08470	Relaxase	TraI_2
NZ_CP010875.1	1686618..1687490	-	290	rsgA	T4SS ATPase	AAA_10
NZ_CP010875.1	1834632..1835762	-	376	CUGBS98_RS09220	Integrase	Phage_integrase
NZ_CP010875.1	1836012..1837040	-	342	CUGBS98_RS09230	Relaxase	Rep_trans
NZ_CP010875.1	1840942..1841424	-	160	CUGBS98_RS11015	Integrase	Phage_integrase
NZ_CP010884.1	138541..139875	+	444	vpachn25_RS16500	Integrase	TIGR02225
NZ_CP010884.1	141120..142427	+	435	vpachn25_RS16510	Integrase	Phage_integrase
NZ_CP010884.1	144001..145824	+	607	vpachn25_RS16525	Relaxase	Relaxase
NZ_CP010884.1	146386..146988	+	200	vpachn25_RS16530	Replication	Prim-Pol
NZ_CP010884.1	904691..905383	+	230	vpachn25_RS19815	T4CP	FtsK_SpoIIIE
NZ_CP010884.1	925947..928205	-	752	vpachn25_RS19905	T4SS	T2SSE
NZ_CP010884.1	929093..931612	-	839	vpachn25_RS19920	Integrase	Phage_integrase
NZ_CP010884.1	931614..933221	-	535	vpachn25_RS19925	Integrase	Phage_integrase
NZ_CP010884.1	933232..934755	-	507	vpachn25_RS19930	Integrase	TIGR02224
NZ_CP010884.1	936114..937370	+	418	vpachn25_RS19950	Relaxase	Rep_trans
NZ_CP010884.1	1216539..1217927	-	462	vpachn25_RS21210	Relaxase	Relaxase
NZ_CP010884.1	1219484..1221280	-	598	vpachn25_RS21220	Integrase	Recombinase
NZ_CP010888.1	100316..101566	-	416	clpX	T4SS	T2SSE
NZ_CP010888.1	133376..134914	+	512	TW87_RS00610	T4SS	T2SSE
NZ_CP010888.1	139643..140638	-	331	TW87_RS00635	T4SS ATPase	AAA_10
NZ_CP010888.1	144992..146059	-	355	rsgA	T4SS ATPase	AAA_10
NZ_CP010888.1	149117..150877	-	586	TW87_RS00675	Integrase	Recombinase
NZ_CP010888.1	163784..165988	-	734	TW87_RS00755	T4SS	TrbL
NZ_CP010888.1	165988..168438	-	816	TW87_RS00760	T4SS ATPase	AAA_10
NZ_CP010888.1	171103..171324	-	73	TW87_RS00790	T4SS	TrbC
NZ_CP010888.1	171472..172668	-	398	TW87_RS00800	Relaxase	Rep_trans
NZ_CP010888.1	172853..174247	-	464	TW87_RS00805	T4CP	FtsK_SpoIIIE
NZ_CP010888.1	199861..201657	-	598	TW87_RS00905	T4CP	FtsK_SpoIIIE
NZ_CP010888.1	2623813..2624448	-	211	lexA	Relaxase	Pfam-B_6973
NZ_CP010888.1	2624552..2625679	-	375	TW87_RS12540	Integrase	TIGR02225
NZ_CP010892.1	3695147..3696346	+	399	TO66_RS16675	Integrase	Phage_integrase
NZ_CP010892.1	3710615..3711253	+	212	TO66_RS16755	T4SS ATPase	AAA_10
NZ_CP010892.1	3713100..3715094	+	664	TO66_RS16775	Relaxase	Relaxase
NZ_CP010892.1	3730940..3732937	+	665	TO66_RS16860	T4CP	T4SS-DNA_transf
NZ_CP010892.1	3733407..3734486	+	359	trbB	T4SS	T2SSE
NZ_CP010892.1	3734473..3734859	+	128	TO66_RS16875	T4SS	TrbC
NZ_CP010892.1	3734856..3735125	+	89	TO66_RS16880	T4SS	VirB3
NZ_CP010892.1	3735138..3737588	+	816	TO66_RS16885	T4SS ATPase	AAA_10
NZ_CP010892.1	3737585..3738328	+	247	trbJ	T4SS	T4SS
NZ_CP010892.1	3738664..3740031	+	455	trbL	T4SS	TrbL
NZ_CP010892.1	3740050..3740754	+	234	TO66_RS16905	T4SS	VirB8
NZ_CP010892.1	3740751..3741743	+	330	trbG	T4SS	CagX
NZ_CP010892.1	3741746..3743029	+	427	TO66_RS16915	T4SS	TrbI
NZ_CP010892.1	3757174..3758871	-	565	TO66_RS16980	T4SS ATPase	AAA_10
NZ_CP010892.1	3758868..3760607	-	579	TO66_RS16985	T4SS ATPase	AAA_10
NZ_CP010892.1	3792033..3793289	+	418	TO66_RS17095	T4SS	Plasmid_RAQPRD
NZ_CP010892.1	3946264..3947514	-	416	TO66_RS17865	T4SS	TrbI
NZ_CP010892.1	3947517..3948509	-	330	trbG	T4SS	CagX
NZ_CP010892.1	3948506..3949210	-	234	TO66_RS17875	T4SS	VirB8
NZ_CP010892.1	3949223..3950587	-	454	trbL	T4SS	TrbL
NZ_CP010892.1	3950913..3951656	-	247	trbJ	T4SS	T4SS
NZ_CP010892.1	3951653..3954103	-	816	TO66_RS17895	T4SS ATPase	AAA_10
NZ_CP010892.1	3954116..3954385	-	89	TO66_RS17900	T4SS	VirB3
NZ_CP010892.1	3954382..3954765	-	127	TO66_RS17905	T4SS	TrbC
NZ_CP010892.1	3954762..3955808	-	348	trbB	T4SS	T2SSE
NZ_CP010892.1	3956266..3958263	-	665	TO66_RS17920	T4CP	T4SS-DNA_transf
NZ_CP010892.1	3963033..3965027	-	664	TO66_RS17950	Relaxase	Relaxase
NZ_CP010892.1	3966859..3967497	-	212	TO66_RS17970	T4SS ATPase	AAA_10
NZ_CP010892.1	3979334..3980536	-	400	TO66_RS18035	Integrase	Phage_integrase
NZ_CP010892.1	3996697..3997983	-	428	TO66_RS18160	Integrase	Phage_integrase
NZ_CP010892.1	4012027..4013094	+	355	TO66_RS18265	Integrase	Phage_integrase
NZ_CP010899.1	254239..255129	+	296	ylqF	T4CP	FtsK_SpoIIIE
NZ_CP010899.1	268425..269234	+	269	pstB	T4SS ATPase	AAA_10
NZ_CP010899.1	274066..275007	+	313	SKUN_RS01430	Relaxase	TraI_2
NZ_CP010899.1	277401..277670	-	89	SKUN_RS09700	Integrase
NZ_CP010899.1	277654..277851	-	65	SKUN_RS09705	Integrase
NZ_CP010905.2	488367..490151	+	594	CDIF630_RS02685	T4CP	T4SS-DNA_transf
NZ_CP010905.2	490864..491727	+	287	CDIF630_RS02705	T4SS	TrbL
NZ_CP010905.2	492313..494742	+	809	CDIF630_RS02720	T4SS ATPase	AAA_10
NZ_CP010905.2	510911..512242	-	443	CDIF630_RS02760	Relaxase	Relaxase
NZ_CP010905.2	515623..517095	+	490	CDIF630_RS02790	T4SS ATPase	AAA_10
NZ_CP010905.2	517100..518815	+	571	CDIF630_RS02795	T4SS ATPase	AAA_10
NZ_CP010905.2	523331..525097	+	588	CDIF630_RS02830	Integrase	Recombinase
NZ_CP010905.2	547368..549611	-	747	CDIF630_RS02945	T4SS ATPase	AAA_10
NZ_CP010905.2	551957..552640	+	227	CDIF630_RS02960	T4SS	T2SSE
NZ_CP010905.2	572472..573176	+	234	CDIF630_RS03060	T4SS ATPase	AAA_10
NZ_CP010905.2	579617..580285	-	222	CDIF630_RS03090	T4SS ATPase	AAA_10
NZ_CP010905.2	580460..581620	-	386	CDIF630_RS03095	T4CP	TraG-D_C
NZ_CP010905.2	598854..601688	-	944	CDIF630_RS03165	Relaxase	TraI_2
NZ_CP010905.2	618895..619365	-	156	CDIF630_RS03230	T4SS	VirB3
NZ_CP010905.2	634742..635353	+	203	CDIF630_RS03310	T4CP	TraG-D_C
NZ_CP010905.2	641612..642883	-	423	sleC	T4SS	Pfam-B_724
NZ_CP010905.2	656706..658943	+	745	CDIF630_RS03410	T4CP	FtsK_SpoIIIE
NZ_CP010905.2	1260584..1262284	+	566	CDIF630_RS06190	T4SS	T2SSE
NZ_CP010905.2	1269131..1270324	-	397	CDIF630_RS06225	Integrase	Phage_integrase
NZ_CP010905.2	1277675..1279024	+	449	CDIF630_RS06285	Relaxase	Relaxase
NZ_CP010905.2	1291285..1293714	-	809	CDIF630_RS06350	T4SS ATPase	AAA_10
NZ_CP010905.2	1294088..1294957	-	289	CDIF630_RS06360	T4SS	TrbL
NZ_CP010905.2	1295549..1297336	-	595	CDIF630_RS06370	T4CP	T4SS-DNA_transf
NZ_CP010905.2	2214237..2214872	-	211	lexA	Relaxase	Pfam-B_6973
NZ_CP010905.2	2214976..2216103	-	375	CDIF630_RS10740	Integrase	TIGR02225
NZ_CP010905.2	2227649..2228335	-	228	CDIF630_RS10820	T4SS ATPase	AAA_10
NZ_CP010905.2	2239740..2240426	-	228	CDIF630_RS10860	T4SS ATPase	AAA_10
NZ_CP010905.2	2245357..2246022	+	221	CDIF630_RS10890	T4SS ATPase	AAA_10
NZ_CP010905.2	2260969..2261904	-	311	miaA	T4SS	T2SSE
NZ_CP010905.2	2273644..2273982	+	112	CDIF630_RS11015	T4SS	TrbC
NZ_CP010905.2	2283621..2283803	+	60	CDIF630_RS11070	Integrase
NZ_CP010905.2	2299256..2299909	-	217	CDIF630_RS11170	Relaxase	Pfam-B_6973
NZ_CP010905.2	2316031..2318625	-	864	clpB	T4SS ATPase	AAA_10
NZ_CP010905.2	2320417..2321280	+	287	CDIF630_RS11315	T4SS ATPase	AAA_10
NZ_CP010905.2	2365567..2366679	+	370	CDIF630_RS11545	Integrase	Phage_integrase
NZ_CP010905.2	2403584..2405518	-	644	CDIF630_RS11685	T4SS ATPase	AAA_10
NZ_CP010905.2	2407362..2407862	-	166	CDIF630_RS11700	T4SS	DUF3487
NZ_CP010905.2	2418005..2419150	+	381	CDIF630_RS11750	T4SS	T2SSE
NZ_CP010905.2	2497748..2498497	-	249	CDIF630_RS12110	T4SS ATPase	AAA_10
NZ_CP010905.2	2523146..2523499	-	117	CDIF630_RS12210	T4SS	DUF2976
NZ_CP010905.2	2545202..2547034	-	610	CDIF630_RS12305	T4SS ATPase	AAA_10
NZ_CP010905.2	2547027..2549273	-	748	CDIF630_RS12310	T4SS ATPase	AAA_10
NZ_CP010905.2	2554631..2555446	-	271	CDIF630_RS12360	Integrase	Phage_integrase
NZ_CP010905.2	2555547..2556245	+	232	CDIF630_RS12365	T4SS ATPase	AAA_10
NZ_CP010905.2	2590407..2591228	-	273	CDIF630_RS12530	T4SS	T2SSE
NZ_CP010905.2	3803194..3803958	-	254	pstB	T4SS ATPase	AAA_10
NZ_CP010905.2	3842363..3843742	-	459	CDIF630_RS18015	T4SS	T2SSE
NZ_CP010905.2	3844807..3845886	-	359	CDIF630_RS18025	T4SS ATPase	AAA_10
NZ_CP010905.2	3852341..3853591	-	416	clpX	T4SS	T2SSE
NZ_CP010905.2	3875454..3876638	-	394	CDIF630_RS18170	Integrase	Phage_integrase
NZ_CP010905.2	3883957..3886338	-	793	CDIF630_RS18235	T4SS	TrbL
NZ_CP010905.2	3886335..3888788	-	817	CDIF630_RS18240	T4SS ATPase	AAA_10
NZ_CP010905.2	3891027..3891248	-	73	CDIF630_RS18265	T4SS	TrbC
NZ_CP010905.2	3891300..3892523	-	407	CDIF630_RS18270	Relaxase	Rep_trans
NZ_CP010905.2	3892675..3894072	-	465	CDIF630_RS18275	T4CP	FtsK_SpoIIIE
NZ_CP010905.2	3906890..3908428	+	512	CDIF630_RS18350	T4SS	T2SSE
NZ_CP010905.2	3913157..3914152	-	331	CDIF630_RS18375	T4SS ATPase	AAA_10
NZ_CP010905.2	3918506..3919573	-	355	rsgA	T4SS ATPase	AAA_10
NZ_CP010905.2	3922631..3924391	-	586	CDIF630_RS18415	Integrase	Recombinase
NZ_CP010905.2	3939498..3941948	-	816	CDIF630_RS18500	T4SS ATPase	AAA_10
NZ_CP010905.2	3944612..3944833	-	73	CDIF630_RS18530	T4SS	TrbC
NZ_CP010905.2	3944980..3946170	-	396	CDIF630_RS18540	Relaxase	Rep_trans
NZ_CP010905.2	3946354..3947748	-	464	CDIF630_RS18545	T4CP	FtsK_SpoIIIE
NZ_CP010905.2	3972860..3974656	-	598	CDIF630_RS18645	T4CP	FtsK_SpoIIIE
NZ_CP010905.2	3977875..3980700	-	941	uvrA	T4SS ATPase	AAA_10
NZ_CP010905.2	3980719..3982689	-	656	uvrB	T4SS ATPase	AAA_10
NZ_CP010905.2	3987293..3988363	-	356	CDIF630_RS18690	T4SS ATPase	AAA_10
NZ_CP010945.1	1444050..1445396	+	448	B723_RS06620	Integrase	Phage_integrase
NZ_CP010945.1	1447173..1447904	-	243	B723_RS06635	T4SS	TraX
NZ_CP010945.1	1448604..1449140	+	178	B723_RS06645	T4SS	IcmL
NZ_CP010945.1	1450667..1452859	+	730	B723_RS06660	T4SS	Pfam-B_706
NZ_CP010945.1	1466014..1466553	-	179	B723_RS06730	T4SS	T4SS
NZ_CP010945.1	1469249..1473610	+	1453	B723_RS06755	Relaxase	TrwC
NZ_CP010945.1	1476394..1479018	-	874	B723_RS06780	T4CP	FtsK_SpoIIIE
NZ_CP010954.1	341791..342828	+	345	TZ53_RS01680	Integrase	Phage_integrase
NZ_CP010954.1	375853..377646	+	597	TZ53_RS01860	T4SS ATPase	AAA_10
NZ_CP010954.1	412774..414036	-	420	TZ53_RS02035	T4SS	TrbI
NZ_CP010954.1	414033..414890	-	285	trbG	T4SS	CagX
NZ_CP010954.1	414887..415660	-	257	TZ53_RS02045	T4SS	VirB8
NZ_CP010954.1	415662..416957	-	431	trbL	T4SS	TrbL
NZ_CP010954.1	417084..417833	-	249	trbJ	T4SS	T4SS
NZ_CP010954.1	417835..420285	-	816	TZ53_RS02060	T4SS ATPase	AAA_10
NZ_CP010954.1	420279..420539	-	86	TZ53_RS02065	T4SS	VirB3
NZ_CP010954.1	420536..420883	-	115	TZ53_RS02070	T4SS	TrbC
NZ_CP010954.1	420880..421836	-	318	trbB	T4SS	T2SSE
NZ_CP010954.1	422312..424333	-	673	TZ53_RS02085	T4CP	T4SS-DNA_transf
NZ_CP010954.1	425987..427999	-	670	TZ53_RS02100	Relaxase	Relaxase
NZ_CP010954.1	454127..455164	+	345	TZ53_RS02205	Integrase	Phage_integrase
NZ_CP010954.1	2397670..2398884	+	404	TZ53_RS10905	Integrase	Phage_integrase
NZ_CP010954.1	2405914..2406915	-	333	TZ53_RS10955	Integrase	TIGR02224
NZ_CP010954.1	2406912..2407835	-	307	TZ53_RS10960	Integrase	TIGR02224
NZ_CP010954.1	2407832..2409073	-	413	TZ53_RS10965	Integrase	TIGR02224
NZ_CP010954.1	2449587..2452349	-	920	TZ53_RS11155	Relaxase	TrwC
NZ_CP010954.1	2452349..2454190	-	613	TZ53_RS11160	T4CP	TrwB_AAD_bind
NZ_CP010954.1	3140990..3143752	-	920	TZ53_RS14495	Relaxase	TrwC
NZ_CP010954.1	3143752..3145596	-	614	TZ53_RS14500	T4CP	TrwB_AAD_bind
NZ_CP010954.1	3148120..3149349	-	409	TZ53_RS14530	Integrase	Phage_integrase
NZ_CP010954.1	3797513..3801241	-	1242	TZ53_RS17505	T4SS	TraG_N
NZ_CP010954.1	3801255..3802676	-	473	TZ53_RS17510	T4SS	TraH
NZ_CP010954.1	3804596..3805444	-	282	TZ53_RS17525	T4SS	TraF
NZ_CP010954.1	3806012..3806809	-	265	TZ53_RS17535	T4SS	TrbC_Ftype
NZ_CP010954.1	3806832..3807866	-	344	traN	T4SS	TraN
NZ_CP010954.1	3810225..3811232	-	335	TZ53_RS17550	T4SS	TraU
NZ_CP010954.1	3812219..3812854	-	211	TZ53_RS17565	T4SS	Pfam-B_1474
NZ_CP010954.1	3813406..3815925	-	839	TZ53_RS17580	T4SS ATPase	AAA_10
NZ_CP010954.1	3815922..3816557	-	211	TZ53_RS17585	T4SS	TraV
NZ_CP010954.1	3816590..3817879	-	429	TZ53_RS17590	T4SS	TrbI
NZ_CP010954.1	3817969..3818736	-	255	TZ53_RS17595	T4SS	TraK
NZ_CP010954.1	3818720..3819355	-	211	TZ53_RS17600	T4SS	TraE
NZ_CP010954.1	3819364..3819630	-	88	TZ53_RS17605	T4SS	TraL
NZ_CP010954.1	3836277..3837560	-	427	TZ53_RS17685	T4SS ATPase	AAA_10
NZ_CP010954.1	3856766..3857395	+	209	TZ53_RS17740	Integrase	Phage_integrase
NZ_CP010954.1	3898989..3900995	+	668	TZ53_RS17965	T4CP	TrwB_AAD_bind
NZ_CP010954.1	3900992..3903937	+	981	TZ53_RS17970	Relaxase	TrwC
NZ_CP010954.1	3915435..3916445	-	336	TZ53_RS26255	Integrase	rve
NZ_CP010989.1	3576793..3578058	+	421	FRP1_RS16525	Integrase	Phage_integrase
NZ_CP010989.1	3582676..3584628	+	650	FRP1_RS16570	T4CP	T4SS-DNA_transf
NZ_CP010989.1	3587396..3591805	+	1469	FRP1_RS16595	Relaxase	TrwC
NZ_CP010989.1	3603409..3604260	-	283	FRP1_RS16655	T4CP	FtsK_SpoIIIE
NZ_CP010989.1	5779612..5781408	+	598	FRP1_RS26890	Integrase	rve
NZ_CP010989.1	5787120..5788550	+	476	FRP1_RS26930	T4CP	FtsK_SpoIIIE
NZ_CP010989.1	5789522..5790877	+	451	FRP1_RS26945	Replication	RepSAv2
NZ_CP010989.1	5791097..5792269	+	390	FRP1_RS26955	Integrase	Phage_integrase
NZ_CP010989.1	1608832..1610061	-	409	FRP1_RS07570	Integrase	Phage_integrase
NZ_CP010989.1	1610683..1612041	-	452	FRP1_RS07585	Replication	RepSAv2
NZ_CP010989.1	1612994..1614394	-	466	FRP1_RS07600	T4CP	FtsK_SpoIIIE
NZ_CP010989.1	1617421..1619217	-	598	FRP1_RS07635	Integrase	rve
NZ_CP010993.1	2897589..2898566	-	325	JFP55_RS12940	T4SS ATPase	AAA_10
NZ_CP010993.1	2907141..2908397	-	418	JFP55_RS12980	Integrase	Phage_integrase
NZ_CP010993.1	2908622..2909653	-	343	JFP55_RS12990	Relaxase	Rep_trans
NZ_CP010993.1	2910404..2911525	-	373	JFP55_RS13000	T4CP	FtsK_SpoIIIE
NZ_CP010993.1	2931092..2932780	-	562	tadA	T4SS	T2SSE
NZ_CP010995.1	1081404..1082051	-	215	CIG2463D_RS05580	T4SS ATPase	AAA_10
NZ_CP010995.1	1088541..1089113	-	190	CIG2463D_RS05605	T4SS ATPase	AAA_10
NZ_CP010995.1	1089132..1090331	-	399	CIG2463D_RS05610	T4SS	TrbL
NZ_CP010995.1	1091979..1093898	-	639	CIG2463D_RS05625	T4CP	T4SS-DNA_transf
NZ_CP010995.1	1094295..1095239	-	314	tadA	T4SS	T2SSE
NZ_CP010995.1	1095473..1096678	-	401	CIG2463D_RS05645	T4SS	TrbI
NZ_CP010995.1	1096680..1097855	-	391	CIG2463D_RS05650	T4SS	CagX
NZ_CP010995.1	1097852..1098502	-	216	CIG2463D_RS05655	T4SS	VirB8
NZ_CP010995.1	1098631..1101123	-	830	CIG2463D_RS05660	T4SS ATPase	CagE_TrbE_VirB
NZ_CP010995.1	1101132..1101374	-	80	CIG2463D_RS05665	T4SS	VirB3
NZ_CP010995.1	1101388..1101702	-	104	CIG2463D_RS05670	T4SS	TrbC
NZ_CP010995.1	1102422..1104038	+	538	CIG2463D_RS05675	Relaxase	MobA_MobL
NZ_CP010995.1	1112449..1113606	+	385	CIG2463D_RS05730	Integrase	Phage_integrase
NZ_CP010997.1	614719..616641	-	640	UP15_RS03040	T4SS	T2SSE
NZ_CP010997.1	642867..644231	+	454	UP15_RS03195	T4CP	FtsK_SpoIIIE
NZ_CP010997.1	645015..646043	+	342	UP15_RS03205	Relaxase	Rep_trans
NZ_CP010997.1	646267..647523	+	418	UP15_RS03215	Integrase	Phage_integrase
NZ_CP010998.1	2025626..2026300	-	224	FORC12_RS10400	Integrase	rve
NZ_CP010998.1	2027619..2028881	-	420	FORC12_RS10415	Relaxase	Mob_Pre
NZ_CP010998.1	2030972..2031646	-	224	FORC12_RS10430	Integrase	rve
NZ_CP010998.1	2040377..2042005	-	542	FORC12_RS10480	Integrase	Recombinase
NZ_CP010998.1	2042027..2043376	-	449	FORC12_RS10485	Integrase	Recombinase
NZ_CP011007.1	548738..549859	-	373	UP12_RS02660	Integrase	Phage_integrase
NZ_CP011007.1	553693..555060	+	455	UP12_RS02700	T4CP	FtsK_SpoIIIE
NZ_CP011007.1	555164..556129	+	321	UP12_RS02705	Relaxase	Rep_trans
NZ_CP011007.1	562253..563488	+	411	UP12_RS02750	T4SS	T2SSE
NZ_CP011007.1	567492..569987	+	831	UP12_RS02785	T4SS ATPase	AAA_10
NZ_CP011013.1	191736..192968	+	410	LBLM1_RS00935	Relaxase	Relaxase
NZ_CP011013.1	194274..195197	+	307	LBLM1_RS00950	Integrase	rve
NZ_CP011013.1	195332..196462	+	376	LBLM1_RS00955	Integrase	rve
NZ_CP011013.1	197286..198209	+	307	LBLM1_RS00965	Integrase	rve
NZ_CP011013.1	203461..204705	+	414	LBLM1_RS00990	Integrase	Phage_integrase
NZ_CP011013.1	1141224..1142159	+	311	LBLM1_RS05265	Integrase	rve
NZ_CP011013.1	1147931..1149013	-	360	xerS	Integrase	TIGR02224
NZ_CP011013.1	1195746..1197077	-	443	LBLM1_RS05525	T4SS ATPase	AAA_10
NZ_CP011013.1	1208420..1209352	+	310	LBLM1_RS05565	Integrase	Phage_integrase
NZ_CP011013.1	1242067..1244088	-	673	LBLM1_RS05695	Relaxase	MOBL
NZ_CP011013.1	1249017..1249517	-	166	LBLM1_RS05740	T4SS	TrbC_Ftype
NZ_CP011013.1	1259868..1260791	-	307	LBLM1_RS05845	Integrase	rve
NZ_CP011013.1	1274287..1276218	-	643	LBLM1_RS05925	T4SS ATPase	AAA_10
NZ_CP011013.1	1279924..1282914	-	996	LBLM1_RS05945	T4CP	T4SS-DNA_transf
NZ_CP011013.1	1292564..1293703	+	379	LBLM1_RS05990	Integrase	Phage_integrase
NZ_CP011013.1	1301278..1302228	-	316	LBLM1_RS06035	Integrase	rve
NZ_CP011013.1	1303935..1304858	-	307	LBLM1_RS06050	Integrase	rve
NZ_CP011018.1	420794..421585	-	263	VK74_RS01960	T4SS	TraK
NZ_CP011018.1	429410..430927	-	505	VK74_RS02010	Relaxase	MobA_MobL
NZ_CP011018.1	436719..437987	-	422	VK74_RS02035	Integrase	Phage_integrase
NZ_CP011020.1	5619446..5619988	+	180	VM99_RS28450	T4SS	Pfam-B_1110
NZ_CP011020.1	5622392..5624497	+	701	traD	T4CP	TraG-D_C
NZ_CP011020.1	5624578..5625306	+	242	VM99_RS24520	T4SS	DUF4400
NZ_CP011020.1	5626530..5626859	+	109	VM99_RS28460	T4SS	Plasmid_RAQPRD
NZ_CP011020.1	5627113..5627484	+	123	VM99_RS24535	T4SS	DUF2976
NZ_CP011020.1	5627492..5627905	+	137	VM99_RS24540	T4SS	DUF3487
NZ_CP011020.1	5627902..5628543	+	213	VM99_RS24545	T4SS	DUF2895
NZ_CP011020.1	5628540..5629352	+	270	VM99_RS24550	T4SS	DUF3438
NZ_CP011020.1	5630822..5631238	+	138	VM99_RS24560	T4SS	Pfam-B_1690
NZ_CP011020.1	5631238..5633988	+	916	VM99_RS24565	T4SS ATPase	TraC_F_IV
NZ_CP011020.1	5634828..5635784	+	318	VM99_RS24575	T4SS	TraU
NZ_CP011020.1	5635781..5637163	+	460	VM99_RS24580	T4SS	Pfam-B_724
NZ_CP011020.1	5637486..5639024	+	512	VM99_RS24590	T4SS	TraG_N
NZ_CP011020.1	5642004..5643728	+	574	VM99_RS24615	Relaxase	TraI_2
NZ_CP011020.1	5656660..5658501	-	613	VM99_RS24670	Integrase	Phage_integrase
NZ_CP011025.1	1737060..1737899	+	279	PARC_RS07770	Integrase	TIGR02249
NZ_CP011025.1	1737910..1738851	+	313	PARC_RS07775	Relaxase	TrwC
NZ_CP011028.1	571999..573207	+	402	PESP_RS02555	Relaxase	Rep_trans
NZ_CP011028.1	573827..574057	+	76	PESP_RS02570	T4SS	TrbC
NZ_CP011028.1	579246..580310	-	354	PESP_RS02595	Integrase	Phage_integrase
NZ_CP011028.1	1143467..1144564	-	365	PESP_RS05265	Integrase	Phage_integrase
NZ_CP011028.1	1146674..1147441	+	255	PESP_RS05290	Relaxase	Pfam-B_6973
NZ_CP011028.1	2116176..2118221	-	681	PESP_RS09660	T4SS	T2SSE
NZ_CP011028.1	2140735..2141946	+	403	PESP_RS09750	Integrase	Phage_integrase
NZ_CP011028.1	2141939..2142796	+	285	PESP_RS09755	Relaxase	TraI_2
NZ_CP011028.1	2142793..2145915	-	1040	PESP_RS09760	Integrase	Phage_integrase
NZ_CP011036.1	2066982..2068193	+	403	PNIG_RS09980	Integrase	Phage_integrase
NZ_CP011036.1	2068186..2069043	+	285	PNIG_RS09985	Relaxase	TraI_2
NZ_CP011036.1	2069077..2072190	-	1037	PNIG_RS09990	Integrase	Phage_integrase
NZ_CP011036.1	2074330..2075823	+	497	istA	Integrase	rve
NZ_CP011036.1	2075816..2076568	+	250	istB	T4CP	FtsK_SpoIIIE
NZ_CP011041.1	2356667..2357464	+	265	PTET_RS10995	Relaxase	Mob_Pre
NZ_CP011041.1	2358796..2360469	-	557	PTET_RS11010	Integrase	Recombinase
NZ_CP011041.1	2384812..2386047	-	411	PTET_RS11125	Integrase	Phage_integrase
NZ_CP011052.1	3979403..3980695	+	430	KO116_RS18170	Relaxase	Rep_trans
NZ_CP011052.1	3980695..3981684	+	329	KO116_RS18175	Integrase	Phage_integrase
NZ_CP011052.1	4175467..4176687	+	406	KO116_RS19095	Integrase	Phage_integrase
NZ_CP011052.1	4176674..4177627	+	317	KO116_RS19100	Relaxase	TraI_2
NZ_CP011052.1	2662828..2663586	-	252	KO116_RS12350	Relaxase	Replic_Relax
NZ_CP011052.1	2677669..2678097	-	142	KO116_RS12425	Integrase
NZ_CP011052.1	2728707..2730437	-	576	KO116_RS12620	T4SS ATPase	AAA_10
NZ_CP011059.1	1588099..1589361	-	420	VO54_RS07250	Integrase	Phage_integrase
NZ_CP011059.1	1603089..1603868	+	259	istB	T4SS	T2SSE
NZ_CP011059.1	1603958..1605043	-	361	VO54_RS07290	Integrase	rve
NZ_CP011059.1	1606133..1607017	-	294	VO54_RS07300	T4SS	T2SSE
NZ_CP011059.1	1636159..1636920	+	253	istB	T4SS ATPase	AAA_10
NZ_CP011059.1	1637013..1638098	+	361	VO54_RS07415	Integrase	rve
NZ_CP011059.1	1648756..1649262	+	168	VO54_RS07505	T4SS	TrbC
NZ_CP011059.1	1653289..1654785	+	498	VO54_RS07530	Relaxase	Relaxase
NZ_CP011059.1	1658104..1658424	+	106	VO54_RS07560	T4SS	TrbC
NZ_CP011059.1	1658755..1661832	+	1025	VO54_RS07570	T4SS ATPase	AAA_10
NZ_CP011059.1	1664697..1665869	+	390	VO54_RS07595	T4SS	TrbL
NZ_CP011059.1	1666876..1668138	+	420	VO54_RS07610	T4SS	TrbI
NZ_CP011059.1	1669033..1671024	+	663	VO54_RS07620	T4CP	TrwB_AAD_bind
NZ_CP011059.1	1681111..1682220	-	369	VO54_RS07655	T4SS ATPase	AAA_10
NZ_CP011068.1	1080602..1082281	-	559	VU19_RS05400	Integrase	Recombinase
NZ_CP011068.1	1085049..1086689	-	546	VU19_RS05425	Relaxase	MobA_MobL
NZ_CP011068.1	1091574..1093376	-	600	VU19_RS05470	Integrase	Recombinase
NZ_CP011069.1	1080844..1082523	-	559	VT08_RS05390	Integrase	Recombinase
NZ_CP011069.1	1085291..1086931	-	546	VT08_RS05405	Relaxase	MobA_MobL
NZ_CP011071.1	1876062..1877093	+	343	VC82_RS08770	Relaxase	Pfam-B_4801
NZ_CP011071.1	1877090..1878532	+	480	VC82_RS08775	T4CP	TrwB_AAD_bind
NZ_CP011071.1	1885088..1885711	-	207	VC82_RS08805	T4SS	VirB8
NZ_CP011071.1	1886568..1887155	-	195	VC82_RS08815	T4SS	T4SS
NZ_CP011071.1	1887160..1889562	-	800	traG	T4SS ATPase	AAA_10
NZ_CP011071.1	1889555..1889833	-	92	VC82_RS08825	T4SS	VirB3
NZ_CP011071.1	1889835..1890122	-	95	VC82_RS08830	T4SS	TrbC
NZ_CP011071.1	1923513..1924730	-	405	VC82_RS08995	Integrase	Phage_integrase
NZ_CP011072.1	2870592..2872742	-	716	AzCIB_RS12650	Relaxase	TraI_2
NZ_CP011072.1	2873825..2874310	+	161	AzCIB_RS12660	T4SS	Pfam-B_1110
NZ_CP011072.1	2876248..2878530	+	760	traD	T4CP	TraG-D_C
NZ_CP011072.1	2878527..2879297	+	256	AzCIB_RS12685	T4SS	DUF4400
NZ_CP011072.1	2879315..2879611	+	98	AzCIB_RS12690	T4SS	Plasmid_RAQPRD
NZ_CP011072.1	2879940..2880377	+	145	AzCIB_RS12700	T4SS	DUF2976
NZ_CP011072.1	2880386..2880820	+	144	AzCIB_RS12705	T4SS	DUF3487
NZ_CP011072.1	2880836..2881609	+	257	AzCIB_RS12710	T4SS	DUF2895
NZ_CP011072.1	2881606..2882658	+	350	AzCIB_RS12715	T4SS	DUF3438
NZ_CP011072.1	2882669..2884123	+	484	AzCIB_RS12720	T4SS	TrbI
NZ_CP011072.1	2884110..2884619	+	169	AzCIB_RS12725	T4SS	Pfam-B_1690
NZ_CP011072.1	2884633..2887482	+	949	AzCIB_RS12730	T4SS ATPase	TraC_F_IV
NZ_CP011072.1	2888015..2889334	+	439	AzCIB_RS12740	T4SS	Pfam-B_724
NZ_CP011072.1	2889720..2891309	+	529	AzCIB_RS12750	T4SS	TraG_N
NZ_CP011072.1	2892480..2892899	+	139	AzCIB_RS12765	T4SS	DUF1525
NZ_CP011072.1	2892911..2893939	+	342	AzCIB_RS12770	T4SS	TraU
NZ_CP011072.1	2923888..2924901	+	337	AzCIB_RS12920	Integrase	Phage_integrase
NZ_CP011072.1	4894405..4896273	+	622	AzCIB_RS21975	Integrase	Phage_integrase
NZ_CP011072.1	4944532..4946343	-	603	AzCIB_RS22180	Relaxase	TraI_2
NZ_CP011072.1	4947854..4949383	-	509	AzCIB_RS22200	T4SS	TraG_N
NZ_CP011072.1	4949752..4951152	-	466	AzCIB_RS22210	T4SS	Pfam-B_724
NZ_CP011072.1	4951163..4952113	-	316	AzCIB_RS22215	T4SS	TraU
NZ_CP011072.1	4952110..4952562	-	150	AzCIB_RS22220	T4SS	DUF1525
NZ_CP011072.1	4954243..4957113	-	956	AzCIB_RS22235	T4SS ATPase	TraC_F_IV
NZ_CP011072.1	4957113..4957547	-	144	AzCIB_RS22240	T4SS	Pfam-B_1690
NZ_CP011072.1	4958975..4959892	-	305	AzCIB_RS22250	T4SS	DUF3438
NZ_CP011072.1	4959889..4960578	-	229	AzCIB_RS22255	T4SS	DUF2895
NZ_CP011072.1	4960575..4961012	-	145	AzCIB_RS22260	T4SS	DUF3487
NZ_CP011072.1	4961025..4961390	-	121	AzCIB_RS22265	T4SS	DUF2976
NZ_CP011072.1	4961650..4962015	-	121	AzCIB_RS22275	T4SS	Plasmid_RAQPRD
NZ_CP011072.1	4991504..4992280	+	258	AzCIB_RS22410	T4SS ATPase	AAA_10
NZ_CP011072.1	5033425..5034174	-	249	AzCIB_RS22590	T4SS	DUF4400
NZ_CP011072.1	5034171..5036327	-	718	traD	T4CP	TraG-D_C
NZ_CP011072.1	5038848..5039423	-	191	AzCIB_RS22620	T4SS	Pfam-B_1110
NZ_CP011073.1	600933..602036	+	367	VU15_RS02325	Integrase	TIGR02249
NZ_CP011073.1	619631..621637	-	668	VU15_RS02435	T4CP	TraG-D_C
NZ_CP011073.1	621658..622896	-	412	VU15_RS02440	Relaxase	Relaxase
NZ_CP011073.1	622881..623318	-	145	VU15_RS02445	T4SS	TraF
NZ_CP011073.1	626062..626358	+	98	VU15_RS02475	T4SS	TrbC
NZ_CP011073.1	626692..629196	+	834	VU15_RS02485	T4SS ATPase	AAA_10
NZ_CP011073.1	3512374..3513216	-	280	istB	T4SS	T2SSE
NZ_CP011073.1	3513185..3514744	-	519	istA	Integrase	rve
NZ_CP011073.1	3517746..3518696	+	316	VU15_RS14320	Relaxase	Pfam-B_4801
NZ_CP011073.1	3524733..3526337	-	534	VU15_RS14345	T4CP	TraG-D_C
NZ_CP011073.1	4559038..4560642	+	534	VU15_RS18680	T4CP	TraG-D_C
NZ_CP011073.1	4566679..4567629	-	316	VU15_RS18705	Relaxase	Pfam-B_4801
NZ_CP011073.1	4570631..4572190	+	519	istA	Integrase	rve
NZ_CP011073.1	4824216..4825439	+	407	VU15_RS19950	Integrase	TIGR02225
NZ_CP011073.1	4834814..4835740	-	308	VU15_RS20010	Relaxase	Relaxase
NZ_CP011073.1	1411404..1412744	-	446	VU15_RS05510	Relaxase	Mob_Pre
NZ_CP011073.1	1416891..1418183	-	430	VU15_RS05535	Integrase	Phage_integrase
NZ_CP011073.1	2165864..2166784	-	306	VU15_RS08520	Relaxase	Pfam-B_4801
NZ_CP011073.1	2173313..2174548	-	411	VU15_RS08580	Integrase	TIGR02224
NZ_CP011077.1	348043..349986	+	647	VW41_RS01640	Integrase	Phage_integrase
NZ_CP011077.1	371798..374449	+	883	VW41_RS01745	T4SS ATPase	AAA_10
NZ_CP011077.1	374530..376368	-	612	VW41_RS01750	Relaxase	TraI_2
NZ_CP011077.1	378420..379940	-	506	VW41_RS01770	T4SS	TraG_N
NZ_CP011077.1	380309..381703	-	464	VW41_RS01780	T4SS	Pfam-B_724
NZ_CP011077.1	381713..382660	-	315	VW41_RS01785	T4SS	TraU
NZ_CP011077.1	382657..383103	-	148	VW41_RS01790	T4SS	DUF1525
NZ_CP011077.1	384714..387581	-	955	VW41_RS01805	T4SS ATPase	TraC_F_IV
NZ_CP011077.1	387581..388021	-	146	VW41_RS01810	T4SS	Pfam-B_1690
NZ_CP011077.1	389422..390348	-	308	VW41_RS01820	T4SS	DUF3438
NZ_CP011077.1	390345..391034	-	229	VW41_RS01825	T4SS	DUF2895
NZ_CP011077.1	391031..391429	-	132	VW41_RS01830	T4SS	DUF3487
NZ_CP011077.1	391441..391800	-	119	VW41_RS01835	T4SS	DUF2976
NZ_CP011077.1	392047..392430	-	127	VW41_RS01845	T4SS	Plasmid_RAQPRD
NZ_CP011077.1	392529..393278	-	249	VW41_RS01850	T4SS	DUF4400
NZ_CP011077.1	393275..395464	-	729	traD	T4CP	TraG-D_C
NZ_CP011077.1	397970..398569	-	199	VW41_RS01880	T4SS	Pfam-B_1110
NZ_CP011099.1	1734401..1735780	+	459	radA	T4CP	FtsK_SpoIIIE
NZ_CP011099.1	1760762..1761640	-	292	VK67_RS08975	Integrase	Phage_integrase
NZ_CP011099.1	1761680..1763653	-	657	VK67_RS08980	Relaxase	TraI_2
NZ_CP011099.1	1770618..1771658	+	346	VK67_RS09045	Integrase	rve
NZ_CP011099.1	1776356..1776565	-	69	VK67_RS09065	Integrase
NZ_CP011099.1	1781140..1781400	-	86	VK67_RS09100	T4SS	TraK
NZ_CP011099.1	1793354..1794343	-	329	oppF	T4SS ATPase	AAA_10
NZ_CP011099.1	1794340..1795332	-	330	VK67_RS09185	T4SS ATPase	AAA_10
NZ_CP011099.1	1796750..1797028	+	92	VK67_RS09195	T4SS	TraU
NZ_CP011099.1	1797055..1799157	+	700	VK67_RS09200	T4SS	Pfam-B_724
NZ_CP011099.1	1804473..1805513	+	346	VK67_RS09245	Integrase	rve
NZ_CP011099.1	1808057..1809151	+	364	mobA	T4CP	TrwB_AAD_bind
NZ_CP011099.1	1814478..1815518	+	346	VK67_RS09290	Integrase	rve
NZ_CP011099.1	1835228..1836034	+	268	VK67_RS09395	T4SS ATPase	AAA_10
NZ_CP011099.1	1844413..1845948	+	511	der	T4SS ATPase	AAA_10
NZ_CP011099.1	1871036..1871488	+	150	VK67_RS09540	T4SS	DUF3487
NZ_CP011099.1	1871592..1875578	+	1328	hrpA	T4SS	T2SSE
NZ_CP011100.1	2538540..2539817	+	425	VU14_RS11375	Integrase	TIGR02225
NZ_CP011100.1	2545892..2547382	-	496	VU14_RS11425	Relaxase	Rep_trans
NZ_CP011102.1	2273097..2274884	-	595	UE46_RS11095	Integrase	Recombinase
NZ_CP011102.1	2277134..2278477	+	447	UE46_RS11125	Relaxase	Relaxase
NZ_CP011102.1	2298476..2300257	-	593	UE46_RS11245	T4CP	FtsK_SpoIIIE
NZ_CP011102.1	2401684..2403018	-	444	UE46_RS11690	Relaxase	Relaxase
NZ_CP011102.1	2403812..2404891	-	359	UE46_RS11705	Integrase	Phage_integrase
NZ_CP011105.1	2699701..2700612	-	303	ULM_RS12150	Integrase	Phage_integrase
NZ_CP011105.1	2712452..2713417	+	321	trbB	T4SS	T2SSE
NZ_CP011105.1	2713429..2713806	+	125	ULM_RS12215	T4SS	TrbC
NZ_CP011105.1	2713803..2714102	+	99	ULM_RS12220	T4SS	VirB3
NZ_CP011105.1	2714099..2716633	+	844	ULM_RS12225	T4SS ATPase	CagE_TrbE_VirB
NZ_CP011105.1	2716630..2717328	+	232	ULM_RS12230	T4SS	VirB8
NZ_CP011105.1	2717325..2718200	+	291	trbG	T4SS	CagX
NZ_CP011105.1	2718203..2718610	+	135	ULM_RS12240	T4SS	TrbH
NZ_CP011105.1	2718616..2719860	+	414	ULM_RS12245	T4SS	TrbI
NZ_CP011105.1	2719875..2720615	+	246	trbJ	T4SS	T4SS
NZ_CP011105.1	2720856..2722238	+	460	trbL	T4SS	TrbL
NZ_CP011105.1	2722235..2724124	+	629	ULM_RS12260	T4CP	T4SS-DNA_transf
NZ_CP011105.1	2728696..2730561	-	621	ULM_RS12285	Relaxase	Relaxase
NZ_CP011105.1	2768310..2769539	-	409	ULM_RS12480	Integrase	Phage_integrase
NZ_CP011105.1	2769834..2770745	-	303	ULM_RS12485	Integrase	Phage_integrase
NZ_CP011105.1	2777388..2779307	-	639	ULM_RS12530	T4SS ATPase	AAA_10
NZ_CP011105.1	2785086..2786051	+	321	trbB	T4SS	T2SSE
NZ_CP011105.1	2786063..2786440	+	125	ULM_RS12575	T4SS	TrbC
NZ_CP011105.1	2786437..2786736	+	99	ULM_RS12580	T4SS	VirB3
NZ_CP011105.1	2786733..2789267	+	844	ULM_RS12585	T4SS ATPase	CagE_TrbE_VirB
NZ_CP011105.1	2789264..2789962	+	232	ULM_RS12590	T4SS	VirB8
NZ_CP011105.1	2789959..2790834	+	291	trbG	T4SS	CagX
NZ_CP011105.1	2790837..2791244	+	135	ULM_RS12600	T4SS	TrbH
NZ_CP011105.1	2791250..2792494	+	414	ULM_RS12605	T4SS	TrbI
NZ_CP011105.1	2792506..2793246	+	246	trbJ	T4SS	T4SS
NZ_CP011105.1	2793487..2794869	+	460	trbL	T4SS	TrbL
NZ_CP011105.1	2794866..2796755	+	629	ULM_RS12625	T4CP	T4SS-DNA_transf
NZ_CP011105.1	2801078..2802955	-	625	ULM_RS12645	Relaxase	Relaxase
NZ_CP011105.1	2814056..2814547	+	163	ULM_RS12720	Integrase	rve
NZ_CP011112.1	4994027..4995583	-	518	VV02_RS26195	Integrase	Phage_integrase
NZ_CP011112.1	5000937..5001926	-	329	VV02_RS23885	Relaxase	Replic_Relax
NZ_CP011115.1	529501..530607	-	368	ydcL	Integrase	Phage_integrase
NZ_CP011115.1	533334..534776	+	480	conQ	T4CP	FtsK_SpoIIIE
NZ_CP011115.1	534769..535827	+	352	nicK	Relaxase	Rep_trans
NZ_CP011115.1	538057..538305	+	82	conC	T4SS	TraL
NZ_CP011115.1	538730..541225	+	831	conE	T4SS ATPase	AAA_10
NZ_CP011118.1	4082176..4083573	-	465	FORC2_RS18455	Relaxase	MobA_MobL
NZ_CP011118.1	4092852..4094102	-	416	FORC2_RS18490	Integrase	Phage_integrase
NZ_CP011130.1	1254546..1256105	+	519	LC55x_RS04980	Integrase	Phage_integrase
NZ_CP011130.1	1258491..1259930	-	479	LC55x_RS04985	Integrase	Phage_integrase
NZ_CP011130.1	1266341..1267963	+	540	LC55x_RS26000	Relaxase	MobA_MobL
NZ_CP011132.1	2116503..2117765	+	420	F384_RS09615	Integrase	Phage_integrase
NZ_CP011132.1	2123246..2125060	-	604	F384_RS09635	Relaxase	TraI_2
NZ_CP011132.1	2127390..2128886	-	498	F384_RS09660	T4SS	TraG_N
NZ_CP011132.1	2129203..2130561	-	452	F384_RS09670	T4SS	Pfam-B_724
NZ_CP011132.1	2130595..2131524	-	309	F384_RS09675	T4SS	TraU
NZ_CP011132.1	2131521..2131934	-	137	F384_RS09680	T4SS	DUF1525
NZ_CP011132.1	2135925..2138627	-	900	F384_RS09710	T4SS ATPase	TraC_F_IV
NZ_CP011132.1	2138627..2139028	-	133	F384_RS09715	T4SS	Pfam-B_1690
NZ_CP011132.1	2139028..2140449	-	473	F384_RS09720	T4SS	TrbI
NZ_CP011132.1	2140449..2141279	-	276	F384_RS09725	T4SS	DUF3438
NZ_CP011132.1	2141276..2141917	-	213	F384_RS09730	T4SS	DUF2895
NZ_CP011132.1	2141914..2142273	-	119	F384_RS09735	T4SS	DUF3487
NZ_CP011132.1	2142273..2142581	-	102	F384_RS09740	T4SS	DUF2976
NZ_CP011132.1	2142639..2142872	-	77	F384_RS09745	T4SS	DUF2976
NZ_CP011132.1	2142869..2143192	-	107	F384_RS09750	T4SS	Plasmid_RAQPRD
NZ_CP011132.1	2143324..2144025	-	233	F384_RS09755	T4SS	DUF4400
NZ_CP011132.1	2144018..2146129	-	703	traD	T4CP	TraG-D_C
NZ_CP011132.1	2147841..2148329	-	162	F384_RS28715	T4SS	Pfam-B_1110
NZ_CP011132.1	2188624..2189901	+	425	F384_RS09995	T4SS	DUF3487
NZ_CP011132.1	5430635..5432002	+	455	dnaB	T4CP	FtsK_SpoIIIE
NZ_CP011132.1	5442788..5444137	+	449	F384_RS25410	T4SS	Pfam-B_1110
NZ_CP011132.1	5448051..5449625	+	524	tadA	T4SS	T2SSE
NZ_CP011132.1	5455903..5457024	+	373	F384_RS25465	Integrase	Phage_integrase
NZ_CP011132.1	5460739..5462850	+	703	traD	T4CP	TraG-D_C
NZ_CP011132.1	5462837..5463598	+	253	F384_RS25505	T4SS	DUF4400
NZ_CP011132.1	5463791..5464108	+	105	F384_RS25510	T4SS	Plasmid_RAQPRD
NZ_CP011132.1	5464357..5464722	+	121	F384_RS25520	T4SS	DUF2976
NZ_CP011132.1	5464732..5465112	+	126	F384_RS25525	T4SS	DUF3487
NZ_CP011132.1	5465109..5465768	+	219	F384_RS25530	T4SS	DUF2895
NZ_CP011132.1	5465765..5466664	+	299	F384_RS25535	T4SS	DUF3438
NZ_CP011132.1	5468479..5468862	+	127	F384_RS25550	T4SS	Pfam-B_1690
NZ_CP011132.1	5468862..5471678	+	938	F384_RS25555	T4SS ATPase	TraC_F_IV
NZ_CP011132.1	5472349..5472756	+	135	F384_RS25570	T4SS	DUF1525
NZ_CP011132.1	5472753..5473724	+	323	F384_RS25575	T4SS	TraU
NZ_CP011132.1	5473736..5475130	+	464	F384_RS25580	T4SS	Pfam-B_724
NZ_CP011132.1	5475481..5477022	+	513	F384_RS25590	T4SS	TraG_N
NZ_CP011132.1	5477600..5480287	+	895	F384_RS25600	T4SS ATPase	AAA_10
NZ_CP011132.1	5487571..5488362	+	263	F384_RS25625	Integrase	Phage_integrase
NZ_CP011132.1	5514772..5516310	+	512	F384_RS25780	Relaxase	TraI_2
NZ_CP011132.1	5516351..5517304	+	317	F384_RS25785	Integrase	Phage_integrase
NZ_CP011132.1	2202269..2203522	+	417	F384_RS10060	Integrase	Phage_integrase
NZ_CP011132.1	2214615..2214896	+	93	F384_RS10125	T4SS	TrbC
NZ_CP011132.1	2214905..2217652	+	915	F384_RS10130	T4SS ATPase	CagE_TrbE_VirB
NZ_CP011132.1	2217676..2218392	+	238	F384_RS10135	T4SS	T4SS
NZ_CP011132.1	2218639..2219679	+	346	F384_RS10145	T4SS	TrbL
NZ_CP011132.1	2219900..2220583	+	227	F384_RS10155	T4SS	VirB8
NZ_CP011132.1	2220583..2221473	+	296	virB9	T4SS	CagX
NZ_CP011132.1	2221470..2222702	+	410	F384_RS10165	T4SS	TrbI
NZ_CP011132.1	2222692..2223708	+	338	virB11	T4SS	T2SSE
NZ_CP011132.1	2224848..2226584	+	578	F384_RS10185	T4CP	T4SS-DNA_transf
NZ_CP011132.1	2226593..2227396	+	267	F384_RS10190	Relaxase	Pfam-B_6973
NZ_CP011132.1	3665355..3665819	+	154	F384_RS16780	T4SS	Pfam-B_1110
NZ_CP011132.1	3667987..3670038	+	683	traD	T4CP	TraG-D_C
NZ_CP011132.1	3670267..3670947	+	226	F384_RS16815	T4SS	DUF4400
NZ_CP011132.1	3671773..3672084	+	103	F384_RS16825	T4SS	Plasmid_RAQPRD
NZ_CP011132.1	3672081..3672314	+	77	F384_RS16830	T4SS	DUF2976
NZ_CP011132.1	3672332..3672658	+	108	F384_RS16835	T4SS	DUF2976
NZ_CP011132.1	3672662..3673015	+	117	F384_RS16840	T4SS	DUF3487
NZ_CP011132.1	3673012..3673638	+	208	F384_RS16845	T4SS	DUF2895
NZ_CP011132.1	3673635..3674423	+	262	F384_RS16850	T4SS	DUF3438
NZ_CP011132.1	3674420..3675754	+	444	F384_RS16855	T4SS	TrbI
NZ_CP011132.1	3675754..3676137	+	127	F384_RS16860	T4SS	Pfam-B_1690
NZ_CP011132.1	3685985..3686914	+	309	F384_RS16910	T4SS	TraU
NZ_CP011132.1	3686917..3688284	+	455	F384_RS16915	T4SS	Pfam-B_724
NZ_CP011132.1	3688535..3690016	+	493	F384_RS16925	T4SS	TraG_N
NZ_CP011132.1	3698929..3700548	+	539	F384_RS16955	Relaxase	TraI_2
NZ_CP011132.1	3700538..3701464	+	308	F384_RS16960	Integrase	TIGR02224
NZ_CP011132.1	5104396..5105934	+	512	F384_RS23805	Relaxase	TraI_2
NZ_CP011132.1	5105975..5106928	+	317	F384_RS23810	Integrase	Phage_integrase
NZ_CP011144.1	1273210..1274583	+	457	WQ53_RS05440	Integrase	Phage_integrase
NZ_CP011144.1	1279958..1281199	-	413	WQ53_RS05475	T4SS	TrbI
NZ_CP011144.1	1281201..1282178	-	325	trbG	T4SS	CagX
NZ_CP011144.1	1282175..1282876	-	233	WQ53_RS05485	T4SS	VirB8
NZ_CP011144.1	1282889..1283998	-	369	trbL	T4SS	TrbL
NZ_CP011144.1	1284011..1284736	-	241	trbJ	T4SS	T4SS
NZ_CP011144.1	1284733..1287183	-	816	WQ53_RS05500	T4SS ATPase	AAA_10
NZ_CP011144.1	1287186..1287452	-	88	WQ53_RS05505	T4SS	VirB3
NZ_CP011144.1	1287449..1287802	-	117	WQ53_RS05510	T4SS	TrbC
NZ_CP011144.1	1287799..1288806	-	335	trbB	T4SS	T2SSE
NZ_CP011144.1	1289243..1291192	-	649	traG	T4CP	T4SS-DNA_transf
NZ_CP011144.1	1299994..1301931	-	645	WQ53_RS05555	Relaxase	Relaxase
NZ_CP011145.1	266045..267424	+	459	FORC13_RS01585	T4CP	FtsK_SpoIIIE
NZ_CP011145.1	268196..269224	+	342	FORC13_RS01595	Relaxase	Rep_trans
NZ_CP011145.1	269448..270704	+	418	FORC13_RS01605	Integrase	Phage_integrase
NZ_CP011145.1	291527..292258	+	243	FORC13_RS01680	T4SS	TrbC_Ftype
NZ_CP011160.1	1138852..1140186	+	444	TP37_RS05010	Integrase	Phage_integrase
NZ_CP011160.1	1175435..1176550	-	371	TP37_RS05175	Integrase	Phage_integrase
NZ_CP011160.1	1178389..1179234	+	281	TP37_RS05185	Relaxase	MobA_MobL
NZ_CP011160.1	1181022..1182719	+	565	TP37_RS05210	T4CP	T4SS-DNA_transf
NZ_CP011250.1	4047846..4050626	+	926	TP45_RS18385	T4SS ATPase	AAA_10
NZ_CP011250.1	4178639..4180366	-	575	gspE	T4SS	T2SSE
NZ_CP011250.1	4194528..4195499	-	323	xerD	Integrase	TIGR02225
NZ_CP011250.1	4232584..4233222	+	212	TP45_RS19170	T4SS ATPase	AAA_10
NZ_CP011250.1	4235081..4237075	+	664	TP45_RS19195	Relaxase	Relaxase
NZ_CP011250.1	4245616..4247652	+	678	TP45_RS19250	T4CP	T4SS-DNA_transf
NZ_CP011250.1	4248122..4249165	+	347	trbB	T4SS	T2SSE
NZ_CP011250.1	4249162..4249554	+	130	TP45_RS19265	T4SS	TrbC
NZ_CP011250.1	4249551..4249823	+	90	TP45_RS19270	T4SS	VirB3
NZ_CP011252.1	669478..670890	+	470	WV34_RS03600	T4CP	FtsK_SpoIIIE
NZ_CP011252.1	670862..671908	+	348	WV34_RS03605	Relaxase	Rep_trans
NZ_CP011252.1	674703..677168	+	821	WV34_RS03640	T4SS ATPase	AAA_10
NZ_CP011252.1	677751..679850	+	699	WV34_RS03655	T4SS	TrbL
NZ_CP011252.1	682335..683609	+	424	WV34_RS03680	Integrase	Phage_integrase
NZ_CP011252.1	685533..686870	+	445	WV34_RS03705	T4CP	FtsK_SpoIIIE
NZ_CP011252.1	687099..688286	+	395	WV34_RS03710	Relaxase	Rep_trans
NZ_CP011252.1	688414..688635	+	73	WV34_RS03715	T4SS	TrbC
NZ_CP011252.1	691450..693903	+	817	WV34_RS03740	T4SS ATPase	AAA_10
NZ_CP011252.1	707823..709031	+	402	WV34_RS03800	Integrase	Phage_integrase
NZ_CP011254.1	770591..771574	-	327	WN53_RS03295	Integrase	TIGR02224
NZ_CP011254.1	778589..780037	-	482	WN53_RS03325	Relaxase	TraI_2
NZ_CP011254.1	805171..806676	-	501	WN53_RS03470	T4SS	TraG_N
NZ_CP011254.1	807047..808468	-	473	WN53_RS03480	T4SS	Pfam-B_724
NZ_CP011254.1	808487..809431	-	314	WN53_RS03485	T4SS	TraU
NZ_CP011254.1	809428..809835	-	135	WN53_RS03490	T4SS	DUF1525
NZ_CP011254.1	810258..811091	+	277	WN53_RS03495	T4SS	T2SSE
NZ_CP011254.1	813049..815847	-	932	WN53_RS03515	T4SS ATPase	TraC_F_IV
NZ_CP011254.1	815847..816251	-	134	WN53_RS03520	T4SS	Pfam-B_1690
NZ_CP011254.1	816265..817755	-	496	WN53_RS03525	T4SS	TrbI
NZ_CP011254.1	817745..818665	-	306	WN53_RS03530	T4SS	DUF3438
NZ_CP011254.1	818665..819318	-	217	WN53_RS03535	T4SS	DUF2895
NZ_CP011254.1	819311..819694	-	127	WN53_RS03540	T4SS	DUF3487
NZ_CP011254.1	819707..820084	-	125	WN53_RS03545	T4SS	DUF2976
NZ_CP011254.1	820356..820664	-	102	WN53_RS03555	T4SS	Plasmid_RAQPRD
NZ_CP011254.1	822640..823398	-	252	WN53_RS03565	T4SS	DUF4400
NZ_CP011254.1	823690..825786	-	698	traD	T4CP	TraG-D_C
NZ_CP011254.1	828887..829525	-	212	WN53_RS03605	T4SS	Pfam-B_1110
NZ_CP011256.1	588077..589528	+	483	XB05_RS02470	Integrase	Phage_integrase
NZ_CP011256.1	602245..603396	-	383	XB05_RS02520	Integrase	Phage_integrase
NZ_CP011256.1	609152..610042	+	296	XB05_RS22520	Relaxase	MobA_MobL
NZ_CP011256.1	1484267..1485559	-	430	XB05_RS06265	T4SS	TrbI
NZ_CP011256.1	1485562..1486554	-	330	trbG	T4SS	CagX
NZ_CP011256.1	1486719..1487423	-	234	XB05_RS06275	T4SS	VirB8
NZ_CP011256.1	1487436..1488821	-	461	trbL	T4SS	TrbL
NZ_CP011256.1	1489120..1489866	-	248	trbJ	T4SS	T4SS
NZ_CP011256.1	1489863..1492313	-	816	XB05_RS06295	T4SS ATPase	AAA_10
NZ_CP011256.1	1492324..1492593	-	89	XB05_RS06300	T4SS	VirB3
NZ_CP011256.1	1492590..1492964	-	124	XB05_RS06305	T4SS	TrbC
NZ_CP011256.1	1492961..1494031	-	356	trbB	T4SS	T2SSE
NZ_CP011256.1	1494501..1496498	-	665	XB05_RS06320	T4CP	T4SS-DNA_transf
NZ_CP011256.1	1515991..1517985	-	664	XB05_RS06420	Relaxase	Relaxase
NZ_CP011256.1	1519836..1520474	-	212	XB05_RS06440	T4SS ATPase	AAA_10
NZ_CP011256.1	1529936..1531195	-	419	XB05_RS06500	Integrase	Phage_integrase
NZ_CP011256.1	1582354..1584030	-	558	cydC	T4SS ATPase	AAA_10
NZ_CP011256.1	1584027..1585772	-	581	cydD	T4CP	FtsK_SpoIIIE
NZ_CP011256.1	2580219..2581805	-	528	XB05_RS10880	Relaxase	MobA_MobL
NZ_CP011256.1	2605143..2606534	+	463	XB05_RS10990	Integrase	Phage_integrase
NZ_CP011256.1	2606565..2607560	+	331	XB05_RS10995	Integrase	Phage_integrase
NZ_CP011256.1	2632294..2632722	-	142	XB05_RS11090	T4SS	TrbC
NZ_CP011256.1	2632803..2634353	-	516	XB05_RS11095	Integrase	Phage_integrase
NZ_CP011259.2	1958156..1959661	-	501	SEEA0421_RS09460	Relaxase	MobA_MobL
NZ_CP011259.2	1966580..1967854	-	424	SEEA0421_RS09500	Integrase	Phage_integrase
NZ_CP011270.1	4372747..4374117	+	456	VT03_RS16955	Relaxase	Rep_trans
NZ_CP011270.1	4374309..4375388	-	359	VT03_RS34245	Integrase	Phage_integrase
NZ_CP011270.1	4378612..4382010	+	1132	VT03_RS16980	T4SS ATPase	AAA_10
NZ_CP011270.1	4396867..4398123	+	418	VT03_RS17040	Integrase	Phage_integrase
NZ_CP011271.1	1748343..1749320	-	325	VT84_RS07185	Integrase	TIGR02225
NZ_CP011271.1	1752039..1754684	+	881	VT84_RS07210	Relaxase	TrwC
NZ_CP011271.1	1767518..1768585	-	355	VT84_RS07275	Integrase	Phage_integrase
NZ_CP011279.2	3014818..3016674	+	618	XM39_RS13435	Integrase	Phage_integrase
NZ_CP011279.2	3017770..3019617	-	615	XM39_RS13450	Relaxase	TraI_2
NZ_CP011279.2	3021176..3022693	-	505	XM39_RS13470	T4SS	TraG_N
NZ_CP011279.2	3022709..3023062	-	117	XM39_RS13475	T4SS	VirB3
NZ_CP011279.2	3023059..3024462	-	467	XM39_RS13480	T4SS	Pfam-B_724
NZ_CP011279.2	3024472..3025422	-	316	XM39_RS13485	T4SS	TraU
NZ_CP011279.2	3025419..3025865	-	148	XM39_RS13490	T4SS	DUF1525
NZ_CP011279.2	3027470..3030352	-	960	XM39_RS13510	T4SS ATPase	TraC_F_IV
NZ_CP011279.2	3030352..3030786	-	144	XM39_RS13515	T4SS	Pfam-B_1690
NZ_CP011279.2	3032226..3033146	-	306	XM39_RS13525	T4SS	DUF3438
NZ_CP011279.2	3033143..3033835	-	230	XM39_RS13530	T4SS	DUF2895
NZ_CP011279.2	3033832..3034260	-	142	XM39_RS13535	T4SS	DUF3487
NZ_CP011279.2	3034273..3034650	-	125	XM39_RS13540	T4SS	DUF2976
NZ_CP011279.2	3034908..3035315	-	135	XM39_RS13550	T4SS	Plasmid_RAQPRD
NZ_CP011279.2	3041648..3042397	-	249	XM39_RS13590	T4SS	DUF4400
NZ_CP011279.2	3042394..3044553	-	719	traD	T4CP	TraG-D_C
NZ_CP011279.2	3047076..3047687	-	203	XM39_RS13620	T4SS	Pfam-B_1110
NZ_CP011279.2	3074545..3077394	+	949	clpK	T4SS ATPase	AAA_10
NZ_CP011279.2	3085077..3085517	+	146	trx-GI	T4SS	TrbC_Ftype
NZ_CP011281.1	2366304..2367233	-	309	tadA	T4SS	T2SSE
NZ_CP011281.1	2372139..2372876	-	245	XM37_RS11545	T4SS ATPase	AAA_10
NZ_CP011281.1	2375044..2375988	-	314	XM37_RS11565	Relaxase	TraI_2
NZ_CP011281.1	2386956..2387915	+	319	XM37_RS11600	Integrase	rve
NZ_CP011281.1	2413075..2414829	+	584	XM37_RS11705	T4SS ATPase	AAA_10
NZ_CP011281.1	719996..721063	+	355	XM37_RS03340	Relaxase	Rep_trans
NZ_CP011281.1	721468..722670	+	400	XM37_RS03350	Integrase	Phage_integrase
NZ_CP011281.1	724563..725516	-	317	XM37_RS03360	Integrase	rve
NZ_CP011281.1	1454953..1456566	-	537	XM37_RS06985	Integrase	Recombinase
NZ_CP011281.1	1457876..1459090	-	404	XM37_RS06995	Relaxase	Rep_trans
NZ_CP011286.1	811669..812901	+	410	XM56_RS03475	Relaxase	TraI_2
NZ_CP011286.1	813925..814887	+	320	XM56_RS03490	Integrase	Phage_integrase
NZ_CP011288.1	782874..783728	-	284	UQ50_RS03550	Integrase	rve
NZ_CP011288.1	792226..793830	-	534	UQ50_RS03615	Relaxase	TraI_2
NZ_CP011288.1	1225503..1226717	+	404	UQ50_RS05645	Integrase	Phage_integrase
NZ_CP011288.1	1234742..1236142	-	466	UQ50_RS05700	Relaxase	MobA_MobL
NZ_CP011288.1	3945747..3946934	+	395	UQ50_RS18390	Relaxase	Relaxase
NZ_CP011288.1	3948738..3950360	-	540	UQ50_RS18405	Integrase	Phage_integrase
NZ_CP011288.1	3950363..3951715	-	450	UQ50_RS18410	Integrase	Phage_integrase
NZ_CP011288.1	3951705..3952928	-	407	UQ50_RS18415	Integrase	Phage_integrase
NZ_CP011289.1	782874..783728	-	284	UQ48_RS03555	Integrase	rve
NZ_CP011289.1	792226..793830	-	534	UQ48_RS03620	Relaxase	TraI_2
NZ_CP011289.1	1225504..1226718	+	404	UQ48_RS05650	Integrase	Phage_integrase
NZ_CP011289.1	1234743..1236143	-	466	UQ48_RS05705	Relaxase	MobA_MobL
NZ_CP011289.1	3945748..3946935	+	395	UQ48_RS18425	Relaxase	Relaxase
NZ_CP011289.1	3948739..3950361	-	540	UQ48_RS18445	Integrase	Phage_integrase
NZ_CP011289.1	3950364..3951716	-	450	UQ48_RS18450	Integrase	Phage_integrase
NZ_CP011289.1	3951706..3952929	-	407	UQ48_RS18455	Integrase	Phage_integrase
NZ_CP011292.1	782874..783728	-	284	UQ49_RS03555	Integrase	rve
NZ_CP011292.1	792226..793830	-	534	UQ49_RS03620	Relaxase	TraI_2
NZ_CP011292.1	1225503..1226717	+	404	UQ49_RS05650	Integrase	Phage_integrase
NZ_CP011292.1	1234742..1236142	-	466	UQ49_RS05705	Relaxase	MobA_MobL
NZ_CP011292.1	3945747..3946934	+	395	UQ49_RS18425	Relaxase	Relaxase
NZ_CP011292.1	3948738..3950360	-	540	UQ49_RS18445	Integrase	Phage_integrase
NZ_CP011292.1	3950363..3951715	-	450	UQ49_RS18450	Integrase	Phage_integrase
NZ_CP011292.1	3951705..3952928	-	407	UQ49_RS18455	Integrase	Phage_integrase
NZ_CP011301.1	1149584..1150624	+	346	XM57_RS04925	T4SS	TrbL
NZ_CP011301.1	1150864..1151739	+	291	XM57_RS28965	Relaxase	Relaxase
NZ_CP011301.1	1160118..1161194	-	358	XM57_RS04950	Integrase	Phage_integrase
NZ_CP011303.1	1607285..1608031	-	248	XJ20_RS07400	Relaxase	Pfam-B_6973
NZ_CP011303.1	1608042..1609916	-	624	XJ20_RS07405	T4CP	TrwB_AAD_bind
NZ_CP011303.1	1611341..1612369	-	342	virB11	T4SS	T2SSE
NZ_CP011303.1	1612359..1613663	-	434	XJ20_RS07425	T4SS	TrbI
NZ_CP011303.1	1613660..1614568	-	302	virB9	T4SS	CagX
NZ_CP011303.1	1614568..1615251	-	227	XJ20_RS07435	T4SS	VirB8
NZ_CP011303.1	1615474..1616505	-	343	XJ20_RS07445	T4SS	TrbL
NZ_CP011303.1	1616864..1617583	-	239	XJ20_RS07455	T4SS	T4SS
NZ_CP011303.1	1617607..1620354	-	915	XJ20_RS07460	T4SS ATPase	CagE_TrbE_VirB
NZ_CP011303.1	1620366..1620644	-	92	XJ20_RS07465	T4SS	TrbC
NZ_CP011303.1	1654482..1655990	-	502	XJ20_RS07670	T4SS ATPase	AAA_10
NZ_CP011303.1	1660264..1661514	-	416	XJ20_RS07690	Integrase	Phage_integrase
NZ_CP011305.1	1258621..1258962	+	113	cyoD	T4SS	TrbC
NZ_CP011305.1	1268646..1270022	+	458	ffh	T4SS	T2SSE
NZ_CP011305.1	1309543..1310940	-	465	YH67_RS06015	Integrase	Phage_integrase
NZ_CP011305.1	1322114..1323412	-	432	YH67_RS06050	T4CP	FtsK_SpoIIIE
NZ_CP011305.1	1327087..1328610	+	507	YH67_RS06065	Relaxase	MobA_MobL
NZ_CP011305.1	1331185..1332678	-	497	YH67_RS06085	Integrase	Recombinase
NZ_CP011305.1	1341293..1342480	-	395	YH67_RS06125	T4SS	DUF4400
NZ_CP011305.1	1407498..1408658	+	386	YH67_RS06415	T4SS ATPase	AAA_10
NZ_CP011305.1	1412772..1414604	+	610	smrA	T4SS ATPase	AAA_10
NZ_CP011306.1	1258621..1258962	+	113	cyoD	T4SS	TrbC
NZ_CP011306.1	1268646..1270022	+	458	ffh	T4SS	T2SSE
NZ_CP011306.1	1309543..1310940	-	465	YH68_RS06015	Integrase	Phage_integrase
NZ_CP011306.1	1322114..1323412	-	432	YH68_RS06050	T4CP	FtsK_SpoIIIE
NZ_CP011306.1	1327087..1328610	+	507	YH68_RS06065	Relaxase	MobA_MobL
NZ_CP011306.1	1331185..1332678	-	497	YH68_RS06085	Integrase	Recombinase
NZ_CP011306.1	1341293..1342480	-	395	YH68_RS06125	T4SS	DUF4400
NZ_CP011306.1	1407498..1408658	+	386	YH68_RS06415	T4SS ATPase	AAA_10
NZ_CP011306.1	1412772..1414604	+	610	smrA	T4SS ATPase	AAA_10
NZ_CP011307.1	2461468..2462421	+	317	IB211_RS11655	Relaxase	Mob_Pre
NZ_CP011307.1	2478102..2479583	-	493	IB211_RS11740	Integrase	Recombinase
NZ_CP011307.1	2713521..2714678	+	385	IB211_RS12840	Integrase	Phage_integrase
NZ_CP011307.1	2759125..2760996	+	623	IB211_RS13060	T4CP	T4SS-DNA_transf
NZ_CP011307.1	2766185..2767810	+	541	IB211_RS13090	Relaxase	Relaxase
NZ_CP011307.1	2770592..2772208	+	538	IB211_RS13115	Integrase	Recombinase
NZ_CP011307.1	2779247..2780554	+	435	IB211_RS13145	Relaxase	Relaxase
NZ_CP011307.1	2780595..2781746	-	383	IB211_RS13150	Integrase	Phage_integrase
NZ_CP011307.1	689939..690289	+	116	IB211_RS03275	Integrase
NZ_CP011307.1	692370..693779	+	469	IB211_RS03290	T4SS	T2SSE
NZ_CP011307.1	712936..714447	-	503	IB211_RS03345	Integrase	Recombinase
NZ_CP011307.1	714741..715685	-	314	IB211_RS03355	Relaxase	Mob_Pre
NZ_CP011307.1	723388..724698	-	436	IB211_RS03400	T4CP	FtsK_SpoIIIE
NZ_CP011307.1	727769..729253	+	494	IB211_RS03425	Integrase	Recombinase
NZ_CP011310.1	63046..63378	+	110	CP97_RS00375	T4SS	TrbC
NZ_CP011310.1	63412..63699	+	95	traL	T4SS	TraL
NZ_CP011310.1	63713..64282	+	189	CP97_RS00385	T4SS	TraE
NZ_CP011310.1	64279..65094	+	271	CP97_RS00390	T4SS	TraK
NZ_CP011310.1	65094..66416	+	440	CP97_RS00395	T4SS	TrbI
NZ_CP011310.1	67282..67869	+	195	CP97_RS00405	T4SS	TraV
NZ_CP011310.1	67866..70409	+	847	traC	T4SS ATPase	AAA_10
NZ_CP011310.1	71680..72318	+	212	traW	T4SS	Pfam-B_1474
NZ_CP011310.1	72342..73328	+	328	CP97_RS00435	T4SS	TraU
NZ_CP011310.1	73325..74074	+	249	trbC	T4SS	TrbC_Ftype
NZ_CP011310.1	74071..75795	+	574	CP97_RS00445	T4SS	TraN
NZ_CP011310.1	75792..76607	+	271	CP97_RS00450	T4SS	TraF
NZ_CP011310.1	76597..78045	+	482	CP97_RS00455	T4SS	TraH
NZ_CP011310.1	78058..80760	+	900	CP97_RS00460	T4SS	TraG_N
NZ_CP011310.1	113744..116668	-	974	CP97_RS00570	Relaxase	TrwC
NZ_CP011310.1	116727..119042	-	771	CP97_RS00575	T4CP	TrwB_AAD_bind
NZ_CP011310.1	138877..140421	+	514	CP97_RS00680	Integrase	TIGR02224
NZ_CP011310.1	140418..141332	+	304	CP97_RS00685	Integrase	TIGR02224
NZ_CP011310.1	141329..142333	+	334	CP97_RS00690	Integrase	TIGR02224
NZ_CP011310.1	147606..148829	-	407	CP97_RS00720	Integrase	Phage_integrase
NZ_CP011310.1	1023196..1024365	+	389	CP97_RS05005	Integrase	Phage_integrase
NZ_CP011310.1	1028870..1030414	+	514	CP97_RS05030	Integrase	TIGR02224
NZ_CP011310.1	1030411..1031325	+	304	CP97_RS05035	Integrase	TIGR02224
NZ_CP011310.1	1031322..1032326	+	334	CP97_RS05040	Integrase	TIGR02224
NZ_CP011310.1	1043152..1044144	+	330	CP97_RS05100	Integrase	Phage_integrase
NZ_CP011310.1	1044141..1045304	+	387	CP97_RS05105	Integrase	Phage_integrase
NZ_CP011310.1	1057502..1059844	+	780	CP97_RS05165	T4CP	TrwB_AAD_bind
NZ_CP011310.1	1059889..1062798	+	969	CP97_RS05170	Relaxase	TrwC
NZ_CP011310.1	1079454..1082159	-	901	CP97_RS05230	T4SS	TraG_N
NZ_CP011310.1	1082169..1083614	-	481	CP97_RS05235	T4SS	TraH
NZ_CP011310.1	1083604..1084410	-	268	CP97_RS05240	T4SS	TraF
NZ_CP011310.1	1084410..1086134	-	574	CP97_RS05245	T4SS	TraN
NZ_CP011310.1	1086131..1086886	-	251	trbC	T4SS	TrbC_Ftype
NZ_CP011310.1	1086883..1087896	-	337	CP97_RS05255	T4SS	TraU
NZ_CP011310.1	1087893..1088525	-	210	traW	T4SS	Pfam-B_1474
NZ_CP011310.1	1089784..1092333	-	849	traC	T4SS ATPase	AAA_10
NZ_CP011310.1	1092330..1092851	-	173	CP97_RS05285	T4SS	TraV
NZ_CP011310.1	1093756..1095087	-	443	CP97_RS05295	T4SS	TrbI
NZ_CP011310.1	1095087..1095902	-	271	CP97_RS05300	T4SS	TraK
NZ_CP011310.1	1095899..1096465	-	188	CP97_RS05305	T4SS	TraE
NZ_CP011310.1	1096480..1096767	-	95	traL	T4SS	TraL
NZ_CP011310.1	1096795..1097109	-	104	CP97_RS05315	T4SS	TrbC
NZ_CP011310.1	2744192..2745340	+	382	CP97_RS13430	Integrase	Phage_integrase
NZ_CP011310.1	2749774..2752713	-	979	CP97_RS13460	Relaxase	TrwC
NZ_CP011310.1	2791543..2791839	+	98	CP97_RS13620	T4SS	TrbC
NZ_CP011310.1	2791853..2792134	+	93	CP97_RS13625	T4SS	VirB3
NZ_CP011310.1	2792186..2794615	+	809	CP97_RS13630	T4SS ATPase	CagE_TrbE_VirB
NZ_CP011310.1	2794612..2795799	+	395	CP97_RS13635	T4SS	TrbL
NZ_CP011310.1	2795796..2796608	+	270	CP97_RS13640	T4SS	CagX
NZ_CP011310.1	2796636..2797790	+	384	CP97_RS13645	T4SS	TrbI
NZ_CP011310.1	2797804..2798826	+	340	virB11	T4SS	T2SSE
NZ_CP011317.1	5528312..5530240	+	642	YQ19_RS26220	Integrase	Phage_integrase
NZ_CP011317.1	5552570..5553148	+	192	YQ19_RS26345	T4SS	Pfam-B_1110
NZ_CP011317.1	5555675..5557861	+	728	traD	T4CP	TraG-D_C
NZ_CP011317.1	5557858..5558607	+	249	YQ19_RS26375	T4SS	DUF4400
NZ_CP011317.1	5560140..5560520	+	126	YQ19_RS26385	T4SS	Plasmid_RAQPRD
NZ_CP011317.1	5560767..5561126	+	119	YQ19_RS26395	T4SS	DUF2976
NZ_CP011317.1	5561139..5561549	+	136	YQ19_RS26400	T4SS	DUF3487
NZ_CP011317.1	5561546..5562235	+	229	YQ19_RS26405	T4SS	DUF2895
NZ_CP011317.1	5562232..5563164	+	310	YQ19_RS26410	T4SS	DUF3438
NZ_CP011317.1	5564553..5564993	+	146	YQ19_RS26420	T4SS	Pfam-B_1690
NZ_CP011317.1	5564993..5567863	+	956	YQ19_RS26425	T4SS ATPase	TraC_F_IV
NZ_CP011317.1	5569456..5569902	+	148	YQ19_RS26440	T4SS	DUF1525
NZ_CP011317.1	5569899..5570846	+	315	YQ19_RS26445	T4SS	TraU
NZ_CP011317.1	5570857..5572251	+	464	YQ19_RS26450	T4SS	Pfam-B_724
NZ_CP011317.1	5572623..5574146	+	507	YQ19_RS26460	T4SS	TraG_N
NZ_CP011317.1	5574153..5574515	-	120	YQ19_RS26465	T4SS	DUF4400
NZ_CP011317.1	5575630..5577492	+	620	YQ19_RS26480	Relaxase	TraI_2
NZ_CP011317.1	5585534..5586547	-	337	intI1	Integrase	TIGR02249
NZ_CP011317.1	5590885..5591649	+	254	YQ19_RS26525	Integrase	rve
NZ_CP011317.1	6114791..6115915	+	374	YQ19_RS29035	T4SS	Pfam-B_1110
NZ_CP011317.1	6119485..6121065	+	526	tadA	T4SS	T2SSE
NZ_CP011317.1	6122693..6123649	+	318	tadA	T4SS	T2SSE
NZ_CP011317.1	6143397..6145628	+	743	traD	T4CP	TraG-D_C
NZ_CP011317.1	6145628..6146374	+	248	YQ19_RS29195	T4SS	DUF4400
NZ_CP011317.1	6149113..6149451	+	112	YQ19_RS29215	T4SS	Plasmid_RAQPRD
NZ_CP011317.1	6149705..6150061	+	118	YQ19_RS29225	T4SS	DUF2976
NZ_CP011317.1	6150072..6150458	+	128	YQ19_RS29230	T4SS	DUF3487
NZ_CP011317.1	6150455..6151114	+	219	YQ19_RS29235	T4SS	DUF2895
NZ_CP011317.1	6151111..6151995	+	294	YQ19_RS29240	T4SS	DUF3438
NZ_CP011317.1	6151979..6153484	+	501	YQ19_RS29245	T4SS	TrbI
NZ_CP011317.1	6153462..6153905	+	147	YQ19_RS29250	T4SS	Pfam-B_1690
NZ_CP011317.1	6154052..6156856	+	934	YQ19_RS29255	T4SS ATPase	TraC_F_IV
NZ_CP011317.1	6161569..6162000	+	143	YQ19_RS29270	T4SS	DUF1525
NZ_CP011317.1	6162000..6162938	+	312	YQ19_RS29275	T4SS	TraU
NZ_CP011317.1	6162956..6164347	+	463	YQ19_RS29280	T4SS	Pfam-B_724
NZ_CP011317.1	6164709..6166241	+	510	YQ19_RS29290	T4SS	TraG_N
NZ_CP011317.1	6168576..6170498	+	640	YQ19_RS29310	Relaxase	TraI_2
NZ_CP011317.1	6170495..6171835	+	446	YQ19_RS29315	Integrase	TIGR02224
NZ_CP011317.1	6352954..6354141	+	395	YQ19_RS30160	Integrase	Phage_integrase
NZ_CP011317.1	6363440..6364663	-	407	YQ19_RS30215	Relaxase	MobA_MobL
NZ_CP011317.1	6365642..6368515	+	957	YQ19_RS30225	T4SS	Pfam-B_706
NZ_CP011317.1	2715671..2717608	+	645	YQ19_RS13100	Integrase	Phage_integrase
NZ_CP011317.1	2774260..2776074	-	604	YQ19_RS13370	Relaxase	TraI_2
NZ_CP011317.1	2778117..2779637	-	506	YQ19_RS13390	T4SS	TraG_N
NZ_CP011317.1	2780007..2781401	-	464	YQ19_RS13400	T4SS	Pfam-B_724
NZ_CP011317.1	2781411..2782361	-	316	YQ19_RS13405	T4SS	TraU
NZ_CP011317.1	2782358..2782804	-	148	YQ19_RS13410	T4SS	DUF1525
NZ_CP011317.1	2784431..2787322	-	963	YQ19_RS13425	T4SS ATPase	TraC_F_IV
NZ_CP011317.1	2787322..2787777	-	151	YQ19_RS13430	T4SS	Pfam-B_1690
NZ_CP011317.1	2789166..2790077	-	303	YQ19_RS13440	T4SS	DUF3438
NZ_CP011317.1	2790074..2790766	-	230	YQ19_RS13445	T4SS	DUF2895
NZ_CP011317.1	2790763..2791161	-	132	YQ19_RS13450	T4SS	DUF3487
NZ_CP011317.1	2791173..2791532	-	119	YQ19_RS13455	T4SS	DUF2976
NZ_CP011317.1	2791779..2792162	-	127	YQ19_RS13465	T4SS	Plasmid_RAQPRD
NZ_CP011317.1	2793426..2794340	+	304	YQ19_RS13480	T4SS	T2SSE
NZ_CP011317.1	2799635..2800384	-	249	YQ19_RS13510	T4SS	DUF4400
NZ_CP011317.1	2800381..2802573	-	730	traD	T4CP	TraG-D_C
NZ_CP011317.1	2805086..2805664	-	192	YQ19_RS13540	T4SS	Pfam-B_1110
NZ_CP011317.1	3167372..3168643	-	423	YQ19_RS15310	T4SS	TrbI
NZ_CP011317.1	3168646..3169635	-	329	trbG	T4SS	CagX
NZ_CP011317.1	3169632..3170336	-	234	YQ19_RS15320	T4SS	VirB8
NZ_CP011317.1	3170349..3171719	-	456	trbL	T4SS	TrbL
NZ_CP011317.1	3172770..3175223	-	817	YQ19_RS15340	T4SS ATPase	AAA_10
NZ_CP011317.1	3175236..3175508	-	90	YQ19_RS15345	T4SS	VirB3
NZ_CP011317.1	3175505..3175897	-	130	YQ19_RS15350	T4SS	TrbC
NZ_CP011317.1	3175894..3176964	-	356	trbB	T4SS	T2SSE
NZ_CP011317.1	3177422..3179422	-	666	YQ19_RS15365	T4CP	T4SS-DNA_transf
NZ_CP011317.1	3190107..3192092	-	661	YQ19_RS15420	Relaxase	Relaxase
NZ_CP011317.1	3193948..3194586	-	212	YQ19_RS15440	T4SS ATPase	AAA_10
NZ_CP011317.1	3208945..3210150	-	401	YQ19_RS15525	Integrase	Phage_integrase
NZ_CP011317.1	3246322..3246957	+	211	YQ19_RS15690	T4SS	VirB3
NZ_CP011317.1	3251244..3252179	+	311	YQ19_RS15715	T4SS	DUF3487
NZ_CP011317.1	3291775..3291993	-	72	YQ19_RS15870	T4SS	TraY
NZ_CP011317.1	3298630..3298797	+	55	YQ19_RS15905	T4SS	TrbC
NZ_CP011317.1	3333994..3336456	+	820	YQ19_RS16080	T4SS	TrbC_Ftype
NZ_CP011317.1	3433499..3434254	-	251	YQ19_RS16385	T4SS ATPase	AAA_10
NZ_CP011317.1	3479444..3481435	-	663	pvdT	T4SS ATPase	AAA_10
NZ_CP011317.1	3502364..3504913	-	849	tssH	T4SS	T2SSE
NZ_CP011317.1	3527741..3528850	-	369	YQ19_RS16680	T4SS ATPase	AAA_10
NZ_CP011317.1	3539216..3540328	-	370	ugpC	T4SS ATPase	AAA_10
NZ_CP011317.1	3553936..3554772	+	278	YQ19_RS16785	T4SS ATPase	AAA_10
NZ_CP011317.1	3599375..3601675	-	766	YQ19_RS17090	Integrase	rve
NZ_CP011317.1	3634612..3635466	+	284	YQ19_RS17220	T4SS ATPase	AAA_10
NZ_CP011318.1	1876703..1877911	+	402	YQ22_RS07910	Integrase	Phage_integrase
NZ_CP011318.1	1889668..1890528	-	286	YQ22_RS07985	Relaxase	Relaxase
NZ_CP011319.1	3350529..3353417	-	962	YQ44_RS14425	T4SS	TraG_N
NZ_CP011319.1	3353443..3354864	-	473	YQ44_RS14430	T4SS	TraH
NZ_CP011319.1	3354875..3355729	-	284	traF	T4SS	TraF
NZ_CP011319.1	3356133..3357446	-	437	traN	T4SS	TraN
NZ_CP011319.1	3357449..3358162	-	237	trbC	T4SS	TrbC_Ftype
NZ_CP011319.1	3358212..3359219	-	335	YQ44_RS14455	T4SS	TraU
NZ_CP011319.1	3359216..3359905	-	229	traW	T4SS	Pfam-B_1474
NZ_CP011319.1	3360792..3363359	-	855	traC	T4SS ATPase	TraC_F_IV
NZ_CP011319.1	3363386..3364048	-	220	YQ44_RS28300	T4SS	TraV
NZ_CP011319.1	3364051..3364827	-	258	YQ44_RS14480	T4SS	TraF
NZ_CP011319.1	3364811..3366193	-	460	YQ44_RS29000	T4SS	TrbI
NZ_CP011319.1	3366200..3367006	-	268	YQ44_RS14490	T4SS	TraK
NZ_CP011319.1	3366957..3367559	-	200	traE	T4SS	TraE
NZ_CP011319.1	3367576..3367875	-	99	traL	T4SS	TraL
NZ_CP011319.1	3370555..3371169	-	204	YQ44_RS14525	T4SS	DUF4400
NZ_CP011319.1	3373080..3374738	-	552	YQ44_RS14535	Relaxase	TraI_2
NZ_CP011319.1	3389350..3390546	-	398	YQ44_RS14590	Integrase	Phage_integrase
NZ_CP011325.1	244104..245258	-	384	SAHN016_RS01365	Integrase	Phage_integrase
NZ_CP011325.1	248035..248910	+	291	SAHN016_RS01400	Relaxase	Rep_trans
NZ_CP011325.1	249697..250953	+	418	SAHN016_RS01410	Relaxase	Mob_Pre
NZ_CP011325.1	1890267..1891397	-	376	SAHN016_RS09430	Integrase	Phage_integrase
NZ_CP011325.1	1891647..1892675	-	342	SAHN016_RS09440	Relaxase	Rep_trans
NZ_CP011325.1	1896577..1897059	-	160	SAHN016_RS11075	Integrase	Phage_integrase
NZ_CP011329.1	230488..231642	-	384	SAH002_RS01320	Integrase	Phage_integrase
NZ_CP011329.1	234420..235295	+	291	SAH002_RS01350	Relaxase	Rep_trans
NZ_CP011329.1	236082..237338	+	418	SAH002_RS01360	Relaxase	Mob_Pre
NZ_CP011329.1	254927..256060	-	377	SAH002_RS01530	Integrase	Phage_integrase
NZ_CP011329.1	256707..257903	-	398	SAH002_RS01545	Relaxase	Rep_trans
NZ_CP011329.1	949647..952094	-	815	SAH002_RS04895	T4SS ATPase	AAA_10
NZ_CP011329.1	953173..953394	-	73	SAH002_RS04910	T4SS	TrbC
NZ_CP011329.1	953437..954642	-	401	SAH002_RS04915	Relaxase	Rep_trans
NZ_CP011329.1	954820..956205	-	461	SAH002_RS04920	T4CP	FtsK_SpoIIIE
NZ_CP011329.1	970510..971139	+	209	SAH002_RS04990	T4SS ATPase	AAA_10
NZ_CP011329.1	975962..977497	+	511	SAH002_RS05025	T4SS ATPase	AAA_10
NZ_CP011329.1	998231..998983	+	250	SAH002_RS05125	T4SS	T2SSE
NZ_CP011329.1	1002696..1003766	-	356	xerS	Integrase	TIGR02224
NZ_CP011329.1	1007429..1008994	-	521	ffh	T4SS ATPase	AAA_10
NZ_CP011329.1	1014954..1015712	-	252	pstB	T4SS ATPase	AAA_10
NZ_CP011329.1	1015724..1016527	-	267	pstB	T4SS ATPase	AAA_10
NZ_CP011331.1	3872172..3873311	+	379	AAF13_RS19565	Integrase	rve
NZ_CP011331.1	3904573..3906192	+	539	AAF13_RS19755	Relaxase	TraI_2
NZ_CP011331.1	3906182..3907108	+	308	AAF13_RS19760	Integrase	Phage_integrase
NZ_CP011341.1	2321217..2321990	+	257	AAT18_RS10670	Relaxase	Replic_Relax
NZ_CP011341.1	2325912..2326181	+	89	AAT18_RS27330	Integrase
NZ_CP011344.1	1310264..1310980	-	238	WG74_RS06290	T4SS	TraK
NZ_CP011344.1	1313439..1316030	+	863	WG74_RS06310	Relaxase	Relaxase
NZ_CP011344.1	1333003..1334316	-	437	WG74_RS06395	Integrase	Phage_integrase
NZ_CP011344.1	2489078..2489404	+	108	WG74_RS12085	T4SS	TrbC
NZ_CP011344.1	2489431..2489718	+	95	traL	T4SS	TraL
NZ_CP011344.1	2489731..2490300	+	189	WG74_RS12095	T4SS	TraE
NZ_CP011344.1	2490297..2491052	+	251	WG74_RS12100	T4SS	TraK
NZ_CP011344.1	2491052..2492347	+	431	WG74_RS12105	T4SS	TrbI
NZ_CP011344.1	2493210..2493824	+	204	WG74_RS12115	T4SS	TraV
NZ_CP011344.1	2493821..2496370	+	849	traC	T4SS ATPase	AAA_10
NZ_CP011344.1	2497650..2498282	+	210	traW	T4SS	Pfam-B_1474
NZ_CP011344.1	2498279..2499292	+	337	WG74_RS12145	T4SS	TraU
NZ_CP011344.1	2499289..2500056	+	255	trbC	T4SS	TrbC_Ftype
NZ_CP011344.1	2500040..2501767	+	575	WG74_RS12155	T4SS	TraN
NZ_CP011344.1	2501764..2502576	+	270	WG74_RS12160	T4SS	TraF
NZ_CP011344.1	2502566..2504002	+	478	WG74_RS12165	T4SS	TraH
NZ_CP011344.1	2504013..2506715	+	900	WG74_RS12170	T4SS	TraG_N
NZ_CP011344.1	2518335..2519639	+	434	WG74_RS12235	T4SS ATPase	AAA_10
NZ_CP011344.1	2525236..2528148	-	970	WG74_RS12250	Relaxase	TrwC
NZ_CP011344.1	2528196..2530535	-	779	WG74_RS12255	T4CP	TrwB_AAD_bind
NZ_CP011344.1	2540101..2540739	-	212	WG74_RS12320	T4SS	TrbC
NZ_CP011344.1	2559512..2560765	-	417	WG74_RS12385	Integrase	Phage_integrase
NZ_CP011348.1	927534..928562	+	342	AAV31_RS03925	Integrase	rve
NZ_CP011348.1	932448..933197	+	249	AAV31_RS03950	Integrase	TIGR02224
NZ_CP011348.1	942995..943849	-	284	AAV31_RS03995	Relaxase	Mob_Pre
NZ_CP011348.1	946421..947731	-	436	der	T4SS ATPase	AAA_10
NZ_CP011348.1	963539..963853	+	104	AAV31_RS04115	T4SS	TraF
NZ_CP011348.1	970780..972024	+	414	AAV31_RS04155	Integrase	rve
NZ_CP011348.1	974971..976059	-	362	AAV31_RS04165	T4CP	FtsK_SpoIIIE
NZ_CP011349.1	3384782..3385324	+	180	XI92_RS17710	Integrase	Phage_integrase
NZ_CP011349.1	3409841..3410419	-	192	XI92_RS17855	T4CP	T4SS-DNA_transf
NZ_CP011349.1	3411605..3412786	+	393	XI92_RS17880	T4CP	FtsK_SpoIIIE
NZ_CP011349.1	3412728..3413348	+	206	XI92_RS17885	Relaxase	Replic_Relax
NZ_CP011360.1	8401198..8402238	-	346	AAV28_RS38480	T4SS	T2SSE
NZ_CP011360.1	8447434..8448543	+	369	AAV28_RS38655	Integrase	rve
NZ_CP011360.1	8455254..8456834	+	526	AAV28_RS38680	Integrase	Recombinase
NZ_CP011360.1	8456887..8457138	+	83	AAV28_RS45355	Integrase
NZ_CP011360.1	8462767..8464749	-	660	AAV28_RS38725	T4CP	T4SS-DNA_transf
NZ_CP011360.1	8464791..8466530	-	579	AAV28_RS38730	Relaxase	Relaxase
NZ_CP011360.1	8469592..8470230	-	212	AAV28_RS38760	T4SS ATPase	AAA_10
NZ_CP011361.2	2290262..2290999	+	245	AAV35_RS11465	Integrase	Phage_integrase
NZ_CP011361.2	2306630..2307793	-	387	AAV35_RS11520	Relaxase	MOBL
NZ_CP011361.2	2310856..2312778	-	640	AAV35_RS11545	T4SS ATPase	AAA_10
NZ_CP011361.2	2315915..2318404	-	829	AAV35_RS11570	T4CP	T4SS-DNA_transf
NZ_CP011361.2	2319542..2319805	-	87	AAV35_RS11580	T4SS	TrbC
NZ_CP011365.1	4640406..4641332	-	308	ZV79_RS22405	Integrase	Phage_integrase
NZ_CP011365.1	4641322..4642941	-	539	ZV79_RS22410	Relaxase	TraI_2
NZ_CP011367.1	1334767..1335735	-	322	TVD_RS06160	Relaxase	TraI_2
NZ_CP011367.1	1336008..1337246	-	412	TVD_RS06170	Integrase	Phage_integrase
NZ_CP011394.1	1838180..1838971	-	263	SEE18569_RS08620	T4SS	TraK
NZ_CP011394.1	1847815..1849335	-	506	SEE18569_RS08675	Relaxase	MobA_MobL
NZ_CP011394.1	1857186..1858460	-	424	SEE18569_RS08715	Integrase	Phage_integrase
NZ_CP011396.1	3967138..3968403	+	421	SEETH391_RS19025	Relaxase	Relaxase
NZ_CP011396.1	3971718..3973592	-	624	SEETH391_RS19055	Integrase	Phage_integrase
NZ_CP011396.1	3973589..3974899	-	436	SEETH391_RS19060	Integrase	Phage_integrase
NZ_CP011396.1	3974892..3976094	-	400	SEETH391_RS19065	Integrase	Phage_integrase
NZ_CP011396.1	3978015..3979265	-	416	SEETH391_RS19085	Integrase	Phage_integrase
NZ_CP011412.1	3452312..3453163	-	283	AAY24_RS15905	Integrase	rve
NZ_CP011412.1	3456431..3457606	-	391	AAY24_RS15925	Relaxase	TrwC
NZ_CP011412.1	3457609..3458466	-	285	AAY24_RS15930	Integrase	TIGR02249
NZ_CP011419.1	96844..97977	-	377	AA105_RS00685	Integrase	Phage_integrase
NZ_CP011419.1	98234..99250	-	338	AA105_RS00695	Relaxase	Rep_trans
NZ_CP011419.1	246807..248441	-	544	AA105_RS01400	Integrase	Recombinase
NZ_CP011419.1	248676..249473	-	265	AA105_RS01405	Relaxase	Replic_Relax
NZ_CP011419.1	249561..251765	-	734	AA105_RS01410	T4CP	TrwB_AAD_bind
NZ_CP011419.1	1105623..1106828	-	401	AA105_RS05665	Integrase	Phage_integrase
NZ_CP011419.1	1118073..1119938	-	621	AA105_RS05735	Relaxase	Relaxase
NZ_CP011419.1	1121616..1123529	-	637	AA105_RS05755	T4SS	T2SSE
NZ_CP011419.1	1125357..1126301	-	314	AA105_RS05765	Integrase	rve
NZ_CP011419.1	1126576..1127370	-	264	AA105_RS05775	T4SS	T2SSE
NZ_CP011419.1	1132401..1134284	-	627	AA105_RS05825	Integrase	Recombinase
NZ_CP011419.1	1135769..1136734	-	321	AA105_RS05845	Relaxase	Mob_Pre
NZ_CP011452.2	2030491..2031759	+	422	WYH_RS09610	Integrase	Phage_integrase
NZ_CP011452.2	2043121..2044353	-	410	WYH_RS09665	T4SS	TrbI
NZ_CP011452.2	2044353..2045363	-	336	trbG	T4SS	CagX
NZ_CP011452.2	2045360..2046043	-	227	WYH_RS09675	T4SS	VirB8
NZ_CP011452.2	2046048..2047337	-	429	trbL	T4SS	TrbL
NZ_CP011452.2	2048324..2050792	-	822	WYH_RS09695	T4SS ATPase	AAA_10
NZ_CP011452.2	2050789..2051058	-	89	WYH_RS09700	T4SS	VirB3
NZ_CP011452.2	2051058..2051390	-	110	WYH_RS09705	T4SS	TrbC
NZ_CP011452.2	2051387..2052373	-	328	trbB	T4SS	T2SSE
NZ_CP011452.2	2061973..2063979	-	668	WYH_RS09760	T4CP	T4SS-DNA_transf
NZ_CP011452.2	2073032..2074762	-	576	WYH_RS09790	Relaxase	MOBL
NZ_CP011477.1	3081199..3082458	+	419	IMCC21906_RS14200	Integrase	Phage_integrase
NZ_CP011477.1	3121386..3121892	+	168	IMCC21906_RS16705	T4SS	Pfam-B_1110
NZ_CP011477.1	3123728..3125854	+	708	traD	T4CP	TraG-D_C
NZ_CP011477.1	3125866..3126615	+	249	IMCC21906_RS14440	T4SS	DUF4400
NZ_CP011477.1	3135369..3135719	+	116	IMCC21906_RS14480	T4SS	Plasmid_RAQPRD
NZ_CP011477.1	3135975..3136325	+	116	IMCC21906_RS14490	T4SS	DUF2976
NZ_CP011477.1	3136335..3136745	+	136	IMCC21906_RS14495	T4SS	DUF3487
NZ_CP011477.1	3136742..3137425	+	227	IMCC21906_RS14500	T4SS	DUF2895
NZ_CP011477.1	3137422..3138291	+	289	IMCC21906_RS14505	T4SS	DUF3438
NZ_CP011477.1	3138281..3139681	+	466	IMCC21906_RS14510	T4SS	TrbI
NZ_CP011477.1	3139662..3140093	+	143	IMCC21906_RS14515	T4SS	Pfam-B_1690
NZ_CP011477.1	3140093..3142975	+	960	IMCC21906_RS14520	T4SS ATPase	TraC_F_IV
NZ_CP011477.1	3170962..3172254	+	430	IMCC21906_RS14645	T4SS	DUF1525
NZ_CP011477.1	3215128..3215538	+	136	IMCC21906_RS14870	T4SS	DUF1525
NZ_CP011477.1	3215535..3216476	+	313	IMCC21906_RS14875	T4SS	TraU
NZ_CP011477.1	3216487..3217884	+	465	IMCC21906_RS14880	T4SS	Pfam-B_724
NZ_CP011477.1	3218245..3219762	+	505	IMCC21906_RS14890	T4SS	TraG_N
NZ_CP011477.1	3221363..3223216	+	617	IMCC21906_RS14915	Relaxase	TraI_2
NZ_CP011483.1	1186525..1187760	-	411	EE66_RS05835	T4SS	Pfam-B_706
NZ_CP011483.1	1199330..1199596	-	88	EE66_RS05900	T4SS	TraL
NZ_CP011483.1	1199597..1199899	-	100	EE66_RS05905	T4SS	TrbC
NZ_CP011483.1	1204944..1205621	-	225	EE66_RS05950	T4SS ATPase	AAA_10
NZ_CP011483.1	1209809..1210885	+	358	EE66_RS05965	Integrase	TIGR02224
NZ_CP011483.1	1210948..1212150	-	400	EE66_RS05970	T4SS	TrbL
NZ_CP011483.1	1229270..1231180	-	636	EE66_RS06015	Relaxase	Relaxase
NZ_CP011483.1	1232356..1234083	-	575	EE66_RS06030	T4CP	T4SS-DNA_transf
NZ_CP011483.1	1237258..1238475	-	405	EE66_RS06070	T4SS	TrbI
NZ_CP011483.1	1238472..1240013	-	513	EE66_RS06075	T4SS	CagX
NZ_CP011483.1	1240013..1240999	-	328	EE66_RS06080	T4SS	VirB8
NZ_CP011483.1	1243053..1245551	-	832	EE66_RS06090	T4SS ATPase	CagE_TrbE_VirB
NZ_CP011483.1	1245825..1246127	-	100	EE66_RS06100	T4SS	TrbC
NZ_CP011483.1	1250209..1251459	+	416	EE66_RS06125	T4SS	TrbL
NZ_CP011483.1	1255737..1256804	-	355	EE66_RS06155	Integrase	TIGR02224
NZ_CP011483.1	1261812..1262000	+	62	EE66_RS06175	T4SS	TraG_N
NZ_CP011492.1	5702..6790	+	362	AA958_RS00025	Integrase	rve
NZ_CP011492.1	30108..31544	-	478	AA958_RS00135	Relaxase	TrwC
NZ_CP011492.1	34503..35591	-	362	AA958_RS00160	Integrase	rve
NZ_CP011492.1	3626542..3627777	-	411	AA958_RS15340	Integrase	Phage_integrase
NZ_CP011492.1	3627968..3629257	-	429	AA958_RS15350	Replication	RepSAv2
NZ_CP011492.1	3630779..3632110	-	443	AA958_RS15375	T4CP	FtsK_SpoIIIE
NZ_CP011492.1	3634858..3636636	-	592	AA958_RS15400	Integrase	rve
NZ_CP011492.1	3702494..3704212	-	572	AA958_RS15655	Relaxase	Relaxase
NZ_CP011492.1	3704209..3704859	-	216	AA958_RS15660	Relaxase	MobC
NZ_CP011492.1	3705216..3706931	-	571	AA958_RS35320	Replication	DUF3631
NZ_CP011492.1	3708092..3709393	+	433	AA958_RS15680	Integrase	Phage_integrase
NZ_CP011492.1	8007790..8009226	+	478	AA958_RS34125	Relaxase	TrwC
NZ_CP011492.1	8032544..8033632	-	362	AA958_RS34240	Integrase	rve
NZ_CP011501.1	4988320..4990176	+	618	AA956_RS22055	Integrase	Phage_integrase
NZ_CP011501.1	4991272..4993119	-	615	AA956_RS22070	Relaxase	TraI_2
NZ_CP011501.1	4994678..4996195	-	505	AA956_RS22090	T4SS	TraG_N
NZ_CP011501.1	4996211..4996564	-	117	AA956_RS22095	T4SS	VirB3
NZ_CP011501.1	4996561..4997964	-	467	AA956_RS22100	T4SS	Pfam-B_724
NZ_CP011501.1	4997974..4998924	-	316	AA956_RS22105	T4SS	TraU
NZ_CP011501.1	4998921..4999367	-	148	AA956_RS22110	T4SS	DUF1525
NZ_CP011501.1	5000972..5003854	-	960	AA956_RS22130	T4SS ATPase	TraC_F_IV
NZ_CP011501.1	5003854..5004288	-	144	AA956_RS22135	T4SS	Pfam-B_1690
NZ_CP011501.1	5005728..5006648	-	306	AA956_RS22145	T4SS	DUF3438
NZ_CP011501.1	5006645..5007337	-	230	AA956_RS22150	T4SS	DUF2895
NZ_CP011501.1	5007334..5007762	-	142	AA956_RS22155	T4SS	DUF3487
NZ_CP011501.1	5007775..5008152	-	125	AA956_RS22160	T4SS	DUF2976
NZ_CP011501.1	5008410..5008817	-	135	AA956_RS22170	T4SS	Plasmid_RAQPRD
NZ_CP011501.1	5015150..5015899	-	249	AA956_RS22210	T4SS	DUF4400
NZ_CP011501.1	5015896..5018055	-	719	traD	T4CP	TraG-D_C
NZ_CP011501.1	5020578..5021189	-	203	AA956_RS22240	T4SS	Pfam-B_1110
NZ_CP011501.1	5048047..5050896	+	949	clpK	T4SS ATPase	AAA_10
NZ_CP011501.1	5058579..5059019	+	146	trx-GI	T4SS	TrbC_Ftype
NZ_CP011508.1	3701162..3702190	-	342	PSMEN_RS16930	Integrase	Phage_integrase
NZ_CP011508.1	3702190..3703470	-	426	PSMEN_RS16935	Relaxase	Rep_trans
NZ_CP011508.1	3704919..3705083	-	54	PSMEN_RS16960	T4SS	TraY
NZ_CP011522.1	4083655..4084905	-	416	ABE83_RS17030	Integrase	Phage_integrase
NZ_CP011522.1	4085114..4086469	-	451	ABE83_RS17035	Replication	RepSAv2
NZ_CP011522.1	4087967..4089331	-	454	ABE83_RS17055	T4CP	FtsK_SpoIIIE
NZ_CP011522.1	4230213..4231604	+	463	ABE83_RS17670	T4CP	FtsK_SpoIIIE
NZ_CP011522.1	4232710..4234197	+	495	ABE83_RS17685	Replication	RepSAv2
NZ_CP011522.1	4234376..4235638	+	420	ABE83_RS17695	Integrase	Phage_integrase
NZ_CP011524.1	2423471..2424418	-	315	SRB521_RS12060	Integrase	TIGR02224
NZ_CP011524.1	2424502..2426037	-	511	SRB521_RS12065	Integrase	Recombinase
NZ_CP011524.1	2431322..2432281	+	319	SRB521_RS12090	Relaxase	Mob_Pre
NZ_CP011524.1	2948309..2949574	+	421	SRB521_RS14560	Relaxase	Mob_Pre
NZ_CP011524.1	2949858..2951609	+	583	SRB521_RS14570	Integrase	Recombinase
NZ_CP011524.1	1418003..1418212	-	69	SRB521_RS06985	T4SS	VirB3
NZ_CP011524.1	1424986..1426392	+	468	SRB521_RS07040	Relaxase	Relaxase
NZ_CP011524.1	1427243..1428913	+	556	SRB521_RS07050	T4CP	T4SS-DNA_transf
NZ_CP011524.1	1428910..1429236	+	108	SRB521_RS07055	T4SS	TrbC
NZ_CP011524.1	1430938..1433274	+	778	SRB521_RS07075	T4SS ATPase	AAA_10
NZ_CP011524.1	1455020..1456573	+	517	SRB521_RS07150	Integrase	Recombinase
NZ_CP011524.1	1456570..1457379	+	269	SRB521_RS07155	Integrase	Recombinase
NZ_CP011524.1	1457383..1459023	+	546	SRB521_RS07160	Integrase	Recombinase
NZ_CP011524.1	1461823..1462257	+	144	SRB521_RS07180	T4CP	TrwB_AAD_bind
NZ_CP011524.1	1482287..1483291	+	334	SRB521_RS07290	Integrase	rve
NZ_CP011524.1	1491650..1493551	+	633	abc-f	T4SS ATPase	AAA_10
NZ_CP011524.1	1496913..1497518	+	201	SRB521_RS07365	T4SS	T2SSE
NZ_CP011524.1	1506737..1507828	-	363	SRB521_RS07415	Integrase	Phage_integrase
NZ_CP011530.1	2571718..2573157	+	479	ABG82_RS12545	Integrase	Recombinase
NZ_CP011530.1	2578141..2579682	-	513	ABG82_RS12575	Replication	RepSAv2
NZ_CP011530.1	2579639..2581093	-	484	ABG82_RS12580	T4CP	FtsK_SpoIIIE
NZ_CP011530.1	3945689..3947560	-	623	ABG82_RS19755	T4CP	FtsK_SpoIIIE
NZ_CP011530.1	3961230..3961997	-	255	ABG82_RS19850	Replication	Prim-Pol
NZ_CP011530.1	3963478..3964566	+	362	ABG82_RS19870	Integrase	Phage_integrase
NZ_CP011530.1	345820..347061	+	413	ABG82_RS01735	Integrase	Phage_integrase
NZ_CP011530.1	358918..360165	-	415	ABG82_RS01810	Integrase	Phage_integrase
NZ_CP011530.1	371357..374020	+	887	ABG82_RS01875	Replication	Prim-Pol
NZ_CP011530.1	376456..378327	+	623	ABG82_RS01900	T4CP	FtsK_SpoIIIE
NZ_CP011530.1	1950963..1951988	-	341	ABG82_RS09695	Integrase	Phage_integrase
NZ_CP011530.1	1953266..1954012	+	248	ABG82_RS09715	Replication	Prim-Pol
NZ_CP011530.1	1973541..1975412	+	623	ABG82_RS09825	T4CP	FtsK_SpoIIIE
NZ_CP011530.1	2228910..2230355	+	481	ABG82_RS11120	T4CP	FtsK_SpoIIIE
NZ_CP011530.1	2230360..2231859	+	499	ABG82_RS11125	Replication	RepSAv2
NZ_CP011530.1	2232049..2233695	+	548	ABG82_RS27690	Integrase	Recombinase
NZ_CP011531.1	914599..915828	+	409	ABI39_RS03135	Integrase	TIGR02224
NZ_CP011531.1	915842..917062	+	406	ABI39_RS03140	Integrase	TIGR02225
NZ_CP011531.1	919971..920897	+	308	ABI39_RS03175	Relaxase	Relaxase
NZ_CP011531.1	2985572..2986786	-	404	ABI39_RS11165	Integrase	TIGR02225
NZ_CP011531.1	2987734..2988654	-	306	ABI39_RS11175	Relaxase	Relaxase
NZ_CP011531.1	2994941..2996188	-	415	ABI39_RS11230	Integrase	TIGR02225
NZ_CP011531.1	4084343..4085611	+	422	ABI39_RS15910	T4CP	FtsK_SpoIIIE
NZ_CP011531.1	4089347..4090468	+	373	ABI39_RS15940	T4SS	T4SS
NZ_CP011531.1	4107760..4108983	+	407	ABI39_RS16050	Integrase	TIGR02225
NZ_CP011531.1	4132136..4133254	+	372	ABI39_RS16135	Integrase	TIGR02249
NZ_CP011531.1	4142496..4144505	-	669	ABI39_RS16225	T4CP	TraG-D_C
NZ_CP011531.1	4144543..4145688	-	381	ABI39_RS16230	Relaxase	Relaxase
NZ_CP011531.1	4149332..4149634	+	100	ABI39_RS16260	T4SS	TrbC
NZ_CP011531.1	4149655..4149981	+	108	ABI39_RS16265	T4SS	DUF3487
NZ_CP011531.1	4157749..4158369	+	206	ABI39_RS16305	T4SS	T4SS
NZ_CP011531.1	4160382..4161662	+	426	traM	T4SS	TrbI
NZ_CP011531.1	4596200..4598665	+	821	ABI39_RS18230	T4CP	FtsK_SpoIIIE
NZ_CP011531.1	4624777..4626270	+	497	mnmE	T4CP	FtsK_SpoIIIE
NZ_CP011531.1	4627510..4628616	+	368	ABI39_RS18365	Integrase	TIGR02225
NZ_CP011531.1	4637634..4638578	+	314	ABI39_RS18405	Relaxase	Relaxase
NZ_CP011531.1	4775041..4776261	+	406	ABI39_RS18965	Integrase	TIGR02224
NZ_CP011531.1	4779651..4780958	+	435	ABI39_RS18990	Relaxase	Mob_Pre
NZ_CP011531.1	1869508..1870614	+	368	ABI39_RS06720	Integrase	TIGR02225
NZ_CP011531.1	1875854..1876792	+	312	ABI39_RS06755	Relaxase	Relaxase
NZ_CP011531.1	1985085..1986005	+	306	ABI39_RS07195	Relaxase	Relaxase
NZ_CP011531.1	1992212..1993435	-	407	ABI39_RS07255	Integrase	TIGR02225
NZ_CP011535.2	791346..792986	+	546	ABO05_RS04010	Relaxase	MobA_MobL
NZ_CP011535.2	795754..797433	+	559	ABO05_RS04025	Integrase	Recombinase
NZ_CP011536.1	1147340..1148560	+	406	N573_RS05745	Relaxase	Rep_trans
NZ_CP011536.1	1149020..1150279	+	419	N573_RS05755	Integrase	Phage_integrase
NZ_CP011536.1	1155321..1156163	+	280	N573_RS05780	Integrase	TIGR02224
NZ_CP011538.1	586567..587784	+	405	MHOMSp_RS02615	Integrase	Phage_integrase
NZ_CP011538.1	588234..589979	+	581	MHOMSp_RS02620	T4SS ATPase	AAA_10
NZ_CP011538.1	589973..591706	+	577	MHOMSp_RS02625	T4SS ATPase	AAA_10
NZ_CP011538.1	593106..594581	+	491	MHOMSp_RS02640	T4SS ATPase	AAA_10
NZ_CP011538.1	597429..599102	+	557	MHOMSp_RS02660	Integrase	Recombinase
NZ_CP011538.1	600906..601961	+	351	ftsY	T4SS	T2SSE
NZ_CP011538.1	603622..604575	+	317	MHOMSp_RS02690	T4SS	TraG_N
NZ_CP011538.1	629042..629893	+	283	rsgA	T4SS ATPase	AAA_10
NZ_CP011538.1	632065..633990	+	641	MHOMSp_RS02805	T4SS	Plasmid_RAQPRD
NZ_CP011539.1	584065..584829	-	254	EAG7_RS02660	Relaxase	Pfam-B_6973
NZ_CP011539.1	584838..586577	-	579	EAG7_RS02665	T4CP	TrwB_AAD_bind
NZ_CP011539.1	588434..589459	-	341	virB11	T4SS	T2SSE
NZ_CP011539.1	589781..591025	-	414	EAG7_RS02690	T4SS	TrbI
NZ_CP011539.1	591069..591977	-	302	virB9	T4SS	CagX
NZ_CP011539.1	591974..592657	-	227	EAG7_RS02700	T4SS	VirB8
NZ_CP011539.1	592879..593952	-	357	EAG7_RS02705	T4SS	TrbL
NZ_CP011539.1	594206..594913	-	235	EAG7_RS02710	T4SS	T4SS
NZ_CP011539.1	594931..597669	-	912	EAG7_RS02715	T4SS ATPase	CagE_TrbE_VirB
NZ_CP011539.1	597682..597975	-	97	EAG7_RS02720	T4SS	TrbC
NZ_CP011539.1	632171..633433	-	420	EAG7_RS02810	Integrase	Phage_integrase
NZ_CP011539.1	637198..638421	+	407	EAG7_RS02825	T4SS	T2SSE
NZ_CP011539.1	643564..644763	+	399	EAG7_RS02855	T4CP	TrwB_AAD_bind
NZ_CP011539.1	650321..651142	-	273	EAG7_RS02895	T4CP	FtsK_SpoIIIE
NZ_CP011539.1	663222..663959	-	245	EAG7_RS02950	T4SS ATPase	AAA_10
NZ_CP011539.1	666396..667652	-	418	EAG7_RS02960	Integrase	Phage_integrase
NZ_CP011539.1	3515026..3515490	+	154	EAG7_RS16480	T4SS	Pfam-B_1110
NZ_CP011539.1	3517658..3519691	+	677	traD	T4CP	TraG-D_C
NZ_CP011539.1	3519920..3520603	+	227	EAG7_RS16515	T4SS	DUF4400
NZ_CP011539.1	3523197..3523508	+	103	EAG7_RS16530	T4SS	Plasmid_RAQPRD
NZ_CP011539.1	3523505..3523738	+	77	EAG7_RS16535	T4SS	DUF2976
NZ_CP011539.1	3532992..3534461	+	489	EAG7_RS16585	T4SS	TraG_N
NZ_CP011539.1	3538609..3539757	+	382	EAG7_RS16600	T4SS	T2SSE
NZ_CP011539.1	3546048..3547667	+	539	EAG7_RS16645	Relaxase	TraI_2
NZ_CP011539.1	3547657..3548583	+	308	EAG7_RS16650	Integrase	Phage_integrase
NZ_CP011566.1	2219334..2221058	-	574	PDR5_RS09910	Relaxase	TraI_2
NZ_CP011566.1	2223873..2225411	-	512	PDR5_RS09935	T4SS	TraG_N
NZ_CP011566.1	2225734..2227116	-	460	PDR5_RS09945	T4SS	Pfam-B_724
NZ_CP011566.1	2227113..2228069	-	318	PDR5_RS09950	T4SS	TraU
NZ_CP011566.1	2228897..2231653	-	918	PDR5_RS09960	T4SS ATPase	TraC_F_IV
NZ_CP011566.1	2231653..2232069	-	138	PDR5_RS09965	T4SS	Pfam-B_1690
NZ_CP011566.1	2233539..2234351	-	270	PDR5_RS09975	T4SS	DUF3438
NZ_CP011566.1	2234348..2234989	-	213	PDR5_RS09980	T4SS	DUF2895
NZ_CP011566.1	2234992..2235399	-	135	PDR5_RS09985	T4SS	DUF3487
NZ_CP011566.1	2235407..2235778	-	123	PDR5_RS09990	T4SS	DUF2976
NZ_CP011566.1	2236032..2236361	-	109	PDR5_RS10000	T4SS	Plasmid_RAQPRD
NZ_CP011566.1	2237587..2238318	-	243	PDR5_RS10010	T4SS	DUF4400
NZ_CP011566.1	2238408..2240513	-	701	traD	T4CP	TraG-D_C
NZ_CP011566.1	2242961..2243503	-	180	PDR5_RS10040	T4SS	Pfam-B_1110
NZ_CP011566.1	2314729..2316219	-	496	PDR5_RS10360	Integrase	Phage_integrase
NZ_CP011572.1	3695367..3696569	+	400	ABY62_RS18450	Integrase	Phage_integrase
NZ_CP011572.1	3696562..3697866	+	434	ABY62_RS18455	Integrase	Phage_integrase
NZ_CP011572.1	3701948..3703138	-	396	ABY62_RS18485	Relaxase	Relaxase
NZ_CP011572.1	3711231..3712460	-	409	ABY62_RS18520	Integrase	Phage_integrase
NZ_CP011572.1	2367263..2368462	+	399	ABY62_RS12055	Integrase	Phage_integrase
NZ_CP011572.1	2370451..2372754	-	767	ABY62_RS12070	T4SS	Pfam-B_706
NZ_CP011572.1	2381497..2382135	+	212	ABY62_RS12120	T4SS ATPase	AAA_10
NZ_CP011572.1	2383982..2385976	+	664	ABY62_RS12140	Relaxase	Relaxase
NZ_CP011572.1	2401839..2403836	+	665	ABY62_RS12225	T4CP	T4SS-DNA_transf
NZ_CP011572.1	2404306..2405385	+	359	trbB	T4SS	T2SSE
NZ_CP011572.1	2405372..2405758	+	128	ABY62_RS12240	T4SS	TrbC
NZ_CP011572.1	2405755..2406024	+	89	ABY62_RS12245	T4SS	VirB3
NZ_CP011574.1	2736267..2737754	-	495	ABY61_RS12830	Relaxase	MobA_MobL
NZ_CP011574.1	2744855..2746105	-	416	ABY61_RS12855	Integrase	Phage_integrase
NZ_CP011574.1	4887945..4888532	+	195	ABY61_RS22965	T4SS	Pfam-B_13874
NZ_CP011574.1	4896799..4897734	+	311	ABY61_RS23000	T4SS ATPase	AAA_10
NZ_CP011574.1	4905301..4906410	+	369	apbC	T4SS ATPase	AAA_10
NZ_CP011574.1	4997794..4998534	+	246	ABY61_RS23405	T4SS ATPase	AAA_10
NZ_CP011574.1	5019813..5020994	+	393	ABY61_RS23505	Integrase	Phage_integrase
NZ_CP011574.1	5031577..5033745	+	722	ABY61_RS23585	Replication	Prim-Pol
NZ_CP011574.1	5095157..5095960	-	267	ABY61_RS23880	Relaxase	Pfam-B_6973
NZ_CP011574.1	5095969..5097705	-	578	ABY61_RS23885	T4CP	T4SS-DNA_transf
NZ_CP011574.1	5098837..5099856	-	339	virB11	T4SS	T2SSE
NZ_CP011574.1	5099846..5101150	-	434	ABY61_RS23900	T4SS	TrbI
NZ_CP011574.1	5101147..5102037	-	296	virB9	T4SS	CagX
NZ_CP011574.1	5102034..5102717	-	227	ABY61_RS23910	T4SS	VirB8
NZ_CP011574.1	5102939..5103970	-	343	ABY61_RS23920	T4SS	TrbL
NZ_CP011574.1	5104329..5105057	-	242	ABY61_RS23930	T4SS	T4SS
NZ_CP011578.1	2652768..2653715	-	315	ABY63_RS14500	Integrase	TIGR02224
NZ_CP011578.1	2653732..2655021	-	429	ABY63_RS14505	Relaxase	TraI_2
NZ_CP011578.1	2664939..2666468	-	509	ABY63_RS14585	T4SS	TraG_N
NZ_CP011578.1	2666809..2668230	-	473	ABY63_RS14595	T4SS	Pfam-B_724
NZ_CP011578.1	2668246..2669187	-	313	ABY63_RS14600	T4SS	TraU
NZ_CP011578.1	2669184..2669579	-	131	ABY63_RS14605	T4SS	DUF1525
NZ_CP011578.1	2677580..2680357	-	925	ABY63_RS14650	T4SS ATPase	TraC_F_IV
NZ_CP011578.1	2680354..2680752	-	132	ABY63_RS14655	T4SS	Pfam-B_1690
NZ_CP011578.1	2680766..2682250	-	494	ABY63_RS14660	T4SS	TrbI
NZ_CP011578.1	2682247..2683092	-	281	ABY63_RS14665	T4SS	DUF3438
NZ_CP011578.1	2683092..2683745	-	217	ABY63_RS14670	T4SS	DUF2895
NZ_CP011578.1	2683742..2684113	-	123	ABY63_RS14675	T4SS	DUF3487
NZ_CP011578.1	2684491..2684727	-	78	ABY63_RS14685	T4SS	DUF2976
NZ_CP011578.1	2684724..2685041	-	105	ABY63_RS14690	T4SS	Plasmid_RAQPRD
NZ_CP011578.1	2687002..2687694	-	230	ABY63_RS14705	T4SS	DUF4400
NZ_CP011578.1	2688020..2690119	-	699	traD	T4CP	TraG-D_C
NZ_CP011578.1	2692685..2693254	-	189	ABY63_RS14740	T4SS	Pfam-B_1110
NZ_CP011581.1	480978..482177	+	399	ABY65_RS03095	Integrase	Phage_integrase
NZ_CP011581.1	484166..486469	-	767	ABY65_RS03110	T4SS	Pfam-B_706
NZ_CP011581.1	495212..495850	+	212	ABY65_RS03160	T4SS ATPase	AAA_10
NZ_CP011581.1	497697..499691	+	664	ABY65_RS03180	Relaxase	Relaxase
NZ_CP011581.1	515554..517551	+	665	ABY65_RS03265	T4CP	T4SS-DNA_transf
NZ_CP011581.1	518021..519100	+	359	trbB	T4SS	T2SSE
NZ_CP011581.1	519087..519473	+	128	ABY65_RS03280	T4SS	TrbC
NZ_CP011581.1	519470..519739	+	89	ABY65_RS03285	T4SS	VirB3
NZ_CP011581.1	1809080..1810282	+	400	ABY65_RS09480	Integrase	Phage_integrase
NZ_CP011581.1	1810275..1811579	+	434	ABY65_RS09485	Integrase	Phage_integrase
NZ_CP011581.1	1815661..1816851	-	396	ABY65_RS09515	Relaxase	Relaxase
NZ_CP011581.1	1824944..1826173	-	409	ABY65_RS09550	Integrase	Phage_integrase
NZ_CP011584.1	4411619..4411888	-	89	ABY64_RS21695	T4SS	VirB3
NZ_CP011584.1	4411885..4412271	-	128	ABY64_RS21700	T4SS	TrbC
NZ_CP011584.1	4412258..4413337	-	359	trbB	T4SS	T2SSE
NZ_CP011584.1	4413807..4415804	-	665	ABY64_RS21715	T4CP	T4SS-DNA_transf
NZ_CP011584.1	4431667..4433661	-	664	ABY64_RS21800	Relaxase	Relaxase
NZ_CP011584.1	4435508..4436146	-	212	ABY64_RS21820	T4SS ATPase	AAA_10
NZ_CP011584.1	4444889..4447192	+	767	ABY64_RS21870	T4SS	Pfam-B_706
NZ_CP011584.1	4449181..4450380	-	399	ABY64_RS21885	Integrase	Phage_integrase
NZ_CP011584.1	3105185..3106414	+	409	ABY64_RS15425	Integrase	Phage_integrase
NZ_CP011584.1	3114507..3115697	+	396	ABY64_RS15460	Relaxase	Relaxase
NZ_CP011584.1	3119779..3121083	-	434	ABY64_RS15490	Integrase	Phage_integrase
NZ_CP011584.1	3121076..3122278	-	400	ABY64_RS15495	Integrase	Phage_integrase
NZ_CP011597.1	1349804..1351039	+	411	AB184_RS08655	Integrase	Phage_integrase
NZ_CP011597.1	1358005..1359495	+	496	AB184_RS08685	Relaxase	MobA_MobL
NZ_CP011597.1	2942719..2943990	+	423	AB184_RS15850	Relaxase	Relaxase
NZ_CP011597.1	2950752..2952062	-	436	AB184_RS15885	Integrase	Phage_integrase
NZ_CP011597.1	2952064..2953269	-	401	AB184_RS15890	Integrase	Phage_integrase
NZ_CP011597.1	2955927..2957174	-	415	AB184_RS15910	Integrase	Phage_integrase
NZ_CP011602.1	5522050..5523120	+	356	AB182_RS29815	Relaxase	MobA_MobL
NZ_CP011602.1	5525032..5526306	-	424	AB182_RS29650	Integrase	Phage_integrase
NZ_CP011602.1	1095184..1096686	-	500	AB182_RS08515	Relaxase	MobA_MobL
NZ_CP011602.1	1110003..1111277	-	424	AB182_RS08570	Integrase	Phage_integrase
NZ_CP011618.1	1367620..1368855	+	411	AB181_RS08905	Integrase	Phage_integrase
NZ_CP011618.1	1375821..1377311	+	496	AB181_RS08935	Relaxase	MobA_MobL
NZ_CP011618.1	2962685..2963956	+	423	AB181_RS16110	Relaxase	Relaxase
NZ_CP011618.1	2971766..2973076	-	436	AB181_RS16150	Integrase	Phage_integrase
NZ_CP011618.1	2973078..2974283	-	401	AB181_RS16155	Integrase	Phage_integrase
NZ_CP011618.1	2976941..2978188	-	415	AB181_RS16175	Integrase	Phage_integrase
NZ_CP011642.1	4502909..4504420	-	503	AB188_RS28755	Relaxase	MobA_MobL
NZ_CP011642.1	4517391..4518665	-	424	AB188_RS22915	Integrase	Phage_integrase
NZ_CP011642.1	1253826..1254551	+	241	AB188_RS07855	T4SS ATPase	AAA_10
NZ_CP011642.1	1287303..1288055	+	250	AB188_RS08030	T4SS ATPase	AAA_10
NZ_CP011642.1	1291957..1293237	-	426	AB188_RS08055	T4SS	TrbI
NZ_CP011642.1	1293240..1294232	-	330	trbG	T4SS	CagX
NZ_CP011642.1	1294229..1294933	-	234	AB188_RS08065	T4SS	VirB8
NZ_CP011642.1	1294952..1296319	-	455	trbL	T4SS	TrbL
NZ_CP011642.1	1296655..1297398	-	247	trbJ	T4SS	T4SS
NZ_CP011642.1	1297395..1299845	-	816	AB188_RS08085	T4SS ATPase	AAA_10
NZ_CP011642.1	1299858..1300127	-	89	AB188_RS08090	T4SS	VirB3
NZ_CP011642.1	1300124..1300510	-	128	AB188_RS08095	T4SS	TrbC
NZ_CP011642.1	1300507..1301577	-	356	trbB	T4SS	T2SSE
NZ_CP011642.1	1302047..1304044	-	665	AB188_RS08110	T4CP	T4SS-DNA_transf
NZ_CP011642.1	1319501..1321504	-	667	AB188_RS08195	Relaxase	Relaxase
NZ_CP011642.1	1332640..1334943	+	767	AB188_RS08270	T4SS	Pfam-B_706
NZ_CP011642.1	1336932..1338131	-	399	AB188_RS08285	Integrase	Phage_integrase
NZ_CP011642.1	4289025..4290230	+	401	AB188_RS28685	Integrase	Phage_integrase
NZ_CP011642.1	4290232..4291524	+	430	AB188_RS21920	Integrase	Phage_integrase
NZ_CP011642.1	4298380..4299684	-	434	AB188_RS21960	Relaxase	Relaxase
NZ_CP011642.1	4310189..4311454	-	421	AB188_RS21995	Integrase	Phage_integrase
NZ_CP011647.1	4682882..4684138	+	418	AB187_RS24895	Integrase	Phage_integrase
NZ_CP011647.1	4698820..4700340	+	506	AB187_RS24945	Relaxase	MobA_MobL
NZ_CP011647.1	348548..349495	-	315	AB187_RS02965	Integrase	TIGR02224
NZ_CP011647.1	349512..350801	-	429	AB187_RS02970	Relaxase	TraI_2
NZ_CP011647.1	360719..362248	-	509	AB187_RS03050	T4SS	TraG_N
NZ_CP011647.1	362589..364010	-	473	AB187_RS03060	T4SS	Pfam-B_724
NZ_CP011647.1	364026..364967	-	313	AB187_RS03065	T4SS	TraU
NZ_CP011647.1	364964..365359	-	131	AB187_RS03070	T4SS	DUF1525
NZ_CP011647.1	373359..376136	-	925	AB187_RS03115	T4SS ATPase	TraC_F_IV
NZ_CP011647.1	376133..376531	-	132	AB187_RS03120	T4SS	Pfam-B_1690
NZ_CP011647.1	376545..378029	-	494	AB187_RS03125	T4SS	TrbI
NZ_CP011647.1	378026..378871	-	281	AB187_RS03130	T4SS	DUF3438
NZ_CP011647.1	378871..379524	-	217	AB187_RS03135	T4SS	DUF2895
NZ_CP011647.1	379521..379892	-	123	AB187_RS03140	T4SS	DUF3487
NZ_CP011647.1	379902..380255	-	117	AB187_RS03145	T4SS	DUF2976
NZ_CP011647.1	380270..380506	-	78	AB187_RS03150	T4SS	DUF2976
NZ_CP011647.1	380503..380820	-	105	AB187_RS03155	T4SS	Plasmid_RAQPRD
NZ_CP011647.1	382781..383473	-	230	AB187_RS03170	T4SS	DUF4400
NZ_CP011647.1	383799..385898	-	699	traD	T4CP	TraG-D_C
NZ_CP011647.1	388464..389033	-	189	AB187_RS03205	T4SS	Pfam-B_1110
NZ_CP011650.1	4384976..4385245	-	89	AB285_RS21535	T4SS	VirB3
NZ_CP011650.1	4385242..4385628	-	128	AB285_RS21540	T4SS	TrbC
NZ_CP011650.1	4385615..4386694	-	359	trbB	T4SS	T2SSE
NZ_CP011650.1	4387164..4389161	-	665	AB285_RS21555	T4CP	T4SS-DNA_transf
NZ_CP011650.1	4405024..4407018	-	664	AB285_RS21640	Relaxase	Relaxase
NZ_CP011650.1	4408865..4409503	-	212	AB285_RS21660	T4SS ATPase	AAA_10
NZ_CP011650.1	4418246..4420549	+	767	AB285_RS21710	T4SS	Pfam-B_706
NZ_CP011650.1	4422538..4423737	-	399	AB285_RS21725	Integrase	Phage_integrase
NZ_CP011650.1	3077712..3078941	+	409	AB285_RS15260	Integrase	Phage_integrase
NZ_CP011650.1	3087034..3088224	+	396	AB285_RS15295	Relaxase	Relaxase
NZ_CP011650.1	3092306..3093610	-	434	AB285_RS15325	Integrase	Phage_integrase
NZ_CP011650.1	3093603..3094805	-	400	AB285_RS15330	Integrase	Phage_integrase
NZ_CP011662.1	236550..237749	+	399	AB284_RS02210	Integrase	Phage_integrase
NZ_CP011662.1	239738..242041	-	767	AB284_RS02225	T4SS	Pfam-B_706
NZ_CP011662.1	250784..251422	+	212	AB284_RS02290	T4SS ATPase	AAA_10
NZ_CP011662.1	253269..255263	+	664	AB284_RS02315	Relaxase	Relaxase
NZ_CP011662.1	271126..273123	+	665	AB284_RS02400	T4CP	T4SS-DNA_transf
NZ_CP011662.1	273593..274672	+	359	trbB	T4SS	T2SSE
NZ_CP011662.1	274659..275045	+	128	AB284_RS02415	T4SS	TrbC
NZ_CP011662.1	275042..275311	+	89	AB284_RS02420	T4SS	VirB3
NZ_CP011662.1	1564654..1565856	+	400	AB284_RS08825	Integrase	Phage_integrase
NZ_CP011662.1	1565849..1567153	+	434	AB284_RS08830	Integrase	Phage_integrase
NZ_CP011662.1	1571235..1572425	-	396	AB284_RS08865	Relaxase	Relaxase
NZ_CP011662.1	1580518..1581747	-	409	AB284_RS08900	Integrase	Phage_integrase
NZ_CP011663.1	2688518..2689114	-	198	CLSPOx_RS12145	Relaxase	Pfam-B_6973
NZ_CP011663.1	2689105..2690331	-	408	CLSPOx_RS12150	T4CP	FtsK_SpoIIIE
NZ_CP011663.1	2720802..2721797	-	331	CLSPOx_RS12355	Integrase	TIGR02224
NZ_CP011663.1	2746171..2748447	-	758	CLSPOx_RS12510	T4CP	FtsK_SpoIIIE
NZ_CP011770.1	100709..103555	+	948	AB433_RS00480	Relaxase	TrwC
NZ_CP011770.1	103556..104842	-	428	AB433_RS00485	Integrase	Phage_integrase
NZ_CP011770.1	2494157..2497042	+	961	traA	Relaxase	MobA_MobL
NZ_CP011770.1	2508943..2510157	-	404	AB433_RS12650	Integrase	Phage_integrase
NZ_CP011770.1	3095541..3096680	+	379	AB433_RS15290	Integrase	Phage_integrase
NZ_CP011770.1	3110336..3113221	+	961	traA	Relaxase	MobA_MobL
NZ_CP011770.1	3114385..3115755	+	456	AB433_RS15365	Integrase	Phage_integrase
NZ_CP011770.1	3120931..3121563	-	210	AB433_RS15410	T4SS	DUF1525
NZ_CP011770.1	3148837..3150195	-	452	AB433_RS15505	T4SS	TrbI
NZ_CP011770.1	3150192..3151232	-	346	trbG	T4SS	CagX
NZ_CP011770.1	3151229..3151912	-	227	AB433_RS15515	T4SS	VirB8
NZ_CP011770.1	3151919..3153307	-	462	trbL	T4SS	TrbL
NZ_CP011770.1	3154302..3156752	-	816	AB433_RS15535	T4SS ATPase	AAA_10
NZ_CP011770.1	3156767..3157039	-	90	AB433_RS15540	T4SS	VirB3
NZ_CP011770.1	3157039..3157371	-	110	AB433_RS15545	T4SS	TrbC
NZ_CP011770.1	3157368..3158390	-	340	trbB	T4SS	T2SSE
NZ_CP011770.1	3158989..3160989	-	666	AB433_RS15560	T4CP	T4SS-DNA_transf
NZ_CP011770.1	3161839..3163590	-	583	AB433_RS15575	Relaxase	Relaxase
NZ_CP011770.1	3167722..3168360	-	212	AB433_RS15610	T4SS ATPase	AAA_10
NZ_CP011770.1	195298..196461	+	387	AB433_RS01035	Integrase	Phage_integrase
NZ_CP011770.1	199036..200871	+	611	AB433_RS01060	T4CP	TrwB_AAD_bind
NZ_CP011770.1	200871..203636	+	921	AB433_RS01065	Relaxase	TrwC
NZ_CP011770.1	215944..217515	+	523	AB433_RS01130	Integrase	Recombinase
NZ_CP011773.1	938642..939829	-	395	AB431_RS04400	Integrase	Phage_integrase
NZ_CP011773.1	940531..943341	+	936	AB431_RS04410	Relaxase	TrwC
NZ_CP011773.1	1932742..1934007	-	421	AB431_RS09185	Integrase	Phage_integrase
NZ_CP011773.1	1934350..1935276	-	308	AB431_RS09195	Replication	RepSAv2
NZ_CP011773.1	1935828..1937255	-	475	AB431_RS09200	T4CP	FtsK_SpoIIIE
NZ_CP011773.1	2586080..2587168	-	362	AB431_RS12310	Integrase	Phage_integrase
NZ_CP011773.1	2591282..2594071	+	929	AB431_RS12340	Relaxase	TrwC
NZ_CP011776.1	704213..705148	+	311	FORC16_RS17825	T4SS	DUF3487
NZ_CP011776.1	706099..706854	+	251	FORC16_RS17835	T4SS ATPase	AAA_10
NZ_CP011776.1	716282..718354	+	690	helD	T4CP	FtsK_SpoIIIE
NZ_CP011776.1	760824..762620	+	598	FORC16_RS18020	Integrase	Recombinase
NZ_CP011776.1	764120..765511	+	463	FORC16_RS18030	Relaxase	Relaxase
NZ_CP011776.1	776939..777361	+	140	FORC16_RS18105	T4SS ATPase	AAA_10
NZ_CP011776.1	844000..845025	-	341	FORC16_RS18395	T4SS	Plasmid_RAQPRD
NZ_CP011776.1	851622..853382	-	586	FORC16_RS18440	T4SS ATPase	AAA_10
NZ_CP011776.1	881338..881892	+	184	FORC16_RS18550	T4SS	Pfam-B_706
NZ_CP011790.1	2020238..2021512	+	424	SEE1_RS09950	Integrase	Phage_integrase
NZ_CP011790.1	2029363..2030883	+	506	SEE1_RS09990	Relaxase	MobA_MobL
NZ_CP011790.1	2039748..2040539	+	263	SEE1_RS10045	T4SS	TraK
NZ_CP011791.1	2020140..2021414	+	424	see2_RS09955	Integrase	Phage_integrase
NZ_CP011791.1	2029264..2030784	+	506	see2_RS09995	Relaxase	MobA_MobL
NZ_CP011791.1	2039650..2040441	+	263	see2_RS10050	T4SS	TraK
NZ_CP011798.1	3547206..3548456	+	416	ABT55_RS16780	Integrase	Phage_integrase
NZ_CP011798.1	3562158..3562436	+	92	ABT55_RS16855	T4SS	TrbC
NZ_CP011798.1	3562448..3565195	+	915	ABT55_RS16860	T4SS ATPase	CagE_TrbE_VirB
NZ_CP011798.1	3565218..3565946	+	242	ABT55_RS16865	T4SS	T4SS
NZ_CP011798.1	3566305..3567336	+	343	ABT55_RS16875	T4SS	TrbL
NZ_CP011798.1	3567559..3568242	+	227	ABT55_RS16885	T4SS	VirB8
NZ_CP011798.1	3568239..3569129	+	296	virB9	T4SS	CagX
NZ_CP011798.1	3569126..3570433	+	435	ABT55_RS16895	T4SS	TrbI
NZ_CP011798.1	3570423..3571442	+	339	virB11	T4SS	T2SSE
NZ_CP011798.1	3572505..3574364	+	619	ABT55_RS16910	T4CP	T4SS-DNA_transf
NZ_CP011798.1	3574374..3575120	+	248	ABT55_RS16915	Relaxase	Pfam-B_6973
NZ_CP011801.1	2744030..2746372	+	780	NITMOv2_RS13370	Relaxase	MobC
NZ_CP011801.1	2746424..2747860	+	478	NITMOv2_RS13375	T4SS	T2SSE
NZ_CP011801.1	2789544..2790602	+	352	NITMOv2_RS13595	Integrase	rve
NZ_CP011801.1	2884051..2886519	+	822	NITMOv2_RS14060	T4SS ATPase	AAA_10
NZ_CP011801.1	2895736..2896278	-	180	NITMOv2_RS14120	T4SS	DUF3487
NZ_CP011801.1	2900522..2901895	-	457	traN	T4SS	TraN
NZ_CP011801.1	2910740..2911504	-	254	istB	T4SS	T2SSE
NZ_CP011801.1	2911504..2913042	-	512	istA	Integrase	rve
NZ_CP011801.1	2913231..2917220	-	1329	NITMOv2_RS14215	T4SS	TraG_N
NZ_CP011801.1	2917246..2918583	-	445	NITMOv2_RS14220	T4SS	TraH
NZ_CP011801.1	2918602..2919507	-	301	NITMOv2_RS14225	T4SS	TraF
NZ_CP011801.1	2922312..2923430	-	372	NITMOv2_RS14240	Integrase	Phage_integrase
NZ_CP011801.1	2923592..2924728	-	378	NITMOv2_RS14245	T4SS	TraU
NZ_CP011801.1	2924725..2925936	-	403	NITMOv2_RS14250	T4SS	Pfam-B_1474
NZ_CP011801.1	2926477..2929008	-	843	traC	T4SS ATPase	AAA_10
NZ_CP011801.1	2929057..2929761	-	234	traV	T4SS	TraV
NZ_CP011801.1	2930639..2931988	-	449	NITMOv2_RS14275	T4SS	TrbI
NZ_CP011801.1	2932055..2932759	-	234	NITMOv2_RS14280	T4SS	TraK
NZ_CP011801.1	2932668..2933273	-	201	NITMOv2_RS14285	T4SS	TraE
NZ_CP011801.1	2933281..2933559	-	92	traL	T4SS	TraL
NZ_CP011801.1	2933672..2933980	-	102	NITMOv2_RS14295	T4SS	TrbC
NZ_CP011827.2	3816641..3818233	-	530	AB890_RS16515	Relaxase	MobA_MobL
NZ_CP011827.2	3852669..3854234	-	521	AB890_RS16690	Integrase	Phage_integrase
NZ_CP011827.2	1255016..1256602	+	528	AB890_RS05675	Relaxase	MobA_MobL
NZ_CP011827.2	1257988..1259505	-	505	AB890_RS24480	Integrase	Phage_integrase
NZ_CP011827.2	1730182..1731516	-	444	AB890_RS07685	Integrase	Phage_integrase
NZ_CP011827.2	1739140..1740738	+	532	AB890_RS07720	Relaxase	MobA_MobL
NZ_CP011827.2	1744011..1745543	-	510	AB890_RS22975	Integrase	Phage_integrase
NZ_CP011846.1	421884..422555	-	223	CDIF27638_RS02360	T4SS ATPase	AAA_10
NZ_CP011846.1	471657..472556	-	299	CDIF27638_RS02585	Integrase	rve
NZ_CP011846.1	491047..493290	-	747	CDIF27638_RS02665	T4SS ATPase	AAA_10
NZ_CP011846.1	495648..496331	+	227	CDIF27638_RS02685	T4SS	T2SSE
NZ_CP011846.1	518152..518856	+	234	CDIF27638_RS02805	T4SS ATPase	AAA_10
NZ_CP011846.1	525297..525965	-	222	CDIF27638_RS02835	T4CP	T4SS-DNA_transf
NZ_CP011846.1	526995..528155	-	386	CDIF27638_RS02845	T4CP	TraG-D_C
NZ_CP011846.1	544187..547021	-	944	CDIF27638_RS02915	Relaxase	TraI_2
NZ_CP011846.1	564546..565016	-	156	CDIF27638_RS02980	T4SS	VirB3
NZ_CP011846.1	580439..581050	+	203	CDIF27638_RS03060	T4CP	TraG-D_C
NZ_CP011846.1	587192..588463	-	423	sleC	T4SS	Pfam-B_724
NZ_CP011846.1	2068671..2069120	+	149	CDIF27638_RS10025	T4SS	T2SSE
NZ_CP011846.1	2092998..2093633	-	211	lexA	Relaxase	Pfam-B_6973
NZ_CP011846.1	2093737..2094864	-	375	CDIF27638_RS10160	Integrase	TIGR02225
NZ_CP011846.1	2106709..2107395	-	228	CDIF27638_RS10240	T4SS ATPase	AAA_10
NZ_CP011846.1	3757884..3759560	-	558	CDIF27638_RS17440	Integrase	Recombinase
NZ_CP011846.1	3769545..3770876	+	443	CDIF27638_RS17505	Relaxase	Relaxase
NZ_CP011846.1	3832127..3833893	+	588	CDIF27638_RS17840	Integrase	Recombinase
NZ_CP011846.1	3833832..3835403	+	523	CDIF27638_RS17845	Integrase	Recombinase
NZ_CP011846.1	3846858..3849287	-	809	CDIF27638_RS17885	T4SS ATPase	AAA_10
NZ_CP011846.1	3856785..3858458	+	557	CDIF27638_RS17970	Integrase	Recombinase
NZ_CP011846.1	3858985..3860637	-	550	CDIF27638_RS17980	Integrase	Recombinase
NZ_CP011846.1	3863165..3864409	-	414	CDIF27638_RS17995	Relaxase	Mob_Pre
NZ_CP011846.1	3869084..3869569	-	161	CDIF27638_RS18030	Integrase	Phage_integrase
NZ_CP011846.1	3892093..3893889	-	598	CDIF27638_RS18120	T4CP	FtsK_SpoIIIE
NZ_CP011846.1	3897108..3899933	-	941	uvrA	T4SS ATPase	AAA_10
NZ_CP011846.1	3899952..3901922	-	656	uvrB	T4SS ATPase	AAA_10
NZ_CP011846.1	3978058..3979452	-	464	atpD	T4CP	TrwB_AAD_bind
NZ_CP011846.1	3984088..3984474	-	128	CDIF27638_RS18575	T4SS	DUF3487
NZ_CP011846.1	3993512..3995116	-	534	rho	T4CP	FtsK_SpoIIIE
NZ_CP011846.1	4013208..4013858	-	216	CDIF27638_RS18725	T4SS	DUF2976
NZ_CP011846.1	4014723..4015805	-	360	CDIF27638_RS18735	T4SS	T2SSE
NZ_CP011846.1	4022469..4024145	-	558	CDIF27638_RS18770	T4SS	T2SSE
NZ_CP011847.1	1165203..1166903	+	566	CDIF27639_RS05615	T4SS	T2SSE
NZ_CP011847.1	1173750..1174943	-	397	CDIF27639_RS05650	Integrase	Phage_integrase
NZ_CP011847.1	1182294..1183643	+	449	CDIF27639_RS05710	Relaxase	Relaxase
NZ_CP011847.1	1195904..1198333	-	809	CDIF27639_RS05775	T4SS ATPase	AAA_10
NZ_CP011847.1	1198707..1199576	-	289	CDIF27639_RS05785	T4SS	TrbL
NZ_CP011847.1	1200168..1201955	-	595	CDIF27639_RS05795	T4CP	T4SS-DNA_transf
NZ_CP011847.1	4073321..4074034	-	237	CDIF27639_RS19130	T4SS ATPase	AAA_10
NZ_CP011847.1	4074075..4074941	-	288	CDIF27639_RS19135	T4SS ATPase	AAA_10
NZ_CP011847.1	4084800..4085990	-	396	CDIF27639_RS19190	Integrase	Phage_integrase
NZ_CP011847.1	4095191..4097401	-	736	CDIF27639_RS19270	T4SS	TrbL
NZ_CP011847.1	4097401..4099851	-	816	CDIF27639_RS19275	T4SS ATPase	AAA_10
NZ_CP011847.1	4103142..4103321	-	59	CDIF27639_RS19315	T4SS	TrbC
NZ_CP011847.1	4103415..4103636	-	73	CDIF27639_RS19320	T4SS	TrbC
NZ_CP011847.1	4103783..4104979	-	398	CDIF27639_RS19330	Relaxase	Rep_trans
NZ_CP011847.1	4105946..4107313	-	455	CDIF27639_RS19345	T4CP	FtsK_SpoIIIE
NZ_CP011848.1	471653..472552	-	299	CDIF27640_RS02585	Integrase	rve
NZ_CP011848.1	491043..493286	-	747	CDIF27640_RS02665	T4SS ATPase	AAA_10
NZ_CP011848.1	495644..496327	+	227	CDIF27640_RS02680	T4SS	T2SSE
NZ_CP011848.1	518148..518852	+	234	CDIF27640_RS02800	T4SS ATPase	AAA_10
NZ_CP011848.1	525293..525961	-	222	CDIF27640_RS02830	T4CP	T4SS-DNA_transf
NZ_CP011848.1	526991..528151	-	386	CDIF27640_RS02840	T4CP	TraG-D_C
NZ_CP011848.1	544183..547017	-	944	CDIF27640_RS02910	Relaxase	TraI_2
NZ_CP011848.1	564542..565012	-	156	CDIF27640_RS02975	T4SS	VirB3
NZ_CP011848.1	580435..581046	+	203	CDIF27640_RS03055	T4CP	TraG-D_C
NZ_CP011848.1	587188..588459	-	423	sleC	T4SS	Pfam-B_724
NZ_CP011848.1	2068604..2069053	+	149	CDIF27640_RS10015	T4SS	T2SSE
NZ_CP011848.1	2092931..2093566	-	211	lexA	Relaxase	Pfam-B_6973
NZ_CP011848.1	2093670..2094797	-	375	CDIF27640_RS10150	Integrase	TIGR02225
NZ_CP011848.1	2106641..2107327	-	228	CDIF27640_RS10230	T4SS ATPase	AAA_10
NZ_CP011848.1	3757815..3759491	-	558	CDIF27640_RS17430	Integrase	Recombinase
NZ_CP011848.1	3769476..3770807	+	443	CDIF27640_RS17495	Relaxase	Relaxase
NZ_CP011848.1	3832058..3833824	+	588	CDIF27640_RS17830	Integrase	Recombinase
NZ_CP011848.1	3833763..3835334	+	523	CDIF27640_RS17835	Integrase	Recombinase
NZ_CP011848.1	3846789..3849218	-	809	CDIF27640_RS17875	T4SS ATPase	AAA_10
NZ_CP011848.1	3856716..3858389	+	557	CDIF27640_RS17960	Integrase	Recombinase
NZ_CP011848.1	3858916..3860568	-	550	CDIF27640_RS17970	Integrase	Recombinase
NZ_CP011848.1	3863096..3864340	-	414	CDIF27640_RS17985	Relaxase	Mob_Pre
NZ_CP011848.1	3869015..3869500	-	161	CDIF27640_RS18020	Integrase	Phage_integrase
NZ_CP011848.1	3892024..3893820	-	598	CDIF27640_RS18110	T4CP	FtsK_SpoIIIE
NZ_CP011848.1	3897039..3899864	-	941	uvrA	T4SS ATPase	AAA_10
NZ_CP011848.1	3899883..3901853	-	656	uvrB	T4SS ATPase	AAA_10
NZ_CP011848.1	3977989..3979383	-	464	atpD	T4CP	TrwB_AAD_bind
NZ_CP011848.1	3984019..3984405	-	128	CDIF27640_RS18565	T4SS	DUF3487
NZ_CP011848.1	3993443..3995047	-	534	rho	T4CP	FtsK_SpoIIIE
NZ_CP011848.1	4013139..4013789	-	216	CDIF27640_RS18715	T4SS	DUF2976
NZ_CP011848.1	4014654..4015736	-	360	CDIF27640_RS18725	T4SS	T2SSE
NZ_CP011848.1	4022400..4024076	-	558	CDIF27640_RS18760	T4SS	T2SSE
NZ_CP011853.1	20827..22617	-	596	ACH46_RS00085	T4CP	TraG-D_C
NZ_CP011853.1	23465..24967	-	500	ACH46_RS00100	T4SS ATPase	AAA_10
NZ_CP011853.1	26997..28370	-	457	ACH46_RS00115	T4SS	TrbL
NZ_CP011853.1	34543..35514	-	323	ACH46_RS00160	Replication	Prim-Pol
NZ_CP011853.1	38449..40122	-	557	ACH46_RS00180	T4CP	FtsK_SpoIIIE
NZ_CP011853.1	40333..42903	+	856	ACH46_RS00185	Relaxase	TrwC
NZ_CP011853.1	49492..53292	-	1266	ACH46_RS00230	Relaxase	TrwC
NZ_CP011853.1	58590..59558	+	322	ACH46_RS00260	Integrase	rve
NZ_CP011853.1	59789..61396	-	535	ACH46_RS00265	Integrase	Recombinase
NZ_CP011854.1	1431581..1432564	-	327	AB691_RS06850	Integrase	Phage_integrase
NZ_CP011854.1	1432561..1433841	-	426	AB691_RS06855	Relaxase	Rep_trans
NZ_CP011855.1	156805..157095	+	96	SATRI_RS00780	T4SS	DUF2976
NZ_CP011855.1	167279..169942	+	887	SATRI_RS00835	T4SS ATPase	AAA_10
NZ_CP011855.1	171334..172515	+	393	SATRI_RS00850	Relaxase	Mob_Pre
NZ_CP011855.1	172520..174598	+	692	SATRI_RS00855	T4CP	T4SS-DNA_transf
NZ_CP011855.1	174913..176334	+	473	SATRI_RS00860	Integrase	Pfam-B_1819
NZ_CP011855.1	176761..178902	+	713	SATRI_RS00865	T4SS ATPase	AAA_10
NZ_CP011857.1	3886057..3886323	+	88	pscS	T4SS	TrbC
NZ_CP011857.1	3915239..3917872	-	877	tssH	T4SS	T2SSE
NZ_CP011857.1	4010110..4011396	-	428	ACG06_RS18660	T4SS	TrbI
NZ_CP011857.1	4011399..4012391	-	330	trbG	T4SS	CagX
NZ_CP011857.1	4012388..4013092	-	234	ACG06_RS18670	T4SS	VirB8
NZ_CP011857.1	4013105..4014490	-	461	trbL	T4SS	TrbL
NZ_CP011857.1	4015542..4017995	-	817	ACG06_RS18690	T4SS ATPase	AAA_10
NZ_CP011857.1	4018011..4018283	-	90	ACG06_RS18695	T4SS	VirB3
NZ_CP011857.1	4018280..4018663	-	127	ACG06_RS18700	T4SS	TrbC
NZ_CP011857.1	4018660..4019712	-	350	trbB	T4SS	T2SSE
NZ_CP011857.1	4020170..4022176	-	668	ACG06_RS18715	T4CP	T4SS-DNA_transf
NZ_CP011857.1	4032877..4034859	-	660	ACG06_RS18770	Relaxase	Relaxase
NZ_CP011857.1	4036706..4037344	-	212	ACG06_RS18790	T4SS ATPase	AAA_10
NZ_CP011857.1	4050658..4051857	-	399	ACG06_RS18865	Integrase	Phage_integrase
NZ_CP011857.1	5011041..5012894	+	617	ACG06_RS23335	Integrase	Phage_integrase
NZ_CP011857.1	5014000..5015850	-	616	ACG06_RS23350	Relaxase	TraI_2
NZ_CP011857.1	5018339..5019862	-	507	ACG06_RS23370	T4SS	TraG_N
NZ_CP011857.1	5020228..5021634	-	468	ACG06_RS23380	T4SS	Pfam-B_724
NZ_CP011857.1	5021645..5022589	-	314	ACG06_RS23385	T4SS	TraU
NZ_CP011857.1	5022586..5023035	-	149	ACG06_RS23390	T4SS	DUF1525
NZ_CP011857.1	5024651..5027539	-	962	ACG06_RS23405	T4SS ATPase	TraC_F_IV
NZ_CP011857.1	5027539..5027973	-	144	ACG06_RS23410	T4SS	Pfam-B_1690
NZ_CP011857.1	5029377..5030291	-	304	ACG06_RS23420	T4SS	DUF3438
NZ_CP011857.1	5030288..5030980	-	230	ACG06_RS23425	T4SS	DUF2895
NZ_CP011857.1	5030977..5031387	-	136	ACG06_RS23430	T4SS	DUF3487
NZ_CP011857.1	5031400..5031771	-	123	ACG06_RS23435	T4SS	DUF2976
NZ_CP011857.1	5032030..5032395	-	121	ACG06_RS23445	T4SS	Plasmid_RAQPRD
NZ_CP011857.1	5035839..5036825	+	328	ACG06_RS23460	T4SS ATPase	AAA_10
NZ_CP011857.1	5048209..5048958	-	249	ACG06_RS23490	T4SS	DUF4400
NZ_CP011857.1	5048955..5051111	-	718	traD	T4CP	TraG-D_C
NZ_CP011857.1	5053705..5054274	-	189	ACG06_RS23520	T4SS	Pfam-B_1110
NZ_CP011857.1	5079659..5082508	+	949	clpK	T4SS ATPase	AAA_10
NZ_CP011857.1	5090199..5090639	+	146	trx-GI	T4SS	TrbC_Ftype
NZ_CP011857.1	5097096..5097821	+	241	ACG06_RS23730	T4CP	TrwB_AAD_bind
NZ_CP011857.1	5132770..5133972	-	400	ACG06_RS23935	Integrase	Phage_integrase
NZ_CP011857.1	5135129..5136112	-	327	ACG06_RS23950	Integrase	Phage_integrase
NZ_CP011857.1	5509493..5510836	+	447	dnaB	T4CP	FtsK_SpoIIIE
NZ_CP011857.1	5532087..5533211	+	374	ACG06_RS25780	T4SS	Pfam-B_1110
NZ_CP011857.1	5536781..5538361	+	526	tadA	T4SS	T2SSE
NZ_CP011857.1	5539989..5540945	+	318	tadA	T4SS	T2SSE
NZ_CP011857.1	5560765..5562996	+	743	traD	T4CP	TraG-D_C
NZ_CP011857.1	5562996..5563742	+	248	ACG06_RS25955	T4SS	DUF4400
NZ_CP011857.1	5577848..5578756	-	302	ACG06_RS26035	T4SS ATPase	AAA_10
NZ_CP011857.1	5578759..5580438	-	559	ACG06_RS26040	Integrase	rve
NZ_CP011857.1	5583908..5584246	+	112	ACG06_RS26070	T4SS	Plasmid_RAQPRD
NZ_CP011857.1	5584500..5584856	+	118	ACG06_RS26080	T4SS	DUF2976
NZ_CP011857.1	5584867..5585253	+	128	ACG06_RS26085	T4SS	DUF3487
NZ_CP011857.1	5585250..5585909	+	219	ACG06_RS26090	T4SS	DUF2895
NZ_CP011857.1	5585906..5586790	+	294	ACG06_RS26095	T4SS	DUF3438
NZ_CP011857.1	5586774..5588279	+	501	ACG06_RS26100	T4SS	TrbI
NZ_CP011857.1	5588257..5588700	+	147	ACG06_RS26105	T4SS	Pfam-B_1690
NZ_CP011857.1	5588700..5591642	+	980	ACG06_RS26110	T4SS ATPase	TraC_F_IV
NZ_CP011857.1	5594931..5595362	+	143	ACG06_RS26140	T4SS	DUF1525
NZ_CP011857.1	5595362..5596300	+	312	ACG06_RS26145	T4SS	TraU
NZ_CP011857.1	5596318..5597700	+	460	ACG06_RS26150	T4SS	Pfam-B_724
NZ_CP011857.1	5598044..5599558	+	504	ACG06_RS26160	T4SS	TraG_N
NZ_CP011857.1	5603544..5605463	+	639	ACG06_RS26190	Relaxase	TraI_2
NZ_CP011857.1	5605460..5606740	+	426	ACG06_RS26195	Integrase	Phage_integrase
NZ_CP011862.1	2122786..2123943	-	385	WY02_RS09645	Integrase	Phage_integrase
NZ_CP011862.1	2124144..2125676	-	510	WY02_RS09655	Replication	RepSAv2
NZ_CP011862.1	2125990..2126895	-	301	WY02_RS09665	T4CP	FtsK_SpoIIIE
NZ_CP011862.1	4267871..4269805	+	644	WY02_RS20265	T4CP	T4SS-DNA_transf
NZ_CP011862.1	4272497..4276885	+	1462	WY02_RS20285	Relaxase	TrwC
NZ_CP011862.1	4284390..4285823	-	477	WY02_RS20310	Integrase	Phage_integrase
NZ_CP011868.1	3003652..3004779	-	375	XF36_RS13755	Integrase	rve
NZ_CP011868.1	3006347..3007222	+	291	XF36_RS13765	Integrase	rve
NZ_CP011868.1	3035724..3036602	+	292	XF36_RS13915	T4CP	FtsK_SpoIIIE
NZ_CP011868.1	3036916..3038448	+	510	XF36_RS13925	Replication	RepSAv2
NZ_CP011868.1	3038692..3039903	+	403	XF36_RS13935	Integrase	Phage_integrase
NZ_CP011868.1	5196268..5200668	-	1466	XF36_RS24140	Relaxase	TrwC
NZ_CP011868.1	5203439..5205391	-	650	XF36_RS24160	T4CP	T4SS-DNA_transf
NZ_CP011868.1	5206723..5207631	-	302	XF36_RS24180	Integrase	rve
NZ_CP011868.1	5212312..5213637	-	441	XF36_RS24220	Integrase	Phage_integrase
NZ_CP011868.1	638220..639371	-	383	XF36_RS03015	Integrase	rve
NZ_CP011868.1	646162..647727	+	521	XF36_RS31190	T4CP	FtsK_SpoIIIE
NZ_CP011868.1	647914..649140	+	408	XF36_RS03065	Integrase	Phage_integrase
NZ_CP011868.1	650469..651728	+	419	istA	Integrase	rve
NZ_CP011868.1	654430..655581	-	383	XF36_RS03095	Integrase	rve
NZ_CP011868.1	661083..661979	+	298	XF36_RS03130	T4CP	FtsK_SpoIIIE
NZ_CP011868.1	662293..663819	+	508	XF36_RS03140	Replication	RepSAv2
NZ_CP011868.1	664020..665177	+	385	XF36_RS03150	Integrase	Phage_integrase
NZ_CP011868.1	5396020..5397231	-	403	XF36_RS25120	Integrase	Phage_integrase
NZ_CP011868.1	5397434..5398972	-	512	XF36_RS25130	Replication	RepSAv2
NZ_CP011868.1	5399310..5400194	-	294	XF36_RS25140	T4CP	FtsK_SpoIIIE
NZ_CP011868.1	5829018..5829665	-	215	XF36_RS27175	Relaxase	TraI_2
NZ_CP011868.1	5834040..5834948	-	302	XF36_RS27200	Integrase	rve
NZ_CP011868.1	5836723..5837700	-	325	XF36_RS27215	Integrase	rve
NZ_CP011868.1	5841212..5842471	+	419	istA	Integrase	rve
NZ_CP011914.1	2195534..2196550	-	338	ACH52_RS10045	Integrase	Phage_integrase
NZ_CP011914.1	2213254..2213859	-	201	ACH52_RS10125	T4SS	T2SSE
NZ_CP011914.1	2247899..2248603	-	234	ACH52_RS10315	T4SS ATPase	AAA_10
NZ_CP011914.1	2257703..2258902	-	399	ACH52_RS10370	Integrase	Phage_integrase
NZ_CP011914.1	2263551..2265413	-	620	ACH52_RS10405	T4SS ATPase	AAA_10
NZ_CP011914.1	2265469..2266155	-	228	ACH52_RS10410	T4SS ATPase	TraC_F_IV
NZ_CP011914.1	2271566..2273683	-	705	ACH52_RS10445	T4CP	T4SS-DNA_transf
NZ_CP011914.1	2292305..2293948	-	547	ACH52_RS10515	Relaxase	Relaxase
NZ_CP011914.1	3550674..3551675	+	333	ACH52_RS16600	Integrase	rve
NZ_CP011914.1	3551742..3552239	+	165	ACH52_RS16605	Integrase	TIGR02224
NZ_CP011914.1	3552252..3552482	+	76	ACH52_RS19825	Integrase
NZ_CP011914.1	3569649..3571487	-	612	ACH52_RS16660	T4SS	Pfam-B_706
NZ_CP011914.1	3571524..3573848	-	774	ACH52_RS16665	T4SS ATPase	AAA_10
NZ_CP011914.1	3575625..3575978	-	117	ACH52_RS16685	T4SS	TrbC
NZ_CP011914.1	3575944..3577764	-	606	ACH52_RS16690	T4CP	T4SS-DNA_transf
NZ_CP011914.1	3579786..3581093	-	435	ACH52_RS16710	Relaxase	Relaxase
NZ_CP011914.1	3596287..3597450	+	387	ACH52_RS16815	Integrase	Phage_integrase
NZ_CP011915.1	2916785..2918266	-	493	ACJ74_RS14530	Relaxase	MobA_MobL
NZ_CP011915.1	2923750..2924970	-	406	ACJ74_RS14565	Integrase	Phage_integrase
NZ_CP011917.1	3289400..3291334	+	644	TQ36_RS15015	Integrase	Phage_integrase
NZ_CP011917.1	3308398..3309021	-	207	ccmA	T4CP	FtsK_SpoIIIE
NZ_CP011917.1	3328133..3330025	-	630	TQ36_RS15195	Relaxase	TraI_2
NZ_CP011917.1	3335355..3336749	-	464	TQ36_RS15235	T4SS	Pfam-B_724
NZ_CP011917.1	3336759..3337709	-	316	TQ36_RS15240	T4SS	TraU
NZ_CP011917.1	3337706..3338152	-	148	TQ36_RS15245	T4SS	DUF1525
NZ_CP011917.1	3339776..3342667	-	963	TQ36_RS15260	T4SS ATPase	TraC_F_IV
NZ_CP011917.1	3342667..3343107	-	146	TQ36_RS15265	T4SS	Pfam-B_1690
NZ_CP011917.1	3344496..3345407	-	303	TQ36_RS15275	T4SS	DUF3438
NZ_CP011917.1	3345404..3346096	-	230	TQ36_RS15280	T4SS	DUF2895
NZ_CP011917.1	3346093..3346491	-	132	TQ36_RS15285	T4SS	DUF3487
NZ_CP011917.1	3346504..3346863	-	119	TQ36_RS15290	T4SS	DUF2976
NZ_CP011917.1	3348758..3349672	+	304	TQ36_RS15310	T4SS	T2SSE
NZ_CP011927.1	5728281..5729918	+	545	ACP90_RS28065	Relaxase	Relaxase
NZ_CP011927.1	5744064..5744999	+	311	ACP90_RS26405	Integrase	Phage_integrase
NZ_CP011929.1	2648695..2650638	+	647	ACP86_RS12235	T4CP	FtsK_SpoIIIE
NZ_CP011929.1	2652465..2652791	+	108	trxA	T4SS	TraF
NZ_CP011929.1	2655752..2657014	+	420	rho	T4CP	FtsK_SpoIIIE
NZ_CP011929.1	2676054..2676986	+	310	xerC	Integrase	TIGR02224
NZ_CP011929.1	2694155..2694946	-	263	tcdA	Relaxase	MobC
NZ_CP011929.1	2704297..2705763	-	488	ACP86_RS12460	Integrase	Phage_integrase
NZ_CP011929.1	2728368..2729402	+	344	ACP86_RS12575	T4SS	T2SSE
NZ_CP011929.1	2729461..2730582	+	373	ACP86_RS12580	T4SS	T2SSE
NZ_CP011942.1	2020757..2022031	+	424	TV13_RS10020	Integrase	Phage_integrase
NZ_CP011942.1	2029882..2031402	+	506	TV13_RS10060	Relaxase	MobA_MobL
NZ_CP011942.1	2040258..2041049	+	263	TV13_RS10115	T4SS	TraK
NZ_CP011955.1	2190682..2193387	+	901	tssH	T4SS	T2SSE
NZ_CP011955.1	2202336..2205794	+	1152	tssM	T4SS ATPase	AAA_10
NZ_CP011955.1	2236640..2237746	+	368	ACU13_RS09900	Relaxase	Rep_trans
NZ_CP011955.1	2238277..2238516	+	79	ACU13_RS09915	T4SS	TrbC
NZ_CP011955.1	2241674..2241844	+	56	ACU13_RS09935	T4SS	TraX
NZ_CP011955.1	2250157..2251173	-	338	ACU13_RS09975	Integrase	rve
NZ_CP011955.1	2264984..2265940	+	318	ACU13_RS10025	Integrase	rve
NZ_CP011955.1	2319512..2320909	-	465	der	T4SS ATPase	AAA_10
NZ_CP011955.1	2333555..2334931	-	458	ACU13_RS10295	T4SS ATPase	AAA_10
NZ_CP011955.1	2342263..2344620	-	785	ACU13_RS10315	T4CP	FtsK_SpoIIIE
NZ_CP011956.1	2180147..2182852	+	901	tssH	T4SS	T2SSE
NZ_CP011956.1	2191777..2195235	+	1152	tssM	T4SS ATPase	AAA_10
NZ_CP011956.1	2226081..2227187	+	368	ACU10_RS09845	Relaxase	Rep_trans
NZ_CP011956.1	2227718..2227957	+	79	ACU10_RS09860	T4SS	TrbC
NZ_CP011956.1	2231109..2231279	+	56	ACU10_RS09880	T4SS	TraX
NZ_CP011956.1	2239592..2240608	-	338	ACU10_RS09920	Integrase	rve
NZ_CP011956.1	2254419..2255375	+	318	ACU10_RS09970	Integrase	rve
NZ_CP011956.1	2308947..2310344	-	465	der	T4SS ATPase	AAA_10
NZ_CP011956.1	2322990..2324366	-	458	ACU10_RS10240	T4SS ATPase	AAA_10
NZ_CP011956.1	2331698..2334055	-	785	ACU10_RS10260	T4CP	FtsK_SpoIIIE
NZ_CP011957.1	1144630..1146030	-	466	ACU15_RS05035	Integrase	Phage_integrase
NZ_CP011957.1	1158146..1159741	+	531	ACU15_RS05100	Relaxase	MobA_MobL
NZ_CP011957.1	1166241..1167197	-	318	ACU15_RS05150	Integrase	rve
NZ_CP011960.1	2188328..2191033	+	901	tssH	T4SS	T2SSE
NZ_CP011960.1	2199976..2203434	+	1152	tssM	T4SS ATPase	AAA_10
NZ_CP011960.1	2234280..2235386	+	368	ACU14_RS09845	Relaxase	Rep_trans
NZ_CP011960.1	2235917..2236156	+	79	ACU14_RS09860	T4SS	TrbC
NZ_CP011960.1	2239314..2239484	+	56	ACU14_RS09880	T4SS	TraX
NZ_CP011960.1	2247797..2248813	-	338	ACU14_RS09920	Integrase	rve
NZ_CP011960.1	2262624..2263580	+	318	ACU14_RS09965	Integrase	rve
NZ_CP011960.1	2317152..2318549	-	465	der	T4SS ATPase	AAA_10
NZ_CP011960.1	2331195..2332571	-	458	ACU14_RS10235	T4SS ATPase	AAA_10
NZ_CP011960.1	2339903..2342260	-	785	ACU14_RS10255	T4CP	FtsK_SpoIIIE
NZ_CP011961.1	2175895..2178600	+	901	tssH	T4SS	T2SSE
NZ_CP011961.1	2187549..2191007	+	1152	tssM	T4SS ATPase	AAA_10
NZ_CP011961.1	2221853..2222959	+	368	ACU12_RS09885	Relaxase	Rep_trans
NZ_CP011961.1	2223490..2223729	+	79	ACU12_RS09900	T4SS	TrbC
NZ_CP011961.1	2226887..2227057	+	56	ACU12_RS09920	T4SS	TraX
NZ_CP011961.1	2235370..2236386	-	338	ACU12_RS09960	Integrase	rve
NZ_CP011961.1	2250195..2251151	+	318	ACU12_RS10015	Integrase	rve
NZ_CP011961.1	2304722..2306119	-	465	der	T4SS ATPase	AAA_10
NZ_CP011961.1	2318765..2320141	-	458	ACU12_RS10285	T4SS ATPase	AAA_10
NZ_CP011961.1	2327473..2329830	-	785	ACU12_RS10305	T4CP	FtsK_SpoIIIE
NZ_CP011966.3	3714166..3715359	-	397	X276_RS16595	Integrase	Recombinase
NZ_CP011966.3	3716454..3717710	-	418	X276_RS16610	Relaxase	MobA_MobL
NZ_CP011966.3	3718412..3719284	-	290	X276_RS16620	Relaxase	MobA_MobL
NZ_CP011968.1	406259..407269	+	336	CDIF1296T_RS02415	Relaxase	Rep_trans
NZ_CP011968.1	407551..408744	+	397	CDIF1296T_RS02425	Integrase	Phage_integrase
NZ_CP011968.1	2093969..2094604	-	211	lexA	Relaxase	Pfam-B_6973
NZ_CP011968.1	2094708..2095835	-	375	CDIF1296T_RS10175	Integrase	TIGR02225
NZ_CP011968.1	2107380..2108066	-	228	CDIF1296T_RS10255	T4SS ATPase	AAA_10
NZ_CP011968.1	2119471..2120157	-	228	CDIF1296T_RS10295	T4SS ATPase	AAA_10
NZ_CP011968.1	2125088..2125753	+	221	CDIF1296T_RS10325	T4SS ATPase	AAA_10
NZ_CP011968.1	2140700..2141635	-	311	miaA	T4SS	T2SSE
NZ_CP011968.1	2153377..2153715	+	112	CDIF1296T_RS10450	T4SS	TrbC
NZ_CP011968.1	2163238..2163420	+	60	CDIF1296T_RS10500	Integrase
NZ_CP011968.1	2186115..2188709	-	864	clpB	T4SS ATPase	AAA_10
NZ_CP011968.1	2190501..2191364	+	287	CDIF1296T_RS10660	T4SS ATPase	AAA_10
NZ_CP011968.1	2235653..2236765	+	370	CDIF1296T_RS10890	Integrase	Phage_integrase
NZ_CP011968.1	2273630..2275564	-	644	CDIF1296T_RS11035	T4SS ATPase	AAA_10
NZ_CP011968.1	2277408..2277908	-	166	CDIF1296T_RS11050	T4SS	DUF3487
NZ_CP011968.1	2288051..2289196	+	381	CDIF1296T_RS11100	T4SS	T2SSE
NZ_CP011968.1	2367817..2368566	-	249	CDIF1296T_RS11460	T4SS ATPase	AAA_10
NZ_CP011968.1	2393214..2393567	-	117	CDIF1296T_RS11560	T4SS	DUF2976
NZ_CP011968.1	2415270..2417102	-	610	CDIF1296T_RS11655	T4SS ATPase	AAA_10
NZ_CP011968.1	2417095..2419341	-	748	CDIF1296T_RS11660	T4SS ATPase	AAA_10
NZ_CP011968.1	2424699..2425346	-	215	CDIF1296T_RS11705	Integrase	Phage_integrase
NZ_CP011968.1	3741235..3742773	+	512	CDIF1296T_RS17345	T4SS	T2SSE
NZ_CP011968.1	3747502..3748497	-	331	CDIF1296T_RS17370	T4SS ATPase	AAA_10
NZ_CP011968.1	3752859..3753917	-	352	rsgA	T4SS ATPase	AAA_10
NZ_CP011968.1	3756988..3758748	-	586	CDIF1296T_RS17415	Integrase	Recombinase
NZ_CP011968.1	3771655..3773859	-	734	CDIF1296T_RS17495	T4SS	TrbL
NZ_CP011968.1	3773859..3776309	-	816	CDIF1296T_RS17500	T4SS ATPase	AAA_10
NZ_CP011968.1	3778974..3779195	-	73	CDIF1296T_RS17530	T4SS	TrbC
NZ_CP011968.1	3779343..3780539	-	398	CDIF1296T_RS17540	Relaxase	Rep_trans
NZ_CP011968.1	3780723..3782117	-	464	CDIF1296T_RS17545	T4CP	FtsK_SpoIIIE
NZ_CP011968.1	3807608..3809404	-	598	CDIF1296T_RS17650	T4CP	FtsK_SpoIIIE
NZ_CP011968.1	3812621..3815446	-	941	uvrA	T4SS ATPase	AAA_10
NZ_CP011968.1	3815465..3817435	-	656	uvrB	T4SS ATPase	AAA_10
NZ_CP011968.1	3822039..3823109	-	356	CDIF1296T_RS17695	T4SS ATPase	AAA_10
NZ_CP011968.1	3881191..3882585	-	464	atpD	T4CP	TrwB_AAD_bind
NZ_CP011968.1	3887221..3887607	-	128	CDIF1296T_RS18030	T4SS	DUF3487
NZ_CP011968.1	3896646..3898235	-	529	CDIF1296T_RS18100	T4CP	FtsK_SpoIIIE
NZ_CP011968.1	3916342..3917004	-	220	CDIF1296T_RS18180	T4SS	DUF2976
NZ_CP011968.1	3917857..3918939	-	360	CDIF1296T_RS18190	T4SS	T2SSE
NZ_CP011968.1	3925603..3927279	-	558	CDIF1296T_RS18225	T4SS	T2SSE
NZ_CP011968.1	3945539..3946534	-	331	CDIF1296T_RS18310	T4SS ATPase	AAA_10
NZ_CP011968.1	3948545..3949258	-	237	CDIF1296T_RS18325	T4SS ATPase	AAA_10
NZ_CP011968.1	3949299..3950165	-	288	CDIF1296T_RS18330	T4SS ATPase	AAA_10
NZ_CP011971.1	1795321..1799565	-	1414	hrpA	T4SS	T2SSE
NZ_CP011971.1	1812772..1813971	+	399	ACG33_RS08215	Integrase	Phage_integrase
NZ_CP011971.1	1827623..1828261	+	212	ACG33_RS08300	T4SS ATPase	AAA_10
NZ_CP011971.1	1830081..1832066	+	661	ACG33_RS08320	Relaxase	Relaxase
NZ_CP011971.1	1846755..1848761	+	668	ACG33_RS08395	T4CP	T4SS-DNA_transf
NZ_CP011971.1	1849219..1850271	+	350	trbB	T4SS	T2SSE
NZ_CP011971.1	1850268..1850651	+	127	ACG33_RS08410	T4SS	TrbC
NZ_CP011971.1	1850648..1850932	+	94	ACG33_RS08415	T4SS	VirB3
NZ_CP011971.1	1850945..1853404	+	819	ACG33_RS08420	T4SS ATPase	AAA_10
NZ_CP011971.1	1854485..1855852	+	455	trbL	T4SS	TrbL
NZ_CP011971.1	1855877..1856581	+	234	ACG33_RS08440	T4SS	VirB8
NZ_CP011971.1	1856578..1857570	+	330	trbG	T4SS	CagX
NZ_CP011971.1	1857573..1858847	+	424	ACG33_RS08450	T4SS	TrbI
NZ_CP011972.2	5304269..5305783	+	504	istA	Integrase	rve
NZ_CP011972.2	5310557..5312251	+	564	pilB	T4SS	T2SSE
NZ_CP011972.2	5312254..5313471	+	405	IYO_RS23870	T4SS	VirB3
NZ_CP011972.2	5320269..5321483	+	404	IYO_RS23915	T4CP	FtsK_SpoIIIE
NZ_CP011972.2	5337799..5338575	+	258	IYO_RS23990	T4SS ATPase	AAA_10
NZ_CP011972.2	5349176..5350243	+	355	IYO_RS24045	Integrase	rve
NZ_CP011972.2	5361370..5362515	+	381	ugpC	T4SS ATPase	AAA_10
NZ_CP011972.2	5368401..5369468	+	355	IYO_RS24125	Integrase	rve
NZ_CP011972.2	5380204..5382363	+	719	traD	T4CP	TraG-D_C
NZ_CP011972.2	5382409..5383158	+	249	IYO_RS24170	T4SS	DUF4400
NZ_CP011972.2	5389728..5390795	-	355	IYO_RS24205	Integrase	rve
NZ_CP011972.2	5391100..5391462	+	120	IYO_RS24215	T4SS	Plasmid_RAQPRD
NZ_CP011972.2	5391719..5392087	+	122	IYO_RS24225	T4SS	DUF2976
NZ_CP011972.2	5392103..5392495	+	130	IYO_RS24230	T4SS	DUF3487
NZ_CP011972.2	5392492..5393160	+	222	IYO_RS24235	T4SS	DUF2895
NZ_CP011972.2	5393157..5394080	+	307	IYO_RS24240	T4SS	DUF3438
NZ_CP011972.2	5394070..5395557	+	495	IYO_RS24245	T4SS	TrbI
NZ_CP011972.2	5395535..5395996	+	153	IYO_RS24250	T4SS	Pfam-B_1690
NZ_CP011972.2	5395996..5399004	+	1002	IYO_RS24255	T4SS ATPase	TraC_F_IV
NZ_CP011972.2	5401093..5401566	+	157	IYO_RS24280	T4SS	DUF1525
NZ_CP011972.2	5401563..5402501	+	312	IYO_RS24285	T4SS	TraU
NZ_CP011972.2	5402501..5403889	+	462	IYO_RS24290	T4SS	Pfam-B_724
NZ_CP011972.2	5404263..5405801	+	512	IYO_RS24300	T4SS	TraG_N
NZ_CP011972.2	5406944..5408878	+	644	IYO_RS24315	Relaxase	TraI_2
NZ_CP011972.2	5507859..5509775	+	638	IYO_RS24865	Relaxase	TraI_2
NZ_CP011972.2	5509772..5511175	+	467	IYO_RS24870	Integrase	Phage_integrase
NZ_CP011972.2	1734470..1735687	-	405	IYO_RS08020	Integrase	Phage_integrase
NZ_CP011972.2	1735916..1737646	-	576	IYO_RS08030	Relaxase	TraI_2
NZ_CP011972.2	1744434..1745966	-	510	IYO_RS08070	T4SS	TraG_N
NZ_CP011972.2	1746340..1747728	-	462	IYO_RS08080	T4SS	Pfam-B_724
NZ_CP011972.2	1747728..1748666	-	312	IYO_RS08085	T4SS	TraU
NZ_CP011972.2	1748663..1749142	-	159	IYO_RS08090	T4SS	DUF1525
NZ_CP011972.2	1753901..1756909	-	1002	IYO_RS08140	T4SS ATPase	TraC_F_IV
NZ_CP011972.2	1756909..1757370	-	153	IYO_RS08145	T4SS	Pfam-B_1690
NZ_CP011972.2	1757348..1758835	-	495	IYO_RS08150	T4SS	TrbI
NZ_CP011972.2	1758825..1759748	-	307	IYO_RS08155	T4SS	DUF3438
NZ_CP011972.2	1759745..1760413	-	222	IYO_RS08160	T4SS	DUF2895
NZ_CP011972.2	1760410..1760802	-	130	IYO_RS08165	T4SS	DUF3487
NZ_CP011972.2	1760818..1761186	-	122	IYO_RS08170	T4SS	DUF2976
NZ_CP011972.2	1761443..1761805	-	120	IYO_RS08180	T4SS	Plasmid_RAQPRD
NZ_CP011972.2	1762509..1763576	+	355	IYO_RS08190	Integrase	rve
NZ_CP011972.2	1773129..1773878	-	249	IYO_RS08230	T4SS	DUF4400
NZ_CP011972.2	1773924..1776083	-	719	traD	T4CP	TraG-D_C
NZ_CP011972.2	1779067..1780134	+	355	IYO_RS08260	Integrase	rve
NZ_CP011972.2	1783480..1784283	-	267	IYO_RS08280	Integrase	Phage_integrase
NZ_CP011974.1	1289948..1290859	-	303	BEH_RS06430	T4SS ATPase	AAA_10
NZ_CP011974.1	1323315..1324109	-	264	BEH_RS06610	T4SS ATPase	AAA_10
NZ_CP011974.1	1343551..1344231	+	226	BEH_RS06725	T4SS	TraY
NZ_CP011974.1	1392299..1392961	+	220	BEH_RS06955	T4SS	VirB3
NZ_CP011974.1	1392997..1393722	+	241	BEH_RS06960	T4SS ATPase	AAA_10
NZ_CP011974.1	1408258..1409124	+	288	BEH_RS07045	T4SS	T2SSE
NZ_CP011974.1	1458792..1459796	-	334	BEH_RS07205	Integrase	TIGR02224
NZ_CP011974.1	1459826..1460311	-	161	BEH_RS07210	T4SS	DUF2895
NZ_CP011974.1	1485437..1487665	+	742	BEH_RS07365	T4CP	FtsK_SpoIIIE
NZ_CP011974.1	1487756..1488403	+	215	BEH_RS07370	Relaxase	Pfam-B_6973
NZ_CP011974.1	1524488..1525537	+	349	BEH_RS07665	Integrase	Phage_integrase
NZ_CP011974.1	1527116..1528144	+	342	BEH_RS07675	Integrase	Phage_integrase
NZ_CP011974.1	1528499..1528705	-	68	BEH_RS07680	T4CP	TraG-D_C
NZ_CP011974.1	1572831..1575212	+	793	glsA	Integrase	Recombinase
NZ_CP011974.1	1577273..1577647	-	124	BEH_RS08040	T4SS	TraF
NZ_CP011974.1	1651689..1652453	+	254	BEH_RS08395	T4SS	DUF2976
NZ_CP011974.1	1660979..1661740	+	253	BEH_RS08435	T4SS ATPase	AAA_10
NZ_CP011974.1	1668078..1668758	-	226	BEH_RS08460	T4CP	FtsK_SpoIIIE
NZ_CP011974.1	3711061..3712362	-	433	fliI	T4SS ATPase	AAA_10
NZ_CP011974.1	3718177..3719580	-	467	hslU	T4SS ATPase	AAA_10
NZ_CP011974.1	3720203..3721105	-	300	xerC	Integrase	TIGR02224
NZ_CP011974.1	3736528..3737526	-	332	ftsY	T4CP	TrwB_AAD_bind
NZ_CP011974.1	3745853..3747901	-	682	recG	T4SS	T2SSE
NZ_CP011974.1	3761016..3763433	-	805	priA	T4CP	TrwB_AAD_bind
NZ_CP011974.1	3814934..3815317	-	127	BEH_RS18645	T4SS	VirB3
NZ_CP011974.1	3854359..3855669	-	436	der	T4SS ATPase	AAA_10
NZ_CP011974.1	3862884..3863855	-	323	sleB	Relaxase	Pfam-B_4801
NZ_CP011974.1	3903116..3903484	-	122	BEH_RS19150	T4SS	DUF3487
NZ_CP011974.1	3910794..3911687	-	297	xerD	Integrase	TIGR02225
NZ_CP011975.1	873314..874543	+	409	ACZ76_RS04090	Integrase	Phage_integrase
NZ_CP011975.1	884480..885874	+	464	ACZ76_RS04145	Relaxase	MobA_MobL
NZ_CP011976.1	753586..754155	+	189	H218_RS03820	T4SS	Pfam-B_1110
NZ_CP011976.1	756721..758820	+	699	traD	T4CP	TraG-D_C
NZ_CP011976.1	759146..759838	+	230	H218_RS03855	T4SS	DUF4400
NZ_CP011976.1	761799..762116	+	105	H218_RS03870	T4SS	Plasmid_RAQPRD
NZ_CP011976.1	762113..762349	+	78	H218_RS03875	T4SS	DUF2976
NZ_CP011976.1	762364..762717	+	117	H218_RS03880	T4SS	DUF2976
NZ_CP011976.1	762727..763098	+	123	H218_RS03885	T4SS	DUF3487
NZ_CP011976.1	763095..763748	+	217	H218_RS03890	T4SS	DUF2895
NZ_CP011976.1	763748..764593	+	281	H218_RS03895	T4SS	DUF3438
NZ_CP011976.1	764590..766074	+	494	H218_RS03900	T4SS	TrbI
NZ_CP011976.1	766088..766486	+	132	H218_RS03905	T4SS	Pfam-B_1690
NZ_CP011976.1	766483..769260	+	925	H218_RS03910	T4SS ATPase	TraC_F_IV
NZ_CP011976.1	777260..777655	+	131	H218_RS03955	T4SS	DUF1525
NZ_CP011976.1	777652..778593	+	313	H218_RS03960	T4SS	TraU
NZ_CP011976.1	778609..780030	+	473	H218_RS03965	T4SS	Pfam-B_724
NZ_CP011976.1	780371..781900	+	509	H218_RS03975	T4SS	TraG_N
NZ_CP011976.1	791818..793107	+	429	H218_RS04055	Relaxase	TraI_2
NZ_CP011976.1	793124..794071	+	315	H218_RS04060	Integrase	TIGR02224
NZ_CP011976.1	1856386..1857906	-	506	H218_RS09315	Relaxase	MobA_MobL
NZ_CP011976.1	1871370..1872644	-	424	H218_RS09360	Integrase	Phage_integrase
NZ_CP011980.1	754679..755248	+	189	J052_RS03830	T4SS	Pfam-B_1110
NZ_CP011980.1	757814..759913	+	699	J052_RS03855	T4CP	TraG-D_C
NZ_CP011980.1	760173..760931	+	252	J052_RS03865	T4SS	DUF4400
NZ_CP011980.1	762892..763209	+	105	J052_RS03880	T4SS	Plasmid_RAQPRD
NZ_CP011980.1	763206..763442	+	78	J052_RS03885	T4SS	DUF2976
NZ_CP011980.1	763457..763810	+	117	J052_RS03890	T4SS	DUF2976
NZ_CP011980.1	763820..764191	+	123	J052_RS03895	T4SS	DUF3487
NZ_CP011980.1	764188..764841	+	217	J052_RS03900	T4SS	DUF2895
NZ_CP011980.1	764841..765686	+	281	J052_RS03905	T4SS	DUF3438
NZ_CP011980.1	765683..767167	+	494	J052_RS03910	T4SS	TrbI
NZ_CP011980.1	767181..767579	+	132	J052_RS03915	T4SS	Pfam-B_1690
NZ_CP011980.1	767579..770353	+	924	J052_RS03920	T4SS ATPase	TraC_F_IV
NZ_CP011980.1	775031..776320	+	429	J052_RS03965	Relaxase	TraI_2
NZ_CP011980.1	776337..777284	+	315	J052_RS03970	Integrase	TIGR02224
NZ_CP011980.1	1782855..1784375	-	506	J052_RS08850	Relaxase	MobA_MobL
NZ_CP011980.1	1797839..1799113	-	424	J052_RS08895	Integrase	Phage_integrase
NZ_CP011985.1	754679..755248	+	189	H224_RS03830	T4SS	Pfam-B_1110
NZ_CP011985.1	757814..759913	+	699	traD	T4CP	TraG-D_C
NZ_CP011985.1	760239..760931	+	230	H224_RS03865	T4SS	DUF4400
NZ_CP011985.1	762892..763209	+	105	H224_RS03880	T4SS	Plasmid_RAQPRD
NZ_CP011985.1	763206..763442	+	78	H224_RS03885	T4SS	DUF2976
NZ_CP011985.1	763457..763810	+	117	H224_RS03890	T4SS	DUF2976
NZ_CP011985.1	763820..764191	+	123	H224_RS03895	T4SS	DUF3487
NZ_CP011985.1	764188..764841	+	217	H224_RS03900	T4SS	DUF2895
NZ_CP011985.1	764841..765686	+	281	H224_RS03905	T4SS	DUF3438
NZ_CP011985.1	765683..767167	+	494	H224_RS03910	T4SS	TrbI
NZ_CP011985.1	767181..767579	+	132	H224_RS03915	T4SS	Pfam-B_1690
NZ_CP011985.1	767576..770353	+	925	H224_RS03920	T4SS ATPase	TraC_F_IV
NZ_CP011985.1	779554..779949	+	131	H224_RS03975	T4SS	DUF1525
NZ_CP011985.1	779946..780887	+	313	H224_RS03980	T4SS	TraU
NZ_CP011985.1	780903..782324	+	473	H224_RS03985	T4SS	Pfam-B_724
NZ_CP011985.1	782665..784194	+	509	H224_RS03995	T4SS	TraG_N
NZ_CP011985.1	795312..796601	+	429	H224_RS04080	Relaxase	TraI_2
NZ_CP011985.1	796618..797565	+	315	H224_RS04085	Integrase	TIGR02224
NZ_CP011985.1	1804407..1805927	-	506	H224_RS08970	Relaxase	MobA_MobL
NZ_CP011985.1	1819391..1820665	-	424	H224_RS09015	Integrase	Phage_integrase
NZ_CP011995.1	575674..575886	-	70	PGA7_RS02310	T4SS	TraW_N
NZ_CP011995.1	576202..578211	-	669	PGA7_RS02315	T4CP	TrwB_AAD_bind
NZ_CP011995.1	578213..579493	-	426	PGA7_RS02320	Relaxase	Relaxase
NZ_CP011995.1	582591..582893	+	100	PGA7_RS02350	T4SS	TrbC
NZ_CP011995.1	583229..585754	+	841	PGA7_RS02360	T4SS ATPase	AAA_10
NZ_CP011995.1	586442..587548	+	368	traJ	T4SS	TraG_N
NZ_CP011995.1	603078..604310	-	410	PGA7_RS02485	Integrase	TIGR02224
NZ_CP011995.1	752474..753709	+	411	PGA7_RS03085	Integrase	Phage_integrase
NZ_CP011995.1	771459..773669	+	736	PGA7_RS03160	T4SS ATPase	AAA_10
NZ_CP011995.1	775466..777478	-	670	PGA7_RS03180	T4CP	T4SS-DNA_transf
NZ_CP011995.1	777492..778724	-	410	PGA7_RS03185	Relaxase	Relaxase
NZ_CP011995.1	783585..783884	+	99	PGA7_RS03225	T4SS	TrbC
NZ_CP011995.1	784263..786749	+	828	PGA7_RS03235	T4SS ATPase	AAA_10
NZ_CP011995.1	787414..788487	+	357	traJ	T4SS	TrbL
NZ_CP011995.1	788507..789130	+	207	traK	T4SS	VirB8
NZ_CP011995.1	1220138..1221562	+	474	mnmE	T4CP	FtsK_SpoIIIE
NZ_CP011995.1	1222799..1223902	+	367	PGA7_RS05130	Integrase	Phage_integrase
NZ_CP011995.1	1228959..1229882	+	307	PGA7_RS05165	Relaxase	Relaxase
NZ_CP011996.1	796328..797368	-	346	PGJ_RS03310	Integrase	TIGR02225
NZ_CP011996.1	797493..798722	-	409	PGJ_RS03315	Integrase	TIGR02224
NZ_CP011996.1	802067..803323	+	418	PGJ_RS03330	Integrase	Phage_integrase
NZ_CP011996.1	807369..808292	+	307	PGJ_RS03360	Relaxase	Relaxase
NZ_CP011996.1	1140344..1141768	+	474	mnmE	T4CP	FtsK_SpoIIIE
NZ_CP011996.1	1143005..1144108	+	367	PGJ_RS04750	Integrase	Phage_integrase
NZ_CP011996.1	1148375..1149298	+	307	PGJ_RS04780	Relaxase	Relaxase
NZ_CP011996.1	1151238..1152170	-	310	PGJ_RS04795	Integrase	Phage_integrase
NZ_CP011996.1	1558021..1559250	+	409	PGJ_RS06505	Integrase	Phage_integrase
NZ_CP011996.1	1559375..1560589	+	404	PGJ_RS06510	Integrase	TIGR02225
NZ_CP011996.1	1560780..1560992	+	70	PGJ_RS06515	T4SS	TraW_N
NZ_CP011996.1	1568592..1569848	+	418	PGJ_RS06555	Relaxase	Mob_Pre
NZ_CP012002.1	607711..610491	+	926	AC028_RS02690	T4SS ATPase	AAA_10
NZ_CP012002.1	734457..736184	-	575	gspE	T4SS	T2SSE
NZ_CP012002.1	750346..751317	-	323	xerD	Integrase	TIGR02225
NZ_CP012002.1	788402..789040	+	212	AC028_RS03465	T4SS ATPase	AAA_10
NZ_CP012002.1	790899..792893	+	664	AC028_RS03490	Relaxase	Relaxase
NZ_CP012002.1	801434..803470	+	678	AC028_RS03545	T4CP	T4SS-DNA_transf
NZ_CP012002.1	803940..804983	+	347	trbB	T4SS	T2SSE
NZ_CP012002.1	804980..805372	+	130	AC028_RS03560	T4SS	TrbC
NZ_CP012002.1	805369..805641	+	90	AC028_RS03565	T4SS	VirB3
NZ_CP012009.1	1598336..1599253	-	305	NH16_RS08075	Integrase	rve
NZ_CP012009.1	1600433..1600912	+	159	NH16_RS08090	Integrase	Phage_integrase
NZ_CP012009.1	1600976..1601893	+	305	NH16_RS08095	Integrase	rve
NZ_CP012009.1	1608263..1609180	+	305	NH16_RS08120	Integrase	rve
NZ_CP012009.1	1609722..1610639	-	305	NH16_RS08130	Integrase	rve
NZ_CP012009.1	1611706..1612884	+	392	NH16_RS08145	Integrase	rve
NZ_CP012009.1	1619099..1620580	+	493	NH16_RS08200	Relaxase	MOBL
NZ_CP012011.1	445576..447018	-	480	SAHC1340_RS02195	Integrase	rve
NZ_CP012011.1	473504..474601	+	365	ychF	T4SS ATPase	AAA_10
NZ_CP012011.1	497805..498998	-	397	SAHC1340_RS02485	Integrase	Phage_integrase
NZ_CP012011.1	507885..510338	-	817	SAHC1340_RS02530	T4SS ATPase	AAA_10
NZ_CP012011.1	511447..512175	-	242	SAHC1340_RS02545	T4SS ATPase	AAA_10
NZ_CP012011.1	512175..513602	-	475	SAHC1340_RS02550	Integrase	rve
NZ_CP012011.1	515252..515473	-	73	SAHC1340_RS02565	T4SS	TrbC
NZ_CP012011.1	515757..516941	-	394	SAHC1340_RS02575	Relaxase	Rep_trans
NZ_CP012011.1	517123..518526	-	467	SAHC1340_RS02580	T4CP	FtsK_SpoIIIE
NZ_CP012012.1	427667..428764	+	365	ychF	T4SS ATPase	AAA_10
NZ_CP012012.1	451968..453161	-	397	SAHC1335_RS02120	Integrase	Phage_integrase
NZ_CP012012.1	462061..464514	-	817	SAHC1335_RS02165	T4SS ATPase	AAA_10
NZ_CP012012.1	465623..466351	-	242	SAHC1335_RS02180	T4SS ATPase	AAA_10
NZ_CP012012.1	466351..467778	-	475	SAHC1335_RS02185	Integrase	rve
NZ_CP012012.1	469428..469649	-	73	SAHC1335_RS02200	T4SS	TrbC
NZ_CP012012.1	469933..471117	-	394	SAHC1335_RS02210	Relaxase	Rep_trans
NZ_CP012012.1	471298..472701	-	467	SAHC1335_RS02215	T4CP	FtsK_SpoIIIE
NZ_CP012013.1	428504..429601	+	365	ychF	T4SS ATPase	AAA_10
NZ_CP012013.1	452805..453998	-	397	SABE62_RS02120	Integrase	Phage_integrase
NZ_CP012013.1	462886..465339	-	817	SABE62_RS02165	T4SS ATPase	AAA_10
NZ_CP012013.1	466448..467176	-	242	SABE62_RS02180	T4SS ATPase	AAA_10
NZ_CP012013.1	467176..468603	-	475	SABE62_RS02185	Integrase	rve
NZ_CP012013.1	470253..470474	-	73	SABE62_RS02200	T4SS	TrbC
NZ_CP012013.1	470758..471942	-	394	SABE62_RS02210	Relaxase	Rep_trans
NZ_CP012013.1	472124..473527	-	467	SABE62_RS02215	T4CP	FtsK_SpoIIIE
NZ_CP012015.1	427461..428558	+	365	ychF	T4SS ATPase	AAA_10
NZ_CP012015.1	451762..452955	-	397	SAGV51_RS02120	Integrase	Phage_integrase
NZ_CP012015.1	461842..464295	-	817	SAGV51_RS02165	T4SS ATPase	AAA_10
NZ_CP012015.1	465404..466132	-	242	SAGV51_RS02180	T4SS ATPase	AAA_10
NZ_CP012015.1	466132..467559	-	475	SAGV51_RS02185	Integrase	rve
NZ_CP012015.1	469209..469430	-	73	SAGV51_RS02200	T4SS	TrbC
NZ_CP012015.1	469714..470898	-	394	SAGV51_RS02210	Relaxase	Rep_trans
NZ_CP012015.1	471079..472482	-	467	SAGV51_RS02215	T4CP	FtsK_SpoIIIE
NZ_CP012018.1	399533..400975	-	480	SAGV88_RS01840	Integrase	rve
NZ_CP012018.1	427376..428473	+	365	ychF	T4SS ATPase	AAA_10
NZ_CP012018.1	451675..452868	-	397	SAGV88_RS02125	Integrase	Phage_integrase
NZ_CP012018.1	461756..464209	-	817	SAGV88_RS02170	T4SS ATPase	AAA_10
NZ_CP012018.1	465318..466046	-	242	SAGV88_RS02185	T4SS ATPase	AAA_10
NZ_CP012018.1	466046..467473	-	475	SAGV88_RS02190	Integrase	rve
NZ_CP012018.1	469123..469344	-	73	SAGV88_RS02205	T4SS	TrbC
NZ_CP012018.1	469628..470812	-	394	SAGV88_RS02215	Relaxase	Rep_trans
NZ_CP012018.1	470993..472396	-	467	SAGV88_RS02220	T4CP	FtsK_SpoIIIE
NZ_CP012026.1	1368074..1369228	+	384	VT05_RS07275	Integrase	Phage_integrase
NZ_CP012026.1	1392345..1393454	-	369	VT05_RS07465	Relaxase	Rep_trans
NZ_CP012027.1	1131422..1132576	+	384	WX60_RS06065	Integrase	Phage_integrase
NZ_CP012027.1	1154769..1155878	-	369	WX60_RS06255	Relaxase	Rep_trans
NZ_CP012028.1	607091..608245	+	384	WX61_RS03140	Integrase	Phage_integrase
NZ_CP012028.1	630629..631957	-	442	WX61_RS03345	Relaxase	Rep_trans
NZ_CP012033.1	2455515..2456489	+	324	ABN16_RS11090	Relaxase	TraI_2
NZ_CP012033.1	2468267..2469166	+	299	ABN16_RS11150	Integrase	rve
NZ_CP012034.1	736033..736977	-	314	ABM34_RS03835	Relaxase	TraI_2
NZ_CP012034.1	751626..752555	+	309	ABM34_RS03900	Integrase	rve
NZ_CP012045.1	1093707..1095506	-	599	HKU488_RS05540	Integrase	Recombinase
NZ_CP012045.1	1098292..1100025	-	577	HKU488_RS05560	T4SS ATPase	AAA_10
NZ_CP012045.1	1100019..1101764	-	581	HKU488_RS05565	T4SS ATPase	AAA_10
NZ_CP012045.1	1102821..1104038	-	405	HKU488_RS05575	Integrase	Phage_integrase
NZ_CP012045.1	1110863..1113040	-	725	HKU488_RS05615	T4SS	TrbL
NZ_CP012045.1	1113043..1115490	-	815	HKU488_RS05620	T4SS ATPase	AAA_10
NZ_CP012045.1	1116569..1116790	-	73	HKU488_RS05635	T4SS	TrbC
NZ_CP012045.1	1119468..1120886	-	472	HKU488_RS05655	Relaxase	Rep_trans
NZ_CP012045.1	1121064..1122449	-	461	HKU488_RS05660	T4CP	FtsK_SpoIIIE
NZ_CP012045.1	1126684..1128015	+	443	HKU488_RS05700	Relaxase	Relaxase
NZ_CP012046.1	1277956..1279449	+	497	Axylo_RS26510	Integrase	Recombinase
NZ_CP012046.1	1286383..1287354	-	323	Axylo_RS26515	Integrase	Phage_integrase
NZ_CP012046.1	1296417..1302404	+	1995	Axylo_RS05770	T4CP	TrwB_AAD_bind
NZ_CP012046.1	1344908..1346563	+	551	Axylo_RS05955	T4CP	FtsK_SpoIIIE
NZ_CP012046.1	1361724..1362854	+	376	Axylo_RS06005	T4SS	Plasmid_RAQPRD
NZ_CP012046.1	1367523..1368185	+	220	Axylo_RS06020	Relaxase	Replic_Relax
NZ_CP012046.1	1381300..1382067	+	255	Axylo_RS06070	T4SS	VirB3
NZ_CP012046.1	1394845..1395153	+	102	nuoK	T4SS	TraL
NZ_CP012046.1	1433868..1434632	+	254	Axylo_RS06300	T4CP	FtsK_SpoIIIE
NZ_CP012046.1	1521031..1522917	+	628	Axylo_RS06725	T4SS ATPase	AAA_10
NZ_CP012046.1	1545545..1545973	-	142	Axylo_RS06835	T4SS	VirB3
NZ_CP012046.1	1553180..1553563	+	127	sdhD	T4SS	TrbC
NZ_CP012047.1	1157260..1157982	-	240	AC806_RS05445	T4SS ATPase	AAA_10
NZ_CP012047.1	1175607..1176362	+	251	AC806_RS05515	Relaxase	Pfam-B_6973
NZ_CP012047.1	1179715..1180296	-	193	AC806_RS05530	T4CP	FtsK_SpoIIIE
NZ_CP012047.1	1180364..1181620	-	418	clpX	T4SS ATPase	AAA_10
NZ_CP012047.1	1189115..1190533	-	472	AC806_RS05570	Integrase	Pfam-B_1819
NZ_CP012047.1	1202661..1205267	-	868	clpB	T4SS ATPase	AAA_10
NZ_CP012047.1	1216901..1217581	-	226	AC806_RS05690	T4SS	DUF3487
NZ_CP012048.1	1474566..1475588	+	340	AC609_RS06855	Relaxase	MobA_MobL
NZ_CP012048.1	1482658..1483764	-	368	AC609_RS06885	Integrase	Phage_integrase
NZ_CP012048.1	1492328..1492714	+	128	AC609_RS06920	T4SS	TraG_N
NZ_CP012048.1	3840033..3840599	+	188	AC609_RS17625	T4SS	Pfam-B_1110
NZ_CP012048.1	3843085..3845247	+	720	traD	T4CP	TraG-D_C
NZ_CP012048.1	3845244..3845993	+	249	AC609_RS17655	T4SS	DUF4400
NZ_CP012048.1	3847640..3848017	+	125	AC609_RS17665	T4SS	Plasmid_RAQPRD
NZ_CP012048.1	3848265..3848624	+	119	AC609_RS17675	T4SS	DUF2976
NZ_CP012048.1	3848636..3849034	+	132	AC609_RS17680	T4SS	DUF3487
NZ_CP012048.1	3849031..3849717	+	228	AC609_RS17685	T4SS	DUF2895
NZ_CP012048.1	3849714..3850619	+	301	AC609_RS17690	T4SS	DUF3438
NZ_CP012048.1	3852005..3852439	+	144	AC609_RS17700	T4SS	Pfam-B_1690
NZ_CP012048.1	3852439..3855312	+	957	AC609_RS17705	T4SS ATPase	TraC_F_IV
NZ_CP012048.1	3857280..3857702	+	140	AC609_RS17720	T4SS	DUF1525
NZ_CP012048.1	3858895..3859839	+	314	AC609_RS17740	T4SS	TraU
NZ_CP012048.1	3860006..3861250	+	414	AC609_RS17745	T4SS	Pfam-B_724
NZ_CP012048.1	3861610..3863133	+	507	AC609_RS17755	T4SS	TraG_N
NZ_CP012048.1	3867237..3869159	+	640	AC609_RS17785	Relaxase	TraI_2
NZ_CP012048.1	3875157..3876293	-	378	AC609_RS17835	T4SS	TrbL
NZ_CP012048.1	3876325..3876972	-	215	AC609_RS17840	T4SS	T4SS
NZ_CP012048.1	3898428..3900308	-	626	AC609_RS17950	Integrase	Phage_integrase
NZ_CP012051.1	2756815..2757408	+	197	AC614_RS12535	T4SS	Pfam-B_1110
NZ_CP012051.1	2759927..2762116	+	729	traD	T4CP	TraG-D_C
NZ_CP012051.1	2762113..2762862	+	249	AC614_RS12565	T4SS	DUF4400
NZ_CP012051.1	2762913..2765537	-	874	AC614_RS12570	T4CP	FtsK_SpoIIIE
NZ_CP012051.1	2769213..2769581	+	122	AC614_RS12595	T4SS	Plasmid_RAQPRD
NZ_CP012051.1	2769828..2770187	+	119	AC614_RS12605	T4SS	DUF2976
NZ_CP012051.1	2770198..2770608	+	136	AC614_RS12610	T4SS	DUF3487
NZ_CP012051.1	2770605..2771294	+	229	AC614_RS12615	T4SS	DUF2895
NZ_CP012051.1	2771291..2772217	+	308	AC614_RS12620	T4SS	DUF3438
NZ_CP012051.1	2773618..2774061	+	147	AC614_RS12630	T4SS	Pfam-B_1690
NZ_CP012051.1	2774061..2776943	+	960	AC614_RS12635	T4SS ATPase	TraC_F_IV
NZ_CP012051.1	2784405..2784851	+	148	AC614_RS12690	T4SS	DUF1525
NZ_CP012051.1	2784848..2785804	+	318	AC614_RS12695	T4SS	TraU
NZ_CP012051.1	2785815..2787209	+	464	AC614_RS12700	T4SS	Pfam-B_724
NZ_CP012051.1	2787569..2789086	+	505	AC614_RS12710	T4SS	TraG_N
NZ_CP012051.1	2791136..2793061	+	641	AC614_RS12730	Relaxase	TraI_2
NZ_CP012051.1	2806266..2809004	-	912	tssH	T4SS	T2SSE
NZ_CP012051.1	2849485..2851416	-	643	AC614_RS12970	Integrase	Phage_integrase
NZ_CP012053.1	2756813..2757406	+	197	AC613_RS12540	T4SS	Pfam-B_1110
NZ_CP012053.1	2759925..2762114	+	729	traD	T4CP	TraG-D_C
NZ_CP012053.1	2762111..2762860	+	249	AC613_RS12570	T4SS	DUF4400
NZ_CP012053.1	2762911..2765535	-	874	AC613_RS12575	T4CP	FtsK_SpoIIIE
NZ_CP012053.1	2769211..2769579	+	122	AC613_RS12600	T4SS	Plasmid_RAQPRD
NZ_CP012053.1	2769826..2770185	+	119	AC613_RS12610	T4SS	DUF2976
NZ_CP012053.1	2770196..2770606	+	136	AC613_RS12615	T4SS	DUF3487
NZ_CP012053.1	2770603..2771292	+	229	AC613_RS12620	T4SS	DUF2895
NZ_CP012053.1	2771289..2772215	+	308	AC613_RS12625	T4SS	DUF3438
NZ_CP012053.1	2773616..2774059	+	147	AC613_RS12635	T4SS	Pfam-B_1690
NZ_CP012053.1	2774059..2776941	+	960	AC613_RS12640	T4SS ATPase	TraC_F_IV
NZ_CP012053.1	2784403..2784849	+	148	AC613_RS12695	T4SS	DUF1525
NZ_CP012053.1	2784846..2785802	+	318	AC613_RS12700	T4SS	TraU
NZ_CP012053.1	2785813..2787207	+	464	AC613_RS12705	T4SS	Pfam-B_724
NZ_CP012053.1	2787567..2789084	+	505	AC613_RS12715	T4SS	TraG_N
NZ_CP012053.1	2791134..2793059	+	641	AC613_RS12735	Relaxase	TraI_2
NZ_CP012053.1	2806264..2809002	-	912	tssH	T4SS	T2SSE
NZ_CP012053.1	2849483..2851414	-	643	AC613_RS12975	Integrase	Phage_integrase
NZ_CP012055.1	2758108..2758701	+	197	AC612_RS12530	T4SS	Pfam-B_1110
NZ_CP012055.1	2761220..2763409	+	729	traD	T4CP	TraG-D_C
NZ_CP012055.1	2763406..2764155	+	249	AC612_RS12560	T4SS	DUF4400
NZ_CP012055.1	2764206..2766830	-	874	AC612_RS12565	T4CP	FtsK_SpoIIIE
NZ_CP012055.1	2770506..2770874	+	122	AC612_RS12590	T4SS	Plasmid_RAQPRD
NZ_CP012055.1	2771121..2771480	+	119	AC612_RS12600	T4SS	DUF2976
NZ_CP012055.1	2771491..2771901	+	136	AC612_RS12605	T4SS	DUF3487
NZ_CP012055.1	2771898..2772587	+	229	AC612_RS12610	T4SS	DUF2895
NZ_CP012055.1	2772584..2773510	+	308	AC612_RS12615	T4SS	DUF3438
NZ_CP012055.1	2774911..2775354	+	147	AC612_RS12625	T4SS	Pfam-B_1690
NZ_CP012055.1	2775354..2778236	+	960	AC612_RS12630	T4SS ATPase	TraC_F_IV
NZ_CP012055.1	2785698..2786144	+	148	AC612_RS12685	T4SS	DUF1525
NZ_CP012055.1	2786141..2787097	+	318	AC612_RS12690	T4SS	TraU
NZ_CP012055.1	2787108..2788502	+	464	AC612_RS12695	T4SS	Pfam-B_724
NZ_CP012055.1	2788862..2790379	+	505	AC612_RS12705	T4SS	TraG_N
NZ_CP012055.1	2792429..2794354	+	641	AC612_RS12725	Relaxase	TraI_2
NZ_CP012055.1	2807560..2810298	-	912	tssH	T4SS	T2SSE
NZ_CP012055.1	2850779..2852710	-	643	AC612_RS12965	Integrase	Phage_integrase
NZ_CP012057.1	1474565..1475587	+	340	AC611_RS06850	Relaxase	MobA_MobL
NZ_CP012057.1	1482657..1483763	-	368	AC611_RS06880	Integrase	Phage_integrase
NZ_CP012057.1	1492320..1492706	+	128	AC611_RS06915	T4SS	TraG_N
NZ_CP012060.1	1474565..1475587	+	340	AC801_RS06855	Relaxase	MobA_MobL
NZ_CP012060.1	1482657..1483763	-	368	AC801_RS06885	Integrase	Phage_integrase
NZ_CP012060.1	1492320..1492706	+	128	AC801_RS06920	T4SS	TraG_N
NZ_CP012060.1	3846984..3847550	+	188	AC801_RS17695	T4SS	Pfam-B_1110
NZ_CP012060.1	3850036..3852198	+	720	traD	T4CP	TraG-D_C
NZ_CP012060.1	3852195..3852944	+	249	AC801_RS17725	T4SS	DUF4400
NZ_CP012060.1	3854591..3854968	+	125	AC801_RS17735	T4SS	Plasmid_RAQPRD
NZ_CP012060.1	3855216..3855575	+	119	AC801_RS17745	T4SS	DUF2976
NZ_CP012060.1	3855587..3855985	+	132	AC801_RS17750	T4SS	DUF3487
NZ_CP012060.1	3855982..3856668	+	228	AC801_RS17755	T4SS	DUF2895
NZ_CP012060.1	3856665..3857570	+	301	AC801_RS17760	T4SS	DUF3438
NZ_CP012060.1	3858956..3859390	+	144	AC801_RS17770	T4SS	Pfam-B_1690
NZ_CP012060.1	3859390..3862263	+	957	AC801_RS17775	T4SS ATPase	TraC_F_IV
NZ_CP012060.1	3864231..3864653	+	140	AC801_RS17790	T4SS	DUF1525
NZ_CP012060.1	3865846..3866790	+	314	AC801_RS17810	T4SS	TraU
NZ_CP012060.1	3866957..3868201	+	414	AC801_RS17815	T4SS	Pfam-B_724
NZ_CP012060.1	3868561..3870084	+	507	AC801_RS17825	T4SS	TraG_N
NZ_CP012060.1	3874188..3876110	+	640	AC801_RS17855	Relaxase	TraI_2
NZ_CP012060.1	3882108..3883244	-	378	AC801_RS17905	T4SS	TrbL
NZ_CP012060.1	3883276..3883923	-	215	AC801_RS17910	T4SS	T4SS
NZ_CP012060.1	3904180..3906060	-	626	AC801_RS18005	Integrase	Phage_integrase
NZ_CP012063.1	1474566..1475588	+	340	AC610_RS06860	Relaxase	MobA_MobL
NZ_CP012063.1	1482658..1483764	-	368	AC610_RS06890	Integrase	Phage_integrase
NZ_CP012063.1	1492328..1492714	+	128	AC610_RS06925	T4SS	TraG_N
NZ_CP012063.1	3837638..3838204	+	188	AC610_RS17610	T4SS	Pfam-B_1110
NZ_CP012063.1	3840690..3842852	+	720	traD	T4CP	TraG-D_C
NZ_CP012063.1	3842849..3843598	+	249	AC610_RS17640	T4SS	DUF4400
NZ_CP012063.1	3845245..3845622	+	125	AC610_RS17650	T4SS	Plasmid_RAQPRD
NZ_CP012063.1	3845870..3846229	+	119	AC610_RS17660	T4SS	DUF2976
NZ_CP012063.1	3846241..3846639	+	132	AC610_RS17665	T4SS	DUF3487
NZ_CP012063.1	3846636..3847322	+	228	AC610_RS17670	T4SS	DUF2895
NZ_CP012063.1	3847319..3848224	+	301	AC610_RS17675	T4SS	DUF3438
NZ_CP012063.1	3849610..3850044	+	144	AC610_RS17685	T4SS	Pfam-B_1690
NZ_CP012063.1	3850044..3852917	+	957	AC610_RS17690	T4SS ATPase	TraC_F_IV
NZ_CP012063.1	3854885..3855307	+	140	AC610_RS17705	T4SS	DUF1525
NZ_CP012063.1	3856500..3857444	+	314	AC610_RS17725	T4SS	TraU
NZ_CP012063.1	3857611..3858855	+	414	AC610_RS17730	T4SS	Pfam-B_724
NZ_CP012063.1	3859215..3860738	+	507	AC610_RS17740	T4SS	TraG_N
NZ_CP012063.1	3864842..3866764	+	640	AC610_RS17770	Relaxase	TraI_2
NZ_CP012063.1	3872762..3873898	-	378	AC610_RS17820	T4SS	TrbL
NZ_CP012063.1	3873930..3874577	-	215	AC610_RS17825	T4SS	T4SS
NZ_CP012063.1	3896033..3897913	-	626	AC610_RS17935	Integrase	Phage_integrase
NZ_CP012074.1	1060190..1061419	+	409	ADJ77_RS04325	Integrase	Phage_integrase
NZ_CP012074.1	1061432..1062676	+	414	ADJ77_RS04330	Integrase	TIGR02224
NZ_CP012074.1	1071444..1072505	+	353	ADJ77_RS04390	Relaxase	Relaxase
NZ_CP012074.1	1719728..1720951	+	407	ADJ77_RS07000	Integrase	TIGR02225
NZ_CP012074.1	1733220..1734140	-	306	ADJ77_RS07050	Relaxase	Relaxase
NZ_CP012075.1	920170..921462	+	430	ADJ77_RS11045	Integrase	Phage_integrase
NZ_CP012075.1	923594..924520	-	308	ADJ77_RS11060	Relaxase	Relaxase
NZ_CP012075.1	1253857..1255089	-	410	ADJ77_RS12375	Relaxase	Relaxase
NZ_CP012075.1	1261172..1262671	-	499	ADJ77_RS12410	Integrase	TIGR02225
NZ_CP012077.1	3493325..3493987	-	220	ACR55_RS16480	Relaxase	TraI_2
NZ_CP012077.1	3509093..3509260	-	55	ACR55_RS23225	T4SS	TrbC
NZ_CP012077.1	3509489..3509833	+	114	ACR55_RS16555	Integrase
NZ_CP012091.1	4772260..4773780	-	506	ACT03_RS23575	Relaxase	MobA_MobL
NZ_CP012091.1	4784112..4785386	-	424	ACT03_RS23615	Integrase	Phage_integrase
NZ_CP012091.1	3279874..3280983	+	369	malK	T4SS ATPase	AAA_10
NZ_CP012091.1	3294121..3294363	+	80	pspG	T4SS	TraL
NZ_CP012091.1	3302208..3305033	-	941	uvrA	T4SS ATPase	AAA_10
NZ_CP012091.1	3407739..3408917	+	392	ACT03_RS17020	T4SS	Pfam-B_1110
NZ_CP012091.1	3412915..3414630	+	571	tadA	T4SS	T2SSE
NZ_CP012091.1	3419144..3420295	+	383	ACT03_RS17080	Integrase	Phage_integrase
NZ_CP012091.1	3425926..3428016	+	696	traD	T4CP	TraG-D_C
NZ_CP012091.1	3428013..3428771	+	252	ACT03_RS17125	T4SS	DUF4400
NZ_CP012091.1	3429008..3429262	+	84	ACT03_RS17130	T4SS	Plasmid_RAQPRD
NZ_CP012091.1	3429262..3429501	+	79	ACT03_RS17135	T4SS	DUF2976
NZ_CP012091.1	3429531..3429893	+	120	ACT03_RS17140	T4SS	DUF2976
NZ_CP012091.1	3429903..3430277	+	124	ACT03_RS17145	T4SS	DUF3487
NZ_CP012091.1	3430274..3430927	+	217	ACT03_RS17150	T4SS	DUF2895
NZ_CP012091.1	3430927..3431826	+	299	ACT03_RS17155	T4SS	DUF3438
NZ_CP012091.1	3431816..3433294	+	492	ACT03_RS17160	T4SS	TrbI
NZ_CP012091.1	3433281..3433730	+	149	ACT03_RS17165	T4SS	Pfam-B_1690
NZ_CP012091.1	3437262..3437654	+	130	ACT03_RS17185	T4SS	DUF1525
NZ_CP012091.1	3437651..3438619	+	322	ACT03_RS17190	T4SS	TraU
NZ_CP012091.1	3438634..3440064	+	476	ACT03_RS17195	T4SS	Pfam-B_724
NZ_CP012091.1	3440397..3441902	+	501	ACT03_RS17205	T4SS	TraG_N
NZ_CP012091.1	3469088..3469534	-	148	ACT03_RS17375	T4SS	TraE
NZ_CP012091.1	3488074..3489099	+	341	ACT03_RS17515	Integrase	Phage_integrase
NZ_CP012091.1	3508080..3509669	+	529	ACT03_RS17605	Relaxase	TraI_2
NZ_CP012091.1	3509833..3510846	+	337	ACT03_RS17610	Integrase	TIGR02224
NZ_CP012096.1	3198855..3200564	+	569	ADP72_RS14965	Relaxase	TraI_2
NZ_CP012096.1	3200631..3201644	+	337	ADP72_RS14970	Integrase	TIGR02224
NZ_CP012096.1	4419634..4420794	+	386	ADP72_RS20435	Integrase	rve
NZ_CP012096.1	4426224..4426970	-	248	ADP72_RS20480	Relaxase	Pfam-B_6973
NZ_CP012096.1	4426982..4428856	-	624	ADP72_RS20485	T4CP	TrwB_AAD_bind
NZ_CP012096.1	4430278..4431306	-	342	virB11	T4SS	T2SSE
NZ_CP012096.1	4431296..4432600	-	434	ADP72_RS20505	T4SS	TrbI
NZ_CP012096.1	4432597..4433484	-	295	virB9	T4SS	CagX
NZ_CP012096.1	4433484..4434167	-	227	ADP72_RS20515	T4SS	VirB8
NZ_CP012096.1	4434391..4435422	-	343	ADP72_RS20520	T4SS	TrbL
NZ_CP012096.1	4435782..4436501	-	239	ADP72_RS20530	T4SS	T4SS
NZ_CP012096.1	4436525..4439272	-	915	ADP72_RS20535	T4SS ATPase	CagE_TrbE_VirB
NZ_CP012096.1	4439284..4439562	-	92	ADP72_RS20540	T4SS	TrbC
NZ_CP012096.1	4453969..4455234	-	421	ADP72_RS20625	Integrase	Phage_integrase
NZ_CP012098.1	2980373..2981032	+	219	DO83_RS14740	T4SS ATPase	AAA_10
NZ_CP012098.1	2991307..2992152	+	281	DO83_RS14800	T4SS ATPase	AAA_10
NZ_CP012098.1	3000583..3001800	-	405	DO83_RS14840	Integrase	Phage_integrase
NZ_CP012098.1	3008625..3010802	-	725	DO83_RS14895	T4SS	TrbL
NZ_CP012098.1	3010805..3013252	-	815	DO83_RS14900	T4SS ATPase	AAA_10
NZ_CP012098.1	3014331..3014552	-	73	DO83_RS14915	T4SS	TrbC
NZ_CP012098.1	3014595..3015800	-	401	DO83_RS14920	Relaxase	Rep_trans
NZ_CP012098.1	3015978..3017363	-	461	DO83_RS14930	T4CP	FtsK_SpoIIIE
NZ_CP012111.1	694775..695713	-	312	DB34_RS03200	Relaxase	Mob_Pre
NZ_CP012111.1	696001..697212	-	403	DB34_RS03205	Integrase	Phage_integrase
NZ_CP012117.1	1574927..1575487	+	186	DAD186_RS10970	Integrase	TIGR02224
NZ_CP012117.1	1582182..1582481	+	99	DAD186_RS06935	T4SS	TrbC
NZ_CP012117.1	1582497..1583438	+	313	DAD186_RS06940	T4SS	TrbL
NZ_CP012117.1	1584957..1586396	+	479	DAD186_RS06950	T4SS ATPase	AAA_10
NZ_CP012117.1	1586401..1588272	+	623	DAD186_RS06955	T4CP	TraG-D_C
NZ_CP012117.1	1601789..1605445	-	1218	DAD186_RS10645	Relaxase	TrwC
NZ_CP012120.2	647859..649586	-	575	ACO02_RS03355	T4SS ATPase	AAA_10
NZ_CP012120.2	658752..659495	+	247	ACO02_RS03405	T4SS ATPase	AAA_10
NZ_CP012120.2	665205..665507	-	100	mnhF2	T4SS	DUF3487
NZ_CP012120.2	670647..671207	-	186	ACO02_RS03460	Integrase	Phage_integrase
NZ_CP012120.2	673688..674779	+	363	ACO02_RS03495	Relaxase	Rep_trans
NZ_CP012120.2	676590..679085	+	831	ACO02_RS03515	T4SS ATPase	AAA_10
NZ_CP012120.2	679139..680497	+	452	ACO02_RS03520	T4CP	FtsK_SpoIIIE
NZ_CP012120.2	684987..685523	+	178	ACO02_RS03550	Integrase	rve
NZ_CP012144.1	4108802..4110421	+	539	FORC20_RS19865	Relaxase	TraI_2
NZ_CP012144.1	4110411..4111337	+	308	FORC20_RS19870	Integrase	Phage_integrase
NZ_CP012147.1	2334503..2335420	-	305	ABH19_RS14425	Integrase	rve
NZ_CP012147.1	2336285..2336986	-	233	ABH19_RS11760	T4SS	Pfam-B_706
NZ_CP012147.1	2349980..2350828	+	282	ABH19_RS11840	Integrase	Phage_integrase
NZ_CP012147.1	2356208..2359594	-	1128	ABH19_RS11875	Relaxase	TrwC
NZ_CP012147.1	2359770..2361788	-	672	ABH19_RS11885	T4CP	TrwB_AAD_bind
NZ_CP012147.1	1258179..1259252	+	357	ABH19_RS06335	Integrase	Phage_integrase
NZ_CP012147.1	1261388..1263460	-	690	ABH19_RS06350	T4CP	TrwB_AAD_bind
NZ_CP012147.1	1263453..1264331	-	292	ABH19_RS06355	Relaxase	Relaxase
NZ_CP012148.1	567012..567932	+	306	LPL9_RS02735	Integrase	rve
NZ_CP012148.1	570139..571059	-	306	LPL9_RS02755	Integrase	rve
NZ_CP012148.1	571704..572702	+	332	LPL9_RS02765	Integrase	rve
NZ_CP012148.1	576128..577069	+	313	LPL9_RS02800	Integrase	rve
NZ_CP012148.1	577115..577978	+	287	LPL9_RS02805	Integrase	rve
NZ_CP012148.1	583504..585960	+	818	LPL9_RS02845	T4CP	T4SS-DNA_transf
NZ_CP012148.1	588916..590844	+	642	LPL9_RS02865	T4SS ATPase	AAA_10
NZ_CP012148.1	595224..596468	+	414	LPL9_RS02905	Relaxase	MOBL
NZ_CP012148.1	626082..626924	+	280	LPL9_RS03070	Integrase	rve
NZ_CP012148.1	628281..629123	+	280	LPL9_RS03085	Integrase	rve
NZ_CP012148.1	634257..634940	-	227	LPL9_RS03115	Integrase	rve
NZ_CP012148.1	638712..639395	+	227	LPL9_RS03150	Integrase	rve
NZ_CP012148.1	640173..640823	+	216	LPL9_RS03160	T4SS ATPase	AAA_10
NZ_CP012148.1	650315..651235	-	306	LPL9_RS03215	Integrase	rve
NZ_CP012148.1	663408..664424	-	338	LPL9_RS03270	Integrase	rve
NZ_CP012148.1	680072..681790	+	572	LPL9_RS03340	T4SS	T2SSE
NZ_CP012148.1	681795..683576	+	593	LPL9_RS03345	T4SS	T2SSE
NZ_CP012148.1	697662..699143	-	493	abc-f	T4CP	FtsK_SpoIIIE
NZ_CP012148.1	719557..720477	+	306	LPL9_RS03500	Integrase	rve
NZ_CP012148.1	726821..728497	+	558	LPL9_RS03525	T4CP	FtsK_SpoIIIE
NZ_CP012162.1	3708877..3710106	+	409	LI67_RS18235	Integrase	Phage_integrase
NZ_CP012162.1	3715596..3716819	+	407	LI67_RS18265	Relaxase	Relaxase
NZ_CP012162.1	3722062..3723372	-	436	LI67_RS25815	Integrase	Phage_integrase
NZ_CP012162.1	3723365..3724567	-	400	LI67_RS18300	Integrase	Phage_integrase
NZ_CP012162.1	3744677..3746878	+	733	LI67_RS18365	T4CP	FtsK_SpoIIIE
NZ_CP012162.1	4040884..4041915	-	343	LI67_RS19765	Integrase	TIGR02225
NZ_CP012162.1	4041975..4043594	-	539	LI67_RS19770	Relaxase	TraI_2
NZ_CP012162.1	4059000..4060751	+	583	arsA	T4SS ATPase	AAA_10
NZ_CP012162.1	4109833..4111005	+	390	istA	Integrase	rve
NZ_CP012162.1	4111005..4111799	+	264	istB	T4SS ATPase	AAA_10
NZ_CP012162.1	4112818..4114341	-	507	LI67_RS20060	T4SS	TraG_N
NZ_CP012162.1	4114693..4116168	-	491	LI67_RS20070	T4SS	Pfam-B_724
NZ_CP012162.1	4116168..4117157	-	329	LI67_RS20075	T4SS	TraU
NZ_CP012162.1	4117157..4117555	-	132	LI67_RS20080	T4SS	DUF1525
NZ_CP012162.1	4121563..4124421	-	952	LI67_RS20110	T4SS ATPase	TraC_F_IV
NZ_CP012162.1	4124421..4124831	-	136	LI67_RS20115	T4SS	Pfam-B_1690
NZ_CP012162.1	4125210..4126712	-	500	LI67_RS20125	T4SS	TrbI
NZ_CP012162.1	4126702..4127652	-	316	LI67_RS20130	T4SS	DUF3438
NZ_CP012162.1	4127652..4128311	-	219	LI67_RS20135	T4SS	DUF2895
NZ_CP012162.1	4128308..4128664	-	118	LI67_RS20140	T4SS	DUF3487
NZ_CP012162.1	4128677..4129063	-	128	LI67_RS20145	T4SS	DUF2976
NZ_CP012162.1	4129099..4129341	-	80	LI67_RS20150	T4SS	DUF2976
NZ_CP012162.1	4129341..4129688	-	115	LI67_RS20155	T4SS	Plasmid_RAQPRD
NZ_CP012162.1	4130311..4131069	-	252	LI67_RS20165	T4SS	DUF4400
NZ_CP012162.1	4131062..4133161	-	699	traD	T4CP	TraG-D_C
NZ_CP012162.1	4136855..4137520	-	221	LI67_RS20205	T4SS	Pfam-B_1110
NZ_CP012179.1	5304272..5305786	+	504	NZ708_RS23850	Integrase	rve
NZ_CP012179.1	5310560..5312254	+	564	pilB	T4SS	T2SSE
NZ_CP012179.1	5312257..5313474	+	405	NZ708_RS23875	T4SS	VirB3
NZ_CP012179.1	5320272..5321486	+	404	NZ708_RS23920	T4CP	FtsK_SpoIIIE
NZ_CP012179.1	5337835..5338578	+	247	NZ708_RS23995	T4SS ATPase	AAA_10
NZ_CP012179.1	5349179..5350246	+	355	NZ708_RS24050	Integrase	rve
NZ_CP012179.1	5361373..5362518	+	381	ugpC	T4SS ATPase	AAA_10
NZ_CP012179.1	5368404..5369471	+	355	NZ708_RS24130	Integrase	rve
NZ_CP012179.1	5380207..5382366	+	719	traD	T4CP	TraG-D_C
NZ_CP012179.1	5382412..5383161	+	249	NZ708_RS24175	T4SS	DUF4400
NZ_CP012179.1	5389731..5390798	-	355	NZ708_RS24210	Integrase	rve
NZ_CP012179.1	5391103..5391465	+	120	NZ708_RS24220	T4SS	Plasmid_RAQPRD
NZ_CP012179.1	5391722..5392090	+	122	NZ708_RS24230	T4SS	DUF2976
NZ_CP012179.1	5392106..5392498	+	130	NZ708_RS24235	T4SS	DUF3487
NZ_CP012179.1	5392495..5393163	+	222	NZ708_RS24240	T4SS	DUF2895
NZ_CP012179.1	5393160..5394083	+	307	NZ708_RS24245	T4SS	DUF3438
NZ_CP012179.1	5394073..5395560	+	495	NZ708_RS24250	T4SS	TrbI
NZ_CP012179.1	5395538..5395999	+	153	NZ708_RS24255	T4SS	Pfam-B_1690
NZ_CP012179.1	5395999..5399007	+	1002	NZ708_RS24260	T4SS ATPase	TraC_F_IV
NZ_CP012179.1	5401096..5401569	+	157	NZ708_RS24285	T4SS	DUF1525
NZ_CP012179.1	5401566..5402504	+	312	NZ708_RS24290	T4SS	TraU
NZ_CP012179.1	5402504..5403892	+	462	NZ708_RS24295	T4SS	Pfam-B_724
NZ_CP012179.1	5404266..5405804	+	512	NZ708_RS24305	T4SS	TraG_N
NZ_CP012179.1	5406947..5408881	+	644	NZ708_RS24315	Relaxase	TraI_2
NZ_CP012179.1	5507863..5509779	+	638	NZ708_RS24865	Relaxase	TraI_2
NZ_CP012179.1	5509776..5511179	+	467	NZ708_RS24870	Integrase	Phage_integrase
NZ_CP012179.1	1734473..1735690	-	405	NZ708_RS08020	Integrase	Phage_integrase
NZ_CP012179.1	1735919..1737649	-	576	NZ708_RS08030	Relaxase	TraI_2
NZ_CP012179.1	1744437..1745969	-	510	NZ708_RS08070	T4SS	TraG_N
NZ_CP012179.1	1746343..1747731	-	462	NZ708_RS08080	T4SS	Pfam-B_724
NZ_CP012179.1	1747731..1748669	-	312	NZ708_RS08085	T4SS	TraU
NZ_CP012179.1	1748666..1749145	-	159	NZ708_RS08090	T4SS	DUF1525
NZ_CP012179.1	1753904..1756912	-	1002	NZ708_RS08140	T4SS ATPase	TraC_F_IV
NZ_CP012179.1	1756912..1757373	-	153	NZ708_RS08145	T4SS	Pfam-B_1690
NZ_CP012179.1	1757351..1758838	-	495	NZ708_RS08150	T4SS	TrbI
NZ_CP012179.1	1758828..1759751	-	307	NZ708_RS08155	T4SS	DUF3438
NZ_CP012179.1	1759748..1760416	-	222	NZ708_RS08160	T4SS	DUF2895
NZ_CP012179.1	1760413..1760805	-	130	NZ708_RS08165	T4SS	DUF3487
NZ_CP012179.1	1760821..1761189	-	122	NZ708_RS08170	T4SS	DUF2976
NZ_CP012179.1	1761446..1761808	-	120	NZ708_RS08180	T4SS	Plasmid_RAQPRD
NZ_CP012179.1	1762512..1763579	+	355	NZ708_RS08190	Integrase	rve
NZ_CP012179.1	1773132..1773881	-	249	NZ708_RS08230	T4SS	DUF4400
NZ_CP012179.1	1773927..1776086	-	719	traD	T4CP	TraG-D_C
NZ_CP012179.1	1779070..1780137	+	355	NZ708_RS08260	Integrase	rve
NZ_CP012179.1	1783483..1784286	-	267	NZ708_RS08280	Integrase	Phage_integrase
NZ_CP012181.1	1269558..1271354	+	598	AD006_RS06100	Integrase	rve
NZ_CP012181.1	1275558..1276988	+	476	AD006_RS06135	T4CP	FtsK_SpoIIIE
NZ_CP012181.1	1277960..1279315	+	451	AD006_RS06150	Replication	RepSAv2
NZ_CP012181.1	1279535..1280707	+	390	AD006_RS06160	Integrase	Phage_integrase
NZ_CP012184.1	2974552..2976348	+	598	AD017_RS13940	Integrase	rve
NZ_CP012184.1	2980552..2981982	+	476	AD017_RS13975	T4CP	FtsK_SpoIIIE
NZ_CP012184.1	2982954..2984309	+	451	AD017_RS13990	Replication	RepSAv2
NZ_CP012184.1	2984529..2985701	+	390	AD017_RS14000	Integrase	Phage_integrase
NZ_CP012195.1	1550278..1550994	+	238	CUREO_RS07840	T4SS	DUF2976
NZ_CP012195.1	1551137..1551538	+	133	mscL	T4SS	DUF3487
NZ_CP012195.1	1573025..1574179	-	384	CUREO_RS07965	Integrase	Phage_integrase
NZ_CP012195.1	1577295..1578284	+	329	CUREO_RS07980	T4SS	T4SS
NZ_CP012195.1	1584163..1585797	-	544	CUREO_RS08030	Relaxase	Relaxase
NZ_CP012195.1	1586870..1587112	+	80	CUREO_RS08040	T4SS	VirB3
NZ_CP012195.1	1587121..1589571	+	816	CUREO_RS08045	T4SS ATPase	CagE_TrbE_VirB
NZ_CP012195.1	1589691..1590353	+	220	CUREO_RS08050	T4SS	VirB8
NZ_CP012195.1	1590337..1591563	+	408	CUREO_RS08055	T4SS	CagX
NZ_CP012195.1	1591564..1592706	+	380	CUREO_RS08060	T4SS	TrbI
NZ_CP012195.1	1592933..1593880	+	315	tadA	T4SS	T2SSE
NZ_CP012195.1	1594271..1596214	+	647	CUREO_RS08080	T4CP	T4SS-DNA_transf
NZ_CP012195.1	1597697..1598893	+	398	CUREO_RS08095	T4SS	TrbL
NZ_CP012195.1	1602807..1603223	+	138	CUREO_RS08115	T4SS	TrbL
NZ_CP012199.1	2008279..2009439	+	386	SGRAN_RS09265	Integrase	Phage_integrase
NZ_CP012199.1	2009500..2011173	-	557	SGRAN_RS09270	Integrase	Recombinase
NZ_CP012199.1	2012279..2013421	-	380	SGRAN_RS09290	T4SS	TrbI
NZ_CP012199.1	2013418..2014377	-	319	trbG	T4SS	CagX
NZ_CP012199.1	2014374..2015063	-	229	SGRAN_RS09300	T4SS	VirB8
NZ_CP012199.1	2015060..2016415	-	451	trbL	T4SS	TrbL
NZ_CP012199.1	2016719..2017486	-	255	trbJ	T4SS	TrbC
NZ_CP012199.1	2017483..2019927	-	814	SGRAN_RS09320	T4SS ATPase	AAA_10
NZ_CP012199.1	2019941..2020219	-	92	SGRAN_RS09325	T4SS	VirB3
NZ_CP012199.1	2020219..2020542	-	107	SGRAN_RS09330	T4SS	TrbC
NZ_CP012199.1	2020584..2021579	-	331	trbB	T4SS	T2SSE
NZ_CP012199.1	2022681..2024666	-	661	SGRAN_RS09350	T4CP	T4SS-DNA_transf
NZ_CP012199.1	2032637..2034700	-	687	SGRAN_RS09395	Relaxase	Relaxase
NZ_CP012199.1	185282..186394	-	370	SGRAN_RS00880	T4SS	TrbI
NZ_CP012199.1	186463..187446	-	327	trbG	T4SS	CagX
NZ_CP012199.1	187443..188132	-	229	SGRAN_RS00890	T4SS	VirB8
NZ_CP012199.1	188129..189493	-	454	trbL	T4SS	TrbL
NZ_CP012199.1	190561..193014	-	817	SGRAN_RS00910	T4SS ATPase	AAA_10
NZ_CP012199.1	193028..193309	-	93	SGRAN_RS00915	T4SS	VirB3
NZ_CP012199.1	193309..193641	-	110	SGRAN_RS00920	T4SS	TrbC
NZ_CP012199.1	193638..194618	-	326	trbB	T4SS	T2SSE
NZ_CP012199.1	195344..197329	-	661	SGRAN_RS00935	T4CP	T4SS-DNA_transf
NZ_CP012199.1	197478..199217	-	579	SGRAN_RS00940	Relaxase	Relaxase
NZ_CP012199.1	201868..202521	-	217	SGRAN_RS00970	T4SS ATPase	AAA_10
NZ_CP012199.1	221039..223246	-	735	SGRAN_RS01070	Integrase	Phage_integrase
NZ_CP012199.1	225027..226418	-	463	SGRAN_RS01080	Integrase	TIGR02225
NZ_CP012199.1	241074..242429	-	451	SGRAN_RS01135	Integrase	Phage_integrase
NZ_CP012199.1	734979..735647	+	222	SGRAN_RS03460	Relaxase	MobA_MobL
NZ_CP012199.1	739016..740224	+	402	SGRAN_RS03485	Integrase	Phage_integrase
NZ_CP012199.1	1626706..1628340	-	544	SGRAN_RS07490	Integrase	Recombinase
NZ_CP012199.1	1636064..1639024	+	986	traA	Relaxase	MobA_MobL
NZ_CP012199.1	1640362..1640712	+	116	SGRAN_RS07575	Integrase
NZ_CP012201.1	1339220..1339429	+	69	ACZ75_RS05190	T4SS	DUF4400
NZ_CP012201.1	1351474..1352640	+	388	ACZ75_RS05235	Integrase	TIGR02225
NZ_CP012201.1	1358530..1359588	-	352	ACZ75_RS05280	Relaxase	Rep_trans
NZ_CP012201.1	1826108..1826845	+	245	ACZ75_RS06620	T4SS	IcmL
NZ_CP012201.1	1826857..1827987	+	376	ACZ75_RS06625	T4SS	DUF3625
NZ_CP012201.1	1827996..1829225	+	409	traO	T4SS	TrbI
NZ_CP012201.1	1831936..1834977	+	1013	ACZ75_RS06650	T4SS ATPase	AAA_10
NZ_CP012201.1	1835010..1836209	+	399	traW	T4SS	Pfam-B_3616
NZ_CP012201.1	1836804..1838954	+	716	ACZ75_RS06660	T4SS	Pfam-B_706
NZ_CP012201.1	1848540..1849463	+	307	ACZ75_RS06710	T4SS	TraF
NZ_CP012201.1	1849485..1851659	+	724	ACZ75_RS06715	T4CP	TraG-D_C
NZ_CP012201.1	1868034..1869188	-	384	traJ	T4SS	T2SSE
NZ_CP012201.1	1869204..1870088	-	294	ACZ75_RS06755	T4SS	Pfam-B_2070
NZ_CP012201.1	1870596..1872803	-	735	ACZ75_RS06765	Relaxase	Relaxase
NZ_CP012201.1	1881539..1882213	-	224	ACZ75_RS06850	Integrase	Phage_integrase
NZ_CP012201.1	1885938..1887176	+	412	ACZ75_RS06865	Integrase	Phage_integrase
NZ_CP012202.1	1698196..1698942	-	248	istB	T4SS	T2SSE
NZ_CP012202.1	1698951..1700489	-	512	istA	Integrase	rve
NZ_CP012202.1	1706236..1707456	+	406	ACZ81_RS07565	Integrase	Phage_integrase
NZ_CP012202.1	1707530..1708381	+	283	ACZ81_RS07570	Relaxase	TraI_2
NZ_CP012202.1	1750297..1752510	-	737	ACZ81_RS07690	Integrase	Phage_integrase
NZ_CP012252.1	1594732..1595961	+	409	AKG92_RS07380	Integrase	Phage_integrase
NZ_CP012252.1	1601160..1602641	+	493	AKG92_RS07400	Relaxase	MobA_MobL
NZ_CP012252.1	1612215..1612457	-	80	AKG92_RS07450	T4CP	FtsK_SpoIIIE
NZ_CP012257.1	221747..223030	-	427	AFK65_RS01005	T4SS	TrbI
NZ_CP012257.1	223033..224025	-	330	trbG	T4SS	CagX
NZ_CP012257.1	224022..224726	-	234	AFK65_RS01015	T4SS	VirB8
NZ_CP012257.1	224745..226112	-	455	trbL	T4SS	TrbL
NZ_CP012257.1	226448..227191	-	247	trbJ	T4SS	T4SS
NZ_CP012257.1	227188..229638	-	816	AFK65_RS01035	T4SS ATPase	AAA_10
NZ_CP012257.1	229651..229920	-	89	AFK65_RS01040	T4SS	VirB3
NZ_CP012257.1	229917..230303	-	128	AFK65_RS01045	T4SS	TrbC
NZ_CP012257.1	230290..231369	-	359	trbB	T4SS	T2SSE
NZ_CP012257.1	231839..233836	-	665	AFK65_RS01060	T4CP	T4SS-DNA_transf
NZ_CP012257.1	257948..259927	-	659	AFK65_RS01170	Relaxase	Relaxase
NZ_CP012257.1	261774..262412	-	212	AFK65_RS01195	T4SS ATPase	AAA_10
NZ_CP012257.1	270778..273081	+	767	AFK65_RS01245	T4SS	Pfam-B_706
NZ_CP012257.1	275077..276276	-	399	AFK65_RS01260	Integrase	Phage_integrase
NZ_CP012257.1	285648..286553	+	301	xerC	Integrase	TIGR02224
NZ_CP012257.1	573738..574985	+	415	AFK65_RS02685	Integrase	Phage_integrase
NZ_CP012257.1	579436..580641	+	401	AFK65_RS02710	Integrase	Phage_integrase
NZ_CP012257.1	580643..581953	+	436	AFK65_RS02715	Integrase	Phage_integrase
NZ_CP012257.1	585525..586841	-	438	AFK65_RS02730	Relaxase	Relaxase
NZ_CP012264.1	577698..578948	+	416	AFK62_RS02735	Integrase	Phage_integrase
NZ_CP012264.1	580870..582072	+	400	AFK62_RS02750	Integrase	Phage_integrase
NZ_CP012264.1	582065..583369	+	434	AFK62_RS02755	Integrase	Phage_integrase
NZ_CP012264.1	583366..585240	+	624	AFK62_RS02760	Integrase	Phage_integrase
NZ_CP012264.1	587474..588646	-	390	AFK62_RS02785	Relaxase	Relaxase
NZ_CP012269.1	1730601..1731968	+	455	ADU69_RS08340	Integrase	UPF0236
NZ_CP012269.1	1742891..1743850	+	319	ADU69_RS08385	Relaxase	TraI_2
NZ_CP012269.1	1749652..1751643	+	663	ADU69_RS08430	T4CP	FtsK_SpoIIIE
NZ_CP012275.1	558959..560326	-	455	ADU70_RS02615	Integrase	UPF0236
NZ_CP012275.1	573695..575686	-	663	ADU70_RS02670	T4CP	FtsK_SpoIIIE
NZ_CP012275.1	581488..582447	-	319	ADU70_RS02715	Relaxase	TraI_2
NZ_CP012283.1	77802..79169	-	455	ADU71_RS00320	Integrase	UPF0236
NZ_CP012283.1	82641..83552	-	303	pfkB	Relaxase	Pfam-B_4801
NZ_CP012283.1	86675..89167	-	830	ADU71_RS00355	T4SS	T2SSE
NZ_CP012283.1	114866..117187	-	773	ADU71_RS00490	T4CP	FtsK_SpoIIIE
NZ_CP012283.1	1829841..1831208	+	455	ADU71_RS08860	Integrase	UPF0236
NZ_CP012283.1	1842131..1843090	+	319	ADU71_RS08905	Relaxase	TraI_2
NZ_CP012283.1	1848893..1850884	+	663	ADU71_RS08955	T4CP	FtsK_SpoIIIE
NZ_CP012288.1	1892841..1893578	-	245	ADU72_RS08870	T4SS ATPase	AAA_10
NZ_CP012288.1	1893588..1894811	-	407	ADU72_RS08875	Integrase	rve
NZ_CP012288.1	1901991..1902950	+	319	ADU72_RS08900	Relaxase	TraI_2
NZ_CP012288.1	1908752..1910743	+	663	ADU72_RS08945	T4CP	FtsK_SpoIIIE
NZ_CP012288.1	1922653..1924020	+	455	ADU72_RS08995	Integrase	UPF0236
NZ_CP012288.1	1945311..1945973	+	220	udk	T4SS	T2SSE
NZ_CP012294.1	1798898..1799857	+	319	ADU73_RS08435	Relaxase	TraI_2
NZ_CP012294.1	1805659..1807650	+	663	ADU73_RS08480	T4CP	FtsK_SpoIIIE
NZ_CP012294.1	1817286..1818635	+	449	ADU73_RS08525	Integrase	Pfam-B_1819
NZ_CP012300.1	1232311..1233792	-	493	AKK42_RS06110	Relaxase	MobA_MobL
NZ_CP012300.1	1238991..1240220	-	409	AKK42_RS06130	Integrase	Phage_integrase
NZ_CP012320.1	421996..422667	-	223	CDIF28196_RS02360	T4SS ATPase	AAA_10
NZ_CP012320.1	471800..472699	-	299	CDIF28196_RS02585	Integrase	rve
NZ_CP012320.1	491190..493433	-	747	CDIF28196_RS02665	T4SS ATPase	AAA_10
NZ_CP012320.1	495791..496474	+	227	CDIF28196_RS02680	T4SS	T2SSE
NZ_CP012320.1	518295..518999	+	234	CDIF28196_RS02800	T4SS ATPase	AAA_10
NZ_CP012320.1	525440..526108	-	222	CDIF28196_RS02830	T4CP	T4SS-DNA_transf
NZ_CP012320.1	527138..528298	-	386	CDIF28196_RS02840	T4CP	TraG-D_C
NZ_CP012320.1	544330..547164	-	944	CDIF28196_RS02910	Relaxase	TraI_2
NZ_CP012320.1	564689..565159	-	156	CDIF28196_RS02975	T4SS	VirB3
NZ_CP012320.1	580582..581193	+	203	CDIF28196_RS03055	T4CP	TraG-D_C
NZ_CP012320.1	587335..588606	-	423	sleC	T4SS	Pfam-B_724
NZ_CP012320.1	3804681..3806357	-	558	CDIF28196_RS17775	Integrase	Recombinase
NZ_CP012320.1	3816342..3817673	+	443	CDIF28196_RS17840	Relaxase	Relaxase
NZ_CP012320.1	3838359..3840788	-	809	CDIF28196_RS17905	T4SS ATPase	AAA_10
NZ_CP012320.1	3842948..3844732	-	594	CDIF28196_RS17940	T4CP	T4SS-DNA_transf
NZ_CP012320.1	3844729..3845214	-	161	CDIF28196_RS17945	Integrase	Phage_integrase
NZ_CP012320.1	3867738..3869534	-	598	CDIF28196_RS18035	T4CP	FtsK_SpoIIIE
NZ_CP012320.1	3872753..3875578	-	941	uvrA	T4SS ATPase	AAA_10
NZ_CP012320.1	3875597..3877567	-	656	uvrB	T4SS ATPase	AAA_10
NZ_CP012320.1	3953703..3955097	-	464	atpD	T4CP	TrwB_AAD_bind
NZ_CP012320.1	3959733..3960119	-	128	CDIF28196_RS18490	T4SS	DUF3487
NZ_CP012320.1	3969157..3970761	-	534	rho	T4CP	FtsK_SpoIIIE
NZ_CP012320.1	3988853..3989503	-	216	CDIF28196_RS18640	T4SS	DUF2976
NZ_CP012320.1	3990368..3991450	-	360	CDIF28196_RS18650	T4SS	T2SSE
NZ_CP012320.1	3998114..3999790	-	558	CDIF28196_RS18685	T4SS	T2SSE
NZ_CP012321.1	184194..186413	+	739	CDIF28666_RS01220	T4SS	T2SSE
NZ_CP012321.1	217974..218636	+	220	CDIF28666_RS01355	T4SS	T2SSE
NZ_CP012321.1	224074..224757	+	227	CDIF28666_RS01380	T4SS ATPase	AAA_10
NZ_CP012321.1	271245..272921	-	558	CDIF28666_RS01595	Integrase	Recombinase
NZ_CP012321.1	282147..284528	-	793	CDIF28666_RS01670	T4SS	TrbL
NZ_CP012321.1	290746..290967	-	73	CDIF28666_RS01700	T4SS	TrbC
NZ_CP012321.1	291019..292242	-	407	CDIF28666_RS01705	Relaxase	Rep_trans
NZ_CP012321.1	292395..293792	-	465	CDIF28666_RS01710	T4CP	FtsK_SpoIIIE
NZ_CP012321.1	297093..300521	-	1142	uvrA	T4SS ATPase	AAA_10
NZ_CP012321.1	355954..356619	+	221	fliP	T4SS	DUF3487
NZ_CP012321.1	356632..356901	+	89	fliQ	T4SS	DUF3487
NZ_CP012321.1	360786..361802	+	338	flhF	T4SS ATPase	AAA_10
NZ_CP012321.1	378928..381495	+	855	CDIF28666_RS02145	T4SS ATPase	AAA_10
NZ_CP012321.1	434380..435573	-	397	CDIF28666_RS02425	Integrase	Phage_integrase
NZ_CP012321.1	441633..442979	+	448	CDIF28666_RS02485	Relaxase	Relaxase
NZ_CP012321.1	454045..456231	-	728	CDIF28666_RS02540	T4SS ATPase	AAA_10
NZ_CP012321.1	460835..462625	-	596	CDIF28666_RS02570	T4CP	T4SS-DNA_transf
NZ_CP012321.1	472975..473646	-	223	CDIF28666_RS02610	T4SS ATPase	AAA_10
NZ_CP012321.1	502161..503351	-	396	CDIF28666_RS02735	Integrase	Phage_integrase
NZ_CP012321.1	510514..512718	-	734	CDIF28666_RS02825	T4SS	TrbL
NZ_CP012321.1	512718..515168	-	816	CDIF28666_RS02830	T4SS ATPase	AAA_10
NZ_CP012321.1	517720..517941	-	73	CDIF28666_RS02860	T4SS	TrbC
NZ_CP012321.1	518089..519285	-	398	CDIF28666_RS02870	Relaxase	Rep_trans
NZ_CP012321.1	519469..520863	-	464	CDIF28666_RS02875	T4CP	FtsK_SpoIIIE
NZ_CP012321.1	521139..521780	-	213	CDIF28666_RS02885	T4SS	DUF2976
NZ_CP012321.1	576355..578598	-	747	CDIF28666_RS03145	T4SS ATPase	AAA_10
NZ_CP012321.1	580956..581639	+	227	CDIF28666_RS03160	T4SS	T2SSE
NZ_CP012321.1	601471..602175	+	234	CDIF28666_RS03260	T4SS ATPase	AAA_10
NZ_CP012321.1	608616..609284	-	222	CDIF28666_RS03290	T4SS ATPase	AAA_10
NZ_CP012321.1	610314..611474	-	386	CDIF28666_RS03300	T4CP	TraG-D_C
NZ_CP012321.1	637133..637807	+	224	CDIF28666_RS03405	T4CP	FtsK_SpoIIIE
NZ_CP012321.1	641235..644069	-	944	CDIF28666_RS03420	Relaxase	TraI_2
NZ_CP012321.1	661318..661788	-	156	CDIF28666_RS03485	T4SS	VirB3
NZ_CP012321.1	677259..677870	+	203	CDIF28666_RS03565	T4CP	TraG-D_C
NZ_CP012323.1	3575572..3576213	+	213	CDIF28669_RS16645	T4SS	DUF2976
NZ_CP012323.1	3576489..3577883	+	464	CDIF28669_RS16655	T4CP	FtsK_SpoIIIE
NZ_CP012323.1	3578067..3579263	+	398	CDIF28669_RS16660	Relaxase	Rep_trans
NZ_CP012323.1	3579411..3579632	+	73	CDIF28669_RS16670	T4SS	TrbC
NZ_CP012323.1	3582184..3584634	+	816	CDIF28669_RS16700	T4SS ATPase	AAA_10
NZ_CP012323.1	3584634..3586838	+	734	CDIF28669_RS16705	T4SS	TrbL
NZ_CP012323.1	3593987..3595177	+	396	CDIF28669_RS16795	Integrase	Phage_integrase
NZ_CP012323.1	3626372..3627136	-	254	pstB	T4SS ATPase	AAA_10
NZ_CP012323.1	3679373..3680491	+	372	CDIF28669_RS17345	Integrase	Phage_integrase
NZ_CP012323.1	3715934..3717313	-	459	CDIF28669_RS17505	T4SS	T2SSE
NZ_CP012323.1	3718378..3719457	-	359	CDIF28669_RS17515	T4SS ATPase	AAA_10
NZ_CP012323.1	3725920..3727170	-	416	clpX	T4SS	T2SSE
NZ_CP012325.1	549399..550589	+	396	CDIF29020_RS03020	Integrase	Phage_integrase
NZ_CP012325.1	550863..552023	-	386	CDIF29020_RS03025	T4CP	TraG-D_C
NZ_CP012325.1	567615..570449	-	944	CDIF29020_RS03095	Relaxase	TraI_2
NZ_CP012325.1	586904..587374	-	156	CDIF29020_RS03155	T4SS	VirB3
NZ_CP012325.1	1770874..1772721	+	615	CDIF29020_RS08565	T4SS	TrbC
NZ_CP012325.1	1776133..1777020	+	295	CDIF29020_RS08580	T4SS ATPase	AAA_10
NZ_CP012325.1	1780054..1780878	+	274	CDIF29020_RS08600	T4SS	TraX
NZ_CP012325.1	1794036..1794353	+	105	trxA	T4SS	TrbC_Ftype
NZ_CP012325.1	1813159..1814553	+	464	CDIF29020_RS08780	T4SS	Pfam-B_13874
NZ_CP012325.1	1830642..1831859	-	405	CDIF29020_RS08880	Integrase	Phage_integrase
NZ_CP012325.1	1838681..1840858	-	725	CDIF29020_RS08945	T4SS	TrbL
NZ_CP012325.1	1840861..1843308	-	815	CDIF29020_RS08950	T4SS ATPase	AAA_10
NZ_CP012325.1	1844387..1844608	-	73	CDIF29020_RS08965	T4SS	TrbC
NZ_CP012325.1	1844651..1845856	-	401	CDIF29020_RS08970	Relaxase	Rep_trans
NZ_CP012325.1	1846034..1847419	-	461	CDIF29020_RS08980	T4CP	FtsK_SpoIIIE
NZ_CP012325.1	1852917..1853666	+	249	CDIF29020_RS09025	T4SS ATPase	AAA_10
NZ_CP012331.1	2106368..2107315	-	315	P40_RS09875	Integrase	TIGR02224
NZ_CP012331.1	2107416..2109176	-	586	P40_RS09880	Relaxase	TraI_2
NZ_CP012331.1	3860553..3862415	+	620	P40_RS17895	Relaxase	TraI_2
NZ_CP012331.1	3862508..3863458	+	316	P40_RS17900	Integrase	TIGR02224
NZ_CP012344.2	4084416..4085684	+	422	SEEC0708_RS21105	Relaxase	Relaxase
NZ_CP012344.2	4090778..4092025	-	415	SEEC0708_RS21140	Integrase	Phage_integrase
NZ_CP012347.1	1836802..1837593	-	263	SEEP9120_RS08505	T4SS	TraK
NZ_CP012347.1	1846392..1847912	-	506	SEEP9120_RS08560	Relaxase	MobA_MobL
NZ_CP012347.1	1855667..1856941	-	424	SEEP9120_RS08600	Integrase	Phage_integrase
NZ_CP012349.1	1840508..1842010	-	500	SEESL791_RS08665	Relaxase	MobA_MobL
NZ_CP012349.1	1848213..1849487	-	424	SEESL791_RS08695	Integrase	Phage_integrase
NZ_CP012349.1	4112076..4112540	+	154	SEESL791_RS19770	T4SS	Pfam-B_1110
NZ_CP012349.1	4114708..4116741	+	677	traD	T4CP	TraG-D_C
NZ_CP012349.1	4116970..4117653	+	227	SEESL791_RS19805	T4SS	DUF4400
NZ_CP012349.1	4118870..4119181	+	103	SEESL791_RS19815	T4SS	Plasmid_RAQPRD
NZ_CP012349.1	4119178..4119411	+	77	SEESL791_RS19820	T4SS	DUF2976
NZ_CP012349.1	4119430..4119756	+	108	SEESL791_RS19825	T4SS	DUF2976
NZ_CP012349.1	4119760..4120113	+	117	SEESL791_RS19830	T4SS	DUF3487
NZ_CP012349.1	4120110..4120736	+	208	SEESL791_RS19835	T4SS	DUF2895
NZ_CP012349.1	4120733..4121521	+	262	SEESL791_RS19840	T4SS	DUF3438
NZ_CP012349.1	4121518..4122855	+	445	SEESL791_RS19845	T4SS	TrbI
NZ_CP012349.1	4122855..4123244	+	129	SEESL791_RS19850	T4SS	Pfam-B_1690
NZ_CP012349.1	4123244..4125898	+	884	SEESL791_RS19855	T4SS ATPase	TraC_F_IV
NZ_CP012349.1	4144824..4145759	+	311	SEESL791_RS19945	T4SS	TraU
NZ_CP012349.1	4145762..4147129	+	455	SEESL791_RS19950	T4SS	Pfam-B_724
NZ_CP012349.1	4147380..4148861	+	493	SEESL791_RS19960	T4SS	TraG_N
NZ_CP012349.1	4163257..4164876	+	539	SEESL791_RS20010	Relaxase	TraI_2
NZ_CP012349.1	4164866..4165792	+	308	SEESL791_RS20015	Integrase	Phage_integrase
NZ_CP012358.1	1498809..1499366	+	185	AKN87_RS07160	T4SS	Pfam-B_1110
NZ_CP012358.1	1501202..1503421	+	739	traD	T4CP	TraG-D_C
NZ_CP012358.1	1503421..1504149	+	242	AKN87_RS07185	T4SS	DUF4400
NZ_CP012358.1	1504289..1504639	+	116	AKN87_RS07190	T4SS	Plasmid_RAQPRD
NZ_CP012358.1	1504636..1504881	+	81	AKN87_RS07195	T4SS	DUF2976
NZ_CP012358.1	1504907..1505278	+	123	AKN87_RS07200	T4SS	DUF2976
NZ_CP012358.1	1505320..1505751	+	143	AKN87_RS07205	T4SS	DUF3487
NZ_CP012358.1	1505748..1506392	+	214	AKN87_RS07210	T4SS	DUF2895
NZ_CP012358.1	1506413..1507234	+	273	AKN87_RS07215	T4SS	DUF3438
NZ_CP012358.1	1508617..1509030	+	137	AKN87_RS07225	T4SS	Pfam-B_1690
NZ_CP012358.1	1509030..1511864	+	944	AKN87_RS07230	T4SS ATPase	TraC_F_IV
NZ_CP012358.1	1512026..1512451	+	141	AKN87_RS07235	T4SS	DUF1525
NZ_CP012358.1	1512577..1513389	+	270	AKN87_RS07240	T4SS	TraU
NZ_CP012358.1	1513402..1514799	+	465	AKN87_RS07245	T4SS	Pfam-B_724
NZ_CP012358.1	1515129..1516802	+	557	AKN87_RS07255	T4SS	TraG_N
NZ_CP012358.1	1526297..1526836	+	179	AKN87_RS07305	T4SS	T2SSE
NZ_CP012358.1	1553460..1554167	+	235	AKN87_RS07460	T4SS	TraX
NZ_CP012358.1	1555114..1557183	+	689	AKN87_RS07475	Relaxase	TraI_2
NZ_CP012358.1	1557201..1558169	+	322	AKN87_RS07480	Integrase	Phage_integrase
NZ_CP012358.1	2315180..2316346	+	388	AKN87_RS11200	Integrase	Phage_integrase
NZ_CP012358.1	2316339..2317202	+	287	AKN87_RS11205	Relaxase	TraI_2
NZ_CP012358.1	2317279..2320434	-	1051	AKN87_RS11210	Integrase	Phage_integrase
NZ_CP012358.1	2320438..2322669	-	743	AKN87_RS11215	Integrase	Phage_integrase
NZ_CP012360.1	1958563..1959789	+	408	AKN93_RS09405	Integrase	Phage_integrase
NZ_CP012360.1	1960108..1960962	+	284	AKN93_RS09415	Relaxase	TraI_2
NZ_CP012360.1	1974554..1977634	+	1026	AKN93_RS09465	Integrase	Phage_integrase
NZ_CP012362.1	331207..332082	-	291	AKN91_RS01560	Relaxase	TraI_2
NZ_CP012362.1	332407..333618	-	403	AKN91_RS01570	Integrase	Phage_integrase
NZ_CP012363.1	418072..419283	+	403	AKN90_RS01980	Integrase	Phage_integrase
NZ_CP012363.1	419608..420483	+	291	AKN90_RS01990	Relaxase	TraI_2
NZ_CP012363.1	434671..440118	-	1815	AKN90_RS02035	Integrase	Phage_integrase
NZ_CP012364.1	834230..836461	+	743	AKN89_RS03955	Integrase	Phage_integrase
NZ_CP012364.1	836465..839620	+	1051	AKN89_RS03960	Integrase	Phage_integrase
NZ_CP012364.1	839697..840560	-	287	AKN89_RS03965	Relaxase	TraI_2
NZ_CP012364.1	840553..841719	-	388	AKN89_RS03970	Integrase	Phage_integrase
NZ_CP012364.1	1570392..1571360	-	322	AKN89_RS07495	Integrase	Phage_integrase
NZ_CP012364.1	1571378..1573219	-	613	AKN89_RS07500	Relaxase	TraI_2
NZ_CP012364.1	1575007..1575714	-	235	AKN89_RS07515	T4SS	TraX
NZ_CP012364.1	1608311..1609972	-	553	AKN89_RS07690	T4SS	TraG_N
NZ_CP012364.1	1610302..1611699	-	465	AKN89_RS07700	T4SS	Pfam-B_724
NZ_CP012364.1	1611712..1612599	-	295	AKN89_RS07705	T4SS	TraU
NZ_CP012364.1	1612650..1613075	-	141	AKN89_RS07710	T4SS	DUF1525
NZ_CP012364.1	1613237..1616071	-	944	AKN89_RS07715	T4SS ATPase	TraC_F_IV
NZ_CP012364.1	1616071..1616484	-	137	AKN89_RS07720	T4SS	Pfam-B_1690
NZ_CP012364.1	1617867..1618688	-	273	AKN89_RS07730	T4SS	DUF3438
NZ_CP012364.1	1618709..1619353	-	214	AKN89_RS07735	T4SS	DUF2895
NZ_CP012364.1	1619350..1619781	-	143	AKN89_RS07740	T4SS	DUF3487
NZ_CP012364.1	1619823..1620194	-	123	AKN89_RS07745	T4SS	DUF2976
NZ_CP012364.1	1620220..1620465	-	81	AKN89_RS07750	T4SS	DUF2976
NZ_CP012364.1	1620462..1620812	-	116	AKN89_RS07755	T4SS	Plasmid_RAQPRD
NZ_CP012364.1	1620952..1621680	-	242	AKN89_RS07760	T4SS	DUF4400
NZ_CP012364.1	1621680..1623899	-	739	traD	T4CP	TraG-D_C
NZ_CP012364.1	1625735..1626292	-	185	AKN89_RS07785	T4SS	Pfam-B_1110
NZ_CP012373.2	19594..20568	-	324	AL038_RS00120	Integrase	Phage_integrase
NZ_CP012373.2	28865..29857	+	330	AL038_RS00180	Relaxase	Rep_trans
NZ_CP012373.2	37463..37768	-	101	AL038_RS00225	T4SS	DUF1525
NZ_CP012373.2	38151..38495	-	114	AL038_RS00235	Integrase
NZ_CP012376.1	2144844..2146112	+	422	AKN41_RS10510	Integrase	Phage_integrase
NZ_CP012376.1	2151832..2153313	+	493	AKN41_RS10535	Relaxase	MobA_MobL
NZ_CP012376.1	2160434..2161225	+	263	AKN41_RS10590	T4SS	TraK
NZ_CP012379.1	2009555..2010775	+	406	AKO63_RS10565	Integrase	Phage_integrase
NZ_CP012379.1	2016723..2018189	+	488	AKO63_RS10605	Relaxase	MobA_MobL
NZ_CP012379.1	2027035..2029704	-	889	AKO63_RS10670	T4SS	Pfam-B_706
NZ_CP012380.1	2674439..2674918	-	159	eutP	T4CP	TrwB_AAD_bind
NZ_CP012380.1	2712868..2713923	+	351	AKO64_RS25620	T4SS	T2SSE
NZ_CP012380.1	2735687..2737639	-	650	AKO64_RS14225	Relaxase	Relaxase
NZ_CP012380.1	2740176..2741819	+	547	trbL	T4SS	TrbL
NZ_CP012380.1	2744899..2746107	-	402	AKO64_RS14280	Integrase	Phage_integrase
NZ_CP012380.1	2751341..2752813	-	490	der	T4SS ATPase	AAA_10
NZ_CP012380.1	2791828..2793339	-	503	yphE	T4SS ATPase	AAA_10
NZ_CP012380.1	2817342..2818247	-	301	era	T4SS ATPase	AAA_10
NZ_CP012380.1	2833596..2834015	+	139	trxC	T4SS	TraF
NZ_CP012381.1	626586..626963	+	125	ALV80_RS03300	Integrase
NZ_CP012381.1	663679..665595	+	638	ALV80_RS03490	T4SS	VirB3
NZ_CP012381.1	667051..668457	+	468	ALV80_RS03500	Integrase	Pfam-B_1819
NZ_CP012381.1	673850..675724	-	624	ALV80_RS03540	T4CP	TraG-D_C
NZ_CP012381.1	717978..719027	-	349	ALV80_RS03765	Integrase	rve
NZ_CP012381.1	724346..725086	+	246	ALV80_RS03815	T4SS ATPase	AAA_10
NZ_CP012381.1	740517..742064	-	515	ALV80_RS03900	T4SS ATPase	AAA_10
NZ_CP012381.1	742131..743216	-	361	ALV80_RS03905	Relaxase	Relaxase
NZ_CP012382.1	3852328..3853608	-	426	SAM23877_RS17135	Integrase	Phage_integrase
NZ_CP012382.1	3855843..3856694	-	283	SAM23877_RS17150	Replication	Prim-Pol
NZ_CP012382.1	3857457..3859577	-	706	SAM23877_RS17160	T4CP	FtsK_SpoIIIE
NZ_CP012382.1	4323896..4325251	+	451	SAM23877_RS19285	T4CP	FtsK_SpoIIIE
NZ_CP012382.1	4327624..4329003	+	459	repSA	Replication	RepSAv2
NZ_CP012382.1	4329188..4330354	+	388	SAM23877_RS19325	Integrase	Phage_integrase
NZ_CP012392.1	1240462..1241211	-	249	DE10444_RS06310	Integrase	rve
NZ_CP012392.1	1246816..1247388	+	190	DE10444_RS12095	Integrase	Phage_integrase
NZ_CP012392.1	1280351..1281694	-	447	DE10444_RS06600	Relaxase	Rep_trans
NZ_CP012393.1	898942..899907	-	321	DE8555_RS04735	Integrase	rve
NZ_CP012393.1	911919..912500	-	193	metW	T4SS	Tra_M
NZ_CP012393.1	936142..938196	-	684	DE8555_RS04940	T4SS	T2SSE
NZ_CP012393.1	938211..941057	-	948	uvrA	T4SS ATPase	AAA_10
NZ_CP012393.1	947818..949161	+	447	DE8555_RS04985	Relaxase	Rep_trans
NZ_CP012393.1	965162..966127	-	321	DE8555_RS05115	Integrase	rve
NZ_CP012393.1	990563..991312	+	249	DE8555_RS05280	Integrase	rve
NZ_CP012393.1	992726..993691	-	321	DE8555_RS05295	Integrase	rve
NZ_CP012393.1	999805..1001715	-	636	DE8555_RS05340	T4SS ATPase	AAA_10
NZ_CP012393.1	1013140..1016172	+	1010	DE8555_RS05420	T4CP	FtsK_SpoIIIE
NZ_CP012393.1	1022689..1023819	-	376	DE8555_RS05455	T4SS	TraK
NZ_CP012393.1	1027407..1028075	-	222	hda	T4SS ATPase	AAA_10
NZ_CP012393.1	1030348..1032327	+	659	DE8555_RS05500	Integrase	rve
NZ_CP012394.1	909918..910499	-	193	metW	T4SS	Tra_M
NZ_CP012394.1	934171..936225	-	684	WUE2121_RS04940	T4SS	T2SSE
NZ_CP012394.1	936240..939086	-	948	uvrA	T4SS ATPase	AAA_10
NZ_CP012394.1	945847..947190	+	447	WUE2121_RS04985	Relaxase	Rep_trans
NZ_CP012394.1	963191..964156	-	321	WUE2121_RS05115	Integrase	rve
NZ_CP012394.1	988242..988991	+	249	WUE2121_RS05275	Integrase	rve
NZ_CP012394.1	990405..991370	-	321	WUE2121_RS05290	Integrase	rve
NZ_CP012394.1	997484..999394	-	636	WUE2121_RS05335	T4SS ATPase	AAA_10
NZ_CP012394.1	1010819..1013851	+	1010	WUE2121_RS05415	T4CP	FtsK_SpoIIIE
NZ_CP012394.1	1020368..1021498	-	376	WUE2121_RS05450	T4SS	TraK
NZ_CP012394.1	1025086..1025754	-	222	hda	T4SS ATPase	AAA_10
NZ_CP012394.1	1028027..1030006	+	659	WUE2121_RS05495	Integrase	rve
NZ_CP012396.1	1838132..1838923	-	263	FORC19_RS08625	T4SS	TraK
NZ_CP012396.1	1847767..1849287	-	506	FORC19_RS08680	Relaxase	MobA_MobL
NZ_CP012396.1	1857138..1858412	-	424	FORC19_RS08720	Integrase	Phage_integrase
NZ_CP012398.1	3222643..3223899	+	418	AL346_RS15180	Integrase	Phage_integrase
NZ_CP012398.1	3245364..3247502	+	712	AL346_RS15275	T4SS ATPase	AAA_10
NZ_CP012398.1	3252385..3253539	-	384	AL346_RS15310	T4SS	TrbI
NZ_CP012398.1	3253536..3254519	-	327	trbG	T4SS	CagX
NZ_CP012398.1	3254516..3255205	-	229	AL346_RS15320	T4SS	VirB8
NZ_CP012398.1	3255202..3256548	-	448	trbL	T4SS	TrbL
NZ_CP012398.1	3257605..3260043	-	812	AL346_RS15340	T4SS ATPase	AAA_10
NZ_CP012398.1	3260055..3260336	-	93	AL346_RS15345	T4SS	VirB3
NZ_CP012398.1	3260336..3260668	-	110	AL346_RS15350	T4SS	TrbC
NZ_CP012398.1	3260665..3261648	-	327	trbB	T4SS	T2SSE
NZ_CP012398.1	3263719..3265710	-	663	AL346_RS15375	T4CP	T4SS-DNA_transf
NZ_CP012398.1	3265738..3267474	-	578	AL346_RS15380	Relaxase	Relaxase
NZ_CP012407.1	11948..12859	+	303	AL072_RS31460	Integrase	rve
NZ_CP012407.1	17252..20917	+	1221	AL072_RS31490	Relaxase	TrwC
NZ_CP012409.1	2161786..2162322	-	178	Tgr_RS10680	Integrase	rve
NZ_CP012409.1	2166796..2168154	-	452	Tgr_RS10710	T4CP	FtsK_SpoIIIE
NZ_CP012409.1	2172513..2173604	-	363	Tgr_RS10735	Relaxase	Rep_trans
NZ_CP012419.2	257991..259145	-	384	AMD29_RS01540	Integrase	Phage_integrase
NZ_CP012419.2	261922..262797	+	291	AMD29_RS01575	Relaxase	Rep_trans
NZ_CP012419.2	263584..264840	+	418	AMD29_RS01585	Relaxase	Mob_Pre
NZ_CP012419.2	1902348..1903478	-	376	AMD29_RS09745	Integrase	Phage_integrase
NZ_CP012419.2	1903728..1904756	-	342	AMD29_RS09755	Relaxase	Rep_trans
NZ_CP012419.2	1908658..1909140	-	160	AMD29_RS11660	Integrase	Phage_integrase
NZ_CP012426.1	10244..11959	-	571	ACG94_RS00570	T4CP	FtsK_SpoIIIE
NZ_CP012426.1	73280..74776	-	498	ACG94_RS00880	T4SS	DUF2976
NZ_CP012426.1	83141..83941	+	266	ACG94_RS00935	Integrase	Phage_integrase
NZ_CP012426.1	99516..100253	+	245	ACG94_RS01035	T4SS ATPase	AAA_10
NZ_CP012426.1	104906..105439	+	177	ACG94_RS01060	T4SS	Pfam-B_706
NZ_CP012426.1	124312..124761	+	149	lysM	T4SS	TrbI
NZ_CP012426.1	139478..141010	+	510	ACG94_RS01240	Integrase	rve
NZ_CP012426.1	203136..203927	+	263	ACG94_RS01565	T4SS ATPase	AAA_10
NZ_CP012426.1	223136..223897	-	253	ACG94_RS01680	Relaxase	Replic_Relax
NZ_CP012430.1	2359669..2360034	-	121	rpsM	T4SS	Pfam-B_724
NZ_CP012430.1	2384621..2386183	-	520	AL014_RS11955	T4SS ATPase	AAA_10
NZ_CP012430.1	2394852..2396045	-	397	AL014_RS12000	Integrase	Phage_integrase
NZ_CP012430.1	2409739..2412192	-	817	AL014_RS12070	T4SS ATPase	AAA_10
NZ_CP012430.1	2414719..2414940	-	73	AL014_RS12095	T4SS	TrbC
NZ_CP012430.1	2415224..2416408	-	394	AL014_RS12105	Relaxase	Rep_trans
NZ_CP012430.1	2416590..2417993	-	467	AL014_RS12110	T4CP	FtsK_SpoIIIE
NZ_CP012430.1	2539805..2541025	-	406	AL014_RS12645	Integrase	Phage_integrase
NZ_CP012430.1	2541943..2542683	+	246	AL014_RS12650	T4SS	T2SSE
NZ_CP012430.1	2548046..2549461	+	471	AL014_RS12685	T4SS	T2SSE
NZ_CP012430.1	2550158..2551912	+	584	AL014_RS12695	T4SS ATPase	AAA_10
NZ_CP012430.1	2555227..2556210	+	327	AL014_RS12725	T4SS	T2SSE
NZ_CP012430.1	2558359..2558820	-	153	AL014_RS12740	Integrase	rve
NZ_CP012430.1	2559351..2560967	+	538	AL014_RS12750	T4SS ATPase	AAA_10
NZ_CP012430.1	2562824..2562979	-	51	AL014_RS17110	Integrase
NZ_CP012430.1	2567494..2568792	+	432	AL014_RS12790	Relaxase	MobA_MobL
NZ_CP012430.1	2588320..2590767	-	815	AL014_RS12855	T4SS ATPase	AAA_10
NZ_CP012430.1	2591719..2591943	-	74	AL014_RS17130	T4SS	TrbC
NZ_CP012430.1	2594837..2596021	-	394	AL014_RS12880	Relaxase	Rep_trans
NZ_CP012430.1	2598686..2600026	-	446	AL014_RS12905	T4CP	FtsK_SpoIIIE
NZ_CP012430.1	2604912..2606078	-	388	AL014_RS12930	Integrase	Phage_integrase
NZ_CP012430.1	2608882..2611560	+	892	AL014_RS12960	T4SS	TrbC
NZ_CP012430.1	2611752..2612363	+	203	mobC	Relaxase	MobC
NZ_CP012430.1	2612348..2613739	+	463	AL014_RS12975	Relaxase	Relaxase
NZ_CP012430.1	252960..254186	-	408	AL014_RS01375	Integrase	Phage_integrase
NZ_CP012430.1	286452..287051	+	199	AL014_RS01565	Integrase	Phage_integrase
NZ_CP012430.1	296092..297518	-		AL014_RS16370	Relaxase	MOBL
NZ_CP012460.1	2021273..2022226	+	317	AL020_RS09980	Integrase	rve
NZ_CP012460.1	2055370..2056050	+	226	AL020_RS10155	Integrase	rve
NZ_CP012460.1	2056811..2058073	-	420	AL020_RS10165	Relaxase	Mob_Pre
NZ_CP012460.1	2710163..2711917	-	584	AL020_RS13275	T4SS ATPase	AAA_10
NZ_CP012460.1	2737077..2738036	-	319	AL020_RS13380	Integrase	rve
NZ_CP012460.1	2749001..2749945	+	314	AL020_RS13420	Relaxase	TraI_2
NZ_CP012460.1	2752113..2752850	+	245	AL020_RS13440	T4SS ATPase	AAA_10
NZ_CP012460.1	2757756..2758685	+	309	tadA	T4SS	T2SSE
NZ_CP012460.1	2764274..2765857	-	527	AL020_RS13510	T4CP	FtsK_SpoIIIE
NZ_CP012460.1	2767352..2767636	-	94	AL020_RS13520	T4SS	VirB3
NZ_CP012460.1	864514..865728	+	404	AL020_RS04440	Relaxase	Rep_trans
NZ_CP012460.1	867038..868651	+	537	AL020_RS04450	Integrase	Recombinase
NZ_CP012503.1	231326..232480	-	384	AMR84_RS01340	Integrase	Phage_integrase
NZ_CP012503.1	235534..236409	+	291	AMR84_RS01375	Relaxase	Rep_trans
NZ_CP012503.1	237195..238451	+	418	AMR84_RS01385	Relaxase	Mob_Pre
NZ_CP012503.1	621239..621724	+	161	AMR84_RS03470	Integrase	Phage_integrase
NZ_CP012503.1	621721..623505	+	594	AMR84_RS03475	T4CP	T4SS-DNA_transf
NZ_CP012503.1	628441..630870	+	809	AMR84_RS03505	T4SS ATPase	AAA_10
NZ_CP012503.1	648811..649584	+	257	AMR84_RS03550	T4SS	T2SSE
NZ_CP012503.1	653364..654695	-	443	AMR84_RS03570	Relaxase	Relaxase
NZ_CP012504.1	2974302..2975552	+	416	AMS64_RS13600	Integrase	Phage_integrase
NZ_CP012504.1	2978203..2980332	+	709	AMS64_RS13625	T4SS	Pfam-B_706
NZ_CP012504.1	2980956..2981954	+	332	AMS64_RS13635	Relaxase	Mob_Pre
NZ_CP012507.1	1925655..1926548	-	297	KPaMU14_RS08365	Integrase	rve
NZ_CP012507.1	1928054..1929211	+	385	KPaMU14_RS08380	Integrase	rve
NZ_CP012507.1	1930034..1931161	+	375	KPaMU14_RS08390	Integrase	Phage_integrase
NZ_CP012507.1	1932451..1933416	+	321	KPaMU14_RS12825	Integrase	TIGR02224
NZ_CP012507.1	1937156..1940764	+	1202	KPaMU14_RS08420	Relaxase	TrwC
NZ_CP012507.1	1952720..1953472	+	250	KPaMU14_RS08475	Integrase	rve
NZ_CP012507.1	1953787..1954782	-	331	KPaMU14_RS08480	Integrase	rve
NZ_CP012507.1	1958325..1959320	-	331	KPaMU14_RS08510	Integrase	rve
NZ_CP012507.1	1963803..1965584	-	593	KPaMU14_RS08540	T4CP	TraG-D_C
NZ_CP012507.1	1965597..1967135	-	512	KPaMU14_RS08545	T4SS ATPase	AAA_10
NZ_CP012507.1	1968705..1969691	-	328	KPaMU14_RS08555	T4SS	TrbL
NZ_CP012507.1	1969727..1970119	-	130	KPaMU14_RS08560	T4SS	TrbC
NZ_CP012513.1	4583738..4584988	+	416	STho1984_RS21990	Integrase	Phage_integrase
NZ_CP012513.1	4586909..4588111	+	400	STho1984_RS22010	Integrase	Phage_integrase
NZ_CP012513.1	4588104..4589414	+	436	STho1984_RS22015	Integrase	Phage_integrase
NZ_CP012513.1	4589411..4591285	+	624	STho1984_RS22020	Integrase	Phage_integrase
NZ_CP012513.1	4594600..4595865	-	421	STho1984_RS22050	Relaxase	Relaxase
NZ_CP012514.1	4576383..4577633	+	416	STho1986_RS21960	Integrase	Phage_integrase
NZ_CP012514.1	4579554..4580756	+	400	STho1986_RS21980	Integrase	Phage_integrase
NZ_CP012514.1	4580749..4582059	+	436	STho1986_RS21985	Integrase	Phage_integrase
NZ_CP012514.1	4582056..4583930	+	624	STho1986_RS21990	Integrase	Phage_integrase
NZ_CP012514.1	4587245..4588510	-	421	STho1986_RS22020	Relaxase	Relaxase
NZ_CP012541.1	51984..53579	-	531	CCON33237_RS00250	Relaxase	Relaxase
NZ_CP012541.1	54925..56706	-	593	CCON33237_RS00270	Integrase	Phage_integrase
NZ_CP012543.1	454446..455078	+	210	CRECT_RS02235	Integrase	Phage_integrase
NZ_CP012543.1	457356..458204	+	282	CRECT_RS02260	Relaxase	Relaxase
NZ_CP012543.1	535864..537018	-	384	CRECT_RS02585	Integrase	Phage_integrase
NZ_CP012543.1	539727..540713	+	328	CRECT_RS02600	T4SS	T4SS
NZ_CP012543.1	546189..547826	-	545	CRECT_RS02655	Relaxase	Relaxase
NZ_CP012543.1	549120..551624	+	834	CRECT_RS02670	T4SS ATPase	CagE_TrbE_VirB
NZ_CP012543.1	551756..552406	+	216	CRECT_RS02675	T4SS	VirB8
NZ_CP012543.1	552403..553674	+	423	CRECT_RS02680	T4SS	CagX
NZ_CP012543.1	553676..554869	+	397	CRECT_RS02685	T4SS	TrbI
NZ_CP012543.1	555104..556051	+	315	tadA	T4SS	T2SSE
NZ_CP012543.1	556451..558385	+	644	CRECT_RS02705	T4CP	T4SS-DNA_transf
NZ_CP012543.1	559995..561206	+	403	CRECT_RS02725	T4SS	TrbL
NZ_CP012543.1	565469..566113	+	214	CRECT_RS02755	T4SS ATPase	AAA_10
NZ_CP012544.1	1693018..1694583	-	521	CSHOW_RS08330	Relaxase	Relaxase
NZ_CP012544.1	1695917..1696885	-	322	CSHOW_RS08350	Integrase	Phage_integrase
NZ_CP012545.1	1422289..1423518	+	409	CCAL_RS07430	Integrase	Phage_integrase
NZ_CP012545.1	1424195..1425763	+	522	CCAL_RS07440	Relaxase	Relaxase
NZ_CP012545.1	1427517..1428317	-	266	CCAL_RS07455	Integrase	TIGR02224
NZ_CP012546.1	10321..11478	-	385	CPIN17260_RS00045	Integrase	Phage_integrase
NZ_CP012546.1	13431..13919	+	162	CPIN17260_RS00055	T4SS	Pfam-B_724
NZ_CP012546.1	13930..14919	+	329	CPIN17260_RS00060	T4SS	T4SS
NZ_CP012546.1	19574..21202	-	542	CPIN17260_RS00100	Relaxase	Relaxase
NZ_CP012546.1	21794..22105	+	103	CPIN17260_RS00105	T4SS	TrbC
NZ_CP012546.1	22367..24868	+	833	CPIN17260_RS00115	T4SS ATPase	CagE_TrbE_VirB
NZ_CP012546.1	24993..25646	+	217	CPIN17260_RS00120	T4SS	VirB8
NZ_CP012546.1	25643..26872	+	409	CPIN17260_RS00125	T4SS	CagX
NZ_CP012546.1	26874..28022	+	382	CPIN17260_RS00130	T4SS	TrbI
NZ_CP012546.1	28246..29190	+	314	tadA	T4SS	T2SSE
NZ_CP012546.1	29614..31512	+	632	CPIN17260_RS00150	T4CP	T4SS-DNA_transf
NZ_CP012546.1	33061..34272	+	403	CPIN17260_RS00170	T4SS	TrbL
NZ_CP012546.1	38415..39071	+	218	CPIN17260_RS00195	T4SS ATPase	AAA_10
NZ_CP012560.1	4799503..4801218	-	571	AM275_RS23855	T4CP	FtsK_SpoIIIE
NZ_CP012560.1	4862160..4863656	-	498	AM275_RS24160	T4SS	DUF2976
NZ_CP012560.1	4872021..4872821	+	266	AM275_RS24215	Integrase	Phage_integrase
NZ_CP012560.1	4888387..4889124	+	245	AM275_RS24315	T4SS ATPase	AAA_10
NZ_CP012560.1	4893777..4894310	+	177	AM275_RS24340	T4SS	Pfam-B_706
NZ_CP012560.1	4921757..4922503	-	248	AM275_RS24500	T4SS ATPase	AAA_10
NZ_CP012560.1	4928975..4929424	+	149	lysM	T4SS	TrbI
NZ_CP012560.1	4944922..4946268	-	448	AM275_RS24615	Integrase	rve
NZ_CP012560.1	5008302..5009093	+	263	AM275_RS24940	T4SS ATPase	AAA_10
NZ_CP012560.1	5027126..5027887	-	253	AM275_RS25045	Relaxase	Replic_Relax
NZ_CP012561.1	3403453..3405168	-	571	AM277_RS17520	T4CP	FtsK_SpoIIIE
NZ_CP012561.1	3466109..3467605	-	498	AM277_RS17850	T4SS	DUF2976
NZ_CP012561.1	3475970..3476770	+	266	AM277_RS17915	Integrase	Phage_integrase
NZ_CP012561.1	3492336..3493073	+	245	AM277_RS18015	T4SS ATPase	AAA_10
NZ_CP012561.1	3497726..3498259	+	177	AM277_RS18040	T4SS	Pfam-B_706
NZ_CP012561.1	3525706..3526452	-	248	AM277_RS18200	T4SS ATPase	AAA_10
NZ_CP012561.1	3532924..3533373	+	149	lysM	T4SS	TrbI
NZ_CP012561.1	3548871..3550217	-	448	AM277_RS18320	Integrase	rve
NZ_CP012561.1	3612251..3613042	+	263	AM277_RS18645	T4SS ATPase	AAA_10
NZ_CP012561.1	3631075..3631836	-	253	AM277_RS18755	Relaxase	Replic_Relax
NZ_CP012568.1	1397650..1398411	+	253	AM278_RS07360	Relaxase	Replic_Relax
NZ_CP012568.1	1416444..1417235	-	263	AM278_RS07470	T4SS ATPase	AAA_10
NZ_CP012568.1	1479269..1480615	+	448	AM278_RS07795	Integrase	rve
NZ_CP012568.1	1496113..1496562	-	149	lysM	T4SS	TrbI
NZ_CP012568.1	1503034..1503780	+	248	AM278_RS07915	T4SS ATPase	AAA_10
NZ_CP012568.1	1531226..1531759	-	177	AM278_RS08075	T4SS	Pfam-B_706
NZ_CP012568.1	1536412..1537149	-	245	AM278_RS08100	T4SS ATPase	AAA_10
NZ_CP012568.1	1552715..1553515	-	266	AM278_RS08200	Integrase	Phage_integrase
NZ_CP012568.1	1561880..1563376	+	498	AM278_RS08265	T4SS	DUF2976
NZ_CP012568.1	1624318..1626033	+	571	AM278_RS08595	T4CP	FtsK_SpoIIIE
NZ_CP012578.1	4674945..4676864	+	639	A6681_RS21600	Relaxase	TraI_2
NZ_CP012578.1	4676861..4678144	+	427	A6681_RS21605	Integrase	Phage_integrase
NZ_CP012579.1	4471645..4472928	-	427	A7331_RS20630	Integrase	Phage_integrase
NZ_CP012579.1	4472925..4474844	-	639	A7331_RS20635	Relaxase	TraI_2
NZ_CP012580.1	1217078..1218997	+	639	A6688_RS05720	Relaxase	TraI_2
NZ_CP012580.1	1218994..1220277	+	427	A6688_RS05725	Integrase	Phage_integrase
NZ_CP012581.1	4674943..4676862	+	639	A6695_RS21595	Relaxase	TraI_2
NZ_CP012581.1	4676859..4678142	+	427	A6695_RS21600	Integrase	Phage_integrase
NZ_CP012582.1	4671058..4672977	+	639	A7329_RS21585	Relaxase	TraI_2
NZ_CP012582.1	4672974..4674257	+	427	A7329_RS21590	Integrase	Phage_integrase
NZ_CP012583.1	4471633..4472916	-	427	A6701_RS20660	Integrase	Phage_integrase
NZ_CP012583.1	4472913..4474832	-	639	A6701_RS20665	Relaxase	TraI_2
NZ_CP012584.1	4676156..4678075	+	639	A6704_RS21590	Relaxase	TraI_2
NZ_CP012584.1	4678072..4679355	+	427	A6704_RS21595	Integrase	Phage_integrase
NZ_CP012585.1	4465850..4467133	-	427	AM599_RS20605	Integrase	Phage_integrase
NZ_CP012585.1	4467130..4469049	-	639	AM599_RS20610	Relaxase	TraI_2
NZ_CP012599.1	265309..266649	+	446	ABT66_RS01500	Integrase	rve
NZ_CP012599.1	284778..285440	-	220	ABT66_RS01635	T4SS	DUF4400
NZ_CP012599.1	286536..288620	-	694	traD	T4SS ATPase	AAA_10
NZ_CP012599.1	288620..291766	-	1048	ABT66_RS01650	Relaxase	TraI_2
NZ_CP012599.1	295661..296707	+	348	ABT66_RS01675	T4SS	TraF
NZ_CP012599.1	296697..298112	+	471	ABT66_RS01680	T4SS	TraH
NZ_CP012599.1	298121..302071	+	1316	ABT66_RS01685	T4SS	TraG_N
NZ_CP012599.1	315353..316756	+	467	ABT66_RS01790	Integrase	rve
NZ_CP012599.1	392578..393966	-	462	pntB	T4SS	TraG_N
NZ_CP012599.1	440248..441102	+	284	ABT66_RS02460	T4CP	TraG-D_C
NZ_CP012605.1	1322206..1323405	+	399	ACS15_RS06270	Integrase	Phage_integrase
NZ_CP012605.1	1337276..1337914	+	212	ACS15_RS06355	T4SS ATPase	AAA_10
NZ_CP012605.1	1339728..1341704	+	658	ACS15_RS06375	Relaxase	Relaxase
NZ_CP012605.1	1358915..1360933	+	672	ACS15_RS06460	T4CP	T4SS-DNA_transf
NZ_CP012605.1	1361391..1362443	+	350	trbB	T4SS	T2SSE
NZ_CP012605.1	1362440..1362826	+	128	ACS15_RS06475	T4SS	TrbC
NZ_CP012605.1	1362823..1363095	+	90	ACS15_RS06480	T4SS	VirB3
NZ_CP012605.1	1875607..1875876	-	89	ACS15_RS08890	T4SS	VirB3
NZ_CP012605.1	1875873..1876256	-	127	ACS15_RS08895	T4SS	TrbC
NZ_CP012605.1	1876253..1877278	-	341	trbB	T4SS	T2SSE
NZ_CP012605.1	1877736..1879739	-	667	ACS15_RS08910	T4CP	T4SS-DNA_transf
NZ_CP012605.1	1889092..1891053	-	653	ACS15_RS08975	Relaxase	Relaxase
NZ_CP012605.1	1892864..1893502	-	212	ACS15_RS08995	T4SS ATPase	AAA_10
NZ_CP012605.1	1898203..1900251	-	682	ACS15_RS09030	T4SS	Plasmid_RAQPRD
NZ_CP012605.1	1905377..1906633	-	418	ACS15_RS09060	Integrase	Phage_integrase
NZ_CP012605.1	2207387..2208553	+	388	ACS15_RS10410	Integrase	Phage_integrase
NZ_CP012605.1	2210543..2211547	+	334	ACS15_RS10420	Relaxase	Rep_trans
NZ_CP012606.1	616304..617407	-	367	ACS15_RS21245	T4SS ATPase	AAA_10
NZ_CP012606.1	621723..623549	+	608	ACS15_RS21270	T4SS ATPase	AAA_10
NZ_CP012606.1	637361..639217	+	618	ACS15_RS21330	Integrase	Phage_integrase
NZ_CP012606.1	640313..642160	-	615	ACS15_RS21345	Relaxase	TraI_2
NZ_CP012606.1	644920..646437	-	505	ACS15_RS21370	T4SS	TraG_N
NZ_CP012606.1	646453..646806	-	117	ACS15_RS21375	T4SS	VirB3
NZ_CP012606.1	646803..648206	-	467	ACS15_RS21380	T4SS	Pfam-B_724
NZ_CP012606.1	648216..649166	-	316	ACS15_RS21385	T4SS	TraU
NZ_CP012606.1	649163..649609	-	148	ACS15_RS21390	T4SS	DUF1525
NZ_CP012606.1	651214..654096	-	960	ACS15_RS21405	T4SS ATPase	TraC_F_IV
NZ_CP012606.1	654096..654530	-	144	ACS15_RS21410	T4SS	Pfam-B_1690
NZ_CP012606.1	655970..656878	-	302	ACS15_RS21420	T4SS	DUF3438
NZ_CP012606.1	656887..657579	-	230	ACS15_RS21425	T4SS	DUF2895
NZ_CP012606.1	657576..658004	-	142	ACS15_RS21430	T4SS	DUF3487
NZ_CP012606.1	658017..658394	-	125	ACS15_RS21435	T4SS	DUF2976
NZ_CP012606.1	658652..659059	-	135	ACS15_RS21445	T4SS	Plasmid_RAQPRD
NZ_CP012606.1	665392..666141	-	249	ACS15_RS21485	T4SS	DUF4400
NZ_CP012606.1	666138..668297	-	719	traD	T4CP	TraG-D_C
NZ_CP012621.1	2563357..2564127	-	256	trbJ	T4SS	T4SS
NZ_CP012621.1	2565088..2566866	-	592	AN401_RS12245	Relaxase	Relaxase
NZ_CP012621.1	2574061..2575260	-	399	AN401_RS12285	Integrase	Phage_integrase
NZ_CP012633.1	4162384..4163421	-	345	AN204_RS20545	Integrase	rve
NZ_CP012633.1	4173381..4175000	+	539	AN204_RS20585	Relaxase	TraI_2
NZ_CP012633.1	4174990..4175916	+	308	AN204_RS20590	Integrase	Phage_integrase
NZ_CP012633.1	2076296..2077798	-	500	AN204_RS09975	Relaxase	MobA_MobL
NZ_CP012633.1	2083270..2084490	-	406	AN204_RS10000	Integrase	Phage_integrase
NZ_CP012635.1	4346304..4347293	-	329	AN203_RS21810	Integrase	Phage_integrase
NZ_CP012635.1	4347347..4348951	-	534	AN203_RS21815	Relaxase	TraI_2
NZ_CP012635.1	4356028..4357548	+	506	tadA	T4SS	T2SSE
NZ_CP012635.1	4363196..4364365	+	389	AN203_RS21895	Integrase	Phage_integrase
NZ_CP012635.1	4381289..4382797	-	502	AN203_RS22020	T4SS	TraG_N
NZ_CP012635.1	4383158..4384579	-	473	AN203_RS22030	T4SS	Pfam-B_724
NZ_CP012635.1	4384586..4385560	-	324	AN203_RS22035	T4SS	TraU
NZ_CP012635.1	4385557..4385952	-	131	AN203_RS22040	T4SS	DUF1525
NZ_CP012635.1	4386709..4389414	-	901	AN203_RS22050	T4SS ATPase	TraC_F_IV
NZ_CP012635.1	4389558..4389962	-	134	AN203_RS22055	T4SS	Pfam-B_1690
NZ_CP012635.1	4389980..4391458	-	492	AN203_RS22060	T4SS	TrbI
NZ_CP012635.1	4391448..4392368	-	306	AN203_RS22065	T4SS	DUF3438
NZ_CP012635.1	4392365..4393012	-	215	AN203_RS22070	T4SS	DUF2895
NZ_CP012635.1	4393009..4393374	-	121	AN203_RS22075	T4SS	DUF3487
NZ_CP012635.1	4393394..4393759	-	121	AN203_RS22080	T4SS	DUF2976
NZ_CP012635.1	4393787..4394029	-	80	AN203_RS22085	T4SS	DUF2976
NZ_CP012635.1	4394029..4394370	-	113	AN203_RS22090	T4SS	Plasmid_RAQPRD
NZ_CP012635.1	4394889..4395650	-	253	AN203_RS22100	T4SS	DUF4400
NZ_CP012635.1	4395631..4397748	-	705	traD	T4CP	TraG-D_C
NZ_CP012635.1	4402288..4402866	-	192	AN203_RS22145	T4SS	Pfam-B_1110
NZ_CP012635.1	1927444..1928925	-	493	AN203_RS09420	Relaxase	MobA_MobL
NZ_CP012635.1	1940144..1941415	-	423	AN203_RS09455	Integrase	Phage_integrase
NZ_CP012640.2	5370545..5371468	+	307	AM586_RS23960	T4SS	Pfam-B_706
NZ_CP012640.2	5376994..5378016	-	340	AM586_RS24010	T4SS	DUF2976
NZ_CP012640.2	5390277..5391056	-	259	AM586_RS24080	T4SS	Plasmid_RAQPRD
NZ_CP012640.2	5440419..5441540	+	373	tadA	T4SS	T2SSE
NZ_CP012640.2	5466744..5467514	-	256	AM586_RS24410	T4SS ATPase	AAA_10
NZ_CP012640.2	5505430..5508108	+	892	AM586_RS24580	T4CP	FtsK_SpoIIIE
NZ_CP012640.2	5509922..5511229	+	435	AM586_RS24600	T4SS ATPase	AAA_10
NZ_CP012640.2	5528939..5531254	+	771	AM586_RS24660	T4SS	Pfam-B_706
NZ_CP012640.2	5532324..5534687	+	787	AM586_RS24665	T4CP	TrwB_AAD_bind
NZ_CP012640.2	5539508..5542837	+	1109	AM586_RS24700	Relaxase	TrwC
NZ_CP012640.2	5547578..5548849	-	423	AM586_RS24725	Integrase	Phage_integrase
NZ_CP012646.1	1830343..1831485	-	380	RN80_RS09025	Integrase	Phage_integrase
NZ_CP012646.1	1831947..1833179	-	410	RN80_RS09035	Relaxase	Rep_trans
NZ_CP012646.1	1833491..1834225	-	244	RN80_RS09040	T4CP	FtsK_SpoIIIE
NZ_CP012648.1	255199..256227	+	342	RN86_RS01230	Relaxase	Rep_trans
NZ_CP012648.1	256619..257836	+	405	RN86_RS01240	Integrase	Phage_integrase
NZ_CP012648.1	934579..935556	+	325	RN86_RS04620	Relaxase	Rep_trans
NZ_CP012648.1	935758..936897	+	379	RN86_RS04630	Integrase	Phage_integrase
NZ_CP012648.1	1113442..1114170	+	242	xerD	Integrase	TIGR02225
NZ_CP012648.1	1130884..1131678	-	264	RN86_RS05570	T4CP	FtsK_SpoIIIE
NZ_CP012648.1	1137956..1138396	+	146	RN86_RS05610	T4SS	TraF
NZ_CP012648.1	1142661..1145021	+	786	mobL	Relaxase	MOBL
NZ_CP012648.1	1153030..1153377	+	115	RN86_RS05680	T4SS	TrbC
NZ_CP012648.1	1156429..1159551	+	1040	RN86_RS05705	T4CP	T4SS-DNA_transf
NZ_CP012648.1	1707378..1708607	+	409	clpX	T4SS ATPase	AAA_10
NZ_CP012648.1	1721607..1722992	+	461	RN86_RS08370	T4CP	FtsK_SpoIIIE
NZ_CP012648.1	1723170..1724375	+	401	RN86_RS08375	Relaxase	Rep_trans
NZ_CP012648.1	1724418..1724639	+	73	RN86_RS08380	T4SS	TrbC
NZ_CP012648.1	1725718..1728165	+	815	RN86_RS08395	T4SS ATPase	AAA_10
NZ_CP012648.1	1728168..1730345	+	725	RN86_RS08400	T4SS	TrbL
NZ_CP012648.1	1742442..1743659	+	405	RN86_RS08465	Integrase	Phage_integrase
NZ_CP012648.1	1744784..1745854	-	356	xerS	Integrase	TIGR02224
NZ_CP012648.1	1753228..1755093	-	621	RN86_RS08515	T4SS	T2SSE
NZ_CP012649.1	1473300..1474529	-	409	AN946_RS06405	Relaxase	Relaxase
NZ_CP012649.1	1475560..1476777	+	405	AN946_RS06420	Integrase	rve
NZ_CP012661.1	3445630..3446751	-	373	AKL17_RS16335	Integrase	Phage_integrase
NZ_CP012661.1	3453491..3455233	+	580	AKL17_RS16365	Relaxase	Mob_Pre
NZ_CP012669.1	20074..21297	+	407	AMC99_RS00120	Integrase	Phage_integrase
NZ_CP012669.1	46271..48583	+	770	AMC99_RS00250	T4CP	TrwB_AAD_bind
NZ_CP012669.1	48642..51557	+	971	AMC99_RS00255	Relaxase	TrwC
NZ_CP012669.1	62794..65505	-	903	AMC99_RS00315	T4SS	TraG_N
NZ_CP012669.1	65518..66954	-	478	AMC99_RS00320	T4SS	TraH
NZ_CP012669.1	66944..67750	-	268	AMC99_RS00325	T4SS	TraF
NZ_CP012669.1	67771..69504	-	577	AMC99_RS00330	T4SS	TraN
NZ_CP012669.1	69501..70253	-	250	trbC	T4SS	TrbC_Ftype
NZ_CP012669.1	70250..71263	-	337	AMC99_RS00340	T4SS	TraU
NZ_CP012669.1	71260..71898	-	212	traW	T4SS	Pfam-B_1474
NZ_CP012669.1	2105267..2106415	+	382	AMC99_RS10500	Integrase	Phage_integrase
NZ_CP012669.1	2114598..2117537	-	979	AMC99_RS10535	Relaxase	TrwC
NZ_CP012677.1	57262..58719	+	485	AOC05_RS00220	T4SS	TrbL
NZ_CP012677.1	60181..61638	+	485	AOC05_RS19650	T4SS ATPase	AAA_10
NZ_CP012677.1	61635..63446	+	603	AOC05_RS00235	T4CP	TraG-D_C
NZ_CP012677.1	71316..74909	-	1197	AOC05_RS00285	Relaxase	TrwC
NZ_CP012677.1	77587..79368	-	593	AOC05_RS00310	Integrase	Phage_integrase
NZ_CP012677.1	80040..81206	-	388	AOC05_RS00315	Integrase	TIGR02224
NZ_CP012679.1	4521304..4522650	+	448	dnaB	T4CP	FtsK_SpoIIIE
NZ_CP012679.1	4544737..4545861	+	374	AOD73_RS21150	T4SS	Pfam-B_1110
NZ_CP012679.1	4549431..4551011	+	526	tadA	T4SS	T2SSE
NZ_CP012679.1	4552639..4553580	+	313	tadA	T4SS	T2SSE
NZ_CP012679.1	4583745..4585976	+	743	traD	T4CP	TraG-D_C
NZ_CP012679.1	4585976..4586722	+	248	AOD73_RS21340	T4SS	DUF4400
NZ_CP012679.1	4598286..4598624	+	112	AOD73_RS21395	T4SS	Plasmid_RAQPRD
NZ_CP012679.1	4598878..4599234	+	118	AOD73_RS21405	T4SS	DUF2976
NZ_CP012679.1	4599245..4599631	+	128	AOD73_RS21410	T4SS	DUF3487
NZ_CP012679.1	4599628..4600287	+	219	AOD73_RS21415	T4SS	DUF2895
NZ_CP012679.1	4600284..4601168	+	294	AOD73_RS21420	T4SS	DUF3438
NZ_CP012679.1	4601152..4602657	+	501	AOD73_RS21425	T4SS	TrbI
NZ_CP012679.1	4602635..4603078	+	147	AOD73_RS21430	T4SS	Pfam-B_1690
NZ_CP012679.1	4603078..4606020	+	980	AOD73_RS21435	T4SS ATPase	TraC_F_IV
NZ_CP012679.1	4607378..4607809	+	143	AOD73_RS21455	T4SS	DUF1525
NZ_CP012679.1	4607809..4608747	+	312	AOD73_RS21460	T4SS	TraU
NZ_CP012679.1	4608765..4610153	+	462	AOD73_RS21465	T4SS	Pfam-B_724
NZ_CP012679.1	4610497..4612011	+	504	AOD73_RS21475	T4SS	TraG_N
NZ_CP012679.1	4617421..4619340	+	639	AOD73_RS21500	Relaxase	TraI_2
NZ_CP012679.1	4619337..4620617	+	426	AOD73_RS21505	Integrase	Phage_integrase
NZ_CP012692.1	405141..406238	+	365	ychF	T4SS ATPase	AAA_10
NZ_CP012692.1	430998..432191	-	397	FORC27_RS01990	Integrase	Phage_integrase
NZ_CP012692.1	441078..443531	-	817	FORC27_RS02035	T4SS ATPase	AAA_10
NZ_CP012692.1	446058..446279	-	73	FORC27_RS02060	T4SS	TrbC
NZ_CP012692.1	446563..447747	-	394	FORC27_RS02070	Relaxase	Rep_trans
NZ_CP012692.1	447929..449332	-	467	FORC27_RS02075	T4CP	FtsK_SpoIIIE
NZ_CP012697.1	2165667..2166935	-	422	AOA12_RS09905	Integrase	Phage_integrase
NZ_CP012697.1	2172266..2175718	-	1150	AOA12_RS09950	Relaxase	TrwC
NZ_CP012697.1	2179187..2179915	+	242	AOA12_RS09965	T4SS	TraG_N
NZ_CP012697.1	2522342..2523298	-	318	AOA12_RS11685	T4SS	T2SSE
NZ_CP012697.1	2523418..2527008	-	1196	AOA12_RS11690	Relaxase	TrwC
NZ_CP012697.1	2539729..2541423	-	564	istA	Integrase	rve
NZ_CP012697.1	2550077..2551489	+	470	AOA12_RS11790	Integrase	TIGR02224
NZ_CP012700.1	1049129..1050340	+	403	AN936_RS04870	Integrase	Phage_integrase
NZ_CP012700.1	1054494..1055726	+	410	AN936_RS04890	Integrase	TIGR02224
NZ_CP012700.1	1055723..1057078	+	451	AN936_RS04895	Integrase	TIGR02225
NZ_CP012700.1	1057075..1058079	+	334	AN936_RS04900	Integrase	TIGR02224
NZ_CP012700.1	1058629..1059633	-	334	AN936_RS04905	Integrase	TIGR02224
NZ_CP012700.1	1059630..1060544	-	304	AN936_RS04910	Integrase	TIGR02224
NZ_CP012700.1	1060538..1062085	-	515	AN936_RS04915	Integrase	TIGR02225
NZ_CP012700.1	1088996..1091392	+	798	AN936_RS05045	T4CP	TrwB_AAD_bind
NZ_CP012700.1	1091430..1094357	+	975	AN936_RS05050	Relaxase	TrwC
NZ_CP012700.1	1488495..1489553	+	352	AN936_RS06955	Relaxase	Relaxase
NZ_CP012700.1	1489555..1491303	-	582	AN936_RS06960	Integrase	Recombinase
NZ_CP012700.1	1493734..1495572	-	612	AN936_RS06980	T4CP	T4SS-DNA_transf
NZ_CP012700.1	1495544..1496554	-	336	virB11	T4SS	T2SSE
NZ_CP012700.1	1496554..1497744	-	396	virB10	T4SS	TrbI
NZ_CP012700.1	1497744..1498610	-	288	virB9	T4SS	CagX
NZ_CP012700.1	1498607..1499293	-	228	AN936_RS07000	T4SS	VirB8
NZ_CP012700.1	1499632..1500627	-	331	AN936_RS07005	T4SS	TrbL
NZ_CP012700.1	1500906..1501613	-	235	AN936_RS07015	T4SS	T4SS
NZ_CP012700.1	1501632..1504022	-	796	AN936_RS07020	T4SS ATPase	CagE_TrbE_VirB
NZ_CP012700.1	1504042..1504365	-	107	AN936_RS07025	T4SS	VirB3
NZ_CP012700.1	1504392..1504757	-	121	AN936_RS07030	T4SS	TrbC
NZ_CP012700.1	1510183..1510911	-	242	istB	T4SS ATPase	AAA_10
NZ_CP012700.1	1510898..1512412	-	504	istA	Integrase	rve
NZ_CP012700.1	2746233..2746559	+	108	AN936_RS12895	T4SS	TrbC
NZ_CP012700.1	2746585..2746872	+	95	traL	T4SS	TraL
NZ_CP012700.1	2746885..2747454	+	189	AN936_RS12905	T4SS	TraE
NZ_CP012700.1	2747451..2748206	+	251	AN936_RS12910	T4SS	TraK
NZ_CP012700.1	2748206..2749492	+	428	AN936_RS12915	T4SS	TrbI
NZ_CP012700.1	2750355..2750936	+	193	AN936_RS24105	T4SS	TraV
NZ_CP012700.1	2750933..2753482	+	849	traC	T4SS ATPase	AAA_10
NZ_CP012700.1	2754777..2755409	+	210	traW	T4SS	Pfam-B_1474
NZ_CP012700.1	2755406..2756419	+	337	AN936_RS12955	T4SS	TraU
NZ_CP012700.1	2756416..2757171	+	251	trbC	T4SS	TrbC_Ftype
NZ_CP012700.1	2757168..2758889	+	573	AN936_RS12965	T4SS	TraN
NZ_CP012700.1	2758886..2759698	+	270	AN936_RS12970	T4SS	TraF
NZ_CP012700.1	2759688..2761124	+	478	AN936_RS12975	T4SS	TraH
NZ_CP012700.1	2761135..2763837	+	900	AN936_RS12980	T4SS	TraG_N
NZ_CP012700.1	2766592..2767314	-	240	AN936_RS13000	Integrase	rve
NZ_CP012700.1	2788137..2791922	-	1261	AN936_RS13065	T4SS ATPase	AAA_10
NZ_CP012700.1	2817764..2820673	-	969	AN936_RS13150	Relaxase	TrwC
NZ_CP012700.1	2820719..2823064	-	781	AN936_RS13155	T4CP	TrwB_AAD_bind
NZ_CP012700.1	2827279..2828007	-	242	istB	T4SS ATPase	AAA_10
NZ_CP012700.1	2827994..2829508	-	504	istA	Integrase	rve
NZ_CP012700.1	2829763..2830995	-	410	AN936_RS13190	Integrase	Phage_integrase
NZ_CP012700.1	2841488..2842492	-	334	AN936_RS13250	Integrase	TIGR02224
NZ_CP012700.1	2842489..2843403	-	304	AN936_RS13255	Integrase	TIGR02224
NZ_CP012700.1	2843397..2844944	-	515	AN936_RS13260	Integrase	TIGR02225
NZ_CP012700.1	2845547..2846779	+	410	AN936_RS13270	Integrase	TIGR02224
NZ_CP012706.1	3852291..3853832	-	513	AE940_RS15750	Relaxase	Mob_Pre
NZ_CP012706.1	3857786..3859141	-	451	AE940_RS15775	Integrase	Phage_integrase
NZ_CP012706.1	3866670..3867602	-	310	AE940_RS15815	Integrase	Phage_integrase
NZ_CP012713.1	751857..752174	+	105	RN98_RS03770	T4SS	TrbC
NZ_CP012713.1	752190..752870	+	226	RN98_RS03775	T4SS	VirB8
NZ_CP012713.1	752880..753668	+	262	RN98_RS03780	T4SS	CagX
NZ_CP012713.1	753678..754871	+	397	RN98_RS03785	T4SS	TrbI
NZ_CP012713.1	755423..757549	+	708	RN98_RS03795	T4CP	T4SS-DNA_transf
NZ_CP012713.1	757875..758828	+	317	trbB	T4SS	T2SSE
NZ_CP012713.1	758872..759135	+	87	RN98_RS03810	T4SS	VirB3
NZ_CP012713.1	759145..761613	+	822	RN98_RS03815	T4SS ATPase	AAA_10
NZ_CP012713.1	762996..764033	+	345	RN98_RS03830	T4SS	TrbL
NZ_CP012713.1	782664..784967	+	767	RN98_RS03910	Relaxase	MobA_MobL
NZ_CP012713.1	789868..790020	+	50	RN98_RS12690	T4SS	TrbC
NZ_CP012713.1	791139..792353	+	404	RN98_RS03975	Integrase	TIGR02224
NZ_CP012719.1	637652..641332	+	1226	addA	T4SS ATPase	AAA_10
NZ_CP012719.1	641808..643025	-	405	SanJ4206_RS03145	Integrase	Phage_integrase
NZ_CP012719.1	648699..650774	-	691	SanJ4206_RS03190	T4SS	TrbL
NZ_CP012719.1	650777..653224	-	815	SanJ4206_RS03195	T4SS ATPase	AAA_10
NZ_CP012719.1	654198..654419	-	73	SanJ4206_RS03210	T4SS	TrbC
NZ_CP012719.1	654458..655645	-	395	SanJ4206_RS03215	Relaxase	Rep_trans
NZ_CP012719.1	655850..657226	-	458	SanJ4206_RS03220	T4CP	FtsK_SpoIIIE
NZ_CP012719.1	1153613..1154305	-	230	SanJ4206_RS05660	T4SS ATPase	AAA_10
NZ_CP012719.1	1164404..1166269	-	621	SanJ4206_RS05705	T4SS	T2SSE
NZ_CP012719.1	1172484..1173227	-	247	SanJ4206_RS05740	Relaxase	Replic_Relax
NZ_CP012719.1	1181850..1182818	-	322	SanJ4206_RS05780	Integrase	TIGR02224
NZ_CP012719.1	1189909..1191402	-	497	SanJ4206_RS05810	Integrase	Recombinase
NZ_CP012719.1	1191395..1193062	-	555	SanJ4206_RS05815	Integrase	Recombinase
NZ_CP012719.1	1193062..1194726	-	554	SanJ4206_RS05820	Integrase	Recombinase
NZ_CP012719.1	1201677..1203008	+	443	SanJ4206_RS05860	Relaxase	Relaxase
NZ_CP012719.1	1227962..1230394	-	810	SanJ4206_RS05940	T4SS ATPase	AAA_10
NZ_CP012719.1	1230978..1231841	-	287	SanJ4206_RS05955	T4SS	TrbL
NZ_CP012719.1	1233267..1235048	-	593	SanJ4206_RS05975	T4CP	T4SS-DNA_transf
NZ_CP012719.1	1241444..1243243	-	599	SanJ4206_RS06010	Integrase	Recombinase
NZ_CP012719.1	1247037..1248785	-	582	SanJ4206_RS06040	T4SS ATPase	AAA_10
NZ_CP012719.1	1252281..1253612	+	443	SanJ4206_RS06060	Relaxase	Relaxase
NZ_CP012719.1	1856276..1858150	-	624	SanJ4206_RS09065	Relaxase	Replic_Relax
NZ_CP012719.1	1894820..1895968	-	382	SanJ4206_RS09260	Integrase	Phage_integrase
NZ_CP012720.1	3747086..3747709	-	207	AOD59_RS19775	Relaxase	Replic_Relax
NZ_CP012720.1	3747651..3748832	-	393	AOD59_RS19780	T4CP	FtsK_SpoIIIE
NZ_CP012720.1	3750017..3750598	+	193	AOD59_RS19805	T4CP	T4SS-DNA_transf
NZ_CP012720.1	3751796..3752764	-	322	AOD59_RS19820	Integrase	TIGR02224
NZ_CP012720.1	3774229..3774771	-	180	AOD59_RS19935	Integrase	Phage_integrase
NZ_CP012720.1	3783001..3783804	-	267	AOD59_RS20035	T4SS ATPase	AAA_10
NZ_CP012721.1	3747086..3747709	-	207	AOD60_RS19775	Relaxase	Replic_Relax
NZ_CP012721.1	3747651..3748832	-	393	AOD60_RS19780	T4CP	FtsK_SpoIIIE
NZ_CP012721.1	3750017..3750598	+	193	AOD60_RS19805	T4CP	T4SS-DNA_transf
NZ_CP012721.1	3751796..3752764	-	322	AOD60_RS19820	Integrase	TIGR02224
NZ_CP012721.1	3774229..3774771	-	180	AOD60_RS19935	Integrase	Phage_integrase
NZ_CP012721.1	3783001..3783804	-	267	AOD60_RS20035	T4SS ATPase	AAA_10
NZ_CP012722.1	3747086..3747709	-	207	AOD63_RS19765	Relaxase	Replic_Relax
NZ_CP012722.1	3747651..3748832	-	393	AOD63_RS19770	T4CP	FtsK_SpoIIIE
NZ_CP012722.1	3750017..3750598	+	193	AOD63_RS19795	T4CP	T4SS-DNA_transf
NZ_CP012722.1	3751796..3752764	-	322	AOD63_RS19810	Integrase	TIGR02224
NZ_CP012722.1	3774229..3774771	-	180	AOD63_RS19925	Integrase	Phage_integrase
NZ_CP012722.1	3783001..3783804	-	267	AOD63_RS20025	T4SS ATPase	AAA_10
NZ_CP012723.1	3747086..3747709	-	207	AOD64_RS19775	Relaxase	Replic_Relax
NZ_CP012723.1	3747651..3748832	-	393	AOD64_RS19780	T4CP	FtsK_SpoIIIE
NZ_CP012723.1	3750017..3750598	+	193	AOD64_RS19805	T4CP	T4SS-DNA_transf
NZ_CP012723.1	3751796..3752764	-	322	AOD64_RS19820	Integrase	TIGR02224
NZ_CP012723.1	3774229..3774771	-	180	AOD64_RS19935	Integrase	Phage_integrase
NZ_CP012723.1	3783001..3783804	-	267	AOD64_RS20035	T4SS ATPase	AAA_10
NZ_CP012724.1	3747086..3747709	-	207	AOD65_RS19770	Relaxase	Replic_Relax
NZ_CP012724.1	3747651..3748832	-	393	AOD65_RS19775	T4CP	FtsK_SpoIIIE
NZ_CP012724.1	3750017..3750598	+	193	AOD65_RS19800	T4CP	T4SS-DNA_transf
NZ_CP012724.1	3751796..3752764	-	322	AOD65_RS19815	Integrase	TIGR02224
NZ_CP012724.1	3774229..3774771	-	180	AOD65_RS19930	Integrase	Phage_integrase
NZ_CP012724.1	3783001..3783804	-	267	AOD65_RS20030	T4SS ATPase	AAA_10
NZ_CP012725.1	3747086..3747709	-	207	AOD66_RS19770	Relaxase	Replic_Relax
NZ_CP012725.1	3747651..3748832	-	393	AOD66_RS19775	T4CP	FtsK_SpoIIIE
NZ_CP012725.1	3750017..3750598	+	193	AOD66_RS19800	T4CP	T4SS-DNA_transf
NZ_CP012725.1	3751796..3752764	-	322	AOD66_RS19815	Integrase	TIGR02224
NZ_CP012725.1	3774229..3774771	-	180	AOD66_RS19930	Integrase	Phage_integrase
NZ_CP012725.1	3783001..3783804	-	267	AOD66_RS20030	T4SS ATPase	AAA_10
NZ_CP012726.1	3747053..3747676	-	207	AOD67_RS19770	Relaxase	Replic_Relax
NZ_CP012726.1	3747618..3748799	-	393	AOD67_RS19775	T4CP	FtsK_SpoIIIE
NZ_CP012726.1	3749984..3750565	+	193	AOD67_RS19800	T4CP	T4SS-DNA_transf
NZ_CP012726.1	3751763..3752731	-	322	AOD67_RS19815	Integrase	TIGR02224
NZ_CP012726.1	3774196..3774738	-	180	AOD67_RS19930	Integrase	Phage_integrase
NZ_CP012726.1	3782968..3783771	-	267	AOD67_RS20030	T4SS ATPase	AAA_10
NZ_CP012727.1	3747085..3747708	-	207	AOD68_RS19770	Relaxase	Replic_Relax
NZ_CP012727.1	3747650..3748831	-	393	AOD68_RS19775	T4CP	FtsK_SpoIIIE
NZ_CP012727.1	3750016..3750597	+	193	AOD68_RS19800	T4CP	T4SS-DNA_transf
NZ_CP012727.1	3751795..3752763	-	322	AOD68_RS19815	Integrase	TIGR02224
NZ_CP012727.1	3774228..3774770	-	180	AOD68_RS19930	Integrase	Phage_integrase
NZ_CP012727.1	3783000..3783803	-	267	AOD68_RS20030	T4SS ATPase	AAA_10
NZ_CP012728.1	3747072..3747695	-	207	AOD69_RS19770	Relaxase	Replic_Relax
NZ_CP012728.1	3747637..3748818	-	393	AOD69_RS19775	T4CP	FtsK_SpoIIIE
NZ_CP012728.1	3750003..3750584	+	193	AOD69_RS19800	T4CP	T4SS-DNA_transf
NZ_CP012728.1	3751782..3752750	-	322	AOD69_RS19815	Integrase	TIGR02224
NZ_CP012728.1	3774215..3774757	-	180	AOD69_RS19930	Integrase	Phage_integrase
NZ_CP012728.1	3782987..3783790	-	267	AOD69_RS20030	T4SS ATPase	AAA_10
NZ_CP012729.1	3747082..3747705	-	207	AOQ81_RS19770	Relaxase	Replic_Relax
NZ_CP012729.1	3747647..3748828	-	393	AOQ81_RS19775	T4CP	FtsK_SpoIIIE
NZ_CP012729.1	3750013..3750594	+	193	AOQ81_RS19800	T4CP	T4SS-DNA_transf
NZ_CP012729.1	3751792..3752760	-	322	AOQ81_RS19815	Integrase	TIGR02224
NZ_CP012729.1	3774225..3774767	-	180	AOQ81_RS19930	Integrase	Phage_integrase
NZ_CP012729.1	3782997..3783800	-	267	AOQ81_RS20030	T4SS ATPase	AAA_10
NZ_CP012730.1	3747090..3747713	-	207	AOQ80_RS19780	Relaxase	Replic_Relax
NZ_CP012730.1	3747655..3748836	-	393	AOQ80_RS19785	T4CP	FtsK_SpoIIIE
NZ_CP012730.1	3750021..3750602	+	193	AOQ80_RS19810	T4CP	T4SS-DNA_transf
NZ_CP012730.1	3751800..3752768	-	322	AOQ80_RS19825	Integrase	TIGR02224
NZ_CP012730.1	3774233..3774775	-	180	AOQ80_RS19940	Integrase	Phage_integrase
NZ_CP012730.1	3783005..3783808	-	267	AOQ80_RS20040	T4SS ATPase	AAA_10
NZ_CP012731.1	961383..962399	+	338	AN924_RS04705	Relaxase	Rep_trans
NZ_CP012731.1	962656..963789	+	377	AN924_RS04715	Integrase	Phage_integrase
NZ_CP012740.1	702929..705001	+	690	helD	T4CP	FtsK_SpoIIIE
NZ_CP012740.1	747461..749257	+	598	FORC17_RS18225	Integrase	Recombinase
NZ_CP012740.1	750708..752099	+	463	FORC17_RS18235	Relaxase	Relaxase
NZ_CP012740.1	762441..762863	+	140	FORC17_RS18300	T4SS ATPase	AAA_10
NZ_CP012740.1	823688..824713	-	341	FORC17_RS18525	T4SS	Plasmid_RAQPRD
NZ_CP012740.1	860969..861523	+	184	FORC17_RS18680	T4SS	Pfam-B_706
NZ_CP012740.1	917989..918585	-	198	FORC17_RS18910	T4SS	TraQ
NZ_CP012740.1	926917..927594	+	225	FORC17_RS18950	T4SS ATPase	AAA_10
NZ_CP012740.1	1264639..1265130	+	163	FORC17_RS20375	T4SS	TraF
NZ_CP012740.1	1313227..1313523	+	98	traA	T4SS	TraA
NZ_CP012740.1	1313541..1313843	+	100	traL	T4SS	TraL
NZ_CP012740.1	1313857..1314426	+	189	traE	T4SS	TraE
NZ_CP012740.1	1314423..1315166	+	247	traK	T4SS	TraK
NZ_CP012740.1	1315156..1316637	+	493	FORC17_RS20630	T4SS	TrbI
NZ_CP012740.1	1316650..1317036	+	128	traV	T4SS	TraV
NZ_CP012740.1	1317039..1319633	+	864	traC	T4SS ATPase	AAA_10
NZ_CP012740.1	1319986..1320651	+	221	traW	T4SS	Pfam-B_1474
NZ_CP012740.1	1320648..1321655	+	335	traU	T4SS	TraU
NZ_CP012740.1	1322553..1323251	+	232	trbC	T4SS	TrbC_Ftype
NZ_CP012740.1	1323248..1324993	+	581	traN	T4SS	TraN
NZ_CP012740.1	1324983..1325807	+	274	traF	T4SS	TraF
NZ_CP012740.1	1325829..1326242	+	137	trbB	T4SS	TraF
NZ_CP012740.1	1326526..1327887	+	453	FORC17_RS20690	T4SS	TraH
NZ_CP012740.1	1327891..1330698	+	935	FORC17_RS20695	T4SS	TraG_N
NZ_CP012740.1	1335513..1336109	+	198	FORC17_RS20720	Integrase	Phage_integrase
NZ_CP012740.1	1342804..1344897	+	697	traD	T4CP	TrwB_AAD_bind
NZ_CP012740.1	1346310..1352096	+	1928	traI	Relaxase	TrwC
NZ_CP012740.1	1373712..1374749	+	345	FORC17_RS20860	T4SS ATPase	AAA_10
NZ_CP012740.1	1382358..1383332	+	324	FORC17_RS20895	T4SS	T2SSE
NZ_CP012740.1	1384517..1386025	+	502	FORC17_RS20905	T4SS	TrbC
NZ_CP012743.1	4814663..4815898	+	411	AOD72_RS24050	Relaxase	Relaxase
NZ_CP012743.1	4821379..4822629	-	416	AOD72_RS24095	Integrase	Phage_integrase
NZ_CP012743.1	818240..819967	-	575	AOD72_RS04175	T4SS ATPase	AAA_10
NZ_CP012743.1	843969..844631	+	220	AOD72_RS04225	T4SS	Pfam-B_1110
NZ_CP012743.1	847667..849814	+	715	traD	T4CP	TraG-D_C
NZ_CP012743.1	849801..850550	+	249	AOD72_RS04255	T4SS	DUF4400
NZ_CP012743.1	851393..851719	+	108	AOD72_RS04265	T4SS	Plasmid_RAQPRD
NZ_CP012743.1	851716..851955	+	79	AOD72_RS04270	T4SS	DUF2976
NZ_CP012743.1	851997..852365	+	122	AOD72_RS04275	T4SS	DUF2976
NZ_CP012743.1	852378..852794	+	138	AOD72_RS04280	T4SS	DUF3487
NZ_CP012743.1	852787..853431	+	214	AOD72_RS04285	T4SS	DUF2895
NZ_CP012743.1	853428..854324	+	298	AOD72_RS04290	T4SS	DUF3438
NZ_CP012743.1	854321..855817	+	498	AOD72_RS04295	T4SS	TrbI
NZ_CP012743.1	856296..856733	+	145	AOD72_RS04305	T4SS	Pfam-B_1690
NZ_CP012743.1	856733..859600	+	955	AOD72_RS04310	T4SS ATPase	TraC_F_IV
NZ_CP012743.1	861999..862439	+	146	AOD72_RS04320	T4SS	DUF1525
NZ_CP012743.1	862436..863410	+	324	AOD72_RS04325	T4SS	TraU
NZ_CP012743.1	863425..864867	+	480	AOD72_RS04330	T4SS	Pfam-B_724
NZ_CP012743.1	865203..866717	+	504	AOD72_RS04340	T4SS	TraG_N
NZ_CP012743.1	877208..878800	+	530	AOD72_RS04405	Relaxase	TraI_2
NZ_CP012743.1	878816..879886	+	356	AOD72_RS04410	Integrase	Phage_integrase
NZ_CP012744.1	4741926..4743161	+	411	AOG31_RS23805	Relaxase	Relaxase
NZ_CP012744.1	4748642..4749892	-	416	AOG31_RS23850	Integrase	Phage_integrase
NZ_CP012744.1	2466167..2467882	-	571	AOG31_RS12475	T4CP	FtsK_SpoIIIE
NZ_CP012744.1	2539841..2541337	-	498	AOG31_RS12820	T4SS	DUF2976
NZ_CP012744.1	2548077..2548877	+	266	AOG31_RS12865	Integrase	Phage_integrase
NZ_CP012744.1	2562643..2563380	+	245	AOG31_RS12965	T4SS ATPase	AAA_10
NZ_CP012744.1	2567922..2568455	+	177	AOG31_RS12990	T4SS	Pfam-B_706
NZ_CP012744.1	2589218..2589667	+	149	lysM	T4SS	TrbI
NZ_CP012744.1	2603638..2605041	-	467	AOG31_RS13165	Integrase	rve
NZ_CP012744.1	2674049..2674840	+	263	AOG31_RS13510	T4SS ATPase	AAA_10
NZ_CP012744.1	2694050..2694811	-	253	AOG31_RS13630	Relaxase	Replic_Relax
NZ_CP012752.1	403629..404843	-	404	AOZ06_RS01930	Integrase	Phage_integrase
NZ_CP012752.1	405115..406737	-	540	AOZ06_RS01940	Replication	RepSAv2
NZ_CP012752.1	407135..408595	-	486	AOZ06_RS01950	T4CP	FtsK_SpoIIIE
NZ_CP012752.1	1041969..1042877	+	302	AOZ06_RS52980	Replication	Prim-Pol
NZ_CP012752.1	1045017..1046099	+	360	AOZ06_RS04800	Integrase	TIGR02224
NZ_CP012752.1	1072691..1077376	+	1561	AOZ06_RS04920	Relaxase	TrwC
NZ_CP012756.1	723116..724501	+	461	ACH32_RS03905	T4CP	FtsK_SpoIIIE
NZ_CP012756.1	724679..725884	+	401	ACH32_RS03915	Relaxase	Rep_trans
NZ_CP012756.1	725927..726148	+	73	ACH32_RS03920	T4SS	TrbC
NZ_CP012756.1	727227..729674	+	815	ACH32_RS03935	T4SS ATPase	AAA_10
NZ_CP012756.1	738210..739472	+	420	ACH32_RS03965	Relaxase	Mob_Pre
NZ_CP012756.1	745127..746344	+	405	ACH32_RS04000	Integrase	Phage_integrase
NZ_CP012801.1	4825611..4826675	-	354	BcellWH2_RS17885	Integrase	Phage_integrase
NZ_CP012801.1	4831019..4831996	-	325	BcellWH2_RS17900	Relaxase	Pfam-B_4801
NZ_CP012801.1	4851552..4852847	+	431	BcellWH2_RS27295	Integrase	Phage_integrase
NZ_CP012801.1	4875790..4876875	-	361	BcellWH2_RS18195	T4SS ATPase	AAA_10
NZ_CP012801.1	4881136..4881435	-	99	BcellWH2_RS18220	T4SS	TrbC
NZ_CP012801.1	4884418..4885692	+	424	BcellWH2_RS18245	Relaxase	Relaxase
NZ_CP012801.1	4885961..4887967	+	668	BcellWH2_RS18250	T4CP	TrwB_AAD_bind
NZ_CP012801.1	4893912..4894739	-	275	BcellWH2_RS18300	T4SS	TraY
NZ_CP012801.1	4900547..4901677	-	376	BcellWH2_RS18350	Integrase	TIGR02249
NZ_CP012801.1	4921903..4923096	-	397	BcellWH2_RS18440	Integrase	Phage_integrase
NZ_CP012801.1	5724605..5725660	-	351	BcellWH2_RS21365	Relaxase	Relaxase
NZ_CP012801.1	5728550..5729920	-	456	BcellWH2_RS21390	Integrase	Phage_integrase
NZ_CP012801.1	70340..71977	+	545	BcellWH2_RS00355	T4SS	TraL
NZ_CP012801.1	83212..84732	-	506	BcellWH2_RS00425	T4CP	TrwB_AAD_bind
NZ_CP012801.1	96828..98051	+	407	BcellWH2_RS00480	Integrase	Phage_integrase
NZ_CP012801.1	98083..99372	+	429	BcellWH2_RS00485	Integrase	TIGR02224
NZ_CP012801.1	110208..111488	-	426	traM	T4SS	TrbI
NZ_CP012801.1	113501..114121	-	206	BcellWH2_RS00595	T4SS	T4SS
NZ_CP012801.1	119379..119705	-	108	BcellWH2_RS00620	T4SS	DUF3487
NZ_CP012801.1	119726..120028	-	100	BcellWH2_RS00625	T4SS	TrbC
NZ_CP012801.1	123673..124818	+	381	BcellWH2_RS00655	Relaxase	Relaxase
NZ_CP012801.1	124856..126865	+	669	BcellWH2_RS00660	T4CP	TraG-D_C
NZ_CP012801.1	136444..137562	-	372	BcellWH2_RS00750	Integrase	TIGR02249
NZ_CP012801.1	189922..192339	-	805	BcellWH2_RS00975	T4SS ATPase	AAA_10
NZ_CP012801.1	195727..196935	-	402	BcellWH2_RS01000	Integrase	TIGR02224
NZ_CP012801.1	212285..214312	-	675	BcellWH2_RS01110	T4CP	TrwB_AAD_bind
NZ_CP012801.1	214348..215601	-	417	BcellWH2_RS01115	Relaxase	Relaxase
NZ_CP012801.1	219558..219854	+	98	BcellWH2_RS01150	T4SS	TrbC
NZ_CP012801.1	220186..222684	+	832	BcellWH2_RS01160	T4SS ATPase	AAA_10
NZ_CP012801.1	225049..225672	+	207	traK	T4SS	VirB8
NZ_CP012801.1	230512..231543	-	343	BcellWH2_RS01215	Integrase	TIGR02225
NZ_CP012801.1	231533..232531	-	332	BcellWH2_RS01220	Integrase	Phage_integrase
NZ_CP012801.1	232524..233756	-	410	BcellWH2_RS01225	Integrase	TIGR02225
NZ_CP012801.1	234382..235590	+	402	BcellWH2_RS01235	Integrase	TIGR02224
NZ_CP012801.1	240852..241181	+	109	BcellWH2_RS01270	T4CP	TraD_N
NZ_CP012801.1	259778..260755	+	325	BcellWH2_RS01380	T4SS ATPase	AAA_10
NZ_CP012805.1	225616..226557	+	313	tadA	T4SS	T2SSE
NZ_CP012805.1	234032..236164	+	710	SanJ4211_RS01285	T4SS ATPase	AAA_10
NZ_CP012805.1	240253..241470	-	405	SanJ4211_RS01310	Integrase	Phage_integrase
NZ_CP012805.1	248294..250471	-	725	SanJ4211_RS01350	T4SS	TrbL
NZ_CP012805.1	250474..252921	-	815	SanJ4211_RS01355	T4SS ATPase	AAA_10
NZ_CP012805.1	254000..254221	-	73	SanJ4211_RS01370	T4SS	TrbC
NZ_CP012805.1	254264..255469	-	401	SanJ4211_RS01375	Relaxase	Rep_trans
NZ_CP012805.1	255647..257032	-	461	SanJ4211_RS01380	T4CP	FtsK_SpoIIIE
NZ_CP012805.1	1190574..1191479	+	301	SanJ4211_RS05965	Integrase	rve
NZ_CP012805.1	1203161..1205038	-	625	SanJ4211_RS06030	Relaxase	Relaxase
NZ_CP012805.1	1591419..1592723	-	434	SanJ4211_RS08000	Relaxase	Mob_Pre
NZ_CP012805.1	1593035..1593880	-	281	SanJ4211_RS08005	Relaxase	Rep_trans
NZ_CP012805.1	1596664..1597836	+	390	SanJ4211_RS08035	Integrase	Phage_integrase
NZ_CP012872.1	3059140..3059427	+	95	AO058_RS13450	T4SS	TrbC
NZ_CP012872.1	3059737..3062139	+	800	AO058_RS13460	T4SS ATPase	AAA_10
NZ_CP012872.1	3062169..3062750	+	193	AO058_RS13465	T4SS	T4SS
NZ_CP012872.1	3068291..3069880	-	529	AO058_RS13505	T4CP	TrwB_AAD_bind
NZ_CP012872.1	3069892..3070923	-	343	AO058_RS13510	Relaxase	Pfam-B_4801
NZ_CP012872.1	3078920..3079192	+	90	AO058_RS13565	T4SS	DUF1525
NZ_CP012872.1	3135752..3137083	-	443	AO058_RS13860	Integrase	TIGR02225
NZ_CP012883.1	1365256..1366485	+	409	KLP1_RS06715	Integrase	Phage_integrase
NZ_CP012883.1	1369076..1370542	-	488	KLP1_RS06735	Relaxase	Relaxase
NZ_CP012883.1	3160629..3161876	+	415	KLP1_RS15710	Integrase	Phage_integrase
NZ_CP012883.1	3166977..3168245	-	422	KLP1_RS15730	Relaxase	Relaxase
NZ_CP012883.1	3172199..3175498	-	1099	KLP1_RS15745	T4SS	T2SSE
NZ_CP012885.2	3930425..3931861	+	478	AN480_RS18020	T4CP	FtsK_SpoIIIE
NZ_CP012885.2	3931888..3933366	+	492	AN480_RS18025	Replication	RepSAv2
NZ_CP012885.2	3940432..3941871	-	479	AN480_RS18070	Integrase	Recombinase
NZ_CP012889.1	59385..60125	+	246	PGF_RS00215	T4SS ATPase	AAA_10
NZ_CP012889.1	61877..63112	+	411	PGF_RS00225	Integrase	Phage_integrase
NZ_CP012889.1	81788..83797	-	669	PGF_RS00315	T4CP	T4SS-DNA_transf
NZ_CP012889.1	83980..85215	-	411	PGF_RS00320	Relaxase	Relaxase
NZ_CP012889.1	90086..90385	+	99	PGF_RS00360	T4SS	TrbC
NZ_CP012889.1	90764..93265	+	833	traG	T4SS ATPase	AAA_10
NZ_CP012889.1	94032..95108	+	358	traJ	T4SS	TrbL
NZ_CP012889.1	95128..95751	+	207	traK	T4SS	VirB8
NZ_CP012889.1	1021389..1022651	+	420	PGF_RS04355	Integrase	Phage_integrase
NZ_CP012889.1	1029179..1030120	+	313	PGF_RS04400	Relaxase	Relaxase
NZ_CP012889.1	1419959..1421194	+	411	PGF_RS06065	Integrase	Phage_integrase
NZ_CP012889.1	1439870..1441879	-	669	PGF_RS06155	T4CP	T4SS-DNA_transf
NZ_CP012889.1	1442062..1443297	-	411	PGF_RS06160	Relaxase	Relaxase
NZ_CP012889.1	1448168..1448467	+	99	PGF_RS06200	T4SS	TrbC
NZ_CP012889.1	1448846..1451347	+	833	traG	T4SS ATPase	AAA_10
NZ_CP012889.1	1452114..1453190	+	358	traJ	T4SS	TrbL
NZ_CP012889.1	1453210..1453833	+	207	traK	T4SS	VirB8
NZ_CP012898.1	1139162..1142641	+	1159	APS56_RS04690	T4CP	FtsK_SpoIIIE
NZ_CP012898.1	1145564..1147105	-	513	APS56_RS04715	T4CP	TrwB_AAD_bind
NZ_CP012898.1	1147169..1148194	-	341	APS56_RS04720	Relaxase	Pfam-B_4801
NZ_CP012898.1	1193178..1194497	-	439	APS56_RS04865	Integrase	Phage_integrase
NZ_CP012898.1	1194587..1195837	-	416	APS56_RS04870	Integrase	TIGR02225
NZ_CP012898.1	1661941..1662711	-	256	APS56_RS06765	T4SS	TraE
NZ_CP012898.1	1666429..1667763	+	444	APS56_RS06785	Integrase	TIGR02225
NZ_CP012898.1	1693721..1694008	+	95	APS56_RS07010	T4SS	TrbC
NZ_CP012898.1	1694311..1696713	+	800	APS56_RS07015	T4SS ATPase	AAA_10
NZ_CP012898.1	1696718..1697293	+	191	APS56_RS07020	T4SS	T4SS
NZ_CP012898.1	1705745..1707328	-	527	APS56_RS07065	T4CP	TrwB_AAD_bind
NZ_CP012898.1	1707339..1708370	-	343	APS56_RS07070	Relaxase	Pfam-B_4801
NZ_CP012900.1	3525145..3525744	+	199	AOT14_RS15595	T4SS	Pfam-B_1110
NZ_CP012900.1	3528259..3530451	+	730	traD	T4CP	TraG-D_C
NZ_CP012900.1	3530448..3531209	+	253	AOT14_RS15625	T4SS	DUF4400
NZ_CP012900.1	3531308..3531691	+	127	AOT14_RS15630	T4SS	Plasmid_RAQPRD
NZ_CP012900.1	3531938..3532297	+	119	AOT14_RS15640	T4SS	DUF2976
NZ_CP012900.1	3532309..3532719	+	136	AOT14_RS15645	T4SS	DUF3487
NZ_CP012900.1	3532716..3533408	+	230	AOT14_RS15650	T4SS	DUF2895
NZ_CP012900.1	3533405..3534319	+	304	AOT14_RS15655	T4SS	DUF3438
NZ_CP012900.1	3535708..3536157	+	149	AOT14_RS15665	T4SS	Pfam-B_1690
NZ_CP012900.1	3536157..3539039	+	960	AOT14_RS15670	T4SS ATPase	TraC_F_IV
NZ_CP012900.1	3540663..3541109	+	148	AOT14_RS15685	T4SS	DUF1525
NZ_CP012900.1	3541106..3542053	+	315	AOT14_RS15690	T4SS	TraU
NZ_CP012900.1	3542064..3543458	+	464	AOT14_RS15695	T4SS	Pfam-B_724
NZ_CP012900.1	3543818..3545341	+	507	AOT14_RS15705	T4SS	TraG_N
NZ_CP012900.1	3547379..3549241	+	620	AOT14_RS15725	Relaxase	TraI_2
NZ_CP012900.1	3557005..3559767	+	920	rbbA	T4SS ATPase	AAA_10
NZ_CP012900.1	3581688..3582968	-	426	AOT14_RS15860	Integrase	Phage_integrase
NZ_CP012900.1	1072071..1073309	+	412	AOT14_RS04715	Integrase	Phage_integrase
NZ_CP012900.1	1092016..1093161	+	381	AOT14_RS04800	Integrase	rve
NZ_CP012900.1	1106933..1108324	-	463	AOT14_RS04845	Integrase	Phage_integrase
NZ_CP012900.1	1114110..1115678	+	522	AOT14_RS04870	Relaxase	MobA_MobL
NZ_CP012900.1	1374985..1375278	+	97	AOT14_RS05935	T4SS	TrbL
NZ_CP012900.1	1377714..1378700	+	328	xerC	Integrase	TIGR02225
NZ_CP012900.1	1378927..1379535	+	202	mobC	Relaxase	MobC
NZ_CP012900.1	2318871..2320136	-	421	AOT14_RS10270	T4SS	TrbI
NZ_CP012900.1	2320139..2321143	-	334	trbG	T4SS	CagX
NZ_CP012900.1	2321140..2321844	-	234	AOT14_RS10280	T4SS	VirB8
NZ_CP012900.1	2321862..2323214	-	450	trbL	T4SS	TrbL
NZ_CP012900.1	2324301..2326766	-	821	AOT14_RS10300	T4SS ATPase	AAA_10
NZ_CP012900.1	2326782..2327054	-	90	AOT14_RS10305	T4SS	VirB3
NZ_CP012900.1	2327051..2327443	-	130	AOT14_RS10310	T4SS	TrbC
NZ_CP012900.1	2327440..2328495	-	351	trbB	T4SS	T2SSE
NZ_CP012900.1	2328953..2330962	-	669	AOT14_RS10325	T4CP	T4SS-DNA_transf
NZ_CP012900.1	2355478..2357460	-	660	AOT14_RS10435	Relaxase	Relaxase
NZ_CP012900.1	2359301..2359939	-	212	AOT14_RS10455	T4SS ATPase	AAA_10
NZ_CP012900.1	2367841..2368668	-	275	AOT14_RS10495	Integrase	rve
NZ_CP012900.1	2377794..2379050	-	418	AOT14_RS10540	Integrase	Phage_integrase
NZ_CP012900.1	2384901..2386301	-	466	der	T4SS ATPase	AAA_10
NZ_CP012901.1	1588526..1588774	+	82	AOY09_RS07305	T4SS	TrbC
NZ_CP012901.1	1593357..1594352	+	331	AOY09_RS07330	Integrase	Phage_integrase
NZ_CP012901.1	1619787..1620356	+	189	AOY09_RS07490	T4SS	Pfam-B_1110
NZ_CP012901.1	1622873..1625029	+	718	traD	T4CP	TraG-D_C
NZ_CP012901.1	1625026..1625775	+	249	AOY09_RS07520	T4SS	DUF4400
NZ_CP012901.1	1637518..1637883	+	121	AOY09_RS07560	T4SS	Plasmid_RAQPRD
NZ_CP012901.1	1638142..1638510	+	122	AOY09_RS07570	T4SS	DUF2976
NZ_CP012901.1	1638523..1638933	+	136	AOY09_RS07575	T4SS	DUF3487
NZ_CP012901.1	1638930..1639622	+	230	AOY09_RS07580	T4SS	DUF2895
NZ_CP012901.1	1639619..1640533	+	304	AOY09_RS07585	T4SS	DUF3438
NZ_CP012901.1	1641934..1642368	+	144	AOY09_RS07595	T4SS	Pfam-B_1690
NZ_CP012901.1	1642368..1645253	+	961	AOY09_RS07600	T4SS ATPase	TraC_F_IV
NZ_CP012901.1	1651139..1651582	+	147	AOY09_RS07630	T4SS	DUF1525
NZ_CP012901.1	1651579..1652523	+	314	AOY09_RS07635	T4SS	TraU
NZ_CP012901.1	1652534..1653940	+	468	AOY09_RS07640	T4SS	Pfam-B_724
NZ_CP012901.1	1654306..1655829	+	507	AOY09_RS07650	T4SS	TraG_N
NZ_CP012901.1	1658305..1660158	+	617	AOY09_RS07670	Relaxase	TraI_2
NZ_CP012901.1	1661265..1663118	-	617	AOY09_RS07685	Integrase	Phage_integrase
NZ_CP012901.1	4099276..4100037	+	253	AOY09_RS19180	Integrase	rve
NZ_CP012901.1	4100754..4101686	+	310	AOY09_RS19190	T4SS ATPase	AAA_10
NZ_CP012901.1	4121640..4122236	+	198	AOY09_RS19335	T4SS	Pfam-B_1110
NZ_CP012901.1	4124727..4126919	+	730	traD	T4CP	TraG-D_C
NZ_CP012901.1	4126916..4127665	+	249	AOY09_RS19365	T4SS	DUF4400
NZ_CP012901.1	4127764..4128144	+	126	AOY09_RS19370	T4SS	Plasmid_RAQPRD
NZ_CP012901.1	4128391..4128750	+	119	AOY09_RS19380	T4SS	DUF2976
NZ_CP012901.1	4128763..4129173	+	136	AOY09_RS19385	T4SS	DUF3487
NZ_CP012901.1	4129170..4129862	+	230	AOY09_RS19390	T4SS	DUF2895
NZ_CP012901.1	4129859..4130782	+	307	AOY09_RS19395	T4SS	DUF3438
NZ_CP012901.1	4132171..4132611	+	146	AOY09_RS19405	T4SS	Pfam-B_1690
NZ_CP012901.1	4132611..4135511	+	966	AOY09_RS19410	T4SS ATPase	TraC_F_IV
NZ_CP012901.1	4137150..4137596	+	148	AOY09_RS19425	T4SS	DUF1525
NZ_CP012901.1	4137593..4138540	+	315	AOY09_RS19430	T4SS	TraU
NZ_CP012901.1	4138551..4139945	+	464	AOY09_RS19435	T4SS	Pfam-B_724
NZ_CP012901.1	4140329..4141849	+	506	AOY09_RS19445	T4SS	TraG_N
NZ_CP012901.1	4143910..4145769	+	619	AOY09_RS19470	Relaxase	TraI_2
NZ_CP012901.1	4148523..4150289	+	588	arsA	T4SS ATPase	AAA_10
NZ_CP012901.1	4172656..4174599	-	647	AOY09_RS19655	Integrase	Phage_integrase
NZ_CP012937.1	1953551..1954921	+	456	Btheta7330_RS07380	Integrase	Phage_integrase
NZ_CP012937.1	1957885..1958937	+	350	Btheta7330_RS07405	Relaxase	Relaxase
NZ_CP012937.1	1959728..1960939	+	403	Btheta7330_RS07415	Integrase	TIGR02224
NZ_CP012937.1	2085159..2085404	+	81	Btheta7330_RS07960	T4SS	TraF
NZ_CP012937.1	2085494..2086180	+	228	Btheta7330_RS26415	Relaxase	Relaxase
NZ_CP012937.1	2086955..2088664	+	569	Btheta7330_RS07980	T4CP	TrwB_AAD_bind
NZ_CP012937.1	2105501..2106730	-	409	Btheta7330_RS08085	Integrase	Phage_integrase
NZ_CP012937.1	2114776..2115441	+	221	Btheta7330_RS08125	T4SS ATPase	AAA_10
NZ_CP012937.1	2139007..2139945	+	312	Btheta7330_RS08235	Integrase	Phage_integrase
NZ_CP012937.1	2146902..2147840	+	312	Btheta7330_RS08255	Integrase	Phage_integrase
NZ_CP012937.1	2153859..2154797	+	312	Btheta7330_RS08285	Integrase	Phage_integrase
NZ_CP012937.1	3402969..3404228	+	419	Btheta7330_RS13400	Integrase	TIGR02225
NZ_CP012937.1	3407112..3407375	+	87	Btheta7330_RS13425	T4SS	TraL
NZ_CP012937.1	3415723..3416325	-	200	Btheta7330_RS13500	T4SS ATPase	AAA_10
NZ_CP012937.1	3418610..3420637	-	675	Btheta7330_RS13510	T4SS ATPase	AAA_10
NZ_CP012937.1	3420989..3421288	-	99	Btheta7330_RS13520	T4SS	TrbC
NZ_CP012937.1	3424514..3425740	+	408	Btheta7330_RS13550	Relaxase	Relaxase
NZ_CP012937.1	3425789..3427798	+	669	Btheta7330_RS13555	T4CP	TrwB_AAD_bind
NZ_CP012937.1	3442553..3443755	-	400	Btheta7330_RS13630	Integrase	Phage_integrase
NZ_CP012937.1	3460098..3462143	-	681	Btheta7330_RS13680	T4CP	FtsK_SpoIIIE
NZ_CP012937.1	4269042..4270439	+	465	mnmE	T4CP	FtsK_SpoIIIE
NZ_CP012937.1	4272531..4273757	+	408	Btheta7330_RS16735	Integrase	TIGR02224
NZ_CP012937.1	4279932..4280288	+	118	Btheta7330_RS16780	T4SS	TrbC
NZ_CP012937.1	4285064..4285735	+	223	Btheta7330_RS16800	T4SS ATPase	AAA_10
NZ_CP012937.1	4292777..4293988	+	403	Btheta7330_RS16845	Relaxase	Relaxase
NZ_CP012937.1	4359849..4361303	-	484	Btheta7330_RS17140	Relaxase	Mob_Pre
NZ_CP012937.1	4392711..4393514	+	267	Btheta7330_RS17310	Integrase	TIGR02224
NZ_CP012937.1	4914580..4915725	+	381	Btheta7330_RS19265	Integrase	Phage_integrase
NZ_CP012937.1	4919966..4920292	+	108	Btheta7330_RS25740	T4SS	DUF2976
NZ_CP012937.1	4923225..4923521	+	98	Btheta7330_RS19315	T4SS	VirB3
NZ_CP012937.1	4923633..4926341	+	902	Btheta7330_RS19320	T4SS ATPase	AAA_10
NZ_CP012937.1	4933175..4934398	+	407	Btheta7330_RS19365	Relaxase	Relaxase
NZ_CP012937.1	4942699..4943859	-	386	Btheta7330_RS19420	Integrase	Phage_integrase
NZ_CP012937.1	4943856..4945037	-	393	Btheta7330_RS19425	Integrase	Phage_integrase
NZ_CP012937.1	4953044..4955230	+	728	Btheta7330_RS19485	T4CP	T4SS-DNA_transf
NZ_CP012938.1	5342329..5343573	+	414	Bovatus_RS20150	Integrase	Phage_integrase
NZ_CP012938.1	5344435..5345463	+	342	Bovatus_RS20160	Relaxase	Rep_trans
NZ_CP012938.1	6229829..6231001	+	390	Bovatus_RS23590	Integrase	TIGR02225
NZ_CP012938.1	6231030..6232298	+	422	Bovatus_RS23595	Integrase	Phage_integrase
NZ_CP012938.1	6234644..6235876	+	410	Bovatus_RS23620	Relaxase	Relaxase
NZ_CP012939.1	337496..338869	+	457	UW163_RS01655	Integrase	Phage_integrase
NZ_CP012939.1	339238..340362	+	374	UW163_RS01660	Relaxase	Mob_Pre
NZ_CP012943.1	2642383..2643540	-	385	RALBFv3_RS11975	Relaxase	Mob_Pre
NZ_CP012943.1	2643875..2645248	-	457	RALBFv3_RS11980	Integrase	Phage_integrase
NZ_CP012949.1	5230655..5233879	+	1074	SAM40697_RS36075	T4SS	T2SSE
NZ_CP012949.1	5238013..5239383	+	456	SAM40697_RS23500	T4CP	FtsK_SpoIIIE
NZ_CP012949.1	5240953..5242317	+	454	SAM40697_RS23520	Replication	RepSAv2
NZ_CP012949.1	5242484..5243887	+	467	SAM40697_RS23530	Integrase	Phage_integrase
NZ_CP012959.1	2163862..2164479	-	205	ACT75_RS10540	T4SS	VirB3
NZ_CP012959.1	2166535..2167356	-	273	ACT75_RS10550	Integrase	Phage_integrase
NZ_CP012959.1	2167440..2169350	-	636	ACT75_RS10555	Relaxase	TraI_2
NZ_CP012961.1	9737..11308	+	523	APX01_RS15195	Integrase	Recombinase
NZ_CP012961.1	55583..56362	-	259	APX01_RS15440	Relaxase	Pfam-B_6973
NZ_CP012974.1	2552298..2554403	+	701	clpL	T4SS ATPase	AAA_10
NZ_CP012974.1	2578692..2579183	-	163	SAST43_RS13030	Integrase	rve
NZ_CP012974.1	2583914..2585269	-	451	SAST43_RS13060	T4CP	FtsK_SpoIIIE
NZ_CP012974.1	2586683..2589178	-	831	SAST43_RS13070	T4SS ATPase	AAA_10
NZ_CP012974.1	2589608..2589868	-	86	SAST43_RS13080	T4SS	TrbC
NZ_CP012974.1	2591007..2592095	-	362	SAST43_RS13090	Relaxase	Rep_trans
NZ_CP012976.1	2552234..2554339	+	701	clpL	T4SS ATPase	AAA_10
NZ_CP012976.1	2578625..2579116	-	163	SAST42_RS13030	Integrase	rve
NZ_CP012976.1	2583847..2585202	-	451	SAST42_RS13060	T4CP	FtsK_SpoIIIE
NZ_CP012976.1	2586616..2589111	-	831	SAST42_RS13070	T4SS ATPase	AAA_10
NZ_CP012976.1	2589541..2589801	-	86	SAST42_RS13080	T4SS	TrbC
NZ_CP012976.1	2590940..2592028	-	362	SAST42_RS13090	Relaxase	Rep_trans
NZ_CP012981.1	794164..794961	+	265	APZ15_RS03635	Relaxase	Replic_Relax
NZ_CP012981.1	798331..799677	-	448	APZ15_RS03650	Integrase	Phage_integrase
NZ_CP012981.1	800071..801153	+	360	APZ15_RS03655	Integrase	Phage_integrase
NZ_CP012981.1	801801..802892	+	363	APZ15_RS03660	T4SS	TrbL
NZ_CP012981.1	802889..803992	-	367	APZ15_RS03665	Relaxase	MobA_MobL
NZ_CP012996.1	2599310..2600302	+	330	AQ505_RS10950	Relaxase	Pfam-B_4801
NZ_CP012996.1	2603878..2605089	-	403	AQ505_RS10985	Integrase	TIGR02225
NZ_CP013004.1	3709312..3710418	+	368	APY29_RS16540	Integrase	Phage_integrase
NZ_CP013004.1	3717475..3718599	-	374	APY29_RS16580	Relaxase	MobA_MobL
NZ_CP013006.1	2516677..2517270	+	197	APY30_RS11440	T4SS	Pfam-B_1110
NZ_CP013006.1	2519781..2521970	+	729	traD	T4CP	TraG-D_C
NZ_CP013006.1	2521967..2522716	+	249	APY30_RS11470	T4SS	DUF4400
NZ_CP013006.1	2522815..2523195	+	126	APY30_RS11475	T4SS	Plasmid_RAQPRD
NZ_CP013006.1	2523442..2523801	+	119	APY30_RS11485	T4SS	DUF2976
NZ_CP013006.1	2523812..2524222	+	136	APY30_RS11490	T4SS	DUF3487
NZ_CP013006.1	2524219..2524908	+	229	APY30_RS11495	T4SS	DUF2895
NZ_CP013006.1	2524905..2525831	+	308	APY30_RS11500	T4SS	DUF3438
NZ_CP013006.1	2527232..2527675	+	147	APY30_RS11510	T4SS	Pfam-B_1690
NZ_CP013006.1	2527675..2530557	+	960	APY30_RS11515	T4SS ATPase	TraC_F_IV
NZ_CP013006.1	2539175..2539621	+	148	APY30_RS11570	T4SS	DUF1525
NZ_CP013006.1	2539618..2540574	+	318	APY30_RS11575	T4SS	TraU
NZ_CP013006.1	2540585..2541979	+	464	APY30_RS11580	T4SS	Pfam-B_724
NZ_CP013006.1	2542339..2543856	+	505	APY30_RS11590	T4SS	TraG_N
NZ_CP013006.1	2545907..2547790	+	627	APY30_RS11610	Relaxase	TraI_2
NZ_CP013006.1	2553829..2554968	-	379	APY30_RS11655	T4SS	TrbL
NZ_CP013006.1	2555000..2555647	-	215	APY30_RS11660	T4SS	T4SS
NZ_CP013006.1	2570062..2571996	-	644	APY30_RS11720	Integrase	Phage_integrase
NZ_CP013009.1	53829..55055	-	408	AQ614_RS00245	Integrase	Phage_integrase
NZ_CP013009.1	55977..56696	+	239	AQ614_RS00255	T4SS	T2SSE
NZ_CP013009.1	60459..61874	+	471	AQ614_RS00285	T4SS	T2SSE
NZ_CP013009.1	62571..64325	+	584	AQ614_RS00295	T4SS ATPase	AAA_10
NZ_CP013009.1	67640..68623	+	327	AQ614_RS00325	T4SS	T2SSE
NZ_CP013009.1	70772..71233	-	153	AQ614_RS00340	Integrase	rve
NZ_CP013009.1	71764..73380	+	538	AQ614_RS00350	T4SS ATPase	AAA_10
NZ_CP013009.1	75237..75392	-	51	AQ614_RS13470	Integrase
NZ_CP013009.1	97843..100290	-	815	AQ614_RS00440	T4SS ATPase	AAA_10
NZ_CP013009.1	101242..101466	-	74	AQ614_RS13490	T4SS	TrbC
NZ_CP013009.1	104360..105544	-	394	AQ614_RS00460	Relaxase	Rep_trans
NZ_CP013009.1	108210..109550	-	446	AQ614_RS00485	T4CP	FtsK_SpoIIIE
NZ_CP013029.1	1547448..1548257	-	269	AKK22_RS08390	Integrase	Phage_integrase
NZ_CP013029.1	1591373..1592125	-	250	AKK22_RS28930	Relaxase	TraI
NZ_CP013046.2	388519..389163	+	214	AR325_RS01765	T4SS	Pfam-B_1110
NZ_CP013046.2	392847..394961	+	704	traD	T4CP	TraG-D_C
NZ_CP013046.2	394942..395700	+	252	AR325_RS01810	T4SS	DUF4400
NZ_CP013046.2	396401..396730	+	109	AR325_RS01820	T4SS	Plasmid_RAQPRD
NZ_CP013046.2	396730..396972	+	80	AR325_RS01825	T4SS	DUF2976
NZ_CP013046.2	397036..397401	+	121	AR325_RS01830	T4SS	DUF2976
NZ_CP013046.2	397413..397778	+	121	AR325_RS01835	T4SS	DUF3487
NZ_CP013046.2	397775..398446	+	223	AR325_RS01840	T4SS	DUF2895
NZ_CP013046.2	398443..399351	+	302	AR325_RS01845	T4SS	DUF3438
NZ_CP013046.2	399344..400840	+	498	AR325_RS01850	T4SS	TrbI
NZ_CP013046.2	400990..401415	+	141	AR325_RS01855	T4SS	Pfam-B_1690
NZ_CP013046.2	401415..404273	+	952	AR325_RS01860	T4SS ATPase	TraC_F_IV
NZ_CP013046.2	410733..411137	+	134	AR325_RS01890	T4SS	DUF1525
NZ_CP013046.2	411139..412146	+	335	AR325_RS01895	T4SS	TraU
NZ_CP013046.2	412157..413638	+	493	AR325_RS01900	T4SS	Pfam-B_724
NZ_CP013046.2	414023..415561	+	512	AR325_RS01910	T4SS	TraG_N
NZ_CP013046.2	439602..441296	+	564	AR325_RS02040	Relaxase	TraI_2
NZ_CP013046.2	441364..442377	+	337	AR325_RS02045	Integrase	TIGR02224
NZ_CP013049.1	5094783..5095412	-	209	AOY11_RS25120	T4CP	FtsK_SpoIIIE
NZ_CP013049.1	5095432..5097423	-	663	AOY11_RS25125	T4CP	FtsK_SpoIIIE
NZ_CP013049.1	5099494..5102349	+	951	AOY11_RS25150	Replication	Prim-Pol
NZ_CP013049.1	5129513..5130646	+	377	AOY11_RS25290	Integrase	Phage_integrase
NZ_CP013049.1	1898793..1900238	+	481	AOY11_RS09370	T4CP	FtsK_SpoIIIE
NZ_CP013049.1	1900231..1901721	+	496	AOY11_RS09375	Replication	RepSAv2
NZ_CP013049.1	1901908..1903554	+	548	AOY11_RS25880	Integrase	Recombinase
NZ_CP013055.1	3768786..3769406	-	206	AQ980_RS19160	Relaxase	Replic_Relax
NZ_CP013055.1	3769348..3770529	-	393	AQ980_RS19165	T4CP	FtsK_SpoIIIE
NZ_CP013055.1	3775321..3776280	-	319	AQ980_RS19205	Integrase	TIGR02224
NZ_CP013055.1	3800539..3801081	-	180	AQ980_RS19345	Integrase	Phage_integrase
NZ_CP013055.1	3813390..3814481	+	363	AQ980_RS19435	Integrase	Phage_integrase
NZ_CP013055.1	5144854..5145462	-	202	AQ980_RS26480	Relaxase	Replic_Relax
NZ_CP013055.1	5145452..5146618	-	388	AQ980_RS26485	T4CP	FtsK_SpoIIIE
NZ_CP013055.1	5149400..5150359	-	319	AQ980_RS26520	Integrase	TIGR02224
NZ_CP013055.1	5171608..5172150	-	180	AQ980_RS26635	Integrase	Phage_integrase
NZ_CP013055.1	5184488..5185588	+	366	AQ980_RS26725	Integrase	Phage_integrase
NZ_CP013055.1	894465..895007	+	180	AQ980_RS04860	Integrase	Phage_integrase
NZ_CP013055.1	919525..920103	-	192	AQ980_RS05005	T4CP	T4SS-DNA_transf
NZ_CP013055.1	921289..922470	+	393	AQ980_RS05030	T4CP	FtsK_SpoIIIE
NZ_CP013055.1	922412..923032	+	206	AQ980_RS05035	Relaxase	Replic_Relax
NZ_CP013068.1	2328867..2329865	+	332	trbB	T4SS	T2SSE
NZ_CP013068.1	2329862..2330191	+	109	APZ00_RS10820	T4SS	TrbC
NZ_CP013068.1	2330191..2330472	+	93	APZ00_RS10825	T4SS	VirB3
NZ_CP013068.1	2330481..2332991	+	836	APZ00_RS10830	T4SS ATPase	AAA_10
NZ_CP013068.1	2334078..2335436	+	452	trbL	T4SS	TrbL
NZ_CP013068.1	2335433..2336122	+	229	APZ00_RS10850	T4SS	VirB8
NZ_CP013068.1	2336119..2337147	+	342	trbG	T4SS	CagX
NZ_CP013068.1	2337144..2338271	+	375	APZ00_RS10860	T4SS	TrbI
NZ_CP013068.1	3016779..3018407	+	542	APZ00_RS13945	Integrase	Phage_integrase
NZ_CP013068.1	3022544..3023896	-	450	APZ00_RS25930	Integrase	Phage_integrase
NZ_CP013068.1	3038173..3040023	-	616	APZ00_RS14020	T4CP	T4SS-DNA_transf
NZ_CP013068.1	3040052..3041677	-	541	APZ00_RS25940	Relaxase	Relaxase
NZ_CP013074.1	170490..171449	+	319	ASJ33_RS00910	Integrase	TIGR02224
NZ_CP013074.1	172891..174042	-	383	ASJ33_RS00925	Relaxase	Rep_trans
NZ_CP013097.1	2017418..2018692	+	424	AC092_RS09970	Integrase	Phage_integrase
NZ_CP013097.1	2026543..2028063	+	506	AC092_RS10010	Relaxase	MobA_MobL
NZ_CP013097.1	2036918..2037709	+	263	AC092_RS10065	T4SS	TraK
NZ_CP013101.1	1148952..1149728	+	258	FORC25_RS04940	T4SS	Pfam-B_1690
NZ_CP013101.1	1168403..1169593	-	396	FORC25_RS05035	Integrase	Phage_integrase
NZ_CP013101.1	1174660..1176864	-	734	FORC25_RS05080	T4SS	TrbL
NZ_CP013101.1	1176864..1179311	-	815	FORC25_RS05085	T4SS ATPase	AAA_10
NZ_CP013101.1	1181641..1181862	-	73	FORC25_RS05115	T4SS	TrbC
NZ_CP013101.1	1182010..1183206	-	398	FORC25_RS05125	Relaxase	Rep_trans
NZ_CP013101.1	1183862..1185232	-	456	FORC25_RS05135	T4CP	FtsK_SpoIIIE
NZ_CP013101.1	1191641..1193539	+	632	FORC25_RS05160	T4SS ATPase	AAA_10
NZ_CP013106.1	4316014..4316967	-	317	AR456_RS18560	Integrase	Phage_integrase
NZ_CP013106.1	4316960..4318819	-	619	AR456_RS18565	Relaxase	TraI_2
NZ_CP013106.1	4345225..4346736	-	503	AR456_RS18730	T4SS	TraG_N
NZ_CP013106.1	4347109..4348539	-	476	AR456_RS18740	T4SS	Pfam-B_724
NZ_CP013106.1	4348543..4349493	-	316	AR456_RS18745	T4SS	TraU
NZ_CP013106.1	4349490..4349945	-	151	AR456_RS18750	T4SS	DUF1525
NZ_CP013106.1	4355512..4358445	-	977	AR456_RS18790	T4SS ATPase	TraC_F_IV
NZ_CP013106.1	4358445..4358927	-	160	AR456_RS18795	T4SS	Pfam-B_1690
NZ_CP013106.1	4358890..4360371	-	493	AR456_RS18800	T4SS	TrbI
NZ_CP013106.1	4360368..4361204	-	278	AR456_RS18805	T4SS	DUF3438
NZ_CP013106.1	4361231..4361926	-	231	AR456_RS18810	T4SS	DUF2895
NZ_CP013106.1	4361923..4362339	-	138	AR456_RS18815	T4SS	DUF3487
NZ_CP013106.1	4362358..4362726	-	122	AR456_RS18820	T4SS	DUF2976
NZ_CP013106.1	4363045..4363404	-	119	AR456_RS18830	T4SS	Plasmid_RAQPRD
NZ_CP013106.1	4363569..4364273	-	234	AR456_RS18835	T4SS	DUF4400
NZ_CP013106.1	4364260..4366437	-	725	traD	T4CP	TraG-D_C
NZ_CP013106.1	4371703..4372335	-	210	AR456_RS18875	T4SS	Pfam-B_1110
NZ_CP013106.1	4387036..4387647	-	203	AR456_RS18955	Integrase	Phage_integrase
NZ_CP013113.1	2668585..2670519	+	644	AQ622_RS12890	Integrase	Phage_integrase
NZ_CP013113.1	2700596..2702443	-	615	AQ622_RS13045	Relaxase	TraI_2
NZ_CP013113.1	2704492..2706012	-	506	AQ622_RS13070	T4SS	TraG_N
NZ_CP013113.1	2706382..2707776	-	464	AQ622_RS13080	T4SS	Pfam-B_724
NZ_CP013113.1	2707786..2708736	-	316	AQ622_RS13085	T4SS	TraU
NZ_CP013113.1	2708733..2709179	-	148	AQ622_RS13090	T4SS	DUF1525
NZ_CP013113.1	2710806..2713697	-	963	AQ622_RS13105	T4SS ATPase	TraC_F_IV
NZ_CP013113.1	2713697..2714146	-	149	AQ622_RS13110	T4SS	Pfam-B_1690
NZ_CP013113.1	2715535..2716446	-	303	AQ622_RS13120	T4SS	DUF3438
NZ_CP013113.1	2716443..2717135	-	230	AQ622_RS13125	T4SS	DUF2895
NZ_CP013113.1	2717132..2717530	-	132	AQ622_RS13130	T4SS	DUF3487
NZ_CP013113.1	2717542..2717901	-	119	AQ622_RS13135	T4SS	DUF2976
NZ_CP013113.1	2718148..2718531	-	127	AQ622_RS13145	T4SS	Plasmid_RAQPRD
NZ_CP013113.1	2719795..2720709	+	304	AQ622_RS13160	T4SS	T2SSE
NZ_CP013113.1	2726014..2726763	-	249	AQ622_RS13190	T4SS	DUF4400
NZ_CP013113.1	2726760..2728952	-	730	traD	T4CP	TraG-D_C
NZ_CP013113.1	2731465..2732064	-	199	AQ622_RS13220	T4SS	Pfam-B_1110
NZ_CP013119.1	3124147..3125346	+	399	UZ73_RS14115	Integrase	Phage_integrase
NZ_CP013119.1	3140711..3141349	+	212	UZ73_RS14185	T4SS ATPase	AAA_10
NZ_CP013119.1	3143220..3145211	+	663	UZ73_RS14205	Relaxase	Relaxase
NZ_CP013119.1	3145754..3148039	+	761	UZ73_RS14215	T4SS ATPase	AAA_10
NZ_CP013119.1	3149497..3151503	+	668	UZ73_RS14230	T4CP	T4SS-DNA_transf
NZ_CP013119.1	3151973..3153022	+	349	trbB	T4SS	T2SSE
NZ_CP013119.1	3153019..3153405	+	128	UZ73_RS14245	T4SS	TrbC
NZ_CP013119.1	3153402..3153671	+	89	UZ73_RS14250	T4SS	VirB3
NZ_CP013119.1	3153684..3156146	+	820	UZ73_RS14255	T4SS ATPase	AAA_10
NZ_CP013119.1	3156143..3156886	+	247	trbJ	T4SS	T4SS
NZ_CP013119.1	3157210..3158598	+	462	trbL	T4SS	TrbL
NZ_CP013119.1	3158616..3159320	+	234	UZ73_RS14275	T4SS	VirB8
NZ_CP013119.1	3159317..3160321	+	334	trbG	T4SS	CagX
NZ_CP013119.1	3160324..3161601	+	425	UZ73_RS14285	T4SS	TrbI
NZ_CP013119.1	3190104..3191444	+	446	UZ73_RS14425	T4SS	T2SSE
NZ_CP013119.1	4136917..4137618	+	233	UZ73_RS18700	T4SS ATPase	AAA_10
NZ_CP013119.1	4161586..4162263	-	225	UZ73_RS18815	T4SS	TraF
NZ_CP013119.1	4163452..4164651	-	399	UZ73_RS18825	Integrase	TIGR02225
NZ_CP013119.1	4172067..4174358	-	763	UZ73_RS18855	Relaxase	TraI_2
NZ_CP013119.1	4175588..4176142	+	184	UZ73_RS18865	T4SS	Pfam-B_1110
NZ_CP013119.1	4179277..4181541	+	754	traD	T4CP	TraG-D_C
NZ_CP013119.1	4181538..4182320	+	260	UZ73_RS18895	T4SS	DUF4400
NZ_CP013119.1	4182361..4182687	+	108	UZ73_RS18900	T4SS	Plasmid_RAQPRD
NZ_CP013119.1	4182710..4182961	+	83	UZ73_RS18905	T4SS	DUF2976
NZ_CP013119.1	4183007..4183417	+	136	UZ73_RS18910	T4SS	DUF2976
NZ_CP013119.1	4183433..4183972	+	179	UZ73_RS18915	T4SS	DUF3487
NZ_CP013119.1	4183969..4184769	+	266	UZ73_RS18920	T4SS	DUF2895
NZ_CP013119.1	4184781..4185941	+	386	UZ73_RS18925	T4SS	DUF3438
NZ_CP013119.1	4185957..4187531	+	524	UZ73_RS18930	T4SS	TrbI
NZ_CP013119.1	4187518..4188027	+	169	UZ73_RS18935	T4SS	Pfam-B_1690
NZ_CP013119.1	4188017..4190938	+	973	UZ73_RS18940	T4SS ATPase	TraC_F_IV
NZ_CP013119.1	4190935..4191414	+	159	UZ73_RS18945	T4SS	DUF1525
NZ_CP013119.1	4191454..4192770	+	438	UZ73_RS18950	T4SS	TraU
NZ_CP013119.1	4192790..4194181	+	463	UZ73_RS18955	T4SS	Pfam-B_724
NZ_CP013119.1	4194594..4196222	+	542	UZ73_RS18965	T4SS	TraG_N
NZ_CP013119.1	4204806..4206485	+	559	UZ73_RS19030	Integrase	rve
NZ_CP013119.1	4206488..4207396	+	302	UZ73_RS19035	T4SS ATPase	AAA_10
NZ_CP013121.1	108575..109765	-	396	RO02_RS00580	Integrase	Phage_integrase
NZ_CP013121.1	109749..109979	-	76	RO02_RS00585	T4SS	Pfam-B_1474
NZ_CP013121.1	116054..116380	+	108	RO02_RS00630	T4SS	TrbC
NZ_CP013121.1	116387..117064	+	225	RO02_RS00635	T4SS	VirB8
NZ_CP013121.1	118218..119030	+	270	RO02_RS00650	T4SS	CagX
NZ_CP013121.1	120427..122457	+	676	RO02_RS00660	T4CP	T4SS-DNA_transf
NZ_CP013121.1	122694..123662	+	322	trbB	T4SS	T2SSE
NZ_CP013121.1	123704..123970	+	88	RO02_RS00675	T4SS	VirB3
NZ_CP013121.1	123957..126344	+	795	RO02_RS00680	T4SS ATPase	AAA_10
NZ_CP013121.1	128724..129707	+	327	RO02_RS00700	T4SS	TrbL
NZ_CP013121.1	147103..149211	+	702	RO02_RS00795	Relaxase	MobA_MobL
NZ_CP013121.1	1285146..1287884	-	912	RO02_RS06075	T4SS ATPase	AAA_10
NZ_CP013121.1	1287895..1288158	-	87	RO02_RS06080	T4SS	VirB3
NZ_CP013121.1	1288167..1289114	-	315	trbB	T4SS	T2SSE
NZ_CP013121.1	1289561..1291573	-	670	RO02_RS06095	T4CP	T4SS-DNA_transf
NZ_CP013121.1	1291576..1292778	-	400	RO02_RS06100	T4SS	TrbI
NZ_CP013121.1	1292788..1293624	-	278	RO02_RS06105	T4SS	CagX
NZ_CP013121.1	1293636..1294340	-	234	RO02_RS06110	T4SS	VirB8
NZ_CP013121.1	1294354..1294674	-	106	RO02_RS06115	T4SS	TrbC
NZ_CP013121.1	1297483..1299894	-	803	RO02_RS06150	Relaxase	MobA_MobL
NZ_CP013121.1	1300290..1300895	+	201	RO02_RS06155	Integrase	Phage_integrase
NZ_CP013121.1	1312011..1313906	-	631	RO02_RS06240	T4SS	TrbL
NZ_CP013121.1	1352933..1354150	-	405	RO02_RS06460	Integrase	Phage_integrase
NZ_CP013121.1	1354452..1355063	-	203	RO02_RS06470	T4CP	T4SS-DNA_transf
NZ_CP013121.1	1357005..1357229	-	74	RO02_RS06495	T4SS	DUF2976
NZ_CP013121.1	1361308..1363605	-	765	RO02_RS06535	Relaxase	MobA_MobL
NZ_CP013127.1	21972..23081	+	369	BD122_RS00100	Integrase	rve
NZ_CP013127.1	29792..31372	+	526	BD122_RS00135	Integrase	Recombinase
NZ_CP013127.1	31425..31676	+	83	BD122_RS00140	Integrase
NZ_CP013127.1	37305..39287	-	660	BD122_RS00205	T4CP	T4SS-DNA_transf
NZ_CP013127.1	39329..41068	-	579	BD122_RS00210	Relaxase	Relaxase
NZ_CP013131.1	92518..93753	+	411	PGS_RS00395	Integrase	TIGR02224
NZ_CP013131.1	115473..117485	-	670	PGS_RS00480	T4CP	T4SS-DNA_transf
NZ_CP013131.1	117501..118730	-	409	PGS_RS00485	Relaxase	Relaxase
NZ_CP013131.1	1161607..1163031	+	474	mnmE	T4CP	FtsK_SpoIIIE
NZ_CP013131.1	1164279..1165382	+	367	PGS_RS04970	Integrase	Phage_integrase
NZ_CP013131.1	1169651..1170574	+	307	PGS_RS05000	Relaxase	Relaxase
NZ_CP013131.1	1172516..1173448	-	310	PGS_RS05015	Integrase	Phage_integrase
NZ_CP013133.1	663528..664709	+	393	ASQ44_RS03645	Integrase	Phage_integrase
NZ_CP013133.1	665210..665518	+	102	ASQ44_RS03650	T4SS	TraL
NZ_CP013133.1	665518..666075	+	185	ASQ44_RS03655	T4SS	TraE
NZ_CP013133.1	666072..666533	+	153	ASQ44_RS03660	T4SS	TraK
NZ_CP013133.1	666931..668370	+	479	ASQ44_RS03670	T4SS	TrbI
NZ_CP013133.1	668379..668645	+	88	ASQ44_RS03675	T4SS	TraV
NZ_CP013133.1	668635..671154	+	839	ASQ44_RS03680	T4SS ATPase	AAA_10
NZ_CP013133.1	671151..671789	+	212	traW	T4SS	Pfam-B_1474
NZ_CP013133.1	672129..673097	+	322	ASQ44_RS03690	T4SS	TraU
NZ_CP013133.1	673119..673508	+	129	trbC	T4SS	TrbC_Ftype
NZ_CP013133.1	673576..675300	+	574	ASQ44_RS03700	T4SS	TraN
NZ_CP013133.1	675336..676223	+	295	ASQ44_RS03705	T4SS	TraF
NZ_CP013133.1	676192..677517	+	441	ASQ44_RS03710	T4SS	TraH
NZ_CP013133.1	677563..680280	+	905	ASQ44_RS03715	T4SS	TraG_N
NZ_CP013133.1	681483..683186	+	567	tadA	T4CP	TrwB_AAD_bind
NZ_CP013133.1	687809..689704	-	631	ASQ44_RS03750	Relaxase	MobA_MobL
NZ_CP013133.1	714627..716336	+	569	ASQ44_RS03845	T4SS	Pfam-B_706
NZ_CP013133.1	728912..733060	-	1382	ASQ44_RS03890	Relaxase	MobA_MobL
NZ_CP013133.1	734065..735129	-	354	ASQ44_RS03900	Integrase	rve
NZ_CP013133.1	738518..739600	+	360	ASQ44_RS03920	Integrase	rve
NZ_CP013133.1	741229..742917	-	562	tadA	T4CP	TrwB_AAD_bind
NZ_CP013133.1	744102..746819	-	905	ASQ44_RS03940	T4SS	TraG_N
NZ_CP013133.1	746897..748231	-	444	ASQ44_RS03945	T4SS	TraH
NZ_CP013133.1	748221..749123	-	300	ASQ44_RS03950	T4SS	TraF
NZ_CP013133.1	749125..750912	-	595	ASQ44_RS03955	T4SS	TraN
NZ_CP013133.1	750933..751367	-	144	trbC	T4SS	TrbC_Ftype
NZ_CP013133.1	751412..752380	-	322	ASQ44_RS03965	T4SS	TraU
NZ_CP013133.1	752655..753338	-	227	traW	T4SS	Pfam-B_1474
NZ_CP013133.1	753591..756122	-	843	ASQ44_RS03980	T4SS ATPase	AAA_10
NZ_CP013133.1	756360..757778	-	472	ASQ44_RS03990	T4SS	TrbI
NZ_CP013133.1	758096..758551	-	151	ASQ44_RS04000	T4SS	TraK
NZ_CP013133.1	758551..759102	-	183	ASQ44_RS04005	T4SS	TraE
NZ_CP013133.1	759102..759410	-	102	ASQ44_RS04010	T4SS	TraL
NZ_CP013133.1	761642..762808	-	388	ASQ44_RS04020	Integrase	Phage_integrase
NZ_CP013136.1	886778..887893	+	371	hsc_RS03935	Integrase	Phage_integrase
NZ_CP013136.1	901122..902015	-	297	hsc_RS03975	T4SS	DUF2895
NZ_CP013136.1	903104..903895	+	263	hsc_RS03980	Relaxase	Replic_Relax
NZ_CP013145.1	1997050..1998114	-	354	CMT41_RS08540	Relaxase	TrwC
NZ_CP013145.1	1998107..1999018	-	303	CMT41_RS08545	Integrase	TIGR02225
NZ_CP013184.1	1670046..1671245	+	399	H78_RS07580	Integrase	Phage_integrase
NZ_CP013184.1	1683159..1685207	+	682	H78_RS07645	T4SS	Plasmid_RAQPRD
NZ_CP013184.1	1690217..1690855	+	212	H78_RS07700	T4SS ATPase	AAA_10
NZ_CP013184.1	1692699..1694684	+	661	H78_RS07725	Relaxase	Relaxase
NZ_CP013184.1	1700531..1702531	+	666	H78_RS07780	T4CP	T4SS-DNA_transf
NZ_CP013184.1	1702986..1704056	+	356	trbB	T4SS	T2SSE
NZ_CP013184.1	1704053..1704442	+	129	H78_RS07795	T4SS	TrbC
NZ_CP013184.1	1704439..1704711	+	90	H78_RS07800	T4SS	VirB3
NZ_CP013184.1	1704724..1707171	+	815	H78_RS07805	T4SS ATPase	AAA_10
NZ_CP013184.1	1708238..1709608	+	456	trbL	T4SS	TrbL
NZ_CP013184.1	1709621..1710325	+	234	H78_RS07825	T4SS	VirB8
NZ_CP013184.1	1710322..1711323	+	333	trbG	T4SS	CagX
NZ_CP013184.1	1711326..1712600	+	424	H78_RS07835	T4SS	TrbI
NZ_CP013185.1	4480511..4481650	+	379	FORC29_RS23555	Integrase	rve
NZ_CP013185.1	4512912..4514531	+	539	FORC29_RS23765	Relaxase	TraI_2
NZ_CP013185.1	4514521..4515447	+	308	FORC29_RS23770	Integrase	Phage_integrase
NZ_CP013189.1	1677884..1678912	-	342	PS2015_RS07595	Relaxase	Rep_trans
NZ_CP013189.1	1680326..1681354	-	342	PS2015_RS07610	Relaxase	Rep_trans
NZ_CP013189.1	1689225..1690439	+	404	PS2015_RS07645	Integrase	TIGR02224
NZ_CP013190.1	856734..858245	-	503	FORC31_RS04345	Relaxase	MobA_MobL
NZ_CP013190.1	864764..866014	-	416	FORC31_RS04375	Integrase	Phage_integrase
NZ_CP013195.1	155707..156786	-	359	AS203_RS00575	Relaxase	Relaxase
NZ_CP013195.1	167532..168851	-	439	AS203_RS00640	Integrase	TIGR02224
NZ_CP013195.1	168917..170146	-	409	AS203_RS00645	Integrase	TIGR02224
NZ_CP013195.1	2772666..2773895	+	409	AS203_RS11860	Integrase	Phage_integrase
NZ_CP013195.1	2773908..2775152	+	414	AS203_RS11865	Integrase	TIGR02224
NZ_CP013195.1	2783937..2784398	+	153	AS203_RS11910	T4SS	TraF
NZ_CP013195.1	2785165..2786244	+	359	AS203_RS11920	Relaxase	Relaxase
NZ_CP013195.1	186118..187002	-	294	AS203_RS00735	Integrase	TIGR02224
NZ_CP013195.1	187934..189163	+	409	AS203_RS00745	Integrase	Phage_integrase
NZ_CP013195.1	189174..190424	+	416	AS203_RS00750	Integrase	TIGR02224
NZ_CP013195.1	200263..201324	+	353	AS203_RS00815	Relaxase	Relaxase
NZ_CP013195.1	400620..401849	+	409	AS203_RS01820	Integrase	Phage_integrase
NZ_CP013195.1	401862..403106	+	414	AS203_RS01825	Integrase	TIGR02224
NZ_CP013195.1	411989..413068	+	359	AS203_RS01895	Relaxase	Relaxase
NZ_CP013195.1	1420664..1421866	-	400	AS203_RS06280	Integrase	TIGR02225
NZ_CP013195.1	1421892..1423121	-	409	AS203_RS06285	Integrase	TIGR02224
NZ_CP013195.1	1423614..1424858	+	414	AS203_RS06295	Integrase	Phage_integrase
NZ_CP013195.1	1433643..1434104	+	153	AS203_RS06340	T4SS	TraF
NZ_CP013195.1	1434871..1435950	+	359	AS203_RS06350	Relaxase	Relaxase
NZ_CP013195.1	1650442..1651683	+	413	AS203_RS07295	Integrase	TIGR02225
NZ_CP013195.1	1651673..1652683	+	336	AS203_RS07300	Integrase	TIGR02225
NZ_CP013195.1	1652670..1653695	+	341	AS203_RS07305	Integrase	TIGR02225
NZ_CP013195.1	1659698..1660321	-	207	traK	T4SS	VirB8
NZ_CP013195.1	1660372..1661409	-	345	traJ	T4SS	TrbL
NZ_CP013195.1	1662305..1664818	-	837	AS203_RS07370	T4SS ATPase	AAA_10
NZ_CP013195.1	1666405..1666938	-	177	AS203_RS07390	T4SS	TraY
NZ_CP013195.1	1668700..1669980	+	426	AS203_RS07405	Relaxase	Relaxase
NZ_CP013195.1	1670046..1672049	+	667	AS203_RS07410	T4CP	TrwB_AAD_bind
NZ_CP013195.1	1676453..1678660	-	735	AS203_RS07440	T4SS	T2SSE
NZ_CP013195.1	1712127..1713053	+	308	AS203_RS07560	Relaxase	Relaxase
NZ_CP013195.1	1716558..1717844	-	428	AS203_RS07585	Integrase	Phage_integrase
NZ_CP013197.1	301097..301462	+	121	rpsM	T4SS	Pfam-B_724
NZ_CP013197.1	319950..320840	+	296	ylqF	T4CP	FtsK_SpoIIIE
NZ_CP013197.1	325739..327049	-	436	SCITRI_RS09800	Integrase	Pfam-B_1819
NZ_CP013197.1	341947..342756	+	269	pstB	T4SS ATPase	AAA_10
NZ_CP013197.1	347472..348413	+	313	SCITRI_RS01920	Relaxase	TraI_2
NZ_CP013197.1	360417..360986	+	189	SCITRI_RS01965	T4SS	DUF4400
NZ_CP013200.1	4253614..4256505	+	963	AS189_RS18865	Relaxase	TrwC
NZ_CP013200.1	4263641..4264858	-	405	AS189_RS18895	Integrase	Phage_integrase
NZ_CP013200.1	4275748..4277568	-	606	AS189_RS18940	T4CP	TraG-D_C
NZ_CP013200.1	4277568..4279028	-	486	AS189_RS18945	T4SS ATPase	AAA_10
NZ_CP013200.1	4279025..4282012	-	995	AS189_RS19690	T4SS	TrbL
NZ_CP013200.1	2118703..2119140	-	145	AS189_RS09355	Integrase
NZ_CP013200.1	2121005..2121733	-	242	istB	T4SS ATPase	AAA_10
NZ_CP013200.1	2121781..2123286	-	501	istA	Integrase	rve
NZ_CP013200.1	2136203..2137192	-	329	AS189_RS09420	Integrase	Phage_integrase
NZ_CP013200.1	2138573..2139403	+	276	AS189_RS09430	Integrase	TIGR02224
NZ_CP013200.1	2140575..2141855	+	426	AS189_RS09445	Integrase	Phage_integrase
NZ_CP013200.1	2142621..2143133	-	170	AS189_RS09455	T4SS	VirB3
NZ_CP013200.1	2203703..2204764	-	353	AS189_RS09670	Integrase	Phage_integrase
NZ_CP013200.1	2209915..2211486	+	523	AS189_RS09705	T4SS	TrbL
NZ_CP013200.1	2212948..2214405	+	485	AS189_RS09715	T4SS ATPase	AAA_10
NZ_CP013200.1	2214402..2216213	+	603	AS189_RS09720	T4CP	TraG-D_C
NZ_CP013200.1	2223135..2226050	-	971	AS189_RS09770	Relaxase	TrwC
NZ_CP013202.1	602403..602861	+	152	AOY37_RS11580	Integrase	rve
NZ_CP013202.1	612399..614072	+	557	AOY37_RS03375	Integrase	Recombinase
NZ_CP013202.1	615304..616521	-	405	AOY37_RS03385	Integrase	Phage_integrase
NZ_CP013202.1	623343..625520	-	725	AOY37_RS03425	T4SS	TrbL
NZ_CP013202.1	625523..627970	-	815	AOY37_RS03430	T4SS ATPase	AAA_10
NZ_CP013202.1	629049..629270	-	73	AOY37_RS03445	T4SS	TrbC
NZ_CP013202.1	629313..630518	-	401	AOY37_RS03450	Relaxase	Rep_trans
NZ_CP013202.1	630696..632081	-	461	AOY37_RS03455	T4CP	FtsK_SpoIIIE
NZ_CP013202.1	679302..680543	+	413	AOY37_RS03665	Integrase	Recombinase
NZ_CP013218.1	41038..42714	+	558	AS852_RS00180	Integrase	Recombinase
NZ_CP013218.1	44236..44910	-	224	AS852_RS00200	Integrase	rve
NZ_CP013218.1	57648..59327	+	559	AS852_RS00265	Integrase	Recombinase
NZ_CP013218.1	60685..61359	-	224	AS852_RS00285	Integrase	rve
NZ_CP013218.1	63121..64362	+	413	AS852_RS00295	Relaxase	Mob_Pre
NZ_CP013218.1	65931..66605	-	224	AS852_RS00310	Integrase	rve
NZ_CP013218.1	83640..84638	+	332	AS852_RS00400	Integrase	rve
NZ_CP013218.1	934189..935406	-	405	AS852_RS04700	Integrase	Phage_integrase
NZ_CP013218.1	942228..944405	-	725	AS852_RS04755	T4SS	TrbL
NZ_CP013218.1	944408..946855	-	815	AS852_RS04760	T4SS ATPase	AAA_10
NZ_CP013218.1	947934..948155	-	73	AS852_RS04775	T4SS	TrbC
NZ_CP013218.1	948198..949403	-	401	AS852_RS04780	Relaxase	Rep_trans
NZ_CP013218.1	949581..950966	-	461	AS852_RS04790	T4CP	FtsK_SpoIIIE
NZ_CP013218.1	958511..961120	+	869	clpB	T4SS ATPase	AAA_10
NZ_CP013219.1	4404720..4406033	+	437	SHL15_RS19365	T4CP	FtsK_SpoIIIE
NZ_CP013219.1	4408022..4409311	+	429	SHL15_RS19400	Replication	RepSAv2
NZ_CP013219.1	4409520..4410686	+	388	SHL15_RS19410	Integrase	Phage_integrase
NZ_CP013219.1	4555857..4557389	+	510	SHL15_RS20040	Integrase	Phage_integrase
NZ_CP013219.1	4578917..4580644	-	575	SHL15_RS20140	Relaxase	Relaxase
NZ_CP013219.1	4823321..4825030	-	569	SHL15_RS21185	Relaxase	Relaxase
NZ_CP013219.1	4825027..4825677	-	216	SHL15_RS21190	Relaxase	MobC
NZ_CP013219.1	4826876..4828126	-	416	SHL15_RS21200	Replication	DUF3631
NZ_CP013219.1	4829284..4830621	+	445	SHL15_RS21215	Integrase	Phage_integrase
NZ_CP013226.1	1381649..1383151	+	500	AS586_RS07615	Relaxase	MobA_MobL
NZ_CP013226.1	1397771..1399012	-	413	AS586_RS07710	Integrase	Phage_integrase
NZ_CP013243.1	2779255..2780283	+	342	NPD5_RS13140	Relaxase	Rep_trans
NZ_CP013243.1	2780511..2781761	+	416	NPD5_RS13150	Integrase	Phage_integrase
NZ_CP013245.1	3103119..3104159	-	346	ATC05_RS14280	Integrase	Phage_integrase
NZ_CP013245.1	3104159..3105451	-	430	ATC05_RS14285	Relaxase	Rep_trans
NZ_CP013254.1	2593151..2594308	-	385	AS188_RS11570	Integrase	rve
NZ_CP013254.1	2597717..2598985	-	422	AS188_RS11590	Integrase	Phage_integrase
NZ_CP013254.1	2617325..2620876	-	1183	AS188_RS11665	Relaxase	TrwC
NZ_CP013264.1	2294380..2295795	+	471	ATN00_RS11330	Integrase	Phage_integrase
NZ_CP013264.1	2309744..2310736	-	330	ATN00_RS11390	Integrase	TIGR02224
NZ_CP013264.1	2310733..2311674	-	313	ATN00_RS11395	Integrase	Phage_integrase
NZ_CP013264.1	2311671..2312882	-	403	ATN00_RS11400	Integrase	TIGR02224
NZ_CP013264.1	2326529..2326945	+	138	ATN00_RS11450	T4SS	DUF3487
NZ_CP013264.1	2331428..2332066	+	212	ATN00_RS11490	T4SS ATPase	AAA_10
NZ_CP013264.1	2334824..2336587	+	587	ATN00_RS11520	Relaxase	Relaxase
NZ_CP013264.1	2336618..2338609	+	663	ATN00_RS11525	T4CP	T4SS-DNA_transf
NZ_CP013264.1	2341932..2342921	+	329	trbB	T4SS	T2SSE
NZ_CP013264.1	2342918..2343250	+	110	ATN00_RS11550	T4SS	TrbC
NZ_CP013264.1	2343250..2343531	+	93	ATN00_RS11555	T4SS	VirB3
NZ_CP013264.1	2343545..2346001	+	818	ATN00_RS11560	T4SS ATPase	AAA_10
NZ_CP013264.1	2347079..2348437	+	452	trbL	T4SS	TrbL
NZ_CP013264.1	2348434..2349123	+	229	ATN00_RS11580	T4SS	VirB8
NZ_CP013264.1	2349120..2350103	+	327	trbG	T4SS	CagX
NZ_CP013264.1	2350172..2351296	+	374	ATN00_RS11590	T4SS	TrbI
NZ_CP013264.1	2396265..2396978	-	237	ATN00_RS11830	T4SS ATPase	AAA_10
NZ_CP013264.1	2401814..2403055	-	413	ATN00_RS11855	T4SS	TraX
NZ_CP013264.1	2414665..2416032	+	455	ATN00_RS11920	Integrase	Phage_integrase
NZ_CP013264.1	2447719..2449077	-	452	ATN00_RS12040	T4SS	TrbI
NZ_CP013264.1	2449074..2450111	-	345	trbG	T4SS	CagX
NZ_CP013264.1	2450108..2450791	-	227	ATN00_RS12050	T4SS	VirB8
NZ_CP013264.1	2450798..2452174	-	458	trbL	T4SS	TrbL
NZ_CP013264.1	2453169..2455619	-	816	ATN00_RS12070	T4SS ATPase	AAA_10
NZ_CP013264.1	2455635..2455907	-	90	ATN00_RS12075	T4SS	VirB3
NZ_CP013264.1	2455907..2456239	-	110	ATN00_RS12080	T4SS	TrbC
NZ_CP013264.1	2456236..2457210	-	324	trbB	T4SS	T2SSE
NZ_CP013264.1	2457854..2459851	-	665	ATN00_RS12095	T4CP	T4SS-DNA_transf
NZ_CP013264.1	2474678..2476432	-	584	ATN00_RS12160	Relaxase	MOBL
NZ_CP013264.1	2479031..2479669	-	212	ATN00_RS12190	T4SS ATPase	AAA_10
NZ_CP013264.1	2989291..2990427	-	378	ATN00_RS14625	Integrase	Phage_integrase
NZ_CP013264.1	2993868..2994536	-	222	ATN00_RS14650	Relaxase	MobA_MobL
NZ_CP013264.1	2997176..2997442	+	88	ATN00_RS14675	T4SS	TraL
NZ_CP013264.1	2997451..2998089	+	212	ATN00_RS14680	T4SS	TraE
NZ_CP013264.1	2998073..2998831	+	252	ATN00_RS14685	T4SS	TraK
NZ_CP013264.1	2998828..3000141	+	437	ATN00_RS14690	T4SS	TrbI
NZ_CP013264.1	3000177..3000779	+	200	ATN00_RS14695	T4SS	TraV
NZ_CP013264.1	3000776..3003292	+	838	ATN00_RS14700	T4SS ATPase	AAA_10
NZ_CP013264.1	3004793..3005410	+	205	ATN00_RS14725	T4SS	Pfam-B_1474
NZ_CP013264.1	3005407..3006423	+	338	ATN00_RS14730	T4SS	TraU
NZ_CP013264.1	3008677..3009795	+	372	traN	T4SS	TraN
NZ_CP013264.1	3009767..3010648	+	293	ATN00_RS14745	T4SS	TrbC_Ftype
NZ_CP013264.1	3011228..3012100	+	290	ATN00_RS14755	T4SS	TraF
NZ_CP013264.1	3012727..3014151	+	474	ATN00_RS14765	T4SS	TraH
NZ_CP013264.1	3014166..3017936	+	1256	ATN00_RS14770	T4SS	TraG_N
NZ_CP013264.1	3023663..3026413	-	916	rbbA	T4SS ATPase	AAA_10
NZ_CP013264.1	3124538..3127531	-	997	ATN00_RS15255	Relaxase	TrwC
NZ_CP013264.1	3127528..3129678	-	716	ATN00_RS15260	T4CP	TrwB_AAD_bind
NZ_CP013264.1	3151026..3151502	-	158	ATN00_RS15420	T4SS	Pfam-B_1110
NZ_CP013264.1	869858..871588	+	576	ATN00_RS04430	Relaxase	Relaxase
NZ_CP013264.1	889632..891662	+	676	ATN00_RS04545	T4CP	T4SS-DNA_transf
NZ_CP013264.1	892219..893205	+	328	trbB	T4SS	T2SSE
NZ_CP013264.1	893202..893537	+	111	ATN00_RS04560	T4SS	TrbC
NZ_CP013264.1	893534..893815	+	93	ATN00_RS04565	T4SS	VirB3
NZ_CP013264.1	893812..896301	+	829	ATN00_RS04570	T4SS ATPase	AAA_10
NZ_CP013264.1	897322..898686	+	454	trbL	T4SS	TrbL
NZ_CP013264.1	898693..899376	+	227	ATN00_RS04590	T4SS	VirB8
NZ_CP013264.1	899373..900383	+	336	trbG	T4SS	CagX
NZ_CP013264.1	900380..901585	+	401	ATN00_RS04600	T4SS	TrbI
NZ_CP013264.1	923635..924738	+	367	cobW	T4CP	TrwB_AAD_bind
NZ_CP013264.1	943612..944139	+	175	cobU	T4CP	FtsK_SpoIIIE
NZ_CP013264.1	944904..946172	-	422	ATN00_RS04815	Integrase	Phage_integrase
NZ_CP013264.1	1392264..1396007	-	1247	ATN00_RS06990	T4SS	TraG_N
NZ_CP013264.1	1396016..1397440	-	474	ATN00_RS06995	T4SS	TraH
NZ_CP013264.1	1398086..1398967	-	293	ATN00_RS07005	T4SS	TraF
NZ_CP013264.1	1399532..1400422	-	296	ATN00_RS07015	T4SS	TrbC_Ftype
NZ_CP013264.1	1400394..1401488	-	364	traN	T4SS	TraN
NZ_CP013264.1	1403739..1404752	-	337	ATN00_RS07035	T4SS	TraU
NZ_CP013264.1	1404749..1405345	-	198	ATN00_RS07040	T4SS	Pfam-B_1474
NZ_CP013264.1	1406331..1408844	-	837	ATN00_RS07060	T4SS ATPase	AAA_10
NZ_CP013264.1	1408841..1409485	-	214	ATN00_RS07065	T4SS	TraV
NZ_CP013264.1	1409509..1410849	-	446	ATN00_RS07070	T4SS	TrbI
NZ_CP013264.1	1410846..1411622	-	258	ATN00_RS07075	T4SS	TraK
NZ_CP013264.1	1411606..1412241	-	211	ATN00_RS07080	T4SS	TraE
NZ_CP013264.1	1412247..1412513	-	88	ATN00_RS07085	T4SS	TraL
NZ_CP013264.1	1461744..1462946	+	400	ATN00_RS07360	T4SS ATPase	AAA_10
NZ_CP013264.1	1554171..1556270	+	699	ATN00_RS07785	T4CP	TrwB_AAD_bind
NZ_CP013264.1	1556267..1559233	+	988	ATN00_RS07790	Relaxase	TrwC
NZ_CP013264.1	1561122..1561994	-	290	ATN00_RS07805	Integrase	TIGR02249
NZ_CP013275.1	256574..257752	-	392	ATN07_RS01505	Integrase	Phage_integrase
NZ_CP013275.1	276816..278222	+	468	ATN07_RS01610	T4CP	FtsK_SpoIIIE
NZ_CP013275.1	279000..280028	+	342	ATN07_RS01620	Relaxase	Rep_trans
NZ_CP013275.1	280252..281505	+	417	ATN07_RS01630	Integrase	Phage_integrase
NZ_CP013275.1	5449642..5451210	-	522	ATN07_RS28430	Integrase	Recombinase
NZ_CP013275.1	5451398..5452174	-	258	ATN07_RS28435	Integrase	Recombinase
NZ_CP013275.1	5459570..5461159	-	529	ATN07_RS28475	Integrase	Recombinase
NZ_CP013275.1	5461787..5462689	-	300	ATN07_RS28485	Integrase	Recombinase
NZ_CP013275.1	5464330..5465154	-	274	ATN07_RS28500	Relaxase	Rep_trans
NZ_CP013275.1	3408563..3409183	-	206	ATN07_RS17590	Relaxase	Replic_Relax
NZ_CP013275.1	3409125..3410306	-	393	ATN07_RS17595	T4CP	FtsK_SpoIIIE
NZ_CP013275.1	3411477..3412055	+	192	ATN07_RS17620	T4CP	T4SS-DNA_transf
NZ_CP013275.1	3435550..3436092	-	180	ATN07_RS17755	Integrase	Phage_integrase
NZ_CP013275.1	3512254..3512874	-	206	ATN07_RS18145	Relaxase	Replic_Relax
NZ_CP013275.1	3512816..3513997	-	393	ATN07_RS18150	T4CP	FtsK_SpoIIIE
NZ_CP013275.1	3515023..3515607	+	194	ATN07_RS18170	T4CP	T4SS-DNA_transf
NZ_CP013275.1	3550683..3551774	+	363	ATN07_RS18400	Integrase	Phage_integrase
NZ_CP013285.1	304791..305981	-	396	ATE42_RS01460	Integrase	Phage_integrase
NZ_CP013285.1	308634..310373	+	579	arsA	T4SS	T2SSE
NZ_CP013285.1	311664..313406	+	580	arsA	T4SS	T2SSE
NZ_CP013285.1	317626..318561	+	311	ATE42_RS01535	T4SS ATPase	AAA_10
NZ_CP013285.1	325102..327624	-	840	ATE42_RS01565	T4SS ATPase	AAA_10
NZ_CP013285.1	330563..331864	-	433	ATE42_RS01595	Relaxase	Rep_trans
NZ_CP013285.1	332239..333675	-	478	ATE42_RS01600	T4CP	FtsK_SpoIIIE
NZ_CP013288.1	2797094..2797846	-	250	ATE45_RS13805	T4SS ATPase	AAA_10
NZ_CP013288.1	2807020..2808210	-	396	ATE45_RS13855	Integrase	Phage_integrase
NZ_CP013288.1	2810863..2812602	+	579	arsA	T4SS	T2SSE
NZ_CP013288.1	2813893..2815635	+	580	arsA	T4SS	T2SSE
NZ_CP013288.1	2819855..2820790	+	311	ATE45_RS13930	T4SS ATPase	AAA_10
NZ_CP013288.1	2827331..2829853	-	840	ATE45_RS13960	T4SS ATPase	AAA_10
NZ_CP013288.1	2832792..2834093	-	433	ATE45_RS13990	Relaxase	Rep_trans
NZ_CP013288.1	2834468..2835904	-	478	ATE45_RS13995	T4CP	FtsK_SpoIIIE
NZ_CP013289.1	2556942..2558378	+	478	ATE46_RS12730	T4CP	FtsK_SpoIIIE
NZ_CP013289.1	2558753..2560054	+	433	ATE46_RS12735	Relaxase	Rep_trans
NZ_CP013289.1	2562993..2565515	+	840	ATE46_RS12765	T4SS ATPase	AAA_10
NZ_CP013289.1	2572056..2572991	-	311	ATE46_RS12795	T4SS ATPase	AAA_10
NZ_CP013289.1	2577211..2578953	-	580	arsA	T4SS	T2SSE
NZ_CP013289.1	2580244..2581983	-	579	arsA	T4SS	T2SSE
NZ_CP013289.1	2584636..2585826	+	396	ATE46_RS12870	Integrase	Phage_integrase
NZ_CP013289.1	2595000..2595752	+	250	ATE46_RS12920	T4SS ATPase	AAA_10
NZ_CP013292.1	1693949..1694821	-	290	APU90_RS07775	Integrase	Phage_integrase
NZ_CP013292.1	1695524..1696780	-	418	APU90_RS07795	Replication	RepSAv2
NZ_CP013292.1	1697293..1698303	-	336	APU90_RS07805	T4CP	FtsK_SpoIIIE
NZ_CP013322.1	4721449..4723164	-	571	AGG09_RS23570	T4CP	FtsK_SpoIIIE
NZ_CP013322.1	4793829..4795325	-	498	AGG09_RS23915	T4SS	DUF2976
NZ_CP013322.1	4803690..4804490	+	266	AGG09_RS23970	Integrase	Phage_integrase
NZ_CP013322.1	4821797..4822534	+	245	AGG09_RS24080	T4SS ATPase	AAA_10
NZ_CP013322.1	4827187..4827720	+	177	AGG09_RS24105	T4SS	Pfam-B_706
NZ_CP013322.1	4853869..4854615	-	248	AGG09_RS24250	T4SS ATPase	AAA_10
NZ_CP013322.1	4861088..4861537	+	149	lysM	T4SS	TrbI
NZ_CP013322.1	4877282..4878685	-	467	AGG09_RS24365	Integrase	rve
NZ_CP013322.1	4940889..4941680	+	263	AGG09_RS24685	T4SS ATPase	AAA_10
NZ_CP013322.1	4959710..4960471	-	253	AGG09_RS24790	Relaxase	Replic_Relax
NZ_CP013334.1	1256871..1259609	-	912	RN97_RS06325	T4SS ATPase	AAA_10
NZ_CP013334.1	1259620..1259883	-	87	RN97_RS06330	T4SS	VirB3
NZ_CP013334.1	1259892..1260839	-	315	trbB	T4SS	T2SSE
NZ_CP013334.1	1261288..1263318	-	676	RN97_RS06345	T4CP	T4SS-DNA_transf
NZ_CP013334.1	1263321..1264523	-	400	RN97_RS06350	T4SS	TrbI
NZ_CP013334.1	1264533..1265369	-	278	RN97_RS06355	T4SS	CagX
NZ_CP013334.1	1265381..1266085	-	234	RN97_RS06360	T4SS	VirB8
NZ_CP013334.1	1266099..1266419	-	106	RN97_RS06365	T4SS	TrbC
NZ_CP013334.1	1266905..1269316	+	803	RN97_RS06370	Relaxase	MobA_MobL
NZ_CP013334.1	1272670..1273275	+	201	RN97_RS06420	Integrase	Phage_integrase
NZ_CP013334.1	1399812..1400252	-	146	RN97_RS07020	T4SS	DUF2976
NZ_CP013334.1	1430381..1432981	-	866	RN97_RS07170	Relaxase	MobA_MobL
NZ_CP013334.1	1438681..1439307	-	208	RN97_RS07215	Integrase	Phage_integrase
NZ_CP013334.1	1439454..1439783	+	109	RN97_RS07220	T4SS	TrbC
NZ_CP013334.1	1439783..1440457	+	224	RN97_RS07225	T4SS	VirB8
NZ_CP013334.1	1440937..1441668	+	243	RN97_RS07235	T4SS	CagX
NZ_CP013334.1	1441681..1442937	+	418	RN97_RS07240	T4SS	TrbI
NZ_CP013334.1	1443746..1445020	+	424	RN97_RS07250	T4SS	TrbL
NZ_CP013334.1	1445031..1447319	+	762	RN97_RS07255	T4CP	T4SS-DNA_transf
NZ_CP013336.1	1139182..1141680	-	832	RN92_RS05385	T4SS ATPase	AAA_10
NZ_CP013336.1	1141702..1141962	-	86	RN92_RS05390	T4SS	VirB3
NZ_CP013336.1	1142025..1143005	-	326	tadA	T4SS	T2SSE
NZ_CP013336.1	1143529..1145817	-	762	RN92_RS05405	T4CP	T4SS-DNA_transf
NZ_CP013336.1	1145829..1147103	-	424	RN92_RS05410	T4SS	TrbL
NZ_CP013336.1	1147912..1149168	-	418	RN92_RS05420	T4SS	TrbI
NZ_CP013336.1	1149181..1149912	-	243	RN92_RS05425	T4SS	CagX
NZ_CP013336.1	1150392..1151066	-	224	RN92_RS05435	T4SS	VirB8
NZ_CP013336.1	1151066..1151395	-	109	RN92_RS05440	T4SS	TrbC
NZ_CP013336.1	1151542..1152168	+	208	RN92_RS05445	Integrase	Phage_integrase
NZ_CP013336.1	1157629..1160229	+	866	RN92_RS05490	Relaxase	MobA_MobL
NZ_CP013338.1	757978..759597	+	539	ATN83_RS03615	Relaxase	TraI_2
NZ_CP013338.1	759658..760689	+	343	ATN83_RS03620	Integrase	TIGR02224
NZ_CP013338.1	1899439..1900938	-	499	ATN83_RS08830	Relaxase	MobA_MobL
NZ_CP013338.1	1915673..1916947	-	424	ATN83_RS08880	Integrase	Phage_integrase
NZ_CP013341.1	1664133..1665131	-	332	ATY38_RS07600	Integrase	Phage_integrase
NZ_CP013341.1	1665796..1666527	-	243	ATY38_RS07605	T4SS ATPase	AAA_10
NZ_CP013341.1	1667609..1669273	+	554	ATY38_RS07620	Relaxase	Relaxase
NZ_CP013341.1	1669273..1671117	+	614	ATY38_RS07625	T4CP	T4SS-DNA_transf
NZ_CP013341.1	1686046..1691457	+	1803	ATY38_RS07690	T4CP	FtsK_SpoIIIE
NZ_CP013341.1	1696838..1697803	+	321	trbB	T4SS	T2SSE
NZ_CP013341.1	1697825..1698214	+	129	ATY38_RS07720	T4SS	TrbC
NZ_CP013341.1	1698226..1698537	+	103	ATY38_RS07725	T4SS	VirB3
NZ_CP013341.1	1698534..1701071	+	845	ATY38_RS07730	T4SS ATPase	CagE_TrbE_VirB
NZ_CP013341.1	1732795..1733637	+	280	ATY38_RS07805	Integrase	rve
NZ_CP013342.1	3423483..3426485	-	1000	traA	Relaxase	MobA_MobL
NZ_CP013342.1	3456022..3457218	-	398	AOA14_RS16430	Integrase	Phage_integrase
NZ_CP013344.1	2782636..2783859	-	407	ATM17_RS13635	T4SS	TrbI
NZ_CP013344.1	2783856..2784872	-	338	trbG	T4SS	CagX
NZ_CP013344.1	2784869..2785552	-	227	ATM17_RS13645	T4SS	VirB8
NZ_CP013344.1	2785558..2786862	-	434	trbL	T4SS	TrbL
NZ_CP013344.1	2787828..2790263	-	811	ATM17_RS13665	T4SS ATPase	AAA_10
NZ_CP013344.1	2790260..2790532	-	90	ATM17_RS13670	T4SS	VirB3
NZ_CP013344.1	2790532..2790864	-	110	ATM17_RS13675	T4SS	TrbC
NZ_CP013344.1	2790861..2791847	-	328	trbB	T4SS	T2SSE
NZ_CP013344.1	2792458..2794431	-	657	ATM17_RS13690	T4CP	T4SS-DNA_transf
NZ_CP013344.1	2794445..2796202	-	585	ATM17_RS13695	Relaxase	Relaxase
NZ_CP013344.1	2818076..2819998	-	640	ATM17_RS13820	T4SS ATPase	AAA_10
NZ_CP013344.1	2820882..2822576	+	564	ATM17_RS13835	Integrase	Recombinase
NZ_CP013344.1	2882152..2882784	+	210	traW	T4SS	Pfam-B_1474
NZ_CP013344.1	2882781..2883794	+	337	ATM17_RS14140	T4SS	TraU
NZ_CP013344.1	2883791..2884546	+	251	trbC	T4SS	TrbC_Ftype
NZ_CP013344.1	2884543..2886264	+	573	ATM17_RS14150	T4SS	TraN
NZ_CP013344.1	2886261..2887073	+	270	ATM17_RS14155	T4SS	TraF
NZ_CP013344.1	2887063..2888499	+	478	ATM17_RS14160	T4SS	TraH
NZ_CP013344.1	2888510..2891212	+	900	ATM17_RS14165	T4SS	TraG_N
NZ_CP013344.1	2893967..2894689	-	240	ATM17_RS14185	Integrase	rve
NZ_CP013344.1	2926797..2927885	+	362	ATM17_RS14290	T4SS ATPase	AAA_10
NZ_CP013344.1	2933055..2933399	+	114	ATM17_RS14320	T4SS	TrbC
NZ_CP013344.1	2933426..2933713	+	95	traL	T4SS	TraL
NZ_CP013344.1	2933726..2934298	+	190	ATM17_RS14330	T4SS	TraE
NZ_CP013344.1	2934298..2935056	+	252	ATM17_RS14335	T4SS	TraK
NZ_CP013344.1	2935049..2936383	+	444	ATM17_RS14340	T4SS	TrbI
NZ_CP013344.1	2937276..2938019	+	247	ATM17_RS14350	T4SS	TraV
NZ_CP013344.1	2938019..2940565	+	848	traC	T4SS ATPase	AAA_10
NZ_CP013344.1	2941905..2942549	+	214	traW	T4SS	Pfam-B_1474
NZ_CP013344.1	2942606..2943574	+	322	ATM17_RS14380	T4SS	TraU
NZ_CP013344.1	2943571..2944335	+	254	trbC	T4SS	TrbC_Ftype
NZ_CP013344.1	2944332..2946053	+	573	ATM17_RS14390	T4SS	TraN
NZ_CP013344.1	2946034..2946870	+	278	ATM17_RS14395	T4SS	TraF
NZ_CP013344.1	2946872..2948296	+	474	ATM17_RS14400	T4SS	TraH
NZ_CP013344.1	2948336..2951038	+	900	ATM17_RS14405	T4SS	TraG_N
NZ_CP013344.1	2964740..2967676	-	978	ATM17_RS14470	Relaxase	TrwC
NZ_CP013344.1	2967714..2970098	-	794	ATM17_RS14475	T4CP	TrwB_AAD_bind
NZ_CP013344.1	2975869..2976861	-	330	ATM17_RS14525	Integrase	TIGR02224
NZ_CP013344.1	2976858..2977796	-	312	ATM17_RS14530	Integrase	TIGR02224
NZ_CP013344.1	2977793..2979010	-	405	ATM17_RS14535	Integrase	TIGR02225
NZ_CP013344.1	2985081..2987282	+	733	ATM17_RS14565	T4SS ATPase	AAA_10
NZ_CP013344.1	4388818..4391769	-	983	traA	Relaxase	MobA_MobL
NZ_CP013344.1	4394765..4395757	-	330	ATM17_RS21170	Integrase	TIGR02224
NZ_CP013344.1	4395754..4396692	-	312	ATM17_RS21175	Integrase	TIGR02224
NZ_CP013344.1	4396689..4397906	-	405	ATM17_RS21180	Integrase	TIGR02225
NZ_CP013344.1	849680..850672	-	330	ATM17_RS04175	Integrase	TIGR02224
NZ_CP013344.1	850669..851607	-	312	ATM17_RS04180	Integrase	TIGR02224
NZ_CP013344.1	851604..852821	-	405	ATM17_RS04185	Integrase	TIGR02225
NZ_CP013344.1	854735..855727	+	330	ATM17_RS04205	Integrase	TIGR02224
NZ_CP013344.1	855724..856650	+	308	ATM17_RS04210	Integrase	TIGR02224
NZ_CP013344.1	856647..857648	+	333	ATM17_RS04215	Integrase	TIGR02224
NZ_CP013344.1	860440..863391	+	983	traA	Relaxase	MobA_MobL
NZ_CP013344.1	1039361..1040908	-	515	ATM17_RS05070	Integrase	TIGR02224
NZ_CP013344.1	1050237..1051454	+	405	ATM17_RS05115	Integrase	TIGR02225
NZ_CP013344.1	1051451..1052389	+	312	ATM17_RS05120	Integrase	TIGR02224
NZ_CP013344.1	1052386..1053378	+	330	ATM17_RS05125	Integrase	TIGR02224
NZ_CP013344.1	1053774..1055123	+	449	ATM17_RS05130	Integrase	TIGR02225
NZ_CP013344.1	1069280..1071676	+	798	ATM17_RS05230	T4CP	TrwB_AAD_bind
NZ_CP013344.1	1071714..1074638	+	974	ATM17_RS05235	Relaxase	TrwC
NZ_CP013366.1	3371428..3372507	+	359	WS51_RS26055	Integrase	Phage_integrase
NZ_CP013366.1	3377630..3378628	-	332	WS51_RS26075	T4SS	TrbL
NZ_CP013366.1	3379168..3380355	-	395	WS51_RS26085	Relaxase	MobA_MobL
NZ_CP013368.1	748379..749143	+	254	WI31_RS02815	T4CP	FtsK_SpoIIIE
NZ_CP013368.1	767308..767811	-	167	WI31_RS02885	Integrase	rve
NZ_CP013368.1	779228..779437	+	69	WI31_RS02930	T4SS	TrbC
NZ_CP013368.1	781820..782728	+	302	WI31_RS02950	T4SS ATPase	AAA_10
NZ_CP013368.1	784599..785381	+	260	WI31_RS02960	Replication	RepSAv2
NZ_CP013368.1	786448..787878	+	476	WI31_RS02975	Integrase	rve
NZ_CP013389.1	2138178..2139455	+	425	WS71_RS23835	T4SS	DUF3487
NZ_CP013389.1	2152997..2153617	-	206	WS71_RS23915	T4SS ATPase	AAA_10
NZ_CP013389.1	2196058..2197770	+	570	WS71_RS24085	T4SS	T2SSE
NZ_CP013389.1	2261183..2262109	-	308	WS71_RS24460	Integrase	Phage_integrase
NZ_CP013389.1	2270385..2270867	-	160	WS71_RS24530	Integrase	rve
NZ_CP013389.1	2278902..2279090	-	62	WS71_RS24590	Integrase
NZ_CP013389.1	2280676..2281605	+	309	WS71_RS24610	Integrase	Phage_integrase
NZ_CP013389.1	2299307..2299912	-	201	WS71_RS24710	T4SS	DUF4400
NZ_CP013389.1	2300648..2302516	-	622	traD	T4CP	TraG-D_C
NZ_CP013389.1	2302513..2303832	-	439	WS71_RS24730	Relaxase	TraI_2
NZ_CP013389.1	2303832..2304842	-	336	WS71_RS24735	T4SS	TrbL
NZ_CP013389.1	2305593..2308064	-	823	WS71_RS24745	T4SS ATPase	CagE_TrbE_VirB
NZ_CP013389.1	2308061..2308372	-	103	WS71_RS24750	T4SS	VirB3
NZ_CP013389.1	2308365..2308745	-	126	WS71_RS24755	T4SS	TrbC
NZ_CP013389.1	2308763..2309809	-	348	WS71_RS24760	T4SS	T2SSE
NZ_CP013389.1	2312331..2313356	-	341	WS71_RS24775	T4SS	T2SSE
NZ_CP013389.1	2331053..2331394	+	113	WS71_RS24895	Integrase
NZ_CP013389.1	2344732..2345886	-	384	WS71_RS24970	Integrase	Phage_integrase
NZ_CP013389.1	2363954..2366260	-	768	tadA	T4SS	T2SSE
NZ_CP013389.1	2370734..2371999	-	421	WS71_RS25120	T4SS	CagX
NZ_CP013389.1	2372799..2374073	-	424	WS71_RS25130	T4SS	TrbI
NZ_CP013389.1	2374081..2374956	-	291	WS71_RS25135	T4SS	CagX
NZ_CP013389.1	2374953..2375669	-	238	WS71_RS25140	T4SS	VirB8
NZ_CP013389.1	2379216..2380424	+	402	WS71_RS25155	T4SS ATPase	AAA_10
NZ_CP013389.1	2381920..2384046	-	708	WS71_RS25165	Integrase	TIGR02224
NZ_CP013389.1	2413970..2414395	-	141	WS71_RS25310	Integrase
NZ_CP013389.1	2445023..2446333	+	436	bsaS	T4SS ATPase	AAA_10
NZ_CP013389.1	2468908..2472621	-	1237	WS71_RS25610	T4SS ATPase	AAA_10
NZ_CP013389.1	2504161..2506290	+	709	WS71_RS25745	T4SS ATPase	AAA_10
NZ_CP013389.1	2515856..2516650	-	264	WS71_RS25795	T4SS	TrbC
NZ_CP013389.1	2587786..2588859	-	357	cobW	T4SS ATPase	AAA_10
NZ_CP013389.1	2614098..2615843	+	581	WS71_RS26150	T4SS ATPase	AAA_10
NZ_CP013389.1	2625496..2626404	-	302	WS71_RS26190	T4SS ATPase	AAA_10
NZ_CP013389.1	2634798..2636552	+	584	WS71_RS26245	T4CP	FtsK_SpoIIIE
NZ_CP013389.1	2655413..2656246	-	277	WS71_RS26325	T4SS ATPase	AAA_10
NZ_CP013389.1	2674541..2675596	-	351	WS71_RS26395	T4SS ATPase	AAA_10
NZ_CP013406.1	2029100..2030773	+	557	WJ23_RS31020	T4CP	TrwB_AAD_bind
NZ_CP013406.1	2095268..2096098	-	276	WJ23_RS31320	T4SS	TraQ
NZ_CP013406.1	2105510..2106160	-	216	cysC	T4SS ATPase	AAA_10
NZ_CP013406.1	2159167..2161629	-	820	WJ23_RS31560	T4SS ATPase	CagE_TrbE_VirB
NZ_CP013406.1	2161631..2161951	-	106	WJ23_RS31565	T4SS	VirB3
NZ_CP013406.1	2161969..2162310	-	113	WJ23_RS31570	T4SS	TrbC
NZ_CP013406.1	2173844..2174638	+	264	WJ23_RS31625	T4SS ATPase	AAA_10
NZ_CP013406.1	2218467..2219495	+	342	istA	Integrase	rve
NZ_CP013406.1	2227034..2227639	+	201	WJ23_RS38615	Relaxase	Replic_Relax
NZ_CP013418.1	1491855..1492514	+	219	WS78_RS27695	Relaxase	Pfam-B_4801
NZ_CP013418.1	1535109..1536113	+	334	WS78_RS27895	Integrase	Phage_integrase
NZ_CP013424.1	3302647..3303582	-	311	WS86_RS16480	Integrase	Phage_integrase
NZ_CP013424.1	3311916..3312869	+	317	WS86_RS16525	Relaxase	Replic_Relax
NZ_CP013427.1	2683139..2684356	+	405	WS87_RS13790	Integrase	Phage_integrase
NZ_CP013427.1	2706290..2708116	-	608	WS87_RS13855	Relaxase	Relaxase
NZ_CP013429.1	384875..386782	+	635	hflB	T4CP	FtsK_SpoIIIE
NZ_CP013429.1	401681..402346	+	221	WS87_RS30585	Integrase	Phage_integrase
NZ_CP013429.1	418152..418901	+	249	WS87_RS30665	T4SS ATPase	AAA_10
NZ_CP013429.1	422901..423668	+	255	WS87_RS30690	T4SS ATPase	AAA_10
NZ_CP013429.1	434141..435568	-	475	WS87_RS30745	Integrase	rve
NZ_CP013429.1	478460..479968	+	502	WS87_RS30925	Integrase	rve
NZ_CP013429.1	480741..482279	+	512	WS87_RS30935	Integrase	rve
NZ_CP013429.1	499151..500548	+	465	WS87_RS31010	Integrase	rve
NZ_CP013429.1	503532..504542	-	336	WS87_RS31035	Relaxase	Relaxase
NZ_CP013429.1	508523..510238	-	571	WS87_RS31055	T4CP	T4SS-DNA_transf
NZ_CP013429.1	510618..511736	-	372	virB11	T4SS	T2SSE
NZ_CP013429.1	511733..512968	-	411	virB10	T4SS	TrbI
NZ_CP013429.1	512961..513785	-	274	WS87_RS31075	T4SS	CagX
NZ_CP013429.1	513782..514480	-	232	WS87_RS31080	T4SS	VirB8
NZ_CP013429.1	514690..515385	-	231	virB5	T4SS	T4SS
NZ_CP013429.1	515402..516571	-	389	WS87_RS31095	T4SS	TrbL
NZ_CP013429.1	516571..519036	-	821	WS87_RS31100	T4SS ATPase	CagE_TrbE_VirB
NZ_CP013429.1	519038..519358	-	106	WS87_RS31105	T4SS	VirB3
NZ_CP013429.1	519377..519718	-	113	WS87_RS31110	T4SS	TrbC
NZ_CP013429.1	580889..582760	-	623	WS87_RS31410	T4SS ATPase	AAA_10
NZ_CP013433.1	4554542..4555810	+	422	WK23_RS31090	Integrase	TIGR02225
NZ_CP013433.1	4556269..4557363	+	364	WK23_RS31095	Relaxase	Mob_Pre
NZ_CP013433.1	4770263..4772452	+	729	WK23_RS31180	T4CP	TrwB_AAD_bind
NZ_CP013433.1	4772449..4773867	+	472	WK23_RS31185	Relaxase	TrwC
NZ_CP013433.1	4781241..4782443	-	400	WK23_RS31205	Integrase	Phage_integrase
NZ_CP013443.1	2346517..2347755	+	412	WT26_RS14125	Integrase	Phage_integrase
NZ_CP013443.1	2359652..2363053	+	1133	WT26_RS14180	T4SS	T2SSE
NZ_CP013443.1	2381428..2382030	+	200	WT26_RS14280	T4SS	Pfam-B_1110
NZ_CP013443.1	2384491..2386650	+	719	traD	T4CP	TraG-D_C
NZ_CP013443.1	2386670..2387416	+	248	WT26_RS14310	T4SS	DUF4400
NZ_CP013443.1	2390381..2390731	+	116	WT26_RS14325	T4SS	Plasmid_RAQPRD
NZ_CP013443.1	2390984..2391358	+	124	WT26_RS14335	T4SS	DUF2976
NZ_CP013443.1	2391366..2391785	+	139	WT26_RS14340	T4SS	DUF3487
NZ_CP013443.1	2391782..2392459	+	225	WT26_RS14345	T4SS	DUF2895
NZ_CP013443.1	2392495..2393343	+	282	WT26_RS14350	T4SS	DUF3438
NZ_CP013443.1	2393333..2394799	+	488	WT26_RS14355	T4SS	TrbI
NZ_CP013443.1	2394780..2395208	+	142	WT26_RS14360	T4SS	Pfam-B_1690
NZ_CP013443.1	2395235..2398096	+	953	WT26_RS14365	T4SS ATPase	TraC_F_IV
NZ_CP013443.1	2432016..2432420	+	134	WT26_RS14480	T4SS	DUF1525
NZ_CP013443.1	2432417..2433358	+	313	WT26_RS14485	T4SS	TraU
NZ_CP013443.1	2433367..2434782	+	471	WT26_RS14490	T4SS	Pfam-B_724
NZ_CP013443.1	2435139..2436644	+	501	WT26_RS14500	T4SS	TraG_N
NZ_CP013443.1	2441533..2443398	+	621	WT26_RS14530	Relaxase	TraI_2
NZ_CP013444.1	1999687..1999833	+	48	WT26_RS36580	T4SS	DUF3487
NZ_CP013444.1	2020934..2022847	-	637	WT26_RS28965	T4SS ATPase	AAA_10
NZ_CP013444.1	2025203..2025517	+	104	WT26_RS28980	T4SS	TrbC
NZ_CP013444.1	2060385..2060963	+	192	WT26_RS29145	Integrase	TIGR02224
NZ_CP013444.1	2061028..2062050	-	340	WT26_RS29150	Integrase	rve
NZ_CP013444.1	2126509..2127237	-	242	glnQ	T4SS ATPase	AAA_10
NZ_CP013444.1	2148586..2149992	-	468	aspA	Relaxase	TraI
NZ_CP013444.1	2208747..2210012	+	421	WT26_RS29765	T4SS	TraX
NZ_CP013444.1	2214176..2215567	-	463	WT26_RS29795	T4SS	T2SSE
NZ_CP013446.1	2351969..2353207	+	412	WK67_RS14060	Integrase	Phage_integrase
NZ_CP013446.1	2365104..2368505	+	1133	WK67_RS14115	T4SS	T2SSE
NZ_CP013446.1	2386880..2387482	+	200	WK67_RS14215	T4SS	Pfam-B_1110
NZ_CP013446.1	2389943..2392102	+	719	traD	T4CP	TraG-D_C
NZ_CP013446.1	2392122..2392868	+	248	WK67_RS14245	T4SS	DUF4400
NZ_CP013446.1	2395833..2396183	+	116	WK67_RS14255	T4SS	Plasmid_RAQPRD
NZ_CP013446.1	2396436..2396810	+	124	WK67_RS14265	T4SS	DUF2976
NZ_CP013446.1	2396818..2397237	+	139	WK67_RS14270	T4SS	DUF3487
NZ_CP013446.1	2397234..2397911	+	225	WK67_RS14275	T4SS	DUF2895
NZ_CP013446.1	2397908..2398795	+	295	WK67_RS14280	T4SS	DUF3438
NZ_CP013446.1	2398785..2400251	+	488	WK67_RS14285	T4SS	TrbI
NZ_CP013446.1	2400232..2400660	+	142	WK67_RS14290	T4SS	Pfam-B_1690
NZ_CP013446.1	2400687..2403548	+	953	WK67_RS14295	T4SS ATPase	TraC_F_IV
NZ_CP013446.1	2437468..2437872	+	134	WK67_RS14405	T4SS	DUF1525
NZ_CP013446.1	2437869..2438810	+	313	WK67_RS14410	T4SS	TraU
NZ_CP013446.1	2438897..2440234	+	445	WK67_RS14415	T4SS	Pfam-B_724
NZ_CP013446.1	2440591..2442096	+	501	WK67_RS14425	T4SS	TraG_N
NZ_CP013446.1	2446985..2448850	+	621	WK67_RS14455	Relaxase	TraI_2
NZ_CP013447.1	1910693..1911760	+	355	WK67_RS28365	T4CP	FtsK_SpoIIIE
NZ_CP013447.1	2017236..2017382	+	48	WK67_RS36440	T4SS	DUF3487
NZ_CP013447.1	2038482..2040431	-	649	WK67_RS28865	T4CP	FtsK_SpoIIIE
NZ_CP013447.1	2042767..2043081	+	104	WK67_RS28880	T4SS	TrbC
NZ_CP013447.1	2077949..2078527	+	192	WK67_RS29045	Integrase	TIGR02224
NZ_CP013447.1	2078592..2079614	-	340	WK67_RS29050	Integrase	rve
NZ_CP013447.1	2144087..2144815	-	242	glnQ	T4SS ATPase	AAA_10
NZ_CP013447.1	2166165..2167571	-	468	aspA	Relaxase	TraI
NZ_CP013447.1	2231776..2233167	-	463	WK67_RS29675	T4SS	T2SSE
NZ_CP013452.1	4510..5529	-	339	WL90_RS21355	Integrase	Phage_integrase
NZ_CP013452.1	90093..91286	-	397	ugpC	T4SS ATPase	AAA_10
NZ_CP013452.1	292950..294566	+	538	WL90_RS22635	Integrase	rve
NZ_CP013452.1	299834..300175	+	113	WL90_RS22670	T4SS	TrbC
NZ_CP013452.1	300195..300515	+	106	WL90_RS22675	T4SS	VirB3
NZ_CP013452.1	300517..302997	+	826	WL90_RS22680	T4SS ATPase	CagE_TrbE_VirB
NZ_CP013452.1	302994..304145	+	383	WL90_RS22685	T4SS	TrbL
NZ_CP013452.1	304161..304871	+	236	virB5	T4SS	T4SS
NZ_CP013452.1	305053..305757	+	234	WL90_RS22695	T4SS	VirB8
NZ_CP013452.1	305754..306578	+	274	WL90_RS22700	T4SS	CagX
NZ_CP013452.1	306571..307794	+	407	virB10	T4SS	TrbI
NZ_CP013452.1	307791..308942	+	383	virB11	T4SS	T2SSE
NZ_CP013452.1	309306..311018	+	570	WL90_RS22715	T4CP	T4SS-DNA_transf
NZ_CP013452.1	314477..315532	+	351	WL90_RS36140	Relaxase	Relaxase
NZ_CP013452.1	323716..325380	+	554	WL90_RS22785	T4SS ATPase	AAA_10
NZ_CP013453.1	2773713..2774711	+	332	WL96_RS12685	Integrase	Phage_integrase
NZ_CP013453.1	2777050..2777850	+	266	WL96_RS12700	Relaxase	Pfam-B_6973
NZ_CP013468.1	5754..6884	+	376	WM33_RS26365	Integrase	Phage_integrase
NZ_CP013468.1	27744..28790	+	348	WM33_RS26480	T4SS	T2SSE
NZ_CP013468.1	28809..29189	+	126	WM33_RS26485	T4SS	TrbC
NZ_CP013468.1	29182..29493	+	103	WM33_RS26490	T4SS	VirB3
NZ_CP013468.1	29490..31967	+	825	WM33_RS26495	T4SS ATPase	CagE_TrbE_VirB
NZ_CP013468.1	32937..33947	+	336	WM33_RS26505	T4SS	TrbL
NZ_CP013468.1	33947..35287	+	446	WM33_RS26510	Relaxase	TraI_2
NZ_CP013468.1	35284..37152	+	622	traD	T4CP	TraG-D_C
NZ_CP013468.1	37888..38493	+	201	WM33_RS26525	T4SS	DUF4400
NZ_CP013468.1	73505..74689	+	394	WM33_RS26660	Integrase	TIGR02224
NZ_CP013468.1	76596..78548	+	650	WM33_RS26670	Integrase	Phage_integrase
NZ_CP013481.2	848511..849479	-	322	AT395_RS03895	Relaxase	Mob_Pre
NZ_CP013481.2	849812..851182	-	456	AT395_RS03900	Integrase	Phage_integrase
NZ_CP013481.2	912289..912729	-	146	trx-GI	T4SS	TrbC_Ftype
NZ_CP013481.2	920419..923268	-	949	clpK	T4SS ATPase	AAA_10
NZ_CP013481.2	950117..950728	+	203	AT395_RS04400	T4SS	Pfam-B_1110
NZ_CP013481.2	953251..955410	+	719	traD	T4CP	TraG-D_C
NZ_CP013481.2	955407..956156	+	249	AT395_RS04430	T4SS	DUF4400
NZ_CP013481.2	962489..962896	+	135	AT395_RS04470	T4SS	Plasmid_RAQPRD
NZ_CP013481.2	963154..963531	+	125	AT395_RS04480	T4SS	DUF2976
NZ_CP013481.2	963544..963972	+	142	AT395_RS04485	T4SS	DUF3487
NZ_CP013481.2	963969..964661	+	230	AT395_RS04490	T4SS	DUF2895
NZ_CP013481.2	964670..965578	+	302	AT395_RS04495	T4SS	DUF3438
NZ_CP013481.2	967018..967452	+	144	AT395_RS04505	T4SS	Pfam-B_1690
NZ_CP013481.2	967452..970334	+	960	AT395_RS04510	T4SS ATPase	TraC_F_IV
NZ_CP013481.2	971939..972385	+	148	AT395_RS04525	T4SS	DUF1525
NZ_CP013481.2	972382..973332	+	316	AT395_RS04530	T4SS	TraU
NZ_CP013481.2	973342..974745	+	467	AT395_RS04535	T4SS	Pfam-B_724
NZ_CP013481.2	974742..975095	+	117	AT395_RS04540	T4SS	VirB3
NZ_CP013481.2	975111..976628	+	505	AT395_RS04545	T4SS	TraG_N
NZ_CP013481.2	978187..980034	+	615	AT395_RS04565	Relaxase	TraI_2
NZ_CP013481.2	981130..982986	-	618	AT395_RS04580	Integrase	Phage_integrase
NZ_CP013490.1	125193..126464	-	423	AMK01_RS00570	Relaxase	Mob_Pre
NZ_CP013490.1	134798..136150	-	450	AMK01_RS00635	Integrase	Phage_integrase
NZ_CP013495.1	125193..126464	-	423	AMK00_RS00570	Relaxase	Mob_Pre
NZ_CP013495.1	134798..136150	-	450	AMK00_RS00635	Integrase	Phage_integrase
NZ_CP013616.1	41037..42713	+	558	AUC48_RS00165	Integrase	Recombinase
NZ_CP013616.1	44235..44909	-	224	AUC48_RS00185	Integrase	rve
NZ_CP013616.1	57640..59319	+	559	AUC48_RS00250	Integrase	Recombinase
NZ_CP013616.1	60677..61351	-	224	AUC48_RS00270	Integrase	rve
NZ_CP013616.1	63113..64354	+	413	AUC48_RS00280	Relaxase	Mob_Pre
NZ_CP013616.1	65923..66597	-	224	AUC48_RS00295	Integrase	rve
NZ_CP013616.1	83632..84630	+	332	istA	Integrase	rve
NZ_CP013616.1	943577..945754	-	725	AUC48_RS04540	T4SS	TrbL
NZ_CP013616.1	945757..948204	-	815	AUC48_RS04545	T4SS ATPase	AAA_10
NZ_CP013616.1	949283..949504	-	73	AUC48_RS04560	T4SS	TrbC
NZ_CP013616.1	949547..950752	-	401	AUC48_RS04565	Relaxase	Rep_trans
NZ_CP013616.1	950930..952315	-	461	AUC48_RS04575	T4CP	FtsK_SpoIIIE
NZ_CP013616.1	959830..960777	+	315	AUC48_RS04620	Integrase	rve
NZ_CP013616.1	960935..963544	+	869	clpB	T4SS ATPase	AAA_10
NZ_CP013616.1	971478..972560	+	360	AUC48_RS04675	T4SS ATPase	AAA_10
NZ_CP013616.1	977294..978373	+	359	AUC48_RS04700	T4SS ATPase	AAA_10
NZ_CP013616.1	978363..979289	+	308	AUC48_RS04705	T4CP	FtsK_SpoIIIE
NZ_CP013619.1	41037..42713	+	558	AUC49_RS00165	Integrase	Recombinase
NZ_CP013619.1	44235..44909	-	224	AUC49_RS00185	Integrase	rve
NZ_CP013619.1	57647..59326	+	559	AUC49_RS00245	Integrase	Recombinase
NZ_CP013619.1	60684..61358	-	224	AUC49_RS00265	Integrase	rve
NZ_CP013619.1	63120..64361	+	413	AUC49_RS00275	Relaxase	Mob_Pre
NZ_CP013619.1	65930..66604	-	224	AUC49_RS00290	Integrase	rve
NZ_CP013619.1	83639..84637	+	332	istA	Integrase	rve
NZ_CP013619.1	405250..406347	+	365	ychF	T4SS ATPase	AAA_10
NZ_CP013619.1	429319..430455	-	378	AUC49_RS01965	Integrase	Phage_integrase
NZ_CP013619.1	432775..435138	+	787	AUC49_RS01995	Replication	Prim-Pol
NZ_CP013619.1	451964..453040	+	358	AUC49_RS02100	Relaxase	Rep_trans
NZ_CP013619.1	454302..454562	+	86	AUC49_RS02110	T4SS	TrbC
NZ_CP013619.1	454991..457486	+	831	AUC49_RS02120	T4SS ATPase	AAA_10
NZ_CP013619.1	458284..459645	+	453	AUC49_RS02140	T4CP	FtsK_SpoIIIE
NZ_CP013619.1	464956..465456	+	166	AUC49_RS13900	Integrase	rve
NZ_CP013619.1	963047..964264	-	405	AUC49_RS04665	Integrase	Phage_integrase
NZ_CP013619.1	971086..973263	-	725	AUC49_RS04705	T4SS	TrbL
NZ_CP013619.1	973266..975713	-	815	AUC49_RS04710	T4SS ATPase	AAA_10
NZ_CP013619.1	976792..977013	-	73	AUC49_RS04725	T4SS	TrbC
NZ_CP013619.1	977056..978261	-	401	AUC49_RS04730	Relaxase	Rep_trans
NZ_CP013619.1	978439..979824	-	461	AUC49_RS04740	T4CP	FtsK_SpoIIIE
NZ_CP013619.1	987369..989978	+	869	clpB	T4SS ATPase	AAA_10
NZ_CP013651.1	1125204..1126907	+	567	ATM98_RS05510	T4CP	FtsK_SpoIIIE
NZ_CP013651.1	1130712..1131413	-	233	ATM98_RS05535	T4SS ATPase	AAA_10
NZ_CP013651.1	1135418..1136410	+	330	ATM98_RS05560	Relaxase	Rep_trans
NZ_CP013651.1	1136597..1137736	+	379	ATM98_RS05570	Integrase	Phage_integrase
NZ_CP013651.1	1137971..1139203	+	410	ATM98_RS05575	Relaxase	Rep_trans
NZ_CP013651.1	1141029..1141253	+	74	ATM98_RS05595	T4SS	TrbC
NZ_CP013651.1	1141256..1141666	+	136	ATM98_RS05600	T4SS	TraL
NZ_CP013651.1	1141680..1144184	+	834	ATM98_RS05605	T4SS ATPase	AAA_10
NZ_CP013651.1	1147744..1148964	+	406	ATM98_RS05630	Integrase	Phage_integrase
NZ_CP013651.1	1592309..1593442	-	377	ATM98_RS07785	Integrase	Phage_integrase
NZ_CP013651.1	1594089..1595285	-	398	ATM98_RS07800	Relaxase	Rep_trans
NZ_CP013688.1	212692..213831	-	379	AU077_RS01075	Integrase	Phage_integrase
NZ_CP013688.1	214040..215008	-	322	AU077_RS01085	Relaxase	Rep_trans
NZ_CP013689.1	1345490..1346581	+	363	AU079_RS06775	Integrase	Phage_integrase
NZ_CP013689.1	1357963..1358949	+	328	AU079_RS06845	Integrase	rve
NZ_CP013689.1	1363928..1364554	-	208	tmk	T4SS	T2SSE
NZ_CP013689.1	1366155..1366919	-	254	AU079_RS06895	T4SS ATPase	AAA_10
NZ_CP013689.1	1380129..1380911	+	260	AU079_RS06965	T4SS ATPase	AAA_10
NZ_CP013689.1	1394587..1395369	+	260	AU079_RS07035	T4CP	FtsK_SpoIIIE
NZ_CP013689.1	1398765..1399445	-	226	AU079_RS07060	Integrase	rve
NZ_CP013689.1	1402763..1403443	-	226	AU079_RS07085	Integrase	rve
NZ_CP013689.1	1411603..1412343	-	246	xerD	Integrase	TIGR02225
NZ_CP013689.1	1433761..1435071	-	436	der	T4SS ATPase	AAA_10
NZ_CP013689.1	1445037..1445708	+	223	ktrA	Relaxase	Pfam-B_6973
NZ_CP013689.1	1563956..1565191	+	411	AU079_RS07895	Relaxase	Rep_trans
NZ_CP013689.1	1565516..1566667	+	383	AU079_RS07905	Integrase	Phage_integrase
NZ_CP013690.1	1693972..1695198	+	408	AS202_RS07760	Integrase	TIGR02225
NZ_CP013690.1	1698438..1699364	-	308	AS202_RS07780	Relaxase	Relaxase
NZ_CP013690.1	1702586..1703410	-	274	AS202_RS07805	Integrase	Recombinase
NZ_CP013690.1	2210710..2212461	-	583	AS202_RS10035	T4SS ATPase	AAA_10
NZ_CP013690.1	2218735..2220366	+	543	AS202_RS10070	T4CP	TrwB_AAD_bind
NZ_CP013690.1	2229755..2230852	-	365	meaB	T4SS ATPase	AAA_10
NZ_CP013690.1	2326819..2327853	+	344	arsB	T4SS	DUF2976
NZ_CP013690.1	2331268..2332998	+	576	arsA	T4SS ATPase	AAA_10
NZ_CP013690.1	2356040..2356900	+	286	dinD	Integrase	Recombinase
NZ_CP013690.1	2373576..2375579	-	667	AS202_RS10775	T4CP	T4SS-DNA_transf
NZ_CP013690.1	2376764..2378047	+	427	AS202_RS10790	Relaxase	Relaxase
NZ_CP013690.1	2386834..2387142	+	102	AS202_RS10835	T4SS	TrbC
NZ_CP013690.1	2391662..2392450	+	262	AS202_RS10865	Integrase	TIGR02249
NZ_CP013690.1	2397852..2398640	+	262	AS202_RS10895	Integrase	TIGR02249
NZ_CP013690.1	2407090..2407965	+	291	traN	T4SS	TraK
NZ_CP013690.1	2692159..2693430	+	423	AS202_RS12090	Integrase	Phage_integrase
NZ_CP013690.1	2699273..2700187	+	304	AS202_RS12130	Relaxase	Relaxase
NZ_CP013690.1	4056637..4056945	+	102	AS202_RS18295	T4SS	TrbC
NZ_CP013690.1	4057285..4059780	+	831	AS202_RS18305	T4SS ATPase	AAA_10
NZ_CP013690.1	4063723..4064595	+	290	traN	T4SS	CagX
NZ_CP013690.1	4074136..4075401	-	421	AS202_RS18395	Integrase	Phage_integrase
NZ_CP013690.1	4110416..4111699	+	427	AS202_RS18550	Relaxase	Relaxase
NZ_CP013690.1	4116701..4118704	-	667	AS202_RS18575	T4CP	T4SS-DNA_transf
NZ_CP013690.1	4257811..4259061	+	416	AS202_RS19230	Integrase	TIGR02224
NZ_CP013690.1	4268274..4269536	+	420	AS202_RS19275	Relaxase	Relaxase
NZ_CP013690.1	4335907..4337226	+	439	AS202_RS19585	Integrase	Phage_integrase
NZ_CP013690.1	4349586..4350488	-	300	AS202_RS19645	Integrase	TIGR02249
NZ_CP013690.1	4356103..4357005	-	300	AS202_RS19680	Integrase	TIGR02249
NZ_CP013690.1	4361092..4361337	-	81	AS202_RS20475	T4SS	Plasmid_RAQPRD
NZ_CP013690.1	4361341..4362255	-	304	AS202_RS19710	Relaxase	Relaxase
NZ_CP013692.1	2198002..2199282	+	426	AT984_RS09655	Integrase	Phage_integrase
NZ_CP013692.1	2210125..2210778	+	217	AT984_RS22950	Relaxase	Relaxase
NZ_CP013701.1	2830805..2831425	-	206	RSJ11_RS14910	Relaxase	TraI_2
NZ_CP013701.1	2838940..2840022	+	360	RSJ11_RS14975	Integrase	Phage_integrase
NZ_CP013701.1	2841929..2842549	-	206	udk	T4SS	T2SSE
NZ_CP013701.1	2858705..2859952	-	415	RSJ11_RS15065	T4SS ATPase	AAA_10
NZ_CP013711.1	4624445..4625206	+	253	AU361_RS22865	Relaxase	Replic_Relax
NZ_CP013711.1	4645064..4645855	-	263	AU361_RS22990	T4SS ATPase	AAA_10
NZ_CP013711.1	4721463..4721912	-	149	lysM	T4SS	TrbI
NZ_CP013711.1	4728384..4729130	+	248	AU361_RS23400	T4SS ATPase	AAA_10
NZ_CP013711.1	4750851..4751384	-	177	AU361_RS23510	T4SS	Pfam-B_706
NZ_CP013711.1	4756037..4756774	-	245	AU361_RS23535	T4SS ATPase	AAA_10
NZ_CP013711.1	4772339..4773139	-	266	AU361_RS23630	Integrase	Phage_integrase
NZ_CP013711.1	4779880..4781376	+	498	AU361_RS23675	T4SS	DUF2976
NZ_CP013726.1	1897876..1898829	-	317	AUC63_RS08710	Relaxase	TraI_2
NZ_CP013726.1	1907417..1907698	-	93	AUC63_RS08750	Integrase
NZ_CP013738.1	3795743..3797509	-	588	WQO_RS16445	Integrase	Phage_integrase
NZ_CP013738.1	3802597..3804315	+	572	WQO_RS16475	Relaxase	Relaxase
NZ_CP013738.1	3817426..3818028	-	200	WQO_RS16550	Integrase	rve
NZ_CP013738.1	4075853..4077205	+	450	WQO_RS17705	T4CP	FtsK_SpoIIIE
NZ_CP013738.1	4079176..4080552	+	458	WQO_RS17735	Replication	RepSAv2
NZ_CP013738.1	4080776..4081903	+	375	WQO_RS17745	Integrase	Phage_integrase
NZ_CP013738.1	4083963..4084565	-	200	WQO_RS17760	Integrase	rve
NZ_CP013738.1	4366971..4369076	+	701	WQO_RS19115	T4CP	FtsK_SpoIIIE
NZ_CP013738.1	4371169..4372059	+	296	WQO_RS19135	Replication	Prim-Pol
NZ_CP013738.1	4372400..4373578	+	392	WQO_RS19145	Replication	DUF3631
NZ_CP013738.1	4374078..4375256	+	392	WQO_RS19155	Integrase	Phage_integrase
NZ_CP013738.1	4800867..4802279	-	470	WQO_RS21145	Integrase	Phage_integrase
NZ_CP013738.1	4804411..4805238	-	275	WQO_RS21160	Replication	Prim-Pol
NZ_CP013738.1	4806677..4808794	-	705	WQO_RS21175	T4CP	FtsK_SpoIIIE
NZ_CP013742.1	1367205..1368422	+	405	AVR58_RS06275	Integrase	Phage_integrase
NZ_CP013742.1	1379089..1381740	+	883	traA	Relaxase	MobA_MobL
NZ_CP013742.1	1381950..1382984	+	344	AVR58_RS06340	Integrase	rve
NZ_CP013742.1	1384740..1386581	-	613	AVR58_RS06355	T4CP	T4SS-DNA_transf
NZ_CP013742.1	1386634..1387638	-	334	virB11	T4SS	T2SSE
NZ_CP013742.1	1387640..1388731	-	363	AVR58_RS06365	T4SS	TrbI
NZ_CP013742.1	1388728..1389480	-	250	virB9	T4SS	CagX
NZ_CP013742.1	1389477..1390193	-	238	AVR58_RS06375	T4SS	VirB8
NZ_CP013742.1	1390190..1391230	-	346	AVR58_RS06380	T4SS	TrbL
NZ_CP013742.1	1391787..1392497	-	236	AVR58_RS06395	T4SS	T4SS
NZ_CP013742.1	1392494..1394974	-	826	AVR58_RS06400	T4SS ATPase	CagE_TrbE_VirB
NZ_CP013742.1	1394961..1395242	-	93	AVR58_RS06405	T4SS	VirB3
NZ_CP013742.1	1395252..1395542	-	96	AVR58_RS06410	T4SS	TrbC
NZ_CP013742.1	2307295..2308299	-	334	AVR58_RS10530	Integrase	Phage_integrase
NZ_CP013742.1	2313731..2315497	+	588	AVR58_RS10575	T4SS ATPase	AAA_10
NZ_CP013742.1	2315494..2317302	+	602	AVR58_RS10580	T4SS ATPase	AAA_10
NZ_CP013742.1	2324130..2324504	+	124	AVR58_RS10620	T4SS	Tra_M
NZ_CP013742.1	2329566..2335511	-	1981	traI	Relaxase	TrwC
NZ_CP013742.1	2335532..2337424	-	630	traD	T4CP	TrwB_AAD_bind
NZ_CP013742.1	2337957..2340677	-	906	AVR58_RS10660	T4SS	TraG_N
NZ_CP013742.1	2340683..2342068	-	461	AVR58_RS10665	T4SS	TraH
NZ_CP013742.1	2342065..2342487	-	140	trbB	T4SS	TraF
NZ_CP013742.1	2342477..2343259	-	260	traF	T4SS	TraF
NZ_CP013742.1	2343252..2345063	-	603	traN	T4SS	TraN
NZ_CP013742.1	2345063..2345731	-	222	trbC	T4SS	TrbC_Ftype
NZ_CP013742.1	2345747..2346742	-	331	AVR58_RS10690	T4SS	TraU
NZ_CP013742.1	2346739..2347347	-	202	traW	T4SS	Pfam-B_1474
NZ_CP013742.1	2347672..2350224	-	850	traC	T4SS ATPase	TraC_F_IV
NZ_CP013742.1	2350236..2350586	-	116	traV	T4SS	TraV
NZ_CP013742.1	2350600..2351886	-	428	AVR58_RS10715	T4SS	TrbI
NZ_CP013742.1	2351888..2352601	-	237	traK	T4SS	TraK
NZ_CP013742.1	2352604..2353167	-	187	traE	T4SS	TraE
NZ_CP013742.1	2353171..2353464	-	97	traL	T4SS	TraL
NZ_CP013742.1	2353466..2353768	-	100	AVR58_RS10735	T4SS	TraA
NZ_CP013743.1	4633567..4634151	-	194	AS200_RS20600	T4CP	FtsK_SpoIIIE
NZ_CP013743.1	4637437..4639551	+	704	AS200_RS20630	T4CP	FtsK_SpoIIIE
NZ_CP013743.1	4641514..4642404	+	296	AS200_RS20650	Replication	Prim-Pol
NZ_CP013743.1	4642616..4643773	+	385	AS200_RS20655	Replication	DUF3631
NZ_CP013743.1	4644204..4645571	+	455	AS200_RS20665	Integrase	Phage_integrase
NZ_CP013743.1	5416656..5418881	+	741	AS200_RS24205	T4CP	FtsK_SpoIIIE
NZ_CP013743.1	5421349..5422227	+	292	AS200_RS24235	Replication	Prim-Pol
NZ_CP013743.1	5424763..5426046	+	427	AS200_RS24255	Integrase	Phage_integrase
NZ_CP013854.1	754663..755796	-	377	AFB00_RS03690	Integrase	Phage_integrase
NZ_CP013854.1	756011..757366	-	451	AFB00_RS03700	Replication	RepSAv2
NZ_CP013854.1	758355..759797	-	480	AFB00_RS03715	T4CP	FtsK_SpoIIIE
NZ_CP013854.1	1824962..1826065	-	367	AFB00_RS08760	Integrase	rve
NZ_CP013854.1	1830869..1831777	+	302	AFB00_RS08785	Integrase	rve
NZ_CP013854.1	1834341..1837739	-	1132	AFB00_RS08805	Relaxase	TrwC
NZ_CP013854.1	1843684..1845597	-	637	AFB00_RS08845	T4CP	T4SS-DNA_transf
NZ_CP013854.1	1849959..1851467	-	502	AFB00_RS08890	Integrase	Phage_integrase
NZ_CP013854.1	2056393..2060793	-	1466	AFB00_RS09930	Relaxase	TrwC
NZ_CP013854.1	2063465..2065411	-	648	AFB00_RS09950	T4CP	T4SS-DNA_transf
NZ_CP013854.1	2072064..2073389	-	441	AFB00_RS10010	Integrase	Phage_integrase
NZ_CP013862.1	525383..527674	+	763	AOX59_RS02620	T4CP	FtsK_SpoIIIE
NZ_CP013862.1	530559..532088	+	509	AOX59_RS02635	T4SS ATPase	AAA_10
NZ_CP013862.1	553738..554889	-	383	AOX59_RS02735	Integrase	Phage_integrase
NZ_CP013862.1	558360..559139	+	259	AOX59_RS02770	T4SS	T2SSE
NZ_CP013862.1	561818..563371	-	517	AOX59_RS02805	Integrase	rve
NZ_CP013862.1	576976..579258	+	760	AOX59_RS02915	T4CP	T4SS-DNA_transf
NZ_CP013862.1	582162..582470	+	102	AOX59_RS02945	T4SS	TraL
NZ_CP013862.1	588943..590187	+	414	AOX59_RS02985	Relaxase	MOBL
NZ_CP013908.1	202369..202824	+	151	AV644_RS01220	T4SS	DUF3487
NZ_CP013908.1	207345..208148	+	267	AV644_RS01250	T4CP	FtsK_SpoIIIE
NZ_CP013908.1	208132..208758	+	208	AV644_RS01255	T4SS ATPase	AAA_10
NZ_CP013908.1	220717..222846	+	709	pnp	T4SS ATPase	AAA_10
NZ_CP013908.1	230276..231499	-	407	AV644_RS01375	Integrase	Phage_integrase
NZ_CP013908.1	235851..238370	-	839	AV644_RS01410	T4SS ATPase	AAA_10
NZ_CP013908.1	241443..242675	-	410	AV644_RS01445	Relaxase	Rep_trans
NZ_CP013908.1	1807903..1809156	+	417	AV644_RS09365	Relaxase	Rep_trans
NZ_CP013908.1	1809595..1810860	+	421	AV644_RS09375	Integrase	Phage_integrase
NZ_CP013908.1	1901742..1903127	+	461	AV644_RS09850	T4CP	FtsK_SpoIIIE
NZ_CP013908.1	1903305..1904510	+	401	AV644_RS09860	Relaxase	Rep_trans
NZ_CP013908.1	1904553..1904774	+	73	AV644_RS09865	T4SS	TrbC
NZ_CP013908.1	1905853..1908300	+	815	AV644_RS09880	T4SS ATPase	AAA_10
NZ_CP013908.1	1908303..1910480	+	725	AV644_RS09885	T4SS	TrbL
NZ_CP013908.1	1917305..1918522	+	405	AV644_RS09945	Integrase	Phage_integrase
NZ_CP013908.1	1929912..1930814	-	300	AV644_RS10035	T4SS ATPase	AAA_10
NZ_CP013908.1	1932344..1932958	-	204	AV644_RS10050	T4SS	TrbC
NZ_CP013928.1	955874..957193	+	439	AV942_RS04245	Integrase	Phage_integrase
NZ_CP013928.1	961615..962613	+	332	AV942_RS04275	Relaxase	Rep_trans
NZ_CP013928.1	962610..963785	+	391	AV942_RS04280	Integrase	Phage_integrase
NZ_CP013928.1	975900..977417	+	505	istA	Integrase	rve
NZ_CP013928.1	977426..978172	+	248	istB	T4SS	T2SSE
NZ_CP013928.1	1268806..1270047	-	413	AV942_RS05700	Integrase	Phage_integrase
NZ_CP013928.1	1292951..1295101	+	716	AV942_RS05805	Relaxase	TraI_2
NZ_CP013928.1	1297160..1297732	+	190	AV942_RS05820	T4SS	TraV
NZ_CP013928.1	1297729..1298118	+	129	AV942_RS05825	T4SS	TrbC
NZ_CP013928.1	2756907..2758175	-	422	AV942_RS12215	Integrase	TIGR02225
NZ_CP013928.1	2772730..2773704	+	324	AV942_RS12260	Relaxase	Pfam-B_6973
NZ_CP013930.1	973741..975060	+	439	AV941_RS04310	Integrase	Phage_integrase
NZ_CP013930.1	979482..980480	+	332	AV941_RS04340	Relaxase	Rep_trans
NZ_CP013930.1	980477..981652	+	391	AV941_RS04345	Integrase	Phage_integrase
NZ_CP013930.1	2761344..2762612	-	422	AV941_RS12300	Integrase	TIGR02225
NZ_CP013930.1	2777163..2778137	+	324	AV941_RS12350	Relaxase	Pfam-B_6973
NZ_CP013934.1	1437234..1438187	-	317	AUC62_RS06760	Relaxase	TraI_2
NZ_CP013934.1	1446775..1447056	-	93	AUC62_RS06800	Integrase
NZ_CP013936.1	1447717..1448670	-	317	AUC65_RS06775	Relaxase	TraI_2
NZ_CP013936.1	1457258..1457539	-	93	AUC65_RS06815	Integrase
NZ_CP013949.1	6602440..6603168	-	242	BCCGELA001_RS30260	Integrase	Phage_integrase
NZ_CP013949.1	6643123..6643821	+	232	BCCGELA001_RS30440	Relaxase	MobA_MobL
NZ_CP013950.1	1752291..1753346	-	351	AUL54_RS08235	Relaxase	Rep_trans
NZ_CP013950.1	1753339..1754781	-	480	AUL54_RS08240	T4CP	FtsK_SpoIIIE
NZ_CP013950.1	1757500..1758606	+	368	AUL54_RS08275	Integrase	Phage_integrase
NZ_CP013953.1	36435..37109	-	224	ASL16_RS00145	Integrase	rve
NZ_CP013953.1	38428..39690	-	420	ASL16_RS00160	Relaxase	Mob_Pre
NZ_CP013953.1	41781..42455	-	224	ASL16_RS00175	Integrase	rve
NZ_CP013953.1	57953..59845	-	630	ASL16_RS00260	Integrase	Phage_integrase
NZ_CP013953.1	59842..60927	-	361	ASL16_RS00265	Integrase	Phage_integrase
NZ_CP013953.1	63174..64802	-	542	ASL16_RS00290	Integrase	Recombinase
NZ_CP013953.1	64824..66173	-	449	ASL16_RS00295	Integrase	Recombinase
NZ_CP013953.1	394414..395256	+	280	ASL16_RS01815	T4SS ATPase	AAA_10
NZ_CP013953.1	434943..436136	-	397	ASL16_RS02030	Integrase	Phage_integrase
NZ_CP013953.1	445023..447476	-	817	ASL16_RS02075	T4SS ATPase	AAA_10
NZ_CP013953.1	450003..450224	-	73	ASL16_RS02100	T4SS	TrbC
NZ_CP013953.1	450508..451692	-	394	ASL16_RS02110	Relaxase	Rep_trans
NZ_CP013953.1	451874..453277	-	467	ASL16_RS02115	T4CP	FtsK_SpoIIIE
NZ_CP013953.1	455095..456054	+	319	ASL16_RS02135	Integrase	rve
NZ_CP013955.1	36435..37109	-	224	ASL15_RS00145	Integrase	rve
NZ_CP013955.1	38428..39690	-	420	ASL15_RS00160	Relaxase	Mob_Pre
NZ_CP013955.1	41781..42455	-	224	ASL15_RS00175	Integrase	rve
NZ_CP013955.1	57953..59845	-	630	ASL15_RS00260	Integrase	Phage_integrase
NZ_CP013955.1	59842..60927	-	361	ASL15_RS00265	Integrase	Phage_integrase
NZ_CP013955.1	63174..64802	-	542	ASL15_RS00290	Integrase	Recombinase
NZ_CP013955.1	64824..66173	-	449	ASL15_RS00295	Integrase	Recombinase
NZ_CP013955.1	412684..413781	+	365	ychF	T4SS ATPase	AAA_10
NZ_CP013955.1	439873..441066	-	397	ASL15_RS02035	Integrase	Phage_integrase
NZ_CP013955.1	449952..452405	-	817	ASL15_RS02080	T4SS ATPase	AAA_10
NZ_CP013955.1	454932..455153	-	73	ASL15_RS02105	T4SS	TrbC
NZ_CP013955.1	455437..456621	-	394	ASL15_RS02115	Relaxase	Rep_trans
NZ_CP013955.1	456802..458205	-	467	ASL15_RS02120	T4CP	FtsK_SpoIIIE
NZ_CP013955.1	460023..460982	+	319	ASL15_RS02140	Integrase	rve
NZ_CP013957.1	460832..461929	+	365	ychF	T4SS ATPase	AAA_10
NZ_CP013957.1	485134..486327	-	397	ASL17_RS02390	Integrase	Phage_integrase
NZ_CP013957.1	495214..497658	-	814	ASL17_RS02435	T4SS ATPase	AAA_10
NZ_CP013957.1	502052..502780	-	242	istB	T4SS ATPase	AAA_10
NZ_CP013957.1	502780..504207	-	475	istA	Integrase	rve
NZ_CP013957.1	505857..506078	-	73	ASL17_RS02485	T4SS	TrbC
NZ_CP013957.1	506362..507546	-	394	ASL17_RS02495	Relaxase	Rep_trans
NZ_CP013957.1	507728..509131	-	467	ASL17_RS02500	T4CP	FtsK_SpoIIIE
NZ_CP013993.1	5013052..5014395	+	447	dnaB	T4CP	FtsK_SpoIIIE
NZ_CP013993.1	5035646..5036770	+	374	DPADHS01_RS23860	T4SS	Pfam-B_1110
NZ_CP013993.1	5040340..5041920	+	526	tadA	T4SS	T2SSE
NZ_CP013993.1	5043548..5044504	+	318	tadA	T4SS	T2SSE
NZ_CP013993.1	5064411..5066642	+	743	traD	T4CP	TraG-D_C
NZ_CP013993.1	5066642..5067388	+	248	DPADHS01_RS24035	T4SS	DUF4400
NZ_CP013993.1	5079104..5079442	+	112	DPADHS01_RS24095	T4SS	Plasmid_RAQPRD
NZ_CP013993.1	5079696..5080052	+	118	DPADHS01_RS24105	T4SS	DUF2976
NZ_CP013993.1	5080063..5080449	+	128	DPADHS01_RS24110	T4SS	DUF3487
NZ_CP013993.1	5080446..5081105	+	219	DPADHS01_RS24115	T4SS	DUF2895
NZ_CP013993.1	5081102..5081986	+	294	DPADHS01_RS24120	T4SS	DUF3438
NZ_CP013993.1	5081970..5083475	+	501	DPADHS01_RS24125	T4SS	TrbI
NZ_CP013993.1	5083453..5083896	+	147	DPADHS01_RS24130	T4SS	Pfam-B_1690
NZ_CP013993.1	5083896..5086838	+	980	DPADHS01_RS24135	T4SS ATPase	TraC_F_IV
NZ_CP013993.1	5090132..5090563	+	143	DPADHS01_RS24165	T4SS	DUF1525
NZ_CP013993.1	5090563..5091501	+	312	DPADHS01_RS24170	T4SS	TraU
NZ_CP013993.1	5091519..5092901	+	460	DPADHS01_RS24175	T4SS	Pfam-B_724
NZ_CP013993.1	5093245..5094759	+	504	DPADHS01_RS24185	T4SS	TraG_N
NZ_CP013993.1	5098745..5100664	+	639	DPADHS01_RS24215	Relaxase	TraI_2
NZ_CP013993.1	5100661..5101941	+	426	DPADHS01_RS24220	Integrase	Phage_integrase
NZ_CP013993.1	5365376..5367304	+	642	DPADHS01_RS25530	Integrase	Phage_integrase
NZ_CP013993.1	5389634..5390212	+	192	DPADHS01_RS25655	T4SS	Pfam-B_1110
NZ_CP013993.1	5392739..5394925	+	728	traD	T4CP	TraG-D_C
NZ_CP013993.1	5394922..5395671	+	249	DPADHS01_RS25685	T4SS	DUF4400
NZ_CP013993.1	5397204..5397584	+	126	DPADHS01_RS25695	T4SS	Plasmid_RAQPRD
NZ_CP013993.1	5397831..5398190	+	119	DPADHS01_RS25705	T4SS	DUF2976
NZ_CP013993.1	5398203..5398613	+	136	DPADHS01_RS25710	T4SS	DUF3487
NZ_CP013993.1	5398610..5399299	+	229	DPADHS01_RS25715	T4SS	DUF2895
NZ_CP013993.1	5399296..5400228	+	310	DPADHS01_RS25720	T4SS	DUF3438
NZ_CP013993.1	5401617..5402057	+	146	DPADHS01_RS25730	T4SS	Pfam-B_1690
NZ_CP013993.1	5402057..5404927	+	956	DPADHS01_RS25735	T4SS ATPase	TraC_F_IV
NZ_CP013993.1	5406520..5406966	+	148	DPADHS01_RS25750	T4SS	DUF1525
NZ_CP013993.1	5406963..5407910	+	315	DPADHS01_RS25755	T4SS	TraU
NZ_CP013993.1	5407921..5409315	+	464	DPADHS01_RS25760	T4SS	Pfam-B_724
NZ_CP013993.1	5409687..5411210	+	507	DPADHS01_RS25770	T4SS	TraG_N
NZ_CP013993.1	5411217..5411579	-	120	DPADHS01_RS25775	T4SS	DUF4400
NZ_CP013993.1	5412694..5414556	+	620	DPADHS01_RS25790	Relaxase	TraI_2
NZ_CP013993.1	5422598..5423611	-	337	intI1	Integrase	TIGR02249
NZ_CP013993.1	5429410..5430423	-	337	intI1	Integrase	TIGR02249
NZ_CP013993.1	5432174..5432938	+	254	DPADHS01_RS25875	Integrase	rve
NZ_CP013993.1	5459163..5460158	-	331	DPADHS01_RS25985	Integrase	Phage_integrase
NZ_CP013993.1	5464744..5464992	-	82	DPADHS01_RS26010	T4SS	TrbC
NZ_CP013993.1	909390..910439	-	349	DPADHS01_RS04210	Integrase	Phage_integrase
NZ_CP013993.1	923493..924332	+	279	DPADHS01_RS04340	Relaxase	Replic_Relax
NZ_CP013993.1	2891419..2893362	+	647	DPADHS01_RS13855	Integrase	Phage_integrase
NZ_CP013993.1	2915169..2917820	+	883	DPADHS01_RS13945	T4SS ATPase	AAA_10
NZ_CP013993.1	2917901..2919745	-	614	DPADHS01_RS13950	Relaxase	TraI_2
NZ_CP013993.1	2921798..2923318	-	506	DPADHS01_RS13970	T4SS	TraG_N
NZ_CP013993.1	2923687..2925081	-	464	DPADHS01_RS13980	T4SS	Pfam-B_724
NZ_CP013993.1	2925091..2926038	-	315	DPADHS01_RS13985	T4SS	TraU
NZ_CP013993.1	2926035..2926481	-	148	DPADHS01_RS13990	T4SS	DUF1525
NZ_CP013993.1	2928094..2930961	-	955	DPADHS01_RS14005	T4SS ATPase	TraC_F_IV
NZ_CP013993.1	2930961..2931401	-	146	DPADHS01_RS14010	T4SS	Pfam-B_1690
NZ_CP013993.1	2932802..2933728	-	308	DPADHS01_RS14020	T4SS	DUF3438
NZ_CP013993.1	2933725..2934414	-	229	DPADHS01_RS14025	T4SS	DUF2895
NZ_CP013993.1	2934411..2934809	-	132	DPADHS01_RS14030	T4SS	DUF3487
NZ_CP013993.1	2934822..2935181	-	119	DPADHS01_RS14035	T4SS	DUF2976
NZ_CP013993.1	2935428..2935811	-	127	DPADHS01_RS14045	T4SS	Plasmid_RAQPRD
NZ_CP013993.1	2935910..2936659	-	249	DPADHS01_RS14050	T4SS	DUF4400
NZ_CP013993.1	2936656..2938845	-	729	traD	T4CP	TraG-D_C
NZ_CP013993.1	2941351..2941950	-	199	DPADHS01_RS14080	T4SS	Pfam-B_1110
NZ_CP013993.1	4193182..4193448	+	88	pscS	T4SS	TrbC
NZ_CP013993.1	4222364..4224997	-	877	tssH	T4SS	T2SSE
NZ_CP013993.1	4317251..4318531	-	426	DPADHS01_RS20360	T4SS	TrbI
NZ_CP013993.1	4318534..4319526	-	330	trbG	T4SS	CagX
NZ_CP013993.1	4319523..4320227	-	234	DPADHS01_RS20370	T4SS	VirB8
NZ_CP013993.1	4320246..4321613	-	455	trbL	T4SS	TrbL
NZ_CP013993.1	4321949..4322692	-	247	trbJ	T4SS	T4SS
NZ_CP013993.1	4322689..4325139	-	816	DPADHS01_RS20390	T4SS ATPase	AAA_10
NZ_CP013993.1	4325152..4325421	-	89	DPADHS01_RS20395	T4SS	VirB3
NZ_CP013993.1	4325418..4325804	-	128	DPADHS01_RS20400	T4SS	TrbC
NZ_CP013993.1	4325801..4326871	-	356	trbB	T4SS	T2SSE
NZ_CP013993.1	4327341..4329338	-	665	DPADHS01_RS20415	T4CP	T4SS-DNA_transf
NZ_CP013993.1	4344795..4346798	-	667	DPADHS01_RS20490	Relaxase	Relaxase
NZ_CP013993.1	4348645..4349283	-	212	DPADHS01_RS20510	T4SS ATPase	AAA_10
NZ_CP013993.1	4358031..4360334	+	767	DPADHS01_RS20560	T4SS	Pfam-B_706
NZ_CP013993.1	4362323..4363522	-	399	DPADHS01_RS20575	Integrase	Phage_integrase
NZ_CP013994.1	2524311..2525264	+	317	AWJ25_RS12600	Integrase	rve
NZ_CP013994.1	2529328..2530287	-	319	AWJ25_RS12625	Integrase	rve
NZ_CP013994.1	2537570..2538529	-	319	AWJ25_RS12675	Integrase	rve
NZ_CP013994.1	2584495..2584779	+	94	AWJ25_RS12880	T4SS	VirB3
NZ_CP013994.1	2586274..2587857	+	527	AWJ25_RS12890	T4CP	FtsK_SpoIIIE
NZ_CP013994.1	2593446..2594375	-	309	tadA	T4SS	T2SSE
NZ_CP013994.1	2599281..2600018	-	245	AWJ25_RS12960	T4SS ATPase	AAA_10
NZ_CP013994.1	2602186..2603130	-	314	AWJ25_RS12980	Relaxase	TraI_2
NZ_CP013994.1	2614098..2615057	+	319	AWJ25_RS13015	Integrase	rve
NZ_CP013994.1	2836282..2837622	+	446	AWJ25_RS14055	T4CP	FtsK_SpoIIIE
NZ_CP013994.1	2840288..2841472	+	394	AWJ25_RS14080	Relaxase	Rep_trans
NZ_CP013994.1	2844366..2844590	+	74	AWJ25_RS17920	T4SS	TrbC
NZ_CP013994.1	2845542..2847989	+	815	AWJ25_RS14105	T4SS ATPase	AAA_10
NZ_CP013994.1	2858388..2859347	+	319	AWJ25_RS14150	Integrase	rve
NZ_CP013994.1	2871506..2871661	+	51	AWJ25_RS17940	Integrase
NZ_CP013994.1	2873518..2875134	-	538	AWJ25_RS14200	T4SS ATPase	AAA_10
NZ_CP013994.1	2875665..2876126	+	153	AWJ25_RS14210	Integrase	rve
NZ_CP013994.1	2878275..2879258	-	327	AWJ25_RS14230	T4SS	T2SSE
NZ_CP013994.1	2882573..2884327	-	584	AWJ25_RS14260	T4SS ATPase	AAA_10
NZ_CP013994.1	2885024..2886439	-	471	AWJ25_RS14270	T4SS	T2SSE
NZ_CP013994.1	2890202..2890921	-	239	AWJ25_RS14300	T4SS	T2SSE
NZ_CP013994.1	2891843..2893069	+	408	AWJ25_RS14310	Integrase	Phage_integrase
NZ_CP013994.1	875831..877183	+	450	AWJ25_RS04445	T4CP	FtsK_SpoIIIE
NZ_CP013994.1	878920..880104	+	394	AWJ25_RS04460	Relaxase	Rep_trans
NZ_CP013994.1	880243..880464	+	73	AWJ25_RS04470	T4SS	TrbC
NZ_CP013994.1	883870..884259	+	129	AWJ25_RS04490	T4SS	DUF3487
NZ_CP013994.1	888453..889271	+	272	AWJ25_RS04505	T4SS ATPase	AAA_10
NZ_CP013994.1	895766..897175	-	469	AWJ25_RS04535	Integrase	rve
NZ_CP013994.1	899233..900186	-	317	AWJ25_RS04545	Integrase	rve
NZ_CP013994.1	920966..922144	+	392	AWJ25_RS04670	Integrase	Phage_integrase
NZ_CP013994.1	930457..930951	-	164	AWJ25_RS04715	T4SS	TraG_N
NZ_CP013994.1	1052633..1053775	+	380	AWJ25_RS05315	Relaxase	Rep_trans
NZ_CP013994.1	1054053..1055246	+	397	AWJ25_RS05325	Integrase	Phage_integrase
NZ_CP013994.1	1055417..1056154	-	245	AWJ25_RS05330	T4SS ATPase	AAA_10
NZ_CP013994.1	1057917..1059911	+	664	uvrB	T4SS	T2SSE
NZ_CP013994.1	1059921..1062737	+	938	uvrA	T4SS ATPase	AAA_10
NZ_CP013994.1	1069940..1070893	-	317	AWJ25_RS05390	Integrase	rve
NZ_CP013994.1	1089998..1091299	-	433	AWJ25_RS05475	Integrase	rve
NZ_CP013994.1	1091631..1092881	+	416	clpX	T4SS	T2SSE
NZ_CP013994.1	1092964..1093551	+	195	AWJ25_RS05485	T4CP	FtsK_SpoIIIE
NZ_CP013994.1	1181871..1183181	+	436	AWJ25_RS05890	T4CP	FtsK_SpoIIIE
NZ_CP013994.1	1183876..1185132	+	418	AWJ25_RS05900	Relaxase	Rep_trans
NZ_CP013994.1	1187195..1188106	+	303	AWJ25_RS05925	T4SS	Pfam-B_706
NZ_CP013994.1	1189867..1192395	+	842	AWJ25_RS05945	T4SS ATPase	AAA_10
NZ_CP013994.1	1214175..1215317	+	380	AWJ25_RS06060	Integrase	Phage_integrase
NZ_CP013994.1	1215535..1216662	-	375	AWJ25_RS06065	Integrase	Phage_integrase
NZ_CP013994.1	1216719..1217672	+	317	AWJ25_RS06070	Integrase	rve
NZ_CP013994.1	1276796..1278010	+	404	AWJ25_RS06440	Relaxase	Rep_trans
NZ_CP013994.1	1279320..1280933	+	537	AWJ25_RS06450	Integrase	Recombinase
NZ_CP014008.1	3380981..3382243	+	420	RJF2_RS16670	Integrase	Phage_integrase
NZ_CP014008.1	3416312..3416605	+	97	RJF2_RS16760	T4SS	TrbC
NZ_CP014008.1	3416618..3419356	+	912	RJF2_RS16765	T4SS ATPase	CagE_TrbE_VirB
NZ_CP014008.1	3419374..3420081	+	235	RJF2_RS16770	T4SS	T4SS
NZ_CP014008.1	3420335..3421408	+	357	RJF2_RS16775	T4SS	TrbL
NZ_CP014008.1	3421630..3422313	+	227	RJF2_RS16785	T4SS	VirB8
NZ_CP014008.1	3422310..3423218	+	302	virB9	T4SS	CagX
NZ_CP014008.1	3423254..3424504	+	416	RJF2_RS16795	T4SS	TrbI
NZ_CP014008.1	3424494..3425519	+	341	virB11	T4SS	T2SSE
NZ_CP014008.1	3427304..3429163	+	619	RJF2_RS16810	T4CP	TrwB_AAD_bind
NZ_CP014008.1	3429173..3429919	+	248	RJF2_RS16815	Relaxase	Pfam-B_6973
NZ_CP014010.1	566683..568365	+	560	RJF9_RS02825	Integrase	Phage_integrase
NZ_CP014010.1	578113..579705	-	530	RJF9_RS02860	Relaxase	TraI_2
NZ_CP014010.1	583391..584053	+	220	RJF9_RS29745	Relaxase	Rep_trans
NZ_CP014010.1	584142..585644	-	500	RJF9_RS02895	T4SS	TraG_N
NZ_CP014010.1	585659..587002	-	447	RJF9_RS02900	T4SS	Pfam-B_724
NZ_CP014010.1	587014..587913	-	299	RJF9_RS02905	T4SS	TraU
NZ_CP014010.1	588158..588748	+	196	RJF9_RS02910	Integrase	Phage_integrase
NZ_CP014010.1	600937..603567	-	876	RJF9_RS02980	T4SS ATPase	TraC_F_IV
NZ_CP014010.1	603564..603923	-	119	RJF9_RS02985	T4SS	Pfam-B_1690
NZ_CP014010.1	603920..605215	-	431	RJF9_RS02990	T4SS	TrbI
NZ_CP014010.1	605212..605979	-	255	RJF9_RS02995	T4SS	DUF3438
NZ_CP014010.1	605976..606635	-	219	RJF9_RS03000	T4SS	DUF2895
NZ_CP014010.1	606632..606985	-	117	RJF9_RS03005	T4SS	DUF3487
NZ_CP014010.1	606987..607304	-	105	RJF9_RS03010	T4SS	DUF2976
NZ_CP014010.1	607314..607547	-	77	RJF9_RS03015	T4SS	DUF2976
NZ_CP014010.1	609787..614742	-	1651	RJF9_RS03025	T4SS	T2SSE
NZ_CP014010.1	615345..615977	-	210	RJF9_RS03030	T4SS	DUF4400
NZ_CP014010.1	615974..617992	-	672	traD	T4CP	TraG-D_C
NZ_CP014010.1	619164..619823	-	219	RJF9_RS03050	T4SS	Pfam-B_1110
NZ_CP014010.1	3470841..3472097	+	418	RJF9_RS17065	Integrase	Phage_integrase
NZ_CP014010.1	3474534..3475271	+	245	RJF9_RS17075	T4SS ATPase	AAA_10
NZ_CP014010.1	3487351..3488172	+	273	RJF9_RS17130	T4CP	FtsK_SpoIIIE
NZ_CP014010.1	3493730..3494929	-	399	RJF9_RS17170	T4CP	TrwB_AAD_bind
NZ_CP014010.1	3500068..3501291	-	407	zigA	T4SS	T2SSE
NZ_CP014010.1	3505056..3506318	+	420	RJF9_RS17215	Integrase	Phage_integrase
NZ_CP014010.1	3540514..3540807	+	97	RJF9_RS17305	T4SS	TrbC
NZ_CP014010.1	3540820..3543558	+	912	RJF9_RS17310	T4SS ATPase	CagE_TrbE_VirB
NZ_CP014010.1	3543576..3544283	+	235	RJF9_RS17315	T4SS	T4SS
NZ_CP014010.1	3544537..3545610	+	357	RJF9_RS17320	T4SS	TrbL
NZ_CP014010.1	3545832..3546515	+	227	RJF9_RS17330	T4SS	VirB8
NZ_CP014010.1	3546512..3547420	+	302	virB9	T4SS	CagX
NZ_CP014010.1	3547464..3548708	+	414	RJF9_RS17340	T4SS	TrbI
NZ_CP014010.1	3549030..3550055	+	341	virB11	T4SS	T2SSE
NZ_CP014010.1	3551912..3553651	+	579	RJF9_RS17365	T4CP	TrwB_AAD_bind
NZ_CP014010.1	3553660..3554424	+	254	RJF9_RS17370	Relaxase	Pfam-B_6973
NZ_CP014014.1	344941..345282	+	113	cyoD	T4SS	TrbC
NZ_CP014014.1	355268..356644	+	458	ffh	T4SS	T2SSE
NZ_CP014014.1	371821..373731	+	636	AL480_RS01835	Integrase	Phage_integrase
NZ_CP014014.1	399007..399621	+	204	AL480_RS01975	Relaxase	TrwC
NZ_CP014014.1	430785..433829	+	1014	AL480_RS02200	T4CP	TraG-D_C
NZ_CP014014.1	434585..434788	+	67	AL480_RS02210	T4SS	Pfam-B_706
NZ_CP014014.1	436079..437965	+	628	AL480_RS02225	T4CP	TrwB_AAD_bind
NZ_CP014014.1	438027..440861	+	944	AL480_RS02230	Relaxase	TrwC
NZ_CP014014.1	451686..452873	-	395	AL480_RS02280	T4SS	DUF4400
NZ_CP014014.1	481160..482104	-	314	AL480_RS02420	Integrase	rve
NZ_CP014015.2	1164370..1165542	+	390	AL479_RS05520	Relaxase	Relaxase
NZ_CP014015.2	1169586..1170896	-	436	AL479_RS05555	Integrase	Phage_integrase
NZ_CP014015.2	1170889..1172091	-	400	AL479_RS05560	Integrase	Phage_integrase
NZ_CP014015.2	1176272..1177522	-	416	AL479_RS05590	Integrase	Phage_integrase
NZ_CP014018.1	2166947..2168179	+	410	AL486_RS09820	Integrase	TIGR02225
NZ_CP014018.1	2168407..2169450	+	347	AL486_RS09825	Relaxase	Mob_Pre
NZ_CP014029.2	904969..906225	+	418	AL511_RS04665	Integrase	Phage_integrase
NZ_CP014029.2	908662..909399	+	245	AL511_RS04675	T4SS ATPase	AAA_10
NZ_CP014029.2	921479..922300	+	273	AL511_RS04735	T4CP	FtsK_SpoIIIE
NZ_CP014029.2	927858..929057	-	399	AL511_RS04775	T4CP	TrwB_AAD_bind
NZ_CP014029.2	934200..935423	-	407	AL511_RS04805	T4SS	T2SSE
NZ_CP014029.2	939188..940450	+	420	AL511_RS04840	Integrase	Phage_integrase
NZ_CP014029.2	974646..974939	+	97	AL511_RS04940	T4SS	TrbC
NZ_CP014029.2	974952..977690	+	912	AL511_RS04945	T4SS ATPase	CagE_TrbE_VirB
NZ_CP014029.2	977708..978415	+	235	AL511_RS04950	T4SS	T4SS
NZ_CP014029.2	978669..979742	+	357	AL511_RS04960	T4SS	TrbL
NZ_CP014029.2	979964..980647	+	227	AL511_RS04965	T4SS	VirB8
NZ_CP014029.2	980644..981552	+	302	virB9	T4SS	CagX
NZ_CP014029.2	981596..982840	+	414	AL511_RS04975	T4SS	TrbI
NZ_CP014029.2	983162..984187	+	341	virB11	T4SS	T2SSE
NZ_CP014029.2	986044..987783	+	579	AL511_RS05015	T4CP	TrwB_AAD_bind
NZ_CP014029.2	987792..988556	+	254	AL511_RS05020	Relaxase	Pfam-B_6973
NZ_CP014029.2	3428373..3429299	-	308	AL511_RS17055	Integrase	Phage_integrase
NZ_CP014029.2	3429289..3430908	-	539	AL511_RS17060	Relaxase	TraI_2
NZ_CP014029.2	3437199..3438347	-	382	AL511_RS17100	T4SS	T2SSE
NZ_CP014029.2	3442495..3443964	-	489	AL511_RS17120	T4SS	TraG_N
NZ_CP014029.2	3453218..3453451	-	77	AL511_RS17170	T4SS	DUF2976
NZ_CP014029.2	3453448..3453759	-	103	AL511_RS17175	T4SS	Plasmid_RAQPRD
NZ_CP014029.2	3456353..3457036	-	227	AL511_RS17190	T4SS	DUF4400
NZ_CP014029.2	3457265..3459298	-	677	traD	T4CP	TraG-D_C
NZ_CP014029.2	3461466..3461930	-	154	AL511_RS17225	T4SS	Pfam-B_1110
NZ_CP014040.1	1458847..1460568	+	573	AL541_RS06830	Relaxase	Mob_Pre
NZ_CP014040.1	1468256..1470175	-	639	AL541_RS06880	T4SS ATPase	AAA_10
NZ_CP014040.1	1503752..1504849	+	365	AL541_RS07005	T4SS	VirB3
NZ_CP014040.1	1504873..1505622	+	249	AL541_RS07010	T4CP	FtsK_SpoIIIE
NZ_CP014040.1	1505872..1506534	+	220	AL541_RS07015	T4SS	DUF3487
NZ_CP014040.1	1563966..1564700	-	244	AL541_RS07170	T4SS ATPase	AAA_10
NZ_CP014040.1	1599447..1599962	+	171	AL541_RS07315	T4SS ATPase	AAA_10
NZ_CP014040.1	1616868..1617518	+	216	vscR	T4SS	DUF3487
NZ_CP014040.1	1700491..1701150	-	219	AL541_RS07950	Integrase	rve
NZ_CP014042.2	784629..785660	-	343	AL543_RS03540	Integrase	rve
NZ_CP014042.2	796350..798719	+	789	AL543_RS03590	Relaxase	Rep_trans
NZ_CP014053.1	29831..30553	-	240	AL539_RS01355	Relaxase	Relaxase
NZ_CP014053.1	48549..50180	-	543	AL539_RS01440	Integrase	Recombinase
NZ_CP014053.1	570808..572529	+	573	AL539_RS03825	Relaxase	Mob_Pre
NZ_CP014053.1	580173..582092	-	639	AL539_RS03880	T4SS ATPase	AAA_10
NZ_CP014053.1	615672..616769	+	365	AL539_RS04005	T4SS	VirB3
NZ_CP014053.1	616793..617542	+	249	AL539_RS04010	T4CP	FtsK_SpoIIIE
NZ_CP014053.1	617792..618454	+	220	AL539_RS04015	T4SS	DUF3487
NZ_CP014053.1	673183..673917	-	244	AL539_RS04185	T4SS ATPase	AAA_10
NZ_CP014053.1	708644..709159	+	171	AL539_RS04330	T4SS ATPase	AAA_10
NZ_CP014053.1	723422..723883	+	153	AL539_RS04415	T4SS	Pfam-B_1690
NZ_CP014053.1	726060..726710	+	216	vscR	T4SS	DUF3487
NZ_CP014053.1	809697..810356	-	219	AL539_RS04965	Integrase	rve
NZ_CP014060.2	3985254..3986459	+	401	AL504_RS18105	Integrase	Phage_integrase
NZ_CP014060.2	4002673..4003311	+	212	AL504_RS18215	T4SS ATPase	AAA_10
NZ_CP014060.2	4005167..4007134	+	655	AL504_RS18240	Relaxase	Relaxase
NZ_CP014060.2	4024869..4026899	+	676	AL504_RS18325	T4CP	T4SS-DNA_transf
NZ_CP014060.2	4027348..4028385	+	345	trbB	T4SS	T2SSE
NZ_CP014060.2	4028382..4028765	+	127	AL504_RS18340	T4SS	TrbC
NZ_CP014060.2	4028762..4029046	+	94	AL504_RS18345	T4SS	VirB3
NZ_CP014060.2	4029057..4031504	+	815	AL504_RS18350	T4SS ATPase	AAA_10
NZ_CP014060.2	4032251..4033558	+	435	trbL	T4SS	TrbL
NZ_CP014060.2	4033570..4034274	+	234	AL504_RS18365	T4SS	VirB8
NZ_CP014060.2	4034271..4035269	+	332	trbG	T4SS	CagX
NZ_CP014060.2	4035272..4036534	+	420	AL504_RS18375	T4SS	TrbI
NZ_CP014065.1	1979645..1981123	+	492	AL520_RS09150	Relaxase	MobA_MobL
NZ_CP014065.1	1996476..1997807	-	443	AL520_RS09185	Integrase	Phage_integrase
NZ_CP014065.1	2136071..2137924	+	617	AL520_RS09900	Integrase	Phage_integrase
NZ_CP014065.1	2139030..2140874	-	614	AL520_RS09915	Relaxase	TraI_2
NZ_CP014065.1	2143370..2144902	-	510	AL520_RS09935	T4SS	TraG_N
NZ_CP014065.1	2145268..2146674	-	468	AL520_RS09945	T4SS	Pfam-B_724
NZ_CP014065.1	2146685..2147629	-	314	AL520_RS09950	T4SS	TraU
NZ_CP014065.1	2147626..2148069	-	147	AL520_RS09955	T4SS	DUF1525
NZ_CP014065.1	2153983..2156871	-	962	AL520_RS09985	T4SS ATPase	TraC_F_IV
NZ_CP014065.1	2156871..2157305	-	144	AL520_RS09990	T4SS	Pfam-B_1690
NZ_CP014065.1	2158709..2159623	-	304	AL520_RS10000	T4SS	DUF3438
NZ_CP014065.1	2159620..2160312	-	230	AL520_RS10005	T4SS	DUF2895
NZ_CP014065.1	2160309..2160719	-	136	AL520_RS10010	T4SS	DUF3487
NZ_CP014065.1	2160732..2161100	-	122	AL520_RS10015	T4SS	DUF2976
NZ_CP014065.1	2161359..2161724	-	121	AL520_RS10025	T4SS	Plasmid_RAQPRD
NZ_CP014065.1	2165167..2166153	+	328	AL520_RS10040	T4SS ATPase	AAA_10
NZ_CP014065.1	2177687..2178436	-	249	AL520_RS10070	T4SS	DUF4400
NZ_CP014065.1	2178433..2180589	-	718	traD	T4CP	TraG-D_C
NZ_CP014065.1	2183106..2183660	-	184	AL520_RS10100	T4SS	Pfam-B_1110
NZ_CP014070.2	2594083..2594829	-	248	AL524_RS38350	Relaxase	Pfam-B_6973
NZ_CP014070.2	2594839..2596698	-	619	AL524_RS38355	T4CP	TrwB_AAD_bind
NZ_CP014070.2	2597759..2598778	-	339	virB11	T4SS	T2SSE
NZ_CP014070.2	2598768..2600075	-	435	AL524_RS38370	T4SS	TrbI
NZ_CP014070.2	2600072..2600962	-	296	virB9	T4SS	CagX
NZ_CP014070.2	2600959..2601642	-	227	AL524_RS38380	T4SS	VirB8
NZ_CP014070.2	2601866..2602897	-	343	AL524_RS38385	T4SS	TrbL
NZ_CP014070.2	2603256..2603984	-	242	AL524_RS38395	T4SS	T4SS
NZ_CP014070.2	2604007..2606754	-	915	AL524_RS38400	T4SS ATPase	CagE_TrbE_VirB
NZ_CP014070.2	2606766..2607041	-	91	AL524_RS38405	T4SS	TrbC
NZ_CP014070.2	2617994..2619262	-	422	AL524_RS38475	Integrase	Phage_integrase
NZ_CP014111.1	1273655..1274875	+	406	AL502_RS07720	Integrase	Phage_integrase
NZ_CP014111.1	1279033..1280514	+	493	AL502_RS07745	Relaxase	MobA_MobL
NZ_CP014111.1	1288853..1289644	+	263	AL502_RS07800	T4SS	TraK
NZ_CP014111.1	3984772..3986019	+	415	AL502_RS21275	Integrase	Phage_integrase
NZ_CP014111.1	3988914..3990227	+	437	AL502_RS21295	Integrase	Phage_integrase
NZ_CP014111.1	3993795..3995072	-	425	AL502_RS21320	Relaxase	Relaxase
NZ_CP014123.1	1698812..1699837	-	341	virB11	T4SS	T2SSE
NZ_CP014123.1	1699827..1701077	-	416	AL516_RS09660	T4SS	TrbI
NZ_CP014123.1	1701113..1702021	-	302	virB9	T4SS	CagX
NZ_CP014123.1	1702018..1702701	-	227	AL516_RS09670	T4SS	VirB8
NZ_CP014123.1	1702923..1703996	-	357	AL516_RS09675	T4SS	TrbL
NZ_CP014123.1	1704250..1704957	-	235	AL516_RS09685	T4SS	T4SS
NZ_CP014123.1	1704975..1707713	-	912	AL516_RS09690	T4SS ATPase	CagE_TrbE_VirB
NZ_CP014123.1	1707726..1708019	-	97	AL516_RS09695	T4SS	TrbC
NZ_CP014123.1	1742089..1743351	-	420	AL516_RS09795	Integrase	Phage_integrase
NZ_CP014129.2	2926640..2927869	+	409	AL522_RS17660	Integrase	Phage_integrase
NZ_CP014129.2	2931714..2937236	+	1840	AL522_RS17690	T4CP	FtsK_SpoIIIE
NZ_CP014129.2	2938681..2939913	+	410	AL522_RS17705	Relaxase	Relaxase
NZ_CP014129.2	2948234..2949754	-	506	AL522_RS17765	Integrase	Phage_integrase
NZ_CP014129.2	2949747..2950964	-	405	AL522_RS17770	Integrase	Phage_integrase
NZ_CP014133.1	1322543..1323889	+	448	AL468_RS06060	T4SS	DUF3487
NZ_CP014133.1	1366352..1367086	-	244	AL468_RS06265	T4SS ATPase	AAA_10
NZ_CP014133.1	1417325..1418017	+	230	AL468_RS06505	T4CP	FtsK_SpoIIIE
NZ_CP014133.1	1438592..1439800	+	402	AL468_RS06600	Relaxase	Rep_trans
NZ_CP014133.1	1440425..1440658	+	77	AL468_RS06615	T4SS	TrbC
NZ_CP014133.1	1442632..1443774	+	380	AL468_RS06630	T4SS ATPase	AAA_10
NZ_CP014133.1	1462679..1463785	-	368	modC	T4SS ATPase	AAA_10
NZ_CP014133.1	1487301..1487720	-	139	AL468_RS06865	T4SS	T2SSE
NZ_CP014133.1	1499161..1500813	-	550	AL468_RS06910	Integrase	Recombinase
NZ_CP014136.1	336320..337348	+	342	AWC35_RS01680	T4SS	TrbL
NZ_CP014136.1	337568..338251	+	227	AWC35_RS01685	T4SS	VirB8
NZ_CP014136.1	338248..339141	+	297	virB9	T4SS	CagX
NZ_CP014136.1	339138..340436	+	432	AWC35_RS01695	T4SS	TrbI
NZ_CP014136.1	340426..341454	+	342	virB11	T4SS	T2SSE
NZ_CP014136.1	346963..348834	+	623	AWC35_RS01740	T4CP	TrwB_AAD_bind
NZ_CP014136.1	348845..349591	+	248	AWC35_RS01745	Relaxase	Pfam-B_6973
NZ_CP014136.1	352935..353720	-	261	AWC35_RS01760	T4SS ATPase	AAA_10
NZ_CP014136.1	353717..354802	-	361	AWC35_RS01765	Integrase	rve
NZ_CP014136.1	388484..389290	-	268	AWC35_RS01890	T4SS ATPase	AAA_10
NZ_CP014136.1	407756..408901	-	381	AWC35_RS01980	T4SS ATPase	AAA_10
NZ_CP014136.1	418408..419196	-	262	AWC35_RS02020	T4SS ATPase	AAA_10
NZ_CP014136.1	428764..429912	-	382	AWC35_RS02075	T4SS ATPase	AAA_10
NZ_CP014137.1	250026..251240	+	404	AWC36_RS01115	Integrase	Phage_integrase
NZ_CP014137.1	268764..270191	-	475	AWC36_RS01240	Relaxase	MobA_MobL
NZ_CP014139.1	719592..720218	+	208	udk	T4SS	T2SSE
NZ_CP014139.1	747037..748677	+	546	AWM59_RS03715	Relaxase	MobA_MobL
NZ_CP014139.1	751445..753124	+	559	AWM59_RS03740	Integrase	Recombinase
NZ_CP014139.1	756007..757791	+	594	AWM59_RS03770	T4CP	T4SS-DNA_transf
NZ_CP014139.1	759956..762385	+	809	AWM59_RS03800	T4SS ATPase	AAA_10
NZ_CP014139.1	780850..782181	-	443	AWM59_RS03850	Relaxase	Relaxase
NZ_CP014139.1	783577..785322	+	581	AWM59_RS03865	T4SS ATPase	AAA_10
NZ_CP014139.1	785316..787049	+	577	AWM59_RS03870	T4SS ATPase	AAA_10
NZ_CP014139.1	792764..794440	+	558	AWM59_RS03905	Integrase	Recombinase
NZ_CP014140.1	1006579..1007388	+	269	ACH33_RS04895	Integrase	Recombinase
NZ_CP014140.1	1007957..1008781	+	274	ACH33_RS04900	Relaxase	Rep_trans
NZ_CP014144.1	11521..12717	+	398	AWB63_RS00055	Relaxase	Rep_trans
NZ_CP014144.1	13364..14497	+	377	AWB63_RS00070	Integrase	Phage_integrase
NZ_CP014144.1	50448..51221	-	257	AWB63_RS00330	Relaxase	Replic_Relax
NZ_CP014144.1	51221..53380	-	719	AWB63_RS00335	T4SS ATPase	AAA_10
NZ_CP014144.1	70762..71979	-	405	AWB63_RS00435	Integrase	Phage_integrase
NZ_CP014144.1	75525..78029	-	834	AWB63_RS00460	T4SS ATPase	AAA_10
NZ_CP014144.1	78456..78680	-	74	AWB63_RS00470	T4SS	TrbC
NZ_CP014144.1	80503..81735	-	410	AWB63_RS00490	Relaxase	Rep_trans
NZ_CP014144.1	81943..83631	-	562	AWB63_RS00495	T4CP	FtsK_SpoIIIE
NZ_CP014144.1	2090098..2091237	-	379	AWB63_RS09620	Integrase	Phage_integrase
NZ_CP014144.1	2091439..2092416	-	325	AWB63_RS09630	Relaxase	Rep_trans
NZ_CP014154.1	2898335..2899564	+	409	AWV58_RS14240	Integrase	Phage_integrase
NZ_CP014154.1	2904763..2906244	+	493	AWV58_RS14265	Relaxase	MobA_MobL
NZ_CP014154.1	2915818..2916060	-	80	AWV58_RS14330	T4CP	FtsK_SpoIIIE
NZ_CP014155.1	3647793..3649022	+	409	AWV59_RS17335	Integrase	Phage_integrase
NZ_CP014155.1	3654221..3655702	+	493	AWV59_RS17360	Relaxase	MobA_MobL
NZ_CP014155.1	3665276..3665518	-	80	AWV59_RS17410	T4CP	FtsK_SpoIIIE
NZ_CP014156.1	1588191..1589420	+	409	AWV60_RS07585	Integrase	Phage_integrase
NZ_CP014156.1	1594619..1596100	+	493	AWV60_RS07610	Relaxase	MobA_MobL
NZ_CP014156.1	1605674..1605916	-	80	AWV60_RS07660	T4CP	FtsK_SpoIIIE
NZ_CP014158.1	2807342..2809168	+	608	PcP3B5_RS12450	Integrase	Phage_integrase
NZ_CP014158.1	2841456..2843411	+	651	PcP3B5_RS12585	T4SS	DUF4400
NZ_CP014158.1	2844044..2845858	-	604	PcP3B5_RS12590	Relaxase	TraI_2
NZ_CP014158.1	2847441..2848955	-	504	PcP3B5_RS12595	T4SS	TraG_N
NZ_CP014158.1	2849310..2850653	-	447	PcP3B5_RS12605	T4SS	Pfam-B_724
NZ_CP014158.1	2850716..2851654	-	312	PcP3B5_RS12610	T4SS	TraU
NZ_CP014158.1	2851651..2852088	-	145	PcP3B5_RS12615	T4SS	DUF1525
NZ_CP014158.1	2867893..2870730	-	945	PcP3B5_RS12680	T4SS ATPase	TraC_F_IV
NZ_CP014158.1	2873171..2873605	-	144	PcP3B5_RS12690	T4SS	Pfam-B_1690
NZ_CP014158.1	2874997..2875884	-	295	PcP3B5_RS12700	T4SS	DUF3438
NZ_CP014158.1	2875881..2876555	-	224	PcP3B5_RS12705	T4SS	DUF2895
NZ_CP014158.1	2876552..2876947	-	131	PcP3B5_RS12710	T4SS	DUF3487
NZ_CP014158.1	2876958..2877317	-	119	PcP3B5_RS12715	T4SS	DUF2976
NZ_CP014158.1	2877559..2877936	-	125	PcP3B5_RS12725	T4SS	Plasmid_RAQPRD
NZ_CP014158.1	2879328..2880077	-	249	PcP3B5_RS12730	T4SS	DUF4400
NZ_CP014158.1	2880074..2882245	-	723	traD	T4CP	TraG-D_C
NZ_CP014158.1	2884724..2885251	-	175	PcP3B5_RS30640	T4SS	Pfam-B_1110
NZ_CP014158.1	2920930..2922069	+	379	PcP3B5_RS12920	T4SS	DUF3625
NZ_CP014158.1	2956681..2957760	+	359	PcP3B5_RS13055	T4SS ATPase	AAA_10
NZ_CP014159.1	1476367..1477752	+	461	AWM71_RS07075	T4CP	FtsK_SpoIIIE
NZ_CP014159.1	1477930..1479135	+	401	AWM71_RS07080	Relaxase	Rep_trans
NZ_CP014159.1	1479178..1479399	+	73	AWM71_RS07085	T4SS	TrbC
NZ_CP014159.1	1480478..1482925	+	815	AWM71_RS07100	T4SS ATPase	AAA_10
NZ_CP014159.1	1482928..1485105	+	725	AWM71_RS07105	T4SS	TrbL
NZ_CP014159.1	1491927..1493144	+	405	AWM71_RS07145	Integrase	Phage_integrase
NZ_CP014159.1	1499000..1499308	+	102	AWM71_RS07180	Integrase
NZ_CP014159.1	1508959..1510872	+	637	AWM71_RS07220	T4SS	T2SSE
NZ_CP014159.1	1520369..1521277	+	302	AWM71_RS07275	Integrase	TIGR02224
NZ_CP014159.1	1530531..1531280	+	249	AWM71_RS07315	T4SS ATPase	AAA_10
NZ_CP014167.1	1793911..1794825	-	304	AWM70_RS08260	Integrase	TIGR02224
NZ_CP014167.1	1798249..1800126	-	625	AWM70_RS08285	Relaxase	Replic_Relax
NZ_CP014167.1	2641132..2641992	-	286	AWM70_RS12080	Integrase	rve
NZ_CP014167.1	2698610..2699710	-	366	AWM70_RS12305	Integrase	TIGR02249
NZ_CP014167.1	2737245..2738105	+	286	AWM70_RS12475	Integrase	rve
NZ_CP014167.1	2740200..2740976	-	258	AWM70_RS12485	Integrase	Recombinase
NZ_CP014167.1	2741319..2742176	-	285	AWM70_RS12490	Relaxase	Rep_trans
NZ_CP014167.1	2754249..2758286	-	1345	essC	T4CP	FtsK_SpoIIIE
NZ_CP014167.1	2764001..2764861	+	286	AWM70_RS12575	Integrase	rve
NZ_CP014167.1	2771370..2773286	-	638	tadA	T4SS	T2SSE
NZ_CP014167.1	2781169..2781954	-	261	AWM70_RS12665	Integrase	Recombinase
NZ_CP014168.1	4228368..4229936	-	522	J0A91_RS19510	Integrase	Recombinase
NZ_CP014168.1	4230905..4233889	-	994	J0A91_RS19520	Relaxase	TrwC
NZ_CP014168.1	4233886..4235934	-	682	J0A91_RS19525	T4CP	TrwB_AAD_bind
NZ_CP014168.1	4247057..4248535	+	492	istA	Integrase	rve
NZ_CP014168.1	4248532..4249293	+	253	istB	T4SS ATPase	AAA_10
NZ_CP014168.1	4265715..4266551	+	278	J0A91_RS19680	T4SS	DUF3487
NZ_CP014168.1	4297711..4298475	+	254	J0A91_RS19835	T4SS	TrbC
NZ_CP014168.1	4299079..4299345	+	88	J0A91_RS19845	T4SS	TraL
NZ_CP014168.1	4299387..4299986	+	199	J0A91_RS19850	T4SS	TraE
NZ_CP014168.1	4299976..4300764	+	262	J0A91_RS19855	T4SS	TraK
NZ_CP014168.1	4300866..4302065	+	399	J0A91_RS19860	T4SS	TrbI
NZ_CP014168.1	4302101..4302754	+	217	J0A91_RS19865	T4SS	TraV
NZ_CP014168.1	4302751..4305249	+	832	J0A91_RS19870	T4SS ATPase	AAA_10
NZ_CP014168.1	4305801..4306499	+	232	J0A91_RS19885	T4SS	Pfam-B_1474
NZ_CP014168.1	4306496..4307512	+	338	J0A91_RS19890	T4SS	TraU
NZ_CP014168.1	4309617..4310741	+	374	traN	T4SS	TraN
NZ_CP014168.1	4310713..4311594	+	293	J0A91_RS19905	T4SS	TrbC_Ftype
NZ_CP014168.1	4313155..4314072	+	305	J0A91_RS19925	T4SS	TraF
NZ_CP014168.1	4314698..4316122	+	474	J0A91_RS19935	T4SS	TraH
NZ_CP014168.1	4316135..4319890	+	1251	J0A91_RS19940	T4SS	TraG_N
NZ_CP014168.1	4324595..4326127	+	510	istA	Integrase	rve
NZ_CP014168.1	4326139..4326879	+	246	istB	T4SS ATPase	AAA_10
NZ_CP014168.1	4401783..4402856	+	357	J0A91_RS20330	Integrase	TIGR02249
NZ_CP014168.1	4418925..4420457	+	510	istA	Integrase	rve
NZ_CP014168.1	4420469..4421209	+	246	istB	T4SS ATPase	AAA_10
NZ_CP014170.1	2242015..2242890	-	291	CTK_RS10885	T4SS	T2SSE
NZ_CP014170.1	2247296..2249749	-	817	CTK_RS10920	T4SS ATPase	AAA_10
NZ_CP014170.1	2251072..2252283	-	403	CTK_RS10940	Relaxase	Rep_trans
NZ_CP014170.1	2262813..2263904	-	363	tadA	T4SS	T2SSE
NZ_CP014170.1	2265616..2266983	-	455	CTK_RS11005	T4CP	FtsK_SpoIIIE
NZ_CP014170.1	2274189..2275520	-	443	CTK_RS11045	Integrase	Recombinase
NZ_CP014170.1	2275465..2276745	-	426	CTK_RS15590	Integrase	Recombinase
NZ_CP014179.1	3746414..3747037	-	207	AW166_RS21080	Relaxase	Replic_Relax
NZ_CP014179.1	3746979..3748160	-	393	AW166_RS21085	T4CP	FtsK_SpoIIIE
NZ_CP014179.1	3749345..3749926	+	193	AW166_RS21110	T4CP	T4SS-DNA_transf
NZ_CP014179.1	3751124..3752092	-	322	AW166_RS21125	Integrase	TIGR02224
NZ_CP014179.1	3773557..3774099	-	180	AW166_RS21240	Integrase	Phage_integrase
NZ_CP014179.1	3782329..3783132	-	267	AW166_RS21340	T4SS ATPase	AAA_10
NZ_CP014207.1	93029..94324	+	431	AW734_RS00435	T4SS	Pfam-B_1110
NZ_CP014207.1	98243..99805	+	520	tadA	T4SS	T2SSE
NZ_CP014207.1	110200..112314	+	704	traD	T4CP	TraG-D_C
NZ_CP014207.1	112301..113062	+	253	AW734_RS00535	T4SS	DUF4400
NZ_CP014207.1	114670..114987	+	105	AW734_RS00555	T4SS	Plasmid_RAQPRD
NZ_CP014207.1	115236..115601	+	121	AW734_RS00565	T4SS	DUF2976
NZ_CP014207.1	115611..115985	+	124	AW734_RS00570	T4SS	DUF3487
NZ_CP014207.1	116640..117527	+	295	AW734_RS00580	T4SS	DUF3438
NZ_CP014207.1	117524..119047	+	507	AW734_RS00585	T4SS	TrbI
NZ_CP014207.1	119309..119722	+	137	AW734_RS00595	T4SS	Pfam-B_1690
NZ_CP014207.1	119723..122527	+	934	AW734_RS00600	T4SS ATPase	TraC_F_IV
NZ_CP014207.1	127057..127464	+	135	AW734_RS00620	T4SS	DUF1525
NZ_CP014207.1	127461..128432	+	323	AW734_RS00625	T4SS	TraU
NZ_CP014207.1	128444..129859	+	471	AW734_RS00630	T4SS	Pfam-B_724
NZ_CP014207.1	130210..131730	+	506	AW734_RS00640	T4SS	TraG_N
NZ_CP014207.1	182948..184501	+	517	AW734_RS00900	Relaxase	TraI_2
NZ_CP014207.1	184531..185490	+	319	AW734_RS00905	Integrase	TIGR02225
NZ_CP014209.1	3107169..3108386	-	405	I598_RS14190	Integrase	Phage_integrase
NZ_CP014209.1	3108805..3110364	-	519	I598_RS14200	Replication	RepSAv2
NZ_CP014209.1	3110364..3111854	-	496	I598_RS14205	T4CP	FtsK_SpoIIIE
NZ_CP014223.1	1346415..1346870	+	151	CPRO_RS06355	T4SS	Pfam-B_706
NZ_CP014223.1	1360824..1361024	+	66	CPRO_RS14870	Integrase
NZ_CP014223.1	1367323..1368510	-	395	CPRO_RS06485	Relaxase	Mob_Pre
NZ_CP014223.1	1370418..1371503	-	361	CPRO_RS06505	Integrase	Phage_integrase
NZ_CP014228.1	577144..578430	+	428	AXF14_RS13060	Relaxase	Relaxase
NZ_CP014228.1	581301..582737	+	478	AXF14_RS02485	Integrase	Recombinase
NZ_CP014229.1	1876106..1877017	+	303	AXF13_RS16640	Integrase	Phage_integrase
NZ_CP014229.1	1885710..1886840	+	376	AXF13_RS08080	T4SS	Pfam-B_3616
NZ_CP014229.1	1896032..1896874	+	280	AXF13_RS16655	Relaxase	Relaxase
NZ_CP014229.1	1900691..1901911	-	406	AXF13_RS15965	Integrase	Phage_integrase
NZ_CP014229.1	1911973..1914996	-	1007	AXF13_RS16690	T4SS ATPase	AAA_10
NZ_CP014229.1	1915007..1915642	-	211	AXF13_RS08175	T4SS	IcmL
NZ_CP014229.1	1919812..1921116	-	434	AXF13_RS08200	T4SS	TrbI
NZ_CP014229.1	1921119..1922087	-	322	AXF13_RS15990	T4SS	DUF3625
NZ_CP014229.1	1923516..1924307	+	263	AXF13_RS08225	T4SS	Pfam-B_2070
NZ_CP014229.1	1924320..1925483	+	387	tadA	T4SS	T2SSE
NZ_CP014229.1	1930952..1932562	+	536	tadA	T4SS	T2SSE
NZ_CP014229.1	1934102..1935061	+	319	tadA	T4SS	T2SSE
NZ_CP014229.1	1940637..1942952	+	771	AXF13_RS08315	T4CP	TrwB_AAD_bind
NZ_CP014229.1	1949753..1950151	+	132	AXF13_RS08355	Integrase
NZ_CP014230.1	2628298..2629284	+	328	trbB	T4SS	T2SSE
NZ_CP014230.1	2629274..2629588	+	104	AXF15_RS12345	T4SS	TrbC
NZ_CP014230.1	2629588..2629884	+	98	AXF15_RS12350	T4SS	VirB3
NZ_CP014230.1	2629878..2632235	+	785	AXF15_RS12355	T4SS ATPase	AAA_10
NZ_CP014230.1	2633235..2634359	+	374	trbL	T4SS	TrbL
NZ_CP014230.1	2634362..2635060	+	232	AXF15_RS12370	T4SS	VirB8
NZ_CP014230.1	2635065..2635973	+	302	trbG	T4SS	CagX
NZ_CP014230.1	2635973..2636395	+	140	AXF15_RS12380	T4SS	TrbH
NZ_CP014230.1	2636392..2637555	+	387	AXF15_RS12385	T4SS	TrbI
NZ_CP014230.1	2638656..2640572	+	638	AXF15_RS12400	T4CP	T4SS-DNA_transf
NZ_CP014230.1	2648859..2650409	-	516	AXF15_RS13790	Relaxase	Relaxase
NZ_CP014230.1	2651513..2652100	-	195	AXF15_RS13805	Integrase	Phage_integrase
NZ_CP014231.1	2160858..2161913	-	351	AXF11_RS10135	Integrase	Phage_integrase
NZ_CP014231.1	2171681..2172793	+	370	AXF11_RS10230	Relaxase	MobA_MobL
NZ_CP014231.1	2176286..2176999	+	237	AXF11_RS10255	T4SS	VirB8
NZ_CP014231.1	2177016..2177834	+	272	AXF11_RS10260	T4SS	CagX
NZ_CP014231.1	2177855..2179414	+	519	AXF11_RS10265	T4SS	TrbI
NZ_CP014231.1	2179429..2181690	+	753	AXF11_RS10270	T4CP	T4SS-DNA_transf
NZ_CP014231.1	2182013..2183011	+	332	trbB	T4SS	T2SSE
NZ_CP014231.1	2183212..2183448	+	78	AXF11_RS10285	T4SS	VirB3
NZ_CP014231.1	2183474..2185939	+	821	AXF11_RS10290	T4SS ATPase	AAA_10
NZ_CP014231.1	2186780..2187691	+	303	AXF11_RS10300	T4SS	TrbL
NZ_CP014231.1	2187692..2188426	+	244	AXF11_RS10305	T4SS	TrbL
NZ_CP014231.1	2190564..2191202	+	212	AXF11_RS10325	T4SS	TrbL
NZ_CP014231.1	2191214..2192623	+	469	AXF11_RS10330	T4SS	TrbL
NZ_CP014233.1	612285..613940	+	551	AXE85_RS02680	Integrase	Recombinase
NZ_CP014233.1	617081..618541	+	486	AXE85_RS02705	Relaxase	MobA_MobL
NZ_CP014233.1	620501..622348	+	615	AXE85_RS02730	Integrase	Recombinase
NZ_CP014233.1	624662..626302	+	546	AXE85_RS02755	Relaxase	MobA_MobL
NZ_CP014233.1	1091690..1092430	-	246	sufC	T4SS ATPase	AAA_10
NZ_CP014233.1	1092689..1093282	-	197	AXE85_RS04940	T4CP	FtsK_SpoIIIE
NZ_CP014233.1	1095604..1096815	-	403	clpX	T4CP	FtsK_SpoIIIE
NZ_CP014233.1	1105136..1106680	-	514	AXE85_RS04990	Integrase	Recombinase
NZ_CP014233.1	1106682..1108364	-	560	AXE85_RS04995	Integrase	Recombinase
NZ_CP014233.1	1108365..1110035	-	556	AXE85_RS05000	Integrase	Recombinase
NZ_CP014233.1	1112887..1114605	-	572	AXE85_RS05020	T4SS ATPase	AAA_10
NZ_CP014233.1	1123340..1124671	+	443	AXE85_RS05065	Relaxase	Relaxase
NZ_CP014233.1	1141475..1143904	-	809	AXE85_RS05110	T4SS ATPase	AAA_10
NZ_CP014233.1	1144492..1145355	-	287	AXE85_RS05125	T4SS	DUF2976
NZ_CP014234.1	1264549..1265493	+	314	xerD	Integrase	TIGR02225
NZ_CP014234.1	1274619..1275578	-	319	rsmH	Relaxase	TraI_2
NZ_CP014255.2	2633084..2635735	-	883	traA	Relaxase	MobA_MobL
NZ_CP014255.2	2641390..2642622	-	410	AXF35_RS11900	Integrase	Phage_integrase
NZ_CP014255.2	2651011..2651379	-	122	AXF35_RS11970	Integrase
NZ_CP014256.1	2917324..2918511	+	395	AXF36_RS12965	Integrase	Phage_integrase
NZ_CP014256.1	2940995..2941960	+	321	trbB	T4SS	T2SSE
NZ_CP014256.1	2941971..2942336	+	121	AXF36_RS13070	T4SS	TrbC
NZ_CP014256.1	2942333..2942632	+	99	AXF36_RS13075	T4SS	VirB3
NZ_CP014256.1	2942629..2945163	+	844	AXF36_RS13080	T4SS ATPase	CagE_TrbE_VirB
NZ_CP014256.1	2945160..2945858	+	232	AXF36_RS13085	T4SS	VirB8
NZ_CP014256.1	2945855..2946736	+	293	trbG	T4SS	CagX
NZ_CP014256.1	2946733..2947143	+	136	AXF36_RS13095	T4SS	TrbH
NZ_CP014256.1	2947149..2948369	+	406	AXF36_RS13100	T4SS	TrbI
NZ_CP014256.1	2948384..2949124	+	246	trbJ	T4SS	T4SS
NZ_CP014256.1	2949355..2950737	+	460	trbL	T4SS	TrbL
NZ_CP014256.1	2950734..2952623	+	629	AXF36_RS13120	T4CP	T4SS-DNA_transf
NZ_CP014256.1	2959835..2961709	-	624	AXF36_RS13160	Relaxase	Relaxase
NZ_CP014257.1	2624482..2627133	-	883	traA	Relaxase	MobA_MobL
NZ_CP014257.1	2632788..2634020	-	410	AXF37_RS11705	Integrase	Phage_integrase
NZ_CP014257.1	2642409..2642777	-	122	AXF37_RS11755	Integrase
NZ_CP014262.1	4395738..4397087	-	449	AXG94_RS18975	Relaxase	TraI_2
NZ_CP014262.1	4397488..4398351	-	287	AXG94_RS18980	Integrase	Phage_integrase
NZ_CP014264.1	1421408..1422508	-	366	AXE83_RS06665	Relaxase	Rep_trans
NZ_CP014264.1	1423911..1425614	-	567	AXE83_RS06675	Integrase	Recombinase
NZ_CP014264.1	1425827..1426624	-	265	AXE83_RS06680	Relaxase	Replic_Relax
NZ_CP014274.1	1480097..1481368	-	423	AXG53_RS06230	T4SS	TrbI
NZ_CP014274.1	1481371..1482363	-	330	trbG	T4SS	CagX
NZ_CP014274.1	1482360..1483064	-	234	AXG53_RS06240	T4SS	VirB8
NZ_CP014274.1	1483082..1484458	-	458	trbL	T4SS	TrbL
NZ_CP014274.1	1485546..1487996	-	816	AXG53_RS06260	T4SS ATPase	AAA_10
NZ_CP014274.1	1488009..1488281	-	90	AXG53_RS06265	T4SS	VirB3
NZ_CP014274.1	1488278..1488670	-	130	AXG53_RS06270	T4SS	TrbC
NZ_CP014274.1	1488667..1489734	-	355	trbB	T4SS	T2SSE
NZ_CP014274.1	1490204..1492219	-	671	AXG53_RS06285	T4CP	T4SS-DNA_transf
NZ_CP014274.1	1499483..1501462	-	659	AXG53_RS06335	Relaxase	Relaxase
NZ_CP014274.1	1503306..1503944	-	212	AXG53_RS06355	T4SS ATPase	AAA_10
NZ_CP014274.1	1518897..1520096	-	399	AXG53_RS06420	Integrase	Phage_integrase
NZ_CP014274.1	1968661..1970415	+	584	AXG53_RS20450	Integrase	rve
NZ_CP014274.1	1972384..1973472	-	362	AXG53_RS08345	Integrase	Phage_integrase
NZ_CP014274.1	1976753..1977781	+	342	AXG53_RS08365	Relaxase	Rep_trans
NZ_CP014274.1	4499377..4500555	+	392	AXG53_RS19195	Integrase	Phage_integrase
NZ_CP014274.1	4513992..4514717	+	241	AXG53_RS19265	Relaxase	MobA_MobL
NZ_CP014274.1	4522382..4523653	-	423	AXG53_RS19300	Integrase	Phage_integrase
NZ_CP014275.1	3994515..3995648	-	377	AZF01_RS18385	T4SS	TrbI
NZ_CP014275.1	3995645..3996658	-	337	trbG	T4SS	CagX
NZ_CP014275.1	3996655..3997344	-	229	AZF01_RS18395	T4SS	VirB8
NZ_CP014275.1	3997341..3998702	-	453	trbL	T4SS	TrbL
NZ_CP014275.1	3999014..3999796	-	260	trbJ	T4SS	DUF4400
NZ_CP014275.1	3999793..4002300	-	835	AZF01_RS18415	T4SS ATPase	AAA_10
NZ_CP014275.1	4002311..4002592	-	93	AZF01_RS18420	T4SS	VirB3
NZ_CP014275.1	4002592..4002924	-	110	AZF01_RS18425	T4SS	TrbC
NZ_CP014275.1	4002921..4003913	-	330	trbB	T4SS	T2SSE
NZ_CP014275.1	4004536..4006524	-	662	AZF01_RS18440	T4CP	T4SS-DNA_transf
NZ_CP014275.1	4006645..4008717	-	690	AZF01_RS18445	Relaxase	Relaxase
NZ_CP014275.1	4011416..4012069	-	217	AZF01_RS18475	T4SS ATPase	AAA_10
NZ_CP014275.1	4028463..4030532	-	689	AZF01_RS18570	Integrase	Recombinase
NZ_CP014275.1	4040528..4042552	+	674	AZF01_RS18630	T4SS ATPase	AAA_10
NZ_CP014282.1	1822846..1824030	+	394	AXW78_RS09325	T4CP	FtsK_SpoIIIE
NZ_CP014282.1	1823972..1824592	+	206	AXW78_RS09330	Relaxase	Replic_Relax
NZ_CP014282.1	1825152..1826624	+	490	AXW78_RS09340	Integrase	Recombinase
NZ_CP014301.1	1362964..1365117	-	717	AXW83_RS06370	Relaxase	MobA_MobL
NZ_CP014301.1	1381838..1382788	+	316	AXW83_RS06460	Integrase	rve
NZ_CP014301.1	1430531..1431535	+	334	AXW83_RS06715	T4SS ATPase	AAA_10
NZ_CP014304.1	4223864..4225252	-	462	AXW84_RS18380	Relaxase	Mob_Pre
NZ_CP014304.1	4254937..4256313	-	458	AXW84_RS18520	Integrase	Phage_integrase
NZ_CP014307.1	1140994..1141335	+	113	AXG89_RS20775	T4SS	TrbC
NZ_CP014307.1	1141388..1141708	+	106	AXG89_RS20780	T4SS	VirB3
NZ_CP014307.1	1141710..1144148	+	812	AXG89_RS20785	T4SS ATPase	CagE_TrbE_VirB
NZ_CP014307.1	1144145..1145305	+	386	AXG89_RS20790	T4SS	TrbL
NZ_CP014307.1	1145322..1146017	+	231	virB5	T4SS	T4SS
NZ_CP014307.1	1146231..1146935	+	234	AXG89_RS20805	T4SS	VirB8
NZ_CP014307.1	1146932..1147762	+	276	virB9	T4SS	CagX
NZ_CP014307.1	1147755..1149020	+	421	virB10	T4SS	TrbI
NZ_CP014307.1	1149017..1150135	+	372	virB11	T4SS	T2SSE
NZ_CP014307.1	1150538..1152274	+	578	AXG89_RS20830	T4CP	T4SS-DNA_transf
NZ_CP014307.1	1156255..1157271	+	338	AXG89_RS20850	Relaxase	Relaxase
NZ_CP014307.1	1180678..1181496	-	272	istB	T4SS ATPase	AAA_10
NZ_CP014307.1	1181493..1182992	-	499	istA	Integrase	rve
NZ_CP014307.1	1197419..1198465	+	348	istA	Integrase	rve
NZ_CP014307.1	1198462..1199298	+	278	istB	T4SS ATPase	AAA_10
NZ_CP014313.1	1367597..1368859	-	420	AXH82_RS06680	Integrase	Phage_integrase
NZ_CP014313.1	1371240..1374698	-	1152	AXH82_RS06705	Relaxase	TrwC
NZ_CP014324.1	929555..930475	+	306	era	T4SS ATPase	AAA_10
NZ_CP014324.1	946744..947652	+	302	xerD	Integrase	TIGR02225
NZ_CP014324.1	951810..953138	+	442	der	T4SS ATPase	AAA_10
NZ_CP014324.1	960675..962405	+	576	arsA	T4SS	T2SSE
NZ_CP014324.1	966571..967185	+	204	AX764_RS05000	T4SS	TrbC
NZ_CP014324.1	968198..969418	+	406	AX764_RS05010	Relaxase	Rep_trans
NZ_CP014324.1	969878..971137	+	419	AX764_RS05020	Integrase	Phage_integrase
NZ_CP014324.1	971274..972119	+	281	ylqF	T4CP	FtsK_SpoIIIE
NZ_CP014324.1	976175..977098	+	307	xerC	Integrase	TIGR02224
NZ_CP014326.1	198411..199544	-	377	AXK38_RS01060	Integrase	Phage_integrase
NZ_CP014326.1	200191..201387	-	398	AXK38_RS01075	Relaxase	Rep_trans
NZ_CP014326.1	1081128..1083005	+	625	AXK38_RS05210	T4CP	T4SS-DNA_transf
NZ_CP014326.1	1083026..1083268	+	80	AXK38_RS05215	T4SS	TrbC
NZ_CP014326.1	1083285..1084139	+	284	AXK38_RS05220	T4SS	TrbL
NZ_CP014326.1	1084503..1086860	+	785	AXK38_RS05230	T4SS ATPase	AAA_10
NZ_CP014326.1	1090090..1091307	-	405	AXK38_RS05245	Integrase	Phage_integrase
NZ_CP014326.1	1096226..1097689	+	487	msr(D)	T4CP	FtsK_SpoIIIE
NZ_CP014326.1	1105371..1107548	-	725	AXK38_RS05335	T4SS	TrbL
NZ_CP014326.1	1107551..1109998	-	815	AXK38_RS05340	T4SS ATPase	AAA_10
NZ_CP014326.1	1111077..1111298	-	73	AXK38_RS05355	T4SS	TrbC
NZ_CP014326.1	1111341..1112546	-	401	AXK38_RS05360	Relaxase	Rep_trans
NZ_CP014326.1	1112724..1114106	-	460	AXK38_RS05365	T4CP	FtsK_SpoIIIE
NZ_CP014326.1	1121146..1121904	+	252	AXK38_RS05425	T4SS	T2SSE
NZ_CP014326.1	1128773..1129531	+	252	AXK38_RS05470	T4SS	T2SSE
NZ_CP014327.1	2004809..2008534	-	1241	RC74_RS09960	T4CP	TrwB_AAD_bind
NZ_CP014327.1	2013762..2015579	+	605	RC74_RS10015	Relaxase	Relaxase
NZ_CP014327.1	2015572..2017449	+	625	RC74_RS10020	T4CP	T4SS-DNA_transf
NZ_CP014327.1	2019975..2020973	-	332	RC74_RS10035	T4SS	TrbL
NZ_CP014327.1	2021167..2022162	-	331	tadA	T4SS	T2SSE
NZ_CP014327.1	2022165..2023481	-	438	RC74_RS10050	T4SS	TrbI
NZ_CP014327.1	2023474..2024169	-	231	RC74_RS10055	T4SS	CagX
NZ_CP014327.1	2024173..2024823	-	216	RC74_RS10060	T4SS	VirB8
NZ_CP014327.1	2024828..2025607	-	259	RC74_RS10065	T4SS	T4SS
NZ_CP014327.1	2026903..2029263	-	786	RC74_RS10075	T4SS ATPase	CagE_TrbE_VirB
NZ_CP014327.1	2029253..2029531	-	92	RC74_RS10080	T4SS	VirB3
NZ_CP014327.1	2029539..2029829	-	96	RC74_RS10085	T4SS	TrbC
NZ_CP014327.1	2040316..2041392	+	358	RC74_RS10150	Integrase	Phage_integrase
NZ_CP014332.1	1096148..1096783	-	211	udk	T4SS	T2SSE
NZ_CP014332.1	1104005..1105036	-	343	FOL01_RS05365	Integrase	rve
NZ_CP014332.1	1112803..1113210	-	135	FOL01_RS05415	T4SS	TrbC_Ftype
NZ_CP014332.1	1114679..1116631	-	650	FOL01_RS05430	T4SS ATPase	AAA_10
NZ_CP014332.1	1123034..1126129	-	1031	FOL01_RS05475	T4CP	T4SS-DNA_transf
NZ_CP014332.1	1126126..1128012	-	628	FOL01_RS05480	T4SS ATPase	AAA_10
NZ_CP014332.1	1137138..1138139	-	333	FOL01_RS05540	Integrase	rve
NZ_CP014332.1	1138521..1138835	-	104	FOL01_RS11235	T4SS	VirB3
NZ_CP014332.1	1153245..1154216	-	323	FOL01_RS05630	T4SS ATPase	AAA_10
NZ_CP014332.1	1166044..1166778	+	244	FOL01_RS05710	Integrase	rve
NZ_CP014332.1	1193339..1194751	-	470	FOL01_RS05870	Relaxase	MOBL
NZ_CP014334.1	984582..985511	+	309	NA23_RS10850	Integrase	rve
NZ_CP014334.1	990025..991275	-	416	NA23_RS04590	Relaxase	TraI_2
NZ_CP014337.1	9809..11071	-	420	AYC65_RS00065	Relaxase	Relaxase
NZ_CP014337.1	14854..16104	-	416	AYC65_RS00100	Integrase	TIGR02224
NZ_CP014337.1	3775383..3776291	+	302	AYC65_RS17720	Relaxase	Relaxase
NZ_CP014337.1	3802994..3804205	-	403	AYC65_RS17855	Integrase	TIGR02225
NZ_CP014339.1	90216..91046	-	276	AYC66_RS00445	Relaxase	Relaxase
NZ_CP014339.1	95377..96678	-	433	AYC66_RS00480	Integrase	Phage_integrase
NZ_CP014352.1	69380..70798	-	472	AXH35_RS00320	Integrase	TIGR02225
NZ_CP014352.1	76540..80079	+	1179	AXH35_RS00345	Relaxase	TrwC
NZ_CP014352.1	83818..84933	-	371	AXH35_RS00365	Integrase	rve
NZ_CP014360.1	4817851..4819116	+	421	AYM39_RS21420	Relaxase	Rep_trans
NZ_CP014360.1	4819351..4820373	+	340	AYM39_RS23380	Integrase	Phage_integrase
NZ_CP014470.1	280169..281473	+	434	AYJ59_RS01295	Integrase	Phage_integrase
NZ_CP014470.1	281877..282815	+	312	AYJ59_RS01305	Relaxase	TraI_2
NZ_CP014470.1	284305..286836	+	843	AYJ59_RS12910	Integrase	Phage_integrase
NZ_CP014470.1	286838..290086	+	1082	AYJ59_RS01325	Integrase	Phage_integrase
NZ_CP014470.1	333575..334051	+	158	AYJ59_RS13005	Integrase	Phage_integrase
NZ_CP014471.1	520142..521248	-	368	ydcL	Integrase	Phage_integrase
NZ_CP014471.1	523972..525414	+	480	conQ	T4CP	FtsK_SpoIIIE
NZ_CP014471.1	525407..526465	+	352	nicK	Relaxase	Rep_trans
NZ_CP014471.1	528962..529210	+	82	conC	T4SS	TraL
NZ_CP014471.1	529635..532130	+	831	conE	T4SS ATPase	AAA_10
NZ_CP014471.1	541675..543567	+	630	AWV81_RS02880	T4SS ATPase	AAA_10
NZ_CP014477.1	74335..75558	+	407	AYJ52_RS00345	Integrase	Phage_integrase
NZ_CP014477.1	94017..95042	-	341	AYJ52_RS00435	Integrase	rve
NZ_CP014477.1	97754..98779	-	341	AYJ52_RS00450	Integrase	rve
NZ_CP014477.1	105937..106884	-	315	AYJ52_RS00495	Relaxase	MobA_MobL
NZ_CP014485.1	5392359..5393633	-	424	Salbus254_RS23400	Integrase	Phage_integrase
NZ_CP014485.1	5395753..5396640	-	295	Salbus254_RS23420	Replication	Prim-Pol
NZ_CP014485.1	5398084..5400237	-	717	Salbus254_RS23430	T4CP	FtsK_SpoIIIE
NZ_CP014485.1	5402340..5403698	-	452	Salbus254_RS23465	T4SS	TraQ
NZ_CP014495.1	2930970..2932199	+	409	AVR72_RS14860	Integrase	Phage_integrase
NZ_CP014495.1	2938670..2940154	+	494	AVR72_RS14885	Relaxase	MobA_MobL
NZ_CP014495.1	2946502..2947752	-	416	AVR72_RS14930	T4SS	Pfam-B_3616
NZ_CP014504.1	2022930..2023280	+	116	AY601_RS08645	Integrase
NZ_CP014504.1	2026876..2027844	-	322	AY601_RS08680	Relaxase	Pfam-B_4801
NZ_CP014529.1	640843..641910	+	355	EfmE745_RS03030	Relaxase	Rep_trans
NZ_CP014529.1	642315..643517	+	400	EfmE745_RS03040	Integrase	Phage_integrase
NZ_CP014529.1	645409..646362	-	317	EfmE745_RS03050	Integrase	rve
NZ_CP014529.1	1502529..1503482	-	317	EfmE745_RS07385	Integrase	rve
NZ_CP014529.1	1522719..1523969	+	416	clpX	T4SS	T2SSE
NZ_CP014529.1	1524052..1524639	+	195	EfmE745_RS07475	T4CP	FtsK_SpoIIIE
NZ_CP014529.1	1526712..1527464	+	250	EfmE745_RS07495	Relaxase	Pfam-B_6973
NZ_CP014544.1	355867..357165	+	432	AZF00_RS01485	Relaxase	Rep_trans
NZ_CP014544.1	357371..358372	+	333	AZF00_RS01490	Integrase	Phage_integrase
NZ_CP014544.1	3899918..3901081	-	387	AZF00_RS17380	T4SS	T2SSE
NZ_CP014544.1	3901119..3902153	-	344	AZF00_RS17385	T4SS	T2SSE
NZ_CP014544.1	3948414..3950192	-	592	AZF00_RS17620	T4SS	T2SSE
NZ_CP014544.1	3959886..3960323	-	145	AZF00_RS17665	T4SS	DUF4400
NZ_CP014544.1	3960816..3960992	+	58	AZF00_RS19215	T4SS	DUF3487
NZ_CP014544.1	3973099..3974340	+	413	AZF00_RS17745	Integrase	Phage_integrase
NZ_CP014544.1	4006550..4006735	-	61	AZF00_RS19505	Integrase
NZ_CP014544.1	4008350..4009948	+	532	AZF00_RS17910	T4CP	TrwB_AAD_bind
NZ_CP014544.1	4010812..4013553	+	913	AZF00_RS17925	Relaxase	TrwC
NZ_CP014544.1	4025860..4027983	+	707	recG	T4SS ATPase	AAA_10
NZ_CP014546.1	30310..32478	-	722	AYR47_RS00145	Integrase	rve
NZ_CP014546.1	39099..40412	+	437	AYR47_RS00210	Integrase	Phage_integrase
NZ_CP014546.1	40405..42141	+	578	AYR47_RS00215	Integrase	Phage_integrase
NZ_CP014546.1	43092..44159	+	355	AYR47_RS32780	Integrase	Phage_integrase
NZ_CP014546.1	59150..61312	+	720	traD	T4CP	TraG-D_C
NZ_CP014546.1	61327..62082	+	251	AYR47_RS00335	T4SS	DUF4400
NZ_CP014546.1	67606..67938	+	110	AYR47_RS00355	T4SS	Plasmid_RAQPRD
NZ_CP014546.1	68193..68531	+	112	AYR47_RS00365	T4SS	DUF2976
NZ_CP014546.1	68544..68924	+	126	AYR47_RS00370	T4SS	DUF3487
NZ_CP014546.1	68921..69577	+	218	AYR47_RS00375	T4SS	DUF2895
NZ_CP014546.1	69574..70461	+	295	AYR47_RS00380	T4SS	DUF3438
NZ_CP014546.1	71895..72314	+	139	AYR47_RS00390	T4SS	Pfam-B_1690
NZ_CP014546.1	72314..75208	+	964	AYR47_RS00395	T4SS ATPase	TraC_F_IV
NZ_CP014546.1	77663..78037	+	124	AYR47_RS31680	T4SS	DUF1525
NZ_CP014546.1	78034..78972	+	312	AYR47_RS00400	T4SS	TraU
NZ_CP014546.1	78990..80366	+	458	AYR47_RS00405	T4SS	Pfam-B_724
NZ_CP014546.1	80728..82260	+	510	AYR47_RS00415	T4SS	TraG_N
NZ_CP014546.1	83799..85640	+	613	AYR47_RS00430	Relaxase	TraI_2
NZ_CP014546.1	85637..87181	+	514	AYR47_RS00435	Integrase	Phage_integrase
NZ_CP014546.1	490796..491074	+	92	AYR47_RS02305	T4SS	TrbC
NZ_CP014546.1	491762..493018	+	418	AYR47_RS02315	Integrase	Phage_integrase
NZ_CP014546.1	517729..518271	+	180	AYR47_RS02440	T4SS	Pfam-B_1110
NZ_CP014546.1	520720..522825	+	701	traD	T4CP	TraG-D_C
NZ_CP014546.1	522916..523647	+	243	AYR47_RS02470	T4SS	DUF4400
NZ_CP014546.1	527909..528241	+	110	AYR47_RS31735	T4SS	Plasmid_RAQPRD
NZ_CP014546.1	528875..529288	+	137	AYR47_RS02505	T4SS	DUF3487
NZ_CP014546.1	529285..529926	+	213	AYR47_RS02510	T4SS	DUF2895
NZ_CP014546.1	529923..530735	+	270	AYR47_RS02515	T4SS	DUF3438
NZ_CP014546.1	532206..532622	+	138	AYR47_RS02525	T4SS	Pfam-B_1690
NZ_CP014546.1	532622..535372	+	916	AYR47_RS02530	T4SS ATPase	TraC_F_IV
NZ_CP014546.1	539081..540037	+	318	AYR47_RS02545	T4SS	TraU
NZ_CP014546.1	540034..541416	+	460	AYR47_RS02550	T4SS	Pfam-B_724
NZ_CP014546.1	541739..543277	+	512	AYR47_RS02560	T4SS	TraG_N
NZ_CP014546.1	546107..547831	+	574	AYR47_RS02585	Relaxase	TraI_2
NZ_CP014546.1	584791..586455	-	554	ettA	T4SS ATPase	AAA_10
NZ_CP014546.1	596588..597955	-	455	radA	T4CP	FtsK_SpoIIIE
NZ_CP014546.1	600418..600837	+	139	mscL	T4SS	DUF3487
NZ_CP014546.1	618707..620443	-	578	AYR47_RS02860	T4SS ATPase	AAA_10
NZ_CP014606.1	564693..564941	-	82	AZF37_RS03630	Integrase
NZ_CP014606.1	594342..594566	+	74	AZF37_RS03845	T4SS	T2SSE
NZ_CP014606.1	632748..633509	+	253	AZF37_RS04045	T4SS ATPase	AAA_10
NZ_CP014606.1	648065..648283	+	72	AZF37_RS10875	Integrase
NZ_CP014606.1	666476..667156	+	226	AZF37_RS04245	T4SS ATPase	AAA_10
NZ_CP014606.1	685692..687839	+	715	AZF37_RS04350	T4SS	T2SSE
NZ_CP014606.1	691228..691623	+	131	AZF37_RS04375	T4SS	TrbC
NZ_CP014606.1	692614..693222	+	202	gmk	T4SS	T2SSE
NZ_CP014606.1	702295..703149	+	284	AZF37_RS04480	Relaxase	TraI_2
NZ_CP014606.1	718500..720683	+	727	priA	T4CP	TrwB_AAD_bind
NZ_CP014608.1	2229589..2232438	+	949	clpK	T4SS ATPase	AAA_10
NZ_CP014608.1	2238904..2239344	+	146	trx-GI	T4SS	TrbC_Ftype
NZ_CP014608.1	2241060..2241557	+	165	psiE-GI	T4SS	VirB3
NZ_CP014608.1	2248489..2249235	-	248	DSM2777_RS10555	Relaxase	Pfam-B_6973
NZ_CP014608.1	2249247..2251121	-	624	DSM2777_RS10560	T4CP	TrwB_AAD_bind
NZ_CP014608.1	2252184..2253203	-	339	virB11	T4SS	T2SSE
NZ_CP014608.1	2253193..2254509	-	438	DSM2777_RS10575	T4SS	TrbI
NZ_CP014608.1	2254506..2255393	-	295	virB9	T4SS	CagX
NZ_CP014608.1	2255393..2256076	-	227	DSM2777_RS10585	T4SS	VirB8
NZ_CP014608.1	2256299..2257348	-	349	DSM2777_RS10595	T4SS	TrbL
NZ_CP014608.1	2257707..2258435	-	242	DSM2777_RS10605	T4SS	T4SS
NZ_CP014608.1	2258458..2261205	-	915	DSM2777_RS10610	T4SS ATPase	CagE_TrbE_VirB
NZ_CP014608.1	2261217..2261495	-	92	DSM2777_RS10615	T4SS	TrbC
NZ_CP014608.1	2279613..2280881	-	422	DSM2777_RS10710	Integrase	Phage_integrase
NZ_CP014611.1	987896..989377	+	493	ARA02_RS09960	Relaxase	MOBL
NZ_CP014611.1	995061..995486	+	141	ARA02_RS09965	Integrase
NZ_CP014620.1	2899279..2900781	+	500	AW52_RS14005	Relaxase	MobA_MobL
NZ_CP014620.1	2915460..2916701	-	413	AW52_RS14100	Integrase	Phage_integrase
NZ_CP014621.2	3019935..3021437	+	500	AW49_RS15615	Relaxase	MobA_MobL
NZ_CP014621.2	3037182..3038423	-	413	AW49_RS15715	Integrase	Phage_integrase
NZ_CP014636.1	67163..67960	-	265	VVCECT4999_RS00320	Relaxase	MobC
NZ_CP014636.1	99070..100020	+	316	xerC	Integrase	TIGR02224
NZ_CP014643.1	2123693..2123980	-	95	AR327_RS23800	Integrase
NZ_CP014643.1	2161368..2163281	-	637	AR327_RS10430	Integrase	Recombinase
NZ_CP014643.1	2172720..2173301	+	193	AR327_RS10505	Integrase	Phage_integrase
NZ_CP014643.1	2199874..2201169	+	431	AR327_RS10680	T4CP	FtsK_SpoIIIE
NZ_CP014643.1	2201111..2201710	+	199	AR327_RS10685	Relaxase	Replic_Relax
NZ_CP014643.1	2201711..2202250	+	179	AR327_RS10690	T4SS	TrbC
NZ_CP014643.1	2211966..2212922	+	318	AR327_RS10755	T4SS ATPase	AAA_10
NZ_CP014647.1	4563356..4564303	-	315	ABA76_RS23045	Integrase	TIGR02224
NZ_CP014647.1	4564320..4565609	-	429	ABA76_RS23050	Relaxase	TraI_2
NZ_CP014647.1	4576727..4578256	-	509	ABA76_RS23135	T4SS	TraG_N
NZ_CP014647.1	4578597..4580018	-	473	ABA76_RS23145	T4SS	Pfam-B_724
NZ_CP014647.1	4580034..4580975	-	313	ABA76_RS23150	T4SS	TraU
NZ_CP014647.1	4580972..4581367	-	131	ABA76_RS23155	T4SS	DUF1525
NZ_CP014647.1	4589367..4592144	-	925	ABA76_RS23200	T4SS ATPase	TraC_F_IV
NZ_CP014647.1	4592141..4592539	-	132	ABA76_RS23205	T4SS	Pfam-B_1690
NZ_CP014647.1	4592553..4594037	-	494	ABA76_RS23210	T4SS	TrbI
NZ_CP014647.1	4594034..4594879	-	281	ABA76_RS23215	T4SS	DUF3438
NZ_CP014647.1	4594879..4595532	-	217	ABA76_RS23220	T4SS	DUF2895
NZ_CP014647.1	4595529..4595900	-	123	ABA76_RS23225	T4SS	DUF3487
NZ_CP014647.1	4595910..4596263	-	117	ABA76_RS23230	T4SS	DUF2976
NZ_CP014647.1	4596278..4596514	-	78	ABA76_RS23235	T4SS	DUF2976
NZ_CP014647.1	4596511..4596828	-	105	ABA76_RS23240	T4SS	Plasmid_RAQPRD
NZ_CP014647.1	4598789..4599481	-	230	ABA76_RS23255	T4SS	DUF4400
NZ_CP014647.1	4599807..4601906	-	699	traD	T4CP	TraG-D_C
NZ_CP014647.1	4604472..4605041	-	189	ABA76_RS23290	T4SS	Pfam-B_1110
NZ_CP014647.1	3470224..3471498	+	424	ABA76_RS17655	Integrase	Phage_integrase
NZ_CP014647.1	3484962..3486482	+	506	ABA76_RS17700	Relaxase	MobA_MobL
NZ_CP014657.1	2967561..2969063	+	500	AW51_RS14485	Relaxase	MobA_MobL
NZ_CP014657.1	2983742..2984983	-	413	AW51_RS14580	Integrase	Phage_integrase
NZ_CP014659.2	3129937..3131439	+	500	AW58_RS16295	Relaxase	MobA_MobL
NZ_CP014659.2	3146118..3147359	-	413	AW58_RS16390	Integrase	Phage_integrase
NZ_CP014661.1	2962154..2963656	+	500	AW46_RS14400	Relaxase	MobA_MobL
NZ_CP014661.1	2978335..2979576	-	413	AW46_RS14495	Integrase	Phage_integrase
NZ_CP014663.2	3059474..3060976	+	500	AW53_RS15905	Relaxase	MobA_MobL
NZ_CP014663.2	3075655..3076896	-	413	AW53_RS16000	Integrase	Phage_integrase
NZ_CP014664.1	805030..805782	-	250	AW54_RS03825	Relaxase	Pfam-B_6973
NZ_CP014664.1	805791..807527	-	578	AW54_RS03830	T4CP	TrwB_AAD_bind
NZ_CP014664.1	809381..810406	-	341	virB11	T4SS	T2SSE
NZ_CP014664.1	810396..811664	-	422	AW54_RS03855	T4SS	TrbI
NZ_CP014664.1	811711..812619	-	302	virB9	T4SS	CagX
NZ_CP014664.1	812616..813299	-	227	AW54_RS03865	T4SS	VirB8
NZ_CP014664.1	813522..814592	-	356	AW54_RS03870	T4SS	TrbL
NZ_CP014664.1	814841..815542	-	233	AW54_RS03880	T4SS	T4SS
NZ_CP014664.1	815560..818298	-	912	AW54_RS03885	T4SS ATPase	CagE_TrbE_VirB
NZ_CP014664.1	818311..818601	-	96	AW54_RS03890	T4SS	TrbC
NZ_CP014664.1	829039..830298	-	419	AW54_RS03960	Integrase	Phage_integrase
NZ_CP014664.1	3046683..3048185	+	500	AW54_RS14945	Relaxase	MobA_MobL
NZ_CP014664.1	3062864..3064105	-	413	AW54_RS15040	Integrase	Phage_integrase
NZ_CP014665.1	2973679..2975181	+	500	AW59_RS14490	Relaxase	MobA_MobL
NZ_CP014665.1	2989860..2991101	-	413	AW59_RS14585	Integrase	Phage_integrase
NZ_CP014666.2	2898097..2899599	+	500	AW61_RS14735	Relaxase	MobA_MobL
NZ_CP014666.2	2914278..2915519	-	413	AW61_RS14830	Integrase	Phage_integrase
NZ_CP014667.1	2014872..2016092	+	406	WM48_RS10170	Integrase	Phage_integrase
NZ_CP014667.1	2021563..2023065	+	500	WM48_RS10195	Relaxase	MobA_MobL
NZ_CP014672.1	1637697..1638659	-	320	CSTERTH_RS07150	Relaxase	TraI_2
NZ_CP014672.1	1648221..1650782	-	853	CSTERTH_RS07195	T4CP	FtsK_SpoIIIE
NZ_CP014672.1	1652869..1653720	-	283	CSTERTH_RS07210	Integrase	TIGR02225
NZ_CP014673.1	1620489..1621451	-	320	CSTERLE_RS07045	Relaxase	TraI_2
NZ_CP014673.1	1631013..1633574	-	853	CSTERLE_RS07090	T4CP	FtsK_SpoIIIE
NZ_CP014673.1	1635661..1636512	-	283	CSTERLE_RS07105	Integrase	TIGR02225
NZ_CP014674.1	2603259..2607305	+	1348	A0U89_RS12255	Relaxase	TrwC
NZ_CP014674.1	2609168..2610832	+	554	A0U89_RS17075	Integrase	Recombinase
NZ_CP014691.1	1134230..1135864	+	544	A0U93_RS05415	Integrase	Phage_integrase
NZ_CP014691.1	1139320..1141137	+	605	A0U93_RS05445	Relaxase	Relaxase
NZ_CP014692.1	2812821..2813918	-	365	A0U92_RS12715	T4SS	TrbI
NZ_CP014692.1	2816573..2816848	-	91	A0U92_RS12740	T4SS	VirB3
NZ_CP014692.1	2816848..2817180	-	110	A0U92_RS12745	T4SS	TrbC
NZ_CP014692.1	2817177..2818154	-	325	trbB	T4SS	T2SSE
NZ_CP014692.1	2818773..2820761	-	662	A0U92_RS12760	T4CP	T4SS-DNA_transf
NZ_CP014692.1	2824757..2826808	-	683	A0U92_RS12800	Relaxase	Relaxase
NZ_CP014692.1	2836467..2838164	+	565	A0U92_RS12880	Integrase	Recombinase
NZ_CP014692.1	2838342..2839490	+	382	A0U92_RS12890	Integrase	Phage_integrase
NZ_CP014692.1	1634998..1636335	-	445	A0U92_RS07350	Relaxase	Relaxase
NZ_CP014692.1	1641690..1643246	-	518	A0U92_RS07385	Integrase	Phage_integrase
NZ_CP014748.2	133332..134588	+	418	AL497_RS01165	Integrase	Phage_integrase
NZ_CP014748.2	137025..137762	+	245	AL497_RS01175	T4SS ATPase	AAA_10
NZ_CP014748.2	149842..150663	+	273	AL497_RS01235	T4CP	FtsK_SpoIIIE
NZ_CP014748.2	156221..157420	-	399	AL497_RS01275	T4CP	TrwB_AAD_bind
NZ_CP014748.2	162563..163786	-	407	AL497_RS01305	T4SS	T2SSE
NZ_CP014748.2	167551..168813	+	420	AL497_RS01340	Integrase	Phage_integrase
NZ_CP014748.2	202884..203177	+	97	AL497_RS01440	T4SS	TrbC
NZ_CP014748.2	203190..205928	+	912	AL497_RS01445	T4SS ATPase	CagE_TrbE_VirB
NZ_CP014748.2	205946..206653	+	235	AL497_RS01450	T4SS	T4SS
NZ_CP014748.2	206907..207980	+	357	AL497_RS01460	T4SS	TrbL
NZ_CP014748.2	208202..208885	+	227	AL497_RS01465	T4SS	VirB8
NZ_CP014748.2	208882..209790	+	302	virB9	T4SS	CagX
NZ_CP014748.2	209834..211078	+	414	AL497_RS01475	T4SS	TrbI
NZ_CP014748.2	211400..212425	+	341	virB11	T4SS	T2SSE
NZ_CP014748.2	214282..216021	+	579	AL497_RS01515	T4CP	TrwB_AAD_bind
NZ_CP014748.2	216030..216794	+	254	AL497_RS01520	Relaxase	Pfam-B_6973
NZ_CP014748.2	1596372..1597640	+	422	AL497_RS08205	Relaxase	Relaxase
NZ_CP014748.2	1602728..1603975	-	415	AL497_RS08240	Integrase	Phage_integrase
NZ_CP014754.1	2972262..2974208	+	648	ASQ50_RS13585	T4CP	FtsK_SpoIIIE
NZ_CP014754.1	2976034..2976360	+	108	trxA	T4SS	TraF
NZ_CP014754.1	2979334..2980596	+	420	rho	T4CP	FtsK_SpoIIIE
NZ_CP014754.1	3003896..3004828	+	310	xerC	Integrase	TIGR02224
NZ_CP014754.1	3004840..3006234	+	464	ASQ50_RS13725	T4SS	DUF1525
NZ_CP014754.1	3019885..3020682	-	265	tcdA	Relaxase	MobC
NZ_CP014754.1	3044474..3045508	+	344	ASQ50_RS13920	T4SS	T2SSE
NZ_CP014754.1	3045724..3046845	+	373	ASQ50_RS13925	T4SS	T2SSE
NZ_CP014754.1	3060681..3061313	+	210	gmk	T4SS ATPase	AAA_10
NZ_CP014754.1	3962795..3964018	+	407	ASQ50_RS18145	Integrase	Phage_integrase
NZ_CP014754.1	3964005..3964958	+	317	ASQ50_RS18150	Relaxase	TraI_2
NZ_CP014754.1	3973782..3974678	-	298	ASQ50_RS18210	T4SS	TrbC
NZ_CP014754.1	4029549..4035074	-	1841	ASQ50_RS18480	Integrase	Phage_integrase
NZ_CP014755.1	3402538..3403800	+	420	WM86_RS16855	Integrase	Phage_integrase
NZ_CP014755.1	3437870..3438163	+	97	WM86_RS16945	T4SS	TrbC
NZ_CP014755.1	3438176..3440914	+	912	WM86_RS16950	T4SS ATPase	CagE_TrbE_VirB
NZ_CP014755.1	3440933..3441646	+	237	WM86_RS16955	T4SS	T4SS
NZ_CP014755.1	3441900..3442973	+	357	WM86_RS16960	T4SS	TrbL
NZ_CP014755.1	3443191..3443874	+	227	WM86_RS16970	T4SS	VirB8
NZ_CP014755.1	3443871..3444779	+	302	virB9	T4SS	CagX
NZ_CP014755.1	3444823..3446085	+	420	WM86_RS16980	T4SS	TrbI
NZ_CP014755.1	3446075..3447100	+	341	virB11	T4SS	T2SSE
NZ_CP014755.1	3448898..3450757	+	619	WM86_RS16995	T4CP	TrwB_AAD_bind
NZ_CP014755.1	3450767..3451513	+	248	WM86_RS17000	Relaxase	Pfam-B_6973
NZ_CP014759.1	2300173..2301177	-	334	A1D13_RS10550	Integrase	Phage_integrase
NZ_CP014759.1	2306609..2308375	+	588	A1D13_RS10595	T4SS ATPase	AAA_10
NZ_CP014759.1	2308372..2310180	+	602	A1D13_RS10600	T4SS ATPase	AAA_10
NZ_CP014759.1	2317008..2317382	+	124	A1D13_RS10640	T4SS	Tra_M
NZ_CP014759.1	2322444..2328389	-	1981	traI	Relaxase	TrwC
NZ_CP014759.1	2328410..2330302	-	630	traD	T4CP	TrwB_AAD_bind
NZ_CP014759.1	2330835..2333555	-	906	A1D13_RS10680	T4SS	TraG_N
NZ_CP014759.1	2333561..2334946	-	461	A1D13_RS10685	T4SS	TraH
NZ_CP014759.1	2334943..2335365	-	140	trbB	T4SS	TraF
NZ_CP014759.1	2335355..2336137	-	260	traF	T4SS	TraF
NZ_CP014759.1	2336130..2337941	-	603	traN	T4SS	TraN
NZ_CP014759.1	2337941..2338609	-	222	trbC	T4SS	TrbC_Ftype
NZ_CP014759.1	2338625..2339620	-	331	A1D13_RS10710	T4SS	TraU
NZ_CP014759.1	2339617..2340225	-	202	traW	T4SS	Pfam-B_1474
NZ_CP014759.1	2340550..2343102	-	850	traC	T4SS ATPase	TraC_F_IV
NZ_CP014759.1	2343114..2343464	-	116	traV	T4SS	TraV
NZ_CP014759.1	2343478..2344764	-	428	A1D13_RS10735	T4SS	TrbI
NZ_CP014759.1	2344766..2345479	-	237	traK	T4SS	TraK
NZ_CP014759.1	2345482..2346045	-	187	traE	T4SS	TraE
NZ_CP014759.1	2346049..2346342	-	97	traL	T4SS	TraL
NZ_CP014759.1	2346344..2346646	-	100	A1D13_RS10755	T4SS	TraA
NZ_CP014760.1	2300174..2301178	-	334	A1D14_RS10550	Integrase	Phage_integrase
NZ_CP014760.1	2306610..2308376	+	588	A1D14_RS10595	T4SS ATPase	AAA_10
NZ_CP014760.1	2308373..2310181	+	602	A1D14_RS10600	T4SS ATPase	AAA_10
NZ_CP014760.1	2317009..2317383	+	124	A1D14_RS10640	T4SS	Tra_M
NZ_CP014760.1	2322445..2328390	-	1981	traI	Relaxase	TrwC
NZ_CP014760.1	2328411..2330303	-	630	traD	T4CP	TrwB_AAD_bind
NZ_CP014760.1	2330836..2333556	-	906	A1D14_RS10680	T4SS	TraG_N
NZ_CP014760.1	2333562..2334947	-	461	A1D14_RS10685	T4SS	TraH
NZ_CP014760.1	2334944..2335366	-	140	trbB	T4SS	TraF
NZ_CP014760.1	2335356..2336138	-	260	traF	T4SS	TraF
NZ_CP014760.1	2336131..2337942	-	603	traN	T4SS	TraN
NZ_CP014760.1	2337942..2338610	-	222	trbC	T4SS	TrbC_Ftype
NZ_CP014760.1	2338626..2339621	-	331	A1D14_RS10710	T4SS	TraU
NZ_CP014760.1	2339618..2340226	-	202	traW	T4SS	Pfam-B_1474
NZ_CP014760.1	2340551..2343103	-	850	traC	T4SS ATPase	TraC_F_IV
NZ_CP014760.1	2343115..2343465	-	116	traV	T4SS	TraV
NZ_CP014760.1	2343479..2344765	-	428	A1D14_RS10735	T4SS	TrbI
NZ_CP014760.1	2344767..2345480	-	237	traK	T4SS	TraK
NZ_CP014760.1	2345483..2346046	-	187	traE	T4SS	TraE
NZ_CP014760.1	2346050..2346343	-	97	traL	T4SS	TraL
NZ_CP014760.1	2346345..2346647	-	100	A1D14_RS10755	T4SS	TraA
NZ_CP014761.1	1275727..1278453	+	908	A0130_RS06210	Relaxase	TrwC
NZ_CP014761.1	1278960..1280123	+	387	A0130_RS06220	Integrase	Phage_integrase
NZ_CP014774.1	842164..843108	+	314	WM43_RS03680	Integrase	rve
NZ_CP014774.1	843668..844420	-	250	WM43_RS03685	Relaxase	TraI_2
NZ_CP014774.1	844542..845786	-	414	WM43_RS03690	Integrase	Phage_integrase
NZ_CP014782.1	5317107..5318141	+	344	sps_RS23140	Relaxase	MobA_MobL
NZ_CP014782.1	5346374..5347102	-	242	sps_RS23270	Integrase	UPF0236
NZ_CP014786.1	2007447..2008103	+	218	udk	T4SS	T2SSE
NZ_CP014786.1	2017711..2018130	+	139	ADV92_RS09885	T4SS	VirB3
NZ_CP014786.1	2025628..2026758	+	376	ADV92_RS09915	Integrase	rve
NZ_CP014786.1	2027328..2028458	-	376	ADV92_RS09925	Integrase	rve
NZ_CP014786.1	2031614..2032744	-	376	ADV92_RS09945	Integrase	rve
NZ_CP014786.1	2033561..2034772	-	403	istA	Integrase	rve
NZ_CP014786.1	2035808..2036776	-	322	ADV92_RS09965	Integrase	rve
NZ_CP014786.1	2040394..2041578	-	394	ADV92_RS09985	Integrase	Phage_integrase
NZ_CP014786.1	2049896..2050864	+	322	ADV92_RS10070	Integrase	rve
NZ_CP014786.1	2051307..2051840	+	177	ADV92_RS10080	T4SS	TrbC_Ftype
NZ_CP014786.1	2056118..2058130	+	670	ADV92_RS10115	Relaxase	MOBL
NZ_CP014786.1	2059161..2060291	-	376	ADV92_RS10130	Integrase	rve
NZ_CP014786.1	2069593..2070516	-	307	ADV92_RS10175	Integrase	rve
NZ_CP014786.1	2077655..2078620	+	321	ADV92_RS10210	Integrase	rve
NZ_CP014786.1	2079877..2080797	+	306	ADV92_RS10220	Integrase	Phage_integrase
NZ_CP014786.1	2091218..2092348	-	376	ADV92_RS10250	Integrase	rve
NZ_CP014786.1	2098758..2100593	+	611	ADV92_RS10290	T4CP	TrwB_AAD_bind
NZ_CP014786.1	2101012..2101329	+	105	ADV92_RS10300	T4SS	DUF2976
NZ_CP014786.1	2101459..2103927	+	822	ADV92_RS10305	T4SS	DUF4400
NZ_CP014786.1	2105265..2108204	+	979	ADV92_RS10315	T4CP	T4SS-DNA_transf
NZ_CP014786.1	2112063..2113991	+	642	ADV92_RS10335	T4SS ATPase	AAA_10
NZ_CP014793.1	3395488..3396594	-	368	B34_RS17755	Integrase	Phage_integrase
NZ_CP014793.1	3399321..3400763	+	480	conQ	T4CP	FtsK_SpoIIIE
NZ_CP014793.1	3400756..3401814	+	352	nicK	Relaxase	Rep_trans
NZ_CP014796.1	4265349..4265894	-	181	Ga0080559_RS20490	T4SS ATPase	AAA_10
NZ_CP014796.1	4277997..4279052	+	351	Ga0080559_RS20570	Integrase	Phage_integrase
NZ_CP014796.1	4286659..4287699	+	346	Ga0080559_RS20605	Relaxase	TraI_2
NZ_CP014796.1	4303642..4306422	-	926	Ga0080559_RS20705	T4SS ATPase	AAA_10
NZ_CP014796.1	4312491..4313612	-	373	Ga0080559_RS20745	T4SS	TrbI
NZ_CP014796.1	4313609..4314637	-	342	trbG	T4SS	CagX
NZ_CP014796.1	4314634..4315323	-	229	Ga0080559_RS20755	T4SS	VirB8
NZ_CP014796.1	4315320..4316669	-	449	trbL	T4SS	TrbL
NZ_CP014796.1	4317763..4320273	-	836	Ga0080559_RS20775	T4SS ATPase	AAA_10
NZ_CP014796.1	4320280..4320573	-	97	Ga0080559_RS20780	T4SS	VirB3
NZ_CP014796.1	4320640..4320972	-	110	Ga0080559_RS20785	T4SS	TrbC
NZ_CP014796.1	4326336..4328321	-	661	Ga0080559_RS20820	T4CP	T4SS-DNA_transf
NZ_CP014805.2	129842..131170	-	442	A2T74_RS00560	T4SS	T2SSE
NZ_CP014805.2	131282..131734	-	150	A2T74_RS00565	T4SS	IcmL
NZ_CP014805.2	149264..150112	-	282	A2T74_RS00640	T4SS	TraL
NZ_CP014805.2	150118..151008	-	296	A2T74_RS00645	T4SS ATPase	AAA_10
NZ_CP014805.2	155054..155731	+	225	A2T74_RS00670	T4SS	TrbC
NZ_CP014805.2	292287..293537	+	416	A2T74_RS01275	Integrase	Phage_integrase
NZ_CP014805.2	308726..311227	-	833	A2T74_RS01395	T4SS ATPase	AAA_10
NZ_CP014805.2	311569..311874	-	101	A2T74_RS01405	T4SS	TrbC
NZ_CP014805.2	313725..315383	+	552	A2T74_RS01420	T4SS ATPase	AAA_10
NZ_CP014805.2	318730..320019	+	429	A2T74_RS01450	Relaxase	Relaxase
NZ_CP014805.2	320121..322121	+	666	A2T74_RS01455	T4CP	TraG-D_C
NZ_CP014805.2	389601..390335	-	244	A2T74_RS01745	T4SS	DUF1525
NZ_CP014805.2	390402..391061	-	219	A2T74_RS01750	T4SS	DUF3487
NZ_CP014806.1	1434329..1435906	-	525	ATY39_RS06970	T4CP	TrwB_AAD_bind
NZ_CP014806.1	1444812..1445936	+	374	ATY39_RS07050	Integrase	Phage_integrase
NZ_CP014806.1	1486975..1488168	+	397	ATY39_RS07270	Integrase	Phage_integrase
NZ_CP014806.1	1502090..1503385	+	431	ATY39_RS07330	T4CP	FtsK_SpoIIIE
NZ_CP014806.1	1503324..1503926	+	200	ATY39_RS07335	Relaxase	Replic_Relax
NZ_CP014806.1	1503942..1504481	+	179	ATY39_RS07340	T4SS	TrbC
NZ_CP014840.1	3468343..3470838	-	831	conE	T4SS ATPase	AAA_10
NZ_CP014840.1	3471263..3471511	-	82	conC	T4SS	TraL
NZ_CP014840.1	3476439..3477497	-	352	nicK	Relaxase	Rep_trans
NZ_CP014840.1	3477507..3478871	-	454	conQ	T4CP	FtsK_SpoIIIE
NZ_CP014840.1	3482495..3483601	+	368	A1D11_RS17085	Integrase	Phage_integrase
NZ_CP014841.1	3520300..3521415	-	371	ATSB10_RS15810	T4SS	TrbL
NZ_CP014841.1	3521500..3522288	-	262	ATSB10_RS15815	T4SS	T4SS
NZ_CP014841.1	3522302..3524776	-	824	ATSB10_RS15820	T4SS ATPase	CagE_TrbE_VirB
NZ_CP014841.1	3524825..3525133	-	102	ATSB10_RS15825	T4SS	VirB3
NZ_CP014841.1	3525126..3525530	-	134	ATSB10_RS15830	T4SS	TrbC
NZ_CP014841.1	3526573..3527604	-	343	virB11	T4SS	T2SSE
NZ_CP014841.1	3527615..3528790	-	391	virB10	T4SS	TrbI
NZ_CP014841.1	3528787..3529557	-	256	ATSB10_RS15850	T4SS	CagX
NZ_CP014841.1	3529557..3530429	-	290	ATSB10_RS15855	T4SS	VirB8
NZ_CP014842.1	4012688..4013194	+	168	B14_RS20550	T4SS	DUF2976
NZ_CP014842.1	4019041..4020549	+	502	B14_RS20585	Integrase	Recombinase
NZ_CP014842.1	4028323..4030818	-	831	B14_RS20630	T4SS ATPase	AAA_10
NZ_CP014842.1	4034134..4035192	-	352	B14_RS20665	Relaxase	Rep_trans
NZ_CP014842.1	4035185..4036627	-	480	B14_RS20670	T4CP	FtsK_SpoIIIE
NZ_CP014847.1	5302823..5303431	-	202	A3L20_RS26905	Relaxase	Replic_Relax
NZ_CP014847.1	5303421..5304587	-	388	A3L20_RS26910	T4CP	FtsK_SpoIIIE
NZ_CP014847.1	5333027..5333569	-	180	A3L20_RS27065	Integrase	Phage_integrase
NZ_CP014856.1	3846792..3847331	-	179	A1T07_RS18515	T4SS	TrbC
NZ_CP014856.1	3847332..3847931	-	199	A1T07_RS18520	Relaxase	Replic_Relax
NZ_CP014856.1	3847873..3849168	-	431	A1T07_RS18525	T4CP	FtsK_SpoIIIE
NZ_CP014856.1	3875741..3876322	-	193	A1T07_RS18700	Integrase	Phage_integrase
NZ_CP014856.1	3885761..3887674	+	637	A1T07_RS18775	Integrase	Recombinase
NZ_CP014859.1	316377..317441	-	354	TL08_RS01490	Integrase	Phage_integrase
NZ_CP014859.1	317880..319529	-	549	TL08_RS01500	Replication	RepSAv2
NZ_CP014859.1	319526..321049	-	507	TL08_RS01505	T4CP	FtsK_SpoIIIE
NZ_CP014859.1	672874..674094	-	406	TL08_RS03225	Integrase	Phage_integrase
NZ_CP014859.1	674284..675609	-	441	TL08_RS03235	Replication	RepSAv2
NZ_CP014859.1	676635..676826	-	63	TL08_RS03245	T4SS	DUF3487
NZ_CP014859.1	677200..678603	-	467	TL08_RS03255	T4CP	FtsK_SpoIIIE
NZ_CP014859.1	2170894..2173203	+	769	TL08_RS27025	T4SS	T2SSE
NZ_CP014859.1	2179355..2181169	+	604	TL08_RS10035	T4CP	FtsK_SpoIIIE
NZ_CP014859.1	2181988..2182530	-	180	TL08_RS10050	Replication	Prim-Pol
NZ_CP014859.1	2183984..2185264	-	426	TL08_RS10060	Integrase	Phage_integrase
NZ_CP014861.1	519102..519965	+	287	A2I91_RS02550	T4SS	DUF2976
NZ_CP014861.1	520568..522991	+	807	A2I91_RS02565	T4SS ATPase	AAA_10
NZ_CP014861.1	545285..546769	+	494	lsa(E)	T4SS ATPase	AAA_10
NZ_CP014861.1	556942..558159	-	405	A2I91_RS02720	Integrase	Phage_integrase
NZ_CP014861.1	564981..567158	-	725	A2I91_RS02760	T4SS	TrbL
NZ_CP014861.1	567161..569608	-	815	A2I91_RS02765	T4SS ATPase	AAA_10
NZ_CP014861.1	570687..570908	-	73	A2I91_RS02780	T4SS	TrbC
NZ_CP014861.1	570951..572156	-	401	A2I91_RS02785	Relaxase	Rep_trans
NZ_CP014861.1	572334..573719	-	461	A2I91_RS02790	T4CP	FtsK_SpoIIIE
NZ_CP014861.1	576870..578204	-	444	A2I91_RS02820	Relaxase	Relaxase
NZ_CP014861.1	583564..585234	+	556	A2I91_RS02865	Integrase	Recombinase
NZ_CP014861.1	585234..586904	+	556	A2I91_RS02870	Integrase	Recombinase
NZ_CP014861.1	586897..588390	+	497	A2I91_RS02875	Integrase	Recombinase
NZ_CP014861.1	590768..591286	-	172	A2I91_RS09295	Integrase	rve
NZ_CP014861.1	606407..607084	+	225	A2I91_RS02985	T4SS	T2SSE
NZ_CP014866.1	4530294..4531640	+	448	dnaB	T4CP	FtsK_SpoIIIE
NZ_CP014866.1	4553727..4554851	+	374	AXW93_RS21615	T4SS	Pfam-B_1110
NZ_CP014866.1	4558421..4560001	+	526	tadA	T4SS	T2SSE
NZ_CP014866.1	4561629..4562570	+	313	tadA	T4SS	T2SSE
NZ_CP014866.1	4592829..4595060	+	743	traD	T4CP	TraG-D_C
NZ_CP014866.1	4598036..4598374	+	112	AXW93_RS21855	T4SS	Plasmid_RAQPRD
NZ_CP014866.1	4598628..4598984	+	118	AXW93_RS21865	T4SS	DUF2976
NZ_CP014866.1	4598995..4599381	+	128	AXW93_RS21870	T4SS	DUF3487
NZ_CP014866.1	4599378..4600037	+	219	AXW93_RS21875	T4SS	DUF2895
NZ_CP014866.1	4600034..4600918	+	294	AXW93_RS21880	T4SS	DUF3438
NZ_CP014866.1	4600902..4602407	+	501	AXW93_RS21885	T4SS	TrbI
NZ_CP014866.1	4602385..4602828	+	147	AXW93_RS21890	T4SS	Pfam-B_1690
NZ_CP014866.1	4602828..4605773	+	981	AXW93_RS21895	T4SS ATPase	TraC_F_IV
NZ_CP014866.1	4610486..4610917	+	143	AXW93_RS21920	T4SS	DUF1525
NZ_CP014866.1	4610917..4611855	+	312	AXW93_RS21925	T4SS	TraU
NZ_CP014866.1	4611873..4613255	+	460	AXW93_RS21930	T4SS	Pfam-B_724
NZ_CP014866.1	4613599..4615134	+	511	AXW93_RS21940	T4SS	TraG_N
NZ_CP014866.1	4618570..4620489	+	639	AXW93_RS21965	Relaxase	TraI_2
NZ_CP014866.1	4620486..4621754	+	422	AXW93_RS21970	Integrase	Phage_integrase
NZ_CP014867.1	4466918..4468270	-	450	A3218_RS19860	Integrase	TIGR02224
NZ_CP014867.1	4468267..4470135	-	622	A3218_RS19865	Relaxase	TraI_2
NZ_CP014867.1	4471846..4472253	-	135	A3218_RS19885	T4SS	TraG_N
NZ_CP014867.1	4494735..4495607	+	290	A3218_RS19995	Integrase	rve
NZ_CP014948.1	4467559..4468905	+	448	dnaB	T4CP	FtsK_SpoIIIE
NZ_CP014948.1	4486753..4487877	+	374	OB07_RS20725	T4SS	Pfam-B_1110
NZ_CP014948.1	4491447..4493027	+	526	tadA	T4SS	T2SSE
NZ_CP014948.1	4494655..4495596	+	313	tadA	T4SS	T2SSE
NZ_CP014948.1	4516198..4518429	+	743	traD	T4CP	TraG-D_C
NZ_CP014948.1	4518429..4519175	+	248	OB07_RS20880	T4SS	DUF4400
NZ_CP014948.1	4521404..4521742	+	112	OB07_RS20895	T4SS	Plasmid_RAQPRD
NZ_CP014948.1	4521996..4522352	+	118	OB07_RS20905	T4SS	DUF2976
NZ_CP014948.1	4522363..4522749	+	128	OB07_RS20910	T4SS	DUF3487
NZ_CP014948.1	4522746..4523405	+	219	OB07_RS20915	T4SS	DUF2895
NZ_CP014948.1	4523402..4524286	+	294	OB07_RS20920	T4SS	DUF3438
NZ_CP014948.1	4524270..4525775	+	501	OB07_RS20925	T4SS	TrbI
NZ_CP014948.1	4525753..4526196	+	147	OB07_RS20930	T4SS	Pfam-B_1690
NZ_CP014948.1	4526196..4529144	+	982	OB07_RS20935	T4SS ATPase	TraC_F_IV
NZ_CP014948.1	4533478..4533909	+	143	OB07_RS20970	T4SS	DUF1525
NZ_CP014948.1	4533909..4534847	+	312	OB07_RS20975	T4SS	TraU
NZ_CP014948.1	4534865..4536247	+	460	OB07_RS20980	T4SS	Pfam-B_724
NZ_CP014948.1	4536561..4538072	+	503	OB07_RS20990	T4SS	TraG_N
NZ_CP014948.1	4565324..4567243	+	639	OB07_RS21140	Relaxase	TraI_2
NZ_CP014948.1	4567240..4568523	+	427	OB07_RS21145	Integrase	Phage_integrase
NZ_CP014949.1	2280970..2281569	+	199	A3777_RS11320	Integrase	Phage_integrase
NZ_CP014949.1	2285928..2286887	+	319	A3777_RS11355	Integrase	rve
NZ_CP014949.1	2287061..2287657	+	198	A3777_RS11360	Relaxase	MobC
NZ_CP014949.1	2298331..2300445	+	704	A3777_RS11425	T4CP	TrwB_AAD_bind
NZ_CP014949.1	2301962..2302921	-	319	A3777_RS11435	Integrase	rve
NZ_CP014949.1	2308022..2308330	+	102	A3777_RS11470	T4SS	T2SSE
NZ_CP014949.1	2308410..2308832	-	140	A3777_RS14380	Integrase
NZ_CP014949.1	2330646..2331605	+	319	A3777_RS11625	Integrase	rve
NZ_CP014949.1	2334225..2334416	+	63	A3777_RS11645	T4SS	DUF3487
NZ_CP014949.1	2342146..2343105	-	319	A3777_RS11665	Integrase	rve
NZ_CP014949.1	2356042..2357001	-	319	A3777_RS11750	Integrase	rve
NZ_CP014949.1	2364844..2365803	-	319	A3777_RS11810	Integrase	rve
NZ_CP014949.1	692445..693311	-	288	A3777_RS03455	T4SS	TrbC
NZ_CP014949.1	729809..730987	-	392	A3777_RS03620	Integrase	Phage_integrase
NZ_CP014949.1	740509..740715	+	68	A3777_RS14000	Integrase
NZ_CP014949.1	743634..744593	+	319	A3777_RS03695	Integrase	rve
NZ_CP014949.1	760927..763374	-	815	A3777_RS03785	T4SS ATPase	AAA_10
NZ_CP014949.1	765966..766187	-	73	A3777_RS03810	T4SS	TrbC
NZ_CP014949.1	768097..769281	-	394	A3777_RS03825	Relaxase	Rep_trans
NZ_CP014949.1	773477..774493	-	338	A3777_RS03850	T4CP	FtsK_SpoIIIE
NZ_CP014951.1	2093627..2095072	+	481	A3N96_RS10540	T4CP	FtsK_SpoIIIE
NZ_CP014951.1	2095065..2096570	+	501	A3N96_RS10545	Replication	RepSAv2
NZ_CP014951.1	2096757..2098403	+	548	A3N96_RS26760	Integrase	Recombinase
NZ_CP014952.1	1959379..1960824	+	481	A3N97_RS09725	T4CP	FtsK_SpoIIIE
NZ_CP014952.1	1960829..1962328	+	499	A3N97_RS09730	Replication	RepSAv2
NZ_CP014952.1	1962518..1964164	+	548	A3N97_RS24030	Integrase	Recombinase
NZ_CP014954.1	2060847..2062292	+	481	A3N99_RS10330	T4CP	FtsK_SpoIIIE
NZ_CP014954.1	2062285..2063790	+	501	A3N99_RS10335	Replication	RepSAv2
NZ_CP014954.1	2063977..2065623	+	548	A3N99_RS26220	Integrase	Recombinase
NZ_CP014955.1	2105400..2106845	+	481	A3O00_RS10535	T4CP	FtsK_SpoIIIE
NZ_CP014955.1	2106850..2108349	+	499	A3O00_RS10540	Replication	RepSAv2
NZ_CP014955.1	2108539..2110185	+	548	A3O00_RS25275	Integrase	Recombinase
NZ_CP014956.1	778018..779220	-	400	A3O01_RS03940	Integrase	Phage_integrase
NZ_CP014956.1	785710..786339	-	209	A3O01_RS03995	T4CP	FtsK_SpoIIIE
NZ_CP014956.1	786359..788350	-	663	A3O01_RS04000	T4CP	FtsK_SpoIIIE
NZ_CP014956.1	790421..793276	+	951	A3O01_RS04025	Replication	Prim-Pol
NZ_CP014956.1	829988..831121	+	377	A3O01_RS04230	Integrase	Phage_integrase
NZ_CP014956.1	2090549..2091994	+	481	A3O01_RS10410	T4CP	FtsK_SpoIIIE
NZ_CP014956.1	2091987..2093477	+	496	A3O01_RS10415	Replication	RepSAv2
NZ_CP014956.1	2093664..2095310	+	548	A3O01_RS25905	Integrase	Recombinase
NZ_CP014957.1	2052723..2054168	+	481	A3O02_RS10160	T4CP	FtsK_SpoIIIE
NZ_CP014957.1	2054161..2055651	+	496	A3O02_RS10165	Replication	RepSAv2
NZ_CP014957.1	2055838..2057484	+	548	A3O02_RS25480	Integrase	Recombinase
NZ_CP014958.1	2088788..2090233	+	481	A3O03_RS10530	T4CP	FtsK_SpoIIIE
NZ_CP014958.1	2090226..2091731	+	501	A3O03_RS10535	Replication	RepSAv2
NZ_CP014958.1	2091918..2093564	+	548	A3O03_RS26625	Integrase	Recombinase
NZ_CP014959.1	696305..697759	+	484	A3O04_RS03405	T4CP	FtsK_SpoIIIE
NZ_CP014959.1	697716..699257	+	513	A3O04_RS03410	Replication	RepSAv2
NZ_CP014959.1	704241..705680	-	479	A3O04_RS03440	Integrase	Recombinase
NZ_CP014959.1	951955..953400	+	481	A3O04_RS04650	T4CP	FtsK_SpoIIIE
NZ_CP014959.1	953393..954883	+	496	A3O04_RS04655	Replication	RepSAv2
NZ_CP014959.1	960070..961509	-	479	A3O04_RS04690	Integrase	Recombinase
NZ_CP014959.1	2041899..2043344	+	481	A3O04_RS10170	T4CP	FtsK_SpoIIIE
NZ_CP014959.1	2043349..2044848	+	499	A3O04_RS10175	Replication	RepSAv2
NZ_CP014959.1	2045038..2046684	+	548	A3O04_RS10180	Integrase	Recombinase
NZ_CP014959.1	2054811..2055959	+	382	A3O04_RS10240	Integrase	Phage_integrase
NZ_CP014961.1	3200038..3201024	+	328	A3O06_RS16160	Integrase	rve
NZ_CP014961.1	3232501..3233787	-	428	A3O06_RS16325	T4CP	FtsK_SpoIIIE
NZ_CP014961.1	3238494..3241352	+	952	A3O06_RS16355	Replication	Prim-Pol
NZ_CP014985.1	1166748..1168424	-	558	A3778_RS06185	T4CP	FtsK_SpoIIIE
NZ_CP014985.1	1172109..1173029	+	306	A3778_RS06200	Integrase	rve
NZ_CP014985.1	1196103..1197584	+	493	abc-f	T4CP	FtsK_SpoIIIE
NZ_CP014985.1	1211670..1213451	-	593	A3778_RS06385	T4SS	T2SSE
NZ_CP014985.1	1213456..1215174	-	572	A3778_RS06390	T4SS	T2SSE
NZ_CP014985.1	1242819..1243739	+	306	A3778_RS06510	Integrase	rve
NZ_CP014985.1	1253231..1253881	-	216	A3778_RS06570	T4SS ATPase	AAA_10
NZ_CP014985.1	1254002..1254922	-	306	A3778_RS06575	Integrase	rve
NZ_CP014985.1	1255714..1256397	-	227	A3778_RS06580	Integrase	rve
NZ_CP014985.1	1260135..1260818	+	227	A3778_RS06615	Integrase	rve
NZ_CP014985.1	1276335..1277579	-	414	A3778_RS06735	Relaxase	MOBL
NZ_CP014985.1	1281990..1283918	-	642	A3778_RS06775	T4SS ATPase	AAA_10
NZ_CP014985.1	1286874..1289330	-	818	A3778_RS06795	T4CP	T4SS-DNA_transf
NZ_CP014985.1	1294847..1295710	-	287	A3778_RS06855	Integrase	rve
NZ_CP014985.1	1295756..1296697	-	313	A3778_RS06860	Integrase	rve
NZ_CP014985.1	1300123..1301121	-	332	A3778_RS06895	Integrase	rve
NZ_CP014985.1	1301766..1302686	+	306	A3778_RS06910	Integrase	rve
NZ_CP014985.1	1304893..1305813	-	306	A3778_RS06940	Integrase	rve
NZ_CP014999.1	5640516..5641862	+	448	dnaB	T4CP	FtsK_SpoIIIE
NZ_CP014999.1	5663893..5665017	+	374	PA7790_RS26505	T4SS	Pfam-B_1110
NZ_CP014999.1	5668587..5670167	+	526	tadA	T4SS	T2SSE
NZ_CP014999.1	5671795..5672736	+	313	tadA	T4SS	T2SSE
NZ_CP014999.1	5695557..5697338	-	593	PA7790_RS26695	Integrase	rve
NZ_CP014999.1	5742937..5745168	+	743	traD	T4CP	TraG-D_C
NZ_CP014999.1	5745168..5745914	+	248	PA7790_RS26980	T4SS	DUF4400
NZ_CP014999.1	5750310..5750648	+	112	PA7790_RS27005	T4SS	Plasmid_RAQPRD
NZ_CP014999.1	5750902..5751258	+	118	PA7790_RS27015	T4SS	DUF2976
NZ_CP014999.1	5751269..5751655	+	128	PA7790_RS27020	T4SS	DUF3487
NZ_CP014999.1	5751652..5752311	+	219	PA7790_RS27025	T4SS	DUF2895
NZ_CP014999.1	5752308..5753192	+	294	PA7790_RS27030	T4SS	DUF3438
NZ_CP014999.1	5753176..5754681	+	501	PA7790_RS27035	T4SS	TrbI
NZ_CP014999.1	5754659..5755102	+	147	PA7790_RS27040	T4SS	Pfam-B_1690
NZ_CP014999.1	5755102..5758044	+	980	PA7790_RS27045	T4SS ATPase	TraC_F_IV
NZ_CP014999.1	5759405..5759836	+	143	PA7790_RS27065	T4SS	DUF1525
NZ_CP014999.1	5759836..5760774	+	312	PA7790_RS27070	T4SS	TraU
NZ_CP014999.1	5760792..5762174	+	460	PA7790_RS27075	T4SS	Pfam-B_724
NZ_CP014999.1	5762488..5764014	+	508	PA7790_RS27085	T4SS	TraG_N
NZ_CP014999.1	5772656..5773276	-	206	PA7790_RS27135	Integrase	Phage_integrase
NZ_CP014999.1	5777621..5779540	+	639	PA7790_RS27160	Relaxase	TraI_2
NZ_CP014999.1	5779537..5780820	+	427	PA7790_RS27165	Integrase	Phage_integrase
NZ_CP014999.1	2685786..2687729	+	647	PA7790_RS12650	Integrase	Phage_integrase
NZ_CP014999.1	2692960..2693823	-	287	PA7790_RS12675	Integrase	rve
NZ_CP014999.1	2713473..2714336	-	287	PA7790_RS12790	Integrase	rve
NZ_CP014999.1	2728224..2729537	+	437	PA7790_RS12855	T4SS ATPase	AAA_10
NZ_CP014999.1	2731489..2734140	+	883	PA7790_RS12865	T4SS ATPase	AAA_10
NZ_CP014999.1	2734221..2736059	-	612	PA7790_RS12870	Relaxase	TraI_2
NZ_CP014999.1	2738110..2739630	-	506	PA7790_RS12890	T4SS	TraG_N
NZ_CP014999.1	2739999..2741393	-	464	PA7790_RS12900	T4SS	Pfam-B_724
NZ_CP014999.1	2741403..2742350	-	315	PA7790_RS12905	T4SS	TraU
NZ_CP014999.1	2742347..2742793	-	148	PA7790_RS12910	T4SS	DUF1525
NZ_CP014999.1	2744403..2747270	-	955	PA7790_RS12925	T4SS ATPase	TraC_F_IV
NZ_CP014999.1	2747270..2747710	-	146	PA7790_RS12930	T4SS	Pfam-B_1690
NZ_CP014999.1	2749099..2750004	-	301	PA7790_RS12940	T4SS	DUF3438
NZ_CP014999.1	2750001..2750690	-	229	PA7790_RS12945	T4SS	DUF2895
NZ_CP014999.1	2750687..2751085	-	132	PA7790_RS12950	T4SS	DUF3487
NZ_CP014999.1	2751097..2751456	-	119	PA7790_RS12955	T4SS	DUF2976
NZ_CP014999.1	2751703..2752086	-	127	PA7790_RS12965	T4SS	Plasmid_RAQPRD
NZ_CP014999.1	2752185..2752934	-	249	PA7790_RS12970	T4SS	DUF4400
NZ_CP014999.1	2752931..2755120	-	729	traD	T4CP	TraG-D_C
NZ_CP014999.1	2757626..2758225	-	199	PA7790_RS13000	T4SS	Pfam-B_1110
NZ_CP014999.1	5162697..5165435	-	912	PA7790_RS24185	Replication	Prim-Pol
NZ_CP014999.1	5173752..5174954	-	400	PA7790_RS24270	Integrase	Phage_integrase
NZ_CP014999.1	5175392..5177320	+	642	PA7790_RS24275	Integrase	Phage_integrase
NZ_CP014999.1	5200175..5200753	+	192	PA7790_RS24405	T4SS	Pfam-B_1110
NZ_CP014999.1	5203280..5205463	+	727	traD	T4CP	TraG-D_C
NZ_CP014999.1	5205460..5206209	+	249	PA7790_RS24435	T4SS	DUF4400
NZ_CP014999.1	5206308..5206691	+	127	PA7790_RS24440	T4SS	Plasmid_RAQPRD
NZ_CP014999.1	5206938..5207297	+	119	PA7790_RS24450	T4SS	DUF2976
NZ_CP014999.1	5207311..5207721	+	136	PA7790_RS24455	T4SS	DUF3487
NZ_CP014999.1	5207718..5208410	+	230	PA7790_RS24460	T4SS	DUF2895
NZ_CP014999.1	5208416..5209333	+	305	PA7790_RS24465	T4SS	DUF3438
NZ_CP014999.1	5210713..5211162	+	149	PA7790_RS24475	T4SS	Pfam-B_1690
NZ_CP014999.1	5211162..5214071	+	969	PA7790_RS24480	T4SS ATPase	TraC_F_IV
NZ_CP014999.1	5215572..5216582	-	336	PA7790_RS24495	Integrase	TIGR02224
NZ_CP014999.1	5216579..5217571	-	330	PA7790_RS24500	Integrase	TIGR02224
NZ_CP014999.1	5217568..5218827	-	419	PA7790_RS24505	Integrase	TIGR02225
NZ_CP014999.1	5219293..5219739	+	148	PA7790_RS24510	T4SS	DUF1525
NZ_CP014999.1	5219736..5220683	+	315	PA7790_RS24515	T4SS	TraU
NZ_CP014999.1	5220694..5222100	+	468	PA7790_RS24520	T4SS	Pfam-B_724
NZ_CP014999.1	5222484..5224007	+	507	PA7790_RS24530	T4SS	TraG_N
NZ_CP014999.1	5225474..5227330	+	618	PA7790_RS24550	Relaxase	TraI_2
NZ_CP014999.1	5235266..5238622	-	1118	PA7790_RS24570	T4SS	T2SSE
NZ_CP014999.1	5242913..5245588	-	891	PA7790_RS24595	T4CP	FtsK_SpoIIIE
NZ_CP014999.1	5261041..5262561	+	506	PA7790_RS24660	Integrase	rve
NZ_CP014999.1	5262636..5263433	-	265	PA7790_RS24665	T4CP	FtsK_SpoIIIE
NZ_CP014999.1	5263423..5264949	-	508	PA7790_RS24670	Integrase	rve
NZ_CP014999.1	5267812..5268795	-	327	PA7790_RS24690	Integrase	Phage_integrase
NZ_CP015001.1	2655057..2657000	+	647	PA1088_RS12465	Integrase	Phage_integrase
NZ_CP015001.1	2662231..2663094	-	287	PA1088_RS31650	Integrase	rve
NZ_CP015001.1	2688515..2689378	-	287	PA1088_RS31680	Integrase	rve
NZ_CP015001.1	2703266..2704579	+	437	PA1088_RS12695	T4SS ATPase	AAA_10
NZ_CP015001.1	2706531..2709182	+	883	PA1088_RS12705	T4SS ATPase	AAA_10
NZ_CP015001.1	2709263..2711101	-	612	PA1088_RS12710	Relaxase	TraI_2
NZ_CP015001.1	2713152..2714672	-	506	PA1088_RS12730	T4SS	TraG_N
NZ_CP015001.1	2715041..2716435	-	464	PA1088_RS12740	T4SS	Pfam-B_724
NZ_CP015001.1	2716445..2717392	-	315	PA1088_RS12745	T4SS	TraU
NZ_CP015001.1	2717389..2717835	-	148	PA1088_RS12750	T4SS	DUF1525
NZ_CP015001.1	2719445..2722312	-	955	PA1088_RS12765	T4SS ATPase	TraC_F_IV
NZ_CP015001.1	2722312..2722752	-	146	PA1088_RS12770	T4SS	Pfam-B_1690
NZ_CP015001.1	2724141..2725046	-	301	PA1088_RS12780	T4SS	DUF3438
NZ_CP015001.1	2725043..2725732	-	229	PA1088_RS12785	T4SS	DUF2895
NZ_CP015001.1	2725729..2726127	-	132	PA1088_RS12790	T4SS	DUF3487
NZ_CP015001.1	2726139..2726498	-	119	PA1088_RS12795	T4SS	DUF2976
NZ_CP015001.1	2726745..2727128	-	127	PA1088_RS12805	T4SS	Plasmid_RAQPRD
NZ_CP015001.1	2727227..2727976	-	249	PA1088_RS12810	T4SS	DUF4400
NZ_CP015001.1	2727973..2730162	-	729	traD	T4CP	TraG-D_C
NZ_CP015001.1	2732668..2733267	-	199	PA1088_RS12840	T4SS	Pfam-B_1110
NZ_CP015001.1	2818584..2819519	+	311	PA1088_RS13260	T4SS	DUF3487
NZ_CP015001.1	2859632..2860915	-	427	PA1088_RS13420	T4SS	TrbI
NZ_CP015001.1	2860918..2861910	-	330	trbG	T4SS	CagX
NZ_CP015001.1	2861907..2862611	-	234	PA1088_RS13430	T4SS	VirB8
NZ_CP015001.1	2862623..2863972	-	449	trbL	T4SS	TrbL
NZ_CP015001.1	2865032..2867497	-	821	PA1088_RS13450	T4SS ATPase	AAA_10
NZ_CP015001.1	2867510..2867782	-	90	PA1088_RS13455	T4SS	VirB3
NZ_CP015001.1	2867779..2868162	-	127	PA1088_RS13460	T4SS	TrbC
NZ_CP015001.1	2868159..2869211	-	350	trbB	T4SS	T2SSE
NZ_CP015001.1	2869669..2871669	-	666	PA1088_RS13475	T4CP	T4SS-DNA_transf
NZ_CP015001.1	2884917..2886890	-	657	PA1088_RS13545	Relaxase	Relaxase
NZ_CP015001.1	2888722..2889360	-	212	PA1088_RS13565	T4SS ATPase	AAA_10
NZ_CP015001.1	2902011..2903210	-	399	PA1088_RS13650	Integrase	Phage_integrase
NZ_CP015001.1	2903473..2903691	-	72	PA1088_RS13655	T4SS	TraY
NZ_CP015001.1	2909088..2909255	+	55	PA1088_RS13680	T4SS	TrbC
NZ_CP015001.1	5387496..5388842	+	448	dnaB	T4CP	FtsK_SpoIIIE
NZ_CP015001.1	5410873..5411997	+	374	PA1088_RS25080	T4SS	Pfam-B_1110
NZ_CP015001.1	5415567..5417147	+	526	tadA	T4SS	T2SSE
NZ_CP015001.1	5418775..5419716	+	313	tadA	T4SS	T2SSE
NZ_CP015001.1	5450769..5453000	+	743	traD	T4CP	TraG-D_C
NZ_CP015001.1	5453000..5453746	+	248	PA1088_RS25295	T4SS	DUF4400
NZ_CP015001.1	5458142..5458480	+	112	PA1088_RS25320	T4SS	Plasmid_RAQPRD
NZ_CP015001.1	5458734..5459090	+	118	PA1088_RS25330	T4SS	DUF2976
NZ_CP015001.1	5459101..5459487	+	128	PA1088_RS25335	T4SS	DUF3487
NZ_CP015001.1	5459484..5460143	+	219	PA1088_RS25340	T4SS	DUF2895
NZ_CP015001.1	5460140..5461024	+	294	PA1088_RS25345	T4SS	DUF3438
NZ_CP015001.1	5461008..5462513	+	501	PA1088_RS25350	T4SS	TrbI
NZ_CP015001.1	5462491..5462934	+	147	PA1088_RS25355	T4SS	Pfam-B_1690
NZ_CP015001.1	5462934..5465876	+	980	PA1088_RS25360	T4SS ATPase	TraC_F_IV
NZ_CP015001.1	5467237..5467668	+	143	PA1088_RS25380	T4SS	DUF1525
NZ_CP015001.1	5467668..5468606	+	312	PA1088_RS25385	T4SS	TraU
NZ_CP015001.1	5468624..5470006	+	460	PA1088_RS25390	T4SS	Pfam-B_724
NZ_CP015001.1	5470320..5471846	+	508	PA1088_RS25400	T4SS	TraG_N
NZ_CP015001.1	5480488..5481108	-	206	PA1088_RS25450	Integrase	Phage_integrase
NZ_CP015001.1	5485454..5487373	+	639	PA1088_RS25470	Relaxase	TraI_2
NZ_CP015002.1	2687038..2688981	+	647	PA8281_RS12665	Integrase	Phage_integrase
NZ_CP015002.1	2694212..2695075	-	287	PA8281_RS32765	Integrase	rve
NZ_CP015002.1	2714725..2715588	-	287	PA8281_RS32795	Integrase	rve
NZ_CP015002.1	2729476..2730789	+	437	PA8281_RS12870	T4SS ATPase	AAA_10
NZ_CP015002.1	2732741..2735392	+	883	PA8281_RS12880	T4SS ATPase	AAA_10
NZ_CP015002.1	2735473..2737311	-	612	PA8281_RS12885	Relaxase	TraI_2
NZ_CP015002.1	2739362..2740882	-	506	PA8281_RS12905	T4SS	TraG_N
NZ_CP015002.1	2741251..2742645	-	464	PA8281_RS12915	T4SS	Pfam-B_724
NZ_CP015002.1	2742655..2743602	-	315	PA8281_RS12920	T4SS	TraU
NZ_CP015002.1	2743599..2744045	-	148	PA8281_RS12925	T4SS	DUF1525
NZ_CP015002.1	2744508..2745767	+	419	PA8281_RS12930	Integrase	TIGR02225
NZ_CP015002.1	2745764..2746756	+	330	PA8281_RS12935	Integrase	TIGR02224
NZ_CP015002.1	2746753..2747763	+	336	PA8281_RS12940	Integrase	TIGR02224
NZ_CP015002.1	2749259..2752126	-	955	PA8281_RS12955	T4SS ATPase	TraC_F_IV
NZ_CP015002.1	2752126..2752566	-	146	PA8281_RS12960	T4SS	Pfam-B_1690
NZ_CP015002.1	2753955..2754860	-	301	PA8281_RS12970	T4SS	DUF3438
NZ_CP015002.1	2754857..2755546	-	229	PA8281_RS12975	T4SS	DUF2895
NZ_CP015002.1	2755543..2755941	-	132	PA8281_RS12980	T4SS	DUF3487
NZ_CP015002.1	2755953..2756312	-	119	PA8281_RS12985	T4SS	DUF2976
NZ_CP015002.1	2756559..2756942	-	127	PA8281_RS12995	T4SS	Plasmid_RAQPRD
NZ_CP015002.1	2757041..2757790	-	249	PA8281_RS13000	T4SS	DUF4400
NZ_CP015002.1	2757787..2759976	-	729	traD	T4CP	TraG-D_C
NZ_CP015002.1	2762482..2763081	-	199	PA8281_RS13030	T4SS	Pfam-B_1110
NZ_CP015002.1	5112125..5114053	+	642	PA8281_RS23870	Integrase	Phage_integrase
NZ_CP015002.1	5136908..5137486	+	192	PA8281_RS24000	T4SS	Pfam-B_1110
NZ_CP015002.1	5140013..5142196	+	727	traD	T4CP	TraG-D_C
NZ_CP015002.1	5142193..5142942	+	249	PA8281_RS24030	T4SS	DUF4400
NZ_CP015002.1	5143041..5143424	+	127	PA8281_RS24035	T4SS	Plasmid_RAQPRD
NZ_CP015002.1	5143671..5144030	+	119	PA8281_RS24045	T4SS	DUF2976
NZ_CP015002.1	5144044..5144454	+	136	PA8281_RS24050	T4SS	DUF3487
NZ_CP015002.1	5144451..5145143	+	230	PA8281_RS24055	T4SS	DUF2895
NZ_CP015002.1	5145149..5146066	+	305	PA8281_RS24060	T4SS	DUF3438
NZ_CP015002.1	5147446..5147895	+	149	PA8281_RS24070	T4SS	Pfam-B_1690
NZ_CP015002.1	5147895..5150804	+	969	PA8281_RS24075	T4SS ATPase	TraC_F_IV
NZ_CP015002.1	5152305..5153315	-	336	PA8281_RS24090	Integrase	TIGR02224
NZ_CP015002.1	5153312..5154304	-	330	PA8281_RS24095	Integrase	TIGR02224
NZ_CP015002.1	5154301..5155560	-	419	PA8281_RS24100	Integrase	TIGR02225
NZ_CP015002.1	5156026..5156472	+	148	PA8281_RS24105	T4SS	DUF1525
NZ_CP015002.1	5156469..5157416	+	315	PA8281_RS24110	T4SS	TraU
NZ_CP015002.1	5157427..5158833	+	468	PA8281_RS24115	T4SS	Pfam-B_724
NZ_CP015002.1	5159217..5160740	+	507	PA8281_RS24125	T4SS	TraG_N
NZ_CP015002.1	5162207..5164063	+	618	PA8281_RS24145	Relaxase	TraI_2
NZ_CP015002.1	5171999..5175355	-	1118	PA8281_RS24165	T4SS	T2SSE
NZ_CP015002.1	5179646..5182321	-	891	PA8281_RS24190	T4CP	FtsK_SpoIIIE
NZ_CP015002.1	5197774..5199294	+	506	PA8281_RS24255	Integrase	rve
NZ_CP015002.1	5199369..5200166	-	265	PA8281_RS24260	T4CP	FtsK_SpoIIIE
NZ_CP015002.1	5200156..5201682	-	508	PA8281_RS24265	Integrase	rve
NZ_CP015002.1	5204545..5205528	-	327	PA8281_RS24295	Integrase	Phage_integrase
NZ_CP015002.1	5577249..5578595	+	448	dnaB	T4CP	FtsK_SpoIIIE
NZ_CP015002.1	5600626..5601750	+	374	PA8281_RS26110	T4SS	Pfam-B_1110
NZ_CP015002.1	5605320..5606900	+	526	tadA	T4SS	T2SSE
NZ_CP015002.1	5608528..5609469	+	313	tadA	T4SS	T2SSE
NZ_CP015002.1	5632290..5634071	-	593	PA8281_RS26300	Integrase	rve
NZ_CP015002.1	5679670..5681901	+	743	traD	T4CP	TraG-D_C
NZ_CP015002.1	5681901..5682647	+	248	PA8281_RS26585	T4SS	DUF4400
NZ_CP015002.1	5687043..5687381	+	112	PA8281_RS26610	T4SS	Plasmid_RAQPRD
NZ_CP015002.1	5687635..5687991	+	118	PA8281_RS26620	T4SS	DUF2976
NZ_CP015002.1	5688002..5688388	+	128	PA8281_RS26625	T4SS	DUF3487
NZ_CP015002.1	5688385..5689044	+	219	PA8281_RS26630	T4SS	DUF2895
NZ_CP015002.1	5689041..5689925	+	294	PA8281_RS26635	T4SS	DUF3438
NZ_CP015002.1	5689909..5691414	+	501	PA8281_RS26640	T4SS	TrbI
NZ_CP015002.1	5691392..5691835	+	147	PA8281_RS26645	T4SS	Pfam-B_1690
NZ_CP015002.1	5691835..5694777	+	980	PA8281_RS26650	T4SS ATPase	TraC_F_IV
NZ_CP015002.1	5696138..5696569	+	143	PA8281_RS26670	T4SS	DUF1525
NZ_CP015002.1	5696569..5697507	+	312	PA8281_RS26675	T4SS	TraU
NZ_CP015002.1	5697525..5698907	+	460	PA8281_RS26680	T4SS	Pfam-B_724
NZ_CP015002.1	5699221..5700747	+	508	PA8281_RS26690	T4SS	TraG_N
NZ_CP015002.1	5709389..5710009	-	206	PA8281_RS26740	Integrase	Phage_integrase
NZ_CP015002.1	5714355..5716274	+	639	PA8281_RS26760	Relaxase	TraI_2
NZ_CP015002.1	5716271..5717554	+	427	PA8281_RS26765	Integrase	Phage_integrase
NZ_CP015003.1	5310585..5312513	+	642	PA11803_RS25325	Integrase	Phage_integrase
NZ_CP015003.1	5335368..5335946	+	192	PA11803_RS25455	T4SS	Pfam-B_1110
NZ_CP015003.1	5338473..5340656	+	727	traD	T4CP	TraG-D_C
NZ_CP015003.1	5340653..5341402	+	249	PA11803_RS25485	T4SS	DUF4400
NZ_CP015003.1	5341501..5341884	+	127	PA11803_RS25490	T4SS	Plasmid_RAQPRD
NZ_CP015003.1	5342131..5342490	+	119	PA11803_RS25500	T4SS	DUF2976
NZ_CP015003.1	5342504..5342914	+	136	PA11803_RS25505	T4SS	DUF3487
NZ_CP015003.1	5342911..5343603	+	230	PA11803_RS25510	T4SS	DUF2895
NZ_CP015003.1	5343609..5344526	+	305	PA11803_RS25515	T4SS	DUF3438
NZ_CP015003.1	5345906..5346355	+	149	PA11803_RS25525	T4SS	Pfam-B_1690
NZ_CP015003.1	5346355..5349264	+	969	PA11803_RS25530	T4SS ATPase	TraC_F_IV
NZ_CP015003.1	5350765..5351775	-	336	PA11803_RS25545	Integrase	TIGR02224
NZ_CP015003.1	5351772..5352764	-	330	PA11803_RS25550	Integrase	TIGR02224
NZ_CP015003.1	5352761..5354020	-	419	PA11803_RS25555	Integrase	TIGR02225
NZ_CP015003.1	5354486..5354932	+	148	PA11803_RS25560	T4SS	DUF1525
NZ_CP015003.1	5354929..5355876	+	315	PA11803_RS25565	T4SS	TraU
NZ_CP015003.1	5355887..5357293	+	468	PA11803_RS25570	T4SS	Pfam-B_724
NZ_CP015003.1	5357677..5359200	+	507	PA11803_RS25580	T4SS	TraG_N
NZ_CP015003.1	5360667..5362523	+	618	PA11803_RS25600	Relaxase	TraI_2
NZ_CP015003.1	5370459..5373815	-	1118	PA11803_RS25620	T4SS	T2SSE
NZ_CP015003.1	5378106..5380781	-	891	PA11803_RS25645	T4CP	FtsK_SpoIIIE
NZ_CP015003.1	5396234..5397754	+	506	PA11803_RS25710	Integrase	rve
NZ_CP015003.1	5397829..5398626	-	265	PA11803_RS25715	T4CP	FtsK_SpoIIIE
NZ_CP015003.1	5398616..5400142	-	508	PA11803_RS25720	Integrase	rve
NZ_CP015003.1	5403005..5403988	-	327	PA11803_RS25750	Integrase	Phage_integrase
NZ_CP015003.1	2822031..2823974	+	647	PA11803_RS13645	Integrase	Phage_integrase
NZ_CP015003.1	2829205..2830068	-	287	PA11803_RS33685	Integrase	rve
NZ_CP015003.1	2855489..2856352	-	287	PA11803_RS33715	Integrase	rve
NZ_CP015003.1	2870240..2871553	+	437	PA11803_RS13875	T4SS ATPase	AAA_10
NZ_CP015003.1	2873505..2876156	+	883	PA11803_RS13885	T4SS ATPase	AAA_10
NZ_CP015003.1	2876237..2878075	-	612	PA11803_RS13890	Relaxase	TraI_2
NZ_CP015003.1	2880126..2881646	-	506	PA11803_RS13910	T4SS	TraG_N
NZ_CP015003.1	2882015..2883409	-	464	PA11803_RS13920	T4SS	Pfam-B_724
NZ_CP015003.1	2883419..2884366	-	315	PA11803_RS13925	T4SS	TraU
NZ_CP015003.1	2884363..2884809	-	148	PA11803_RS13930	T4SS	DUF1525
NZ_CP015003.1	2885312..2886322	-	336	PA11803_RS13935	Integrase	TIGR02224
NZ_CP015003.1	2886319..2887311	-	330	PA11803_RS13940	Integrase	TIGR02224
NZ_CP015003.1	2887308..2888567	-	419	PA11803_RS13945	Integrase	TIGR02225
NZ_CP015003.1	2890023..2892890	-	955	PA11803_RS13960	T4SS ATPase	TraC_F_IV
NZ_CP015003.1	2892890..2893330	-	146	PA11803_RS13965	T4SS	Pfam-B_1690
NZ_CP015003.1	2894719..2895624	-	301	PA11803_RS13975	T4SS	DUF3438
NZ_CP015003.1	2895621..2896310	-	229	PA11803_RS13980	T4SS	DUF2895
NZ_CP015003.1	2896307..2896705	-	132	PA11803_RS13985	T4SS	DUF3487
NZ_CP015003.1	2896717..2897076	-	119	PA11803_RS13990	T4SS	DUF2976
NZ_CP015003.1	2897323..2897706	-	127	PA11803_RS14000	T4SS	Plasmid_RAQPRD
NZ_CP015003.1	2897805..2898554	-	249	PA11803_RS14005	T4SS	DUF4400
NZ_CP015003.1	2898551..2900740	-	729	traD	T4CP	TraG-D_C
NZ_CP015003.1	2903246..2903845	-	199	PA11803_RS14035	T4SS	Pfam-B_1110
NZ_CP015003.1	3033202..3034551	-	449	trbL	T4SS	TrbL
NZ_CP015003.1	3035611..3038076	-	821	PA11803_RS14645	T4SS ATPase	AAA_10
NZ_CP015003.1	3038089..3038361	-	90	PA11803_RS14650	T4SS	VirB3
NZ_CP015003.1	3038358..3038741	-	127	PA11803_RS14655	T4SS	TrbC
NZ_CP015003.1	3038738..3039790	-	350	trbB	T4SS	T2SSE
NZ_CP015003.1	3040248..3042248	-	666	PA11803_RS14670	T4CP	T4SS-DNA_transf
NZ_CP015003.1	3055496..3057469	-	657	PA11803_RS14740	Relaxase	Relaxase
NZ_CP015003.1	3059301..3059939	-	212	PA11803_RS14760	T4SS ATPase	AAA_10
NZ_CP015003.1	3070956..3072215	+	419	PA11803_RS14835	Integrase	TIGR02225
NZ_CP015003.1	3072212..3073204	+	330	PA11803_RS14840	Integrase	TIGR02224
NZ_CP015003.1	3073201..3074211	+	336	PA11803_RS14845	Integrase	TIGR02224
NZ_CP015003.1	3076194..3077393	-	399	PA11803_RS14860	Integrase	Phage_integrase
NZ_CP015003.1	3077656..3077874	-	72	PA11803_RS14865	T4SS	TraY
NZ_CP015003.1	3083271..3083438	+	55	PA11803_RS14890	T4SS	TrbC
NZ_CP015005.1	5074229..5075350	-	373	AA2016_RS24735	T4SS	T2SSE
NZ_CP015005.1	5082906..5084135	-	409	AA2016_RS24770	T4SS	IcmL
NZ_CP015005.1	5090468..5091529	+	353	AA2016_RS24820	Integrase	Phage_integrase
NZ_CP015005.1	5095136..5096074	-	312	AA2016_RS24850	Integrase	rve
NZ_CP015005.1	5192048..5192719	-	223	AA2016_RS25390	T4SS	TraW_N
NZ_CP015005.1	5196327..5198108	+	593	AA2016_RS25410	T4SS ATPase	AAA_10
NZ_CP015005.1	5204112..5204861	+	249	AA2016_RS25445	T4SS ATPase	AAA_10
NZ_CP015005.1	5213786..5215549	+	587	AA2016_RS25510	Relaxase	Relaxase
NZ_CP015005.1	5215572..5217554	+	660	AA2016_RS25515	T4CP	T4SS-DNA_transf
NZ_CP015005.1	5221505..5222485	+	326	trbB	T4SS	T2SSE
NZ_CP015005.1	5222485..5222817	+	110	AA2016_RS25540	T4SS	TrbC
NZ_CP015005.1	5222817..5223080	+	87	AA2016_RS25545	T4SS	VirB3
NZ_CP015005.1	5223091..5225547	+	818	AA2016_RS25550	T4SS ATPase	AAA_10
NZ_CP015005.1	5226628..5227977	+	449	trbL	T4SS	TrbL
NZ_CP015005.1	5227974..5228663	+	229	AA2016_RS25570	T4SS	VirB8
NZ_CP015005.1	5228660..5229640	+	326	trbG	T4SS	CagX
NZ_CP015005.1	5229637..5230785	+	382	AA2016_RS25580	T4SS	TrbI
NZ_CP015005.1	5234196..5235452	-	418	AA2016_RS25605	Integrase	Phage_integrase
NZ_CP015005.1	5254607..5254984	-	125	AA2016_RS25715	T4SS	DUF3487
NZ_CP015005.1	5256434..5256862	-	142	AA2016_RS25725	T4SS	TrbH
NZ_CP015024.2	1958155..1959660	-	501	SEEA8692_RS09465	Relaxase	MobA_MobL
NZ_CP015024.2	1966579..1967853	-	424	SEEA8692_RS09505	Integrase	Phage_integrase
NZ_CP015036.1	3453238..3454389	+	383	A3203_RS15190	Integrase	TIGR02224
NZ_CP015036.1	3456065..3457960	+	631	A3203_RS40565	Integrase	Phage_integrase
NZ_CP015036.1	3458327..3459115	-	262	A3203_RS15205	T4SS	T2SSE
NZ_CP015036.1	3481039..3482241	+	400	A3203_RS15290	Integrase	Phage_integrase
NZ_CP015036.1	3495484..3496122	+	212	A3203_RS15375	T4SS ATPase	AAA_10
NZ_CP015036.1	3497990..3499993	+	667	A3203_RS15395	Relaxase	Relaxase
NZ_CP015036.1	3500202..3501224	-	340	A3203_RS40600	Integrase	Phage_integrase
NZ_CP015036.1	3512287..3514320	+	677	A3203_RS15435	T4CP	T4SS-DNA_transf
NZ_CP015036.1	3514790..3515827	+	345	trbB	T4SS	T2SSE
NZ_CP015036.1	3515824..3516216	+	130	A3203_RS15450	T4SS	TrbC
NZ_CP015036.1	3516213..3516485	+	90	A3203_RS15455	T4SS	VirB3
NZ_CP015036.1	3516495..3518954	+	819	A3203_RS15460	T4SS ATPase	AAA_10
NZ_CP015036.1	3519990..3521333	+	447	trbL	T4SS	TrbL
NZ_CP015036.1	3521352..3522056	+	234	A3203_RS15480	T4SS	VirB8
NZ_CP015036.1	3522053..3523042	+	329	trbG	T4SS	CagX
NZ_CP015036.1	3523045..3524307	+	420	A3203_RS15490	T4SS	TrbI
NZ_CP015036.1	4693149..4693748	+	199	A3203_RS20915	T4SS	Pfam-B_1110
NZ_CP015036.1	4696261..4698453	+	730	traD	T4CP	TraG-D_C
NZ_CP015036.1	4698450..4699199	+	249	A3203_RS20945	T4SS	DUF4400
NZ_CP015036.1	4704504..4705418	-	304	A3203_RS20975	T4SS	T2SSE
NZ_CP015036.1	4706682..4707065	+	127	A3203_RS20990	T4SS	Plasmid_RAQPRD
NZ_CP015036.1	4707312..4707671	+	119	A3203_RS21000	T4SS	DUF2976
NZ_CP015036.1	4707684..4708082	+	132	A3203_RS21005	T4SS	DUF3487
NZ_CP015036.1	4708079..4708771	+	230	A3203_RS21010	T4SS	DUF2895
NZ_CP015036.1	4708768..4709679	+	303	A3203_RS21015	T4SS	DUF3438
NZ_CP015036.1	4711068..4711508	+	146	A3203_RS21025	T4SS	Pfam-B_1690
NZ_CP015036.1	4711508..4714399	+	963	A3203_RS21030	T4SS ATPase	TraC_F_IV
NZ_CP015036.1	4716023..4716469	+	148	A3203_RS21045	T4SS	DUF1525
NZ_CP015036.1	4716466..4717416	+	316	A3203_RS21050	T4SS	TraU
NZ_CP015036.1	4717426..4718820	+	464	A3203_RS21055	T4SS	Pfam-B_724
NZ_CP015036.1	4719189..4720736	+	515	A3203_RS21065	T4SS	TraG_N
NZ_CP015036.1	4722772..4724610	+	612	A3203_RS21085	Relaxase	TraI_2
NZ_CP015036.1	4724691..4727342	-	883	A3203_RS21090	T4SS ATPase	AAA_10
NZ_CP015036.1	4749992..4751548	+	518	A3203_RS21190	Integrase	rve
NZ_CP015036.1	4751565..4752314	+	249	A3203_RS21195	T4SS	T2SSE
NZ_CP015039.1	2714340..2715662	+	440	RGUI_RS13140	Integrase	Phage_integrase
NZ_CP015039.1	2744022..2745776	+	584	RGUI_RS13295	Relaxase	Relaxase
NZ_CP015039.1	2745790..2747784	+	664	RGUI_RS13300	T4CP	T4SS-DNA_transf
NZ_CP015039.1	2748400..2749335	+	311	trbB	T4SS	T2SSE
NZ_CP015039.1	2749332..2749667	+	111	RGUI_RS13315	T4SS	TrbC
NZ_CP015039.1	2749664..2749933	+	89	RGUI_RS13320	T4SS	VirB3
NZ_CP015039.1	2749938..2752436	+	832	RGUI_RS13325	T4SS ATPase	AAA_10
NZ_CP015039.1	2753482..2754771	+	429	trbL	T4SS	TrbL
NZ_CP015039.1	2754765..2755454	+	229	RGUI_RS13345	T4SS	VirB8
NZ_CP015039.1	2755451..2756491	+	346	trbG	T4SS	CagX
NZ_CP015039.1	2756495..2757718	+	407	RGUI_RS13355	T4SS	TrbI
NZ_CP015066.2	129842..131170	-	442	A4C56_RS00560	T4SS	T2SSE
NZ_CP015066.2	131282..131734	-	150	A4C56_RS00565	T4SS	IcmL
NZ_CP015066.2	149264..150112	-	282	A4C56_RS00640	T4SS	TraL
NZ_CP015066.2	150118..151008	-	296	A4C56_RS00645	T4SS ATPase	AAA_10
NZ_CP015066.2	155054..155731	+	225	A4C56_RS00670	T4SS	TrbC
NZ_CP015066.2	292287..293537	+	416	A4C56_RS01275	Integrase	Phage_integrase
NZ_CP015066.2	308726..311227	-	833	A4C56_RS01395	T4SS ATPase	AAA_10
NZ_CP015066.2	311569..311874	-	101	A4C56_RS01405	T4SS	TrbC
NZ_CP015066.2	313725..315383	+	552	A4C56_RS01420	T4SS ATPase	AAA_10
NZ_CP015066.2	318730..320019	+	429	A4C56_RS01450	Relaxase	Relaxase
NZ_CP015066.2	320121..322121	+	666	A4C56_RS01455	T4CP	TraG-D_C
NZ_CP015066.2	389601..390335	-	244	A4C56_RS01745	T4SS	DUF1525
NZ_CP015066.2	390402..391061	-	219	A4C56_RS01750	T4SS	DUF3487
NZ_CP015067.2	129842..131170	-	442	A2T72_RS00560	T4SS	T2SSE
NZ_CP015067.2	131282..131734	-	150	A2T72_RS00565	T4SS	IcmL
NZ_CP015067.2	149264..150112	-	282	A2T72_RS00640	T4SS	TraL
NZ_CP015067.2	150118..151008	-	296	A2T72_RS00645	T4SS ATPase	AAA_10
NZ_CP015067.2	155054..155731	+	225	A2T72_RS00670	T4SS	TrbC
NZ_CP015067.2	292287..293537	+	416	A2T72_RS01275	Integrase	Phage_integrase
NZ_CP015067.2	308726..311227	-	833	A2T72_RS01395	T4SS ATPase	AAA_10
NZ_CP015067.2	311569..311874	-	101	A2T72_RS01405	T4SS	TrbC
NZ_CP015067.2	313725..315383	+	552	A2T72_RS01420	T4SS ATPase	AAA_10
NZ_CP015067.2	318730..320019	+	429	A2T72_RS01450	Relaxase	Relaxase
NZ_CP015067.2	320121..322121	+	666	A2T72_RS01455	T4CP	TraG-D_C
NZ_CP015067.2	389601..390335	-	244	A2T72_RS01750	T4SS	DUF1525
NZ_CP015067.2	390402..391061	-	219	A2T72_RS01755	T4SS	DUF3487
NZ_CP015068.2	129842..131170	-	442	A2T59_RS00560	T4SS	T2SSE
NZ_CP015068.2	131282..131734	-	150	A2T59_RS00565	T4SS	IcmL
NZ_CP015068.2	149264..150112	-	282	A2T59_RS00640	T4SS	TraL
NZ_CP015068.2	150118..151008	-	296	A2T59_RS00645	T4SS ATPase	AAA_10
NZ_CP015068.2	155054..155731	+	225	A2T59_RS00670	T4SS	TrbC
NZ_CP015068.2	292287..293537	+	416	A2T59_RS01275	Integrase	Phage_integrase
NZ_CP015068.2	308726..311227	-	833	A2T59_RS01395	T4SS ATPase	AAA_10
NZ_CP015068.2	311569..311874	-	101	A2T59_RS01405	T4SS	TrbC
NZ_CP015068.2	313725..315383	+	552	A2T59_RS01420	T4SS ATPase	AAA_10
NZ_CP015068.2	318730..320019	+	429	A2T59_RS01450	Relaxase	Relaxase
NZ_CP015068.2	320121..322121	+	666	A2T59_RS01455	T4CP	TraG-D_C
NZ_CP015068.2	389601..390335	-	244	A2T59_RS01750	T4SS	DUF1525
NZ_CP015068.2	390402..391061	-	219	A2T59_RS01755	T4SS	DUF3487
NZ_CP015079.1	4341177..4342715	-	512	I601_RS20420	Integrase	rve
NZ_CP015079.1	4351500..4357409	+	1969	I601_RS20490	Relaxase	TrwC
NZ_CP015079.1	4359999..4361477	-	492	I601_RS20515	T4CP	TraG-D_C
NZ_CP015079.1	3241634..3242815	-	393	I601_RS15345	Integrase	Phage_integrase
NZ_CP015079.1	3243727..3244923	+	398	I601_RS15360	Integrase	Phage_integrase
NZ_CP015079.1	3248161..3249924	-	587	I601_RS15385	T4CP	TraG-D_C
NZ_CP015079.1	3251980..3253386	-	468	I601_RS15400	T4SS ATPase	AAA_10
NZ_CP015079.1	3261155..3262444	-	429	I601_RS15435	T4SS	TrbL
NZ_CP015079.1	3262473..3262745	-	90	I601_RS15440	T4SS	TrbC
NZ_CP015079.1	3267730..3268857	-	375	I601_RS15475	Integrase	TIGR02224
NZ_CP015079.1	3273001..3273906	-	301	I601_RS20885	Replication	Prim-Pol
NZ_CP015079.1	3281442..3282803	-	453	I601_RS15545	T4SS	T2SSE
NZ_CP015079.1	3286289..3289759	+	1156	I601_RS15570	Relaxase	TrwC
NZ_CP015079.1	3307705..3309435	+	576	I601_RS15630	T4SS	T2SSE
NZ_CP015079.1	3311598..3312524	+	308	I601_RS15645	Integrase	TIGR02224
NZ_CP015082.1	167273..167869	-	198	A2G07_RS13780	Relaxase	Replic_Relax
NZ_CP015082.1	184006..186135	+	709	A2G07_RS13860	Integrase	rve
NZ_CP015098.1	3866400..3867551	-	383	A4E84_RS16905	Integrase	Phage_integrase
NZ_CP015098.1	3867726..3869027	-	433	A4E84_RS16915	Replication	RepSAv2
NZ_CP015098.1	3870791..3872167	-	458	A4E84_RS16945	T4CP	FtsK_SpoIIIE
NZ_CP015098.1	4993024..4993698	+	224	A4E84_RS22190	Integrase	Phage_integrase
NZ_CP015098.1	5002286..5004499	+	737	A4E84_RS22225	T4CP	FtsK_SpoIIIE
NZ_CP015098.1	5007111..5008001	+	296	A4E84_RS22250	Replication	Prim-Pol
NZ_CP015098.1	5008399..5009559	+	386	A4E84_RS22255	Replication	DUF3631
NZ_CP015098.1	6445977..6447212	-	411	A4E84_RS28780	Integrase	Phage_integrase
NZ_CP015098.1	6447412..6448782	-	456	A4E84_RS28790	Replication	RepSAv2
NZ_CP015098.1	6450846..6452186	-	446	A4E84_RS28820	T4CP	FtsK_SpoIIIE
NZ_CP015113.1	4406317..4407276	-	319	A3780_RS20730	Integrase	Phage_integrase
NZ_CP015113.1	4407311..4408894	-	527	A3780_RS20735	Relaxase	TraI_2
NZ_CP015113.1	4414656..4415243	+	195	A3780_RS20775	Integrase	Phage_integrase
NZ_CP015113.1	4457238..4457789	+	183	A3780_RS20940	Integrase	Phage_integrase
NZ_CP015113.1	4460387..4461373	-	328	A3780_RS20955	T4SS ATPase	AAA_10
NZ_CP015113.1	4481283..4482809	-	508	A3780_RS21070	T4SS	TraG_N
NZ_CP015113.1	4483162..4484577	-	471	A3780_RS21080	T4SS	Pfam-B_724
NZ_CP015113.1	4484589..4485566	-	325	A3780_RS21085	T4SS	TraU
NZ_CP015113.1	4485563..4485964	-	133	A3780_RS21090	T4SS	DUF1525
NZ_CP015113.1	4491008..4493839	-	943	A3780_RS21110	T4SS ATPase	TraC_F_IV
NZ_CP015113.1	4493839..4494243	-	134	A3780_RS21115	T4SS	Pfam-B_1690
NZ_CP015113.1	4494504..4496015	-	503	A3780_RS21125	T4SS	TrbI
NZ_CP015113.1	4496012..4496902	-	296	A3780_RS21130	T4SS	DUF3438
NZ_CP015113.1	4496899..4497558	-	219	A3780_RS21135	T4SS	DUF2895
NZ_CP015113.1	4497555..4497929	-	124	A3780_RS21140	T4SS	DUF3487
NZ_CP015113.1	4497940..4498302	-	120	A3780_RS21145	T4SS	DUF2976
NZ_CP015113.1	4498317..4498562	-	81	A3780_RS21150	T4SS	DUF2976
NZ_CP015113.1	4498553..4498867	-	104	A3780_RS21155	T4SS	Plasmid_RAQPRD
NZ_CP015113.1	4499936..4500697	-	253	A3780_RS21165	T4SS	DUF4400
NZ_CP015113.1	4500678..4502795	-	705	traD	T4CP	TraG-D_C
NZ_CP015113.1	4504605..4505132	-	175	A3780_RS21190	T4SS	Pfam-B_1474
NZ_CP015113.1	4512379..4513911	-	510	tadA	T4SS	T2SSE
NZ_CP015113.1	4517855..4519147	-	430	A3780_RS21265	T4SS	Pfam-B_1110
NZ_CP015117.1	632272..632538	+	88	pscS	T4SS	TrbC
NZ_CP015117.1	661194..663827	-	877	tssH	T4SS	T2SSE
NZ_CP015117.1	756065..757351	-	428	A4W92_RS03485	T4SS	TrbI
NZ_CP015117.1	757354..758346	-	330	trbG	T4SS	CagX
NZ_CP015117.1	758343..759047	-	234	A4W92_RS03495	T4SS	VirB8
NZ_CP015117.1	759060..760445	-	461	trbL	T4SS	TrbL
NZ_CP015117.1	761497..763950	-	817	A4W92_RS03515	T4SS ATPase	AAA_10
NZ_CP015117.1	763966..764238	-	90	A4W92_RS03520	T4SS	VirB3
NZ_CP015117.1	764235..764618	-	127	A4W92_RS03525	T4SS	TrbC
NZ_CP015117.1	764615..765667	-	350	trbB	T4SS	T2SSE
NZ_CP015117.1	766125..768131	-	668	A4W92_RS03540	T4CP	T4SS-DNA_transf
NZ_CP015117.1	778832..780814	-	660	A4W92_RS03595	Relaxase	Relaxase
NZ_CP015117.1	782661..783299	-	212	A4W92_RS03615	T4SS ATPase	AAA_10
NZ_CP015117.1	796613..797812	-	399	A4W92_RS03690	Integrase	Phage_integrase
NZ_CP015117.1	2271624..2272967	+	447	dnaB	T4CP	FtsK_SpoIIIE
NZ_CP015117.1	2293363..2294487	+	374	A4W92_RS10705	T4SS	Pfam-B_1110
NZ_CP015117.1	2298057..2299637	+	526	tadA	T4SS	T2SSE
NZ_CP015117.1	2301265..2302221	+	318	tadA	T4SS	T2SSE
NZ_CP015117.1	2322041..2324272	+	743	traD	T4CP	TraG-D_C
NZ_CP015117.1	2324272..2325018	+	248	A4W92_RS10880	T4SS	DUF4400
NZ_CP015117.1	2339125..2340033	-	302	A4W92_RS10960	T4SS ATPase	AAA_10
NZ_CP015117.1	2340036..2341715	-	559	A4W92_RS10965	Integrase	rve
NZ_CP015117.1	2345185..2345523	+	112	A4W92_RS10995	T4SS	Plasmid_RAQPRD
NZ_CP015117.1	2345777..2346133	+	118	A4W92_RS11005	T4SS	DUF2976
NZ_CP015117.1	2346144..2346530	+	128	A4W92_RS11010	T4SS	DUF3487
NZ_CP015117.1	2346527..2347186	+	219	A4W92_RS11015	T4SS	DUF2895
NZ_CP015117.1	2347183..2348067	+	294	A4W92_RS11020	T4SS	DUF3438
NZ_CP015117.1	2348051..2349556	+	501	A4W92_RS11025	T4SS	TrbI
NZ_CP015117.1	2349534..2349977	+	147	A4W92_RS11030	T4SS	Pfam-B_1690
NZ_CP015117.1	2349977..2352919	+	980	A4W92_RS11035	T4SS ATPase	TraC_F_IV
NZ_CP015117.1	2356208..2356639	+	143	A4W92_RS11065	T4SS	DUF1525
NZ_CP015117.1	2356639..2357577	+	312	A4W92_RS11070	T4SS	TraU
NZ_CP015117.1	2357595..2358977	+	460	A4W92_RS11075	T4SS	Pfam-B_724
NZ_CP015117.1	2359321..2360835	+	504	A4W92_RS11085	T4SS	TraG_N
NZ_CP015117.1	2364821..2366740	+	639	A4W92_RS11115	Relaxase	TraI_2
NZ_CP015117.1	2366737..2368017	+	426	A4W92_RS11120	Integrase	Phage_integrase
NZ_CP015120.1	4644075..4645670	+	531	A4U70_RS23085	Relaxase	TraI_2
NZ_CP015120.1	4650280..4651959	-	559	A4U70_RS23120	Integrase	Phage_integrase
NZ_CP015124.1	2143924..2145042	-	372	JL2886_RS10305	Integrase	Phage_integrase
NZ_CP015124.1	2146032..2146394	+	120	JL2886_RS10315	T4SS	DUF4400
NZ_CP015124.1	2154140..2155696	-	518	JL2886_RS19220	Relaxase	Relaxase
NZ_CP015130.1	1983703..1986276	-	857	clpB	T4SS	T2SSE
NZ_CP015130.1	2010641..2011870	+	409	WM92_RS09970	Integrase	Phage_integrase
NZ_CP015130.1	2019927..2021147	+	406	WM92_RS10005	Relaxase	Relaxase
NZ_CP015130.1	2023380..2025254	-	624	WM92_RS10025	Integrase	Phage_integrase
NZ_CP015130.1	2025251..2026555	-	434	WM92_RS28990	Integrase	Phage_integrase
NZ_CP015130.1	2026548..2027750	-	400	WM92_RS10030	Integrase	Phage_integrase
NZ_CP015130.1	3854320..3855567	+	415	WM92_RS19245	Integrase	Phage_integrase
NZ_CP015130.1	3860828..3862315	+	495	WM92_RS19275	Relaxase	MobA_MobL
NZ_CP015130.1	4340806..4342044	-	412	WM92_RS21640	Integrase	Phage_integrase
NZ_CP015130.1	4344191..4345681	-	496	WM92_RS21650	Relaxase	Relaxase
NZ_CP015137.1	2759085..2759828	-	247	A4U42_RS11870	Relaxase	Pfam-B_6973
NZ_CP015137.1	2761532..2762791	-	419	A4U42_RS11880	Integrase	Phage_integrase
NZ_CP015145.1	1601411..1602253	-	280	IEC338SC_RS07535	Integrase	Phage_integrase
NZ_CP015145.1	1607729..1609138	-	469	IEC338SC_RS07575	T4SS	TrbC
NZ_CP015145.1	1610267..1611580	-	437	IEC338SC_RS07595	Relaxase	Rep_trans
NZ_CP015163.1	5400846..5403920	-	1024	A4R43_RS25380	T4SS ATPase	AAA_10
NZ_CP015163.1	5415820..5416473	-	217	A4R43_RS25445	T4SS ATPase	AAA_10
NZ_CP015163.1	5423555..5424787	-	410	A4R43_RS25490	Integrase	Phage_integrase
NZ_CP015163.1	5425173..5426798	-	541	A4R43_RS25500	Replication	RepSAv2
NZ_CP015163.1	5426954..5428516	-	520	A4R43_RS25505	T4CP	FtsK_SpoIIIE
NZ_CP015163.1	3319353..3320900	+	515	A4R43_RS15400	Integrase	Recombinase
NZ_CP015163.1	3321814..3322839	-	341	A4R43_RS15405	Relaxase	Replic_Relax
NZ_CP015194.1	1972660..1974201	+	513	AYJ58_RS08700	Integrase	Phage_integrase
NZ_CP015194.1	1976351..1977229	+	292	AYJ58_RS08715	Relaxase	Pfam-B_6973
NZ_CP015194.1	1997220..1998680	-	486	AYJ58_RS08805	Integrase	Phage_integrase
NZ_CP015194.1	4209403..4211070	+	555	ettA	T4CP	FtsK_SpoIIIE
NZ_CP015194.1	4280713..4282077	-	454	radA	T4SS	T2SSE
NZ_CP015194.1	4302664..4306233	-	1189	AYJ58_RS18935	T4SS	TraG_N
NZ_CP015194.1	4306237..4307625	-	462	AYJ58_RS18940	T4SS	TraH
NZ_CP015194.1	4307628..4308572	-	314	AYJ58_RS18945	T4SS	TraF
NZ_CP015194.1	4309459..4310862	+	467	istA	Integrase	rve
NZ_CP015194.1	4310873..4311619	+	248	istB	T4SS ATPase	AAA_10
NZ_CP015194.1	4333384..4334343	-	319	AYJ58_RS19050	T4SS	T2SSE
NZ_CP015194.1	4346750..4350442	-	1230	traN	T4SS	TraN
NZ_CP015194.1	4352830..4353954	-	374	AYJ58_RS19135	T4SS	Pfam-B_1474
NZ_CP015194.1	4354801..4357200	-	799	traC	T4SS ATPase	AAA_10
NZ_CP015194.1	4357200..4357892	-	230	AYJ58_RS19155	T4SS	TraF
NZ_CP015194.1	4359111..4359497	-	128	AYJ58_RS19170	T4SS	TrbC
NZ_CP015194.1	4359494..4360066	-	190	traV	T4SS	TraV
NZ_CP015194.1	4360141..4361430	-	429	AYJ58_RS19180	T4SS	TrbI
NZ_CP015194.1	4361433..4362329	-	298	AYJ58_RS19185	T4SS	TraK
NZ_CP015194.1	4362313..4362939	-	208	AYJ58_RS19190	T4SS	TraE
NZ_CP015194.1	4362936..4363217	-	93	traL	T4SS	TraL
NZ_CP015194.1	4364120..4364755	-	211	AYJ58_RS19210	T4SS	DUF4400
NZ_CP015194.1	4365312..4367132	-	606	traD	T4CP	TrwB_AAD_bind
NZ_CP015194.1	4367181..4369331	-	716	AYJ58_RS19225	Relaxase	TraI_2
NZ_CP015194.1	4390672..4391913	+	413	AYJ58_RS19305	Integrase	Phage_integrase
NZ_CP015199.1	1559928..1561178	+	416	A0O34_RS06995	Integrase	Phage_integrase
NZ_CP015199.1	1626405..1627028	-	207	traK	T4SS	VirB8
NZ_CP015199.1	1627073..1628065	-	330	traJ	T4SS	TrbL
NZ_CP015199.1	1628762..1631260	-	832	traG	T4SS ATPase	AAA_10
NZ_CP015199.1	1631600..1631905	-	101	A0O34_RS07315	T4SS	TrbC
NZ_CP015199.1	1637074..1638384	+	436	A0O34_RS07360	Relaxase	Relaxase
NZ_CP015199.1	1638575..1640569	+	664	A0O34_RS07365	T4CP	TraG-D_C
NZ_CP015202.1	4562980..4563996	+	338	KKK_RS20670	Integrase	rve
NZ_CP015202.1	4584286..4586082	-	598	KKK_RS20780	Relaxase	TraI_2
NZ_CP015202.1	4588576..4590108	-	510	KKK_RS20800	T4SS	TraG_N
NZ_CP015202.1	4590474..4591880	-	468	KKK_RS20810	T4SS	Pfam-B_724
NZ_CP015202.1	4591891..4592835	-	314	KKK_RS20815	T4SS	TraU
NZ_CP015202.1	4592832..4593275	-	147	KKK_RS20820	T4SS	DUF1525
NZ_CP015202.1	4600821..4603700	-	959	KKK_RS20865	T4SS ATPase	TraC_F_IV
NZ_CP015202.1	4603700..4604134	-	144	KKK_RS20870	T4SS	Pfam-B_1690
NZ_CP015202.1	4605538..4606452	-	304	KKK_RS20880	T4SS	DUF3438
NZ_CP015202.1	4606449..4607141	-	230	KKK_RS20885	T4SS	DUF2895
NZ_CP015202.1	4607138..4607548	-	136	KKK_RS20890	T4SS	DUF3487
NZ_CP015202.1	4607561..4607929	-	122	KKK_RS20895	T4SS	DUF2976
NZ_CP015202.1	4608188..4608559	-	123	KKK_RS20905	T4SS	Plasmid_RAQPRD
NZ_CP015202.1	4609303..4609818	+	171	brxF	T4SS	T2SSE
NZ_CP015202.1	4626491..4627240	-	249	KKK_RS20965	T4SS	DUF4400
NZ_CP015202.1	4627237..4629393	-	718	traD	T4CP	TraG-D_C
NZ_CP015202.1	4631910..4632464	-	184	KKK_RS20995	T4SS	Pfam-B_1110
NZ_CP015202.1	4640141..4641577	-	478	KKK_RS21040	T4SS ATPase	AAA_10
NZ_CP015202.1	4679157..4680491	+	444	KKK_RS21235	T4CP	FtsK_SpoIIIE
NZ_CP015202.1	4682191..4682943	-	250	KKK_RS21245	T4SS	DUF2976
NZ_CP015202.1	4713497..4714972	-	491	KKK_RS21380	T4SS ATPase	AAA_10
NZ_CP015211.1	9737..11308	+	523	A3858_RS15240	Integrase	Recombinase
NZ_CP015211.1	55583..56362	-	259	A3858_RS15485	Relaxase	Pfam-B_6973
NZ_CP015224.1	2295336..2295875	-	179	A2J09_RS11190	T4SS	TrbC
NZ_CP015224.1	2295876..2296475	-	199	A2J09_RS11195	Relaxase	Replic_Relax
NZ_CP015224.1	2296417..2297712	-	431	A2J09_RS11200	T4CP	FtsK_SpoIIIE
NZ_CP015224.1	2324285..2324866	-	193	A2J09_RS11375	Integrase	Phage_integrase
NZ_CP015224.1	2334305..2336218	+	637	A2J09_RS11450	Integrase	Recombinase
NZ_CP015228.1	1681736..1682818	+	360	GJ12_RS09860	T4SS ATPase	AAA_10
NZ_CP015228.1	1687635..1689176	+	513	tyrR	T4SS	T2SSE
NZ_CP015228.1	1701751..1702950	+	399	GJ12_RS09960	Integrase	Phage_integrase
NZ_CP015228.1	1705447..1706868	-	473	GJ12_RS09990	T4CP	FtsK_SpoIIIE
NZ_CP015228.1	1721213..1721485	+	90	GJ12_RS10130	Relaxase	MOBL
NZ_CP015228.1	1727127..1727597	+	156	GJ12_RS10235	T4SS	Plasmid_RAQPRD
NZ_CP015228.1	1800731..1801336	+	201	ynbA	T4SS	VirB3
NZ_CP015228.1	1806168..1810070	+	1300	hrpA	T4SS	T2SSE
NZ_CP015229.1	5229315..5230013	+	232	yjfJ	Relaxase	TraI
NZ_CP015229.1	5276766..5278265	+	499	istA	Integrase	rve
NZ_CP015241.1	864310..865539	+	409	A5955_RS04320	Integrase	Phage_integrase
NZ_CP015241.1	877683..878915	+	410	A5955_RS04385	Relaxase	Relaxase
NZ_CP015241.1	884546..885859	-	437	A5955_RS04420	Integrase	Phage_integrase
NZ_CP015241.1	885861..887066	-	401	A5955_RS04425	Integrase	Phage_integrase
NZ_CP015243.1	2427931..2429223	-	430	A5892_RS10830	T4SS	TrbI
NZ_CP015243.1	2429226..2430218	-	330	trbG	T4SS	CagX
NZ_CP015243.1	2430215..2430919	-	234	A5892_RS10840	T4SS	VirB8
NZ_CP015243.1	2430938..2432335	-	465	trbL	T4SS	TrbL
NZ_CP015243.1	2432635..2433363	-	242	trbJ	T4SS	T4SS
NZ_CP015243.1	2433360..2435849	-	829	A5892_RS10860	T4SS ATPase	AAA_10
NZ_CP015243.1	2435860..2436144	-	94	A5892_RS10865	T4SS	VirB3
NZ_CP015243.1	2436141..2436518	-	125	A5892_RS10870	T4SS	TrbC
NZ_CP015243.1	2436515..2437585	-	356	trbB	T4SS	T2SSE
NZ_CP015243.1	2438055..2440067	-	670	A5892_RS10885	T4CP	T4SS-DNA_transf
NZ_CP015243.1	2449713..2451707	-	664	A5892_RS10940	Relaxase	Relaxase
NZ_CP015243.1	2453554..2454192	-	212	A5892_RS10960	T4SS ATPase	AAA_10
NZ_CP015243.1	2459191..2461239	-	682	A5892_RS11000	T4SS	Plasmid_RAQPRD
NZ_CP015243.1	2463638..2464762	+	374	A5892_RS11015	T4SS ATPase	AAA_10
NZ_CP015243.1	2475314..2476513	-	399	A5892_RS11055	Integrase	Phage_integrase
NZ_CP015243.1	2492357..2493025	+	222	A5892_RS11110	T4CP	FtsK_SpoIIIE
NZ_CP015243.1	2495555..2497303	+	582	msbA	T4SS ATPase	AAA_10
NZ_CP015247.1	1051250..1051675	+	141	A6B45_RS05275	T4SS	TrbC_Ftype
NZ_CP015247.1	1058085..1059005	+	306	A6B45_RS05315	Integrase	rve
NZ_CP015247.1	1061169..1062194	+	341	A6B45_RS05325	Integrase	rve
NZ_CP015247.1	1081343..1081786	+	147	A6B45_RS05420	T4SS	TraF
NZ_CP015247.1	1081798..1084296	+	832	A6B45_RS05425	T4SS ATPase	AAA_10
NZ_CP015247.1	1085550..1086932	+	460	A6B45_RS05450	T4CP	FtsK_SpoIIIE
NZ_CP015247.1	1087089..1088006	+	305	A6B45_RS05455	Integrase	rve
NZ_CP015247.1	1090153..1091781	+	542	A6B45_RS05475	Relaxase	Rep_trans
NZ_CP015247.1	1093743..1094921	+	392	A6B45_RS05500	Integrase	rve
NZ_CP015247.1	1095395..1096315	-	306	A6B45_RS05505	Integrase	rve
NZ_CP015247.1	1118539..1119579	-	346	A6B45_RS05620	T4SS ATPase	AAA_10
NZ_CP015247.1	1138318..1139220	-	300	xerC	Integrase	TIGR02224
NZ_CP015247.1	1162783..1163019	-	78	A6B45_RS05840	T4SS	Pfam-B_1474
NZ_CP015250.1	273172..273903	+	243	BTI247_RS01550	T4SS	TrbC_Ftype
NZ_CP015250.1	280381..281133	-	250	istB	T4SS ATPase	AAA_10
NZ_CP015250.1	281123..282418	-	431	istA	Integrase	rve
NZ_CP015250.1	296693..297988	+	431	istA	Integrase	rve
NZ_CP015250.1	297978..298730	+	250	istB	T4SS ATPase	AAA_10
NZ_CP015250.1	300208..301107	+	299	BTI247_RS31310	Integrase	rve
NZ_CP015250.1	344186..345205	+	339	BTI247_RS01835	T4SS ATPase	AAA_10
NZ_CP015250.1	357134..358501	+	455	BTI247_RS01900	T4SS	T2SSE
NZ_CP015250.1	364102..365169	-	355	BTI247_RS01930	Integrase	Phage_integrase
NZ_CP015250.1	374330..374872	+	180	BTI247_RS02000	Integrase	Phage_integrase
NZ_CP015250.1	399217..400383	+	388	BTI247_RS02145	T4CP	FtsK_SpoIIIE
NZ_CP015250.1	400373..400981	+	202	BTI247_RS02150	Relaxase	Replic_Relax
NZ_CP015250.1	405931..407055	-	374	BTI247_RS02175	Integrase	Phage_integrase
NZ_CP015250.1	422320..422862	+	180	BTI247_RS02320	Integrase	Phage_integrase
NZ_CP015250.1	445320..446279	+	319	BTI247_RS02440	Integrase	TIGR02224
NZ_CP015250.1	3810900..3811856	-	318	spoVK	T4CP	TrwB_AAD_bind
NZ_CP015250.1	3812121..3813086	+	321	BTI247_RS19250	Integrase	TIGR02225
NZ_CP015250.1	3821106..3821858	-	250	BTI247_RS19290	Relaxase	Replic_Relax
NZ_CP015250.1	5206302..5206910	-	202	BTI247_RS26605	Relaxase	Replic_Relax
NZ_CP015250.1	5206900..5208066	-	388	BTI247_RS26610	T4CP	FtsK_SpoIIIE
NZ_CP015250.1	5233878..5235173	+	431	istA	Integrase	rve
NZ_CP015250.1	5235163..5235915	+	250	istB	T4SS ATPase	AAA_10
NZ_CP015250.1	5236280..5236822	-	180	BTI247_RS26775	Integrase	Phage_integrase
NZ_CP015250.1	5246846..5247907	+	353	BTI247_RS26855	Integrase	Phage_integrase
NZ_CP015250.1	5254593..5257469	-	958	uvrA	T4SS ATPase	AAA_10
NZ_CP015250.1	5257475..5259451	-	658	uvrB	T4CP	TrwB_AAD_bind
NZ_CP015250.1	5263380..5263775	-	131	BTI247_RS26930	T4SS	DUF3487
NZ_CP015267.1	4099409..4101247	-	612	MYCOZU2_RS18675	Integrase	rve
NZ_CP015267.1	4111534..4112457	-	307	MYCOZU2_RS18720	T4SS	TrbC
NZ_CP015267.1	4116940..4118376	+	478	MYCOZU2_RS18755	T4CP	FtsK_SpoIIIE
NZ_CP015267.1	4118403..4119881	+	492	MYCOZU2_RS18760	Replication	RepSAv2
NZ_CP015267.1	4126947..4128386	-	479	MYCOZU2_RS18805	Integrase	Recombinase
NZ_CP015267.1	2684330..2685883	-	517	istA	Integrase	rve
NZ_CP015267.1	2699236..2700159	-	307	MYCOZU2_RS31495	Integrase	rve
NZ_CP015267.1	2707867..2709321	+	484	MYCOZU2_RS12790	T4CP	FtsK_SpoIIIE
NZ_CP015267.1	2709318..2710937	+	539	MYCOZU2_RS12795	Replication	RepSAv2
NZ_CP015267.1	2711124..2712770	+	548	MYCOZU2_RS12800	Integrase	Recombinase
NZ_CP015272.1	4187495..4188667	-	390	MYCOZU1_RS19160	Integrase	rve
NZ_CP015272.1	4188993..4189916	-	307	MYCOZU1_RS19170	T4SS	TrbC
NZ_CP015272.1	4206347..4208185	-	612	MYCOZU1_RS19260	Integrase	rve
NZ_CP015272.1	4218472..4219395	-	307	MYCOZU1_RS19305	T4SS	TrbC
NZ_CP015272.1	4223878..4225314	+	478	MYCOZU1_RS19340	T4CP	FtsK_SpoIIIE
NZ_CP015272.1	4225341..4226819	+	492	MYCOZU1_RS19345	Replication	RepSAv2
NZ_CP015272.1	4233885..4235324	-	479	MYCOZU1_RS19390	Integrase	Recombinase
NZ_CP015272.1	5298809..5300251	+	480	MYCOZU1_RS24745	T4CP	FtsK_SpoIIIE
NZ_CP015272.1	5300248..5301738	+	496	MYCOZU1_RS24750	Replication	RepSAv2
NZ_CP015272.1	5304821..5305777	-	318	MYCOZU1_RS24760	T4SS	T2SSE
NZ_CP015272.1	5307354..5308793	-	479	MYCOZU1_RS24765	Integrase	Recombinase
NZ_CP015272.1	899649..905504	-	1951	MYCOZU1_RS04510	Relaxase	TrwC
NZ_CP015272.1	909900..912101	-	733	MYCOZU1_RS04550	Integrase	Phage_integrase
NZ_CP015272.1	913822..915312	-	496	MYCOZU1_RS04560	Integrase	TIGR02224
NZ_CP015272.1	920867..921901	-	344	MYCOZU1_RS04595	Integrase	rve
NZ_CP015278.1	331775..333214	+	479	MYCODSM44623_RS01655	Integrase	Recombinase
NZ_CP015278.1	333429..334385	+	318	MYCODSM44623_RS01660	T4SS	T2SSE
NZ_CP015278.1	337195..338673	-	492	MYCODSM44623_RS01670	Replication	RepSAv2
NZ_CP015278.1	338666..340108	-	480	MYCODSM44623_RS01675	T4CP	FtsK_SpoIIIE
NZ_CP015278.1	364715..365974	+	419	MYCODSM44623_RS01805	Integrase	rve
NZ_CP015278.1	377893..378864	-	323	MYCODSM44623_RS01850	Integrase	rve
NZ_CP015281.1	1227925..1228974	+	349	A4R40_RS05395	T4SS	Pfam-B_1110
NZ_CP015281.1	1232966..1234519	+	517	tadA	T4SS	T2SSE
NZ_CP015281.1	1245675..1247633	+	652	traD	T4CP	TraG-D_C
NZ_CP015281.1	1249310..1250062	+	250	A4R40_RS05520	T4SS	DUF4400
NZ_CP015281.1	1251809..1252135	+	108	A4R40_RS05535	T4SS	Plasmid_RAQPRD
NZ_CP015281.1	1252132..1252368	+	78	A4R40_RS05540	T4SS	DUF2976
NZ_CP015281.1	1252408..1252794	+	128	A4R40_RS05545	T4SS	DUF2976
NZ_CP015281.1	1252813..1253190	+	125	A4R40_RS05550	T4SS	DUF3487
NZ_CP015281.1	1253187..1253843	+	218	A4R40_RS05555	T4SS	DUF2895
NZ_CP015281.1	1253903..1254763	+	286	A4R40_RS05560	T4SS	DUF3438
NZ_CP015281.1	1254753..1256231	+	492	A4R40_RS05565	T4SS	TrbI
NZ_CP015281.1	1256242..1256646	+	134	A4R40_RS05570	T4SS	Pfam-B_1690
NZ_CP015281.1	1256646..1259525	+	959	A4R40_RS05575	T4SS ATPase	TraC_F_IV
NZ_CP015281.1	1259522..1259932	+	136	A4R40_RS05580	T4SS	DUF1525
NZ_CP015281.1	1259929..1260927	+	332	A4R40_RS05585	T4SS	TraU
NZ_CP015281.1	1260943..1262370	+	475	A4R40_RS05590	T4SS	Pfam-B_724
NZ_CP015281.1	1262741..1264255	+	504	A4R40_RS05600	T4SS	TraG_N
NZ_CP015281.1	1304929..1306041	-	370	xerC	Integrase	TIGR02224
NZ_CP015281.1	1314357..1315487	-	376	xerC	Integrase	TIGR02224
NZ_CP015281.1	1322021..1323151	-	376	xerC	Integrase	TIGR02224
NZ_CP015281.1	1348811..1350334	+	507	A4R40_RS05950	Relaxase	TraI_2
NZ_CP015281.1	1350429..1351430	+	333	A4R40_RS05955	Integrase	Phage_integrase
NZ_CP015281.1	2131018..2132043	+	341	A4R40_RS09250	Integrase	rve
NZ_CP015281.1	2170746..2171714	-	322	A4R40_RS09425	Integrase	rve
NZ_CP015281.1	2175029..2176543	-	504	A4R40_RS09455	Relaxase	MobA_MobL
NZ_CP015282.1	1588561..1589700	-	379	NX99_RS07235	Integrase	Phage_integrase
NZ_CP015282.1	1589902..1590879	-	325	NX99_RS07245	Relaxase	Rep_trans
NZ_CP015283.1	485021..486505	-	494	V471_RS02480	Integrase	Phage_integrase
NZ_CP015283.1	486829..487857	-	342	V471_RS02490	Relaxase	Rep_trans
NZ_CP015288.1	9737..11308	+	523	A3857_RS15815	Integrase	Recombinase
NZ_CP015288.1	55583..56362	-	259	A3857_RS16080	Relaxase	Pfam-B_6973
NZ_CP015342.1	2297897..2298901	-	334	A5478_RS10300	Integrase	Phage_integrase
NZ_CP015342.1	2304333..2306099	+	588	A5478_RS10345	T4SS ATPase	AAA_10
NZ_CP015342.1	2306096..2307904	+	602	A5478_RS10350	T4SS ATPase	AAA_10
NZ_CP015342.1	2314732..2315106	+	124	A5478_RS10385	T4SS	Tra_M
NZ_CP015342.1	2320168..2326113	-	1981	traI	Relaxase	TrwC
NZ_CP015342.1	2326134..2328026	-	630	traD	T4CP	TrwB_AAD_bind
NZ_CP015342.1	2328559..2331279	-	906	A5478_RS10425	T4SS	TraG_N
NZ_CP015342.1	2331285..2332670	-	461	A5478_RS10430	T4SS	TraH
NZ_CP015342.1	2332667..2333089	-	140	trbB	T4SS	TraF
NZ_CP015342.1	2333079..2333861	-	260	traF	T4SS	TraF
NZ_CP015342.1	2333854..2335665	-	603	traN	T4SS	TraN
NZ_CP015342.1	2335665..2336333	-	222	trbC	T4SS	TrbC_Ftype
NZ_CP015342.1	2336349..2337344	-	331	A5478_RS10455	T4SS	TraU
NZ_CP015342.1	2337341..2337949	-	202	traW	T4SS	Pfam-B_1474
NZ_CP015342.1	2338274..2340826	-	850	traC	T4SS ATPase	TraC_F_IV
NZ_CP015342.1	2340838..2341188	-	116	traV	T4SS	TraV
NZ_CP015342.1	2341202..2342488	-	428	A5478_RS10480	T4SS	TrbI
NZ_CP015342.1	2342490..2343203	-	237	traK	T4SS	TraK
NZ_CP015342.1	2343206..2343769	-	187	traE	T4SS	TraE
NZ_CP015342.1	2343773..2344066	-	97	traL	T4SS	TraL
NZ_CP015342.1	2344068..2344370	-	100	A5478_RS10500	T4SS	TraA
NZ_CP015343.1	2298429..2299433	-	334	A5480_RS10295	Integrase	Phage_integrase
NZ_CP015343.1	2304865..2306631	+	588	A5480_RS10340	T4SS ATPase	AAA_10
NZ_CP015343.1	2306628..2308436	+	602	A5480_RS10345	T4SS ATPase	AAA_10
NZ_CP015343.1	2315264..2315638	+	124	A5480_RS10380	T4SS	Tra_M
NZ_CP015343.1	2320700..2326645	-	1981	traI	Relaxase	TrwC
NZ_CP015343.1	2326666..2328558	-	630	traD	T4CP	TrwB_AAD_bind
NZ_CP015343.1	2329091..2331811	-	906	A5480_RS10420	T4SS	TraG_N
NZ_CP015343.1	2331817..2333202	-	461	A5480_RS10425	T4SS	TraH
NZ_CP015343.1	2333199..2333621	-	140	trbB	T4SS	TraF
NZ_CP015343.1	2333611..2334393	-	260	traF	T4SS	TraF
NZ_CP015343.1	2334386..2336197	-	603	traN	T4SS	TraN
NZ_CP015343.1	2336197..2336865	-	222	trbC	T4SS	TrbC_Ftype
NZ_CP015343.1	2336881..2337876	-	331	A5480_RS10450	T4SS	TraU
NZ_CP015343.1	2337873..2338481	-	202	traW	T4SS	Pfam-B_1474
NZ_CP015343.1	2338806..2341358	-	850	traC	T4SS ATPase	TraC_F_IV
NZ_CP015343.1	2341370..2341720	-	116	traV	T4SS	TraV
NZ_CP015343.1	2341734..2343020	-	428	A5480_RS10475	T4SS	TrbI
NZ_CP015343.1	2343022..2343735	-	237	traK	T4SS	TraK
NZ_CP015343.1	2343738..2344301	-	187	traE	T4SS	TraE
NZ_CP015343.1	2344305..2344598	-	97	traL	T4SS	TraL
NZ_CP015343.1	2344600..2344902	-	100	A5480_RS10495	T4SS	TraA
NZ_CP015344.1	2298437..2299441	-	334	A5479_RS10295	Integrase	Phage_integrase
NZ_CP015344.1	2304873..2306639	+	588	A5479_RS10340	T4SS ATPase	AAA_10
NZ_CP015344.1	2306636..2308444	+	602	A5479_RS10345	T4SS ATPase	AAA_10
NZ_CP015344.1	2315272..2315646	+	124	A5479_RS10380	T4SS	Tra_M
NZ_CP015344.1	2320708..2326653	-	1981	traI	Relaxase	TrwC
NZ_CP015344.1	2326674..2328566	-	630	traD	T4CP	TrwB_AAD_bind
NZ_CP015344.1	2329099..2331819	-	906	A5479_RS10420	T4SS	TraG_N
NZ_CP015344.1	2331825..2333210	-	461	A5479_RS10425	T4SS	TraH
NZ_CP015344.1	2333207..2333629	-	140	trbB	T4SS	TraF
NZ_CP015344.1	2333619..2334401	-	260	traF	T4SS	TraF
NZ_CP015344.1	2334394..2336205	-	603	traN	T4SS	TraN
NZ_CP015344.1	2336205..2336873	-	222	trbC	T4SS	TrbC_Ftype
NZ_CP015344.1	2336889..2337884	-	331	A5479_RS10450	T4SS	TraU
NZ_CP015344.1	2337881..2338489	-	202	traW	T4SS	Pfam-B_1474
NZ_CP015344.1	2338814..2341366	-	850	traC	T4SS ATPase	TraC_F_IV
NZ_CP015344.1	2341378..2341728	-	116	traV	T4SS	TraV
NZ_CP015344.1	2341742..2343028	-	428	A5479_RS10475	T4SS	TrbI
NZ_CP015344.1	2343030..2343734	-	234	traK	T4SS	TraK
NZ_CP015344.1	2354424..2354987	-	187	traE	T4SS	TraE
NZ_CP015344.1	2354991..2355284	-	97	traL	T4SS	TraL
NZ_CP015344.1	2355286..2355588	-	100	A5479_RS10560	T4SS	TraA
NZ_CP015347.1	1856900..1857709	-	269	sapF	T4CP	FtsK_SpoIIIE
NZ_CP015347.1	1857699..1858700	-	333	sapD	T4SS ATPase	AAA_10
NZ_CP015347.1	1923306..1924052	+	248	pyrF	T4SS	TrbH
NZ_CP015347.1	1955708..1956760	+	350	AOUC001_RS09155	Relaxase	Rep_trans
NZ_CP015347.1	1976504..1976902	-	132	AOUC001_RS09270	T4SS	TraX
NZ_CP015347.1	1981904..1982992	+	362	mnmH	T4SS	T2SSE
NZ_CP015347.1	1987572..1989170	+	532	AOUC001_RS09320	T4CP	FtsK_SpoIIIE
NZ_CP015347.1	2003805..2005547	+	580	AOUC001_RS09395	T4SS ATPase	AAA_10
NZ_CP015347.1	2035201..2037957	-	918	rbbA	T4SS ATPase	AAA_10
NZ_CP015347.1	2037966..2039039	-	357	AOUC001_RS09540	T4SS	Plasmid_RAQPRD
NZ_CP015347.1	2041098..2042090	+	330	AOUC001_RS09550	Integrase	TIGR02224
NZ_CP015347.1	2994791..2995861	-	356	AOUC001_RS14245	Integrase	Phage_integrase
NZ_CP015347.1	2995877..2997469	-	530	AOUC001_RS14250	Relaxase	TraI_2
NZ_CP015347.1	3007960..3009474	-	504	AOUC001_RS14325	T4SS	TraG_N
NZ_CP015347.1	3009810..3011252	-	480	AOUC001_RS14335	T4SS	Pfam-B_724
NZ_CP015347.1	3011267..3012241	-	324	AOUC001_RS14340	T4SS	TraU
NZ_CP015347.1	3012238..3012678	-	146	AOUC001_RS14345	T4SS	DUF1525
NZ_CP015347.1	3015077..3017944	-	955	AOUC001_RS14355	T4SS ATPase	TraC_F_IV
NZ_CP015347.1	3017944..3018381	-	145	AOUC001_RS14360	T4SS	Pfam-B_1690
NZ_CP015347.1	3018860..3020356	-	498	AOUC001_RS14370	T4SS	TrbI
NZ_CP015347.1	3020353..3021249	-	298	AOUC001_RS14375	T4SS	DUF3438
NZ_CP015347.1	3021246..3021890	-	214	AOUC001_RS14380	T4SS	DUF2895
NZ_CP015347.1	3021883..3022299	-	138	AOUC001_RS14385	T4SS	DUF3487
NZ_CP015347.1	3022312..3022680	-	122	AOUC001_RS14390	T4SS	DUF2976
NZ_CP015347.1	3022722..3022961	-	79	AOUC001_RS14395	T4SS	DUF2976
NZ_CP015347.1	3022958..3023284	-	108	AOUC001_RS14400	T4SS	Plasmid_RAQPRD
NZ_CP015347.1	3024127..3024876	-	249	AOUC001_RS14410	T4SS	DUF4400
NZ_CP015347.1	3024863..3027010	-	715	traD	T4CP	TraG-D_C
NZ_CP015347.1	3030046..3030708	-	220	AOUC001_RS14445	T4SS	Pfam-B_1110
NZ_CP015347.1	3054707..3056434	+	575	AOUC001_RS14495	T4SS ATPase	AAA_10
NZ_CP015350.1	5401042..5401650	-	202	BT246_RS27890	Relaxase	Replic_Relax
NZ_CP015350.1	5401640..5402806	-	388	BT246_RS27895	T4CP	FtsK_SpoIIIE
NZ_CP015350.1	5426658..5427200	-	180	BT246_RS28055	Integrase	Phage_integrase
NZ_CP015350.1	5436374..5437435	+	353	BT246_RS28125	Integrase	Phage_integrase
NZ_CP015350.1	3577707..3578327	-	206	BT246_RS18310	Relaxase	Replic_Relax
NZ_CP015350.1	3578269..3579450	-	393	BT246_RS18315	T4CP	FtsK_SpoIIIE
NZ_CP015350.1	3605111..3605653	-	180	BT246_RS18450	Integrase	Phage_integrase
NZ_CP015362.1	2958819..2961017	+	732	A6E92_RS12255	T4CP	FtsK_SpoIIIE
NZ_CP015362.1	2963124..2964002	+	292	A6E92_RS12280	Replication	Prim-Pol
NZ_CP015362.1	2964346..2965506	+	386	A6E92_RS12290	Replication	DUF3631
NZ_CP015362.1	2965959..2967323	+	454	A6E92_RS12300	Integrase	Phage_integrase
NZ_CP015362.1	3650696..3652048	+	450	A6E92_RS15445	T4CP	FtsK_SpoIIIE
NZ_CP015362.1	3655198..3656601	+	467	A6E92_RS15485	Replication	RepSAv2
NZ_CP015362.1	3656795..3658030	+	411	A6E92_RS15495	Integrase	Phage_integrase
NZ_CP015362.1	6303562..6305814	+	750	A6E92_RS26915	T4CP	FtsK_SpoIIIE
NZ_CP015362.1	6307778..6308653	+	291	A6E92_RS26945	Replication	Prim-Pol
NZ_CP015362.1	6310903..6312093	+	396	A6E92_RS26960	Integrase	Phage_integrase
NZ_CP015364.1	573350..574375	-	341	Aba3207_RS02885	Integrase	rve
NZ_CP015364.1	577558..578442	+	294	Aba3207_RS02915	Relaxase	Relaxase
NZ_CP015364.1	580850..581353	-	167	Aba3207_RS02935	T4SS	Plasmid_RAQPRD
NZ_CP015364.1	646500..648698	-	732	dnaX	T4SS	T2SSE
NZ_CP015364.1	675830..676855	+	341	Aba3207_RS03365	Integrase	rve
NZ_CP015364.1	694674..696386	-	570	Aba3207_RS03455	T4SS	T2SSE
NZ_CP015364.1	705619..706644	-	341	Aba3207_RS03495	Integrase	rve
NZ_CP015364.1	717721..718194	-	157	tsaE	T4SS	T2SSE
NZ_CP015364.1	737942..738190	-	82	Aba3207_RS03680	T4SS	Pfam-B_2070
NZ_CP015367.1	971634..975320	-	1228	MCBMB27_RS04240	Relaxase	Relaxase
NZ_CP015367.1	1004680..1006347	+	555	MCBMB27_RS04390	Integrase	Recombinase
NZ_CP015371.1	38163..39422	-	419	A6P55_RS00195	T4SS	TrbI
NZ_CP015371.1	39425..40405	-	326	trbG	T4SS	CagX
NZ_CP015371.1	40402..41106	-	234	A6P55_RS00205	T4SS	VirB8
NZ_CP015371.1	41118..42473	-	451	trbL	T4SS	TrbL
NZ_CP015371.1	43492..45966	-	824	A6P55_RS00225	T4SS ATPase	AAA_10
NZ_CP015371.1	45979..46251	-	90	A6P55_RS00230	T4SS	VirB3
NZ_CP015371.1	46248..46640	-	130	A6P55_RS00235	T4SS	TrbC
NZ_CP015371.1	46637..47707	-	356	trbB	T4SS	T2SSE
NZ_CP015371.1	48165..50198	-	677	A6P55_RS00250	T4CP	T4SS-DNA_transf
NZ_CP015371.1	61193..63187	-	664	A6P55_RS00315	Relaxase	Relaxase
NZ_CP015371.1	65055..65693	-	212	A6P55_RS00335	T4SS ATPase	AAA_10
NZ_CP015371.1	81529..82737	-	402	A6P55_RS00430	Integrase	Phage_integrase
NZ_CP015371.1	725351..726397	+	348	A6P55_RS03375	Integrase	Phage_integrase
NZ_CP015371.1	736941..737831	+	296	A6P55_RS03420	Integrase	TIGR02249
NZ_CP015371.1	751194..753440	-	748	A6P55_RS03480	T4SS	Pfam-B_706
NZ_CP015371.1	753506..754612	-	368	A6P55_RS03485	Relaxase	Mob_Pre
NZ_CP015371.1	1885178..1886815	+	545	A6P55_RS08580	Integrase	Phage_integrase
NZ_CP015371.1	1886979..1887770	-	263	A6P55_RS08585	Relaxase	Replic_Relax
NZ_CP015375.1	4066613..4069108	-	831	conE	T4SS ATPase	AAA_10
NZ_CP015375.1	4069533..4069781	-	82	conC	T4SS	TraL
NZ_CP015375.1	4072011..4073069	-	352	nicK	Relaxase	Rep_trans
NZ_CP015375.1	4073062..4074504	-	480	conQ	T4CP	FtsK_SpoIIIE
NZ_CP015375.1	4077231..4078337	+	368	ydcL	Integrase	Phage_integrase
NZ_CP015377.1	3316199..3317485	-	428	A6R75_RS15510	T4SS	TrbI
NZ_CP015377.1	3317488..3318480	-	330	trbG	T4SS	CagX
NZ_CP015377.1	3318477..3319181	-	234	A6R75_RS15520	T4SS	VirB8
NZ_CP015377.1	3319194..3320579	-	461	trbL	T4SS	TrbL
NZ_CP015377.1	3321631..3324084	-	817	A6R75_RS15540	T4SS ATPase	AAA_10
NZ_CP015377.1	3324100..3324372	-	90	A6R75_RS15545	T4SS	VirB3
NZ_CP015377.1	3324369..3324752	-	127	A6R75_RS15550	T4SS	TrbC
NZ_CP015377.1	3324749..3325801	-	350	trbB	T4SS	T2SSE
NZ_CP015377.1	3326259..3328265	-	668	A6R75_RS15565	T4CP	T4SS-DNA_transf
NZ_CP015377.1	3338966..3340948	-	660	A6R75_RS15620	Relaxase	Relaxase
NZ_CP015377.1	3342795..3343433	-	212	A6R75_RS15640	T4SS ATPase	AAA_10
NZ_CP015377.1	3356734..3357933	-	399	A6R75_RS15715	Integrase	Phage_integrase
NZ_CP015378.1	1775165..1776163	-	332	ABE65_RS09080	Integrase	TIGR02225
NZ_CP015378.1	1777871..1778824	+	317	spoVK	T4CP	TrwB_AAD_bind
NZ_CP015378.1	1783609..1784223	-	204	lexA	Relaxase	Pfam-B_6973
NZ_CP015378.1	2259297..2260067	-	256	ABE65_RS11565	Relaxase	Pfam-B_6973
NZ_CP015378.1	2289706..2290806	-	366	ABE65_RS11665	Integrase	TIGR02225
NZ_CP015381.1	2529061..2530080	-	339	dmul_RS11070	Relaxase	Pfam-B_6973
NZ_CP015381.1	2539728..2540522	-	264	dmul_RS11110	Integrase	TIGR02225
NZ_CP015381.1	2541501..2543192	-	563	dmul_RS11120	Integrase	rve
NZ_CP015385.1	756683..757252	+	189	A6P56_RS03995	T4SS	Pfam-B_1110
NZ_CP015385.1	759818..761917	+	699	traD	T4CP	TraG-D_C
NZ_CP015385.1	762243..762935	+	230	A6P56_RS04030	T4SS	DUF4400
NZ_CP015385.1	764896..765213	+	105	A6P56_RS04045	T4SS	Plasmid_RAQPRD
NZ_CP015385.1	765210..765446	+	78	A6P56_RS04050	T4SS	DUF2976
NZ_CP015385.1	765461..765814	+	117	A6P56_RS04055	T4SS	DUF2976
NZ_CP015385.1	765824..766195	+	123	A6P56_RS04060	T4SS	DUF3487
NZ_CP015385.1	766192..766845	+	217	A6P56_RS04065	T4SS	DUF2895
NZ_CP015385.1	766845..767690	+	281	A6P56_RS04070	T4SS	DUF3438
NZ_CP015385.1	767687..769171	+	494	A6P56_RS04075	T4SS	TrbI
NZ_CP015385.1	769185..769583	+	132	A6P56_RS04080	T4SS	Pfam-B_1690
NZ_CP015385.1	769580..772357	+	925	A6P56_RS04085	T4SS ATPase	TraC_F_IV
NZ_CP015385.1	780357..780752	+	131	A6P56_RS04135	T4SS	DUF1525
NZ_CP015385.1	780749..781690	+	313	A6P56_RS04140	T4SS	TraU
NZ_CP015385.1	781706..783127	+	473	A6P56_RS04145	T4SS	Pfam-B_724
NZ_CP015385.1	784618..785322	+	234	A6P56_RS04165	Integrase	rve
NZ_CP015385.1	796943..798232	+	429	A6P56_RS04255	Relaxase	TraI_2
NZ_CP015385.1	798249..799196	+	315	A6P56_RS04260	Integrase	TIGR02224
NZ_CP015392.1	762520..763089	+	189	A6P37_RS03905	T4SS	Pfam-B_1110
NZ_CP015392.1	765655..767754	+	699	traD	T4CP	TraG-D_C
NZ_CP015392.1	768080..768772	+	230	A6P37_RS03940	T4SS	DUF4400
NZ_CP015392.1	770733..771050	+	105	A6P37_RS03955	T4SS	Plasmid_RAQPRD
NZ_CP015392.1	771047..771283	+	78	A6P37_RS03960	T4SS	DUF2976
NZ_CP015392.1	771298..771651	+	117	A6P37_RS03965	T4SS	DUF2976
NZ_CP015392.1	771661..772032	+	123	A6P37_RS03970	T4SS	DUF3487
NZ_CP015392.1	772029..772682	+	217	A6P37_RS03975	T4SS	DUF2895
NZ_CP015392.1	772682..773527	+	281	A6P37_RS03980	T4SS	DUF3438
NZ_CP015392.1	773524..775008	+	494	A6P37_RS03985	T4SS	TrbI
NZ_CP015392.1	775022..775420	+	132	A6P37_RS03990	T4SS	Pfam-B_1690
NZ_CP015392.1	775417..778194	+	925	A6P37_RS03995	T4SS ATPase	TraC_F_IV
NZ_CP015392.1	786194..786589	+	131	A6P37_RS04035	T4SS	DUF1525
NZ_CP015392.1	786586..787527	+	313	A6P37_RS04040	T4SS	TraU
NZ_CP015392.1	787543..788964	+	473	A6P37_RS04045	T4SS	Pfam-B_724
NZ_CP015392.1	789305..790834	+	509	A6P37_RS04055	T4SS	TraG_N
NZ_CP015392.1	800752..802041	+	429	A6P37_RS04135	Relaxase	TraI_2
NZ_CP015392.1	802058..803005	+	315	A6P37_RS04140	Integrase	TIGR02224
NZ_CP015392.1	1835202..1835942	+	246	rfbB	T4SS ATPase	AAA_10
NZ_CP015392.1	1896710..1898230	-	506	A6P37_RS09565	Relaxase	MobA_MobL
NZ_CP015392.1	1911694..1912968	-	424	A6P37_RS09615	Integrase	Phage_integrase
NZ_CP015392.1	1968441..1969205	-	254	A6P37_RS09760	Relaxase	Pfam-B_6973
NZ_CP015392.1	1969214..1970953	-	579	A6P37_RS09765	T4CP	TrwB_AAD_bind
NZ_CP015392.1	1972810..1973835	-	341	virB11	T4SS	T2SSE
NZ_CP015392.1	1974157..1975401	-	414	A6P37_RS09805	T4SS	TrbI
NZ_CP015392.1	1975445..1976353	-	302	virB9	T4SS	CagX
NZ_CP015392.1	1976350..1977033	-	227	A6P37_RS09815	T4SS	VirB8
NZ_CP015392.1	1977255..1978328	-	357	A6P37_RS09820	T4SS	TrbL
NZ_CP015392.1	1978582..1979289	-	235	A6P37_RS09830	T4SS	T4SS
NZ_CP015392.1	1979307..1982045	-	912	A6P37_RS09835	T4SS ATPase	CagE_TrbE_VirB
NZ_CP015392.1	1982058..1982351	-	97	A6P37_RS09840	T4SS	TrbC
NZ_CP015399.2	2124324..2126204	-	626	A4V08_RS10440	Integrase	Recombinase
NZ_CP015399.2	2130005..2131252	-	415	A4V08_RS10465	Relaxase	Mob_Pre
NZ_CP015399.2	2334343..2335746	-	467	A4V08_RS11445	Relaxase	Relaxase
NZ_CP015399.2	2336674..2338467	-	597	A4V08_RS11460	Integrase	Recombinase
NZ_CP015399.2	2998571..2999602	-	343	A4V08_RS14655	Integrase	TIGR02225
NZ_CP015399.2	2999589..3000557	-	322	A4V08_RS14660	Integrase	TIGR02224
NZ_CP015399.2	3000554..3001792	-	412	A4V08_RS14665	Integrase	TIGR02225
NZ_CP015399.2	3008743..3010332	+	529	A4V08_RS14730	Relaxase	MobA_MobL
NZ_CP015399.2	3012872..3014536	+	554	A4V08_RS14755	Integrase	Recombinase
NZ_CP015399.2	3017871..3018173	+	100	A4V08_RS14775	T4SS	TrbL
NZ_CP015399.2	3021198..3023327	+	709	A4V08_RS14810	T4SS ATPase	AAA_10
NZ_CP015399.2	3046459..3047241	-	260	A4V08_RS14940	Integrase	rve
NZ_CP015399.2	3062907..3063653	-	248	istB	T4CP	FtsK_SpoIIIE
NZ_CP015399.2	3063643..3065199	-	518	istA	Integrase	rve
NZ_CP015399.2	3728150..3728896	-	248	istB	T4CP	FtsK_SpoIIIE
NZ_CP015399.2	3728886..3730442	-	518	istA	Integrase	rve
NZ_CP015399.2	3730741..3732669	+	642	A4V08_RS18475	T4CP	T4SS-DNA_transf
NZ_CP015399.2	3760849..3763221	+	790	A4V08_RS18650	T4SS	TrbL
NZ_CP015399.2	3765164..3767338	+	724	A4V08_RS18665	Integrase	rve
NZ_CP015399.2	3767379..3768803	+	474	A4V08_RS18670	T4SS ATPase	AAA_10
NZ_CP015399.2	3783670..3784611	+	313	A4V08_RS18775	Relaxase	Mob_Pre
NZ_CP015399.2	3784904..3786415	+	503	A4V08_RS18780	Integrase	Recombinase
NZ_CP015399.2	3808189..3808959	+	256	A4V08_RS18920	T4SS	T2SSE
NZ_CP015399.2	3810833..3812260	+	475	A4V08_RS18930	Relaxase	Relaxase
NZ_CP015399.2	3819535..3821268	+	577	A4V08_RS18975	T4SS ATPase	AAA_10
NZ_CP015399.2	3821269..3823011	+	580	A4V08_RS18980	T4SS ATPase	AAA_10
NZ_CP015399.2	4512066..4512911	-	281	A4V08_RS22475	Integrase	Phage_integrase
NZ_CP015399.2	4512934..4513803	-	289	A4V08_RS22480	Integrase	TIGR02224
NZ_CP015399.2	4517749..4518792	+	347	A4V08_RS22495	T4SS	CagX
NZ_CP015399.2	4518877..4521168	+	763	A4V08_RS22500	T4SS	T2SSE
NZ_CP015399.2	4534555..4536162	+	535	A4V08_RS22580	T4SS	TrbC
NZ_CP015399.2	4539493..4540242	+	249	A4V08_RS22600	T4SS ATPase	AAA_10
NZ_CP015399.2	4565170..4565916	-	248	istB	T4CP	FtsK_SpoIIIE
NZ_CP015399.2	4565906..4567462	-	518	istA	Integrase	rve
NZ_CP015399.2	4571630..4572421	+	263	A4V08_RS22755	T4SS ATPase	AAA_10
NZ_CP015399.2	4587383..4589074	+	563	A4V08_RS22825	Relaxase	MobA_MobL
NZ_CP015399.2	5114027..5115430	+	467	A4V08_RS25540	Relaxase	Relaxase
NZ_CP015399.2	5115842..5117455	+	537	A4V08_RS25550	Integrase	Recombinase
NZ_CP015399.2	5120542..5121249	-	235	A4V08_RS25570	Integrase	Phage_integrase
NZ_CP015399.2	5796946..5798151	-	401	A4V08_RS28815	Integrase	Phage_integrase
NZ_CP015399.2	5827828..5829045	+	405	A4V08_RS28985	Relaxase	Relaxase
NZ_CP015399.2	6116998..6118869	+	623	A4V08_RS30550	Integrase	Recombinase
NZ_CP015399.2	6121542..6123056	+	504	A4V08_RS30580	Relaxase	MobA_MobL
NZ_CP015399.2	6128374..6129339	+	321	A4V08_RS30600	T4CP	TraG-D_C
NZ_CP015399.2	6136189..6137778	+	529	A4V08_RS30675	Relaxase	MobA_MobL
NZ_CP015399.2	6140342..6142006	+	554	A4V08_RS30700	Integrase	Recombinase
NZ_CP015399.2	6145338..6145640	+	100	A4V08_RS30720	T4SS	TrbL
NZ_CP015399.2	6341521..6342144	+	207	A4V08_RS31745	T4CP	TraG-D_C
NZ_CP015399.2	6347918..6349507	+	529	A4V08_RS31810	Relaxase	MobA_MobL
NZ_CP015399.2	6352047..6353711	+	554	A4V08_RS31835	Integrase	Recombinase
NZ_CP015399.2	6601604..6602776	+	390	A4V08_RS33060	Integrase	Phage_integrase
NZ_CP015399.2	6602760..6605012	+	750	A4V08_RS33065	Integrase	Phage_integrase
NZ_CP015399.2	6643897..6645669	+	590	A4V08_RS33205	T4SS ATPase	AAA_10
NZ_CP015399.2	6645657..6647393	+	578	A4V08_RS33210	T4SS ATPase	AAA_10
NZ_CP015399.2	6656437..6657183	-	248	istB	T4CP	FtsK_SpoIIIE
NZ_CP015399.2	6657173..6658729	-	518	istA	Integrase	rve
NZ_CP015399.2	6662455..6663786	+	443	A4V08_RS33280	Integrase	Recombinase
NZ_CP015399.2	6668566..6669372	+	268	A4V08_RS38200	T4SS	TrbL
NZ_CP015399.2	6716724..6718157	+	477	A4V08_RS33600	Relaxase	Relaxase
NZ_CP015399.2	6724909..6726642	+	577	A4V08_RS33635	T4SS ATPase	AAA_10
NZ_CP015399.2	6730834..6732027	+	397	A4V08_RS33665	Integrase	Phage_integrase
NZ_CP015399.2	6732247..6733098	+	283	A4V08_RS33670	Integrase	TIGR02249
NZ_CP015399.2	1650113..1650802	+	229	A4V08_RS08055	Integrase	UPF0236
NZ_CP015399.2	1686411..1687634	-	407	A4V08_RS08240	Integrase	Recombinase
NZ_CP015399.2	1701747..1703438	-	563	A4V08_RS08300	Relaxase	MobA_MobL
NZ_CP015399.2	1706951..1709011	-	686	A4V08_RS08330	Integrase	Recombinase
NZ_CP015399.2	1742030..1743178	-	382	A4V08_RS08540	T4SS ATPase	AAA_10
NZ_CP015399.2	1750061..1750750	-	229	A4V08_RS08590	T4SS	TraL
NZ_CP015399.2	1771730..1772971	+	413	A4V08_RS08705	Integrase	Phage_integrase
NZ_CP015399.2	1772961..1773923	+	320	A4V08_RS08710	Integrase	Phage_integrase
NZ_CP015399.2	1776782..1778404	-	540	A4V08_RS08735	Integrase	Recombinase
NZ_CP015399.2	1781420..1783051	-	543	A4V08_RS08765	Relaxase	Relaxase
NZ_CP015399.2	1792783..1793283	-	166	A4V08_RS08825	T4CP	FtsK_SpoIIIE
NZ_CP015399.2	1796931..1798088	+	385	A4V08_RS08855	Relaxase	MobA_MobL
NZ_CP015401.2	3579037..3580260	+	407	A4V03_RS15380	Integrase	Phage_integrase
NZ_CP015401.2	3580283..3581590	+	435	A4V03_RS15385	Integrase	TIGR02224
NZ_CP015401.2	3618975..3621002	-	675	A4V03_RS15585	T4CP	TraG-D_C
NZ_CP015401.2	3621042..3622295	-	417	A4V03_RS15590	Relaxase	Relaxase
NZ_CP015401.2	3894742..3895965	+	407	A4V03_RS16975	Integrase	TIGR02225
NZ_CP015401.2	3905431..3906357	-	308	A4V03_RS17045	Relaxase	Relaxase
NZ_CP015401.2	933868..935901	-	677	A4V03_RS03660	T4SS ATPase	AAA_10
NZ_CP015401.2	936241..936552	-	103	A4V03_RS03670	T4SS	TrbC
NZ_CP015401.2	940362..941612	+	416	A4V03_RS03700	Relaxase	Relaxase
NZ_CP015401.2	941643..943652	+	669	A4V03_RS03705	T4CP	TrwB_AAD_bind
NZ_CP015401.2	967331..968437	-	368	A4V03_RS03875	Integrase	TIGR02249
NZ_CP015401.2	1439756..1440220	-	154	A4V03_RS06070	T4SS	TraF
NZ_CP015401.2	1440238..1440537	-	99	trxA	T4SS	TrbC_Ftype
NZ_CP015401.2	1448812..1450047	+	411	A4V03_RS06105	Integrase	TIGR02224
NZ_CP015401.2	1460211..1461422	+	403	A4V03_RS06160	Integrase	Phage_integrase
NZ_CP015401.2	1461419..1462375	+	318	A4V03_RS06165	Integrase	TIGR02224
NZ_CP015401.2	1462359..1463408	+	349	A4V03_RS06170	Integrase	TIGR02224
NZ_CP015401.2	1473784..1474914	+	376	A4V03_RS06210	T4CP	FtsK_SpoIIIE
NZ_CP015401.2	1478317..1480335	-	672	A4V03_RS06220	T4CP	TrwB_AAD_bind
NZ_CP015401.2	1480366..1481613	-	415	A4V03_RS06225	Relaxase	Relaxase
NZ_CP015401.2	1485237..1485554	+	105	A4V03_RS06260	T4SS	TrbC
NZ_CP015401.2	1485894..1488398	+	834	A4V03_RS06270	T4SS ATPase	AAA_10
NZ_CP015401.2	1490512..1491135	+	207	traK	T4SS	DUF1525
NZ_CP015401.2	1794821..1795444	-	207	A4V03_RS07540	T4SS	TrbC
NZ_CP015401.2	1816015..1817244	+	409	A4V03_RS07645	Integrase	TIGR02224
NZ_CP015401.2	1817237..1818244	+	335	A4V03_RS07650	Integrase	TIGR02225
NZ_CP015401.2	1818249..1819274	+	341	A4V03_RS07655	Integrase	TIGR02225
NZ_CP015401.2	1826393..1828399	-	668	A4V03_RS07685	T4CP	TrwB_AAD_bind
NZ_CP015401.2	1828437..1829735	-	432	A4V03_RS07690	Relaxase	Relaxase
NZ_CP015401.2	1832847..1833146	+	99	A4V03_RS07720	T4SS	TrbC
NZ_CP015401.2	1833475..1835976	+	833	A4V03_RS07730	T4SS ATPase	AAA_10
NZ_CP015401.2	1929683..1931113	-	476	A4V03_RS08240	Relaxase	Mob_Pre
NZ_CP015401.2	1955924..1957132	+	402	A4V03_RS08370	Integrase	TIGR02224
NZ_CP015402.2	1460600..1462600	-	666	A4V02_RS06210	T4CP	TrwB_AAD_bind
NZ_CP015402.2	1462616..1463866	-	416	A4V02_RS06215	Relaxase	Relaxase
NZ_CP015402.2	1472081..1472389	+	102	A4V02_RS06260	T4SS	TrbC
NZ_CP015402.2	1472706..1475195	+	829	A4V02_RS06270	T4SS ATPase	AAA_10
NZ_CP015402.2	1477588..1478211	+	207	traK	T4SS	VirB8
NZ_CP015402.2	1516444..1517568	+	374	A4V02_RS06500	Integrase	Phage_integrase
NZ_CP015402.2	1518743..1520335	+	530	istA	Integrase	rve
NZ_CP015402.2	1527277..1528737	-	486	A4V02_RS06555	Relaxase	Mob_Pre
NZ_CP015402.2	1535253..1536614	-	453	A4V02_RS06580	Integrase	Phage_integrase
NZ_CP015402.2	1537925..1539517	-	530	istA	Integrase	rve
NZ_CP015402.2	1541053..1542645	+	530	istA	Integrase	rve
NZ_CP015402.2	1544760..1547474	-	904	A4V02_RS06615	T4SS ATPase	AAA_10
NZ_CP015402.2	1587358..1587654	-	98	trxA	T4SS	TraF
NZ_CP015402.2	1609920..1610903	-	327	A4V02_RS06885	Integrase	rve
NZ_CP015402.2	2999413..3000885	-	490	A4V02_RS12540	Relaxase	Mob_Pre
NZ_CP015402.2	3004614..3006206	-	530	istA	Integrase	rve
NZ_CP015402.2	3008627..3009961	-	444	A4V02_RS12585	Integrase	Phage_integrase
NZ_CP015402.2	291561..292838	+	425	A4V02_RS01040	Integrase	TIGR02224
NZ_CP015402.2	293929..295173	+	414	A4V02_RS01050	Integrase	TIGR02224
NZ_CP015402.2	295328..296920	+	530	istA	Integrase	rve
NZ_CP015402.2	300851..302608	-	585	A4V02_RS01075	Relaxase	Relaxase
NZ_CP015402.2	312201..313793	+	530	istA	Integrase	rve
NZ_CP015402.2	315538..316974	-	478	A4V02_RS01165	Integrase	Phage_integrase
NZ_CP015402.2	1072923..1074260	-	445	A4V02_RS04500	Integrase	Phage_integrase
NZ_CP015402.2	1080965..1081921	-	318	A4V02_RS04535	Relaxase	Relaxase
NZ_CP015402.2	1088367..1089719	-	450	A4V02_RS04580	Integrase	TIGR02225
NZ_CP015402.2	1095553..1096509	+	318	A4V02_RS04615	Relaxase	Relaxase
NZ_CP015402.2	1102805..1104154	-	449	A4V02_RS04655	Integrase	TIGR02225
NZ_CP015402.2	1192580..1192792	+	70	A4V02_RS05015	T4SS	TraX
NZ_CP015402.2	1195491..1196600	-	369	meaB	T4SS ATPase	AAA_10
NZ_CP015402.2	1204318..1204569	-	83	A4V02_RS05075	T4SS	DUF3487
NZ_CP015402.2	1221438..1224317	+	959	uvrA	T4SS ATPase	AAA_10
NZ_CP015402.2	1281804..1282811	-	335	A4V02_RS05400	T4SS	DUF3487
NZ_CP015402.2	1302464..1303573	+	369	A4V02_RS05480	Integrase	Phage_integrase
NZ_CP015402.2	1307046..1308803	+	585	A4V02_RS05505	Relaxase	Relaxase
NZ_CP015402.2	1326682..1328274	-	530	istA	Integrase	rve
NZ_CP015402.2	1330250..1330846	-	198	A4V02_RS05600	Integrase	Phage_integrase
NZ_CP015402.2	1338305..1339897	-	530	istA	Integrase	rve
NZ_CP015402.2	1342355..1343680	+	441	A4V02_RS05655	T4CP	TrwB_AAD_bind
NZ_CP015402.2	1343658..1344641	-	327	A4V02_RS05660	Integrase	rve
NZ_CP015405.2	3830857..3831612	-	251	A4V09_RS18035	T4SS	T2SSE
NZ_CP015405.2	3833586..3835505	-	639	A4V09_RS18055	T4SS ATPase	AAA_10
NZ_CP015405.2	3856372..3861249	-	1625	A4V09_RS18135	T4SS	IcmL
NZ_CP015405.2	3863313..3864152	-	279	A4V09_RS18150	Integrase	TIGR02225
NZ_CP015405.2	3884112..3885098	-	328	A4V09_RS18265	T4SS ATPase	AAA_10
NZ_CP015405.2	3885088..3886107	-	339	A4V09_RS18270	T4CP	FtsK_SpoIIIE
NZ_CP015405.2	3899742..3901337	+	531	A4V09_RS18345	Relaxase	Relaxase
NZ_CP015405.2	3901404..3902087	-	227	A4V09_RS18350	T4SS ATPase	AAA_10
NZ_CP015405.2	3911810..3913438	-	542	A4V09_RS18395	T4SS	T2SSE
NZ_CP015405.2	3914550..3915782	-	410	A4V09_RS18410	Integrase	Phage_integrase
NZ_CP015405.2	3922219..3924429	-	736	A4V09_RS18465	T4SS	T2SSE
NZ_CP015405.2	4759054..4760109	+	351	A4V09_RS22410	Integrase	Phage_integrase
NZ_CP015405.2	4762324..4763847	+	507	A4V09_RS22430	Relaxase	MobA_MobL
NZ_CP015405.2	1463542..1464216	-	224	A4V09_RS06845	T4SS ATPase	AAA_10
NZ_CP015405.2	1483985..1485115	-	376	A4V09_RS06960	T4SS	DUF3487
NZ_CP015405.2	1485434..1486222	-	262	minD	T4SS ATPase	AAA_10
NZ_CP015405.2	1509776..1510201	-	141	A4V09_RS07070	Replication	Prim-Pol
NZ_CP015405.2	1514481..1515131	-	216	A4V09_RS07105	T4SS	T2SSE
NZ_CP015405.2	1526745..1528253	-	502	A4V09_RS07170	Integrase	Phage_integrase
NZ_CP015405.2	1528243..1529991	-	582	A4V09_RS07175	Integrase	Phage_integrase
NZ_CP015405.2	1530006..1531124	-	372	A4V09_RS07180	Integrase	Phage_integrase
NZ_CP015405.2	1545444..1545854	-	136	A4V09_RS07255	T4SS	Pfam-B_706
NZ_CP015405.2	1552917..1555250	-	777	A4V09_RS07305	T4SS ATPase	AAA_10
NZ_CP015405.2	1556140..1556979	-	279	A4V09_RS07320	T4SS	TrbL
NZ_CP015405.2	1557051..1557401	-	116	A4V09_RS07325	T4SS	TrbC
NZ_CP015405.2	1557441..1558478	-	345	A4V09_RS07330	T4CP	T4SS-DNA_transf
NZ_CP015405.2	1568290..1569597	-	435	A4V09_RS07385	Relaxase	Relaxase
NZ_CP015405.2	1907254..1908459	-	401	A4V09_RS09035	Relaxase	Rep_trans
NZ_CP015405.2	1916360..1917559	-	399	A4V09_RS09090	Integrase	Phage_integrase
NZ_CP015406.2	344889..347285	-	798	A4U99_RS01570	T4SS ATPase	AAA_10
NZ_CP015406.2	347653..348507	-	284	A4U99_RS01580	T4SS	TrbL
NZ_CP015406.2	352024..353892	-	622	A4U99_RS01595	T4CP	T4SS-DNA_transf
NZ_CP015406.2	356621..358333	-	570	A4U99_RS01610	Integrase	Recombinase
NZ_CP015406.2	363130..363813	-	227	A4U99_RS01635	T4SS ATPase	AAA_10
NZ_CP015406.2	366851..368278	-	475	A4U99_RS01660	Relaxase	Relaxase
NZ_CP015406.2	370085..371935	-	616	A4U99_RS01680	Integrase	Recombinase
NZ_CP015406.2	372984..373967	-	327	A4U99_RS01690	Relaxase	Mob_Pre
NZ_CP015406.2	380935..381837	+	300	A4U99_RS01740	T4CP	T4SS-DNA_transf
NZ_CP015406.2	542198..543433	+	411	A4U99_RS02560	Relaxase	Relaxase
NZ_CP015406.2	547860..549416	+	518	A4U99_RS02595	T4CP	T4SS-DNA_transf
NZ_CP015406.2	549433..549795	+	120	A4U99_RS02600	T4SS	TrbC
NZ_CP015406.2	555861..556616	+	251	A4U99_RS02655	T4CP	TrwB_AAD_bind
NZ_CP015406.2	556606..557982	+	458	A4U99_RS02660	T4SS	T2SSE
NZ_CP015406.2	566210..568036	+	608	A4U99_RS02720	T4SS ATPase	AAA_10
NZ_CP015406.2	581271..582938	+	555	A4U99_RS02810	Integrase	Recombinase
NZ_CP015406.2	582939..584642	+	567	A4U99_RS02815	Integrase	Recombinase
NZ_CP015406.2	584647..586284	+	545	A4U99_RS02820	Integrase	Recombinase
NZ_CP015407.2	918056..918289	+	77	A4U98_RS04005	T4SS	TrbC
NZ_CP015407.2	918328..919176	+	282	A4U98_RS04010	T4SS	TrbL
NZ_CP015407.2	919201..919575	+	124	A4U98_RS04015	T4SS	DUF3487
NZ_CP015407.2	919575..921938	+	787	A4U98_RS04020	T4SS ATPase	AAA_10
NZ_CP015407.2	926926..928662	-	578	A4U98_RS04050	T4CP	T4SS-DNA_transf
NZ_CP015407.2	932169..933713	-	514	A4U98_RS04075	Relaxase	Relaxase
NZ_CP015407.2	937844..938734	-	296	A4U98_RS04110	Integrase	TIGR02224
NZ_CP015410.2	2968020..2969153	-	377	A4V06_RS14765	T4SS ATPase	AAA_10
NZ_CP015410.2	2978330..2980099	-	589	efrB	T4SS	T2SSE
NZ_CP015410.2	2996943..2998061	-	372	A4V06_RS14900	Integrase	Phage_integrase
NZ_CP015410.2	3005318..3007822	-	834	A4V06_RS14940	T4SS ATPase	AAA_10
NZ_CP015410.2	3015922..3017205	-	427	A4V06_RS14995	Relaxase	Rep_trans
NZ_CP015410.2	3018517..3019938	-	473	A4V06_RS15015	T4CP	FtsK_SpoIIIE
NZ_CP015410.2	642991..645051	-	686	A4V06_RS02935	Relaxase	MOBL
NZ_CP015410.2	653471..656026	-	851	A4V06_RS02990	T4SS ATPase	AAA_10
NZ_CP015410.2	658535..661066	-	843	A4V06_RS03005	T4CP	T4SS-DNA_transf
NZ_CP015410.2	665025..665336	-	103	A4V06_RS03025	T4SS	TrbC
NZ_CP015410.2	672867..673826	+	319	A4V06_RS03065	Integrase	rve
NZ_CP015410.2	686625..688193	+	522	A4V06_RS03140	T4SS ATPase	AAA_10
NZ_CP015410.2	695379..696185	+	268	A4V06_RS03190	T4SS ATPase	AAA_10
NZ_CP015410.2	867844..869340	+	498	lsa(A)	T4SS ATPase	AAA_10
NZ_CP015410.2	872448..873128	+	226	A4V06_RS04195	Integrase	rve
NZ_CP015410.2	875670..877481	+	603	A4V06_RS04235	T4CP	T4SS-DNA_transf
NZ_CP015410.2	885999..886679	+	226	A4V06_RS04275	Integrase	rve
NZ_CP015410.2	892601..892789	-	62	A4V06_RS04320	T4SS	DUF3487
NZ_CP015410.2	898412..899095	-	227	A4V06_RS04350	T4SS ATPase	AAA_10
NZ_CP015410.2	917240..918742	-	500	A4V06_RS04495	Relaxase	Relaxase
NZ_CP015410.2	935109..935789	+	226	A4V06_RS04570	Integrase	rve
NZ_CP015410.2	939190..939465	-	91	A4V06_RS04585	Integrase
NZ_CP015410.2	943493..944173	-	226	A4V06_RS04610	Integrase	rve
NZ_CP015410.2	944992..945672	+	226	A4V06_RS04620	Integrase	rve
NZ_CP015410.2	946241..946921	+	226	A4V06_RS04635	Integrase	rve
NZ_CP015410.2	980372..980611	-	79	A4V06_RS04805	Relaxase	MOBL
NZ_CP015410.2	1086467..1086895	-	142	A4V06_RS05365	Integrase
NZ_CP015410.2	1104240..1104920	-	226	A4V06_RS05465	Integrase	rve
NZ_CP015410.2	1105902..1106582	+	226	A4V06_RS05480	Integrase	rve
NZ_CP015410.2	1135157..1136101	+	314	A4V06_RS05615	Relaxase	TraI_2
NZ_CP015431.1	1274976..1275923	-	315	A6043_RS06060	Integrase	rve
NZ_CP015431.1	1283625..1284356	+	243	A6043_RS06115	T4SS	TraX
NZ_CP015431.1	1284455..1285084	+	209	A6043_RS06120	T4SS	Pfam-B_1110
NZ_CP015431.1	1287084..1289333	+	749	traD	T4CP	TraG-D_C
NZ_CP015431.1	1289652..1290338	+	228	A6043_RS06150	T4SS	DUF4400
NZ_CP015431.1	1290499..1290819	+	106	A6043_RS06155	T4SS	Plasmid_RAQPRD
NZ_CP015431.1	1290823..1291068	+	81	A6043_RS06160	T4SS	DUF2976
NZ_CP015431.1	1291088..1291489	+	133	A6043_RS06165	T4SS	DUF2976
NZ_CP015431.1	1291509..1291880	+	123	A6043_RS06170	T4SS	DUF3487
NZ_CP015431.1	1291892..1292536	+	214	A6043_RS06175	T4SS	DUF2895
NZ_CP015431.1	1292536..1293405	+	289	A6043_RS06180	T4SS	DUF3438
NZ_CP015431.1	1293416..1294816	+	466	A6043_RS06185	T4SS	TrbI
NZ_CP015431.1	1294826..1295233	+	135	A6043_RS06190	T4SS	Pfam-B_1690
NZ_CP015431.1	1295249..1298119	+	956	A6043_RS06195	T4SS ATPase	TraC_F_IV
NZ_CP015431.1	1298876..1300369	+	497	A6043_RS06210	T4SS	TraG_N
NZ_CP015431.1	1301598..1303598	-	666	A6043_RS06230	T4SS	Pfam-B_724
NZ_CP015431.1	1303613..1304554	-	313	A6043_RS06235	T4SS	TraU
NZ_CP015431.1	1304551..1304988	-	145	A6043_RS06240	T4SS	DUF1525
NZ_CP015431.1	1314862..1316769	+	635	A6043_RS06305	Relaxase	TraI_2
NZ_CP015431.1	1316830..1317672	+	280	A6043_RS06310	Integrase	Phage_integrase
NZ_CP015432.1	517408..518250	-	280	A6044_RS02785	Integrase	Phage_integrase
NZ_CP015432.1	518311..520218	-	635	A6044_RS02790	Relaxase	TraI_2
NZ_CP015432.1	530092..530529	+	145	A6044_RS02855	T4SS	DUF1525
NZ_CP015432.1	530526..531467	+	313	A6044_RS02860	T4SS	TraU
NZ_CP015432.1	531482..533482	+	666	A6044_RS02865	T4SS	Pfam-B_724
NZ_CP015432.1	534711..536204	-	497	A6044_RS02885	T4SS	TraG_N
NZ_CP015432.1	536961..539831	-	956	A6044_RS02900	T4SS ATPase	TraC_F_IV
NZ_CP015432.1	539847..540254	-	135	A6044_RS02905	T4SS	Pfam-B_1690
NZ_CP015432.1	540264..541664	-	466	A6044_RS02910	T4SS	TrbI
NZ_CP015432.1	541675..542544	-	289	A6044_RS02915	T4SS	DUF3438
NZ_CP015432.1	542544..543188	-	214	A6044_RS02920	T4SS	DUF2895
NZ_CP015432.1	543200..543571	-	123	A6044_RS02925	T4SS	DUF3487
NZ_CP015432.1	543591..543992	-	133	A6044_RS02930	T4SS	DUF2976
NZ_CP015432.1	544012..544257	-	81	A6044_RS02935	T4SS	DUF2976
NZ_CP015432.1	544261..544581	-	106	A6044_RS02940	T4SS	Plasmid_RAQPRD
NZ_CP015432.1	544742..545428	-	228	A6044_RS02945	T4SS	DUF4400
NZ_CP015432.1	545747..547996	-	749	traD	T4CP	TraG-D_C
NZ_CP015432.1	549996..550625	-	209	A6044_RS02975	T4SS	Pfam-B_1110
NZ_CP015432.1	550724..551455	-	243	A6044_RS02980	T4SS	TraX
NZ_CP015432.1	559157..560104	+	315	A6044_RS03035	Integrase	rve
NZ_CP015433.1	1494291..1495238	-	315	A6045_RS07220	Integrase	rve
NZ_CP015433.1	1502940..1503671	+	243	A6045_RS07275	T4SS	TraX
NZ_CP015433.1	1503770..1504399	+	209	A6045_RS07280	T4SS	Pfam-B_1110
NZ_CP015433.1	1506399..1508648	+	749	traD	T4CP	TraG-D_C
NZ_CP015433.1	1508967..1509653	+	228	A6045_RS07310	T4SS	DUF4400
NZ_CP015433.1	1509814..1510134	+	106	A6045_RS07315	T4SS	Plasmid_RAQPRD
NZ_CP015433.1	1510138..1510383	+	81	A6045_RS07320	T4SS	DUF2976
NZ_CP015433.1	1510403..1510804	+	133	A6045_RS07325	T4SS	DUF2976
NZ_CP015433.1	1510824..1511195	+	123	A6045_RS07330	T4SS	DUF3487
NZ_CP015433.1	1511207..1511851	+	214	A6045_RS07335	T4SS	DUF2895
NZ_CP015433.1	1511851..1512720	+	289	A6045_RS07340	T4SS	DUF3438
NZ_CP015433.1	1512731..1514131	+	466	A6045_RS07345	T4SS	TrbI
NZ_CP015433.1	1514141..1514548	+	135	A6045_RS07350	T4SS	Pfam-B_1690
NZ_CP015433.1	1514564..1517434	+	956	A6045_RS07355	T4SS ATPase	TraC_F_IV
NZ_CP015433.1	1518191..1519684	+	497	A6045_RS07370	T4SS	TraG_N
NZ_CP015433.1	1520913..1522913	-	666	A6045_RS07390	T4SS	Pfam-B_724
NZ_CP015433.1	1522928..1523869	-	313	A6045_RS07395	T4SS	TraU
NZ_CP015433.1	1523866..1524303	-	145	A6045_RS07400	T4SS	DUF1525
NZ_CP015433.1	1534151..1536058	+	635	A6045_RS07470	Relaxase	TraI_2
NZ_CP015433.1	1536119..1536961	+	280	A6045_RS07475	Integrase	Phage_integrase
NZ_CP015434.1	118688..119635	-	315	A6046_RS00590	Integrase	rve
NZ_CP015434.1	127337..128068	+	243	A6046_RS00645	T4SS	TraX
NZ_CP015434.1	128167..128796	+	209	A6046_RS00650	T4SS	Pfam-B_1110
NZ_CP015434.1	130796..133045	+	749	traD	T4CP	TraG-D_C
NZ_CP015434.1	133364..134050	+	228	A6046_RS00680	T4SS	DUF4400
NZ_CP015434.1	134211..134531	+	106	A6046_RS00685	T4SS	Plasmid_RAQPRD
NZ_CP015434.1	134535..134780	+	81	A6046_RS00690	T4SS	DUF2976
NZ_CP015434.1	134800..135201	+	133	A6046_RS00695	T4SS	DUF2976
NZ_CP015434.1	135221..135592	+	123	A6046_RS00700	T4SS	DUF3487
NZ_CP015434.1	135604..136248	+	214	A6046_RS00705	T4SS	DUF2895
NZ_CP015434.1	136248..137117	+	289	A6046_RS00710	T4SS	DUF3438
NZ_CP015434.1	137128..138528	+	466	A6046_RS00715	T4SS	TrbI
NZ_CP015434.1	138538..138945	+	135	A6046_RS00720	T4SS	Pfam-B_1690
NZ_CP015434.1	138961..141831	+	956	A6046_RS00725	T4SS ATPase	TraC_F_IV
NZ_CP015434.1	142588..144081	+	497	A6046_RS00740	T4SS	TraG_N
NZ_CP015434.1	145310..147310	-	666	A6046_RS00760	T4SS	Pfam-B_724
NZ_CP015434.1	147325..148266	-	313	A6046_RS00765	T4SS	TraU
NZ_CP015434.1	148263..148700	-	145	A6046_RS00770	T4SS	DUF1525
NZ_CP015434.1	158548..160455	+	635	A6046_RS00835	Relaxase	TraI_2
NZ_CP015434.1	160516..161358	+	280	A6046_RS00840	Integrase	Phage_integrase
NZ_CP015438.1	223491..225203	-	570	GFC30_RS01170	Integrase	Recombinase
NZ_CP015438.1	226800..227780	+	326	GFC30_RS01180	Relaxase	Rep_trans
NZ_CP015447.2	418290..419387	+	365	ychF	T4SS ATPase	AAA_10
NZ_CP015447.2	442588..443781	-	397	A6V38_RS02165	Integrase	Phage_integrase
NZ_CP015447.2	452668..455121	-	817	A6V38_RS02235	T4SS ATPase	AAA_10
NZ_CP015447.2	456230..456958	-	242	istB	T4SS ATPase	AAA_10
NZ_CP015447.2	456958..458385	-	475	istA	Integrase	rve
NZ_CP015447.2	460035..460256	-	73	A6V38_RS02270	T4SS	TrbC
NZ_CP015447.2	460540..461724	-	394	A6V38_RS02280	Relaxase	Rep_trans
NZ_CP015447.2	461906..463309	-	467	A6V38_RS02285	T4CP	FtsK_SpoIIIE
NZ_CP015500.1	1667990..1668736	-	248	A7B01_RS08250	Relaxase	Pfam-B_6973
NZ_CP015500.1	1668746..1670605	-	619	A7B01_RS08255	T4CP	TrwB_AAD_bind
NZ_CP015500.1	1672389..1673414	-	341	virB11	T4SS	T2SSE
NZ_CP015500.1	1673404..1674654	-	416	A7B01_RS08270	T4SS	TrbI
NZ_CP015500.1	1674690..1675598	-	302	virB9	T4SS	CagX
NZ_CP015500.1	1675595..1676278	-	227	A7B01_RS08280	T4SS	VirB8
NZ_CP015500.1	1676500..1677573	-	357	A7B01_RS08285	T4SS	TrbL
NZ_CP015500.1	1677827..1678534	-	235	A7B01_RS08290	T4SS	T4SS
NZ_CP015500.1	1678552..1681290	-	912	A7B01_RS08295	T4SS ATPase	CagE_TrbE_VirB
NZ_CP015500.1	1681303..1681596	-	97	A7B01_RS08300	T4SS	TrbC
NZ_CP015500.1	1715666..1716928	-	420	A7B01_RS08390	Integrase	Phage_integrase
NZ_CP015500.1	2393027..2394040	+	337	intI1	Integrase	TIGR02249
NZ_CP015500.1	2457169..2458665	-	498	A7B01_RS12210	T4SS	DUF2976
NZ_CP015500.1	2467030..2467830	+	266	A7B01_RS12265	Integrase	Phage_integrase
NZ_CP015500.1	2483405..2484142	+	245	A7B01_RS12365	T4SS ATPase	AAA_10
NZ_CP015500.1	2488795..2489328	+	177	A7B01_RS12390	T4SS	Pfam-B_706
NZ_CP015500.1	2508200..2508649	+	149	lysM	T4SS	TrbI
NZ_CP015500.1	2586197..2586988	+	263	A7B01_RS12895	T4SS ATPase	AAA_10
NZ_CP015500.1	2606197..2606958	-	253	A7B01_RS13010	Relaxase	Replic_Relax
NZ_CP015500.1	2621129..2621827	-	232	urtE	T4SS ATPase	AAA_10
NZ_CP015506.1	2013666..2015972	-	768	A361_RS29350	Integrase	Phage_integrase
NZ_CP015506.1	2015908..2017119	-	403	A361_RS10215	Integrase	Phage_integrase
NZ_CP015506.1	2036419..2037036	-	205	A361_RS10305	T4SS	DUF3487
NZ_CP015506.1	2050628..2051551	+	307	A361_RS10390	Integrase	TIGR02224
NZ_CP015506.1	2085402..2086631	+	409	A361_RS10625	T4CP	FtsK_SpoIIIE
NZ_CP015506.1	2086644..2087351	+	235	A361_RS10630	Relaxase	Replic_Relax
NZ_CP015506.1	2097590..2098543	+	317	A361_RS10695	Integrase	Phage_integrase
NZ_CP015506.1	2101803..2102957	+	384	A361_RS10740	T4CP	FtsK_SpoIIIE
NZ_CP015506.1	2102947..2103588	+	213	A361_RS10745	Relaxase	Replic_Relax
NZ_CP015506.1	2112244..2112957	-	237	A361_RS10825	Integrase	Recombinase
NZ_CP015521.1	2375475..2377445	+	656	A7E77_RS11370	Integrase	Phage_integrase
NZ_CP015521.1	2378010..2378984	+	324	A7E77_RS11380	Relaxase	Relaxase
NZ_CP015521.1	2379069..2380580	+	503	A7E77_RS11385	Integrase	rve
NZ_CP015524.1	1994924..1996198	+	424	A7J12_RS10525	Integrase	Phage_integrase
NZ_CP015524.1	2004049..2005569	+	506	A7J12_RS10580	Relaxase	MobA_MobL
NZ_CP015524.1	2014413..2015204	+	263	A7J12_RS10640	T4SS	TraK
NZ_CP015526.1	1994720..1995994	+	424	A7J13_RS10535	Integrase	Phage_integrase
NZ_CP015526.1	2003845..2005365	+	506	A7J13_RS10590	Relaxase	MobA_MobL
NZ_CP015526.1	2014209..2015000	+	263	A7J13_RS10650	T4SS	TraK
NZ_CP015557.1	852281..854020	+	579	A6M16_RS04340	T4CP	FtsK_SpoIIIE
NZ_CP015557.1	854007..855749	+	580	A6M16_RS04345	T4SS ATPase	AAA_10
NZ_CP015557.1	860268..861314	-	348	A6M16_RS04375	Integrase	Phage_integrase
NZ_CP015557.1	875483..877015	-	510	A6M16_RS04455	T4CP	FtsK_SpoIIIE
NZ_CP015557.1	877862..878602	-	246	A6M16_RS04465	T4SS ATPase	AAA_10
NZ_CP015557.1	897785..898369	+	194	A6M16_RS04555	T4SS	DUF2976
NZ_CP015557.1	898935..900752	+	605	A6M16_RS04565	T4CP	T4SS-DNA_transf
NZ_CP015557.1	900770..901012	+	80	A6M16_RS04570	T4SS	TrbC
NZ_CP015557.1	901031..901885	+	284	A6M16_RS04575	T4SS	TrbL
NZ_CP015557.1	905957..906919	+	320	A6M16_RS04595	T4SS ATPase	AAA_10
NZ_CP015557.1	939618..940583	+	321	A6M16_RS04705	Relaxase	Mob_Pre
NZ_CP015557.1	942040..943896	+	618	A6M16_RS04725	Integrase	Recombinase
NZ_CP015557.1	945576..946463	-	295	A6M16_RS04745	Integrase	TIGR02224
NZ_CP015557.1	953587..955452	+	621	A6M16_RS04805	Relaxase	Relaxase
NZ_CP015558.1	780827..781591	-	254	A4211_RS03850	Integrase	Phage_integrase
NZ_CP015558.1	781747..783726	-	659	A4211_RS03855	Relaxase	TraI_2
NZ_CP015558.1	790110..790553	+	147	A4211_RS03900	T4SS	DUF1525
NZ_CP015558.1	790550..791491	+	313	A4211_RS03905	T4SS	TraU
NZ_CP015558.1	791509..793521	+	670	A4211_RS03910	T4SS	Pfam-B_724
NZ_CP015558.1	795064..796536	-	490	A4211_RS03930	T4SS	TraG_N
NZ_CP015558.1	797282..800119	-	945	A4211_RS03945	T4SS ATPase	TraC_F_IV
NZ_CP015558.1	800122..800520	-	132	A4211_RS03950	T4SS	Pfam-B_1690
NZ_CP015558.1	800533..801987	-	484	A4211_RS03955	T4SS	TrbI
NZ_CP015558.1	801999..802883	-	294	A4211_RS03960	T4SS	DUF3438
NZ_CP015558.1	802883..803527	-	214	A4211_RS03965	T4SS	DUF2895
NZ_CP015558.1	803531..803896	-	121	A4211_RS03970	T4SS	DUF3487
NZ_CP015558.1	803919..804308	-	129	A4211_RS03975	T4SS	DUF2976
NZ_CP015558.1	804323..804556	-	77	A4211_RS03980	T4SS	DUF2976
NZ_CP015558.1	804556..804882	-	108	A4211_RS03985	T4SS	Plasmid_RAQPRD
NZ_CP015558.1	805484..806179	-	231	A4211_RS03995	T4SS	DUF4400
NZ_CP015558.1	806522..808723	-	733	traD	T4CP	TraG-D_C
NZ_CP015560.1	1646179..1647078	+	299	A4216_RS07515	Integrase	Phage_integrase
NZ_CP015560.1	1647352..1648323	-	323	A4216_RS07525	Integrase	rve
NZ_CP015560.1	1648504..1649268	-	254	A4216_RS07530	Integrase	Phage_integrase
NZ_CP015560.1	1649424..1651403	-	659	A4216_RS07535	Relaxase	TraI_2
NZ_CP015560.1	1657787..1658230	+	147	A4216_RS07580	T4SS	DUF1525
NZ_CP015560.1	1658227..1659168	+	313	A4216_RS07585	T4SS	TraU
NZ_CP015560.1	1659186..1661198	+	670	A4216_RS07590	T4SS	Pfam-B_724
NZ_CP015560.1	1662741..1664213	-	490	A4216_RS07610	T4SS	TraG_N
NZ_CP015560.1	1664959..1667796	-	945	A4216_RS07625	T4SS ATPase	TraC_F_IV
NZ_CP015560.1	1667799..1668197	-	132	A4216_RS07630	T4SS	Pfam-B_1690
NZ_CP015560.1	1668210..1669664	-	484	A4216_RS07635	T4SS	TrbI
NZ_CP015560.1	1669676..1670560	-	294	A4216_RS07640	T4SS	DUF3438
NZ_CP015560.1	1670560..1671204	-	214	A4216_RS07645	T4SS	DUF2895
NZ_CP015560.1	1671208..1671573	-	121	A4216_RS07650	T4SS	DUF3487
NZ_CP015560.1	1671596..1671985	-	129	A4216_RS07655	T4SS	DUF2976
NZ_CP015560.1	1672000..1672233	-	77	A4216_RS07660	T4SS	DUF2976
NZ_CP015560.1	1672233..1672559	-	108	A4216_RS07665	T4SS	Plasmid_RAQPRD
NZ_CP015560.1	1673161..1673856	-	231	A4216_RS07675	T4SS	DUF4400
NZ_CP015560.1	1674199..1676400	-	733	traD	T4CP	TraG-D_C
NZ_CP015560.1	1678431..1679060	-	209	A4216_RS07705	T4SS	Pfam-B_1110
NZ_CP015573.1	779468..780232	-	254	A4215_RS03835	Integrase	Phage_integrase
NZ_CP015573.1	780388..782367	-	659	A4215_RS03840	Relaxase	TraI_2
NZ_CP015573.1	788751..789194	+	147	A4215_RS03885	T4SS	DUF1525
NZ_CP015573.1	789191..790132	+	313	A4215_RS03890	T4SS	TraU
NZ_CP015573.1	790150..792162	+	670	A4215_RS03895	T4SS	Pfam-B_724
NZ_CP015573.1	793705..795177	-	490	A4215_RS03915	T4SS	TraG_N
NZ_CP015573.1	795923..798760	-	945	A4215_RS03930	T4SS ATPase	TraC_F_IV
NZ_CP015573.1	798763..799161	-	132	A4215_RS03935	T4SS	Pfam-B_1690
NZ_CP015573.1	799174..800628	-	484	A4215_RS03940	T4SS	TrbI
NZ_CP015573.1	800640..801524	-	294	A4215_RS03945	T4SS	DUF3438
NZ_CP015573.1	801524..802168	-	214	A4215_RS03950	T4SS	DUF2895
NZ_CP015573.1	802172..802537	-	121	A4215_RS03955	T4SS	DUF3487
NZ_CP015573.1	802560..802949	-	129	A4215_RS03960	T4SS	DUF2976
NZ_CP015573.1	802964..803197	-	77	A4215_RS03965	T4SS	DUF2976
NZ_CP015573.1	803197..803523	-	108	A4215_RS03970	T4SS	Plasmid_RAQPRD
NZ_CP015573.1	804125..804820	-	231	A4215_RS03980	T4SS	DUF4400
NZ_CP015573.1	805163..807364	-	733	traD	T4CP	TraG-D_C
NZ_CP015574.1	1244391..1245341	-	316	trhV	T4SS	TraV
NZ_CP015574.1	1246712..1248067	-	451	trhB	T4SS	TrbI
NZ_CP015574.1	1248520..1249791	-	423	FORC38_RS06325	T4SS	TraK
NZ_CP015574.1	1249791..1250579	-	262	FORC38_RS06330	T4SS	TraE
NZ_CP015574.1	1250591..1250941	-	116	FORC38_RS06335	T4SS	TraL
NZ_CP015574.1	1317756..1318418	-	220	FORC38_RS06760	T4SS	DUF4400
NZ_CP015574.1	1319514..1321598	-	694	traD	T4SS ATPase	AAA_10
NZ_CP015574.1	1321598..1324744	-	1048	FORC38_RS06775	Relaxase	TraI_2
NZ_CP015574.1	1328640..1329686	+	348	FORC38_RS06800	T4SS	TraF
NZ_CP015574.1	1329676..1331091	+	471	trhH	T4SS	TraH
NZ_CP015574.1	1331100..1335053	+	1317	FORC38_RS06810	T4SS	TraG_N
NZ_CP015574.1	1348734..1349438	+	234	FORC38_RS06900	Integrase	rve
NZ_CP015574.1	1353416..1354120	+	234	FORC38_RS06940	Integrase	rve
NZ_CP015574.1	1360183..1361385	-	400	proV	T4SS ATPase	AAA_10
NZ_CP015574.1	1396112..1399768	-	1218	iroC	T4SS ATPase	AAA_10
NZ_CP015574.1	1413304..1414497	-	397	FORC38_RS07260	Integrase	Phage_integrase
NZ_CP015574.1	1416287..1418467	-	726	FORC38_RS07275	T4CP	FtsK_SpoIIIE
NZ_CP015588.1	4911111..4912466	+	451	A7J05_RS21135	T4CP	FtsK_SpoIIIE
NZ_CP015588.1	4914026..4915426	+	466	A7J05_RS21155	Replication	RepSAv2
NZ_CP015588.1	4915617..4916771	+	384	A7J05_RS21165	Integrase	Phage_integrase
NZ_CP015596.1	866136..867221	-	361	A7U43_RS03990	Integrase	rve
NZ_CP015596.1	870796..872241	+	481	A7U43_RS04020	T4CP	FtsK_SpoIIIE
NZ_CP015596.1	872231..873715	+	494	A7U43_RS04025	Replication	RepSAv2
NZ_CP015596.1	878864..880303	-	479	A7U43_RS04055	Integrase	Recombinase
NZ_CP015596.1	885660..886457	+	265	A7U43_RS04085	T4SS	T2SSE
NZ_CP015596.1	910318..914202	+	1294	hrpA	T4SS	T2SSE
NZ_CP015610.1	580073..580684	-	203	BSA41_RS03005	Relaxase	Pfam-B_6973
NZ_CP015610.1	614085..615278	-	397	BSA41_RS03175	Integrase	Phage_integrase
NZ_CP015610.1	622530..623459	+	309	BSA41_RS03240	T4SS ATPase	AAA_10
NZ_CP015610.1	666223..667353	-	376	BSA41_RS03570	Integrase	Phage_integrase
NZ_CP015610.1	670546..671988	+	480	BSA41_RS03615	T4CP	FtsK_SpoIIIE
NZ_CP015610.1	672012..673016	+	334	BSA41_RS03620	Relaxase	Rep_trans
NZ_CP015610.1	679379..680608	+	409	BSA41_RS03670	T4SS	T2SSE
NZ_CP015610.1	684633..687128	+	831	BSA41_RS03705	T4SS ATPase	AAA_10
NZ_CP015611.1	2770512..2773007	-	831	BSA171_RS14360	T4SS ATPase	AAA_10
NZ_CP015611.1	2777032..2778261	-	409	BSA171_RS14395	T4SS	T2SSE
NZ_CP015611.1	2784624..2785628	-	334	BSA171_RS14445	Relaxase	Rep_trans
NZ_CP015611.1	2785652..2787094	-	480	BSA171_RS14450	T4CP	FtsK_SpoIIIE
NZ_CP015611.1	2790287..2791417	+	376	BSA171_RS14495	Integrase	Phage_integrase
NZ_CP015611.1	2834181..2835110	-	309	BSA171_RS14820	T4SS ATPase	AAA_10
NZ_CP015611.1	2842362..2843555	+	397	BSA171_RS14885	Integrase	Phage_integrase
NZ_CP015611.1	2876956..2877567	+	203	BSA171_RS15055	Relaxase	Pfam-B_6973
NZ_CP015612.1	974742..975980	+	412	A7326_RS04435	Integrase	Phage_integrase
NZ_CP015612.1	981744..982460	-	238	A7326_RS04470	Relaxase	MobA_MobL
NZ_CP015612.1	983414..984961	-	515	A7326_RS04485	Integrase	Phage_integrase
NZ_CP015612.1	985235..986473	+	412	A7326_RS04490	Integrase	Phage_integrase
NZ_CP015612.1	1340318..1341712	-	464	A7326_RS06175	Integrase	Phage_integrase
NZ_CP015612.1	1349266..1350831	+	521	A7326_RS06235	Relaxase	MobA_MobL
NZ_CP015612.1	1360005..1361192	-	395	A7326_RS06285	T4SS	DUF4400
NZ_CP015637.1	6002813..6004198	+	461	A7317_RS26840	Integrase	Phage_integrase
NZ_CP015637.1	6006828..6008144	-	438	A7317_RS30775	Relaxase	Relaxase
NZ_CP015638.1	5968420..5969805	+	461	A7319_RS26615	Integrase	Phage_integrase
NZ_CP015638.1	5972435..5973751	-	438	A7319_RS30515	Relaxase	Relaxase
NZ_CP015639.1	5717579..5718547	-	322	A7318_RS25980	T4SS	TraW_N
NZ_CP015639.1	5728544..5730223	+	559	A7318_RS26030	T4SS	T2SSE
NZ_CP015639.1	5746482..5749208	+	908	rbbA	T4SS ATPase	AAA_10
NZ_CP015639.1	5762114..5763373	-	419	rho	T4CP	FtsK_SpoIIIE
NZ_CP015639.1	5766484..5767134	+	216	A7318_RS26210	T4SS	VirB3
NZ_CP015639.1	5767121..5767858	+	245	A7318_RS26215	T4SS ATPase	AAA_10
NZ_CP015639.1	5787756..5789666	-	636	A7318_RS26310	T4SS ATPase	AAA_10
NZ_CP015639.1	5809214..5810113	+	299	xerC	Integrase	TIGR02224
NZ_CP015639.1	5816796..5818535	+	579	A7318_RS26470	Integrase	Recombinase
NZ_CP015639.1	5819774..5821264	+	496	A7318_RS29105	Relaxase	Relaxase
NZ_CP015641.1	2097333..2098070	-	245	PS273GM_RS09500	T4SS	Plasmid_RAQPRD
NZ_CP015641.1	2119112..2121082	-	656	PS273GM_RS09605	T4SS ATPase	AAA_10
NZ_CP015641.1	2148208..2149581	-	457	PS273GM_RS09745	Relaxase	Relaxase
NZ_CP015641.1	2150286..2151962	-	558	PS273GM_RS09755	Integrase	Recombinase
NZ_CP015641.1	2216183..2216803	+	206	PS273GM_RS10085	Integrase	Phage_integrase
NZ_CP015641.1	2254964..2256673	-	569	PS273GM_RS23800	Integrase	Phage_integrase
NZ_CP015641.1	2256663..2257946	-	427	PS273GM_RS23460	Integrase	Phage_integrase
NZ_CP015641.1	2263862..2264761	-	299	xerC	Integrase	TIGR02224
NZ_CP015641.1	2287404..2289314	+	636	PS273GM_RS10435	T4SS ATPase	AAA_10
NZ_CP015641.1	2298470..2298796	+	108	trxA	T4SS	TraF
NZ_CP015641.1	2305487..2307709	-	740	PS273GM_RS10515	T4CP	TrwB_AAD_bind
NZ_CP015641.1	2318058..2318603	+	181	aroK	T4SS ATPase	AAA_10
NZ_CP015641.1	2319739..2321232	+	497	PS273GM_RS10575	T4SS	T2SSE
NZ_CP015641.1	3123900..3124469	+	189	PS273GM_RS14565	T4SS	Pfam-B_1110
NZ_CP015641.1	3126986..3129142	+	718	traD	T4CP	TraG-D_C
NZ_CP015641.1	3129139..3129888	+	249	PS273GM_RS14595	T4SS	DUF4400
NZ_CP015641.1	3161298..3161669	+	123	PS273GM_RS14750	T4SS	Plasmid_RAQPRD
NZ_CP015641.1	3161928..3162296	+	122	PS273GM_RS14760	T4SS	DUF2976
NZ_CP015641.1	3162309..3162719	+	136	PS273GM_RS14765	T4SS	DUF3487
NZ_CP015641.1	3162716..3163408	+	230	PS273GM_RS14770	T4SS	DUF2895
NZ_CP015641.1	3163405..3164313	+	302	PS273GM_RS14775	T4SS	DUF3438
NZ_CP015641.1	3165721..3166155	+	144	PS273GM_RS14785	T4SS	Pfam-B_1690
NZ_CP015641.1	3166155..3169043	+	962	PS273GM_RS14790	T4SS ATPase	TraC_F_IV
NZ_CP015641.1	3170656..3171105	+	149	PS273GM_RS14805	T4SS	DUF1525
NZ_CP015641.1	3171102..3172046	+	314	PS273GM_RS14810	T4SS	TraU
NZ_CP015641.1	3172057..3173463	+	468	PS273GM_RS14815	T4SS	Pfam-B_724
NZ_CP015641.1	3173829..3175349	+	506	PS273GM_RS14825	T4SS	TraG_N
NZ_CP015641.1	3177846..3179666	+	606	PS273GM_RS14845	Relaxase	TraI_2
NZ_CP015641.1	3191393..3193246	-	617	PS273GM_RS14895	Integrase	Phage_integrase
NZ_CP015724.1	1905424..1906215	-	263	A7P63_RS09085	T4SS	TraK
NZ_CP015724.1	1913519..1915039	-	506	A7P63_RS09125	Relaxase	MobA_MobL
NZ_CP015724.1	1923638..1924894	-	418	A7P63_RS09175	Integrase	Phage_integrase
NZ_CP015726.1	2903910..2905151	-	413	A7B19_RS11315	Integrase	Phage_integrase
NZ_CP015726.1	2905348..2906736	-	462	A7B19_RS11325	Replication	RepSAv2
NZ_CP015726.1	2909532..2910911	-	459	A7B19_RS11375	T4CP	FtsK_SpoIIIE
NZ_CP015726.1	5215775..5217151	+	458	A7B19_RS21390	T4CP	FtsK_SpoIIIE
NZ_CP015726.1	5219123..5220418	+	431	A7B19_RS21425	Replication	RepSAv2
NZ_CP015726.1	5220650..5221882	+	410	A7B19_RS21435	Integrase	Phage_integrase
NZ_CP015726.1	5361418..5363508	+	696	A7B19_RS22100	T4CP	FtsK_SpoIIIE
NZ_CP015726.1	5364862..5365773	+	303	A7B19_RS22125	Replication	Prim-Pol
NZ_CP015726.1	5366129..5367301	+	390	A7B19_RS22130	Replication	DUF3631
NZ_CP015726.1	5367777..5369162	+	461	A7B19_RS22140	Integrase	Phage_integrase
NZ_CP015726.1	6701076..6702317	-	413	A7B19_RS28380	Integrase	Phage_integrase
NZ_CP015726.1	6702574..6704043	-	489	A7B19_RS28390	Replication	RepSAv2
NZ_CP015726.1	6704904..6706277	-	457	A7B19_RS28400	T4CP	FtsK_SpoIIIE
NZ_CP015736.1	3751554..3752711	-	385	shn_RS18070	T4SS	TrbI
NZ_CP015736.1	3752708..3753691	-	327	trbG	T4SS	CagX
NZ_CP015736.1	3753688..3754377	-	229	shn_RS18080	T4SS	VirB8
NZ_CP015736.1	3754374..3755735	-	453	trbL	T4SS	TrbL
NZ_CP015736.1	3756808..3759264	-	818	shn_RS18100	T4SS ATPase	AAA_10
NZ_CP015736.1	3759279..3759560	-	93	shn_RS18105	T4SS	VirB3
NZ_CP015736.1	3759560..3759886	-	108	shn_RS18110	T4SS	TrbC
NZ_CP015736.1	3759967..3760947	-	326	trbB	T4SS	T2SSE
NZ_CP015736.1	3761571..3763556	-	661	shn_RS18125	T4CP	T4SS-DNA_transf
NZ_CP015736.1	3763581..3765320	-	579	shn_RS18130	Relaxase	MOBL
NZ_CP015736.1	3768773..3769426	-	217	shn_RS18165	T4SS ATPase	AAA_10
NZ_CP015736.1	3805032..3806447	-	471	shn_RS18370	Integrase	Phage_integrase
NZ_CP015736.1	3847192..3848127	+	311	shn_RS18580	Integrase	TIGR02224
NZ_CP015736.1	475671..477167	-	498	istA	Integrase	rve
NZ_CP015736.1	501650..502258	-	202	shn_RS02425	Relaxase	TrwC
NZ_CP015736.1	517693..518013	+	106	shn_RS02515	T4SS	TrbC
NZ_CP015749.1	355164..355907	-	247	A8F97_RS01535	Relaxase	Pfam-B_6973
NZ_CP015749.1	357638..358897	-	419	A8F97_RS01555	Integrase	Phage_integrase
NZ_CP015749.1	2241234..2242511	+	425	A8F97_RS09960	Integrase	Phage_integrase
NZ_CP015749.1	2255450..2256850	+	466	A8F97_RS10035	Relaxase	MobA_MobL
NZ_CP015749.1	2322845..2324122	+	425	A8F97_RS10475	Integrase	Phage_integrase
NZ_CP015749.1	2338438..2339823	+	461	A8F97_RS10560	Relaxase	Relaxase
NZ_CP015749.1	2347373..2348677	-	434	A8F97_RS10610	Integrase	Phage_integrase
NZ_CP015749.1	2348674..2349837	-	387	A8F97_RS10615	Integrase	Phage_integrase
NZ_CP015749.1	2356483..2357754	+	423	A8F97_RS10655	Integrase	Phage_integrase
NZ_CP015749.1	2364978..2365259	+	93	A8F97_RS10720	T4SS	TrbC
NZ_CP015749.1	2365269..2368016	+	915	A8F97_RS10725	T4SS ATPase	CagE_TrbE_VirB
NZ_CP015749.1	2368040..2368756	+	238	A8F97_RS10730	T4SS	T4SS
NZ_CP015749.1	2369003..2370043	+	346	A8F97_RS10740	T4SS	TrbL
NZ_CP015749.1	2370264..2370947	+	227	A8F97_RS10745	T4SS	VirB8
NZ_CP015749.1	2370944..2371837	+	297	virB9	T4SS	CagX
NZ_CP015749.1	2371834..2373066	+	410	A8F97_RS10755	T4SS	TrbI
NZ_CP015749.1	2373056..2374072	+	338	virB11	T4SS	T2SSE
NZ_CP015749.1	2375143..2377017	+	624	A8F97_RS10770	T4CP	TrwB_AAD_bind
NZ_CP015749.1	2377028..2377774	+	248	A8F97_RS10775	Relaxase	Pfam-B_6973
NZ_CP015749.1	2393561..2394598	-	345	A8F97_RS10850	Integrase	rve
NZ_CP015750.1	2985232..2986059	+	275	A7983_RS13555	Relaxase	MobA_MobL
NZ_CP015750.1	2989047..2990327	-	426	A7983_RS13580	Integrase	Phage_integrase
NZ_CP015750.1	4590671..4592515	+	614	A7983_RS20850	Integrase	Phage_integrase
NZ_CP015750.1	4618432..4619001	+	189	A7983_RS20970	T4SS	Pfam-B_1110
NZ_CP015750.1	4621489..4623648	+	719	traD	T4CP	TraG-D_C
NZ_CP015750.1	4623645..4624394	+	249	A7983_RS21000	T4SS	DUF4400
NZ_CP015750.1	4627954..4628331	+	125	A7983_RS21020	T4SS	Plasmid_RAQPRD
NZ_CP015750.1	4628582..4628941	+	119	A7983_RS21030	T4SS	DUF2976
NZ_CP015750.1	4628954..4629352	+	132	A7983_RS21035	T4SS	DUF3487
NZ_CP015750.1	4629349..4630029	+	226	A7983_RS21040	T4SS	DUF2895
NZ_CP015750.1	4630026..4630928	+	300	A7983_RS21045	T4SS	DUF3438
NZ_CP015750.1	4632305..4632742	+	145	A7983_RS21055	T4SS	Pfam-B_1690
NZ_CP015750.1	4632742..4635591	+	949	A7983_RS21060	T4SS ATPase	TraC_F_IV
NZ_CP015750.1	4636632..4637066	+	144	A7983_RS21070	T4SS	DUF1525
NZ_CP015750.1	4637063..4637998	+	311	A7983_RS21075	T4SS	TraU
NZ_CP015750.1	4638009..4639406	+	465	A7983_RS21080	T4SS	Pfam-B_724
NZ_CP015750.1	4639765..4641288	+	507	A7983_RS21090	T4SS	TraG_N
NZ_CP015750.1	4643504..4645294	+	596	A7983_RS21110	Relaxase	TraI_2
NZ_CP015750.1	4995642..4996895	+	417	A7983_RS22695	Integrase	Phage_integrase
NZ_CP015750.1	5007997..5008278	+	93	A7983_RS22765	T4SS	TrbC
NZ_CP015750.1	5008288..5011035	+	915	A7983_RS22770	T4SS ATPase	CagE_TrbE_VirB
NZ_CP015750.1	5011059..5011775	+	238	A7983_RS22775	T4SS	T4SS
NZ_CP015750.1	5012022..5013062	+	346	A7983_RS22780	T4SS	TrbL
NZ_CP015750.1	5013283..5013966	+	227	A7983_RS22785	T4SS	VirB8
NZ_CP015750.1	5013963..5014856	+	297	virB9	T4SS	CagX
NZ_CP015750.1	5014853..5016085	+	410	A7983_RS22795	T4SS	TrbI
NZ_CP015750.1	5016075..5017091	+	338	virB11	T4SS	T2SSE
NZ_CP015750.1	5018237..5019973	+	578	A7983_RS22815	T4CP	T4SS-DNA_transf
NZ_CP015750.1	5019982..5020785	+	267	A7983_RS22820	Relaxase	Pfam-B_6973
NZ_CP015750.1	59853..61130	+	425	A7983_RS00330	Integrase	Phage_integrase
NZ_CP015750.1	71889..73268	-	459	A7983_RS00395	T4SS	T2SSE
NZ_CP015750.1	74794..76296	+	500	A7983_RS00405	Relaxase	MobA_MobL
NZ_CP015750.1	1811769..1812998	+	409	A7983_RS08090	Integrase	Phage_integrase
NZ_CP015750.1	1838937..1839971	-	344	A7983_RS08260	Relaxase	MOBL
NZ_CP015772.1	2240563..2241936	+	457	A8C56_RS09390	Integrase	Phage_integrase
NZ_CP015772.1	2274824..2275861	-	345	A8C56_RS09540	Relaxase	Relaxase
NZ_CP015772.1	2961435..2963405	-	656	A8C56_RS12295	T4CP	T4SS-DNA_transf
NZ_CP015772.1	2963437..2964867	-	476	A8C56_RS12300	Relaxase	Relaxase
NZ_CP015772.1	3008177..3008485	+	102	A8C56_RS12505	T4SS	DUF3487
NZ_CP015772.1	3013520..3014764	+	414	traJ	T4SS	TrbL
NZ_CP015772.1	3017237..3018061	+	274	traN	T4SS	TraK
NZ_CP015772.1	3021573..3022676	-	367	A8C56_RS12590	Integrase	Phage_integrase
NZ_CP015772.1	5018986..5019597	+	203	A8C56_RS21185	Relaxase	Relaxase
NZ_CP015772.1	5040858..5042087	-	409	A8C56_RS21280	Integrase	Phage_integrase
NZ_CP015775.1	909383..910588	+	401	A8A54_RS04365	Integrase	Phage_integrase
NZ_CP015775.1	912275..914182	-	635	A8A54_RS04390	Relaxase	MobA_MobL
NZ_CP015775.1	915708..917813	+	701	A8A54_RS04415	T4SS	Pfam-B_706
NZ_CP015776.1	122290..122787	-	165	A8A54_RS19075	T4SS	DUF2976
NZ_CP015776.1	142280..143002	-	240	A8A54_RS19155	T4SS ATPase	AAA_10
NZ_CP015776.1	158955..159269	-	104	A8A54_RS23780	Integrase
NZ_CP015776.1	162507..164045	+	512	A8A54_RS19245	Integrase	rve
NZ_CP015776.1	177596..178066	-	156	A8A54_RS19330	T4SS	TraG_N
NZ_CP015776.1	193720..194853	-	377	A8A54_RS19425	T4SS	TrbI
NZ_CP015776.1	194850..195863	-	337	trbG	T4SS	CagX
NZ_CP015776.1	195860..196549	-	229	A8A54_RS19435	T4SS	VirB8
NZ_CP015776.1	196546..197913	-	455	trbL	T4SS	TrbL
NZ_CP015776.1	199010..201460	-	816	A8A54_RS19455	T4SS ATPase	AAA_10
NZ_CP015776.1	201471..201752	-	93	A8A54_RS19460	T4SS	VirB3
NZ_CP015776.1	201752..202084	-	110	A8A54_RS19465	T4SS	TrbC
NZ_CP015776.1	202081..203073	-	330	trbB	T4SS	T2SSE
NZ_CP015776.1	204867..206855	-	662	A8A54_RS19485	T4CP	T4SS-DNA_transf
NZ_CP015776.1	213627..215750	-	707	A8A54_RS19525	Relaxase	Relaxase
NZ_CP015779.1	3746587..3747210	-	207	A8C77_RS21085	Relaxase	Replic_Relax
NZ_CP015779.1	3747152..3748333	-	393	A8C77_RS21090	T4CP	FtsK_SpoIIIE
NZ_CP015779.1	3749518..3750099	+	193	A8C77_RS21115	T4CP	T4SS-DNA_transf
NZ_CP015779.1	3751297..3752265	-	322	A8C77_RS21130	Integrase	TIGR02224
NZ_CP015779.1	3773730..3774272	-	180	A8C77_RS21245	Integrase	Phage_integrase
NZ_CP015779.1	3782502..3783305	-	267	A8C77_RS21345	T4SS ATPase	AAA_10
NZ_CP015817.1	440327..440863	-	178	FORC39_RS02120	Integrase	rve
NZ_CP015817.1	445338..446696	-	452	FORC39_RS02150	T4CP	FtsK_SpoIIIE
NZ_CP015817.1	446759..447025	-	88	FORC39_RS02155	T4SS	DUF2976
NZ_CP015817.1	447912..450407	-	831	FORC39_RS02165	T4SS ATPase	AAA_10
NZ_CP015817.1	452218..453309	-	363	FORC39_RS02185	Relaxase	Rep_trans
NZ_CP015817.1	461218..462420	+	400	FORC39_RS02250	T4SS	T2SSE
NZ_CP015819.1	487236..487520	+	94	SCLARK_RS02660	Integrase
NZ_CP015819.1	490364..491338	+	324	SCLARK_RS02670	Relaxase	TraI_2
NZ_CP015819.1	520703..520987	+	94	SCLARK_RS02835	T4SS ATPase	AAA_10
NZ_CP015822.1	1657633..1658907	+	424	A8N26_RS08550	Integrase	Phage_integrase
NZ_CP015822.1	1672371..1673891	+	506	A8N26_RS08590	Relaxase	MobA_MobL
NZ_CP015822.1	2761552..2762499	-	315	A8N26_RS13980	Integrase	TIGR02224
NZ_CP015822.1	2762516..2763805	-	429	A8N26_RS13985	Relaxase	TraI_2
NZ_CP015822.1	2773723..2775252	-	509	A8N26_RS14065	T4SS	TraG_N
NZ_CP015822.1	2775593..2777014	-	473	A8N26_RS14075	T4SS	Pfam-B_724
NZ_CP015822.1	2777030..2777971	-	313	A8N26_RS14080	T4SS	TraU
NZ_CP015822.1	2777968..2778363	-	131	A8N26_RS14085	T4SS	DUF1525
NZ_CP015822.1	2786363..2789140	-	925	A8N26_RS14130	T4SS ATPase	TraC_F_IV
NZ_CP015822.1	2789137..2789535	-	132	A8N26_RS14135	T4SS	Pfam-B_1690
NZ_CP015822.1	2789549..2791033	-	494	A8N26_RS14140	T4SS	TrbI
NZ_CP015822.1	2791030..2791875	-	281	A8N26_RS14145	T4SS	DUF3438
NZ_CP015822.1	2791875..2792528	-	217	A8N26_RS14150	T4SS	DUF2895
NZ_CP015822.1	2792525..2792896	-	123	A8N26_RS14155	T4SS	DUF3487
NZ_CP015822.1	2792906..2793259	-	117	A8N26_RS14160	T4SS	DUF2976
NZ_CP015822.1	2793274..2793510	-	78	A8N26_RS14165	T4SS	DUF2976
NZ_CP015822.1	2793507..2793824	-	105	A8N26_RS14170	T4SS	Plasmid_RAQPRD
NZ_CP015822.1	2795785..2796477	-	230	A8N26_RS14185	T4SS	DUF4400
NZ_CP015822.1	2796803..2798902	-	699	traD	T4CP	TraG-D_C
NZ_CP015822.1	2801468..2802037	-	189	A8N26_RS14220	T4SS	Pfam-B_1110
NZ_CP015839.1	1487354..1489057	+	567	A8C75_RS06640	Integrase	Phage_integrase
NZ_CP015839.1	1489233..1490621	+	462	A8C75_RS06645	Relaxase	Mob_Pre
NZ_CP015848.1	4102003..4104261	+	752	WV31_RS19200	Relaxase	MobA_MobL
NZ_CP015848.1	4123340..4125040	-	566	WV31_RS19260	Integrase	Recombinase
NZ_CP015848.1	4133078..4134496	+	472	WV31_RS19300	Relaxase	Mob_Pre
NZ_CP015850.1	2542327..2542596	-	89	A3768_RS11500	T4SS	VirB3
NZ_CP015850.1	2542593..2542970	-	125	A3768_RS11505	T4SS	TrbC
NZ_CP015850.1	2542967..2544019	-	350	trbB	T4SS	T2SSE
NZ_CP015850.1	2544477..2546480	-	667	A3768_RS11520	T4CP	T4SS-DNA_transf
NZ_CP015850.1	2557296..2559254	-	652	A3768_RS11580	Relaxase	Relaxase
NZ_CP015850.1	2561110..2561748	-	212	A3768_RS11600	T4SS ATPase	AAA_10
NZ_CP015850.1	2583051..2584253	-	400	A3768_RS11705	Integrase	Phage_integrase
NZ_CP015857.1	1226464..1227387	+	307	A8704_RS06070	Integrase	rve
NZ_CP015857.1	1227561..1228541	-	326	A8704_RS06075	Relaxase	TraI_2
NZ_CP015863.1	230596..231150	+	184	A8140_RS01160	T4SS ATPase	AAA_10
NZ_CP015863.1	243135..244637	+	500	gspE	T4SS	T2SSE
NZ_CP015863.1	255813..256277	+	154	A8140_RS01290	T4SS	Pfam-B_1690
NZ_CP015863.1	286742..287599	+	285	A8140_RS01410	T4SS ATPase	AAA_10
NZ_CP015863.1	287636..288475	+	279	A8140_RS01415	T4SS ATPase	AAA_10
NZ_CP015863.1	295176..297761	-	861	A8140_RS01450	Relaxase	TrwC
NZ_CP015863.1	297764..299497	-	577	A8140_RS01455	T4CP	TrwB_AAD_bind
NZ_CP015863.1	301768..302964	-	398	A8140_RS01480	Integrase	Phage_integrase
NZ_CP015863.1	331703..331924	-	73	A8140_RS01635	T4SS	TrbC
NZ_CP015863.1	357829..358443	-	204	A8140_RS01755	Relaxase	Replic_Relax
NZ_CP015866.1	1651297..1652577	-	426	Spa2297_RS07650	Integrase	Phage_integrase
NZ_CP015866.1	1652780..1654165	-	461	Spa2297_RS07660	Replication	RepSAv2
NZ_CP015866.1	1655880..1657235	-	451	Spa2297_RS07685	T4CP	FtsK_SpoIIIE
NZ_CP015866.1	1666696..1667460	-	254	sufC	T4SS	T2SSE
NZ_CP015866.1	1672276..1673199	+	307	Spa2297_RS07770	T4SS ATPase	AAA_10
NZ_CP015866.1	1676699..1677652	-	317	Spa2297_RS07795	T4SS	VirB3
NZ_CP015866.1	1974530..1975654	-	374	Spa2297_RS09100	Integrase	Phage_integrase
NZ_CP015866.1	1981202..1982068	-	288	Spa2297_RS09145	Replication	Prim-Pol
NZ_CP015866.1	1983488..1985617	-	709	Spa2297_RS09165	T4CP	FtsK_SpoIIIE
NZ_CP015866.1	2757356..2758618	-	420	Spa2297_RS12615	Integrase	Phage_integrase
NZ_CP015866.1	2759103..2760242	-	379	Spa2297_RS12625	Replication	DUF3631
NZ_CP015866.1	2760577..2761485	-	302	Spa2297_RS12635	Replication	Prim-Pol
NZ_CP015866.1	2763125..2765170	-	681	Spa2297_RS12650	T4CP	FtsK_SpoIIIE
NZ_CP015866.1	3827659..3829437	+	592	Spa2297_RS17380	Integrase	rve
NZ_CP015866.1	3831725..3833080	+	451	Spa2297_RS17405	T4CP	FtsK_SpoIIIE
NZ_CP015866.1	3834639..3836036	+	465	Spa2297_RS17425	Replication	RepSAv2
NZ_CP015866.1	3836251..3837420	+	389	Spa2297_RS17435	Integrase	Phage_integrase
NZ_CP015883.1	244176..244511	-	111	A6B47_RS01050	T4SS	TrbC
NZ_CP015883.1	259399..260820	+	473	A6B47_RS01155	T4CP	FtsK_SpoIIIE
NZ_CP015883.1	262693..263976	+	427	A6B47_RS01180	Relaxase	Rep_trans
NZ_CP015883.1	271448..273952	+	834	A6B47_RS01240	T4SS ATPase	AAA_10
NZ_CP015883.1	278888..280054	+	388	A6B47_RS01280	Integrase	Phage_integrase
NZ_CP015883.1	291586..293154	+	522	A6B47_RS01345	T4SS ATPase	AAA_10
NZ_CP015883.1	300332..301138	+	268	A6B47_RS01390	T4SS ATPase	AAA_10
NZ_CP015883.1	1845035..1845988	-	317	A6B47_RS09260	Relaxase	Mob_Pre
NZ_CP015883.1	1854235..1855383	+	382	A6B47_RS09345	Integrase	Phage_integrase
NZ_CP015883.1	1857129..1858097	-	322	tadA	T4SS	T2SSE
NZ_CP015883.1	1862974..1863723	-	249	A6B47_RS09385	T4SS	T2SSE
NZ_CP015883.1	1864672..1867095	-	807	A6B47_RS09395	T4CP	FtsK_SpoIIIE
NZ_CP015883.1	1870736..1872502	-	588	cydC	T4SS	T2SSE
NZ_CP015883.1	1872499..1874232	-	577	cydD	T4SS	T2SSE
NZ_CP015883.1	1888054..1888803	+	249	A6B47_RS09500	T4SS ATPase	AAA_10
NZ_CP015894.1	579677..580720	+	347	LL158_RS02970	Relaxase	Rep_trans
NZ_CP015894.1	580995..582119	+	374	LL158_RS02980	Integrase	Phage_integrase
NZ_CP015897.1	877918..879579	+	553	LL275_RS04575	Relaxase	Relaxase
NZ_CP015897.1	896197..897450	+	417	LL275_RS04655	Integrase	Phage_integrase
NZ_CP015899.1	637961..639127	-	388	LLJM1_RS03515	Integrase	Phage_integrase
NZ_CP015899.1	639124..640320	-	398	LLJM1_RS03520	Relaxase	Rep_trans
NZ_CP015899.1	642237..643586	-	449	LLJM1_RS03535	T4CP	FtsK_SpoIIIE
NZ_CP015899.1	659602..660549	+	315	LLJM1_RS03630	Integrase	rve
NZ_CP015899.1	679586..680533	+	315	LLJM1_RS03710	Integrase	rve
NZ_CP015900.1	1907678..1908358	-	226	LLJM2_RS09685	Integrase	rve
NZ_CP015900.1	1937626..1938669	-	347	LLJM2_RS09880	Relaxase	Rep_trans
NZ_CP015900.1	1940738..1941769	+	343	LLJM2_RS09905	Integrase	Phage_integrase
NZ_CP015900.1	1947413..1949758	-	781	LLJM2_RS09955	T4SS	T2SSE
NZ_CP015901.1	571274..572317	+	347	LLJM3_RS02995	Relaxase	Rep_trans
NZ_CP015901.1	572592..573716	+	374	LLJM3_RS03005	Integrase	Phage_integrase
NZ_CP015902.1	196368..198053	+	561	LLUC06_RS01080	T4CP	FtsK_SpoIIIE
NZ_CP015902.1	201572..202726	+	384	LLUC06_RS01105	Relaxase	Rep_trans
NZ_CP015902.1	213220..214350	+	376	LLUC06_RS01175	Integrase	Phage_integrase
NZ_CP015902.1	354798..356483	+	561	LLUC06_RS01905	T4CP	FtsK_SpoIIIE
NZ_CP015902.1	357954..359108	+	384	LLUC06_RS01920	Relaxase	Rep_trans
NZ_CP015902.1	369675..370796	+	373	LLUC06_RS01990	Integrase	Phage_integrase
NZ_CP015902.1	647161..647403	-	80	LLUC06_RS03410	Integrase
NZ_CP015902.1	650395..652077	+	560	LLUC06_RS03440	T4CP	FtsK_SpoIIIE
NZ_CP015902.1	652706..653860	+	384	LLUC06_RS03445	Relaxase	Rep_trans
NZ_CP015902.1	659763..660974	+	403	LLUC06_RS03500	Integrase	Phage_integrase
NZ_CP015902.1	1370923..1371639	-	238	xerD	Integrase	TIGR02224
NZ_CP015902.1	1388395..1389246	-	283	ylqF	T4SS ATPase	AAA_10
NZ_CP015902.1	1389328..1390590	-	420	LLUC06_RS07010	Integrase	Phage_integrase
NZ_CP015902.1	1399484..1401073	-	529	LLUC06_RS07055	T4SS	T2SSE
NZ_CP015902.1	1414213..1415889	-	558	LLUC06_RS07125	Relaxase	Relaxase
NZ_CP015902.1	1435224..1437032	-	602	LLUC06_RS07180	T4CP	T4SS-DNA_transf
NZ_CP015902.1	1437859..1438539	-	226	LLUC06_RS07190	Integrase	rve
NZ_CP015903.1	1178614..1179684	-	356	xerS	Integrase	TIGR02224
NZ_CP015903.1	1180538..1181593	-	351	xerS	Integrase	TIGR02224
NZ_CP015903.1	1185246..1186961	-	571	arsA	T4SS	T2SSE
NZ_CP015903.1	1193378..1193689	-	103	trxA	T4SS	TraF
NZ_CP015903.1	1205264..1206796	-	510	LLUC08_RS05895	Relaxase	Relaxase
NZ_CP015904.1	1178637..1179707	-	356	xerS	Integrase	TIGR02224
NZ_CP015904.1	1180561..1181616	-	351	xerS	Integrase	TIGR02224
NZ_CP015904.1	1185269..1186984	-	571	arsA	T4SS	T2SSE
NZ_CP015904.1	1193401..1193712	-	103	trxA	T4SS	TraF
NZ_CP015904.1	1205287..1206819	-	510	LLUC11_RS05895	Relaxase	Relaxase
NZ_CP015907.1	561272..561994	+	240	LLUC109_RS02900	T4CP	FtsK_SpoIIIE
NZ_CP015907.1	562465..563508	+	347	LLUC109_RS02910	Relaxase	Rep_trans
NZ_CP015907.1	563783..564907	+	374	LLUC109_RS02920	Integrase	Phage_integrase
NZ_CP015912.1	1460944..1461423	-	159	eutP	T4CP	TrwB_AAD_bind
NZ_CP015912.1	1498339..1500351	+	670	hyfR	T4SS	T2SSE
NZ_CP015912.1	1526869..1528821	-	650	A9C00_RS07695	Relaxase	Relaxase
NZ_CP015912.1	1531359..1533002	+	547	trbL	T4SS	TrbL
NZ_CP015912.1	1536331..1537539	-	402	A9C00_RS07750	Integrase	Phage_integrase
NZ_CP015912.1	1542773..1544245	-	490	der	T4SS ATPase	AAA_10
NZ_CP015912.1	1583232..1584743	-	503	yphE	T4SS ATPase	AAA_10
NZ_CP015912.1	1608746..1609651	-	301	era	T4SS ATPase	AAA_10
NZ_CP015912.1	1625001..1625420	+	139	trxC	T4SS	TraF
NZ_CP015923.1	4165788..4166999	+	403	F3X76_RS20580	Relaxase	Relaxase
NZ_CP015923.1	4171043..4172353	-	436	F3X76_RS20615	Integrase	Phage_integrase
NZ_CP015923.1	4172346..4173548	-	400	F3X76_RS20620	Integrase	Phage_integrase
NZ_CP015923.1	4175460..4176710	-	416	F3X76_RS20640	Integrase	Phage_integrase
NZ_CP015925.1	2258899..2259903	-	334	A9E97_RS10055	Integrase	Phage_integrase
NZ_CP015925.1	2265335..2267101	+	588	A9E97_RS10100	T4SS ATPase	AAA_10
NZ_CP015925.1	2267098..2268906	+	602	A9E97_RS10105	T4SS ATPase	AAA_10
NZ_CP015925.1	2275734..2276108	+	124	A9E97_RS10140	T4SS	Tra_M
NZ_CP015925.1	2281170..2287115	-	1981	traI	Relaxase	TrwC
NZ_CP015925.1	2287136..2289028	-	630	traD	T4CP	TrwB_AAD_bind
NZ_CP015925.1	2289561..2292281	-	906	A9E97_RS10180	T4SS	TraG_N
NZ_CP015925.1	2292287..2293672	-	461	A9E97_RS10185	T4SS	TraH
NZ_CP015925.1	2293669..2294091	-	140	trbB	T4SS	TraF
NZ_CP015925.1	2294081..2294863	-	260	traF	T4SS	TraF
NZ_CP015925.1	2294856..2296667	-	603	traN	T4SS	TraN
NZ_CP015925.1	2296667..2297335	-	222	trbC	T4SS	TrbC_Ftype
NZ_CP015925.1	2297351..2298346	-	331	A9E97_RS10210	T4SS	TraU
NZ_CP015925.1	2298343..2298951	-	202	traW	T4SS	Pfam-B_1474
NZ_CP015925.1	2299276..2301828	-	850	traC	T4SS ATPase	TraC_F_IV
NZ_CP015925.1	2301840..2302190	-	116	traV	T4SS	TraV
NZ_CP015925.1	2302204..2303490	-	428	A9E97_RS10235	T4SS	TrbI
NZ_CP015925.1	2303492..2304205	-	237	traK	T4SS	TraK
NZ_CP015925.1	2304208..2304771	-	187	traE	T4SS	TraE
NZ_CP015925.1	2304775..2305068	-	97	traL	T4SS	TraL
NZ_CP015925.1	2305070..2305372	-	100	A9E97_RS10255	T4SS	TraA
NZ_CP015925.1	2630061..2631188	-	375	A9E97_RS11605	Integrase	Phage_integrase
NZ_CP015925.1	2650532..2651497	+	321	trbB	T4SS	T2SSE
NZ_CP015925.1	2651509..2651886	+	125	A9E97_RS11700	T4SS	TrbC
NZ_CP015925.1	2651883..2652182	+	99	A9E97_RS11705	T4SS	VirB3
NZ_CP015925.1	2652179..2654713	+	844	A9E97_RS11710	T4SS ATPase	CagE_TrbE_VirB
NZ_CP015925.1	2654710..2655408	+	232	A9E97_RS11715	T4SS	VirB8
NZ_CP015925.1	2655405..2656280	+	291	trbG	T4SS	CagX
NZ_CP015925.1	2656283..2656690	+	135	A9E97_RS11725	T4SS	TrbH
NZ_CP015925.1	2656696..2657943	+	415	A9E97_RS11730	T4SS	TrbI
NZ_CP015925.1	2657955..2658695	+	246	trbJ	T4SS	T4SS
NZ_CP015925.1	2658935..2660317	+	460	trbL	T4SS	TrbL
NZ_CP015925.1	2660314..2662203	+	629	A9E97_RS11750	T4CP	T4SS-DNA_transf
NZ_CP015925.1	2667120..2668982	-	620	A9E97_RS11770	Relaxase	Relaxase
NZ_CP015925.1	2683114..2684160	-	348	A9E97_RS11850	T4SS ATPase	AAA_10
NZ_CP015926.1	2296248..2297147	+	299	A9E98_RS10335	Integrase	Phage_integrase
NZ_CP015926.1	2298434..2298961	+	175	A9E98_RS10350	T4SS	T2SSE
NZ_CP015926.1	2299206..2300210	-	334	A9E98_RS10355	Integrase	Phage_integrase
NZ_CP015926.1	2305642..2307408	+	588	A9E98_RS10400	T4SS ATPase	AAA_10
NZ_CP015926.1	2307405..2309213	+	602	A9E98_RS10405	T4SS ATPase	AAA_10
NZ_CP015926.1	2316041..2316415	+	124	A9E98_RS10440	T4SS	Tra_M
NZ_CP015926.1	2321477..2327422	-	1981	traI	Relaxase	TrwC
NZ_CP015926.1	2327443..2329335	-	630	traD	T4CP	TrwB_AAD_bind
NZ_CP015926.1	2329868..2332588	-	906	A9E98_RS10480	T4SS	TraG_N
NZ_CP015926.1	2332594..2333979	-	461	A9E98_RS10485	T4SS	TraH
NZ_CP015926.1	2333976..2334398	-	140	trbB	T4SS	TraF
NZ_CP015926.1	2334388..2335170	-	260	traF	T4SS	TraF
NZ_CP015926.1	2335163..2336974	-	603	traN	T4SS	TraN
NZ_CP015926.1	2336974..2337642	-	222	trbC	T4SS	TrbC_Ftype
NZ_CP015926.1	2337658..2338653	-	331	A9E98_RS10510	T4SS	TraU
NZ_CP015926.1	2338650..2339258	-	202	traW	T4SS	Pfam-B_1474
NZ_CP015926.1	2339583..2342135	-	850	traC	T4SS ATPase	TraC_F_IV
NZ_CP015926.1	2342147..2342497	-	116	traV	T4SS	TraV
NZ_CP015926.1	2342511..2343797	-	428	A9E98_RS10535	T4SS	TrbI
NZ_CP015927.1	141570..142184	-	204	A9F03_RS00625	T4SS	TrbC_Ftype
NZ_CP015927.1	186659..186943	+	94	A9F03_RS00780	T4SS	TrbC
NZ_CP015927.1	186953..187234	+	93	A9F03_RS15370	T4SS	VirB3
NZ_CP015927.1	187221..189701	+	826	A9F03_RS00785	T4SS ATPase	CagE_TrbE_VirB
NZ_CP015927.1	189698..190408	+	236	A9F03_RS00790	T4SS	T4SS
NZ_CP015927.1	190965..192005	+	346	A9F03_RS00800	T4SS	TrbL
NZ_CP015927.1	192002..192718	+	238	A9F03_RS00805	T4SS	VirB8
NZ_CP015927.1	192715..193467	+	250	virB9	T4SS	CagX
NZ_CP015927.1	193464..194555	+	363	A9F03_RS00815	T4SS	TrbI
NZ_CP015927.1	194557..195561	+	334	virB11	T4SS	T2SSE
NZ_CP015927.1	195554..197455	+	633	A9F03_RS00825	T4CP	T4SS-DNA_transf
NZ_CP015927.1	199469..202108	-	879	traA	Relaxase	MobA_MobL
NZ_CP015927.1	207891..209099	+	402	A9F03_RS00895	Integrase	Phage_integrase
NZ_CP015927.1	1405096..1406313	+	405	A9F03_RS06310	Integrase	Phage_integrase
NZ_CP015927.1	1416980..1419631	+	883	traA	Relaxase	MobA_MobL
NZ_CP015927.1	1419841..1420875	+	344	A9F03_RS06375	Integrase	rve
NZ_CP015927.1	1422631..1424472	-	613	A9F03_RS06390	T4CP	T4SS-DNA_transf
NZ_CP015927.1	1424525..1425529	-	334	virB11	T4SS	T2SSE
NZ_CP015927.1	1425531..1426622	-	363	A9F03_RS06400	T4SS	TrbI
NZ_CP015927.1	1426619..1427371	-	250	virB9	T4SS	CagX
NZ_CP015927.1	1427368..1428084	-	238	A9F03_RS06410	T4SS	VirB8
NZ_CP015927.1	1428081..1429121	-	346	A9F03_RS06415	T4SS	TrbL
NZ_CP015927.1	1429678..1430388	-	236	A9F03_RS06425	T4SS	T4SS
NZ_CP015927.1	1430385..1432865	-	826	A9F03_RS06430	T4SS ATPase	CagE_TrbE_VirB
NZ_CP015927.1	1432852..1433133	-	93	A9F03_RS15590	T4SS	VirB3
NZ_CP015927.1	1433143..1433433	-	96	A9F03_RS06435	T4SS	TrbC
NZ_CP015927.1	2345196..2346200	-	334	A9F03_RS10480	Integrase	Phage_integrase
NZ_CP015927.1	2351632..2353398	+	588	A9F03_RS10525	T4SS ATPase	AAA_10
NZ_CP015927.1	2353395..2355203	+	602	A9F03_RS10530	T4SS ATPase	AAA_10
NZ_CP015927.1	2362031..2362405	+	124	A9F03_RS10565	T4SS	Tra_M
NZ_CP015927.1	2367467..2373412	-	1981	traI	Relaxase	TrwC
NZ_CP015927.1	2373433..2375325	-	630	traD	T4CP	TrwB_AAD_bind
NZ_CP015927.1	2375858..2378578	-	906	A9F03_RS10605	T4SS	TraG_N
NZ_CP015927.1	2378584..2379969	-	461	A9F03_RS10610	T4SS	TraH
NZ_CP015927.1	2379966..2380388	-	140	trbB	T4SS	TraF
NZ_CP015927.1	2380378..2381160	-	260	traF	T4SS	TraF
NZ_CP015927.1	2381153..2382964	-	603	traN	T4SS	TraN
NZ_CP015927.1	2382964..2383632	-	222	trbC	T4SS	TrbC_Ftype
NZ_CP015927.1	2383648..2384643	-	331	A9F03_RS10635	T4SS	TraU
NZ_CP015927.1	2384640..2385248	-	202	traW	T4SS	Pfam-B_1474
NZ_CP015927.1	2385573..2388125	-	850	traC	T4SS ATPase	TraC_F_IV
NZ_CP015927.1	2388137..2388487	-	116	traV	T4SS	TraV
NZ_CP015927.1	2388501..2389787	-	428	A9F03_RS10660	T4SS	TrbI
NZ_CP015927.1	2389789..2390502	-	237	traK	T4SS	TraK
NZ_CP015927.1	2390505..2391068	-	187	traE	T4SS	TraE
NZ_CP015927.1	2391072..2391365	-	97	traL	T4SS	TraL
NZ_CP015927.1	2391367..2391669	-	100	A9F03_RS10680	T4SS	TraA
NZ_CP015928.1	1367206..1368423	+	405	A9E99_RS06130	Integrase	Phage_integrase
NZ_CP015928.1	1379090..1381741	+	883	traA	Relaxase	MobA_MobL
NZ_CP015928.1	1381951..1382985	+	344	A9E99_RS06195	Integrase	rve
NZ_CP015928.1	1384741..1386582	-	613	A9E99_RS06210	T4CP	T4SS-DNA_transf
NZ_CP015928.1	1386635..1387639	-	334	virB11	T4SS	T2SSE
NZ_CP015928.1	1387641..1388732	-	363	A9E99_RS06220	T4SS	TrbI
NZ_CP015928.1	1388729..1389481	-	250	virB9	T4SS	CagX
NZ_CP015928.1	1389478..1390194	-	238	A9E99_RS06230	T4SS	VirB8
NZ_CP015928.1	1390191..1391231	-	346	A9E99_RS06235	T4SS	TrbL
NZ_CP015928.1	1391788..1392498	-	236	A9E99_RS06245	T4SS	T4SS
NZ_CP015928.1	1392495..1394975	-	826	A9E99_RS06250	T4SS ATPase	CagE_TrbE_VirB
NZ_CP015928.1	1394962..1395243	-	93	A9E99_RS15390	T4SS	VirB3
NZ_CP015928.1	1395253..1395543	-	96	A9E99_RS06255	T4SS	TrbC
NZ_CP015928.1	2306714..2307718	-	334	A9E99_RS10305	Integrase	Phage_integrase
NZ_CP015928.1	2313150..2314916	+	588	A9E99_RS10350	T4SS ATPase	AAA_10
NZ_CP015928.1	2314913..2316721	+	602	A9E99_RS10355	T4SS ATPase	AAA_10
NZ_CP015928.1	2323549..2323923	+	124	A9E99_RS10390	T4SS	Tra_M
NZ_CP015928.1	2328985..2334930	-	1981	traI	Relaxase	TrwC
NZ_CP015928.1	2334951..2336843	-	630	traD	T4CP	TrwB_AAD_bind
NZ_CP015928.1	2337376..2340096	-	906	A9E99_RS10430	T4SS	TraG_N
NZ_CP015928.1	2340102..2341487	-	461	A9E99_RS10435	T4SS	TraH
NZ_CP015928.1	2341484..2341906	-	140	trbB	T4SS	TraF
NZ_CP015928.1	2341896..2342678	-	260	traF	T4SS	TraF
NZ_CP015928.1	2342671..2344482	-	603	traN	T4SS	TraN
NZ_CP015928.1	2344482..2345150	-	222	trbC	T4SS	TrbC_Ftype
NZ_CP015928.1	2345166..2346161	-	331	A9E99_RS10460	T4SS	TraU
NZ_CP015928.1	2346158..2346766	-	202	traW	T4SS	Pfam-B_1474
NZ_CP015928.1	2347091..2349643	-	850	traC	T4SS ATPase	TraC_F_IV
NZ_CP015928.1	2349655..2350005	-	116	traV	T4SS	TraV
NZ_CP015928.1	2350019..2351305	-	428	A9E99_RS10485	T4SS	TrbI
NZ_CP015928.1	2351307..2352020	-	237	traK	T4SS	TraK
NZ_CP015928.1	2352023..2352586	-	187	traE	T4SS	TraE
NZ_CP015928.1	2352590..2352883	-	97	traL	T4SS	TraL
NZ_CP015928.1	2352885..2353187	-	100	A9E99_RS10505	T4SS	TraA
NZ_CP015929.1	141570..142184	-	204	A9F00_RS00625	T4SS	TrbC_Ftype
NZ_CP015929.1	186659..186943	+	94	A9F00_RS00780	T4SS	TrbC
NZ_CP015929.1	186953..187234	+	93	A9F00_RS15370	T4SS	VirB3
NZ_CP015929.1	187221..189701	+	826	A9F00_RS00785	T4SS ATPase	CagE_TrbE_VirB
NZ_CP015929.1	189698..190408	+	236	A9F00_RS00790	T4SS	T4SS
NZ_CP015929.1	190965..192005	+	346	A9F00_RS00800	T4SS	TrbL
NZ_CP015929.1	192002..192718	+	238	A9F00_RS00805	T4SS	VirB8
NZ_CP015929.1	192715..193467	+	250	virB9	T4SS	CagX
NZ_CP015929.1	193464..194555	+	363	A9F00_RS00815	T4SS	TrbI
NZ_CP015929.1	194557..195561	+	334	virB11	T4SS	T2SSE
NZ_CP015929.1	195554..197455	+	633	A9F00_RS00825	T4CP	T4SS-DNA_transf
NZ_CP015929.1	199469..202108	-	879	traA	Relaxase	MobA_MobL
NZ_CP015929.1	207891..209099	+	402	A9F00_RS00895	Integrase	Phage_integrase
NZ_CP015929.1	1405096..1406313	+	405	A9F00_RS06310	Integrase	Phage_integrase
NZ_CP015929.1	1416980..1419631	+	883	traA	Relaxase	MobA_MobL
NZ_CP015929.1	1419841..1420875	+	344	A9F00_RS06375	Integrase	rve
NZ_CP015929.1	1422631..1424472	-	613	A9F00_RS06390	T4CP	T4SS-DNA_transf
NZ_CP015929.1	1424525..1425529	-	334	virB11	T4SS	T2SSE
NZ_CP015929.1	1425531..1426622	-	363	A9F00_RS06400	T4SS	TrbI
NZ_CP015929.1	1426619..1427371	-	250	virB9	T4SS	CagX
NZ_CP015929.1	1427368..1428084	-	238	A9F00_RS06410	T4SS	VirB8
NZ_CP015929.1	1428081..1429121	-	346	A9F00_RS06415	T4SS	TrbL
NZ_CP015929.1	1429678..1430388	-	236	A9F00_RS06425	T4SS	T4SS
NZ_CP015929.1	1430385..1432865	-	826	A9F00_RS06430	T4SS ATPase	CagE_TrbE_VirB
NZ_CP015929.1	1432852..1433133	-	93	A9F00_RS15590	T4SS	VirB3
NZ_CP015929.1	1433143..1433433	-	96	A9F00_RS06435	T4SS	TrbC
NZ_CP015929.1	2345196..2346200	-	334	A9F00_RS10480	Integrase	Phage_integrase
NZ_CP015929.1	2351632..2353398	+	588	A9F00_RS10525	T4SS ATPase	AAA_10
NZ_CP015929.1	2353395..2355203	+	602	A9F00_RS10530	T4SS ATPase	AAA_10
NZ_CP015929.1	2362031..2362405	+	124	A9F00_RS10565	T4SS	Tra_M
NZ_CP015929.1	2367467..2373412	-	1981	traI	Relaxase	TrwC
NZ_CP015929.1	2373433..2375325	-	630	traD	T4CP	TrwB_AAD_bind
NZ_CP015929.1	2375858..2378578	-	906	A9F00_RS10605	T4SS	TraG_N
NZ_CP015929.1	2378584..2379969	-	461	A9F00_RS10610	T4SS	TraH
NZ_CP015929.1	2379966..2380388	-	140	trbB	T4SS	TraF
NZ_CP015929.1	2380378..2381160	-	260	traF	T4SS	TraF
NZ_CP015929.1	2381153..2382964	-	603	traN	T4SS	TraN
NZ_CP015929.1	2382964..2383632	-	222	trbC	T4SS	TrbC_Ftype
NZ_CP015929.1	2383648..2384643	-	331	A9F00_RS10635	T4SS	TraU
NZ_CP015929.1	2384640..2385248	-	202	traW	T4SS	Pfam-B_1474
NZ_CP015929.1	2385573..2388125	-	850	traC	T4SS ATPase	TraC_F_IV
NZ_CP015929.1	2388137..2388487	-	116	traV	T4SS	TraV
NZ_CP015929.1	2388501..2389787	-	428	A9F00_RS10660	T4SS	TrbI
NZ_CP015929.1	2389789..2390502	-	237	traK	T4SS	TraK
NZ_CP015929.1	2390505..2391068	-	187	traE	T4SS	TraE
NZ_CP015929.1	2391072..2391365	-	97	traL	T4SS	TraL
NZ_CP015929.1	2391367..2391669	-	100	A9F00_RS10680	T4SS	TraA
NZ_CP015930.1	1367204..1368421	+	405	A9F01_RS06130	Integrase	Phage_integrase
NZ_CP015930.1	1379088..1381739	+	883	traA	Relaxase	MobA_MobL
NZ_CP015930.1	1381949..1382983	+	344	A9F01_RS06195	Integrase	rve
NZ_CP015930.1	1384739..1386580	-	613	A9F01_RS06210	T4CP	T4SS-DNA_transf
NZ_CP015930.1	1386633..1387637	-	334	virB11	T4SS	T2SSE
NZ_CP015930.1	1387639..1388730	-	363	A9F01_RS06220	T4SS	TrbI
NZ_CP015930.1	1388727..1389479	-	250	virB9	T4SS	CagX
NZ_CP015930.1	1389476..1390192	-	238	A9F01_RS06230	T4SS	VirB8
NZ_CP015930.1	1390189..1391229	-	346	A9F01_RS06235	T4SS	TrbL
NZ_CP015930.1	1391786..1392496	-	236	A9F01_RS06245	T4SS	T4SS
NZ_CP015930.1	1392493..1394973	-	826	A9F01_RS06250	T4SS ATPase	CagE_TrbE_VirB
NZ_CP015930.1	1394960..1395241	-	93	A9F01_RS15400	T4SS	VirB3
NZ_CP015930.1	1395251..1395541	-	96	A9F01_RS06255	T4SS	TrbC
NZ_CP015930.1	2307303..2308307	-	334	A9F01_RS10300	Integrase	Phage_integrase
NZ_CP015930.1	2313739..2315505	+	588	A9F01_RS10345	T4SS ATPase	AAA_10
NZ_CP015930.1	2315502..2317310	+	602	A9F01_RS10350	T4SS ATPase	AAA_10
NZ_CP015930.1	2324138..2324512	+	124	A9F01_RS10385	T4SS	Tra_M
NZ_CP015930.1	2329574..2335519	-	1981	traI	Relaxase	TrwC
NZ_CP015930.1	2335540..2337432	-	630	traD	T4CP	TrwB_AAD_bind
NZ_CP015930.1	2337965..2340685	-	906	A9F01_RS10425	T4SS	TraG_N
NZ_CP015930.1	2340691..2342076	-	461	A9F01_RS10430	T4SS	TraH
NZ_CP015930.1	2342073..2342495	-	140	trbB	T4SS	TraF
NZ_CP015930.1	2342485..2343267	-	260	traF	T4SS	TraF
NZ_CP015930.1	2343260..2345071	-	603	traN	T4SS	TraN
NZ_CP015930.1	2345071..2345739	-	222	trbC	T4SS	TrbC_Ftype
NZ_CP015930.1	2345755..2346750	-	331	A9F01_RS10455	T4SS	TraU
NZ_CP015930.1	2346747..2347355	-	202	traW	T4SS	Pfam-B_1474
NZ_CP015930.1	2347680..2350232	-	850	traC	T4SS ATPase	TraC_F_IV
NZ_CP015930.1	2350244..2350594	-	116	traV	T4SS	TraV
NZ_CP015930.1	2350608..2351894	-	428	A9F01_RS10480	T4SS	TrbI
NZ_CP015930.1	2351896..2352609	-	237	traK	T4SS	TraK
NZ_CP015930.1	2352612..2353175	-	187	traE	T4SS	TraE
NZ_CP015930.1	2353179..2353472	-	97	traL	T4SS	TraL
NZ_CP015930.1	2353474..2353776	-	100	A9F01_RS10500	T4SS	TraA
NZ_CP015931.1	141570..142184	-	204	A9F02_RS00625	T4SS	TrbC_Ftype
NZ_CP015931.1	186659..186943	+	94	A9F02_RS00780	T4SS	TrbC
NZ_CP015931.1	186953..187234	+	93	A9F02_RS15375	T4SS	VirB3
NZ_CP015931.1	187221..189701	+	826	A9F02_RS00785	T4SS ATPase	CagE_TrbE_VirB
NZ_CP015931.1	189698..190408	+	236	A9F02_RS00790	T4SS	T4SS
NZ_CP015931.1	190965..192005	+	346	A9F02_RS00800	T4SS	TrbL
NZ_CP015931.1	192002..192718	+	238	A9F02_RS00805	T4SS	VirB8
NZ_CP015931.1	192715..193467	+	250	virB9	T4SS	CagX
NZ_CP015931.1	193464..194555	+	363	A9F02_RS00815	T4SS	TrbI
NZ_CP015931.1	194557..195561	+	334	virB11	T4SS	T2SSE
NZ_CP015931.1	195554..197455	+	633	A9F02_RS00825	T4CP	T4SS-DNA_transf
NZ_CP015931.1	199469..202108	-	879	traA	Relaxase	MobA_MobL
NZ_CP015931.1	207891..209099	+	402	A9F02_RS00895	Integrase	Phage_integrase
NZ_CP015931.1	1405096..1406313	+	405	A9F02_RS06310	Integrase	Phage_integrase
NZ_CP015931.1	1416980..1419631	+	883	traA	Relaxase	MobA_MobL
NZ_CP015931.1	1419841..1420875	+	344	A9F02_RS06375	Integrase	rve
NZ_CP015931.1	1422631..1424472	-	613	A9F02_RS06390	T4CP	T4SS-DNA_transf
NZ_CP015931.1	1424525..1425529	-	334	virB11	T4SS	T2SSE
NZ_CP015931.1	1425531..1426622	-	363	A9F02_RS06400	T4SS	TrbI
NZ_CP015931.1	1426619..1427371	-	250	virB9	T4SS	CagX
NZ_CP015931.1	1427368..1428084	-	238	A9F02_RS06410	T4SS	VirB8
NZ_CP015931.1	1428081..1429121	-	346	A9F02_RS06415	T4SS	TrbL
NZ_CP015931.1	1429678..1430388	-	236	A9F02_RS06425	T4SS	T4SS
NZ_CP015931.1	1430385..1432865	-	826	A9F02_RS06430	T4SS ATPase	CagE_TrbE_VirB
NZ_CP015931.1	1432852..1433133	-	93	A9F02_RS15595	T4SS	VirB3
NZ_CP015931.1	1433143..1433433	-	96	A9F02_RS06435	T4SS	TrbC
NZ_CP015931.1	2345196..2346200	-	334	A9F02_RS10480	Integrase	Phage_integrase
NZ_CP015931.1	2351632..2353398	+	588	A9F02_RS10525	T4SS ATPase	AAA_10
NZ_CP015931.1	2353395..2355203	+	602	A9F02_RS10530	T4SS ATPase	AAA_10
NZ_CP015931.1	2362031..2362405	+	124	A9F02_RS10565	T4SS	Tra_M
NZ_CP015931.1	2367467..2373412	-	1981	traI	Relaxase	TrwC
NZ_CP015931.1	2373433..2375325	-	630	traD	T4CP	TrwB_AAD_bind
NZ_CP015931.1	2375858..2378578	-	906	A9F02_RS10605	T4SS	TraG_N
NZ_CP015931.1	2378584..2379969	-	461	A9F02_RS10610	T4SS	TraH
NZ_CP015931.1	2379966..2380388	-	140	trbB	T4SS	TraF
NZ_CP015931.1	2380378..2381160	-	260	traF	T4SS	TraF
NZ_CP015931.1	2381153..2382964	-	603	traN	T4SS	TraN
NZ_CP015931.1	2382964..2383632	-	222	trbC	T4SS	TrbC_Ftype
NZ_CP015931.1	2383648..2384643	-	331	A9F02_RS10635	T4SS	TraU
NZ_CP015931.1	2384640..2385248	-	202	traW	T4SS	Pfam-B_1474
NZ_CP015931.1	2385573..2388125	-	850	traC	T4SS ATPase	TraC_F_IV
NZ_CP015931.1	2388137..2388487	-	116	traV	T4SS	TraV
NZ_CP015931.1	2388501..2389787	-	428	A9F02_RS10660	T4SS	TrbI
NZ_CP015931.1	2389789..2390502	-	237	traK	T4SS	TraK
NZ_CP015931.1	2390505..2391068	-	187	traE	T4SS	TraE
NZ_CP015931.1	2391072..2391365	-	97	traL	T4SS	TraL
NZ_CP015931.1	2391367..2391669	-	100	A9F02_RS10680	T4SS	TraA
NZ_CP015932.1	2272519..2273493	-	324	A9E77_RS10115	Integrase	Phage_integrase
NZ_CP015932.1	2324893..2325270	+	125	A9E77_RS10340	T4SS	TrbC
NZ_CP015932.1	2325267..2325566	+	99	A9E77_RS10345	T4SS	VirB3
NZ_CP015932.1	2325563..2328097	+	844	A9E77_RS10350	T4SS ATPase	CagE_TrbE_VirB
NZ_CP015932.1	2328046..2328792	+	248	A9E77_RS10355	T4SS	VirB8
NZ_CP015932.1	2328789..2329664	+	291	trbG	T4SS	CagX
NZ_CP015932.1	2329667..2330074	+	135	A9E77_RS10365	T4SS	TrbH
NZ_CP015932.1	2330080..2331327	+	415	A9E77_RS10370	T4SS	TrbI
NZ_CP015932.1	2331339..2332079	+	246	trbJ	T4SS	T4SS
NZ_CP015932.1	2332320..2333702	+	460	trbL	T4SS	TrbL
NZ_CP015932.1	2333699..2335588	+	629	A9E77_RS10390	T4CP	T4SS-DNA_transf
NZ_CP015932.1	2339391..2341262	-	623	A9E77_RS10410	Relaxase	Relaxase
NZ_CP015933.1	2260603..2261607	-	334	A9E78_RS10065	Integrase	Phage_integrase
NZ_CP015933.1	2267039..2268805	+	588	A9E78_RS10110	T4SS ATPase	AAA_10
NZ_CP015933.1	2268802..2270610	+	602	A9E78_RS10115	T4SS ATPase	AAA_10
NZ_CP015933.1	2277438..2277812	+	124	A9E78_RS10150	T4SS	Tra_M
NZ_CP015933.1	2282874..2288819	-	1981	traI	Relaxase	TrwC
NZ_CP015933.1	2288840..2290732	-	630	traD	T4CP	TrwB_AAD_bind
NZ_CP015933.1	2291265..2293985	-	906	A9E78_RS10190	T4SS	TraG_N
NZ_CP015933.1	2293991..2295376	-	461	A9E78_RS10195	T4SS	TraH
NZ_CP015933.1	2295373..2295795	-	140	trbB	T4SS	TraF
NZ_CP015933.1	2295785..2296567	-	260	traF	T4SS	TraF
NZ_CP015933.1	2296560..2298371	-	603	traN	T4SS	TraN
NZ_CP015933.1	2298371..2299039	-	222	trbC	T4SS	TrbC_Ftype
NZ_CP015933.1	2299055..2300050	-	331	A9E78_RS10220	T4SS	TraU
NZ_CP015933.1	2300047..2300655	-	202	traW	T4SS	Pfam-B_1474
NZ_CP015933.1	2300980..2303532	-	850	traC	T4SS ATPase	TraC_F_IV
NZ_CP015933.1	2303544..2303894	-	116	traV	T4SS	TraV
NZ_CP015933.1	2303908..2305194	-	428	A9E78_RS10245	T4SS	TrbI
NZ_CP015933.1	2305196..2305909	-	237	traK	T4SS	TraK
NZ_CP015933.1	2305912..2306475	-	187	traE	T4SS	TraE
NZ_CP015933.1	2306479..2306772	-	97	traL	T4SS	TraL
NZ_CP015933.1	2306774..2307076	-	100	A9E78_RS10265	T4SS	TraA
NZ_CP015933.1	2631766..2632893	-	375	A9E78_RS11615	Integrase	Phage_integrase
NZ_CP015933.1	2652237..2653202	+	321	trbB	T4SS	T2SSE
NZ_CP015933.1	2653214..2653591	+	125	A9E78_RS11710	T4SS	TrbC
NZ_CP015933.1	2653588..2653887	+	99	A9E78_RS11715	T4SS	VirB3
NZ_CP015933.1	2653884..2656418	+	844	A9E78_RS11720	T4SS ATPase	CagE_TrbE_VirB
NZ_CP015933.1	2656415..2657113	+	232	A9E78_RS11725	T4SS	VirB8
NZ_CP015933.1	2657110..2657985	+	291	trbG	T4SS	CagX
NZ_CP015933.1	2657988..2658395	+	135	A9E78_RS11735	T4SS	TrbH
NZ_CP015933.1	2658401..2659648	+	415	A9E78_RS11740	T4SS	TrbI
NZ_CP015933.1	2659660..2660400	+	246	trbJ	T4SS	T4SS
NZ_CP015933.1	2660640..2662022	+	460	trbL	T4SS	TrbL
NZ_CP015933.1	2662019..2663908	+	629	A9E78_RS11760	T4CP	T4SS-DNA_transf
NZ_CP015933.1	2668825..2670687	-	620	A9E78_RS11780	Relaxase	Relaxase
NZ_CP015933.1	2684819..2685865	-	348	A9E78_RS11860	T4SS ATPase	AAA_10
NZ_CP015934.1	141570..142184	-	204	A9E79_RS00625	T4SS	TrbC_Ftype
NZ_CP015934.1	174062..175255	-	397	A9E79_RS00730	Integrase	Phage_integrase
NZ_CP015934.1	180246..182897	+	883	traA	Relaxase	MobA_MobL
NZ_CP015934.1	184844..186685	-	613	A9E79_RS00790	T4CP	T4SS-DNA_transf
NZ_CP015934.1	186738..187742	-	334	virB11	T4SS	T2SSE
NZ_CP015934.1	187744..188835	-	363	A9E79_RS00800	T4SS	TrbI
NZ_CP015934.1	188832..189584	-	250	virB9	T4SS	CagX
NZ_CP015934.1	189581..190297	-	238	A9E79_RS00810	T4SS	VirB8
NZ_CP015934.1	190294..191334	-	346	A9E79_RS00815	T4SS	TrbL
NZ_CP015934.1	191891..192601	-	236	A9E79_RS00825	T4SS	T4SS
NZ_CP015934.1	192598..195078	-	826	A9E79_RS00830	T4SS ATPase	CagE_TrbE_VirB
NZ_CP015934.1	195065..195346	-	93	A9E79_RS00835	T4SS	VirB3
NZ_CP015934.1	195356..195646	-	96	A9E79_RS00840	T4SS	TrbC
NZ_CP015934.1	2295157..2296161	-	334	A9E79_RS10250	Integrase	Phage_integrase
NZ_CP015934.1	2301593..2303359	+	588	A9E79_RS10295	T4SS ATPase	AAA_10
NZ_CP015934.1	2303356..2305164	+	602	A9E79_RS10300	T4SS ATPase	AAA_10
NZ_CP015934.1	2311992..2312366	+	124	A9E79_RS10335	T4SS	Tra_M
NZ_CP015934.1	2317428..2323373	-	1981	traI	Relaxase	TrwC
NZ_CP015934.1	2323394..2325286	-	630	traD	T4CP	TrwB_AAD_bind
NZ_CP015934.1	2325819..2328539	-	906	A9E79_RS10375	T4SS	TraG_N
NZ_CP015934.1	2328545..2329930	-	461	A9E79_RS10380	T4SS	TraH
NZ_CP015934.1	2329927..2330349	-	140	trbB	T4SS	TraF
NZ_CP015934.1	2330339..2331121	-	260	traF	T4SS	TraF
NZ_CP015934.1	2331114..2332925	-	603	traN	T4SS	TraN
NZ_CP015934.1	2332925..2333593	-	222	trbC	T4SS	TrbC_Ftype
NZ_CP015934.1	2333609..2334604	-	331	A9E79_RS10405	T4SS	TraU
NZ_CP015934.1	2334601..2335209	-	202	traW	T4SS	Pfam-B_1474
NZ_CP015934.1	2335534..2338086	-	850	traC	T4SS ATPase	TraC_F_IV
NZ_CP015934.1	2338098..2338448	-	116	traV	T4SS	TraV
NZ_CP015934.1	2338462..2339748	-	428	A9E79_RS10430	T4SS	TrbI
NZ_CP015934.1	2339750..2340463	-	237	traK	T4SS	TraK
NZ_CP015934.1	2340466..2341029	-	187	traE	T4SS	TraE
NZ_CP015934.1	2341033..2341326	-	97	traL	T4SS	TraL
NZ_CP015934.1	2341328..2341630	-	100	A9E79_RS10450	T4SS	TraA
NZ_CP015934.1	2666317..2667444	-	375	A9E79_RS11800	Integrase	Phage_integrase
NZ_CP015934.1	2686788..2687753	+	321	trbB	T4SS	T2SSE
NZ_CP015934.1	2687765..2688142	+	125	A9E79_RS11895	T4SS	TrbC
NZ_CP015934.1	2688139..2688438	+	99	A9E79_RS11900	T4SS	VirB3
NZ_CP015934.1	2688435..2690969	+	844	A9E79_RS11905	T4SS ATPase	CagE_TrbE_VirB
NZ_CP015934.1	2690966..2691664	+	232	A9E79_RS11910	T4SS	VirB8
NZ_CP015934.1	2691661..2692536	+	291	trbG	T4SS	CagX
NZ_CP015934.1	2692539..2692946	+	135	A9E79_RS11920	T4SS	TrbH
NZ_CP015934.1	2692952..2694199	+	415	A9E79_RS11925	T4SS	TrbI
NZ_CP015934.1	2694211..2694951	+	246	trbJ	T4SS	T4SS
NZ_CP015934.1	2695191..2696573	+	460	trbL	T4SS	TrbL
NZ_CP015934.1	2696570..2698459	+	629	A9E79_RS11945	T4CP	T4SS-DNA_transf
NZ_CP015934.1	2703376..2705238	-	620	A9E79_RS11965	Relaxase	Relaxase
NZ_CP015934.1	2719370..2720416	-	348	A9E79_RS12045	T4SS ATPase	AAA_10
NZ_CP015935.1	2252700..2253704	-	334	A9E80_RS10070	Integrase	Phage_integrase
NZ_CP015935.1	2259136..2260902	+	588	A9E80_RS10115	T4SS ATPase	AAA_10
NZ_CP015935.1	2260899..2262707	+	602	A9E80_RS10120	T4SS ATPase	AAA_10
NZ_CP015935.1	2269535..2269909	+	124	A9E80_RS10155	T4SS	Tra_M
NZ_CP015935.1	2274971..2280916	-	1981	traI	Relaxase	TrwC
NZ_CP015935.1	2280937..2282829	-	630	traD	T4CP	TrwB_AAD_bind
NZ_CP015935.1	2283362..2286082	-	906	A9E80_RS10195	T4SS	TraG_N
NZ_CP015935.1	2286088..2287473	-	461	A9E80_RS10200	T4SS	TraH
NZ_CP015935.1	2287470..2287892	-	140	trbB	T4SS	TraF
NZ_CP015935.1	2287882..2288664	-	260	traF	T4SS	TraF
NZ_CP015935.1	2288657..2290468	-	603	traN	T4SS	TraN
NZ_CP015935.1	2290468..2291136	-	222	trbC	T4SS	TrbC_Ftype
NZ_CP015935.1	2291152..2292147	-	331	A9E80_RS10225	T4SS	TraU
NZ_CP015935.1	2292144..2292752	-	202	traW	T4SS	Pfam-B_1474
NZ_CP015935.1	2293077..2295629	-	850	traC	T4SS ATPase	TraC_F_IV
NZ_CP015935.1	2295641..2295991	-	116	traV	T4SS	TraV
NZ_CP015935.1	2296005..2297291	-	428	A9E80_RS10250	T4SS	TrbI
NZ_CP015935.1	2297293..2298006	-	237	traK	T4SS	TraK
NZ_CP015935.1	2298009..2298572	-	187	traE	T4SS	TraE
NZ_CP015935.1	2298576..2298869	-	97	traL	T4SS	TraL
NZ_CP015935.1	2298871..2299173	-	100	A9E80_RS10270	T4SS	TraA
NZ_CP015935.1	2623861..2624988	-	375	A9E80_RS11620	Integrase	Phage_integrase
NZ_CP015935.1	2644332..2645297	+	321	trbB	T4SS	T2SSE
NZ_CP015935.1	2645309..2645686	+	125	A9E80_RS11715	T4SS	TrbC
NZ_CP015935.1	2645683..2645982	+	99	A9E80_RS11720	T4SS	VirB3
NZ_CP015935.1	2645979..2648513	+	844	A9E80_RS11725	T4SS ATPase	CagE_TrbE_VirB
NZ_CP015935.1	2648510..2649208	+	232	A9E80_RS11730	T4SS	VirB8
NZ_CP015935.1	2649205..2650080	+	291	trbG	T4SS	CagX
NZ_CP015935.1	2650083..2650490	+	135	A9E80_RS11740	T4SS	TrbH
NZ_CP015935.1	2650496..2651743	+	415	A9E80_RS11745	T4SS	TrbI
NZ_CP015935.1	2651755..2652495	+	246	trbJ	T4SS	T4SS
NZ_CP015935.1	2652735..2654117	+	460	trbL	T4SS	TrbL
NZ_CP015935.1	2654114..2656003	+	629	A9E80_RS11765	T4CP	T4SS-DNA_transf
NZ_CP015935.1	2660920..2662782	-	620	A9E80_RS11785	Relaxase	Relaxase
NZ_CP015935.1	2676914..2677960	-	348	A9E80_RS11865	T4SS ATPase	AAA_10
NZ_CP015936.1	2263056..2264060	-	334	A9E81_RS10075	Integrase	Phage_integrase
NZ_CP015936.1	2269492..2271258	+	588	A9E81_RS10120	T4SS ATPase	AAA_10
NZ_CP015936.1	2271255..2273063	+	602	A9E81_RS10125	T4SS ATPase	AAA_10
NZ_CP015936.1	2279891..2280265	+	124	A9E81_RS10160	T4SS	Tra_M
NZ_CP015936.1	2285327..2291272	-	1981	traI	Relaxase	TrwC
NZ_CP015936.1	2291293..2293185	-	630	traD	T4CP	TrwB_AAD_bind
NZ_CP015936.1	2293718..2296438	-	906	A9E81_RS10200	T4SS	TraG_N
NZ_CP015936.1	2296444..2297829	-	461	A9E81_RS10205	T4SS	TraH
NZ_CP015936.1	2297826..2298248	-	140	trbB	T4SS	TraF
NZ_CP015936.1	2298238..2299020	-	260	traF	T4SS	TraF
NZ_CP015936.1	2299013..2300824	-	603	traN	T4SS	TraN
NZ_CP015936.1	2300824..2301492	-	222	trbC	T4SS	TrbC_Ftype
NZ_CP015936.1	2301508..2302503	-	331	A9E81_RS10230	T4SS	TraU
NZ_CP015936.1	2302500..2303108	-	202	traW	T4SS	Pfam-B_1474
NZ_CP015936.1	2303433..2305985	-	850	traC	T4SS ATPase	TraC_F_IV
NZ_CP015936.1	2305997..2306347	-	116	traV	T4SS	TraV
NZ_CP015936.1	2306361..2307647	-	428	A9E81_RS10255	T4SS	TrbI
NZ_CP015936.1	2307649..2308362	-	237	traK	T4SS	TraK
NZ_CP015936.1	2308365..2308928	-	187	traE	T4SS	TraE
NZ_CP015936.1	2308932..2309225	-	97	traL	T4SS	TraL
NZ_CP015936.1	2309227..2309529	-	100	A9E81_RS10275	T4SS	TraA
NZ_CP015936.1	2634218..2635345	-	375	A9E81_RS11625	Integrase	Phage_integrase
NZ_CP015936.1	2654689..2655654	+	321	trbB	T4SS	T2SSE
NZ_CP015936.1	2655666..2656043	+	125	A9E81_RS11720	T4SS	TrbC
NZ_CP015936.1	2656040..2656339	+	99	A9E81_RS11725	T4SS	VirB3
NZ_CP015936.1	2656336..2658870	+	844	A9E81_RS11730	T4SS ATPase	CagE_TrbE_VirB
NZ_CP015936.1	2658867..2659565	+	232	A9E81_RS11735	T4SS	VirB8
NZ_CP015936.1	2659562..2660437	+	291	trbG	T4SS	CagX
NZ_CP015936.1	2660440..2660847	+	135	A9E81_RS11745	T4SS	TrbH
NZ_CP015936.1	2660853..2662100	+	415	A9E81_RS11750	T4SS	TrbI
NZ_CP015936.1	2662112..2662852	+	246	trbJ	T4SS	T4SS
NZ_CP015936.1	2663092..2664474	+	460	trbL	T4SS	TrbL
NZ_CP015936.1	2664471..2666360	+	629	A9E81_RS11770	T4CP	T4SS-DNA_transf
NZ_CP015936.1	2671277..2673139	-	620	A9E81_RS11790	Relaxase	Relaxase
NZ_CP015936.1	2687271..2688317	-	348	A9E81_RS11870	T4SS ATPase	AAA_10
NZ_CP015937.1	2260606..2261610	-	334	A9E82_RS10070	Integrase	Phage_integrase
NZ_CP015937.1	2267042..2268808	+	588	A9E82_RS10115	T4SS ATPase	AAA_10
NZ_CP015937.1	2268805..2270613	+	602	A9E82_RS10120	T4SS ATPase	AAA_10
NZ_CP015937.1	2277441..2277815	+	124	A9E82_RS10155	T4SS	Tra_M
NZ_CP015937.1	2282877..2288822	-	1981	traI	Relaxase	TrwC
NZ_CP015937.1	2288843..2290735	-	630	traD	T4CP	TrwB_AAD_bind
NZ_CP015937.1	2291268..2293988	-	906	A9E82_RS10195	T4SS	TraG_N
NZ_CP015937.1	2293994..2295379	-	461	A9E82_RS10200	T4SS	TraH
NZ_CP015937.1	2295376..2295798	-	140	trbB	T4SS	TraF
NZ_CP015937.1	2295788..2296570	-	260	traF	T4SS	TraF
NZ_CP015937.1	2296563..2298374	-	603	traN	T4SS	TraN
NZ_CP015937.1	2298374..2299042	-	222	trbC	T4SS	TrbC_Ftype
NZ_CP015937.1	2299058..2300053	-	331	A9E82_RS10225	T4SS	TraU
NZ_CP015937.1	2300050..2300658	-	202	traW	T4SS	Pfam-B_1474
NZ_CP015937.1	2300983..2303535	-	850	traC	T4SS ATPase	TraC_F_IV
NZ_CP015937.1	2303547..2303897	-	116	traV	T4SS	TraV
NZ_CP015937.1	2303911..2305197	-	428	A9E82_RS10250	T4SS	TrbI
NZ_CP015937.1	2305199..2305912	-	237	traK	T4SS	TraK
NZ_CP015937.1	2305915..2306478	-	187	traE	T4SS	TraE
NZ_CP015937.1	2306482..2306775	-	97	traL	T4SS	TraL
NZ_CP015937.1	2306777..2307079	-	100	A9E82_RS10270	T4SS	TraA
NZ_CP015937.1	2631769..2632896	-	375	A9E82_RS11620	Integrase	Phage_integrase
NZ_CP015937.1	2652240..2653205	+	321	trbB	T4SS	T2SSE
NZ_CP015937.1	2653217..2653594	+	125	A9E82_RS11715	T4SS	TrbC
NZ_CP015937.1	2653591..2653890	+	99	A9E82_RS11720	T4SS	VirB3
NZ_CP015937.1	2653887..2656421	+	844	A9E82_RS11725	T4SS ATPase	CagE_TrbE_VirB
NZ_CP015937.1	2656418..2657116	+	232	A9E82_RS11730	T4SS	VirB8
NZ_CP015937.1	2657113..2657988	+	291	trbG	T4SS	CagX
NZ_CP015937.1	2657991..2658398	+	135	A9E82_RS11740	T4SS	TrbH
NZ_CP015937.1	2658404..2659651	+	415	A9E82_RS11745	T4SS	TrbI
NZ_CP015937.1	2659663..2660403	+	246	trbJ	T4SS	T4SS
NZ_CP015937.1	2660643..2662025	+	460	trbL	T4SS	TrbL
NZ_CP015937.1	2662022..2663911	+	629	A9E82_RS11765	T4CP	T4SS-DNA_transf
NZ_CP015937.1	2668828..2670690	-	620	A9E82_RS11785	Relaxase	Relaxase
NZ_CP015937.1	2684822..2685868	-	348	A9E82_RS11865	T4SS ATPase	AAA_10
NZ_CP015938.1	2258797..2259801	-	334	A9E83_RS10060	Integrase	Phage_integrase
NZ_CP015938.1	2265233..2266999	+	588	A9E83_RS10105	T4SS ATPase	AAA_10
NZ_CP015938.1	2266996..2268804	+	602	A9E83_RS10110	T4SS ATPase	AAA_10
NZ_CP015938.1	2275632..2276006	+	124	A9E83_RS10145	T4SS	Tra_M
NZ_CP015938.1	2281068..2287013	-	1981	traI	Relaxase	TrwC
NZ_CP015938.1	2287034..2288926	-	630	traD	T4CP	TrwB_AAD_bind
NZ_CP015938.1	2289459..2292179	-	906	A9E83_RS10185	T4SS	TraG_N
NZ_CP015938.1	2292185..2293570	-	461	A9E83_RS10190	T4SS	TraH
NZ_CP015938.1	2293567..2293989	-	140	trbB	T4SS	TraF
NZ_CP015938.1	2293979..2294761	-	260	traF	T4SS	TraF
NZ_CP015938.1	2294754..2296565	-	603	traN	T4SS	TraN
NZ_CP015938.1	2296565..2297233	-	222	trbC	T4SS	TrbC_Ftype
NZ_CP015938.1	2297249..2298244	-	331	A9E83_RS10215	T4SS	TraU
NZ_CP015938.1	2298241..2298849	-	202	traW	T4SS	Pfam-B_1474
NZ_CP015938.1	2299174..2301726	-	850	traC	T4SS ATPase	TraC_F_IV
NZ_CP015938.1	2301738..2302088	-	116	traV	T4SS	TraV
NZ_CP015938.1	2302102..2303388	-	428	A9E83_RS10240	T4SS	TrbI
NZ_CP015938.1	2303390..2304103	-	237	traK	T4SS	TraK
NZ_CP015938.1	2304106..2304669	-	187	traE	T4SS	TraE
NZ_CP015938.1	2304673..2304966	-	97	traL	T4SS	TraL
NZ_CP015938.1	2304968..2305270	-	100	A9E83_RS10260	T4SS	TraA
NZ_CP015939.1	2263328..2264332	-	334	A9E84_RS10075	Integrase	Phage_integrase
NZ_CP015939.1	2269764..2271530	+	588	A9E84_RS10120	T4SS ATPase	AAA_10
NZ_CP015939.1	2271527..2273335	+	602	A9E84_RS10125	T4SS ATPase	AAA_10
NZ_CP015939.1	2280163..2280537	+	124	A9E84_RS10160	T4SS	Tra_M
NZ_CP015939.1	2285599..2291544	-	1981	traI	Relaxase	TrwC
NZ_CP015939.1	2291565..2293457	-	630	traD	T4CP	TrwB_AAD_bind
NZ_CP015939.1	2293990..2296710	-	906	A9E84_RS10200	T4SS	TraG_N
NZ_CP015939.1	2296716..2298101	-	461	A9E84_RS10205	T4SS	TraH
NZ_CP015939.1	2298098..2298520	-	140	trbB	T4SS	TraF
NZ_CP015939.1	2298510..2299292	-	260	traF	T4SS	TraF
NZ_CP015939.1	2299285..2301096	-	603	traN	T4SS	TraN
NZ_CP015939.1	2301096..2301764	-	222	trbC	T4SS	TrbC_Ftype
NZ_CP015939.1	2301780..2302775	-	331	A9E84_RS10230	T4SS	TraU
NZ_CP015939.1	2302772..2303380	-	202	traW	T4SS	Pfam-B_1474
NZ_CP015939.1	2303705..2306257	-	850	traC	T4SS ATPase	TraC_F_IV
NZ_CP015939.1	2306269..2306619	-	116	traV	T4SS	TraV
NZ_CP015939.1	2306633..2307919	-	428	A9E84_RS10255	T4SS	TrbI
NZ_CP015939.1	2307921..2308634	-	237	traK	T4SS	TraK
NZ_CP015939.1	2308637..2309200	-	187	traE	T4SS	TraE
NZ_CP015939.1	2309204..2309497	-	97	traL	T4SS	TraL
NZ_CP015939.1	2309499..2309801	-	100	A9E84_RS10275	T4SS	TraA
NZ_CP015939.1	2634490..2635617	-	375	A9E84_RS11625	Integrase	Phage_integrase
NZ_CP015939.1	2654961..2655926	+	321	trbB	T4SS	T2SSE
NZ_CP015939.1	2655938..2656315	+	125	A9E84_RS11720	T4SS	TrbC
NZ_CP015939.1	2656312..2656611	+	99	A9E84_RS11725	T4SS	VirB3
NZ_CP015939.1	2656608..2659142	+	844	A9E84_RS11730	T4SS ATPase	CagE_TrbE_VirB
NZ_CP015939.1	2659139..2659837	+	232	A9E84_RS11735	T4SS	VirB8
NZ_CP015939.1	2659834..2660709	+	291	trbG	T4SS	CagX
NZ_CP015939.1	2660712..2661119	+	135	A9E84_RS11745	T4SS	TrbH
NZ_CP015939.1	2661125..2662372	+	415	A9E84_RS11750	T4SS	TrbI
NZ_CP015939.1	2662384..2663124	+	246	trbJ	T4SS	T4SS
NZ_CP015939.1	2663364..2664746	+	460	trbL	T4SS	TrbL
NZ_CP015939.1	2664743..2666632	+	629	A9E84_RS11770	T4CP	T4SS-DNA_transf
NZ_CP015939.1	2671549..2673411	-	620	A9E84_RS11790	Relaxase	Relaxase
NZ_CP015939.1	2687543..2688589	-	348	A9E84_RS11870	T4SS ATPase	AAA_10
NZ_CP015941.1	2261214..2262218	-	334	A9E85_RS10075	Integrase	Phage_integrase
NZ_CP015941.1	2267650..2269416	+	588	A9E85_RS10120	T4SS ATPase	AAA_10
NZ_CP015941.1	2269413..2271221	+	602	A9E85_RS10125	T4SS ATPase	AAA_10
NZ_CP015941.1	2278049..2278423	+	124	A9E85_RS10160	T4SS	Tra_M
NZ_CP015941.1	2283485..2289430	-	1981	traI	Relaxase	TrwC
NZ_CP015941.1	2289451..2291343	-	630	traD	T4CP	TrwB_AAD_bind
NZ_CP015941.1	2291876..2294596	-	906	A9E85_RS10200	T4SS	TraG_N
NZ_CP015941.1	2294602..2295987	-	461	A9E85_RS10205	T4SS	TraH
NZ_CP015941.1	2295984..2296406	-	140	trbB	T4SS	TraF
NZ_CP015941.1	2296396..2297178	-	260	traF	T4SS	TraF
NZ_CP015941.1	2297171..2298982	-	603	traN	T4SS	TraN
NZ_CP015941.1	2298982..2299650	-	222	trbC	T4SS	TrbC_Ftype
NZ_CP015941.1	2299666..2300661	-	331	A9E85_RS10230	T4SS	TraU
NZ_CP015941.1	2300658..2301266	-	202	traW	T4SS	Pfam-B_1474
NZ_CP015941.1	2301591..2304143	-	850	traC	T4SS ATPase	TraC_F_IV
NZ_CP015941.1	2304155..2304505	-	116	traV	T4SS	TraV
NZ_CP015941.1	2304519..2305805	-	428	A9E85_RS10255	T4SS	TrbI
NZ_CP015941.1	2305807..2306520	-	237	traK	T4SS	TraK
NZ_CP015941.1	2306523..2307086	-	187	traE	T4SS	TraE
NZ_CP015941.1	2307090..2307383	-	97	traL	T4SS	TraL
NZ_CP015941.1	2307385..2307687	-	100	A9E85_RS10275	T4SS	TraA
NZ_CP015941.1	2634660..2637311	-	883	traA	Relaxase	MobA_MobL
NZ_CP015941.1	2656300..2657529	-	409	A9E85_RS11735	Integrase	Phage_integrase
NZ_CP015941.1	2657774..2658760	-	328	A9E85_RS11740	Integrase	rve
NZ_CP015944.1	2267682..2268686	-	334	A9E86_RS10080	Integrase	Phage_integrase
NZ_CP015944.1	2274118..2275884	+	588	A9E86_RS10125	T4SS ATPase	AAA_10
NZ_CP015944.1	2275881..2277689	+	602	A9E86_RS10130	T4SS ATPase	AAA_10
NZ_CP015944.1	2284517..2284891	+	124	A9E86_RS10165	T4SS	Tra_M
NZ_CP015944.1	2289953..2295898	-	1981	traI	Relaxase	TrwC
NZ_CP015944.1	2295919..2297811	-	630	traD	T4CP	TrwB_AAD_bind
NZ_CP015944.1	2298344..2301064	-	906	A9E86_RS10205	T4SS	TraG_N
NZ_CP015944.1	2301070..2302455	-	461	A9E86_RS10210	T4SS	TraH
NZ_CP015944.1	2302452..2302874	-	140	trbB	T4SS	TraF
NZ_CP015944.1	2302864..2303646	-	260	traF	T4SS	TraF
NZ_CP015944.1	2303639..2305450	-	603	traN	T4SS	TraN
NZ_CP015944.1	2305450..2306118	-	222	trbC	T4SS	TrbC_Ftype
NZ_CP015944.1	2306134..2307129	-	331	A9E86_RS10235	T4SS	TraU
NZ_CP015944.1	2307126..2307734	-	202	traW	T4SS	Pfam-B_1474
NZ_CP015944.1	2308059..2310611	-	850	traC	T4SS ATPase	TraC_F_IV
NZ_CP015944.1	2310623..2310973	-	116	traV	T4SS	TraV
NZ_CP015944.1	2310987..2312273	-	428	A9E86_RS10260	T4SS	TrbI
NZ_CP015944.1	2312275..2312988	-	237	traK	T4SS	TraK
NZ_CP015944.1	2312991..2313554	-	187	traE	T4SS	TraE
NZ_CP015944.1	2313558..2313851	-	97	traL	T4SS	TraL
NZ_CP015944.1	2313853..2314155	-	100	A9E86_RS10280	T4SS	TraA
NZ_CP015945.1	2260195..2261199	-	334	A9E87_RS10070	Integrase	Phage_integrase
NZ_CP015945.1	2266631..2268397	+	588	A9E87_RS10115	T4SS ATPase	AAA_10
NZ_CP015945.1	2268394..2270202	+	602	A9E87_RS10120	T4SS ATPase	AAA_10
NZ_CP015945.1	2277030..2277404	+	124	A9E87_RS10155	T4SS	Tra_M
NZ_CP015945.1	2282466..2288411	-	1981	traI	Relaxase	TrwC
NZ_CP015945.1	2288432..2290324	-	630	traD	T4CP	TrwB_AAD_bind
NZ_CP015945.1	2290857..2293577	-	906	A9E87_RS10195	T4SS	TraG_N
NZ_CP015945.1	2293583..2294968	-	461	A9E87_RS10200	T4SS	TraH
NZ_CP015945.1	2294965..2295387	-	140	trbB	T4SS	TraF
NZ_CP015945.1	2295377..2296159	-	260	traF	T4SS	TraF
NZ_CP015945.1	2296152..2297963	-	603	traN	T4SS	TraN
NZ_CP015945.1	2297963..2298631	-	222	trbC	T4SS	TrbC_Ftype
NZ_CP015945.1	2298647..2299642	-	331	A9E87_RS10225	T4SS	TraU
NZ_CP015945.1	2299639..2300247	-	202	traW	T4SS	Pfam-B_1474
NZ_CP015945.1	2300572..2303124	-	850	traC	T4SS ATPase	TraC_F_IV
NZ_CP015945.1	2303136..2303486	-	116	traV	T4SS	TraV
NZ_CP015945.1	2303500..2304786	-	428	A9E87_RS10250	T4SS	TrbI
NZ_CP015945.1	2304788..2305501	-	237	traK	T4SS	TraK
NZ_CP015945.1	2305504..2306067	-	187	traE	T4SS	TraE
NZ_CP015945.1	2306071..2306364	-	97	traL	T4SS	TraL
NZ_CP015945.1	2306366..2306668	-	100	A9E87_RS10270	T4SS	TraA
NZ_CP015945.1	2631357..2632484	-	375	A9E87_RS11620	Integrase	Phage_integrase
NZ_CP015945.1	2651828..2652793	+	321	trbB	T4SS	T2SSE
NZ_CP015945.1	2652805..2653182	+	125	A9E87_RS11715	T4SS	TrbC
NZ_CP015945.1	2653179..2653478	+	99	A9E87_RS11720	T4SS	VirB3
NZ_CP015945.1	2653475..2656009	+	844	A9E87_RS11725	T4SS ATPase	CagE_TrbE_VirB
NZ_CP015945.1	2656006..2656704	+	232	A9E87_RS11730	T4SS	VirB8
NZ_CP015945.1	2656701..2657576	+	291	trbG	T4SS	CagX
NZ_CP015945.1	2657579..2657986	+	135	A9E87_RS11740	T4SS	TrbH
NZ_CP015945.1	2657992..2659239	+	415	A9E87_RS11745	T4SS	TrbI
NZ_CP015945.1	2659251..2659991	+	246	trbJ	T4SS	T4SS
NZ_CP015945.1	2660231..2661613	+	460	trbL	T4SS	TrbL
NZ_CP015945.1	2661610..2663499	+	629	A9E87_RS11765	T4CP	T4SS-DNA_transf
NZ_CP015945.1	2668416..2670278	-	620	A9E87_RS11785	Relaxase	Relaxase
NZ_CP015945.1	2684410..2685456	-	348	A9E87_RS11865	T4SS ATPase	AAA_10
NZ_CP015946.1	1369352..1370569	+	405	A9E88_RS06135	Integrase	Phage_integrase
NZ_CP015946.1	1381236..1383887	+	883	traA	Relaxase	MobA_MobL
NZ_CP015946.1	1384097..1385131	+	344	A9E88_RS06200	Integrase	rve
NZ_CP015946.1	1386887..1388728	-	613	A9E88_RS06215	T4CP	T4SS-DNA_transf
NZ_CP015946.1	1388781..1389785	-	334	virB11	T4SS	T2SSE
NZ_CP015946.1	1389787..1390878	-	363	A9E88_RS06225	T4SS	TrbI
NZ_CP015946.1	1390875..1391627	-	250	virB9	T4SS	CagX
NZ_CP015946.1	1391624..1392340	-	238	A9E88_RS06235	T4SS	VirB8
NZ_CP015946.1	1392337..1393377	-	346	A9E88_RS06240	T4SS	TrbL
NZ_CP015946.1	1393934..1394644	-	236	A9E88_RS06250	T4SS	T4SS
NZ_CP015946.1	1394641..1397121	-	826	A9E88_RS06255	T4SS ATPase	CagE_TrbE_VirB
NZ_CP015946.1	1397108..1397389	-	93	A9E88_RS15410	T4SS	VirB3
NZ_CP015946.1	1397399..1397689	-	96	A9E88_RS06260	T4SS	TrbC
NZ_CP015946.1	2309452..2310456	-	334	A9E88_RS10310	Integrase	Phage_integrase
NZ_CP015946.1	2315888..2317654	+	588	A9E88_RS10355	T4SS ATPase	AAA_10
NZ_CP015946.1	2317651..2319459	+	602	A9E88_RS10360	T4SS ATPase	AAA_10
NZ_CP015946.1	2326287..2326661	+	124	A9E88_RS10395	T4SS	Tra_M
NZ_CP015946.1	2331723..2337668	-	1981	traI	Relaxase	TrwC
NZ_CP015946.1	2337689..2339581	-	630	traD	T4CP	TrwB_AAD_bind
NZ_CP015946.1	2340114..2342834	-	906	A9E88_RS10435	T4SS	TraG_N
NZ_CP015946.1	2342840..2344225	-	461	A9E88_RS10440	T4SS	TraH
NZ_CP015946.1	2344222..2344644	-	140	trbB	T4SS	TraF
NZ_CP015946.1	2344634..2345416	-	260	traF	T4SS	TraF
NZ_CP015946.1	2345409..2347220	-	603	traN	T4SS	TraN
NZ_CP015946.1	2347220..2347888	-	222	trbC	T4SS	TrbC_Ftype
NZ_CP015946.1	2347904..2348899	-	331	A9E88_RS10465	T4SS	TraU
NZ_CP015946.1	2348896..2349504	-	202	traW	T4SS	Pfam-B_1474
NZ_CP015946.1	2349829..2352381	-	850	traC	T4SS ATPase	TraC_F_IV
NZ_CP015946.1	2352393..2352743	-	116	traV	T4SS	TraV
NZ_CP015946.1	2352757..2354043	-	428	A9E88_RS10490	T4SS	TrbI
NZ_CP015946.1	2354045..2354758	-	237	traK	T4SS	TraK
NZ_CP015946.1	2354761..2355324	-	187	traE	T4SS	TraE
NZ_CP015946.1	2355328..2355621	-	97	traL	T4SS	TraL
NZ_CP015946.1	2355623..2355925	-	100	A9E88_RS10510	T4SS	TraA
NZ_CP015947.1	2256031..2257035	-	334	A9E89_RS10065	Integrase	Phage_integrase
NZ_CP015947.1	2262467..2264233	+	588	A9E89_RS10110	T4SS ATPase	AAA_10
NZ_CP015947.1	2264230..2266038	+	602	A9E89_RS10115	T4SS ATPase	AAA_10
NZ_CP015947.1	2272866..2273240	+	124	A9E89_RS10150	T4SS	Tra_M
NZ_CP015947.1	2278302..2284247	-	1981	traI	Relaxase	TrwC
NZ_CP015947.1	2284268..2286160	-	630	traD	T4CP	TrwB_AAD_bind
NZ_CP015947.1	2286693..2289413	-	906	A9E89_RS10190	T4SS	TraG_N
NZ_CP015947.1	2289419..2290804	-	461	A9E89_RS10195	T4SS	TraH
NZ_CP015947.1	2290801..2291223	-	140	trbB	T4SS	TraF
NZ_CP015947.1	2291213..2291995	-	260	traF	T4SS	TraF
NZ_CP015947.1	2291988..2293799	-	603	traN	T4SS	TraN
NZ_CP015947.1	2293799..2294467	-	222	trbC	T4SS	TrbC_Ftype
NZ_CP015947.1	2294483..2295478	-	331	A9E89_RS10220	T4SS	TraU
NZ_CP015947.1	2295475..2296083	-	202	traW	T4SS	Pfam-B_1474
NZ_CP015947.1	2296408..2298960	-	850	traC	T4SS ATPase	TraC_F_IV
NZ_CP015947.1	2298972..2299322	-	116	traV	T4SS	TraV
NZ_CP015947.1	2299336..2300622	-	428	A9E89_RS10245	T4SS	TrbI
NZ_CP015947.1	2300624..2301337	-	237	traK	T4SS	TraK
NZ_CP015947.1	2301340..2301903	-	187	traE	T4SS	TraE
NZ_CP015947.1	2301907..2302200	-	97	traL	T4SS	TraL
NZ_CP015947.1	2302202..2302504	-	100	A9E89_RS10265	T4SS	TraA
NZ_CP015947.1	2551439..2552566	-	375	A9E89_RS11340	Integrase	Phage_integrase
NZ_CP015947.1	2571910..2572875	+	321	trbB	T4SS	T2SSE
NZ_CP015947.1	2572887..2573264	+	125	A9E89_RS11435	T4SS	TrbC
NZ_CP015947.1	2573261..2573560	+	99	A9E89_RS11440	T4SS	VirB3
NZ_CP015947.1	2573557..2576091	+	844	A9E89_RS11445	T4SS ATPase	CagE_TrbE_VirB
NZ_CP015947.1	2576088..2576786	+	232	A9E89_RS11450	T4SS	VirB8
NZ_CP015947.1	2576783..2577658	+	291	trbG	T4SS	CagX
NZ_CP015947.1	2577661..2578068	+	135	A9E89_RS11460	T4SS	TrbH
NZ_CP015947.1	2578074..2579321	+	415	A9E89_RS11465	T4SS	TrbI
NZ_CP015947.1	2579333..2580073	+	246	trbJ	T4SS	T4SS
NZ_CP015947.1	2580313..2581695	+	460	trbL	T4SS	TrbL
NZ_CP015947.1	2581692..2583581	+	629	A9E89_RS11485	T4CP	T4SS-DNA_transf
NZ_CP015947.1	2588498..2590360	-	620	A9E89_RS11505	Relaxase	Relaxase
NZ_CP015947.1	2604492..2605538	-	348	A9E89_RS11585	T4SS ATPase	AAA_10
NZ_CP015949.1	2272833..2273267	+	144	A9E90_RS10125	T4SS	Pfam-B_1110
NZ_CP015949.1	2275158..2275856	+	232	A9E90_RS10145	T4SS	DUF4400
NZ_CP015949.1	2275866..2276189	+	107	A9E90_RS10150	T4SS	Plasmid_RAQPRD
NZ_CP015949.1	2276458..2276844	+	128	A9E90_RS10160	T4SS	DUF2976
NZ_CP015949.1	2276853..2277203	+	116	A9E90_RS10165	T4SS	DUF3487
NZ_CP015949.1	2277208..2277870	+	220	A9E90_RS10170	T4SS	DUF2895
NZ_CP015949.1	2277857..2278639	+	260	A9E90_RS10175	T4SS	DUF3438
NZ_CP015949.1	2279906..2280295	+	129	A9E90_RS10185	T4SS	Pfam-B_1690
NZ_CP015949.1	2280306..2283080	+	924	A9E90_RS10190	T4SS ATPase	TraC_F_IV
NZ_CP015949.1	2283055..2284050	+	331	A9E90_RS10195	T4SS	TraU
NZ_CP015949.1	2284060..2285442	+	460	A9E90_RS10200	T4SS	Pfam-B_724
NZ_CP015949.1	2285444..2287012	+	522	A9E90_RS10205	T4SS	TraG_N
NZ_CP015949.1	2287574..2289580	+	668	traD	T4CP	TrwB_AAD_bind
NZ_CP015949.1	2303390..2304292	+	300	A9E90_RS10285	Integrase	Phage_integrase
NZ_CP015949.1	2307911..2308420	+	169	A9E90_RS10310	T4SS	T2SSE
NZ_CP015949.1	2308680..2309684	-	334	A9E90_RS10315	Integrase	Phage_integrase
NZ_CP015949.1	2315116..2316882	+	588	A9E90_RS10360	T4SS ATPase	AAA_10
NZ_CP015949.1	2316879..2318687	+	602	A9E90_RS10365	T4SS ATPase	AAA_10
NZ_CP015949.1	2325515..2325889	+	124	A9E90_RS10400	T4SS	Tra_M
NZ_CP015949.1	2330951..2336896	-	1981	traI	Relaxase	TrwC
NZ_CP015949.1	2679842..2680969	-	375	A9E90_RS11865	Integrase	Phage_integrase
NZ_CP015949.1	2700313..2701278	+	321	trbB	T4SS	T2SSE
NZ_CP015949.1	2701290..2701667	+	125	A9E90_RS11960	T4SS	TrbC
NZ_CP015949.1	2701664..2701963	+	99	A9E90_RS11965	T4SS	VirB3
NZ_CP015949.1	2701960..2704494	+	844	A9E90_RS11970	T4SS ATPase	CagE_TrbE_VirB
NZ_CP015949.1	2704491..2705189	+	232	A9E90_RS11975	T4SS	VirB8
NZ_CP015949.1	2705186..2706061	+	291	trbG	T4SS	CagX
NZ_CP015949.1	2706064..2706471	+	135	A9E90_RS11985	T4SS	TrbH
NZ_CP015949.1	2706477..2707724	+	415	A9E90_RS11990	T4SS	TrbI
NZ_CP015949.1	2707736..2708476	+	246	trbJ	T4SS	T4SS
NZ_CP015949.1	2708716..2710098	+	460	trbL	T4SS	TrbL
NZ_CP015949.1	2710095..2711984	+	629	A9E90_RS12010	T4CP	T4SS-DNA_transf
NZ_CP015949.1	2716901..2718763	-	620	A9E90_RS12030	Relaxase	Relaxase
NZ_CP015949.1	2732895..2733941	-	348	A9E90_RS12110	T4SS ATPase	AAA_10
NZ_CP015950.1	2261712..2262716	-	334	A9E91_RS10050	Integrase	Phage_integrase
NZ_CP015950.1	2268148..2269914	+	588	A9E91_RS10095	T4SS ATPase	AAA_10
NZ_CP015950.1	2269911..2271719	+	602	A9E91_RS10100	T4SS ATPase	AAA_10
NZ_CP015950.1	2278547..2278921	+	124	A9E91_RS10135	T4SS	Tra_M
NZ_CP015950.1	2283983..2289928	-	1981	traI	Relaxase	TrwC
NZ_CP015950.1	2289949..2291841	-	630	traD	T4CP	TrwB_AAD_bind
NZ_CP015950.1	2292374..2295094	-	906	A9E91_RS10175	T4SS	TraG_N
NZ_CP015950.1	2295100..2296485	-	461	A9E91_RS10180	T4SS	TraH
NZ_CP015950.1	2296482..2296904	-	140	trbB	T4SS	TraF
NZ_CP015950.1	2296894..2297676	-	260	traF	T4SS	TraF
NZ_CP015950.1	2297669..2299480	-	603	traN	T4SS	TraN
NZ_CP015950.1	2299480..2300148	-	222	trbC	T4SS	TrbC_Ftype
NZ_CP015950.1	2300164..2301159	-	331	A9E91_RS10205	T4SS	TraU
NZ_CP015950.1	2301156..2301764	-	202	traW	T4SS	Pfam-B_1474
NZ_CP015950.1	2302089..2304641	-	850	traC	T4SS ATPase	TraC_F_IV
NZ_CP015950.1	2304653..2305003	-	116	traV	T4SS	TraV
NZ_CP015950.1	2305017..2306303	-	428	A9E91_RS10230	T4SS	TrbI
NZ_CP015950.1	2306305..2307018	-	237	traK	T4SS	TraK
NZ_CP015950.1	2307021..2307584	-	187	traE	T4SS	TraE
NZ_CP015950.1	2307588..2307881	-	97	traL	T4SS	TraL
NZ_CP015950.1	2307883..2308185	-	100	A9E91_RS10250	T4SS	TraA
NZ_CP015950.1	2632874..2634001	-	375	A9E91_RS11600	Integrase	Phage_integrase
NZ_CP015950.1	2653345..2654310	+	321	trbB	T4SS	T2SSE
NZ_CP015950.1	2654322..2654699	+	125	A9E91_RS11695	T4SS	TrbC
NZ_CP015950.1	2654696..2654995	+	99	A9E91_RS11700	T4SS	VirB3
NZ_CP015950.1	2654992..2657526	+	844	A9E91_RS11705	T4SS ATPase	CagE_TrbE_VirB
NZ_CP015950.1	2657523..2658221	+	232	A9E91_RS11710	T4SS	VirB8
NZ_CP015950.1	2658218..2659093	+	291	trbG	T4SS	CagX
NZ_CP015950.1	2659096..2659503	+	135	A9E91_RS11720	T4SS	TrbH
NZ_CP015950.1	2659509..2660756	+	415	A9E91_RS11725	T4SS	TrbI
NZ_CP015950.1	2660768..2661508	+	246	trbJ	T4SS	T4SS
NZ_CP015950.1	2661748..2663130	+	460	trbL	T4SS	TrbL
NZ_CP015950.1	2663127..2665016	+	629	A9E91_RS11745	T4CP	T4SS-DNA_transf
NZ_CP015950.1	2669933..2671795	-	620	A9E91_RS11765	Relaxase	Relaxase
NZ_CP015950.1	2685927..2686973	-	348	A9E91_RS11845	T4SS ATPase	AAA_10
NZ_CP015951.1	2263145..2264149	-	334	A9E92_RS10095	Integrase	Phage_integrase
NZ_CP015951.1	2269581..2271347	+	588	A9E92_RS10140	T4SS ATPase	AAA_10
NZ_CP015951.1	2271344..2273152	+	602	A9E92_RS10145	T4SS ATPase	AAA_10
NZ_CP015951.1	2279980..2280354	+	124	A9E92_RS10180	T4SS	Tra_M
NZ_CP015951.1	2285416..2291361	-	1981	traI	Relaxase	TrwC
NZ_CP015951.1	2291382..2293274	-	630	traD	T4CP	TrwB_AAD_bind
NZ_CP015951.1	2293807..2296527	-	906	A9E92_RS10220	T4SS	TraG_N
NZ_CP015951.1	2296533..2297918	-	461	A9E92_RS10225	T4SS	TraH
NZ_CP015951.1	2297915..2298337	-	140	trbB	T4SS	TraF
NZ_CP015951.1	2298327..2299109	-	260	traF	T4SS	TraF
NZ_CP015951.1	2299102..2300913	-	603	traN	T4SS	TraN
NZ_CP015951.1	2300913..2301581	-	222	trbC	T4SS	TrbC_Ftype
NZ_CP015951.1	2301597..2302592	-	331	A9E92_RS10250	T4SS	TraU
NZ_CP015951.1	2302589..2303197	-	202	traW	T4SS	Pfam-B_1474
NZ_CP015951.1	2303522..2306074	-	850	traC	T4SS ATPase	TraC_F_IV
NZ_CP015951.1	2306086..2306436	-	116	traV	T4SS	TraV
NZ_CP015951.1	2306450..2307736	-	428	A9E92_RS10275	T4SS	TrbI
NZ_CP015951.1	2307738..2308451	-	237	traK	T4SS	TraK
NZ_CP015951.1	2308454..2309017	-	187	traE	T4SS	TraE
NZ_CP015951.1	2309021..2309314	-	97	traL	T4SS	TraL
NZ_CP015951.1	2309316..2309618	-	100	A9E92_RS10295	T4SS	TraA
NZ_CP015951.1	2634307..2635434	-	375	A9E92_RS11645	Integrase	Phage_integrase
NZ_CP015951.1	2654778..2655743	+	321	trbB	T4SS	T2SSE
NZ_CP015951.1	2655755..2656132	+	125	A9E92_RS11740	T4SS	TrbC
NZ_CP015951.1	2656129..2656428	+	99	A9E92_RS11745	T4SS	VirB3
NZ_CP015951.1	2656425..2658959	+	844	A9E92_RS11750	T4SS ATPase	CagE_TrbE_VirB
NZ_CP015951.1	2658956..2659654	+	232	A9E92_RS11755	T4SS	VirB8
NZ_CP015951.1	2659651..2660526	+	291	trbG	T4SS	CagX
NZ_CP015951.1	2660529..2660936	+	135	A9E92_RS11765	T4SS	TrbH
NZ_CP015951.1	2660942..2662189	+	415	A9E92_RS11770	T4SS	TrbI
NZ_CP015951.1	2662201..2662941	+	246	trbJ	T4SS	T4SS
NZ_CP015951.1	2663181..2664563	+	460	trbL	T4SS	TrbL
NZ_CP015951.1	2664560..2666449	+	629	A9E92_RS11790	T4CP	T4SS-DNA_transf
NZ_CP015951.1	2671366..2673228	-	620	A9E92_RS11810	Relaxase	Relaxase
NZ_CP015951.1	2687360..2688406	-	348	A9E92_RS11890	T4SS ATPase	AAA_10
NZ_CP015953.1	2261582..2262586	-	334	A9E93_RS10060	Integrase	Phage_integrase
NZ_CP015953.1	2268018..2269784	+	588	A9E93_RS10105	T4SS ATPase	AAA_10
NZ_CP015953.1	2269781..2271589	+	602	A9E93_RS10110	T4SS ATPase	AAA_10
NZ_CP015953.1	2278417..2278791	+	124	A9E93_RS10145	T4SS	Tra_M
NZ_CP015953.1	2283853..2289798	-	1981	traI	Relaxase	TrwC
NZ_CP015953.1	2289819..2291711	-	630	traD	T4CP	TrwB_AAD_bind
NZ_CP015953.1	2292244..2294964	-	906	A9E93_RS10185	T4SS	TraG_N
NZ_CP015953.1	2294970..2296355	-	461	A9E93_RS10190	T4SS	TraH
NZ_CP015953.1	2296352..2296774	-	140	trbB	T4SS	TraF
NZ_CP015953.1	2296764..2297546	-	260	traF	T4SS	TraF
NZ_CP015953.1	2297539..2299350	-	603	traN	T4SS	TraN
NZ_CP015953.1	2299350..2300018	-	222	trbC	T4SS	TrbC_Ftype
NZ_CP015953.1	2300034..2301029	-	331	A9E93_RS10215	T4SS	TraU
NZ_CP015953.1	2301026..2301634	-	202	traW	T4SS	Pfam-B_1474
NZ_CP015953.1	2301959..2304511	-	850	traC	T4SS ATPase	TraC_F_IV
NZ_CP015953.1	2304523..2304873	-	116	traV	T4SS	TraV
NZ_CP015953.1	2304887..2306173	-	428	A9E93_RS10240	T4SS	TrbI
NZ_CP015953.1	2306175..2306888	-	237	traK	T4SS	TraK
NZ_CP015953.1	2306891..2307454	-	187	traE	T4SS	TraE
NZ_CP015953.1	2307458..2307751	-	97	traL	T4SS	TraL
NZ_CP015953.1	2307753..2308055	-	100	A9E93_RS10260	T4SS	TraA
NZ_CP015953.1	2632745..2633872	-	375	A9E93_RS11610	Integrase	Phage_integrase
NZ_CP015953.1	2653216..2654181	+	321	trbB	T4SS	T2SSE
NZ_CP015953.1	2654193..2654570	+	125	A9E93_RS11705	T4SS	TrbC
NZ_CP015953.1	2654567..2654866	+	99	A9E93_RS11710	T4SS	VirB3
NZ_CP015953.1	2654863..2657397	+	844	A9E93_RS11715	T4SS ATPase	CagE_TrbE_VirB
NZ_CP015953.1	2657394..2658092	+	232	A9E93_RS11720	T4SS	VirB8
NZ_CP015953.1	2658089..2658964	+	291	trbG	T4SS	CagX
NZ_CP015953.1	2658967..2659374	+	135	A9E93_RS11730	T4SS	TrbH
NZ_CP015953.1	2659380..2660627	+	415	A9E93_RS11735	T4SS	TrbI
NZ_CP015953.1	2660639..2661379	+	246	trbJ	T4SS	T4SS
NZ_CP015953.1	2661619..2663001	+	460	trbL	T4SS	TrbL
NZ_CP015953.1	2662998..2664887	+	629	A9E93_RS11755	T4CP	T4SS-DNA_transf
NZ_CP015953.1	2669804..2671666	-	620	A9E93_RS11775	Relaxase	Relaxase
NZ_CP015953.1	2685798..2686844	-	348	A9E93_RS11855	T4SS ATPase	AAA_10
NZ_CP015954.1	2269320..2270324	-	334	A9E94_RS10105	Integrase	Phage_integrase
NZ_CP015954.1	2275756..2277522	+	588	A9E94_RS10150	T4SS ATPase	AAA_10
NZ_CP015954.1	2277519..2279327	+	602	A9E94_RS10155	T4SS ATPase	AAA_10
NZ_CP015954.1	2286155..2286529	+	124	A9E94_RS10190	T4SS	Tra_M
NZ_CP015954.1	2291591..2297536	-	1981	traI	Relaxase	TrwC
NZ_CP015954.1	2297557..2299449	-	630	traD	T4CP	TrwB_AAD_bind
NZ_CP015954.1	2299982..2302702	-	906	A9E94_RS10230	T4SS	TraG_N
NZ_CP015954.1	2302708..2304093	-	461	A9E94_RS10235	T4SS	TraH
NZ_CP015954.1	2304090..2304512	-	140	trbB	T4SS	TraF
NZ_CP015954.1	2304502..2305284	-	260	traF	T4SS	TraF
NZ_CP015954.1	2305277..2307088	-	603	traN	T4SS	TraN
NZ_CP015954.1	2307088..2307756	-	222	trbC	T4SS	TrbC_Ftype
NZ_CP015954.1	2307772..2308767	-	331	A9E94_RS10260	T4SS	TraU
NZ_CP015954.1	2308764..2309372	-	202	traW	T4SS	Pfam-B_1474
NZ_CP015954.1	2309697..2312249	-	850	traC	T4SS ATPase	TraC_F_IV
NZ_CP015954.1	2312261..2312611	-	116	traV	T4SS	TraV
NZ_CP015954.1	2312625..2313911	-	428	A9E94_RS10285	T4SS	TrbI
NZ_CP015954.1	2313913..2314626	-	237	traK	T4SS	TraK
NZ_CP015954.1	2314629..2315192	-	187	traE	T4SS	TraE
NZ_CP015954.1	2315196..2315489	-	97	traL	T4SS	TraL
NZ_CP015954.1	2315491..2315793	-	100	A9E94_RS10305	T4SS	TraA
NZ_CP015954.1	2640482..2641609	-	375	A9E94_RS11655	Integrase	Phage_integrase
NZ_CP015954.1	2660953..2661918	+	321	trbB	T4SS	T2SSE
NZ_CP015954.1	2661930..2662307	+	125	A9E94_RS11750	T4SS	TrbC
NZ_CP015954.1	2662304..2662603	+	99	A9E94_RS11755	T4SS	VirB3
NZ_CP015954.1	2662600..2665134	+	844	A9E94_RS11760	T4SS ATPase	CagE_TrbE_VirB
NZ_CP015954.1	2665131..2665829	+	232	A9E94_RS11765	T4SS	VirB8
NZ_CP015954.1	2665826..2666701	+	291	trbG	T4SS	CagX
NZ_CP015954.1	2666704..2667111	+	135	A9E94_RS11775	T4SS	TrbH
NZ_CP015954.1	2667117..2668364	+	415	A9E94_RS11780	T4SS	TrbI
NZ_CP015954.1	2668376..2669116	+	246	trbJ	T4SS	T4SS
NZ_CP015954.1	2669356..2670738	+	460	trbL	T4SS	TrbL
NZ_CP015954.1	2670735..2672624	+	629	A9E94_RS11800	T4CP	T4SS-DNA_transf
NZ_CP015954.1	2677541..2679403	-	620	A9E94_RS11820	Relaxase	Relaxase
NZ_CP015954.1	2693535..2694494	-	319	A9E94_RS11900	T4SS ATPase	AAA_10
NZ_CP015955.1	141570..142184	-	204	A9E95_RS00625	T4SS	TrbC_Ftype
NZ_CP015955.1	174062..175255	-	397	A9E95_RS00730	Integrase	Phage_integrase
NZ_CP015955.1	180246..182897	+	883	traA	Relaxase	MobA_MobL
NZ_CP015955.1	184844..186685	-	613	A9E95_RS00790	T4CP	T4SS-DNA_transf
NZ_CP015955.1	186738..187742	-	334	virB11	T4SS	T2SSE
NZ_CP015955.1	187744..188835	-	363	A9E95_RS00800	T4SS	TrbI
NZ_CP015955.1	188832..189584	-	250	virB9	T4SS	CagX
NZ_CP015955.1	189581..190297	-	238	A9E95_RS00810	T4SS	VirB8
NZ_CP015955.1	190294..191334	-	346	A9E95_RS00815	T4SS	TrbL
NZ_CP015955.1	191891..192601	-	236	A9E95_RS00825	T4SS	T4SS
NZ_CP015955.1	192598..195078	-	826	A9E95_RS00830	T4SS ATPase	CagE_TrbE_VirB
NZ_CP015955.1	195065..195346	-	93	A9E95_RS00835	T4SS	VirB3
NZ_CP015955.1	195356..195646	-	96	A9E95_RS00840	T4SS	TrbC
NZ_CP015955.1	2297310..2298314	-	334	A9E95_RS10245	Integrase	Phage_integrase
NZ_CP015955.1	2303746..2305512	+	588	A9E95_RS10290	T4SS ATPase	AAA_10
NZ_CP015955.1	2305509..2307317	+	602	A9E95_RS10295	T4SS ATPase	AAA_10
NZ_CP015955.1	2314145..2314519	+	124	A9E95_RS10330	T4SS	Tra_M
NZ_CP015955.1	2319581..2325526	-	1981	traI	Relaxase	TrwC
NZ_CP015955.1	2325547..2327439	-	630	traD	T4CP	TrwB_AAD_bind
NZ_CP015955.1	2327972..2330692	-	906	A9E95_RS10370	T4SS	TraG_N
NZ_CP015955.1	2330698..2332083	-	461	A9E95_RS10375	T4SS	TraH
NZ_CP015955.1	2332080..2332502	-	140	trbB	T4SS	TraF
NZ_CP015955.1	2332492..2333274	-	260	traF	T4SS	TraF
NZ_CP015955.1	2333267..2335078	-	603	traN	T4SS	TraN
NZ_CP015955.1	2335078..2335746	-	222	trbC	T4SS	TrbC_Ftype
NZ_CP015955.1	2335762..2336757	-	331	A9E95_RS10400	T4SS	TraU
NZ_CP015955.1	2336754..2337362	-	202	traW	T4SS	Pfam-B_1474
NZ_CP015955.1	2337687..2340239	-	850	traC	T4SS ATPase	TraC_F_IV
NZ_CP015955.1	2340251..2340601	-	116	traV	T4SS	TraV
NZ_CP015955.1	2340615..2341901	-	428	A9E95_RS10425	T4SS	TrbI
NZ_CP015955.1	2341903..2342616	-	237	traK	T4SS	TraK
NZ_CP015955.1	2342619..2343182	-	187	traE	T4SS	TraE
NZ_CP015955.1	2343186..2343479	-	97	traL	T4SS	TraL
NZ_CP015955.1	2343481..2343783	-	100	A9E95_RS10445	T4SS	TraA
NZ_CP015955.1	2668472..2669599	-	375	A9E95_RS11795	Integrase	Phage_integrase
NZ_CP015955.1	2688943..2689908	+	321	trbB	T4SS	T2SSE
NZ_CP015955.1	2689920..2690297	+	125	A9E95_RS11890	T4SS	TrbC
NZ_CP015955.1	2690294..2690593	+	99	A9E95_RS11895	T4SS	VirB3
NZ_CP015955.1	2690590..2693124	+	844	A9E95_RS11900	T4SS ATPase	CagE_TrbE_VirB
NZ_CP015955.1	2693121..2693819	+	232	A9E95_RS11905	T4SS	VirB8
NZ_CP015955.1	2693816..2694691	+	291	trbG	T4SS	CagX
NZ_CP015955.1	2694694..2695101	+	135	A9E95_RS11915	T4SS	TrbH
NZ_CP015955.1	2695107..2696354	+	415	A9E95_RS11920	T4SS	TrbI
NZ_CP015955.1	2696366..2697106	+	246	trbJ	T4SS	T4SS
NZ_CP015955.1	2697346..2698728	+	460	trbL	T4SS	TrbL
NZ_CP015955.1	2698725..2700614	+	629	A9E95_RS11940	T4CP	T4SS-DNA_transf
NZ_CP015955.1	2705531..2707393	-	620	A9E95_RS11960	Relaxase	Relaxase
NZ_CP015955.1	2721525..2722571	-	348	A9E95_RS12040	T4SS ATPase	AAA_10
NZ_CP015956.1	2266098..2267102	-	334	A9E96_RS10080	Integrase	Phage_integrase
NZ_CP015956.1	2272534..2274300	+	588	A9E96_RS10125	T4SS ATPase	AAA_10
NZ_CP015956.1	2274297..2276108	+	603	A9E96_RS10130	T4SS ATPase	AAA_10
NZ_CP015956.1	2282936..2283310	+	124	A9E96_RS10165	T4SS	Tra_M
NZ_CP015956.1	2288372..2294317	-	1981	traI	Relaxase	TrwC
NZ_CP015956.1	2294338..2296230	-	630	traD	T4CP	TrwB_AAD_bind
NZ_CP015956.1	2296763..2299483	-	906	A9E96_RS10205	T4SS	TraG_N
NZ_CP015956.1	2299489..2300874	-	461	A9E96_RS10210	T4SS	TraH
NZ_CP015956.1	2300871..2301293	-	140	trbB	T4SS	TraF
NZ_CP015956.1	2301283..2302065	-	260	traF	T4SS	TraF
NZ_CP015956.1	2302058..2303869	-	603	traN	T4SS	TraN
NZ_CP015956.1	2303869..2304537	-	222	trbC	T4SS	TrbC_Ftype
NZ_CP015956.1	2304553..2305548	-	331	A9E96_RS10235	T4SS	TraU
NZ_CP015956.1	2305545..2306153	-	202	traW	T4SS	Pfam-B_1474
NZ_CP015956.1	2306478..2309030	-	850	traC	T4SS ATPase	TraC_F_IV
NZ_CP015956.1	2309042..2309392	-	116	traV	T4SS	TraV
NZ_CP015956.1	2309406..2310692	-	428	A9E96_RS10260	T4SS	TrbI
NZ_CP015956.1	2310694..2311407	-	237	traK	T4SS	TraK
NZ_CP015956.1	2311410..2311973	-	187	traE	T4SS	TraE
NZ_CP015956.1	2311977..2312270	-	97	traL	T4SS	TraL
NZ_CP015956.1	2312272..2312574	-	100	A9E96_RS10280	T4SS	TraA
NZ_CP015964.1	2231115..2232524	+	469	MOTT12_RS10710	Integrase	rve
NZ_CP015964.1	2232521..2233333	+	270	MOTT12_RS10715	T4SS	T2SSE
NZ_CP015964.1	2254504..2255958	+	484	MOTT12_RS10820	T4CP	FtsK_SpoIIIE
NZ_CP015964.1	2255955..2257574	+	539	MOTT12_RS10825	Replication	RepSAv2
NZ_CP015964.1	2257761..2259407	+	548	MOTT12_RS10830	Integrase	Recombinase
NZ_CP015965.1	2225857..2227266	+	469	MOTT27_RS10685	Integrase	rve
NZ_CP015965.1	2227263..2228075	+	270	MOTT27_RS10690	T4SS	T2SSE
NZ_CP015965.1	2246441..2247994	+	517	istA	Integrase	rve
NZ_CP015965.1	2247991..2248803	+	270	MOTT27_RS10785	T4SS ATPase	AAA_10
NZ_CP015965.1	2249254..2250708	+	484	MOTT27_RS10795	T4CP	FtsK_SpoIIIE
NZ_CP015965.1	2250705..2252324	+	539	MOTT27_RS10800	Replication	RepSAv2
NZ_CP015965.1	2252511..2254157	+	548	MOTT27_RS10805	Integrase	Recombinase
NZ_CP015970.1	368023..369441	-	472	A8L58_RS01790	Integrase	TIGR02225
NZ_CP015970.1	375183..378722	+	1179	A8L58_RS01815	Relaxase	TrwC
NZ_CP015970.1	382461..383576	-	371	A8L58_RS01835	Integrase	rve
NZ_CP015972.1	1825107..1826282	-	391	A9D66_RS08395	Integrase	Phage_integrase
NZ_CP015972.1	1830884..1831774	+	296	A9D66_RS08420	Relaxase	MobA_MobL
NZ_CP015972.1	1833497..1835194	+	565	A9D66_RS08445	T4CP	T4SS-DNA_transf
NZ_CP015972.1	1840047..1841690	+	547	A9D66_RS08465	Relaxase	MobA_MobL
NZ_CP015972.1	1847428..1848954	-	508	A9D66_RS08500	Integrase	Phage_integrase
NZ_CP015972.1	2208315..2209484	-	389	A9D66_RS10235	Integrase	Phage_integrase
NZ_CP015972.1	2213812..2214450	+	212	A9D66_RS10260	Relaxase	MobA_MobL
NZ_CP015972.1	2216177..2217874	+	565	A9D66_RS10280	T4CP	T4SS-DNA_transf
NZ_CP015972.1	2227625..2228902	-	425	A9D66_RS10315	T4SS	DUF3487
NZ_CP015972.1	2680808..2681392	+	194	A9D66_RS12160	T4SS	Pfam-B_1110
NZ_CP015972.1	2683911..2686100	+	729	traD	T4CP	TraG-D_C
NZ_CP015972.1	2686097..2686846	+	249	A9D66_RS12190	T4SS	DUF4400
NZ_CP015972.1	2686945..2687325	+	126	A9D66_RS12195	T4SS	Plasmid_RAQPRD
NZ_CP015972.1	2687572..2687931	+	119	A9D66_RS12205	T4SS	DUF2976
NZ_CP015972.1	2687942..2688352	+	136	A9D66_RS12210	T4SS	DUF3487
NZ_CP015972.1	2688349..2689038	+	229	A9D66_RS12215	T4SS	DUF2895
NZ_CP015972.1	2689035..2689961	+	308	A9D66_RS12220	T4SS	DUF3438
NZ_CP015972.1	2691362..2691805	+	147	A9D66_RS12230	T4SS	Pfam-B_1690
NZ_CP015972.1	2691805..2694669	+	954	A9D66_RS12235	T4SS ATPase	TraC_F_IV
NZ_CP015972.1	2696288..2696734	+	148	A9D66_RS12250	T4SS	DUF1525
NZ_CP015972.1	2696731..2697696	+	321	A9D66_RS12255	T4SS	TraU
NZ_CP015972.1	2697707..2699101	+	464	A9D66_RS12260	T4SS	Pfam-B_724
NZ_CP015972.1	2699461..2700978	+	505	A9D66_RS12270	T4SS	TraG_N
NZ_CP015972.1	2703028..2704953	+	641	A9D66_RS12290	Relaxase	TraI_2
NZ_CP015972.1	2708440..2709576	-	378	A9D66_RS12315	T4SS	TrbL
NZ_CP015972.1	2709608..2710255	-	215	A9D66_RS12320	T4SS	T4SS
NZ_CP015972.1	2714120..2714305	+	61	A9D66_RS12345	T4CP	FtsK_SpoIIIE
NZ_CP015972.1	2718487..2720421	-	644	A9D66_RS12375	Integrase	Phage_integrase
NZ_CP015972.1	4052132..4053721	-	529	A9D66_RS18430	Relaxase	MobA_MobL
NZ_CP015972.1	4058509..4059900	+	463	A9D66_RS18470	Integrase	Phage_integrase
NZ_CP015972.1	4079220..4080770	-	516	A9D66_RS18565	Integrase	Phage_integrase
NZ_CP015990.1	1694001..1695110	+	369	apbC	T4SS ATPase	AAA_10
NZ_CP015990.1	1772848..1773588	+	246	rfbB	T4SS ATPase	AAA_10
NZ_CP015990.1	1774099..1774803	+	234	A9J37_RS08645	Integrase	rve
NZ_CP015990.1	1779458..1780438	-	326	A9J37_RS08685	Integrase	rve
NZ_CP015990.1	1781032..1781736	-	234	A9J37_RS08695	Integrase	rve
NZ_CP015990.1	1782859..1783563	+	234	A9J37_RS08710	Integrase	rve
NZ_CP015990.1	1835718..1836464	-	248	A9J37_RS08965	Relaxase	Pfam-B_6973
NZ_CP015990.1	1836474..1838333	-	619	A9J37_RS08970	T4CP	TrwB_AAD_bind
NZ_CP015990.1	1840118..1841143	-	341	virB11	T4SS	T2SSE
NZ_CP015990.1	1841133..1842383	-	416	A9J37_RS08985	T4SS	TrbI
NZ_CP015990.1	1842427..1843335	-	302	virB9	T4SS	CagX
NZ_CP015990.1	1843332..1844015	-	227	A9J37_RS08995	T4SS	VirB8
NZ_CP015990.1	1844237..1845310	-	357	A9J37_RS09000	T4SS	TrbL
NZ_CP015990.1	1845564..1846271	-	235	A9J37_RS09005	T4SS	T4SS
NZ_CP015990.1	1846289..1849027	-	912	A9J37_RS09010	T4SS ATPase	CagE_TrbE_VirB
NZ_CP015990.1	1849040..1849333	-	97	A9J37_RS09015	T4SS	TrbC
NZ_CP016007.1	424102..425322	+	406	A9Z04_RS02295	Integrase	Phage_integrase
NZ_CP016007.1	430794..432296	+	500	A9Z04_RS02320	Relaxase	MobA_MobL
NZ_CP016007.1	3025100..3025696	+	198	A9Z04_RS14565	T4SS	Pfam-B_1110
NZ_CP016007.1	3029390..3031486	+	698	traD	T4CP	TraG-D_C
NZ_CP016007.1	3031479..3032231	+	250	A9Z04_RS14605	T4SS	DUF4400
NZ_CP016007.1	3032570..3032914	+	114	A9Z04_RS14610	T4SS	Plasmid_RAQPRD
NZ_CP016007.1	3032914..3033156	+	80	A9Z04_RS14615	T4SS	DUF2976
NZ_CP016007.1	3033200..3033598	+	132	A9Z04_RS14620	T4SS	DUF2976
NZ_CP016007.1	3033610..3033975	+	121	A9Z04_RS14625	T4SS	DUF3487
NZ_CP016007.1	3033972..3034634	+	220	A9Z04_RS14630	T4SS	DUF2895
NZ_CP016007.1	3034637..3035584	+	315	A9Z04_RS14635	T4SS	DUF3438
NZ_CP016007.1	3035574..3037085	+	503	A9Z04_RS14640	T4SS	TrbI
NZ_CP016007.1	3037097..3037540	+	147	A9Z04_RS14645	T4SS	Pfam-B_1690
NZ_CP016007.1	3037660..3040488	+	942	A9Z04_RS14650	T4SS ATPase	TraC_F_IV
NZ_CP016007.1	3042806..3043201	+	131	A9Z04_RS14670	T4SS	DUF1525
NZ_CP016007.1	3043198..3044172	+	324	A9Z04_RS14675	T4SS	TraU
NZ_CP016007.1	3044186..3045634	+	482	A9Z04_RS14680	T4SS	Pfam-B_724
NZ_CP016007.1	3046002..3047540	+	512	A9Z04_RS14690	T4SS	TraG_N
NZ_CP016007.1	3058147..3060327	+	726	A9Z04_RS14765	T4SS ATPase	AAA_10
NZ_CP016007.1	3088403..3090058	+	551	A9Z04_RS14845	Relaxase	TraI_2
NZ_CP016007.1	3090100..3091158	+	352	A9Z04_RS14850	Integrase	Phage_integrase
NZ_CP016014.1	770396..771625	+	409	A8180_RS03830	T4SS	Pfam-B_1110
NZ_CP016014.1	775824..777539	+	571	tadA	T4SS	T2SSE
NZ_CP016014.1	783892..785043	+	383	A8180_RS03905	Integrase	Phage_integrase
NZ_CP016014.1	794299..796455	+	718	traD	T4CP	TraG-D_C
NZ_CP016014.1	796448..797212	+	254	A8180_RS03980	T4SS	DUF4400
NZ_CP016014.1	797360..797683	+	107	A8180_RS03985	T4SS	Plasmid_RAQPRD
NZ_CP016014.1	797940..798278	+	112	A8180_RS03995	T4SS	DUF2976
NZ_CP016014.1	798287..798676	+	129	A8180_RS04000	T4SS	DUF3487
NZ_CP016014.1	798673..799335	+	220	A8180_RS04005	T4SS	DUF2895
NZ_CP016014.1	799332..800189	+	285	A8180_RS04010	T4SS	DUF3438
NZ_CP016014.1	800189..801676	+	495	A8180_RS04015	T4SS	TrbI
NZ_CP016014.1	801690..802115	+	141	A8180_RS04020	T4SS	Pfam-B_1690
NZ_CP016014.1	802115..804907	+	930	A8180_RS04025	T4SS ATPase	TraC_F_IV
NZ_CP016014.1	805778..806185	+	135	A8180_RS04035	T4SS	DUF1525
NZ_CP016014.1	806182..807162	+	326	A8180_RS04040	T4SS	TraU
NZ_CP016014.1	807175..808581	+	468	A8180_RS04045	T4SS	Pfam-B_724
NZ_CP016014.1	808977..810503	+	508	A8180_RS04055	T4SS	TraG_N
NZ_CP016014.1	847659..849602	+	647	A8180_RS04255	T4SS ATPase	AAA_10
NZ_CP016014.1	859983..861611	+	542	A8180_RS04270	Relaxase	TraI_2
NZ_CP016014.1	861727..862740	+	337	A8180_RS04275	Integrase	TIGR02224
NZ_CP016014.1	4052229..4053464	+	411	A8180_RS20295	Relaxase	Relaxase
NZ_CP016014.1	4056779..4058653	-	624	A8180_RS20335	Integrase	Phage_integrase
NZ_CP016014.1	4058650..4059960	-	436	A8180_RS20340	Integrase	Phage_integrase
NZ_CP016014.1	4059953..4061155	-	400	A8180_RS20345	Integrase	Phage_integrase
NZ_CP016014.1	4063076..4064326	-	416	A8180_RS20365	Integrase	Phage_integrase
NZ_CP016015.1	1630574..1631728	+	384	ASO12_RS08740	Integrase	Phage_integrase
NZ_CP016015.1	1654146..1655474	-	442	ASO12_RS08935	Relaxase	Rep_trans
NZ_CP016028.1	873531..874286	-	251	FBA2_RS04410	Relaxase	Pfam-B_6973
NZ_CP016028.1	882211..883140	-	309	FBA2_RS04450	Integrase	rve
NZ_CP016030.2	150828..151442	-	204	A9P84_RS00695	T4SS	TrbC_Ftype
NZ_CP016030.2	195850..196134	+	94	A9P84_RS00850	T4SS	TrbC
NZ_CP016030.2	196144..196425	+	93	A9P84_RS16225	T4SS	VirB3
NZ_CP016030.2	196412..198892	+	826	A9P84_RS00855	T4SS ATPase	CagE_TrbE_VirB
NZ_CP016030.2	198889..199599	+	236	A9P84_RS00860	T4SS	T4SS
NZ_CP016030.2	200156..201196	+	346	A9P84_RS00870	T4SS	TrbL
NZ_CP016030.2	201193..201909	+	238	A9P84_RS00875	T4SS	VirB8
NZ_CP016030.2	201906..202658	+	250	virB9	T4SS	CagX
NZ_CP016030.2	202655..203746	+	363	A9P84_RS00885	T4SS	TrbI
NZ_CP016030.2	203748..204752	+	334	virB11	T4SS	T2SSE
NZ_CP016030.2	204745..206646	+	633	A9P84_RS00895	T4CP	T4SS-DNA_transf
NZ_CP016030.2	208660..211299	-	879	traA	Relaxase	MobA_MobL
NZ_CP016030.2	217082..218290	+	402	A9P84_RS00960	Integrase	Phage_integrase
NZ_CP016033.1	1710137..1711450	+	437	A9D12_RS07960	Integrase	Phage_integrase
NZ_CP016033.1	1724042..1727212	+	1056	A9D12_RS08005	Relaxase	MobA_MobL
NZ_CP016033.1	1733506..1734138	+	210	A9D12_RS08030	Integrase	Phage_integrase
NZ_CP016033.1	1749486..1750118	-	210	A9D12_RS08120	Integrase	Phage_integrase
NZ_CP016033.1	1751904..1754132	+	742	A9D12_RS08135	T4SS	T2SSE
NZ_CP016043.1	445294..446220	-	308	A9798_RS01965	Integrase	TIGR02224
NZ_CP016043.1	446210..447820	-	536	A9798_RS01970	Relaxase	TraI_2
NZ_CP016071.1	3316099..3317022	-	307	A8P51_RS15545	Integrase	rve
NZ_CP016071.1	3337378..3339441	-	687	A8P51_RS15630	Relaxase	MobA_MobL
NZ_CP016071.1	3344052..3344936	-	294	A8P51_RS15670	Integrase	rve
NZ_CP016076.1	379716..381008	-	430	UA74_RS01675	Integrase	Phage_integrase
NZ_CP016076.1	381271..382920	-	549	UA74_RS01685	Replication	RepSAv2
NZ_CP016076.1	382917..384449	-	510	UA74_RS01690	T4CP	FtsK_SpoIIIE
NZ_CP016076.1	392277..393098	-	273	UA74_RS01735	T4SS ATPase	AAA_10
NZ_CP016076.1	395724..396626	-	300	UA74_RS01750	T4SS	DUF2976
NZ_CP016077.1	379602..380894	-	430	UA75_RS01680	Integrase	Phage_integrase
NZ_CP016077.1	381157..382806	-	549	UA75_RS01690	Replication	RepSAv2
NZ_CP016077.1	382803..384335	-	510	UA75_RS01695	T4CP	FtsK_SpoIIIE
NZ_CP016077.1	392163..392984	-	273	UA75_RS01740	T4SS ATPase	AAA_10
NZ_CP016077.1	395610..396512	-	300	UA75_RS01755	T4SS	DUF2976
NZ_CP016077.1	619418..621484	+	688	UA75_RS02815	T4CP	FtsK_SpoIIIE
NZ_CP016077.1	623566..624522	+	318	UA75_RS02840	Replication	Prim-Pol
NZ_CP016077.1	624614..625867	+	417	UA75_RS02845	Replication	DUF3631
NZ_CP016077.1	626161..627543	+	460	UA75_RS02855	Integrase	Phage_integrase
NZ_CP016079.1	2255921..2258965	+	1014	traA	Relaxase	MobA_MobL
NZ_CP016079.1	2271245..2272927	+	560	A9174_RS36180	Integrase	Recombinase
NZ_CP016079.1	4385955..4386635	+	226	A9174_RS21085	Integrase	rve
NZ_CP016079.1	4390318..4393365	+	1015	traA	Relaxase	MobA_MobL
NZ_CP016079.1	4401242..4402495	-	417	A9174_RS21160	Integrase	Phage_integrase
NZ_CP016087.1	710144..711076	+	310	CLSAP_RS03370	Integrase	TIGR02225
NZ_CP016087.1	738326..739081	+	251	CLSAP_RS03510	Relaxase	Pfam-B_6973
NZ_CP016102.1	569310..570452	+	380	CDIF29627_RS03050	Relaxase	Rep_trans
NZ_CP016102.1	570730..571923	+	397	CDIF29627_RS03060	Integrase	Phage_integrase
NZ_CP016102.1	3715048..3716730	-	560	CDIF29627_RS17225	Integrase	Recombinase
NZ_CP016102.1	3721088..3722425	+	445	CDIF29627_RS17270	Relaxase	Relaxase
NZ_CP016102.1	3735831..3738227	-	798	CDIF29627_RS17330	T4SS ATPase	AAA_10
NZ_CP016102.1	3740707..3742491	-	594	CDIF29627_RS17355	T4CP	T4SS-DNA_transf
NZ_CP016102.1	3780935..3781699	-	254	pstB	T4SS ATPase	AAA_10
NZ_CP016102.1	3823613..3824992	-	459	CDIF29627_RS17730	T4SS	T2SSE
NZ_CP016102.1	3826057..3827136	-	359	CDIF29627_RS17740	T4SS ATPase	AAA_10
NZ_CP016102.1	3833599..3834849	-	416	clpX	T4SS	T2SSE
NZ_CP016104.1	494951..496282	-	443	CDIF29629_RS02625	Relaxase	Relaxase
NZ_CP016104.1	506253..507935	+	560	CDIF29629_RS02695	Integrase	Recombinase
NZ_CP016104.1	513414..513560	-	48	CDIF29629_RS02735	Integrase
NZ_CP016104.1	534654..536897	-	747	CDIF29629_RS02830	T4SS ATPase	AAA_10
NZ_CP016104.1	539244..539927	+	227	CDIF29629_RS02845	T4SS	T2SSE
NZ_CP016104.1	547103..547861	+	252	CDIF29629_RS02880	T4SS ATPase	AAA_10
NZ_CP016106.1	3715782..3717032	-	416	clpX	T4SS	T2SSE
NZ_CP016106.1	3748601..3750139	+	512	CDIF29637_RS17455	T4SS	T2SSE
NZ_CP016106.1	3754868..3755863	-	331	CDIF29637_RS17480	T4SS ATPase	AAA_10
NZ_CP016106.1	3760226..3761293	-	355	rsgA	T4SS ATPase	AAA_10
NZ_CP016106.1	3764354..3766114	-	586	CDIF29637_RS17525	Integrase	Recombinase
NZ_CP016106.1	3779021..3781225	-	734	CDIF29637_RS17605	T4SS	TrbL
NZ_CP016106.1	3781225..3783675	-	816	CDIF29637_RS17610	T4SS ATPase	AAA_10
NZ_CP016106.1	3786340..3786561	-	73	CDIF29637_RS17640	T4SS	TrbC
NZ_CP016106.1	3786709..3787905	-	398	CDIF29637_RS17650	Relaxase	Rep_trans
NZ_CP016106.1	3788090..3789484	-	464	CDIF29637_RS17655	T4CP	FtsK_SpoIIIE
NZ_CP016106.1	3815099..3816895	-	598	CDIF29637_RS17755	T4CP	FtsK_SpoIIIE
NZ_CP016163.1	1857729..1858427	-	232	AL025_RS09455	Relaxase	Pfam-B_6973
NZ_CP016163.1	1865452..1866405	+	317	AL025_RS09495	Integrase	rve
NZ_CP016163.1	1873355..1873798	-	147	AL025_RS09535	T4SS	DUF1525
NZ_CP016163.1	1880327..1881286	+	319	AL025_RS09570	Integrase	rve
NZ_CP016163.1	407451..408677	-	408	AL025_RS02080	Integrase	Phage_integrase
NZ_CP016163.1	409595..410335	+	246	AL025_RS02090	T4SS	T2SSE
NZ_CP016163.1	415695..417110	+	471	AL025_RS02125	T4SS	T2SSE
NZ_CP016163.1	417807..419561	+	584	AL025_RS02135	T4SS ATPase	AAA_10
NZ_CP016163.1	422876..423859	+	327	AL025_RS02165	T4SS	T2SSE
NZ_CP016163.1	426008..426469	-	153	AL025_RS02180	Integrase	rve
NZ_CP016163.1	428620..430236	+	538	AL025_RS02195	T4SS ATPase	AAA_10
NZ_CP016163.1	432093..432248	-	51	AL025_RS02210	Integrase
NZ_CP016163.1	458598..458822	-	74	AL025_RS02315	T4SS	TrbC
NZ_CP016163.1	461716..462900	-	394	AL025_RS02330	Relaxase	Rep_trans
NZ_CP016163.1	465566..466906	-	446	AL025_RS02350	T4CP	FtsK_SpoIIIE
NZ_CP016163.1	471789..472955	-	388	AL025_RS02375	Integrase	Phage_integrase
NZ_CP016163.1	474792..477377	+	861	AL025_RS02395	T4SS	TrbC
NZ_CP016163.1	477556..478167	+	203	mobC	Relaxase	MobC
NZ_CP016163.1	478152..479543	+	463	AL025_RS02410	Relaxase	Relaxase
NZ_CP016163.1	1535966..1536919	-	317	AL025_RS07850	Integrase	rve
NZ_CP016163.1	1559152..1560402	+	416	clpX	T4SS	T2SSE
NZ_CP016163.1	1560485..1561072	+	195	AL025_RS07955	T4CP	FtsK_SpoIIIE
NZ_CP016163.1	1563145..1563897	+	250	AL025_RS07970	Relaxase	Pfam-B_6973
NZ_CP016163.1	1701650..1702864	+	404	AL025_RS08710	Relaxase	Rep_trans
NZ_CP016163.1	1704174..1705787	+	537	AL025_RS08730	Integrase	Recombinase
NZ_CP016171.1	4347623..4348651	+	342	BAU08_RS19355	Integrase	Phage_integrase
NZ_CP016171.1	4354073..4355863	+	596	tadA	T4SS	T2SSE
NZ_CP016171.1	4361394..4361687	+	97	BAU08_RS19420	T4SS	TrbC
NZ_CP016171.1	4361684..4362067	+	127	BAU08_RS19425	T4SS	VirB3
NZ_CP016171.1	4362070..4364529	+	819	BAU08_RS19430	T4SS ATPase	AAA_10
NZ_CP016171.1	4364531..4365280	+	249	BAU08_RS19435	T4SS	T4SS
NZ_CP016171.1	4365280..4366170	+	296	BAU08_RS19440	T4SS	TrbL
NZ_CP016171.1	4366795..4367475	+	226	BAU08_RS19445	T4SS	VirB8
NZ_CP016171.1	4368053..4368919	+	288	BAU08_RS19455	T4SS	CagX
NZ_CP016171.1	4368916..4370079	+	387	virB10	T4SS	TrbI
NZ_CP016171.1	4370562..4371590	+	342	virB11	T4SS	T2SSE
NZ_CP016171.1	4375355..4377058	+	567	BAU08_RS19495	T4CP	TrwB_AAD_bind
NZ_CP016171.1	4377080..4380064	+	994	BAU08_RS19500	Relaxase	TrwC
NZ_CP016171.1	4390598..4391479	-	293	BAU08_RS19555	T4SS ATPase	AAA_10
NZ_CP016174.1	7293073..7294173	-	366	SD37_RS31665	Integrase	Phage_integrase
NZ_CP016174.1	7294400..7295749	-	449	SD37_RS31675	Replication	RepSAv2
NZ_CP016174.1	7298023..7299468	-	481	SD37_RS31705	T4CP	FtsK_SpoIIIE
NZ_CP016174.1	7303374..7303820	+	148	SD37_RS43545	T4CP	FtsK_SpoIIIE
NZ_CP016174.1	8361397..8362959	+	520	SD37_RS36300	T4CP	FtsK_SpoIIIE
NZ_CP016174.1	8363342..8364961	+	539	SD37_RS36310	Replication	RepSAv2
NZ_CP016174.1	8365163..8366413	+	416	SD37_RS36320	Integrase	Phage_integrase
NZ_CP016174.1	8745969..8748233	+	754	SD37_RS38245	T4CP	FtsK_SpoIIIE
NZ_CP016174.1	8749139..8750011	+	290	SD37_RS38255	Replication	Prim-Pol
NZ_CP016174.1	8750011..8751165	+	384	SD37_RS38260	Replication	DUF3631
NZ_CP016174.1	8751599..8752966	+	455	SD37_RS38270	Integrase	Phage_integrase
NZ_CP016175.1	93956..95089	-	377	A9494_RS00680	Integrase	Phage_integrase
NZ_CP016175.1	95346..96362	-	338	A9494_RS00690	Relaxase	Rep_trans
NZ_CP016175.1	97122..98477	-	451	A9494_RS00700	T4CP	FtsK_SpoIIIE
NZ_CP016175.1	814098..815324	+	408	clpX	T4SS	T2SSE
NZ_CP016175.1	843668..844738	+	356	xerS	Integrase	TIGR02224
NZ_CP016175.1	850589..851341	-	250	A9494_RS04295	T4CP	FtsK_SpoIIIE
NZ_CP016175.1	861902..863101	-	399	A9494_RS04360	Integrase	Phage_integrase
NZ_CP016175.1	867462..868178	-	238	A9494_RS04395	T4SS ATPase	AAA_10
NZ_CP016175.1	869331..871196	-	621	A9494_RS04405	Relaxase	Relaxase
NZ_CP016175.1	873296..874513	-	405	A9494_RS04425	Integrase	Phage_integrase
NZ_CP016175.1	881335..883512	-	725	A9494_RS04480	T4SS	TrbL
NZ_CP016175.1	887042..887263	-	73	A9494_RS04500	T4SS	TrbC
NZ_CP016175.1	887306..888511	-	401	A9494_RS04505	Relaxase	Rep_trans
NZ_CP016175.1	888689..890074	-	461	A9494_RS04515	T4CP	FtsK_SpoIIIE
NZ_CP016175.1	894873..895649	-	258	A9494_RS04550	T4SS	T2SSE
NZ_CP016176.1	2664121..2665128	-	335	A9255_RS12305	Integrase	TIGR02224
NZ_CP016176.1	2665339..2666232	-	297	A9255_RS12310	Relaxase	TraI_2
NZ_CP016176.1	2671908..2673686	+	592	A9255_RS12350	T4SS ATPase	AAA_10
NZ_CP016176.1	2677436..2678032	+	198	A9255_RS12375	Integrase	Phage_integrase
NZ_CP016176.1	2696159..2697673	-	504	A9255_RS12445	T4SS	TraG_N
NZ_CP016176.1	2698014..2699453	-	479	A9255_RS12455	T4SS	Pfam-B_724
NZ_CP016176.1	2700430..2700822	-	130	A9255_RS12465	T4SS	DUF1525
NZ_CP016176.1	2709258..2710226	+	322	A9255_RS12490	Integrase	rve
NZ_CP016176.1	2712781..2715543	-	920	A9255_RS12510	T4SS ATPase	TraC_F_IV
NZ_CP016176.1	2715543..2715944	-	133	A9255_RS12515	T4SS	Pfam-B_1690
NZ_CP016176.1	2716282..2717694	-	470	A9255_RS12525	T4SS	TrbI
NZ_CP016176.1	2717684..2718517	-	277	A9255_RS12530	T4SS	DUF3438
NZ_CP016176.1	2718514..2719170	-	218	A9255_RS12535	T4SS	DUF2895
NZ_CP016176.1	2719167..2719544	-	125	A9255_RS12540	T4SS	DUF3487
NZ_CP016176.1	2719555..2719932	-	125	A9255_RS12545	T4SS	DUF2976
NZ_CP016176.1	2719967..2720203	-	78	A9255_RS12550	T4SS	DUF2976
NZ_CP016176.1	2720200..2720529	-	109	A9255_RS12555	T4SS	Plasmid_RAQPRD
NZ_CP016176.1	2720816..2724418	+	1200	A9255_RS12560	T4SS ATPase	AAA_10
NZ_CP016176.1	2724570..2725328	-	252	A9255_RS12565	T4SS	DUF4400
NZ_CP016176.1	2725338..2727401	-	687	traD	T4CP	TraG-D_C
NZ_CP016176.1	2728611..2729156	-	181	A9255_RS12585	T4SS	Pfam-B_1110
NZ_CP016188.1	1981871..1983316	+	481	BAB74_RS09855	T4CP	FtsK_SpoIIIE
NZ_CP016188.1	1983321..1984820	+	499	BAB74_RS09860	Replication	RepSAv2
NZ_CP016188.1	1985010..1986656	+	548	BAB74_RS24260	Integrase	Recombinase
NZ_CP016188.1	2545614..2547053	+	479	BAB74_RS12525	Integrase	Recombinase
NZ_CP016188.1	2552240..2553730	-	496	BAB74_RS12560	Replication	RepSAv2
NZ_CP016188.1	2553723..2555168	-	481	BAB74_RS12565	T4CP	FtsK_SpoIIIE
NZ_CP016188.1	2578128..2578853	-	241	BAB74_RS12670	T4CP	FtsK_SpoIIIE
NZ_CP016189.1	1957653..1958678	-	341	BAB75_RS09710	Integrase	Phage_integrase
NZ_CP016189.1	1959956..1960702	+	248	BAB75_RS09730	Replication	Prim-Pol
NZ_CP016189.1	1979328..1981199	+	623	BAB75_RS09840	T4CP	FtsK_SpoIIIE
NZ_CP016189.1	2255845..2257290	+	481	BAB75_RS11255	T4CP	FtsK_SpoIIIE
NZ_CP016189.1	2257295..2258794	+	499	BAB75_RS11260	Replication	RepSAv2
NZ_CP016189.1	2258984..2260630	+	548	BAB75_RS27815	Integrase	Recombinase
NZ_CP016189.1	2598653..2600092	+	479	BAB75_RS12675	Integrase	Recombinase
NZ_CP016189.1	2605076..2606617	-	513	BAB75_RS12705	Replication	RepSAv2
NZ_CP016189.1	2606574..2608028	-	484	BAB75_RS12710	T4CP	FtsK_SpoIIIE
NZ_CP016189.1	3978348..3980219	-	623	BAB75_RS19920	T4CP	FtsK_SpoIIIE
NZ_CP016189.1	3994128..3994895	-	255	BAB75_RS20015	Replication	Prim-Pol
NZ_CP016189.1	3996376..3997464	+	362	BAB75_RS20035	Integrase	Phage_integrase
NZ_CP016189.1	345816..347057	+	413	BAB75_RS01735	Integrase	Phage_integrase
NZ_CP016189.1	358914..360161	-	415	BAB75_RS01805	Integrase	Phage_integrase
NZ_CP016189.1	371458..374121	+	887	BAB75_RS01870	Replication	Prim-Pol
NZ_CP016189.1	376557..378428	+	623	BAB75_RS01895	T4CP	FtsK_SpoIIIE
NZ_CP016190.1	778012..779214	-	400	BAB76_RS03940	Integrase	Phage_integrase
NZ_CP016190.1	785704..786333	-	209	BAB76_RS03995	T4CP	FtsK_SpoIIIE
NZ_CP016190.1	786353..788344	-	663	BAB76_RS04000	T4CP	FtsK_SpoIIIE
NZ_CP016190.1	790415..793270	+	951	BAB76_RS04025	Replication	Prim-Pol
NZ_CP016190.1	829982..831115	+	377	BAB76_RS04230	Integrase	Phage_integrase
NZ_CP016190.1	2090287..2091732	+	481	BAB76_RS10420	T4CP	FtsK_SpoIIIE
NZ_CP016190.1	2091725..2093215	+	496	BAB76_RS10425	Replication	RepSAv2
NZ_CP016190.1	2093402..2095048	+	548	BAB76_RS25895	Integrase	Recombinase
NZ_CP016191.1	726551..728005	+	484	BAB77_RS03580	T4CP	FtsK_SpoIIIE
NZ_CP016191.1	727962..729503	+	513	BAB77_RS03585	Replication	RepSAv2
NZ_CP016191.1	734487..735926	-	479	BAB77_RS03615	Integrase	Recombinase
NZ_CP016191.1	970942..972387	+	481	BAB77_RS04785	T4CP	FtsK_SpoIIIE
NZ_CP016191.1	972380..973870	+	496	BAB77_RS04790	Replication	RepSAv2
NZ_CP016191.1	979057..980496	-	479	BAB77_RS04825	Integrase	Recombinase
NZ_CP016191.1	2062981..2064426	+	481	BAB77_RS10340	T4CP	FtsK_SpoIIIE
NZ_CP016191.1	2064431..2065930	+	499	BAB77_RS10345	Replication	RepSAv2
NZ_CP016191.1	2066120..2067766	+	548	BAB77_RS24405	Integrase	Recombinase
NZ_CP016193.1	3200227..3201213	+	328	BAB79_RS16155	Integrase	rve
NZ_CP016193.1	3232690..3233976	-	428	BAB79_RS16325	T4CP	FtsK_SpoIIIE
NZ_CP016193.1	3238683..3241541	+	952	BAB79_RS16355	Replication	Prim-Pol
NZ_CP016224.1	1347623..1348369	+	248	BAU10_RS06235	Integrase	Recombinase
NZ_CP016224.1	1394570..1396198	-	542	BAU10_RS06440	Relaxase	Relaxase
NZ_CP016224.1	2486140..2487084	-	314	BAU10_RS11225	T4SS	TraF
NZ_CP016224.1	2501378..2502337	-	319	BAU10_RS11295	T4SS	T2SSE
NZ_CP016224.1	2509783..2512194	-	803	traC	T4SS ATPase	AAA_10
NZ_CP016224.1	2512194..2512886	-	230	BAU10_RS11355	T4SS	TraF
NZ_CP016224.1	2514960..2515346	-	128	BAU10_RS11370	T4SS	TrbC
NZ_CP016224.1	2515343..2515915	-	190	BAU10_RS11375	T4SS	TraV
NZ_CP016224.1	2515990..2517279	-	429	BAU10_RS11380	T4SS	TrbI
NZ_CP016224.1	2517286..2518179	-	297	BAU10_RS11385	T4SS	TraK
NZ_CP016224.1	2518163..2518789	-	208	BAU10_RS11390	T4SS	TraE
NZ_CP016224.1	2518786..2519067	-	93	traL	T4SS	TraL
NZ_CP016224.1	2522312..2522947	-	211	BAU10_RS11415	T4SS	DUF4400
NZ_CP016224.1	2523504..2525324	-	606	traD	T4SS ATPase	AAA_10
NZ_CP016224.1	2525373..2527523	-	716	BAU10_RS11430	Relaxase	TraI_2
NZ_CP016224.1	2563024..2564265	+	413	BAU10_RS11575	Integrase	Phage_integrase
NZ_CP016224.1	2574094..2576286	-	730	BAU10_RS11635	T4CP	TrwB_AAD_bind
NZ_CP016224.1	2578148..2578480	+	110	BAU10_RS11655	T4SS	DUF3487
NZ_CP016224.1	2589603..2589935	-	110	BAU10_RS11720	T4SS	TrbC
NZ_CP016224.1	2602576..2604729	-	717	BAU10_RS11785	Integrase	Phage_integrase
NZ_CP016224.1	2606876..2608108	-	410	BAU10_RS11795	Integrase	TIGR02224
NZ_CP016268.1	216429..217463	-	344	BA177_RS00970	Integrase	Phage_integrase
NZ_CP016268.1	267541..267924	+	127	BA177_RS01200	T4SS	TrbC
NZ_CP016268.1	267986..268273	+	95	traL	T4SS	TraL
NZ_CP016268.1	268277..268870	+	197	BA177_RS01210	T4SS	TraE
NZ_CP016268.1	268830..269564	+	244	BA177_RS01215	T4SS	TraK
NZ_CP016268.1	269551..270753	+	400	BA177_RS01220	T4SS	TrbI
NZ_CP016268.1	271795..272184	+	129	BA177_RS01235	T4SS	TraV
NZ_CP016268.1	272188..274812	+	874	traC	T4SS ATPase	AAA_10
NZ_CP016268.1	275691..276323	+	210	traW	T4SS	Pfam-B_1474
NZ_CP016268.1	276466..277494	+	342	BA177_RS01260	T4SS	TraU
NZ_CP016268.1	277479..278231	+	250	trbC	T4SS	TrbC_Ftype
NZ_CP016268.1	278243..280159	+	638	BA177_RS01270	T4SS	TraN
NZ_CP016268.1	280164..281045	+	293	BA177_RS01275	T4SS	TraF
NZ_CP016268.1	281042..282478	+	478	BA177_RS01280	T4SS	TraH
NZ_CP016268.1	282478..285255	+	925	BA177_RS01285	T4SS	TraG_N
NZ_CP016268.1	288558..290129	+	523	BA177_RS01315	Relaxase	TraI_2
NZ_CP016268.1	290136..292160	+	674	traD	T4CP	TrwB_AAD_bind
NZ_CP016268.1	292232..292858	+	208	BA177_RS01325	T4SS	DUF4400
NZ_CP016273.1	2175452..2176474	-	340	BAY22_RS09905	Integrase	rve
NZ_CP016273.1	2189382..2190434	+	350	BAY22_RS09970	Relaxase	Rep_trans
NZ_CP016273.1	2198124..2199176	+	350	BAY22_RS10030	Relaxase	Rep_trans
NZ_CP016278.1	999743..1001023	+	426	BA022_RS04730	T4SS	TrbI
NZ_CP016278.1	1015725..1016516	+	263	BA022_RS04810	T4CP	FtsK_SpoIIIE
NZ_CP016278.1	1032264..1034522	+	752	BA022_RS04870	T4SS ATPase	AAA_10
NZ_CP016278.1	1044344..1045600	-	418	BA022_RS04895	Integrase	TIGR02224
NZ_CP016278.1	1057859..1059250	-	463	BA022_RS04960	T4SS ATPase	AAA_10
NZ_CP016278.1	1061061..1061303	-	80	BA022_RS04970	T4SS	TrbC
NZ_CP016278.1	1062337..1063605	-	422	BA022_RS04985	Relaxase	Rep_trans
NZ_CP016278.1	1070757..1071785	-	342	meaB	T4SS ATPase	AAA_10
NZ_CP016278.1	1788037..1789341	+	434	BA022_RS08450	Integrase	Phage_integrase
NZ_CP016278.1	1853512..1853961	+	149	BA022_RS08855	T4SS	VirB3
NZ_CP016278.1	1855665..1857491	-	608	BA022_RS08865	T4SS ATPase	AAA_10
NZ_CP016278.1	1957040..1958020	-	326	BA022_RS09175	Integrase	TIGR02225
NZ_CP016278.1	1977575..1979305	+	576	BA022_RS09260	Relaxase	TraI_2
NZ_CP016278.1	1979307..1981214	+	635	traD	T4CP	TrwB_AAD_bind
NZ_CP016278.1	1981211..1981834	+	207	BA022_RS09270	T4SS	DUF4400
NZ_CP016278.1	1985882..1986181	+	99	traL	T4SS	TraL
NZ_CP016278.1	1986197..1986763	+	188	traE	T4SS	TraE
NZ_CP016278.1	1986750..1987622	+	290	BA022_RS09310	T4SS	TraK
NZ_CP016278.1	1987619..1989058	+	479	BA022_RS09315	T4SS	TrbI
NZ_CP016278.1	1989884..1990495	+	203	traV	T4SS	TraV
NZ_CP016278.1	1990492..1993038	+	848	traC	T4SS ATPase	TraC_F_IV
NZ_CP016278.1	1994403..1995047	+	214	traW	T4SS	Pfam-B_1474
NZ_CP016278.1	1995044..1996054	+	336	BA022_RS09355	T4SS	TraU
NZ_CP016278.1	1996143..1996784	+	213	trbC	T4SS	TrbC_Ftype
NZ_CP016278.1	1996797..1999112	+	771	traN	T4SS	TraN
NZ_CP016278.1	1999495..2000343	+	282	traF	T4SS	TraF
NZ_CP016278.1	2000353..2001795	+	480	BA022_RS09380	T4SS	TraH
NZ_CP016278.1	2001821..2004607	+	928	BA022_RS09385	T4SS	TraG_N
NZ_CP016279.1	9443007..9444362	+	451	AVL59_RS41045	T4CP	FtsK_SpoIIIE
NZ_CP016279.1	9446184..9447560	+	458	AVL59_RS41070	Replication	RepSAv2
NZ_CP016279.1	9447760..9449040	+	426	AVL59_RS41080	Integrase	Phage_integrase
NZ_CP016280.1	2140041..2140916	-	291	BA182_RS10600	T4SS	T2SSE
NZ_CP016280.1	2145322..2147775	-	817	BA182_RS10635	T4SS ATPase	AAA_10
NZ_CP016280.1	2149098..2150309	-	403	BA182_RS10655	Relaxase	Rep_trans
NZ_CP016280.1	2160839..2161930	-	363	tadA	T4SS	T2SSE
NZ_CP016280.1	2163642..2165009	-	455	BA182_RS10730	T4CP	FtsK_SpoIIIE
NZ_CP016280.1	2172215..2173546	-	443	BA182_RS10775	Integrase	Recombinase
NZ_CP016280.1	2173491..2174771	-	426	BA182_RS10780	Integrase	Recombinase
NZ_CP016306.1	776197..777927	+	576	KC8_RS03645	Relaxase	Relaxase
NZ_CP016306.1	778162..780192	+	676	KC8_RS03650	T4CP	T4SS-DNA_transf
NZ_CP016306.1	780749..781735	+	328	trbB	T4SS	T2SSE
NZ_CP016306.1	781732..782067	+	111	KC8_RS03665	T4SS	TrbC
NZ_CP016306.1	782064..782345	+	93	KC8_RS03670	T4SS	VirB3
NZ_CP016306.1	782342..784798	+	818	KC8_RS03675	T4SS ATPase	AAA_10
NZ_CP016306.1	785819..787204	+	461	trbL	T4SS	TrbL
NZ_CP016306.1	787211..787894	+	227	KC8_RS03695	T4SS	VirB8
NZ_CP016306.1	787891..788901	+	336	trbG	T4SS	CagX
NZ_CP016306.1	788898..790130	+	410	KC8_RS03705	T4SS	TrbI
NZ_CP016306.1	795131..795739	-	202	KC8_RS03740	T4SS	TrbC
NZ_CP016306.1	819011..819601	-	196	KC8_RS03855	T4SS	DUF3487
NZ_CP016306.1	825727..827091	-	454	KC8_RS03890	Integrase	Phage_integrase
NZ_CP016306.1	851289..852815	-	508	gspE	T4SS	T2SSE
NZ_CP016307.1	2980848..2981984	-	378	VSVS12_RS13370	Integrase	Phage_integrase
NZ_CP016307.1	2988817..2990055	-	412	VSVS12_RS13410	Integrase	Phage_integrase
NZ_CP016307.1	2991956..2993134	+	392	VSVS12_RS13420	Integrase	Phage_integrase
NZ_CP016307.1	2993174..2994025	-	283	VSVS12_RS13425	Relaxase	Mob_Pre
NZ_CP016318.1	434146..435336	-	396	CDIF630erm_RS02385	Integrase	Phage_integrase
NZ_CP016318.1	441067..441837	-	256	CDIF630erm_RS02435	T4SS ATPase	AAA_10
NZ_CP016318.1	447825..450032	-	735	CDIF630erm_RS02480	T4SS	TrbL
NZ_CP016318.1	450032..452482	-	816	CDIF630erm_RS02485	T4SS ATPase	AAA_10
NZ_CP016318.1	454287..454508	-	73	CDIF630erm_RS02510	T4SS	TrbC
NZ_CP016318.1	454655..455845	-	396	CDIF630erm_RS02520	Relaxase	Rep_trans
NZ_CP016318.1	456516..457886	-	456	CDIF630erm_RS02530	T4CP	FtsK_SpoIIIE
NZ_CP016318.1	488367..490151	+	594	CDIF630erm_RS02685	T4CP	T4SS-DNA_transf
NZ_CP016318.1	490864..491727	+	287	CDIF630erm_RS02705	T4SS	TrbL
NZ_CP016318.1	492313..494742	+	809	CDIF630erm_RS02720	T4SS ATPase	AAA_10
NZ_CP016318.1	1281239..1282939	+	566	CDIF630erm_RS06305	T4SS	T2SSE
NZ_CP016318.1	1289786..1290979	-	397	CDIF630erm_RS06340	Integrase	Phage_integrase
NZ_CP016318.1	1298330..1299679	+	449	CDIF630erm_RS06400	Relaxase	Relaxase
NZ_CP016318.1	1311940..1314369	-	809	CDIF630erm_RS06465	T4SS ATPase	AAA_10
NZ_CP016318.1	1314743..1315612	-	289	CDIF630erm_RS06475	T4SS	TrbL
NZ_CP016318.1	1316204..1317991	-	595	CDIF630erm_RS06485	T4CP	T4SS-DNA_transf
NZ_CP016318.1	3775886..3776650	-	254	pstB	T4SS ATPase	AAA_10
NZ_CP016318.1	3815055..3816434	-	459	CDIF630erm_RS17900	T4SS	T2SSE
NZ_CP016318.1	3817499..3818578	-	359	CDIF630erm_RS17910	T4SS ATPase	AAA_10
NZ_CP016318.1	3825033..3826283	-	416	clpX	T4SS	T2SSE
NZ_CP016318.1	3848146..3849330	-	394	CDIF630erm_RS18055	Integrase	Phage_integrase
NZ_CP016318.1	3856649..3859030	-	793	CDIF630erm_RS18120	T4SS	TrbL
NZ_CP016318.1	3859027..3861480	-	817	CDIF630erm_RS18125	T4SS ATPase	AAA_10
NZ_CP016318.1	3863719..3863940	-	73	CDIF630erm_RS18150	T4SS	TrbC
NZ_CP016318.1	3863992..3865215	-	407	CDIF630erm_RS18155	Relaxase	Rep_trans
NZ_CP016318.1	3865367..3866764	-	465	CDIF630erm_RS18160	T4CP	FtsK_SpoIIIE
NZ_CP016318.1	3879582..3881120	+	512	CDIF630erm_RS18235	T4SS	T2SSE
NZ_CP016318.1	3885849..3886844	-	331	CDIF630erm_RS18260	T4SS ATPase	AAA_10
NZ_CP016318.1	3891198..3892265	-	355	rsgA	T4SS ATPase	AAA_10
NZ_CP016318.1	3895323..3897083	-	586	CDIF630erm_RS18300	Integrase	Recombinase
NZ_CP016318.1	3912190..3914640	-	816	CDIF630erm_RS18385	T4SS ATPase	AAA_10
NZ_CP016318.1	3917304..3917525	-	73	CDIF630erm_RS18415	T4SS	TrbC
NZ_CP016318.1	3917672..3918862	-	396	CDIF630erm_RS18425	Relaxase	Rep_trans
NZ_CP016318.1	3919046..3920440	-	464	CDIF630erm_RS18430	T4CP	FtsK_SpoIIIE
NZ_CP016318.1	3924708..3926390	-	560	CDIF630erm_RS18455	Integrase	Recombinase
NZ_CP016318.1	3936365..3937696	+	443	CDIF630erm_RS18525	Relaxase	Relaxase
NZ_CP016318.1	3960113..3962542	-	809	CDIF630erm_RS18600	T4SS ATPase	AAA_10
NZ_CP016318.1	3963125..3963988	-	287	CDIF630erm_RS18615	T4SS	TrbL
NZ_CP016318.1	3965777..3967558	-	593	CDIF630erm_RS18635	T4CP	T4SS-DNA_transf
NZ_CP016318.1	3967555..3968040	-	161	CDIF630erm_RS18640	Integrase	Phage_integrase
NZ_CP016318.1	3991126..3992922	-	598	CDIF630erm_RS18735	T4CP	FtsK_SpoIIIE
NZ_CP016318.1	3996141..3998966	-	941	uvrA	T4SS ATPase	AAA_10
NZ_CP016318.1	3998985..4000955	-	656	uvrB	T4SS ATPase	AAA_10
NZ_CP016318.1	4005559..4006629	-	356	CDIF630erm_RS18780	T4SS ATPase	AAA_10
NZ_CP016320.1	2459990..2461174	-	394	BA939_RS11955	Relaxase	Relaxase
NZ_CP016320.1	2467562..2469568	+	668	BA939_RS11995	T4SS	TrbL
NZ_CP016320.1	2474201..2475742	-	513	BA939_RS12025	Integrase	Phage_integrase
NZ_CP016322.1	1209634..1210125	+	163	FORC37_RS20905	T4SS	TraF
NZ_CP016322.1	1259806..1260102	+	98	traA	T4SS	TraA
NZ_CP016322.1	1260120..1260422	+	100	traL	T4SS	TraL
NZ_CP016322.1	1260436..1261005	+	189	traE	T4SS	TraE
NZ_CP016322.1	1261002..1261745	+	247	traK	T4SS	TraK
NZ_CP016322.1	1261735..1263216	+	493	FORC37_RS21170	T4SS	TrbI
NZ_CP016322.1	1263229..1263615	+	128	traV	T4SS	TraV
NZ_CP016322.1	1263618..1266212	+	864	traC	T4SS ATPase	AAA_10
NZ_CP016322.1	1266565..1267230	+	221	traW	T4SS	Pfam-B_1474
NZ_CP016322.1	1267227..1268234	+	335	traU	T4SS	TraU
NZ_CP016322.1	1269132..1269830	+	232	trbC	T4SS	TrbC_Ftype
NZ_CP016322.1	1269827..1271572	+	581	traN	T4SS	TraN
NZ_CP016322.1	1271562..1272386	+	274	traF	T4SS	TraF
NZ_CP016322.1	1272408..1272821	+	137	trbB	T4SS	TraF
NZ_CP016322.1	1273105..1274466	+	453	FORC37_RS21230	T4SS	TraH
NZ_CP016322.1	1274470..1277277	+	935	FORC37_RS21235	T4SS	TraG_N
NZ_CP016322.1	1282092..1282688	+	198	FORC37_RS21265	Integrase	Phage_integrase
NZ_CP016322.1	1283741..1285834	+	697	traD	T4CP	TrwB_AAD_bind
NZ_CP016322.1	1287247..1293033	+	1928	traI	Relaxase	TrwC
NZ_CP016322.1	1314676..1315713	+	345	FORC37_RS21400	T4SS ATPase	AAA_10
NZ_CP016322.1	1323321..1324295	+	324	FORC37_RS21440	T4SS	T2SSE
NZ_CP016322.1	1325482..1326990	+	502	FORC37_RS21450	T4SS	TrbC
NZ_CP016328.1	92597..94636	-	679	BAR24_RS00465	Relaxase	Relaxase
NZ_CP016328.1	119733..121424	+	563	BAR24_RS00615	Integrase	Recombinase
NZ_CP016328.1	198466..200100	+	544	BAR24_RS00995	Integrase	Phage_integrase
NZ_CP016328.1	203856..205634	+	592	BAR24_RS01025	Relaxase	Relaxase
NZ_CP016328.1	217440..219155	+	571	BAR24_RS01070	Integrase	Phage_integrase
NZ_CP016328.1	2822880..2824091	+	403	BAR24_RS12825	Integrase	Phage_integrase
NZ_CP016328.1	2826507..2828399	+	630	BAR24_RS12850	T4CP	TrwB_AAD_bind
NZ_CP016328.1	2828399..2831191	+	930	BAR24_RS12855	Relaxase	TrwC
NZ_CP016328.1	2840748..2842292	+	514	BAR24_RS12890	Integrase	Phage_integrase
NZ_CP016329.1	1336902..1337708	+	268	A9176_RS06795	Integrase	rve
NZ_CP016329.1	1339993..1341621	+	542	A9176_RS06815	Relaxase	Rep_trans
NZ_CP016329.1	1345334..1346008	+	224	A9176_RS06840	T4SS	T2SSE
NZ_CP016329.1	1351483..1353453	+	656	A9176_RS06870	T4SS	T2SSE
NZ_CP016329.1	1353617..1354300	-	227	A9176_RS06875	Integrase	rve
NZ_CP016329.1	1362743..1363549	-	268	A9176_RS06895	Integrase	rve
NZ_CP016329.1	1368835..1369869	+	344	A9176_RS06935	Integrase	rve
NZ_CP016341.1	1152338..1152946	-	202	BBB42_RS05620	Relaxase	Rep_trans
NZ_CP016341.1	1163480..1164034	+	184	BBB42_RS18210	Integrase	rve
NZ_CP016344.1	1767665..1768411	-	248	BBB54_RS08750	Relaxase	Pfam-B_6973
NZ_CP016344.1	1768421..1770280	-	619	BBB54_RS08755	T4CP	TrwB_AAD_bind
NZ_CP016344.1	1771705..1772733	-	342	virB11	T4SS	T2SSE
NZ_CP016344.1	1772723..1774027	-	434	BBB54_RS08780	T4SS	TrbI
NZ_CP016344.1	1774024..1774911	-	295	virB9	T4SS	CagX
NZ_CP016344.1	1774911..1775594	-	227	BBB54_RS08790	T4SS	VirB8
NZ_CP016344.1	1775817..1776848	-	343	BBB54_RS08795	T4SS	TrbL
NZ_CP016344.1	1777208..1777927	-	239	BBB54_RS08805	T4SS	T4SS
NZ_CP016344.1	1777951..1780698	-	915	BBB54_RS08810	T4SS ATPase	CagE_TrbE_VirB
NZ_CP016344.1	1780710..1780991	-	93	BBB54_RS08815	T4SS	TrbC
NZ_CP016344.1	1793212..1794474	-	420	BBB54_RS08890	Integrase	Phage_integrase
NZ_CP016344.1	1805292..1806539	-	415	BBB54_RS08935	Integrase	Phage_integrase
NZ_CP016349.1	70148..72259	+	703	BA893_RS00330	Integrase	rve
NZ_CP016349.1	83985..85454	+	489	BA893_RS00370	Integrase	Phage_integrase
NZ_CP016349.1	88432..89769	+	445	BA893_RS00385	Integrase	Phage_integrase
NZ_CP016349.1	107539..108135	-	198	BA893_RS00470	Integrase	Phage_integrase
NZ_CP016349.1	123231..124202	-	323	BA893_RS00560	Integrase	rve
NZ_CP016349.1	140459..141760	+	433	BA893_RS00645	T4SS	T2SSE
NZ_CP016349.1	186774..187331	+	185	BA893_RS00845	T4SS	T2SSE
NZ_CP016349.1	199080..200582	+	500	gspE	T4SS	T2SSE
NZ_CP016349.1	240583..241440	+	285	BA893_RS01090	T4SS ATPase	AAA_10
NZ_CP016349.1	241473..242312	+	279	BA893_RS01095	T4SS ATPase	AAA_10
NZ_CP016349.1	324089..324703	-	204	BA893_RS01485	Relaxase	Replic_Relax
NZ_CP016349.1	332409..334613	-	734	priA	T4CP	TrwB_AAD_bind
NZ_CP016349.1	1993357..1994760	-	467	BA893_RS09015	Relaxase	Relaxase
NZ_CP016349.1	1998207..2000105	-	632	BA893_RS09035	Integrase	Recombinase
NZ_CP016352.1	1654099..1655631	+	510	norR	T4SS	T2SSE
NZ_CP016352.1	1662217..1663608	-	463	BA894_RS23035	Relaxase	Relaxase
NZ_CP016352.1	1664992..1666629	-	545	BA894_RS23045	Integrase	Recombinase
NZ_CP016353.1	330182..331558	+	458	BAY61_RS01310	Integrase	Phage_integrase
NZ_CP016353.1	333616..335565	+	649	BAY61_RS01330	T4CP	TraG-D_C
NZ_CP016353.1	338389..342831	+	1480	BAY61_RS01355	Relaxase	TrwC
NZ_CP016353.1	5626978..5628228	-	416	BAY61_RS25970	Integrase	Phage_integrase
NZ_CP016353.1	5628432..5630078	-	548	BAY61_RS25980	Replication	RepSAv2
NZ_CP016353.1	5630075..5631535	-	486	BAY61_RS25985	T4CP	FtsK_SpoIIIE
NZ_CP016353.1	5774106..5775473	+	455	BAY61_RS26630	T4CP	FtsK_SpoIIIE
NZ_CP016353.1	5776726..5778081	+	451	BAY61_RS26650	Replication	RepSAv2
NZ_CP016353.1	5778251..5779390	+	379	BAY61_RS26660	Integrase	Phage_integrase
NZ_CP016353.1	564246..565607	-	453	BAY61_RS02420	Integrase	Phage_integrase
NZ_CP016353.1	565935..567269	-	444	BAY61_RS02430	Replication	DUF3631
NZ_CP016353.1	567269..568159	-	296	BAY61_RS02435	Replication	Prim-Pol
NZ_CP016353.1	568395..570611	-	738	BAY61_RS02440	T4CP	FtsK_SpoIIIE
NZ_CP016353.1	1001978..1003438	+	486	BAY61_RS04535	T4CP	FtsK_SpoIIIE
NZ_CP016353.1	1003435..1005081	+	548	BAY61_RS04540	Replication	RepSAv2
NZ_CP016353.1	1005288..1006526	+	412	BAY61_RS04550	Integrase	Phage_integrase
NZ_CP016353.1	1008092..1008358	+	88	BAY61_RS04560	T4SS	TrbC
NZ_CP016353.1	2539628..2540836	-	402	BAY61_RS11790	Integrase	Phage_integrase
NZ_CP016353.1	2541007..2542365	-	452	BAY61_RS11800	Replication	RepSAv2
NZ_CP016353.1	2544253..2545629	-	458	BAY61_RS11825	T4CP	FtsK_SpoIIIE
NZ_CP016353.1	3923281..3924264	-	327	BAY61_RS18440	Integrase	rve
NZ_CP016353.1	3927954..3928730	+	258	BAY61_RS18465	Integrase	Phage_integrase
NZ_CP016353.1	3929153..3931003	-	616	BAY61_RS18470	Integrase	Recombinase
NZ_CP016353.1	3931155..3933293	-	712	BAY61_RS18475	T4CP	FtsK_SpoIIIE
NZ_CP016353.1	3934765..3935880	+	371	BAY61_RS18495	Replication	Prim-Pol
NZ_CP016355.1	1535716..1536960	+	414	BBD24_RS07790	Relaxase	Rep_trans
NZ_CP016355.1	1537367..1538605	+	412	BBD24_RS07800	Integrase	Phage_integrase
NZ_CP016358.1	412299..413519	+	406	BA058_RS02250	Integrase	Phage_integrase
NZ_CP016358.1	418991..420493	+	500	BA058_RS02275	Relaxase	MobA_MobL
NZ_CP016358.1	1264141..1265370	+	409	BA058_RS06080	Integrase	Phage_integrase
NZ_CP016358.1	1271841..1273325	+	494	BA058_RS06105	Relaxase	MobA_MobL
NZ_CP016358.1	1279673..1280923	-	416	BA058_RS06150	T4SS	Pfam-B_3616
NZ_CP016359.1	671320..672579	+	419	GRFL_RS02695	Integrase	TIGR02224
NZ_CP016359.1	690868..691893	+	341	GRFL_RS02780	Relaxase	Pfam-B_4801
NZ_CP016359.1	691905..693509	+	534	GRFL_RS02785	T4CP	TrwB_AAD_bind
NZ_CP016359.1	1056098..1057702	-	534	GRFL_RS04455	T4CP	TrwB_AAD_bind
NZ_CP016359.1	1057713..1058741	-	342	GRFL_RS04460	Relaxase	Pfam-B_4801
NZ_CP016359.1	1064064..1064642	-	192	GRFL_RS04500	T4SS	T4SS
NZ_CP016359.1	1064639..1067050	-	803	traG	T4SS ATPase	AAA_10
NZ_CP016359.1	1067028..1067306	-	92	GRFL_RS04510	T4SS	VirB3
NZ_CP016359.1	1067321..1067611	-	96	GRFL_RS04515	T4SS	TrbC
NZ_CP016359.1	1114013..1115239	-	408	GRFL_RS04725	Integrase	TIGR02224
NZ_CP016359.1	3000761..3001966	+	401	GRFL_RS13210	Integrase	TIGR02224
NZ_CP016359.1	3004249..3005514	+	421	GRFL_RS13220	Integrase	Phage_integrase
NZ_CP016359.1	3010949..3011530	-	193	GRFL_RS13255	T4SS	T4SS
NZ_CP016359.1	3011542..3013944	-	800	traG	T4SS ATPase	AAA_10
NZ_CP016359.1	3014252..3014539	-	95	GRFL_RS13270	T4SS	TrbC
NZ_CP016359.1	3015990..3016652	-	220	GRFL_RS13285	T4SS	T2SSE
NZ_CP016359.1	3038832..3040277	-	481	GRFL_RS13385	T4CP	TrwB_AAD_bind
NZ_CP016359.1	3040274..3041302	-	342	GRFL_RS13390	Relaxase	Pfam-B_4801
NZ_CP016359.1	3046428..3047645	+	405	GRFL_RS13425	Integrase	TIGR02224
NZ_CP016359.1	3294885..3295676	-	263	GRFL_RS14590	T4SS ATPase	AAA_10
NZ_CP016359.1	3320345..3321586	-	413	GRFL_RS14730	T4SS	TraQ
NZ_CP016359.1	3332439..3333770	+	443	GRFL_RS14775	Integrase	TIGR02225
NZ_CP016359.1	3414179..3415210	+	343	GRFL_RS15185	Relaxase	Pfam-B_4801
NZ_CP016359.1	3415230..3416819	+	529	GRFL_RS15190	T4CP	TrwB_AAD_bind
NZ_CP016359.1	3422066..3422626	-	186	GRFL_RS15235	T4SS	T4SS
NZ_CP016359.1	3422656..3425070	-	804	traG	T4SS ATPase	AAA_10
NZ_CP016359.1	3425360..3425647	-	95	GRFL_RS15250	T4SS	DUF2976
NZ_CP016359.1	3425894..3426556	-	220	GRFL_RS15255	T4SS ATPase	AAA_10
NZ_CP016359.1	3436828..3437754	+	308	GRFL_RS15305	Integrase	Phage_integrase
NZ_CP016370.1	1043081..1044391	-	436	der	T4SS ATPase	AAA_10
NZ_CP016370.1	1060827..1062722	+	631	BBD28_RS04825	T4SS ATPase	AAA_10
NZ_CP016370.1	1073766..1075700	-	644	BBD28_RS04880	T4SS	T2SSE
NZ_CP016370.1	1082048..1083337	-	429	BBD28_RS04915	Integrase	Phage_integrase
NZ_CP016370.1	1103288..1104784	+	498	BBD28_RS05060	Relaxase	Relaxase
NZ_CP016370.1	1108113..1108433	+	106	BBD28_RS05090	T4SS	TrbC
NZ_CP016370.1	1108764..1111841	+	1025	BBD28_RS05100	T4SS ATPase	AAA_10
NZ_CP016370.1	1114703..1115875	+	390	BBD28_RS05125	T4SS	TrbL
NZ_CP016370.1	1116875..1118107	+	410	BBD28_RS05140	T4SS	TrbI
NZ_CP016370.1	1119020..1121011	+	663	BBD28_RS05150	T4CP	TrwB_AAD_bind
NZ_CP016372.1	255319..256614	+	431	BBD30_RS01130	Integrase	TIGR02225
NZ_CP016372.1	308022..309761	-	579	BBD30_RS01355	T4SS ATPase	AAA_10
NZ_CP016372.1	310867..312129	-	420	BBD30_RS01365	Integrase	Phage_integrase
NZ_CP016372.1	313746..314315	-	189	BBD30_RS01380	T4SS	VirB8
NZ_CP016372.1	340317..341813	+	498	BBD30_RS01575	Relaxase	Relaxase
NZ_CP016372.1	345143..345463	+	106	BBD30_RS01605	T4SS	TrbC
NZ_CP016372.1	345794..348871	+	1025	BBD30_RS01615	T4SS ATPase	AAA_10
NZ_CP016372.1	351751..352938	+	395	BBD30_RS01640	T4SS	TrbL
NZ_CP016372.1	353935..355167	+	410	BBD30_RS01655	T4SS	TrbI
NZ_CP016372.1	357032..359023	+	663	BBD30_RS01675	T4CP	TrwB_AAD_bind
NZ_CP016372.1	382109..383344	+	411	BBD30_RS01780	Integrase	TIGR02225
NZ_CP016373.1	700385..702385	-	666	BBD31_RS03385	T4CP	TraG-D_C
NZ_CP016373.1	702487..703776	-	429	BBD31_RS03390	Relaxase	Relaxase
NZ_CP016373.1	707123..708877	-	584	BBD31_RS03420	T4SS ATPase	AAA_10
NZ_CP016373.1	710632..710937	+	101	BBD31_RS03435	T4SS	TrbC
NZ_CP016373.1	711279..713780	+	833	traG	T4SS ATPase	AAA_10
NZ_CP016373.1	728969..730219	-	416	BBD31_RS03565	Integrase	Phage_integrase
NZ_CP016373.1	758166..758615	+	149	BBD31_RS03685	T4SS	TrbC
NZ_CP016373.1	835018..835710	+	230	BBD31_RS04030	T4SS	T2SSE
NZ_CP016374.1	585634..585867	-	77	BBD32_RS02750	T4SS	Pfam-B_1474
NZ_CP016374.1	600658..601566	+	302	BBD32_RS02905	Relaxase	Relaxase
NZ_CP016374.1	605364..606290	-	308	BBD32_RS02920	Integrase	Phage_integrase
NZ_CP016377.1	3763369..3764130	-	253	BBD34_RS17210	T4SS ATPase	AAA_10
NZ_CP016377.1	3764171..3765721	-	516	BBD34_RS17215	Integrase	rve
NZ_CP016377.1	3781942..3783930	-	662	BBD34_RS17285	T4CP	TraG-D_C
NZ_CP016377.1	3784058..3785341	-	427	BBD34_RS17290	Relaxase	Relaxase
NZ_CP016377.1	3786705..3787010	+	101	BBD34_RS17305	T4SS	TrbC
NZ_CP016377.1	3787352..3789844	+	830	traG	T4SS ATPase	AAA_10
NZ_CP016377.1	3810128..3811030	-	300	BBD34_RS17410	T4SS ATPase	AAA_10
NZ_CP016377.1	3888235..3889443	-	402	BBD34_RS17745	T4SS	T2SSE
NZ_CP016377.1	3953166..3953735	-	189	BBD34_RS18060	T4SS	TraG_N
NZ_CP016380.1	2470114..2471103	+	329	TK34_RS11020	Integrase	Phage_integrase
NZ_CP016380.1	2491437..2492714	+	425	TK34_RS11115	Integrase	TIGR02225
NZ_CP016380.1	2498240..2499739	-	499	TK34_RS11160	Relaxase	Rep_trans
NZ_CP016391.1	271133..272287	-	384	A9256_RS01550	Integrase	Phage_integrase
NZ_CP016391.1	275064..275939	+	291	A9256_RS01585	Relaxase	Rep_trans
NZ_CP016391.1	276726..277982	+	418	A9256_RS01595	Relaxase	Mob_Pre
NZ_CP016391.1	1715013..1716230	+	405	A9256_RS08680	Integrase	Phage_integrase
NZ_CP016391.1	1743841..1744782	-	313	A9256_RS08830	Relaxase	TraI_2
NZ_CP016391.1	1895352..1896482	-	376	A9256_RS09580	Integrase	Phage_integrase
NZ_CP016391.1	1896732..1897760	-	342	A9256_RS09590	Relaxase	Rep_trans
NZ_CP016391.1	1901662..1902144	-	160	A9256_RS11330	Integrase	Phage_integrase
NZ_CP016398.1	35925..36599	-	224	FORC40_RS00160	Integrase	rve
NZ_CP016398.1	37917..39179	-	420	FORC40_RS00170	Relaxase	Mob_Pre
NZ_CP016398.1	41270..41944	-	224	FORC40_RS00185	Integrase	rve
NZ_CP016398.1	50676..52304	-	542	FORC40_RS00240	Integrase	Recombinase
NZ_CP016398.1	52326..53675	-	449	FORC40_RS00245	Integrase	Recombinase
NZ_CP016428.1	1008662..1009768	-	368	LMTR13_RS04855	Integrase	Phage_integrase
NZ_CP016428.1	1010903..1013866	-	987	traA	Relaxase	MobA_MobL
NZ_CP016428.1	1933175..1934413	-	412	LMTR13_RS09095	Relaxase	MobA_MobL
NZ_CP016428.1	1945213..1945467	+	84	LMTR13_RS09150	Integrase
NZ_CP016428.1	2570693..2572357	+	554	LMTR13_RS12145	Integrase	Recombinase
NZ_CP016428.1	2592657..2594411	+	584	LMTR13_RS12240	Relaxase	Relaxase
NZ_CP016428.1	2596582..2598585	+	667	LMTR13_RS12250	T4CP	T4SS-DNA_transf
NZ_CP016428.1	2599210..2600130	+	306	trbB	T4SS	T2SSE
NZ_CP016428.1	2600127..2600450	+	107	LMTR13_RS12265	T4SS	TrbC
NZ_CP016428.1	2600450..2600713	+	87	LMTR13_RS12270	T4SS	VirB3
NZ_CP016428.1	2600721..2603162	+	813	LMTR13_RS12275	T4SS ATPase	AAA_10
NZ_CP016428.1	2604262..2605515	+	417	trbL	T4SS	TrbL
NZ_CP016428.1	2605515..2606198	+	227	LMTR13_RS12295	T4SS	VirB8
NZ_CP016428.1	2606207..2607178	+	323	trbG	T4SS	CagX
NZ_CP016428.1	2607220..2608368	+	382	LMTR13_RS12305	T4SS	TrbI
NZ_CP016428.1	2615685..2616428	-	247	LMTR13_RS12350	T4SS ATPase	AAA_10
NZ_CP016428.1	2632087..2632542	-	151	LMTR13_RS12415	T4SS	TrbC
NZ_CP016428.1	2648052..2648927	-	291	LMTR13_RS12470	Integrase	TIGR02249
NZ_CP016428.1	2652096..2652971	-	291	LMTR13_RS12490	Integrase	TIGR02249
NZ_CP016429.1	4433383..4435608	+	741	A3862_RS20635	Integrase	Phage_integrase
NZ_CP016429.1	4453687..4456500	-	937	A3862_RS20720	Relaxase	Relaxase
NZ_CP016429.1	4464162..4464782	+	206	A3862_RS20755	Integrase	Phage_integrase
NZ_CP016431.1	4358020..4359087	-	355	BBB44_RS20405	Relaxase	Mob_Pre
NZ_CP016431.1	4359793..4361049	-	418	BBB44_RS24015	Integrase	TIGR02225
NZ_CP016432.1	942366..942839	-	157	Ptc2401_RS04475	Integrase	rve
NZ_CP016432.1	977075..977872	-	265	Ptc2401_RS04680	Relaxase	TrwC
NZ_CP016432.1	980824..981270	+	148	Ptc2401_RS04700	T4SS	CagX
NZ_CP016433.1	200547..202046	-	499	istA	Integrase	rve
NZ_CP016433.1	216802..217503	-	233	BA939_RS15580	Integrase	rve
NZ_CP016433.1	223623..224831	+	402	BA939_RS15630	Integrase	TIGR02225
NZ_CP016433.1	224831..225772	+	313	BA939_RS15635	Integrase	TIGR02224
NZ_CP016433.1	225769..226758	+	329	BA939_RS15640	Integrase	TIGR02224
NZ_CP016433.1	233653..234357	-	234	BA939_RS15675	T4SS ATPase	AAA_10
NZ_CP016433.1	238016..240103	-	695	BA939_RS15695	T4CP	T4SS-DNA_transf
NZ_CP016433.1	240100..241122	-	340	virB11	T4SS	T2SSE
NZ_CP016433.1	241103..242314	-	403	virB10	T4SS	TrbI
NZ_CP016433.1	242314..243126	-	270	virB9	T4SS	CagX
NZ_CP016433.1	243123..243815	-	230	BA939_RS15715	T4SS	VirB8
NZ_CP016433.1	243849..244877	-	342	BA939_RS15720	T4SS	TrbL
NZ_CP016433.1	245111..245809	-	232	BA939_RS15730	T4SS	T4SS
NZ_CP016433.1	246912..249371	-	819	BA939_RS15740	T4SS ATPase	CagE_TrbE_VirB
NZ_CP016433.1	249375..249674	-	99	BA939_RS15745	T4SS	VirB3
NZ_CP016433.1	249674..250021	-	115	BA939_RS15750	T4SS	TrbC
NZ_CP016433.1	274534..275094	-	186	BA939_RS15885	T4SS ATPase	AAA_10
NZ_CP016433.1	281184..282836	+	550	BA939_RS15930	Integrase	rve
NZ_CP016433.1	1572823..1574031	-	402	BA939_RS21935	Integrase	TIGR02225
NZ_CP016433.1	1598713..1599366	+	217	BA939_RS22095	T4SS ATPase	AAA_10
NZ_CP016433.1	1602795..1604534	+	579	BA939_RS22130	Relaxase	Relaxase
NZ_CP016433.1	1604559..1606544	+	661	BA939_RS22135	T4CP	T4SS-DNA_transf
NZ_CP016433.1	1609367..1610083	-	238	arsH	T4SS	TrbI
NZ_CP016438.1	4880454..4881692	-	412	SLINC_RS21640	Integrase	Phage_integrase
NZ_CP016438.1	4881930..4883255	-	441	SLINC_RS21650	Replication	RepSAv2
NZ_CP016438.1	4885172..4886545	-	457	SLINC_RS21685	T4CP	FtsK_SpoIIIE
NZ_CP016438.1	6813128..6815368	+	746	SLINC_RS30515	T4CP	FtsK_SpoIIIE
NZ_CP016438.1	6818210..6819109	+	299	SLINC_RS30555	Replication	Prim-Pol
NZ_CP016438.1	6820441..6821910	+	489	SLINC_RS30570	Integrase	Phage_integrase
NZ_CP016440.1	2410259..2411023	-	254	BBN53_RS11010	T4SS ATPase	AAA_10
NZ_CP016440.1	2411245..2412849	-	534	BBN53_RS11015	T4CP	FtsK_SpoIIIE
NZ_CP016440.1	2423539..2426166	-	875	BBN53_RS11075	T4SS	TraG_N
NZ_CP016440.1	2556698..2557990	-	430	BBN53_RS11590	T4SS	TrbI
NZ_CP016440.1	2557993..2558982	-	329	trbG	T4SS	CagX
NZ_CP016440.1	2558979..2559683	-	234	BBN53_RS11600	T4SS	VirB8
NZ_CP016440.1	2559696..2561084	-	462	trbL	T4SS	TrbL
NZ_CP016440.1	2561426..2562154	-	242	trbJ	T4SS	T4SS
NZ_CP016440.1	2562151..2564598	-	815	BBN53_RS11620	T4SS ATPase	AAA_10
NZ_CP016440.1	2564611..2564880	-	89	BBN53_RS11625	T4SS	VirB3
NZ_CP016440.1	2564877..2565260	-	127	BBN53_RS11630	T4SS	TrbC
NZ_CP016440.1	2565257..2566303	-	348	trbB	T4SS	T2SSE
NZ_CP016440.1	2566761..2568767	-	668	BBN53_RS11645	T4CP	T4SS-DNA_transf
NZ_CP016440.1	2573654..2575639	-	661	BBN53_RS11680	Relaxase	Relaxase
NZ_CP016440.1	2577498..2578136	-	212	BBN53_RS11700	T4SS ATPase	AAA_10
NZ_CP016440.1	2594472..2595671	-	399	BBN53_RS11795	Integrase	Phage_integrase
NZ_CP016442.1	36595..38151	-	518	istA	Integrase	rve
NZ_CP016442.1	42508..43713	+	401	BBJ41_RS00170	Relaxase	MobA_MobL
NZ_CP016442.1	51260..52306	-	348	BBJ41_RS00220	Integrase	Phage_integrase
NZ_CP016442.1	2250143..2252602	-	819	BBJ41_RS10395	T4SS ATPase	AAA_10
NZ_CP016442.1	2252615..2252887	-	90	BBJ41_RS10400	T4SS	VirB3
NZ_CP016442.1	2252884..2253267	-	127	BBJ41_RS10405	T4SS	TrbC
NZ_CP016442.1	2253264..2254316	-	350	trbB	T4SS	T2SSE
NZ_CP016442.1	2254774..2256777	-	667	BBJ41_RS10420	T4CP	T4SS-DNA_transf
NZ_CP016442.1	2261357..2262913	+	518	istA	Integrase	rve
NZ_CP016442.1	2262930..2263679	+	249	istB	T4SS	T2SSE
NZ_CP016442.1	2297328..2298116	+	262	istB	T4SS	T2SSE
NZ_CP016442.1	2301109..2302119	+	336	istA	Integrase	rve
NZ_CP016442.1	2306032..2308017	-	661	BBJ41_RS10690	Relaxase	Relaxase
NZ_CP016442.1	2309837..2310475	-	212	BBJ41_RS10710	T4SS ATPase	AAA_10
NZ_CP016442.1	2329577..2330776	-	399	BBJ41_RS10830	Integrase	Phage_integrase
NZ_CP016442.1	2767396..2768496	-	366	BBJ41_RS12865	Relaxase	Rep_trans
NZ_CP016442.1	2769760..2770776	+	338	BBJ41_RS12880	Integrase	Phage_integrase
NZ_CP016447.1	3686919..3687563	+	214	BSY15_RS20800	Integrase	rve
NZ_CP016447.1	3691454..3692149	+	231	BSY15_RS20805	Relaxase	MobA_MobL
NZ_CP016447.1	3692462..3693868	+	468	BSY15_RS20810	Integrase	Phage_integrase
NZ_CP016447.1	3698068..3699039	+	323	BSY15_RS16320	Integrase	rve
NZ_CP016447.1	3701568..3702773	-	401	BSY15_RS16335	Integrase	Phage_integrase
NZ_CP016460.1	3005144..3006370	-	408	BSY18_RS20700	Integrase	Phage_integrase
NZ_CP016460.1	3007436..3010417	-	993	traA	Relaxase	MobA_MobL
NZ_CP016460.1	3016778..3018004	-	408	BSY18_RS20705	Integrase	Phage_integrase
NZ_CP016464.1	1264864..1267404	+	846	BSY19_RS26975	Relaxase	MobA_MobL
NZ_CP016464.1	1278206..1279933	-	575	BSY19_RS26980	Integrase	TIGR02225
NZ_CP016497.1	802576..804078	-	500	BB344_RS03580	Relaxase	MobA_MobL
NZ_CP016497.1	809550..810770	-	406	BB344_RS03605	Integrase	Phage_integrase
NZ_CP016499.1	2322877..2326338	-	1153	traA	Relaxase	MobA_MobL
NZ_CP016499.1	2326855..2328456	+	533	BSY240_RS11200	T4CP	T4SS-DNA_transf
NZ_CP016499.1	2346199..2347290	+	363	BSY240_RS11250	Integrase	Phage_integrase
NZ_CP016501.2	1564210..1565466	-	418	BBP08_RS07890	Relaxase	Mob_Pre
NZ_CP016501.2	1566253..1567128	-	291	BBP08_RS07900	Relaxase	Rep_trans
NZ_CP016501.2	1569905..1571059	+	384	BBP08_RS07935	Integrase	Phage_integrase
NZ_CP016501.2	1996699..1997181	+	160	BBP08_RS11420	Integrase	Phage_integrase
NZ_CP016501.2	2001083..2002111	+	342	BBP08_RS10360	Relaxase	Rep_trans
NZ_CP016501.2	2002361..2003491	+	376	BBP08_RS10370	Integrase	Phage_integrase
NZ_CP016553.1	1569207..1571117	+	636	BBH51_RS07670	Relaxase	TraI_2
NZ_CP016553.1	1571201..1572022	+	273	BBH51_RS07675	Integrase	Phage_integrase
NZ_CP016553.1	1574078..1574695	+	205	BBH51_RS07685	T4SS	VirB3
NZ_CP016559.1	3970312..3972018	-	568	BB341_RS16070	Relaxase	Relaxase
NZ_CP016559.1	3972021..3972653	-	210	BB341_RS16075	Relaxase	MobC
NZ_CP016559.1	3974673..3975374	-	233	BB341_RS16095	T4SS	T2SSE
NZ_CP016559.1	3996644..3998287	+	547	BB341_RS16205	Integrase	Phage_integrase
NZ_CP016598.1	1628368..1628808	-	146	BCR17_RS07990	T4SS	TrbC_Ftype
NZ_CP016598.1	1630112..1632070	-	652	BCR17_RS08000	T4SS ATPase	AAA_10
NZ_CP016598.1	1634149..1634436	+	95	BCR17_RS08020	T4SS	Pfam-B_1474
NZ_CP016598.1	1637133..1640105	-	990	BCR17_RS08035	T4CP	T4SS-DNA_transf
NZ_CP016598.1	1640089..1641972	-	627	BCR17_RS08040	T4SS ATPase	AAA_10
NZ_CP016598.1	1662685..1663608	-	307	BCR17_RS08150	Integrase	rve
NZ_CP016598.1	1669735..1670706	-	323	BCR17_RS08180	T4SS ATPase	AAA_10
NZ_CP016598.1	1673089..1673844	-	251	BCR17_RS08195	Integrase	rve
NZ_CP016598.1	1674939..1675624	+		BCR17_RS08210	Integrase	rve
NZ_CP016598.1	1678599..1679405	+	268	BCR17_RS08235	Integrase	rve
NZ_CP016598.1	1683739..1684413	-	224	BCR17_RS08265	T4SS	T2SSE
NZ_CP016598.1	1688121..1689749	-	542	BCR17_RS08290	Relaxase	Rep_trans
NZ_CP016602.1	1590481..1591509	+	342	BCY75_RS08065	Integrase	rve
NZ_CP016602.1	1600052..1600807	+	251	BCY75_RS08115	Relaxase	Pfam-B_6973
NZ_CP016604.1	1154458..1155657	+	399	A6A10_RS05360	Integrase	Phage_integrase
NZ_CP016604.1	1156253..1157623	+	456	A6A10_RS05370	Relaxase	Relaxase
NZ_CP016605.1	792103..792732	+	209	A6A11_RS03735	T4SS	Pfam-B_1110
NZ_CP016605.1	794751..796937	+	728	traD	T4CP	TraG-D_C
NZ_CP016605.1	797274..797972	+	232	A6A11_RS03765	T4SS	DUF4400
NZ_CP016605.1	798537..798863	+	108	A6A11_RS03775	T4SS	Plasmid_RAQPRD
NZ_CP016605.1	798863..799105	+	80	A6A11_RS03780	T4SS	DUF2976
NZ_CP016605.1	799126..799512	+	128	A6A11_RS03785	T4SS	DUF2976
NZ_CP016605.1	799542..799913	+	123	A6A11_RS03790	T4SS	DUF3487
NZ_CP016605.1	799910..800551	+	213	A6A11_RS03795	T4SS	DUF2895
NZ_CP016605.1	800551..801441	+	296	A6A11_RS03800	T4SS	DUF3438
NZ_CP016605.1	801450..802898	+	482	A6A11_RS03805	T4SS	TrbI
NZ_CP016605.1	802909..803307	+	132	A6A11_RS03810	T4SS	Pfam-B_1690
NZ_CP016605.1	803316..806132	+	938	A6A11_RS03815	T4SS ATPase	TraC_F_IV
NZ_CP016605.1	806900..808411	+	503	A6A11_RS03830	T4SS	TraG_N
NZ_CP016605.1	809294..811276	-	660	A6A11_RS03845	T4SS	Pfam-B_724
NZ_CP016605.1	811298..812233	-	311	A6A11_RS03850	T4SS	TraU
NZ_CP016605.1	812230..812682	-	150	A6A11_RS03855	T4SS	DUF1525
NZ_CP016605.1	817159..818436	-	425	A6A11_RS03885	T4SS ATPase	AAA_10
NZ_CP016605.1	822721..824631	+	636	A6A11_RS03910	Relaxase	TraI_2
NZ_CP016605.1	824766..825554	+	262	A6A11_RS03915	Integrase	Phage_integrase
NZ_CP016629.1	1139715..1140908	-	397	FORC49_RS05735	Integrase	Phage_integrase
NZ_CP016629.1	1149794..1152247	-	817	FORC49_RS05795	T4SS ATPase	AAA_10
NZ_CP016629.1	1156513..1156734	-	73	FORC49_RS05825	T4SS	TrbC
NZ_CP016629.1	1157000..1158184	-	394	FORC49_RS05835	Relaxase	Rep_trans
NZ_CP016629.1	1158366..1159769	-	467	FORC49_RS05840	T4CP	FtsK_SpoIIIE
NZ_CP016634.1	3226268..3227548	-	426	IEC33019_RS15180	T4SS	TrbI
NZ_CP016634.1	3227551..3228543	-	330	trbG	T4SS	CagX
NZ_CP016634.1	3228540..3229244	-	234	IEC33019_RS15190	T4SS	VirB8
NZ_CP016634.1	3229263..3230630	-	455	trbL	T4SS	TrbL
NZ_CP016634.1	3230966..3231709	-	247	trbJ	T4SS	T4SS
NZ_CP016634.1	3231706..3234156	-	816	IEC33019_RS15210	T4SS ATPase	AAA_10
NZ_CP016634.1	3234169..3234438	-	89	IEC33019_RS15215	T4SS	VirB3
NZ_CP016634.1	3234435..3234821	-	128	IEC33019_RS15220	T4SS	TrbC
NZ_CP016634.1	3234818..3235888	-	356	trbB	T4SS	T2SSE
NZ_CP016634.1	3236358..3238355	-	665	IEC33019_RS15235	T4CP	T4SS-DNA_transf
NZ_CP016634.1	3253812..3255815	-	667	IEC33019_RS15320	Relaxase	Relaxase
NZ_CP016634.1	3257662..3258300	-	212	IEC33019_RS15345	T4SS ATPase	AAA_10
NZ_CP016634.1	3267048..3269351	+	767	IEC33019_RS15410	T4SS	Pfam-B_706
NZ_CP016634.1	3271340..3272539	-	399	IEC33019_RS15425	Integrase	Phage_integrase
NZ_CP016636.1	3448289..3449368	+	359	A7U59_RS34245	Integrase	Phage_integrase
NZ_CP016636.1	3458374..3459216	-	280	A7U59_RS34275	Relaxase	Relaxase
NZ_CP016636.1	3459487..3460524	-	345	A7U59_RS15215	T4SS	TrbL
NZ_CP016638.1	3450656..3451735	+	359	A7U58_RS34315	Integrase	Phage_integrase
NZ_CP016638.1	3460741..3461583	-	280	A7U58_RS34345	Relaxase	Relaxase
NZ_CP016638.1	3461854..3462891	-	345	A7U58_RS15240	T4SS	TrbL
NZ_CP016649.1	10957..11538	-	193	metW	T4SS	Tra_M
NZ_CP016649.1	35210..37264	-	684	A6L30_RS00200	T4SS	T2SSE
NZ_CP016649.1	37279..40125	-	948	uvrA	T4SS ATPase	AAA_10
NZ_CP016649.1	47620..48963	+	447	A6L30_RS00240	Relaxase	Rep_trans
NZ_CP016649.1	64965..65930	-	321	A6L30_RS00365	Integrase	rve
NZ_CP016682.1	904887..906230	-	447	A6L58_RS04735	Relaxase	Rep_trans
NZ_CP016682.1	911695..912660	+	321	A6L58_RS04770	Integrase	rve
NZ_CP016682.1	916861..917661	+	266	A6L58_RS04790	T4SS	TrbC
NZ_CP016683.1	58249..59214	+	321	A6L31_RS00355	Integrase	rve
NZ_CP016683.1	61919..63898	-	659	A6L31_RS00380	Integrase	rve
NZ_CP016683.1	66171..66839	+	222	hda	T4SS ATPase	AAA_10
NZ_CP016683.1	70427..71557	+	376	A6L31_RS00425	T4SS	TraK
NZ_CP016683.1	78073..81105	-	1010	A6L31_RS00455	T4CP	FtsK_SpoIIIE
NZ_CP016683.1	92530..94440	+	636	A6L31_RS00535	T4SS ATPase	AAA_10
NZ_CP016683.1	100554..101519	+	321	A6L31_RS00580	Integrase	rve
NZ_CP016683.1	102933..103682	-	249	A6L31_RS00595	Integrase	rve
NZ_CP016683.1	128120..129085	+	321	A6L31_RS00755	Integrase	rve
NZ_CP016683.1	145080..146435	-	451	A6L31_RS00885	Relaxase	Rep_trans
NZ_CP016683.1	153930..156776	+	948	uvrA	T4SS ATPase	AAA_10
NZ_CP016683.1	156791..158845	+	684	A6L31_RS00930	T4SS	T2SSE
NZ_CP016683.1	182517..183098	+	193	metW	T4SS	Tra_M
NZ_CP016684.1	1727345..1728310	-	321	QP84_RS08915	Integrase	rve
NZ_CP016684.1	1740322..1740903	-	193	metW	T4SS	Tra_M
NZ_CP016684.1	1764575..1766629	-	684	QP84_RS09125	T4SS	T2SSE
NZ_CP016684.1	1766644..1769490	-	948	uvrA	T4SS ATPase	AAA_10
NZ_CP016684.1	1776247..1777590	+	447	QP84_RS09165	Relaxase	Rep_trans
NZ_CP016684.1	1793591..1794556	-	321	QP84_RS09290	Integrase	rve
NZ_CP016684.1	1818987..1819736	+	249	QP84_RS09460	Integrase	rve
NZ_CP016684.1	1821150..1822115	-	321	QP84_RS09475	Integrase	rve
NZ_CP016684.1	1828229..1830139	-	636	QP84_RS09520	T4SS ATPase	AAA_10
NZ_CP016684.1	1841564..1844596	+	1010	QP84_RS09600	T4CP	FtsK_SpoIIIE
NZ_CP016684.1	1851113..1852243	-	376	QP84_RS09635	T4SS	TraK
NZ_CP016684.1	1855831..1856499	-	222	hda	T4SS ATPase	AAA_10
NZ_CP016684.1	1858772..1860751	+	659	QP84_RS09680	Integrase	rve
NZ_CP016754.1	1838294..1839085	-	263	FORC52_RS09095	T4SS	TraK
NZ_CP016754.1	1847929..1849449	-	506	FORC52_RS09150	Relaxase	MobA_MobL
NZ_CP016754.1	1857300..1858574	-	424	FORC52_RS09205	Integrase	Phage_integrase
NZ_CP016756.1	1485983..1487254	-	423	BCV67_RS06250	T4SS	TrbI
NZ_CP016756.1	1487257..1488249	-	330	trbG	T4SS	CagX
NZ_CP016756.1	1488246..1488950	-	234	BCV67_RS06260	T4SS	VirB8
NZ_CP016756.1	1488968..1490344	-	458	trbL	T4SS	TrbL
NZ_CP016756.1	1491432..1493882	-	816	BCV67_RS06280	T4SS ATPase	AAA_10
NZ_CP016756.1	1493895..1494167	-	90	BCV67_RS06285	T4SS	VirB3
NZ_CP016756.1	1494164..1494556	-	130	BCV67_RS06290	T4SS	TrbC
NZ_CP016756.1	1494553..1495620	-	355	trbB	T4SS	T2SSE
NZ_CP016756.1	1496090..1498105	-	671	BCV67_RS06305	T4CP	T4SS-DNA_transf
NZ_CP016756.1	1505369..1507348	-	659	BCV67_RS06355	Relaxase	Relaxase
NZ_CP016756.1	1509192..1509830	-	212	BCV67_RS06375	T4SS ATPase	AAA_10
NZ_CP016756.1	1524785..1525984	-	399	BCV67_RS06440	Integrase	Phage_integrase
NZ_CP016756.1	1955348..1956619	+	423	BCV67_RS08275	Integrase	Phage_integrase
NZ_CP016756.1	1964285..1965010	-	241	BCV67_RS08310	Relaxase	MobA_MobL
NZ_CP016756.1	1978447..1979625	-	392	BCV67_RS08380	Integrase	Phage_integrase
NZ_CP016757.1	1267341..1268417	+	358	BED41_RS05770	Integrase	Phage_integrase
NZ_CP016757.1	1270220..1271563	+	447	BED41_RS05785	Relaxase	Mob_Pre
NZ_CP016757.1	1279966..1280874	-	302	BED41_RS05810	Integrase	rve
NZ_CP016757.1	1307972..1308772	+	266	minD	T4SS ATPase	AAA_10
NZ_CP016761.1	1923014..1924540	+	508	ABE41_RS10025	T4SS ATPase	AAA_10
NZ_CP016761.1	1952718..1953692	-	324	ABE41_RS10150	Integrase	TIGR02225
NZ_CP016761.1	1955400..1956350	+	316	spoVK	T4CP	TrwB_AAD_bind
NZ_CP016761.1	1966836..1967042	+	68	ABE41_RS10215	T4SS	Pfam-B_724
NZ_CP016761.1	1976865..1977173	-	102	ABE41_RS10290	T4SS	TrbC_Ftype
NZ_CP016761.1	2000200..2001402	+	400	istA	Integrase	rve
NZ_CP016761.1	2001399..2002154	+	251	istB	T4SS ATPase	AAA_10
NZ_CP016761.1	2002597..2003211	-	204	lexA	Relaxase	Pfam-B_6973
NZ_CP016761.1	2009293..2011044	+	583	ABE41_RS10455	T4SS	T2SSE
NZ_CP016790.1	552055..553092	+	345	BC359_RS02815	Integrase	TIGR02225
NZ_CP016790.1	553245..554063	+	272	BC359_RS02820	Relaxase	Replic_Relax
NZ_CP016790.1	555729..557045	+	438	BC359_RS02835	T4CP	FtsK_SpoIIIE
NZ_CP016790.1	557593..558063	+	156	BC359_RS02845	T4SS	TrbC
NZ_CP016793.1	2619745..2622027	+	760	BBK82_RS13135	T4CP	FtsK_SpoIIIE
NZ_CP016793.1	2628078..2629130	+	350	BBK82_RS13165	Replication	Prim-Pol
NZ_CP016793.1	2631541..2633055	+	504	BBK82_RS13175	Integrase	Phage_integrase
NZ_CP016793.1	3275298..3276761	+	487	BBK82_RS16355	T4CP	FtsK_SpoIIIE
NZ_CP016793.1	3276788..3278362	+	524	BBK82_RS16360	Replication	RepSAv2
NZ_CP016793.1	3278573..3279754	+	393	BBK82_RS16370	Integrase	Phage_integrase
NZ_CP016795.1	2599731..2601086	+	451	BC342_RS11250	T4CP	FtsK_SpoIIIE
NZ_CP016795.1	2602646..2604043	+	465	BC342_RS11270	Replication	RepSAv2
NZ_CP016795.1	2604243..2605505	+	420	BC342_RS11280	Integrase	Phage_integrase
NZ_CP016795.1	4766383..4767762	-	459	BC342_RS20870	Integrase	Phage_integrase
NZ_CP016795.1	4769967..4770884	-	305	BC342_RS20885	Replication	Prim-Pol
NZ_CP016795.1	4771992..4774115	-	707	BC342_RS20900	T4CP	FtsK_SpoIIIE
NZ_CP016795.1	5476668..5477219	+	183	BC342_RS24110	Replication	Prim-Pol
NZ_CP016795.1	5492631..5494457	+	608	BC342_RS24155	Integrase	rve
NZ_CP016795.1	5495821..5497137	+	438	BC342_RS24170	T4CP	FtsK_SpoIIIE
NZ_CP016795.1	5498028..5499398	+	456	BC342_RS24190	Replication	RepSAv2
NZ_CP016795.1	5499597..5500982	+	461	BC342_RS24200	Integrase	Phage_integrase
NZ_CP016796.1	933961..935253	+	430	F7310_RS04500	Integrase	Phage_integrase
NZ_CP016796.1	937084..939090	+	668	F7310_RS04515	T4CP	TrwB_AAD_bind
NZ_CP016796.1	939087..939809	+	240	F7310_RS04520	Relaxase	Pfam-B_6973
NZ_CP016811.1	46270..47283	+	337	intI1	Integrase	TIGR02249
NZ_CP016811.1	47558..48262	-	234	A8C02_RS01840	Integrase	rve
NZ_CP016811.1	51350..52648	-	432	A8C02_RS01870	Relaxase	Relaxase
NZ_CP016811.1	59269..60048	-	259	A8C02_RS01895	T4CP	FtsK_SpoIIIE
NZ_CP016813.1	566320..568002	+	560	BCV48_RS02825	Integrase	Phage_integrase
NZ_CP016813.1	577751..579343	-	530	BCV48_RS02860	Relaxase	TraI_2
NZ_CP016813.1	583029..583691	+	220	BCV48_RS27830	Relaxase	Rep_trans
NZ_CP016813.1	583780..585282	-	500	BCV48_RS02895	T4SS	TraG_N
NZ_CP016813.1	585297..586640	-	447	BCV48_RS02900	T4SS	Pfam-B_724
NZ_CP016813.1	586652..587551	-	299	BCV48_RS02905	T4SS	TraU
NZ_CP016813.1	587796..588386	+	196	BCV48_RS02910	Integrase	Phage_integrase
NZ_CP016813.1	600575..603205	-	876	BCV48_RS02980	T4SS ATPase	TraC_F_IV
NZ_CP016813.1	603202..603561	-	119	BCV48_RS02985	T4SS	Pfam-B_1690
NZ_CP016813.1	603558..604853	-	431	BCV48_RS02990	T4SS	TrbI
NZ_CP016813.1	604850..605617	-	255	BCV48_RS02995	T4SS	DUF3438
NZ_CP016813.1	605614..606273	-	219	BCV48_RS03000	T4SS	DUF2895
NZ_CP016813.1	606270..606623	-	117	BCV48_RS03005	T4SS	DUF3487
NZ_CP016813.1	606625..606942	-	105	BCV48_RS03010	T4SS	DUF2976
NZ_CP016813.1	606952..607185	-	77	BCV48_RS03015	T4SS	DUF2976
NZ_CP016813.1	609425..614380	-	1651	BCV48_RS03025	T4SS	T2SSE
NZ_CP016813.1	614983..615615	-	210	BCV48_RS03030	T4SS	DUF4400
NZ_CP016813.1	615612..617630	-	672	traD	T4CP	TraG-D_C
NZ_CP016813.1	618802..619461	-	219	BCV48_RS03050	T4SS	Pfam-B_1110
NZ_CP016813.1	2314261..2315781	-	506	BCV48_RS26885	Relaxase	MobA_MobL
NZ_CP016813.1	2329409..2330683	-	424	BCV48_RS11000	Integrase	Phage_integrase
NZ_CP016814.1	566327..568009	+	560	BCV49_RS02825	Integrase	Phage_integrase
NZ_CP016814.1	577758..579350	-	530	BCV49_RS02860	Relaxase	TraI_2
NZ_CP016814.1	583036..583698	+	220	BCV49_RS29390	Relaxase	Rep_trans
NZ_CP016814.1	583787..585289	-	500	BCV49_RS02895	T4SS	TraG_N
NZ_CP016814.1	585304..586647	-	447	BCV49_RS02900	T4SS	Pfam-B_724
NZ_CP016814.1	586659..587558	-	299	BCV49_RS02905	T4SS	TraU
NZ_CP016814.1	587803..588393	+	196	BCV49_RS02910	Integrase	Phage_integrase
NZ_CP016814.1	600582..603212	-	876	BCV49_RS02980	T4SS ATPase	TraC_F_IV
NZ_CP016814.1	603209..603568	-	119	BCV49_RS02985	T4SS	Pfam-B_1690
NZ_CP016814.1	603565..604860	-	431	BCV49_RS02990	T4SS	TrbI
NZ_CP016814.1	604857..605624	-	255	BCV49_RS02995	T4SS	DUF3438
NZ_CP016814.1	605621..606280	-	219	BCV49_RS03000	T4SS	DUF2895
NZ_CP016814.1	606277..606630	-	117	BCV49_RS03005	T4SS	DUF3487
NZ_CP016814.1	606632..606949	-	105	BCV49_RS03010	T4SS	DUF2976
NZ_CP016814.1	606959..607192	-	77	BCV49_RS03015	T4SS	DUF2976
NZ_CP016814.1	609432..614387	-	1651	BCV49_RS03025	T4SS	T2SSE
NZ_CP016814.1	614990..615622	-	210	BCV49_RS03030	T4SS	DUF4400
NZ_CP016814.1	615619..617637	-	672	traD	T4CP	TraG-D_C
NZ_CP016814.1	618809..619468	-	219	BCV49_RS03050	T4SS	Pfam-B_1110
NZ_CP016818.3	4106705..4108144	+	479	BEP52_RS18965	Integrase	Recombinase
NZ_CP016818.3	4113128..4114669	-	513	BEP52_RS18995	Replication	RepSAv2
NZ_CP016818.3	4114626..4116080	-	484	BEP52_RS19000	T4CP	FtsK_SpoIIIE
NZ_CP016824.1	1725381..1727597	+	738	BEN82_RS07150	T4CP	FtsK_SpoIIIE
NZ_CP016824.1	1730035..1730865	+	276	BEN82_RS07180	Replication	Prim-Pol
NZ_CP016824.1	1733077..1734342	+	421	BEN82_RS07195	Integrase	Phage_integrase
NZ_CP016824.1	2763162..2765294	+	710	BEN82_RS11845	T4CP	FtsK_SpoIIIE
NZ_CP016824.1	2766689..2767519	+	276	BEN82_RS11860	Replication	Prim-Pol
NZ_CP016824.1	2769714..2771102	+	462	BEN82_RS11875	Integrase	Phage_integrase
NZ_CP016824.1	3826300..3827649	+	449	BEN82_RS16390	T4CP	FtsK_SpoIIIE
NZ_CP016824.1	3830549..3831949	+	466	BEN82_RS16435	Replication	RepSAv2
NZ_CP016824.1	3832161..3833330	+	389	BEN82_RS16440	Integrase	Phage_integrase
NZ_CP016825.1	1667772..1669514	+	580	SLNHY_RS05595	Relaxase	Relaxase
NZ_CP016825.1	1698277..1699695	+	472	SLNHY_RS05785	Integrase	rve
NZ_CP016825.1	3895964..3897115	-	383	SLNHY_RS14780	Integrase	Phage_integrase
NZ_CP016825.1	3900756..3902474	+	572	SLNHY_RS14810	Relaxase	Relaxase
NZ_CP016825.1	3935205..3935894	+	229	SLNHY_RS14950	T4CP	FtsK_SpoIIIE
NZ_CP016825.1	4350891..4352249	+	452	SLNHY_RS16680	T4CP	FtsK_SpoIIIE
NZ_CP016825.1	4355099..4356523	+	474	SLNHY_RS16720	Replication	RepSAv2
NZ_CP016825.1	4356708..4357865	+	385	SLNHY_RS16730	Integrase	Phage_integrase
NZ_CP016825.1	4522123..4523397	-	424	SLNHY_RS17445	Integrase	Phage_integrase
NZ_CP016825.1	4523778..4524923	-	381	SLNHY_RS17455	Replication	DUF3631
NZ_CP016825.1	4525270..4526181	-	303	SLNHY_RS17465	Replication	Prim-Pol
NZ_CP016825.1	4526257..4526565	-	102	SLNHY_RS17470	T4SS	TrbL
NZ_CP016825.1	4526748..4528721	-	657	SLNHY_RS17475	T4CP	FtsK_SpoIIIE
NZ_CP016828.1	4535080..4536219	+	379	FORC43_RS23930	Integrase	rve
NZ_CP016828.1	4567481..4569100	+	539	FORC43_RS24140	Relaxase	TraI_2
NZ_CP016828.1	4569090..4570016	+	308	FORC43_RS24145	Integrase	Phage_integrase
NZ_CP016830.1	1183633..1185513	+	626	BER92_RS05385	Integrase	Phage_integrase
NZ_CP016830.1	1202693..1203424	+	243	BER92_RS20180	Relaxase	MobA_MobL
NZ_CP016830.1	1205149..1206852	+	567	BER92_RS05515	T4CP	T4SS-DNA_transf
NZ_CP016833.1	1183635..1185515	+	626	BER93_RS05385	Integrase	Phage_integrase
NZ_CP016833.1	1202695..1203426	+	243	BER93_RS20250	Relaxase	MobA_MobL
NZ_CP016833.1	1205151..1206854	+	567	BER93_RS05520	T4CP	T4SS-DNA_transf
NZ_CP016843.1	1136056..1136901	-	281	BFC22_RS05200	Integrase	Phage_integrase
NZ_CP016843.1	1137402..1138373	-	323	BFC22_RS05210	Relaxase	Rep_trans
NZ_CP016843.1	1139024..1140223	-	399	BFC22_RS05220	T4CP	FtsK_SpoIIIE
NZ_CP016849.1	2263194..2264231	+	345	BFC21_RS10775	T4SS	Pfam-B_1110
NZ_CP016849.1	2267763..2269280	+	505	tadA	T4SS	T2SSE
NZ_CP016849.1	2276797..2279355	-	852	BFC21_RS10835	T4SS ATPase	AAA_10
NZ_CP016849.1	2287878..2290019	+	713	traD	T4CP	TraG-D_C
NZ_CP016849.1	2290025..2290780	+	251	BFC21_RS10890	T4SS	DUF4400
NZ_CP016849.1	2293418..2293732	+	104	BFC21_RS10900	T4SS	Plasmid_RAQPRD
NZ_CP016849.1	2293987..2294325	+	112	BFC21_RS10910	T4SS	DUF2976
NZ_CP016849.1	2294338..2294718	+	126	BFC21_RS10915	T4SS	DUF3487
NZ_CP016849.1	2294715..2295371	+	218	BFC21_RS10920	T4SS	DUF2895
NZ_CP016849.1	2295368..2296246	+	292	BFC21_RS10925	T4SS	DUF3438
NZ_CP016849.1	2297695..2298099	+	134	BFC21_RS10935	T4SS	Pfam-B_1690
NZ_CP016849.1	2298099..2301020	+	973	BFC21_RS10940	T4SS ATPase	TraC_F_IV
NZ_CP016849.1	2325669..2326100	+	143	BFC21_RS11080	T4SS	DUF1525
NZ_CP016849.1	2326097..2327035	+	312	BFC21_RS11085	T4SS	TraU
NZ_CP016849.1	2327032..2328402	+	456	BFC21_RS11090	T4SS	Pfam-B_724
NZ_CP016849.1	2328778..2330349	+	523	BFC21_RS11100	T4SS	TraG_N
NZ_CP016849.1	2336024..2337769	+	581	BFC21_RS11115	Relaxase	TraI_2
NZ_CP016849.1	2337766..2339127	+	453	BFC21_RS11120	Integrase	Phage_integrase
NZ_CP016852.1	528967..530073	-	368	ydcL	Integrase	Phage_integrase
NZ_CP016852.1	532800..534242	+	480	conQ	T4CP	FtsK_SpoIIIE
NZ_CP016852.1	534235..535293	+	352	nicK	Relaxase	Rep_trans
NZ_CP016852.1	537523..537771	+	82	conC	T4SS	TraL
NZ_CP016852.1	538196..540691	+	831	conE	T4SS ATPase	AAA_10
NZ_CP016861.1	647858..649585	-	575	A7U52_RS03685	T4SS ATPase	AAA_10
NZ_CP016861.1	658751..659494	+	247	A7U52_RS03735	T4SS ATPase	AAA_10
NZ_CP016861.1	665204..665506	-	100	mnhF2	T4SS	DUF3487
NZ_CP016861.1	670646..671206	-	186	A7U52_RS03790	Integrase	Phage_integrase
NZ_CP016861.1	673687..674778	+	363	A7U52_RS03825	Relaxase	Rep_trans
NZ_CP016861.1	676589..679084	+	831	A7U52_RS03845	T4SS ATPase	AAA_10
NZ_CP016861.1	679138..680496	+	452	A7U52_RS03850	T4CP	FtsK_SpoIIIE
NZ_CP016861.1	684986..685522	+	178	A7U52_RS03880	Integrase	rve
NZ_CP016868.1	44111..44401	-	96	BE841_RS00190	T4SS	DUF3487
NZ_CP016868.1	185390..185581	+	63	BE841_RS00820	T4SS	TraG_N
NZ_CP016868.1	214190..215422	+	410	BE841_RS00950	T4SS	TraL
NZ_CP016868.1	220795..221358	-	187	BE841_RS00970	T4SS ATPase	AAA_10
NZ_CP016868.1	241257..242345	+	362	BE841_RS01055	Integrase	rve
NZ_CP016868.1	250938..251897	+	319	BE841_RS01105	T4SS ATPase	AAA_10
NZ_CP016868.1	261996..263861	+	621	BE841_RS01170	Relaxase	Relaxase
NZ_CP016868.1	267945..269834	-	629	BE841_RS01190	T4CP	T4SS-DNA_transf
NZ_CP016868.1	269831..271213	-	460	trbL	T4SS	TrbL
NZ_CP016868.1	271454..272194	-	246	trbJ	T4SS	T4SS
NZ_CP016868.1	272209..273453	-	414	BE841_RS01210	T4SS	TrbI
NZ_CP016868.1	273459..273866	-	135	BE841_RS01215	T4SS	TrbH
NZ_CP016868.1	273869..274744	-	291	trbG	T4SS	CagX
NZ_CP016868.1	274741..275439	-	232	BE841_RS01225	T4SS	VirB8
NZ_CP016868.1	275436..277970	-	844	BE841_RS01230	T4SS ATPase	CagE_TrbE_VirB
NZ_CP016868.1	277967..278266	-	99	BE841_RS01235	T4SS	VirB3
NZ_CP016868.1	278263..278640	-	125	BE841_RS01240	T4SS	TrbC
NZ_CP016868.1	278652..279617	-	321	trbB	T4SS	T2SSE
NZ_CP016868.1	282211..286995	+	1594	BE841_RS01270	T4SS	T2SSE
NZ_CP016868.1	2940639..2941661	-	340	BE841_RS13025	Integrase	rve
NZ_CP016868.1	2946829..2947155	+	108	trxA	T4SS	TraF
NZ_CP016868.1	2956841..2958178	+	445	BE841_RS13100	Relaxase	TraI_2
NZ_CP016870.1	1676567..1677694	-	375	BE842_RS07425	Integrase	Phage_integrase
NZ_CP016870.1	1691865..1696649	-	1594	BE842_RS07485	T4SS	T2SSE
NZ_CP016870.1	1699243..1700208	+	321	trbB	T4SS	T2SSE
NZ_CP016870.1	1700220..1700597	+	125	BE842_RS07515	T4SS	TrbC
NZ_CP016870.1	1700594..1700893	+	99	BE842_RS07520	T4SS	VirB3
NZ_CP016870.1	1700890..1703424	+	844	BE842_RS07525	T4SS ATPase	CagE_TrbE_VirB
NZ_CP016870.1	1703421..1704119	+	232	BE842_RS07530	T4SS	VirB8
NZ_CP016870.1	1704116..1704991	+	291	trbG	T4SS	CagX
NZ_CP016870.1	1704994..1705401	+	135	BE842_RS07540	T4SS	TrbH
NZ_CP016870.1	1705407..1706651	+	414	BE842_RS07545	T4SS	TrbI
NZ_CP016870.1	1706666..1707406	+	246	trbJ	T4SS	T4SS
NZ_CP016870.1	1707647..1709029	+	460	trbL	T4SS	TrbL
NZ_CP016870.1	1709026..1710915	+	629	BE842_RS07565	T4CP	T4SS-DNA_transf
NZ_CP016870.1	1714999..1716864	-	621	BE842_RS07585	Relaxase	Relaxase
NZ_CP016870.1	1726963..1727922	-	319	BE842_RS07650	T4SS ATPase	AAA_10
NZ_CP016870.1	2384329..2385666	-	445	BE842_RS10535	Relaxase	TraI_2
NZ_CP016870.1	2395351..2395677	-	108	trxA	T4SS	TraF
NZ_CP016870.1	2400845..2401867	+	340	BE842_RS10610	Integrase	rve
NZ_CP016872.1	2293507..2294712	+	401	BE843_RS10425	Integrase	rve
NZ_CP016872.1	2313303..2313629	+	108	trxA	T4SS	TraF
NZ_CP016872.1	2323324..2324661	+	445	BE843_RS10560	Relaxase	TraI_2
NZ_CP016873.1	1861367..1862704	-	445	BE844_RS08205	Relaxase	TraI_2
NZ_CP016873.1	1872399..1872725	-	108	trxA	T4SS	TraF
NZ_CP016873.1	1891316..1892521	-	401	BE844_RS08340	Integrase	rve
NZ_CP016874.1	1910442..1911464	-	340	BE845_RS08600	Integrase	rve
NZ_CP016874.1	1916632..1916958	+	108	trxA	T4SS	TraF
NZ_CP016874.1	1926644..1927981	+	445	BE845_RS08675	Relaxase	TraI_2
NZ_CP016874.1	2377568..2377858	-	96	BE845_RS10650	T4SS	DUF3487
NZ_CP016874.1	2518847..2519038	+	63	BE845_RS11280	T4SS	TraG_N
NZ_CP016874.1	2547647..2548879	+	410	BE845_RS11410	T4SS	TraL
NZ_CP016874.1	2554252..2554815	-	187	BE845_RS11430	T4SS ATPase	AAA_10
NZ_CP016874.1	2574714..2575802	+	362	BE845_RS11515	Integrase	rve
NZ_CP016874.1	2584395..2585354	+	319	BE845_RS11565	T4SS ATPase	AAA_10
NZ_CP016874.1	2595453..2597318	+	621	BE845_RS11630	Relaxase	Relaxase
NZ_CP016874.1	2601402..2603291	-	629	BE845_RS11650	T4CP	T4SS-DNA_transf
NZ_CP016874.1	2603288..2604670	-	460	trbL	T4SS	TrbL
NZ_CP016874.1	2604911..2605651	-	246	trbJ	T4SS	T4SS
NZ_CP016874.1	2605666..2606910	-	414	BE845_RS11670	T4SS	TrbI
NZ_CP016874.1	2606916..2607323	-	135	BE845_RS11675	T4SS	TrbH
NZ_CP016874.1	2607326..2608201	-	291	trbG	T4SS	CagX
NZ_CP016874.1	2608198..2608896	-	232	BE845_RS11685	T4SS	VirB8
NZ_CP016874.1	2608893..2611427	-	844	BE845_RS11690	T4SS ATPase	CagE_TrbE_VirB
NZ_CP016874.1	2611424..2611723	-	99	BE845_RS11695	T4SS	VirB3
NZ_CP016874.1	2611720..2612097	-	125	BE845_RS11700	T4SS	TrbC
NZ_CP016874.1	2612109..2613074	-	321	trbB	T4SS	T2SSE
NZ_CP016874.1	2615668..2620452	+	1594	BE845_RS11730	T4SS	T2SSE
NZ_CP016876.1	1358419..1359756	-	445	BE846_RS05970	Relaxase	TraI_2
NZ_CP016876.1	1369451..1369777	-	108	trxA	T4SS	TraF
NZ_CP016876.1	1388368..1389573	-	401	BE846_RS06105	Integrase	rve
NZ_CP016877.1	1208056..1208640	+	194	BEN15_RS06455	T4SS	DUF2976
NZ_CP016877.1	1209205..1211022	+	605	BEN15_RS06465	T4CP	T4SS-DNA_transf
NZ_CP016877.1	1211040..1211282	+	80	BEN15_RS06470	T4SS	TrbC
NZ_CP016877.1	1211301..1212155	+	284	BEN15_RS06475	T4SS	TrbL
NZ_CP016877.1	1212527..1214878	+	783	BEN15_RS06485	T4SS ATPase	AAA_10
NZ_CP016877.1	1219019..1219972	+	317	BEN15_RS06505	Integrase	rve
NZ_CP016877.1	1220073..1220693	+	206	BEN15_RS06510	T4SS ATPase	AAA_10
NZ_CP016877.1	1225300..1227183	+	627	BEN15_RS06555	Relaxase	Relaxase
NZ_CP016878.1	32658..34130	+	490	XJ27_RS00130	Integrase	Phage_integrase
NZ_CP016878.1	39267..40658	-	463	XJ27_RS00165	Integrase	Phage_integrase
NZ_CP016878.1	61136..62728	+	530	XJ27_RS00270	Relaxase	MobA_MobL
NZ_CP016878.1	578243..579133	+	296	XJ27_RS02580	Relaxase	MobA_MobL
NZ_CP016878.1	580909..582582	+	557	XJ27_RS02605	T4CP	T4SS-DNA_transf
NZ_CP016878.1	584661..590270	+	1869	XJ27_RS02625	T4CP	FtsK_SpoIIIE
NZ_CP016878.1	591254..592663	-	469	XJ27_RS02630	Integrase	Phage_integrase
NZ_CP016878.1	977364..979070	+	568	XJ27_RS04310	T4SS ATPase	AAA_10
NZ_CP016878.1	1006137..1006715	+	192	XJ27_RS04465	T4SS	Pfam-B_1110
NZ_CP016878.1	1009234..1011423	+	729	traD	T4CP	TraG-D_C
NZ_CP016878.1	1011420..1012169	+	249	XJ27_RS04495	T4SS	DUF4400
NZ_CP016878.1	1012220..1014844	-	874	XJ27_RS04500	T4CP	FtsK_SpoIIIE
NZ_CP016878.1	1018520..1018888	+	122	XJ27_RS04525	T4SS	Plasmid_RAQPRD
NZ_CP016878.1	1019135..1019494	+	119	XJ27_RS04535	T4SS	DUF2976
NZ_CP016878.1	1019505..1019915	+	136	XJ27_RS04540	T4SS	DUF3487
NZ_CP016878.1	1019912..1020601	+	229	XJ27_RS04545	T4SS	DUF2895
NZ_CP016878.1	1020598..1021524	+	308	XJ27_RS04550	T4SS	DUF3438
NZ_CP016878.1	1022925..1023368	+	147	XJ27_RS04560	T4SS	Pfam-B_1690
NZ_CP016878.1	1023368..1026250	+	960	XJ27_RS04565	T4SS ATPase	TraC_F_IV
NZ_CP016878.1	1038425..1038871	+	148	XJ27_RS04645	T4SS	DUF1525
NZ_CP016878.1	1038868..1039824	+	318	XJ27_RS04650	T4SS	TraU
NZ_CP016878.1	1039835..1041229	+	464	XJ27_RS04655	T4SS	Pfam-B_724
NZ_CP016878.1	1041589..1043106	+	505	XJ27_RS04665	T4SS	TraG_N
NZ_CP016878.1	1055914..1057842	+	642	XJ27_RS04725	Relaxase	TraI_2
NZ_CP016878.1	1066463..1067602	-	379	XJ27_RS04785	T4SS	TrbL
NZ_CP016878.1	1067634..1068281	-	215	XJ27_RS04790	T4SS	T4SS
NZ_CP016878.1	1085670..1087598	-	642	XJ27_RS04865	Integrase	Phage_integrase
NZ_CP016878.1	2269517..2270917	-	466	XJ27_RS10230	Integrase	Phage_integrase
NZ_CP016878.1	2279964..2281559	+	531	XJ27_RS10270	Relaxase	MobA_MobL
NZ_CP016878.1	2283383..2284891	-	502	XJ27_RS10285	Integrase	Phage_integrase
NZ_CP016889.1	1910737..1910988	+	83	BEE12_RS08615	T4SS	TrbC
NZ_CP016889.1	1911117..1912442	+	441	BEE12_RS08620	T4SS	Pfam-B_1110
NZ_CP016889.1	1916367..1917929	+	520	tadA	T4SS	T2SSE
NZ_CP016889.1	1926245..1928359	+	704	traD	T4CP	TraG-D_C
NZ_CP016889.1	1928346..1929107	+	253	BEE12_RS08710	T4SS	DUF4400
NZ_CP016889.1	1930693..1931010	+	105	BEE12_RS08730	T4SS	Plasmid_RAQPRD
NZ_CP016889.1	1931259..1931627	+	122	BEE12_RS08740	T4SS	DUF2976
NZ_CP016889.1	1931637..1932011	+	124	BEE12_RS08745	T4SS	DUF3487
NZ_CP016889.1	1932008..1932667	+	219	BEE12_RS08750	T4SS	DUF2895
NZ_CP016889.1	1932667..1933545	+	292	BEE12_RS08755	T4SS	DUF3438
NZ_CP016889.1	1933542..1935065	+	507	BEE12_RS08760	T4SS	TrbI
NZ_CP016889.1	1944156..1944563	+	135	BEE12_RS08790	T4SS	DUF1525
NZ_CP016889.1	1944560..1945531	+	323	BEE12_RS08795	T4SS	TraU
NZ_CP016889.1	1945543..1946958	+	471	BEE12_RS08800	T4SS	Pfam-B_724
NZ_CP016889.1	1947309..1948847	+	512	BEE12_RS08810	T4SS	TraG_N
NZ_CP016889.1	1967481..1969052	+	523	BEE12_RS08915	Relaxase	TraI_2
NZ_CP016889.1	1969081..1970046	+	321	BEE12_RS08920	Integrase	Phage_integrase
NZ_CP016909.1	560728..561825	+	365	BFR05_RS03025	Integrase	Phage_integrase
NZ_CP016909.1	571060..573084	+	674	BFR05_RS03060	Relaxase	Relaxase
NZ_CP016909.1	578249..580363	-	704	BFR05_RS03095	T4SS	Pfam-B_706
NZ_CP016911.1	560657..561754	+	365	BFR06_RS03020	Integrase	Phage_integrase
NZ_CP016911.1	570989..573013	+	674	BFR06_RS03055	Relaxase	Relaxase
NZ_CP016911.1	578178..580292	-	704	BFR06_RS03090	T4SS	Pfam-B_706
NZ_CP016914.1	2606370..2607731	-	453	BC350_RS12505	Relaxase	Relaxase
NZ_CP016914.1	2623367..2624647	-	426	BC350_RS12620	Integrase	Phage_integrase
NZ_CP016923.1	17485..18747	+	420	A8C11_RS02470	Integrase	Phage_integrase
NZ_CP016923.1	52818..53111	+	97	A8C11_RS02560	T4SS	TrbC
NZ_CP016923.1	53124..55862	+	912	A8C11_RS02565	T4SS ATPase	CagE_TrbE_VirB
NZ_CP016923.1	55880..56587	+	235	A8C11_RS02570	T4SS	T4SS
NZ_CP016923.1	56841..57914	+	357	A8C11_RS02575	T4SS	TrbL
NZ_CP016923.1	58136..58819	+	227	A8C11_RS02585	T4SS	VirB8
NZ_CP016923.1	59759..61009	+	416	A8C11_RS02595	T4SS	TrbI
NZ_CP016923.1	60999..62024	+	341	virB11	T4SS	T2SSE
NZ_CP016923.1	63809..65668	+	619	A8C11_RS02610	T4CP	T4SS-DNA_transf
NZ_CP016923.1	65678..66424	+	248	A8C11_RS02615	Relaxase	Pfam-B_6973
NZ_CP016926.1	3723669..3724871	+	400	A8C23_RS28015	Integrase	Phage_integrase
NZ_CP016926.1	3725491..3726408	+	305	A8C23_RS28020	Integrase	Phage_integrase
NZ_CP016926.1	3726405..3728402	+	665	A8C23_RS29900	Integrase	Phage_integrase
NZ_CP016926.1	3731016..3732332	-	438	A8C23_RS19175	Relaxase	Relaxase
NZ_CP016928.1	3419849..3420592	-	247	D083_RS15005	Relaxase	Pfam-B_6973
NZ_CP016928.1	3422296..3423555	-	419	D083_RS15020	Integrase	Phage_integrase
NZ_CP016935.1	855312..856544	+	410	BED34_RS04275	Relaxase	TraI_2
NZ_CP016935.1	857568..858530	+	320	BED34_RS04290	Integrase	Phage_integrase
NZ_CP016937.1	1550603..1551835	+	410	BED33_RS06935	Relaxase	TraI_2
NZ_CP016937.1	1552859..1553821	+	320	BED33_RS06950	Integrase	Phage_integrase
NZ_CP016940.1	855817..857049	+	410	BED32_RS04250	Relaxase	TraI_2
NZ_CP016940.1	858073..859035	+	320	BED32_RS04265	Integrase	Phage_integrase
NZ_CP016944.1	855812..857044	+	410	BED35_RS04725	Relaxase	TraI_2
NZ_CP016944.1	858068..859030	+	320	BED35_RS04740	Integrase	Phage_integrase
NZ_CP016945.1	855467..856699	+	410	BFS78_RS03790	Relaxase	TraI_2
NZ_CP016945.1	857723..858685	+	320	BFS78_RS03805	Integrase	Phage_integrase
NZ_CP016952.1	2298720..2299922	+	400	BFQ28_RS10895	Integrase	Phage_integrase
NZ_CP016952.1	2299915..2301219	+	434	BFQ28_RS10900	Integrase	Phage_integrase
NZ_CP016952.1	2306420..2307586	-	388	BFQ28_RS10940	Relaxase	Relaxase
NZ_CP016952.1	2313076..2314305	-	409	BFQ28_RS10970	Integrase	Phage_integrase
NZ_CP016952.1	2316078..2318264	-	728	BFQ28_RS10985	T4CP	FtsK_SpoIIIE
NZ_CP016955.1	4614731..4615309	+	192	BFV99_RS22095	T4SS	Pfam-B_1110
NZ_CP016955.1	4617822..4620014	+	730	traD	T4CP	TraG-D_C
NZ_CP016955.1	4620011..4620760	+	249	BFV99_RS22125	T4SS	DUF4400
NZ_CP016955.1	4626055..4626969	-	304	BFV99_RS22155	T4SS	T2SSE
NZ_CP016955.1	4628233..4628616	+	127	BFV99_RS22170	T4SS	Plasmid_RAQPRD
NZ_CP016955.1	4628863..4629222	+	119	BFV99_RS22180	T4SS	DUF2976
NZ_CP016955.1	4629234..4629632	+	132	BFV99_RS22185	T4SS	DUF3487
NZ_CP016955.1	4629629..4630321	+	230	BFV99_RS22190	T4SS	DUF2895
NZ_CP016955.1	4630318..4631229	+	303	BFV99_RS22195	T4SS	DUF3438
NZ_CP016955.1	4632618..4633073	+	151	BFV99_RS22205	T4SS	Pfam-B_1690
NZ_CP016955.1	4633073..4635964	+	963	BFV99_RS22210	T4SS ATPase	TraC_F_IV
NZ_CP016955.1	4637591..4638037	+	148	BFV99_RS22225	T4SS	DUF1525
NZ_CP016955.1	4638034..4638984	+	316	BFV99_RS22230	T4SS	TraU
NZ_CP016955.1	4638994..4640388	+	464	BFV99_RS22235	T4SS	Pfam-B_724
NZ_CP016955.1	4640758..4642278	+	506	BFV99_RS22245	T4SS	TraG_N
NZ_CP016955.1	4644321..4646135	+	604	BFV99_RS22270	Relaxase	TraI_2
NZ_CP016955.1	4702787..4704721	-	644	BFV99_RS22555	Integrase	Phage_integrase
NZ_CP016955.1	1129148..1132000	-	950	BFV99_RS05265	T4SS	Pfam-B_706
NZ_CP016955.1	1133000..1134223	+	407	BFV99_RS05275	Relaxase	MobA_MobL
NZ_CP016955.1	1143522..1144709	-	395	BFV99_RS05335	Integrase	Phage_integrase
NZ_CP016955.1	1327244..1328545	-	433	BFV99_RS06185	Integrase	Phage_integrase
NZ_CP016955.1	1328542..1330464	-	640	BFV99_RS06190	Relaxase	TraI_2
NZ_CP016955.1	1334477..1335991	-	504	BFV99_RS06225	T4SS	TraG_N
NZ_CP016955.1	1336335..1337717	-	460	BFV99_RS06235	T4SS	Pfam-B_724
NZ_CP016955.1	1337735..1338673	-	312	BFV99_RS06240	T4SS	TraU
NZ_CP016955.1	1338673..1339104	-	143	BFV99_RS06245	T4SS	DUF1525
NZ_CP016955.1	1341810..1344614	-	934	BFV99_RS06270	T4SS ATPase	TraC_F_IV
NZ_CP016955.1	1344761..1345204	-	147	BFV99_RS06275	T4SS	Pfam-B_1690
NZ_CP016955.1	1345182..1346687	-	501	BFV99_RS06280	T4SS	TrbI
NZ_CP016955.1	1346671..1347555	-	294	BFV99_RS06285	T4SS	DUF3438
NZ_CP016955.1	1347552..1348211	-	219	BFV99_RS06290	T4SS	DUF2895
NZ_CP016955.1	1348208..1348594	-	128	BFV99_RS06295	T4SS	DUF3487
NZ_CP016955.1	1348605..1348961	-	118	BFV99_RS06300	T4SS	DUF2976
NZ_CP016955.1	1349215..1349553	-	112	BFV99_RS06310	T4SS	Plasmid_RAQPRD
NZ_CP016955.1	1353946..1354692	-	248	BFV99_RS06340	T4SS	DUF4400
NZ_CP016955.1	1354692..1356923	-	743	traD	T4CP	TraG-D_C
NZ_CP016955.1	1375464..1376420	-	318	BFV99_RS06480	T4SS	T2SSE
NZ_CP016955.1	1378048..1379628	-	526	tadA	T4SS	T2SSE
NZ_CP016955.1	1383198..1384322	-	374	BFV99_RS06515	T4SS	Pfam-B_1110
NZ_CP016955.1	2126475..2127053	+	192	BFV99_RS10070	T4SS	Pfam-B_1110
NZ_CP016955.1	2129580..2131766	+	728	traD	T4CP	TraG-D_C
NZ_CP016955.1	2131763..2132512	+	249	BFV99_RS10100	T4SS	DUF4400
NZ_CP016955.1	2134045..2134425	+	126	BFV99_RS10110	T4SS	Plasmid_RAQPRD
NZ_CP016955.1	2134672..2135031	+	119	BFV99_RS10120	T4SS	DUF2976
NZ_CP016955.1	2135044..2135454	+	136	BFV99_RS10125	T4SS	DUF3487
NZ_CP016955.1	2135451..2136140	+	229	BFV99_RS10130	T4SS	DUF2895
NZ_CP016955.1	2136137..2137069	+	310	BFV99_RS10135	T4SS	DUF3438
NZ_CP016955.1	2138458..2138898	+	146	BFV99_RS10145	T4SS	Pfam-B_1690
NZ_CP016955.1	2138898..2141768	+	956	BFV99_RS10150	T4SS ATPase	TraC_F_IV
NZ_CP016955.1	2143361..2143807	+	148	BFV99_RS10165	T4SS	DUF1525
NZ_CP016955.1	2143804..2144751	+	315	BFV99_RS10170	T4SS	TraU
NZ_CP016955.1	2144762..2146156	+	464	BFV99_RS10175	T4SS	Pfam-B_724
NZ_CP016955.1	2146528..2148051	+	507	BFV99_RS10185	T4SS	TraG_N
NZ_CP016955.1	2148058..2148420	-	120	BFV99_RS10190	T4SS	DUF4400
NZ_CP016955.1	2149535..2151397	+	620	BFV99_RS10205	Relaxase	TraI_2
NZ_CP016955.1	2159439..2160452	-	337	intI1	Integrase	TIGR02249
NZ_CP016955.1	2164790..2165554	+	254	BFV99_RS10285	Integrase	rve
NZ_CP016955.1	2688046..2688381	+	111	cyoD	T4SS	DUF2976
NZ_CP016955.1	2709813..2710547	-	244	BFV99_RS12960	T4SS ATPase	AAA_10
NZ_CP016955.1	2771715..2773007	-	430	BFV99_RS13265	Integrase	Phage_integrase
NZ_CP016955.1	2823438..2824637	+	399	BFV99_RS13540	Integrase	Phage_integrase
NZ_CP016955.1	2826626..2828929	-	767	BFV99_RS13555	T4SS	Pfam-B_706
NZ_CP016955.1	2837677..2838315	+	212	BFV99_RS13620	T4SS ATPase	AAA_10
NZ_CP016955.1	2840162..2842165	+	667	BFV99_RS13645	Relaxase	Relaxase
NZ_CP016955.1	2857622..2859619	+	665	BFV99_RS13730	T4CP	T4SS-DNA_transf
NZ_CP016955.1	2860089..2861159	+	356	trbB	T4SS	T2SSE
NZ_CP016955.1	2861156..2861542	+	128	BFV99_RS13745	T4SS	TrbC
NZ_CP016955.1	2861539..2861808	+	89	BFV99_RS13750	T4SS	VirB3
NZ_CP016990.1	3534533..3535297	-	254	BFW41_RS16140	Integrase	rve
NZ_CP016990.1	3543282..3545123	+	613	BFW41_RS23540	Relaxase	Relaxase
NZ_CP016990.1	3550499..3551263	-	254	BFW41_RS16220	Integrase	rve
NZ_CP016990.1	3563573..3564586	+	337	intI1	Integrase	TIGR02249
NZ_CP017007.1	5406951..5408465	+	504	istA	Integrase	rve
NZ_CP017007.1	5413239..5414933	+	564	pilB	T4SS	T2SSE
NZ_CP017007.1	5414936..5416153	+	405	PsaNZ45_RS26320	T4SS	VirB3
NZ_CP017007.1	5422951..5424165	+	404	PsaNZ45_RS26375	T4CP	FtsK_SpoIIIE
NZ_CP017007.1	5440481..5441257	+	258	PsaNZ45_RS26455	T4SS ATPase	AAA_10
NZ_CP017007.1	5451858..5452925	+	355	PsaNZ45_RS26505	Integrase	rve
NZ_CP017007.1	5464052..5465197	+	381	ugpC	T4SS ATPase	AAA_10
NZ_CP017007.1	5471083..5472150	+	355	PsaNZ45_RS26600	Integrase	rve
NZ_CP017007.1	5482886..5485045	+	719	traD	T4CP	TraG-D_C
NZ_CP017007.1	5485091..5485840	+	249	PsaNZ45_RS26645	T4SS	DUF4400
NZ_CP017007.1	5492410..5493477	-	355	PsaNZ45_RS26690	Integrase	rve
NZ_CP017007.1	5493782..5494144	+	120	PsaNZ45_RS26700	T4SS	Plasmid_RAQPRD
NZ_CP017007.1	5494401..5494769	+	122	PsaNZ45_RS26710	T4SS	DUF2976
NZ_CP017007.1	5494785..5495177	+	130	PsaNZ45_RS26715	T4SS	DUF3487
NZ_CP017007.1	5495174..5495842	+	222	PsaNZ45_RS26720	T4SS	DUF2895
NZ_CP017007.1	5495839..5496762	+	307	PsaNZ45_RS26725	T4SS	DUF3438
NZ_CP017007.1	5496752..5498239	+	495	PsaNZ45_RS26730	T4SS	TrbI
NZ_CP017007.1	5498217..5498678	+	153	PsaNZ45_RS26735	T4SS	Pfam-B_1690
NZ_CP017007.1	5498678..5501686	+	1002	PsaNZ45_RS26740	T4SS ATPase	TraC_F_IV
NZ_CP017007.1	5503775..5504248	+	157	PsaNZ45_RS26765	T4SS	DUF1525
NZ_CP017007.1	5504245..5505183	+	312	PsaNZ45_RS26770	T4SS	TraU
NZ_CP017007.1	5505183..5506571	+	462	PsaNZ45_RS26775	T4SS	Pfam-B_724
NZ_CP017007.1	5506945..5508483	+	512	PsaNZ45_RS26785	T4SS	TraG_N
NZ_CP017007.1	5509626..5511560	+	644	PsaNZ45_RS26800	Relaxase	TraI_2
NZ_CP017007.1	5568701..5569663	-	320	PsaNZ45_RS27095	Integrase	TIGR02224
NZ_CP017007.1	5590050..5592209	+	719	traD	T4CP	TraG-D_C
NZ_CP017007.1	5592249..5592998	+	249	PsaNZ45_RS27205	T4SS	DUF4400
NZ_CP017007.1	5594893..5595255	+	120	PsaNZ45_RS27225	T4SS	Plasmid_RAQPRD
NZ_CP017007.1	5595512..5595880	+	122	PsaNZ45_RS27235	T4SS	DUF2976
NZ_CP017007.1	5595896..5596288	+	130	PsaNZ45_RS27240	T4SS	DUF3487
NZ_CP017007.1	5596285..5596953	+	222	PsaNZ45_RS27245	T4SS	DUF2895
NZ_CP017007.1	5596950..5597873	+	307	PsaNZ45_RS27250	T4SS	DUF3438
NZ_CP017007.1	5597863..5599359	+	498	PsaNZ45_RS27255	T4SS	TrbI
NZ_CP017007.1	5599337..5599792	+	151	PsaNZ45_RS27260	T4SS	Pfam-B_1690
NZ_CP017007.1	5599792..5602800	+	1002	PsaNZ45_RS27265	T4SS ATPase	TraC_F_IV
NZ_CP017007.1	5608137..5608610	+	157	PsaNZ45_RS27320	T4SS	DUF1525
NZ_CP017007.1	5608607..5609545	+	312	PsaNZ45_RS27325	T4SS	TraU
NZ_CP017007.1	5609542..5610933	+	463	PsaNZ45_RS27330	T4SS	Pfam-B_724
NZ_CP017007.1	5611307..5612839	+	510	PsaNZ45_RS27340	T4SS	TraG_N
NZ_CP017007.1	5617329..5619239	+	636	PsaNZ45_RS27365	Relaxase	TraI_2
NZ_CP017007.1	5619236..5620639	+	467	PsaNZ45_RS27370	Integrase	Phage_integrase
NZ_CP017007.1	1734480..1735883	-	467	PsaNZ45_RS08605	Integrase	Phage_integrase
NZ_CP017007.1	1735880..1737796	-	638	PsaNZ45_RS08610	Relaxase	TraI_2
NZ_CP017007.1	1741380..1742918	-	512	PsaNZ45_RS08635	T4SS	TraG_N
NZ_CP017007.1	1743292..1744683	-	463	PsaNZ45_RS08645	T4SS	Pfam-B_724
NZ_CP017007.1	1744680..1745618	-	312	PsaNZ45_RS08650	T4SS	TraU
NZ_CP017007.1	1745615..1746088	-	157	PsaNZ45_RS08655	T4SS	DUF1525
NZ_CP017007.1	1757684..1760692	-	1002	PsaNZ45_RS08755	T4SS ATPase	TraC_F_IV
NZ_CP017007.1	1760692..1761147	-	151	PsaNZ45_RS08760	T4SS	Pfam-B_1690
NZ_CP017007.1	1761125..1762609	-	494	PsaNZ45_RS08765	T4SS	TrbI
NZ_CP017007.1	1762599..1763522	-	307	PsaNZ45_RS08770	T4SS	DUF3438
NZ_CP017007.1	1763519..1764187	-	222	PsaNZ45_RS08775	T4SS	DUF2895
NZ_CP017007.1	1764184..1764576	-	130	PsaNZ45_RS08780	T4SS	DUF3487
NZ_CP017007.1	1764592..1764960	-	122	PsaNZ45_RS08785	T4SS	DUF2976
NZ_CP017007.1	1765216..1765578	-	120	PsaNZ45_RS08795	T4SS	Plasmid_RAQPRD
NZ_CP017007.1	1769238..1769987	-	249	PsaNZ45_RS08825	T4SS	DUF4400
NZ_CP017007.1	1770027..1772186	-	719	traD	T4CP	TraG-D_C
NZ_CP017007.1	1789259..1790221	+	320	PsaNZ45_RS08930	Integrase	TIGR02224
NZ_CP017007.1	1806016..1806975	+	319	PsaNZ45_RS09035	Integrase	TIGR02224
NZ_CP017007.1	1835321..1836538	-	405	PsaNZ45_RS09205	Integrase	Phage_integrase
NZ_CP017007.1	1836767..1838497	-	576	PsaNZ45_RS09215	Relaxase	TraI_2
NZ_CP017007.1	1845285..1846817	-	510	PsaNZ45_RS09260	T4SS	TraG_N
NZ_CP017007.1	1847191..1848579	-	462	PsaNZ45_RS09270	T4SS	Pfam-B_724
NZ_CP017007.1	1848579..1849517	-	312	PsaNZ45_RS09275	T4SS	TraU
NZ_CP017007.1	1849514..1849993	-	159	PsaNZ45_RS09280	T4SS	DUF1525
NZ_CP017007.1	1854752..1857760	-	1002	PsaNZ45_RS09330	T4SS ATPase	TraC_F_IV
NZ_CP017007.1	1857760..1858221	-	153	PsaNZ45_RS09335	T4SS	Pfam-B_1690
NZ_CP017007.1	1858199..1859686	-	495	PsaNZ45_RS09340	T4SS	TrbI
NZ_CP017007.1	1859676..1860599	-	307	PsaNZ45_RS09345	T4SS	DUF3438
NZ_CP017007.1	1860596..1861264	-	222	PsaNZ45_RS09350	T4SS	DUF2895
NZ_CP017007.1	1861261..1861653	-	130	PsaNZ45_RS09355	T4SS	DUF3487
NZ_CP017007.1	1861669..1862037	-	122	PsaNZ45_RS09360	T4SS	DUF2976
NZ_CP017007.1	1862294..1862656	-	120	PsaNZ45_RS09370	T4SS	Plasmid_RAQPRD
NZ_CP017007.1	1863360..1864427	+	355	PsaNZ45_RS09385	Integrase	rve
NZ_CP017007.1	1873980..1874729	-	249	PsaNZ45_RS09430	T4SS	DUF4400
NZ_CP017007.1	1874775..1876934	-	719	traD	T4CP	TraG-D_C
NZ_CP017007.1	1879918..1880985	+	355	PsaNZ45_RS09460	Integrase	rve
NZ_CP017007.1	1884331..1885134	-	267	PsaNZ45_RS09485	Integrase	Phage_integrase
NZ_CP017009.1	5304269..5305783	+	504	PsaNZ47_RS25675	Integrase	rve
NZ_CP017009.1	5310557..5312251	+	564	pilB	T4SS	T2SSE
NZ_CP017009.1	5312254..5313471	+	405	PsaNZ47_RS25715	T4SS	VirB3
NZ_CP017009.1	5320269..5321483	+	404	PsaNZ47_RS25770	T4CP	FtsK_SpoIIIE
NZ_CP017009.1	5337832..5338575	+	247	PsaNZ47_RS25850	T4SS ATPase	AAA_10
NZ_CP017009.1	5349176..5350243	+	355	PsaNZ47_RS25900	Integrase	rve
NZ_CP017009.1	5361370..5362515	+	381	ugpC	T4SS ATPase	AAA_10
NZ_CP017009.1	5368401..5369468	+	355	PsaNZ47_RS25995	Integrase	rve
NZ_CP017009.1	5380204..5382363	+	719	traD	T4CP	TraG-D_C
NZ_CP017009.1	5382409..5383158	+	249	PsaNZ47_RS26040	T4SS	DUF4400
NZ_CP017009.1	5389728..5390795	-	355	PsaNZ47_RS26085	Integrase	rve
NZ_CP017009.1	5391100..5391462	+	120	PsaNZ47_RS26095	T4SS	Plasmid_RAQPRD
NZ_CP017009.1	5391719..5392087	+	122	PsaNZ47_RS26105	T4SS	DUF2976
NZ_CP017009.1	5392103..5392495	+	130	PsaNZ47_RS26110	T4SS	DUF3487
NZ_CP017009.1	5392492..5393160	+	222	PsaNZ47_RS26115	T4SS	DUF2895
NZ_CP017009.1	5393157..5394080	+	307	PsaNZ47_RS26120	T4SS	DUF3438
NZ_CP017009.1	5394070..5395557	+	495	PsaNZ47_RS26125	T4SS	TrbI
NZ_CP017009.1	5395535..5395996	+	153	PsaNZ47_RS26130	T4SS	Pfam-B_1690
NZ_CP017009.1	5395996..5399004	+	1002	PsaNZ47_RS26135	T4SS ATPase	TraC_F_IV
NZ_CP017009.1	5401093..5401566	+	157	PsaNZ47_RS26160	T4SS	DUF1525
NZ_CP017009.1	5401563..5402501	+	312	PsaNZ47_RS26165	T4SS	TraU
NZ_CP017009.1	5402501..5403889	+	462	PsaNZ47_RS26170	T4SS	Pfam-B_724
NZ_CP017009.1	5404263..5405801	+	512	PsaNZ47_RS26180	T4SS	TraG_N
NZ_CP017009.1	5406944..5408878	+	644	PsaNZ47_RS26195	Relaxase	TraI_2
NZ_CP017009.1	5453838..5454800	-	320	PsaNZ47_RS26480	Integrase	TIGR02224
NZ_CP017009.1	5471038..5473197	+	719	traD	T4CP	TraG-D_C
NZ_CP017009.1	5473234..5473983	+	249	PsaNZ47_RS26580	T4SS	DUF4400
NZ_CP017009.1	5478669..5479031	+	120	PsaNZ47_RS26610	T4SS	Plasmid_RAQPRD
NZ_CP017009.1	5479287..5479652	+	121	PsaNZ47_RS26620	T4SS	DUF2976
NZ_CP017009.1	5479668..5480060	+	130	PsaNZ47_RS26625	T4SS	DUF3487
NZ_CP017009.1	5480057..5480725	+	222	PsaNZ47_RS26630	T4SS	DUF2895
NZ_CP017009.1	5480722..5481645	+	307	PsaNZ47_RS26635	T4SS	DUF3438
NZ_CP017009.1	5483100..5483555	+	151	PsaNZ47_RS26645	T4SS	Pfam-B_1690
NZ_CP017009.1	5483555..5486572	+	1005	PsaNZ47_RS26650	T4SS ATPase	TraC_F_IV
NZ_CP017009.1	5488882..5489319	+	145	PsaNZ47_RS26680	T4SS	DUF1525
NZ_CP017009.1	5489316..5490257	+	313	PsaNZ47_RS26685	T4SS	TraU
NZ_CP017009.1	5490254..5491645	+	463	PsaNZ47_RS26690	T4SS	Pfam-B_724
NZ_CP017009.1	5492019..5493557	+	512	PsaNZ47_RS26700	T4SS	TraG_N
NZ_CP017009.1	5497484..5499415	+	643	PsaNZ47_RS26735	Relaxase	TraI_2
NZ_CP017009.1	5499412..5500830	+	472	PsaNZ47_RS26740	Integrase	Phage_integrase
NZ_CP017009.1	1734470..1735687	-	405	PsaNZ47_RS08605	Integrase	Phage_integrase
NZ_CP017009.1	1735916..1737646	-	576	PsaNZ47_RS08615	Relaxase	TraI_2
NZ_CP017009.1	1744434..1745966	-	510	PsaNZ47_RS08660	T4SS	TraG_N
NZ_CP017009.1	1746340..1747728	-	462	PsaNZ47_RS08670	T4SS	Pfam-B_724
NZ_CP017009.1	1747728..1748666	-	312	PsaNZ47_RS08675	T4SS	TraU
NZ_CP017009.1	1748663..1749142	-	159	PsaNZ47_RS08680	T4SS	DUF1525
NZ_CP017009.1	1753901..1756909	-	1002	PsaNZ47_RS08730	T4SS ATPase	TraC_F_IV
NZ_CP017009.1	1756909..1757370	-	153	PsaNZ47_RS08735	T4SS	Pfam-B_1690
NZ_CP017009.1	1757348..1758835	-	495	PsaNZ47_RS08740	T4SS	TrbI
NZ_CP017009.1	1758825..1759748	-	307	PsaNZ47_RS08745	T4SS	DUF3438
NZ_CP017009.1	1759745..1760413	-	222	PsaNZ47_RS08750	T4SS	DUF2895
NZ_CP017009.1	1760410..1760802	-	130	PsaNZ47_RS08755	T4SS	DUF3487
NZ_CP017009.1	1760818..1761186	-	122	PsaNZ47_RS08760	T4SS	DUF2976
NZ_CP017009.1	1761443..1761805	-	120	PsaNZ47_RS08770	T4SS	Plasmid_RAQPRD
NZ_CP017009.1	1762509..1763576	+	355	PsaNZ47_RS08785	Integrase	rve
NZ_CP017009.1	1773129..1773878	-	249	PsaNZ47_RS08830	T4SS	DUF4400
NZ_CP017009.1	1773924..1776083	-	719	traD	T4CP	TraG-D_C
NZ_CP017009.1	1779067..1780134	+	355	PsaNZ47_RS08860	Integrase	rve
NZ_CP017009.1	1783480..1784283	-	267	PsaNZ47_RS08885	Integrase	Phage_integrase
NZ_CP017016.1	1239246..1240322	+	358	BGI23_RS06445	Relaxase	Rep_trans
NZ_CP017016.1	1240535..1241644	+	369	BGI23_RS06455	Integrase	Phage_integrase
NZ_CP017019.1	686861..687472	-	203	lexA	Relaxase	Pfam-B_6973
NZ_CP017019.1	697739..698695	+	318	Maut_RS03580	Integrase	TIGR02224
NZ_CP017019.1	698692..699675	-	327	Maut_RS03585	Integrase	TIGR02225
NZ_CP017020.1	2822161..2823618	+	485	BGK55_RS12165	Integrase	Phage_integrase
NZ_CP017020.1	2824630..2830245	-	1871	BGK55_RS12175	T4CP	FtsK_SpoIIIE
NZ_CP017020.1	2831410..2833053	-	547	BGK55_RS22995	Relaxase	MobA_MobL
NZ_CP017024.1	4844193..4845467	+	424	BGI51_RS22325	T4SS	Pfam-B_1110
NZ_CP017024.1	4849135..4850757	+	540	tadA	T4SS	T2SSE
NZ_CP017024.1	4852424..4853356	+	310	tadA	T4SS	T2SSE
NZ_CP017024.1	4899703..4901868	+	721	traD	T4CP	TraG-D_C
NZ_CP017024.1	4901909..4902655	+	248	BGI51_RS22585	T4SS	DUF4400
NZ_CP017024.1	4906641..4907006	+	121	BGI51_RS22615	T4SS	DUF2976
NZ_CP017024.1	4907022..4907402	+	126	BGI51_RS22620	T4SS	DUF3487
NZ_CP017024.1	4907399..4908055	+	218	BGI51_RS22625	T4SS	DUF2895
NZ_CP017024.1	4908052..4908969	+	305	BGI51_RS22630	T4SS	DUF3438
NZ_CP017024.1	4908953..4910467	+	504	BGI51_RS22635	T4SS	TrbI
NZ_CP017024.1	4910445..4910891	+	148	BGI51_RS22640	T4SS	Pfam-B_1690
NZ_CP017024.1	4910891..4913908	+	1005	BGI51_RS22645	T4SS ATPase	TraC_F_IV
NZ_CP017024.1	4917366..4917707	+	113	BGI51_RS22670	T4SS	DUF1525
NZ_CP017024.1	4917704..4918651	+	315	BGI51_RS22675	T4SS	TraU
NZ_CP017024.1	4918669..4920042	+	457	BGI51_RS22680	T4SS	Pfam-B_724
NZ_CP017024.1	4920417..4922003	+	528	BGI51_RS22690	T4SS	TraG_N
NZ_CP017024.1	4922656..4924026	+	456	BGI51_RS22700	Integrase	rve
NZ_CP017024.1	4930367..4932232	+	621	BGI51_RS22745	Relaxase	TraI_2
NZ_CP017024.1	4932798..4933361	+	187	BGI51_RS22755	Integrase	TIGR02224
NZ_CP017037.1	803592..804575	-	327	BCB69_RS03955	Integrase	TIGR02224
NZ_CP017037.1	807835..809307	-	490	BCB69_RS03980	Relaxase	Relaxase
NZ_CP017038.2	1957519..1958505	-	328	BCB71_RS08125	Relaxase	Relaxase
NZ_CP017038.2	1961203..1962456	+	417	BCB71_RS08155	Integrase	TIGR02224
NZ_CP017038.2	1962469..1963740	+	423	BCB71_RS08160	Integrase	TIGR02225
NZ_CP017038.2	1981909..1983117	-	402	BCB71_RS08235	Integrase	TIGR02224
NZ_CP017038.2	1983129..1984358	-	409	BCB71_RS08240	Integrase	Phage_integrase
NZ_CP017038.2	2385652..2386647	-	331	BCB71_RS09820	Relaxase	Relaxase
NZ_CP017038.2	2397913..2399121	-	402	BCB71_RS09880	Integrase	TIGR02224
NZ_CP017038.2	2399134..2400363	-	409	BCB71_RS09885	Integrase	Phage_integrase
NZ_CP017038.2	502494..503489	-	331	BCB71_RS02130	Relaxase	Relaxase
NZ_CP017038.2	514909..516117	-	402	BCB71_RS02175	Integrase	TIGR02224
NZ_CP017038.2	516130..517359	-	409	BCB71_RS02180	Integrase	Phage_integrase
NZ_CP017038.2	1242709..1243692	-	327	BCB71_RS05240	Relaxase	Relaxase
NZ_CP017038.2	1243676..1244080	-	134	BCB71_RS05245	Replication	RepSAv2
NZ_CP017038.2	1255044..1256426	-	460	BCB71_RS05315	T4SS	DUF1525
NZ_CP017038.2	1282129..1283301	+	390	BCB71_RS05470	Integrase	Phage_integrase
NZ_CP017038.2	1286632..1287840	-	402	BCB71_RS05490	Integrase	TIGR02224
NZ_CP017038.2	1287852..1289081	-	409	BCB71_RS05495	Integrase	Phage_integrase
NZ_CP017038.2	1486266..1486670	+	134	BCB71_RS06305	Replication	RepSAv2
NZ_CP017038.2	1486654..1487640	+	328	BCB71_RS06310	Relaxase	Relaxase
NZ_CP017038.2	1487732..1489249	-	505	BCB71_RS06315	Relaxase	Relaxase
NZ_CP017038.2	1498708..1499916	-	402	BCB71_RS06375	Integrase	TIGR02224
NZ_CP017038.2	1499928..1501157	-	409	BCB71_RS06380	Integrase	Phage_integrase
NZ_CP017046.1	1501646..1502452	+	268	BGI49_RS07895	Integrase	Phage_integrase
NZ_CP017046.1	1508954..1509796	-	280	BGI49_RS07935	Relaxase	Relaxase
NZ_CP017046.1	1510067..1511110	-	347	BGI49_RS07940	T4SS	TrbL
NZ_CP017048.1	1501613..1502419	+	268	BGI52_RS07890	Integrase	Phage_integrase
NZ_CP017048.1	1508921..1509763	-	280	BGI52_RS07930	Relaxase	Relaxase
NZ_CP017048.1	1510034..1511077	-	347	BGI52_RS07935	T4SS	TrbL
NZ_CP017050.1	2113663..2114760	+	365	BGI47_RS11140	Integrase	Phage_integrase
NZ_CP017050.1	2119010..2121034	+	674	BGI47_RS11165	Relaxase	Relaxase
NZ_CP017050.1	2126197..2128368	-	723	BGI47_RS11200	T4SS	Pfam-B_706
NZ_CP017052.1	2113775..2114872	+	365	BGI46_RS11140	Integrase	Phage_integrase
NZ_CP017052.1	2119122..2121146	+	674	BGI46_RS11165	Relaxase	Relaxase
NZ_CP017052.1	2126309..2128480	-	723	BGI46_RS11200	T4SS	Pfam-B_706
NZ_CP017054.1	1938204..1939274	-	356	BGK56_RS09145	Integrase	Phage_integrase
NZ_CP017054.1	1939290..1940882	-	530	BGK56_RS09150	Relaxase	TraI_2
NZ_CP017054.1	1951405..1952886	-	493	BGK56_RS09235	T4SS	TraG_N
NZ_CP017054.1	1953222..1954664	-	480	BGK56_RS09245	T4SS	Pfam-B_724
NZ_CP017054.1	1954679..1955653	-	324	BGK56_RS09250	T4SS	TraU
NZ_CP017054.1	1955650..1956090	-	146	BGK56_RS09255	T4SS	DUF1525
NZ_CP017054.1	1958489..1961356	-	955	BGK56_RS09265	T4SS ATPase	TraC_F_IV
NZ_CP017054.1	1961356..1961793	-	145	BGK56_RS09270	T4SS	Pfam-B_1690
NZ_CP017054.1	1962272..1963801	-	509	BGK56_RS09280	T4SS	TrbI
NZ_CP017054.1	1963798..1964694	-	298	BGK56_RS09285	T4SS	DUF3438
NZ_CP017054.1	1964691..1965335	-	214	BGK56_RS09290	T4SS	DUF2895
NZ_CP017054.1	1965328..1965744	-	138	BGK56_RS09295	T4SS	DUF3487
NZ_CP017054.1	1965757..1966125	-	122	BGK56_RS09300	T4SS	DUF2976
NZ_CP017054.1	1966167..1966406	-	79	BGK56_RS09305	T4SS	DUF2976
NZ_CP017054.1	1966403..1966729	-	108	BGK56_RS09310	T4SS	Plasmid_RAQPRD
NZ_CP017054.1	1967572..1968321	-	249	BGK56_RS09320	T4SS	DUF4400
NZ_CP017054.1	1968308..1970455	-	715	traD	T4CP	TraG-D_C
NZ_CP017054.1	1973491..1974153	-	220	BGK56_RS09355	T4SS	Pfam-B_1110
NZ_CP017054.1	1998155..1999882	+	575	BGK56_RS09405	T4SS ATPase	AAA_10
NZ_CP017075.1	1277966..1278742	-	258	istB	T4SS	T2SSE
NZ_CP017075.1	1278758..1280311	-	517	istA	Integrase	rve
NZ_CP017075.1	1302261..1303493	-	410	BES08_RS06050	T4SS	TrbI
NZ_CP017075.1	1303559..1304380	-	273	trbG	T4SS	CagX
NZ_CP017075.1	1304419..1305234	-	271	BES08_RS06060	T4SS	VirB8
NZ_CP017075.1	1305238..1306536	-	432	trbL	T4SS	TrbL
NZ_CP017075.1	1307550..1310030	-	826	BES08_RS06075	T4SS ATPase	AAA_10
NZ_CP017075.1	1310024..1310290	-	88	BES08_RS06080	T4SS	VirB3
NZ_CP017075.1	1310308..1310622	-	104	BES08_RS06085	T4SS	TrbC
NZ_CP017075.1	1310688..1311800	-	370	trbB	T4SS	T2SSE
NZ_CP017075.1	1315093..1317135	-	680	BES08_RS06105	Relaxase	Relaxase
NZ_CP017075.1	1322112..1322699	+	195	BES08_RS06135	T4SS	VirB3
NZ_CP017075.1	1387860..1389683	+	607	BES08_RS06400	T4SS ATPase	AAA_10
NZ_CP017075.1	1417987..1418529	-	180	BES08_RS06545	T4SS ATPase	AAA_10
NZ_CP017075.1	1434436..1436199	-	587	BES08_RS06615	Integrase	Phage_integrase
NZ_CP017075.1	1488020..1489069	+	349	cobW	T4CP	TrwB_AAD_bind
NZ_CP017082.1	1804609..1806336	-	575	BG257_RS08600	T4SS ATPase	AAA_10
NZ_CP017082.1	1830338..1831000	+	220	BG257_RS08650	T4SS	Pfam-B_1110
NZ_CP017082.1	1834036..1836183	+	715	traD	T4CP	TraG-D_C
NZ_CP017082.1	1836170..1836919	+	249	BG257_RS08685	T4SS	DUF4400
NZ_CP017082.1	1837762..1838088	+	108	BG257_RS08695	T4SS	Plasmid_RAQPRD
NZ_CP017082.1	1838085..1838324	+	79	BG257_RS08700	T4SS	DUF2976
NZ_CP017082.1	1838366..1838734	+	122	BG257_RS08705	T4SS	DUF2976
NZ_CP017082.1	1838747..1839163	+	138	BG257_RS08710	T4SS	DUF3487
NZ_CP017082.1	1839156..1839800	+	214	BG257_RS08715	T4SS	DUF2895
NZ_CP017082.1	1839797..1840693	+	298	BG257_RS08720	T4SS	DUF3438
NZ_CP017082.1	1840690..1842186	+	498	BG257_RS08725	T4SS	TrbI
NZ_CP017082.1	1842665..1843102	+	145	BG257_RS08735	T4SS	Pfam-B_1690
NZ_CP017082.1	1843102..1845969	+	955	BG257_RS08740	T4SS ATPase	TraC_F_IV
NZ_CP017082.1	1848368..1848808	+	146	BG257_RS08750	T4SS	DUF1525
NZ_CP017082.1	1849793..1851235	+	480	BG257_RS08760	T4SS	Pfam-B_724
NZ_CP017082.1	1851571..1853052	+	493	BG257_RS08770	T4SS	TraG_N
NZ_CP017082.1	1863575..1865167	+	530	BG257_RS08855	Relaxase	TraI_2
NZ_CP017082.1	1865183..1866253	+	356	BG257_RS08860	Integrase	Phage_integrase
NZ_CP017085.1	3775851..3776921	-	356	BG029_RS17945	Integrase	Phage_integrase
NZ_CP017085.1	3776937..3778529	-	530	BG029_RS17950	Relaxase	TraI_2
NZ_CP017085.1	3789020..3790534	-	504	BG029_RS18035	T4SS	TraG_N
NZ_CP017085.1	3790870..3792312	-	480	BG029_RS18045	T4SS	Pfam-B_724
NZ_CP017085.1	3793297..3793737	-	146	BG029_RS18055	T4SS	DUF1525
NZ_CP017085.1	3796136..3799003	-	955	BG029_RS18065	T4SS ATPase	TraC_F_IV
NZ_CP017085.1	3799003..3799440	-	145	BG029_RS18070	T4SS	Pfam-B_1690
NZ_CP017085.1	3799919..3801415	-	498	BG029_RS18080	T4SS	TrbI
NZ_CP017085.1	3801412..3802308	-	298	BG029_RS18085	T4SS	DUF3438
NZ_CP017085.1	3802305..3802949	-	214	BG029_RS18090	T4SS	DUF2895
NZ_CP017085.1	3802942..3803358	-	138	BG029_RS18095	T4SS	DUF3487
NZ_CP017085.1	3803371..3803739	-	122	BG029_RS18100	T4SS	DUF2976
NZ_CP017085.1	3803781..3804020	-	79	BG029_RS18105	T4SS	DUF2976
NZ_CP017085.1	3804017..3804343	-	108	BG029_RS18110	T4SS	Plasmid_RAQPRD
NZ_CP017085.1	3805186..3805935	-	249	BG029_RS18120	T4SS	DUF4400
NZ_CP017085.1	3805922..3808069	-	715	traD	T4CP	TraG-D_C
NZ_CP017085.1	3811105..3811767	-	220	BG029_RS18155	T4SS	Pfam-B_1110
NZ_CP017085.1	3835768..3837495	+	575	BG029_RS18205	T4SS ATPase	AAA_10
NZ_CP017088.1	2036499..2037665	+	388	A7J08_RS10170	Integrase	Phage_integrase
NZ_CP017088.1	2055032..2055751	+	239	A7J08_RS10240	T4CP	FtsK_SpoIIIE
NZ_CP017088.1	2056089..2057339	+	416	A7J08_RS10245	Relaxase	Rep_trans
NZ_CP017088.1	2057803..2058924	+	373	A7J08_RS10255	Integrase	Phage_integrase
NZ_CP017088.1	101721..102854	-	377	A7J08_RS00690	Integrase	Phage_integrase
NZ_CP017088.1	103107..104123	-	338	A7J08_RS00700	Relaxase	Rep_trans
NZ_CP017088.1	107729..108877	-	382	A7J08_RS00730	Integrase	Phage_integrase
NZ_CP017088.1	112893..114332	-	479	A7J08_RS00755	T4CP	FtsK_SpoIIIE
NZ_CP017088.1	279402..280934	+	510	A7J08_RS01495	T4SS ATPase	AAA_10
NZ_CP017088.1	287341..288606	-	421	A7J08_RS01525	Integrase	Phage_integrase
NZ_CP017088.1	309308..311068	+	586	A7J08_RS01630	T4SS	T2SSE
NZ_CP017088.1	311061..312722	+	553	A7J08_RS01635	T4SS ATPase	AAA_10
NZ_CP017088.1	317358..318575	-	405	A7J08_RS01660	Integrase	Phage_integrase
NZ_CP017088.1	325397..327574	-	725	A7J08_RS01725	T4SS	TrbL
NZ_CP017088.1	327577..330024	-	815	A7J08_RS01730	T4SS ATPase	AAA_10
NZ_CP017088.1	331103..331324	-	73	A7J08_RS01745	T4SS	TrbC
NZ_CP017088.1	331367..332572	-	401	A7J08_RS01750	Relaxase	Rep_trans
NZ_CP017088.1	332750..334135	-	461	A7J08_RS01760	T4CP	FtsK_SpoIIIE
NZ_CP017088.1	335235..336398	-	387	A7J08_RS01780	Integrase	rve
NZ_CP017088.1	1268371..1269135	-	254	A7J08_RS06340	Relaxase	Relaxase
NZ_CP017088.1	1277841..1278737	+	298	A7J08_RS06390	Integrase	TIGR02224
NZ_CP017091.1	40833..42509	+	558	A2U18_RS00175	Integrase	Recombinase
NZ_CP017091.1	44031..44705	-	224	A2U18_RS00195	Integrase	rve
NZ_CP017091.1	57443..59122	+	559	A2U18_RS00260	Integrase	Recombinase
NZ_CP017091.1	60480..61154	-	224	A2U18_RS00285	Integrase	rve
NZ_CP017091.1	62916..64157	+	413	A2U18_RS00295	Relaxase	Mob_Pre
NZ_CP017091.1	65726..66400	-	224	A2U18_RS00305	Integrase	rve
NZ_CP017091.1	83435..84433	+	332	istA	Integrase	rve
NZ_CP017091.1	933920..935137	-	405	A2U18_RS04665	Integrase	Phage_integrase
NZ_CP017091.1	941959..944136	-	725	A2U18_RS04720	T4SS	TrbL
NZ_CP017091.1	944139..946586	-	815	A2U18_RS04725	T4SS ATPase	AAA_10
NZ_CP017091.1	947665..947886	-	73	A2U18_RS04740	T4SS	TrbC
NZ_CP017091.1	947929..949134	-	401	A2U18_RS04745	Relaxase	Rep_trans
NZ_CP017091.1	949312..950697	-	461	A2U18_RS04755	T4CP	FtsK_SpoIIIE
NZ_CP017091.1	958242..960851	+	869	clpB	T4SS ATPase	AAA_10
NZ_CP017092.1	109169..110302	-	377	A7J09_RS00700	Integrase	Phage_integrase
NZ_CP017092.1	110555..111571	-	338	A7J09_RS00710	Relaxase	Rep_trans
NZ_CP017092.1	1177266..1179134	+	622	A7J09_RS05690	T4SS ATPase	AAA_10
NZ_CP017092.1	1183018..1184244	+	408	clpX	T4SS	T2SSE
NZ_CP017092.1	1184300..1184887	+	195	yihA	T4CP	FtsK_SpoIIIE
NZ_CP017092.1	1199521..1200474	+	317	A7J09_RS05800	Integrase	rve
NZ_CP017092.1	1236004..1237074	+	356	xerS	Integrase	TIGR02224
NZ_CP017092.1	1242919..1243671	-	250	A7J09_RS06010	T4CP	FtsK_SpoIIIE
NZ_CP017092.1	1263959..1265821	-	620	A7J09_RS06145	Relaxase	Relaxase
NZ_CP017092.1	1268832..1269599	-	255	A7J09_RS06175	T4SS	T2SSE
NZ_CP017092.1	1324509..1325360	-	283	ylqF	T4SS ATPase	AAA_10
NZ_CP017092.1	1325452..1326972	-	506	A7J09_RS06490	Integrase	Phage_integrase
NZ_CP017092.1	1345927..1347222	+	431	A7J09_RS06585	Relaxase	Relaxase
NZ_CP017099.1	5367513..5368856	+	447	dnaB	T4CP	FtsK_SpoIIIE
NZ_CP017099.1	5393467..5394591	+	374	BG483_RS25910	T4SS	Pfam-B_1110
NZ_CP017099.1	5398161..5399741	+	526	tadA	T4SS	T2SSE
NZ_CP017099.1	5401369..5402325	+	318	tadA	T4SS	T2SSE
NZ_CP017099.1	5427767..5429998	+	743	traD	T4CP	TraG-D_C
NZ_CP017099.1	5429998..5430744	+	248	BG483_RS26120	T4SS	DUF4400
NZ_CP017099.1	5433481..5433819	+	112	BG483_RS26140	T4SS	Plasmid_RAQPRD
NZ_CP017099.1	5434073..5434429	+	118	BG483_RS26150	T4SS	DUF2976
NZ_CP017099.1	5434440..5434826	+	128	BG483_RS26155	T4SS	DUF3487
NZ_CP017099.1	5434823..5435482	+	219	BG483_RS26160	T4SS	DUF2895
NZ_CP017099.1	5435479..5436363	+	294	BG483_RS26165	T4SS	DUF3438
NZ_CP017099.1	5436347..5437852	+	501	BG483_RS26170	T4SS	TrbI
NZ_CP017099.1	5437830..5438273	+	147	BG483_RS26175	T4SS	Pfam-B_1690
NZ_CP017099.1	5438273..5441215	+	980	BG483_RS26180	T4SS ATPase	TraC_F_IV
NZ_CP017099.1	5444509..5444940	+	143	BG483_RS26210	T4SS	DUF1525
NZ_CP017099.1	5444940..5445878	+	312	BG483_RS26215	T4SS	TraU
NZ_CP017099.1	5445896..5447287	+	463	BG483_RS26220	T4SS	Pfam-B_724
NZ_CP017099.1	5447649..5449181	+	510	BG483_RS26230	T4SS	TraG_N
NZ_CP017099.1	5451516..5453405	+	629	BG483_RS26255	Relaxase	TraI_2
NZ_CP017099.1	5453402..5454742	+	446	BG483_RS26260	Integrase	TIGR02224
NZ_CP017099.1	5758895..5760187	+	430	BG483_RS27730	Relaxase	Rep_trans
NZ_CP017099.1	5760187..5761227	+	346	BG483_RS27735	Integrase	Phage_integrase
NZ_CP017099.1	4707000..4708919	+	639	BG483_RS22540	Relaxase	TraI_2
NZ_CP017099.1	4708916..4710199	+	427	BG483_RS22545	Integrase	Phage_integrase
NZ_CP017111.1	56857..57954	+	365	SHALO_RS00270	Integrase	Phage_integrase
NZ_CP017111.1	59621..62689	+	1022	SHALO_RS00280	T4CP	FtsK_SpoIIIE
NZ_CP017111.1	83076..85931	+	951	SHALO_RS00395	Relaxase	TrwC
NZ_CP017111.1	85934..87505	+	523	SHALO_RS00400	T4CP	TrwB_AAD_bind
NZ_CP017142.1	828701..830440	+	579	BFP66_RS04235	T4CP	FtsK_SpoIIIE
NZ_CP017142.1	830427..832169	+	580	BFP66_RS04240	T4SS ATPase	AAA_10
NZ_CP017142.1	836688..837734	-	348	BFP66_RS04270	Integrase	Phage_integrase
NZ_CP017142.1	851903..853435	-	510	BFP66_RS04350	T4CP	FtsK_SpoIIIE
NZ_CP017142.1	854282..855022	-	246	BFP66_RS04360	T4SS ATPase	AAA_10
NZ_CP017142.1	874205..874789	+	194	BFP66_RS04450	T4SS	DUF2976
NZ_CP017142.1	875355..877172	+	605	BFP66_RS04460	T4CP	T4SS-DNA_transf
NZ_CP017142.1	877190..877432	+	80	BFP66_RS04465	T4SS	TrbC
NZ_CP017142.1	877451..878305	+	284	BFP66_RS04470	T4SS	TrbL
NZ_CP017142.1	882377..883339	+	320	BFP66_RS04490	T4SS ATPase	AAA_10
NZ_CP017142.1	916038..917003	+	321	BFP66_RS04600	Relaxase	Mob_Pre
NZ_CP017142.1	918460..920316	+	618	BFP66_RS04620	Integrase	Recombinase
NZ_CP017142.1	921996..922883	-	295	BFP66_RS04640	Integrase	TIGR02224
NZ_CP017142.1	930007..931872	+	621	BFP66_RS04700	Relaxase	Relaxase
NZ_CP017150.1	3131260..3131997	+	245	BLSMQ_RS14390	Integrase	TIGR02225
NZ_CP017150.1	3132109..3132813	-	234	BLSMQ_RS14395	T4SS ATPase	AAA_10
NZ_CP017150.1	3132852..3134402	-	516	istA	Integrase	rve
NZ_CP017150.1	3134578..3134943	+	121	BLSMQ_RS14405	Integrase
NZ_CP017150.1	3156100..3157014	-	304	ftsX	T4SS	DUF3487
NZ_CP017150.1	3157011..3157700	-	229	ftsE	T4SS ATPase	AAA_10
NZ_CP017150.1	3167116..3168273	-	385	BLSMQ_RS14570	Replication	DUF3631
NZ_CP017150.1	3170354..3171085	+	243	BLSMQ_RS14595	Integrase	Phage_integrase
NZ_CP017150.1	3172071..3173000	+	309	BLSMQ_RS14605	T4SS	DUF3487
NZ_CP017150.1	3175758..3179396	+	1212	BLSMQ_RS14635	T4CP	FtsK_SpoIIIE
NZ_CP017150.1	1874791..1876176	-	461	BLSMQ_RS08625	Integrase	rve
NZ_CP017150.1	1879008..1881176	-	722	BLSMQ_RS08645	Relaxase	Relaxase
NZ_CP017150.1	1886934..1888184	+	416	BLSMQ_RS08680	Integrase	Phage_integrase
NZ_CP017157.1	1675046..1676197	-	383	SL103_RS07145	Integrase	Phage_integrase
NZ_CP017157.1	1678356..1679189	-	277	SL103_RS07160	Replication	Prim-Pol
NZ_CP017157.1	1681396..1683609	-	737	SL103_RS37660	T4CP	FtsK_SpoIIIE
NZ_CP017177.1	1838353..1839144	-	263	FORC56_RS09100	T4SS	TraK
NZ_CP017177.1	1847988..1849508	-	506	FORC56_RS09155	Relaxase	MobA_MobL
NZ_CP017177.1	1857359..1858633	-	424	FORC56_RS09210	Integrase	Phage_integrase
NZ_CP017183.1	3486725..3487954	+	409	BFV63_RS16665	Integrase	Phage_integrase
NZ_CP017183.1	3488237..3489793	+	518	BFV63_RS16670	Integrase	Recombinase
NZ_CP017183.1	3500651..3501862	+	403	BFV63_RS16725	Relaxase	Relaxase
NZ_CP017183.1	3505959..3507263	-	434	BFV63_RS16755	Integrase	Phage_integrase
NZ_CP017183.1	3507256..3508458	-	400	BFV63_RS16760	Integrase	Phage_integrase
NZ_CP017188.2	2204745..2205914	-	389	BHE84_RS10410	Integrase	Phage_integrase
NZ_CP017188.2	2209991..2210881	+	296	BHE84_RS10435	Relaxase	MobA_MobL
NZ_CP017188.2	2212608..2214305	+	565	BHE84_RS10455	T4CP	T4SS-DNA_transf
NZ_CP017188.2	2224056..2225333	-	425	BHE84_RS10495	T4SS	DUF3487
NZ_CP017188.2	2650336..2656974	+	2212	BHE84_RS12290	T4SS ATPase	AAA_10
NZ_CP017188.2	2698913..2699506	+	197	BHE84_RS12500	T4SS	Pfam-B_1110
NZ_CP017188.2	2702025..2704214	+	729	traD	T4CP	TraG-D_C
NZ_CP017188.2	2704211..2704960	+	249	BHE84_RS12530	T4SS	DUF4400
NZ_CP017188.2	2705059..2705439	+	126	BHE84_RS12535	T4SS	Plasmid_RAQPRD
NZ_CP017188.2	2705686..2706045	+	119	BHE84_RS12545	T4SS	DUF2976
NZ_CP017188.2	2706056..2706466	+	136	BHE84_RS12550	T4SS	DUF3487
NZ_CP017188.2	2706463..2707152	+	229	BHE84_RS12555	T4SS	DUF2895
NZ_CP017188.2	2707149..2708075	+	308	BHE84_RS12560	T4SS	DUF3438
NZ_CP017188.2	2709476..2709919	+	147	BHE84_RS12570	T4SS	Pfam-B_1690
NZ_CP017188.2	2709919..2712801	+	960	BHE84_RS12575	T4SS ATPase	TraC_F_IV
NZ_CP017188.2	2721419..2721865	+	148	BHE84_RS12630	T4SS	DUF1525
NZ_CP017188.2	2721862..2722818	+	318	BHE84_RS12635	T4SS	TraU
NZ_CP017188.2	2722829..2724223	+	464	BHE84_RS12640	T4SS	Pfam-B_724
NZ_CP017188.2	2724583..2726100	+	505	BHE84_RS12650	T4SS	TraG_N
NZ_CP017188.2	2728150..2730075	+	641	BHE84_RS12670	Relaxase	TraI_2
NZ_CP017188.2	2743280..2746018	-	912	tssH	T4SS	T2SSE
NZ_CP017188.2	2790398..2792329	-	643	BHE84_RS12925	Integrase	Phage_integrase
NZ_CP017188.2	4045891..4047480	-	529	BHE84_RS18540	Relaxase	MobA_MobL
NZ_CP017188.2	4052268..4053659	+	463	BHE84_RS18580	Integrase	Phage_integrase
NZ_CP017188.2	4072979..4074529	-	516	BHE84_RS18670	Integrase	Phage_integrase
NZ_CP017190.1	4775729..4777330	+	533	BHE83_RS20605	Relaxase	MobA_MobL
NZ_CP017190.1	4778707..4780224	-	505	BHE83_RS25685	Integrase	Phage_integrase
NZ_CP017190.1	990922..991242	-	106	trxA	T4SS	TrbC_Ftype
NZ_CP017190.1	996034..996798	+	254	BHE83_RS04295	Integrase	rve
NZ_CP017190.1	997374..999101	+	575	BHE83_RS04305	Integrase	rve
NZ_CP017190.1	1003962..1004726	-	254	BHE83_RS04340	Integrase	rve
NZ_CP017190.1	1016157..1016921	-	254	BHE83_RS04395	Integrase	rve
NZ_CP017190.1	1017768..1018676	-	302	BHE83_RS04405	T4SS ATPase	AAA_10
NZ_CP017190.1	1018679..1020361	-	560	BHE83_RS04410	Integrase	rve
NZ_CP017190.1	1027298..1028062	+	254	BHE83_RS04455	Integrase	rve
NZ_CP017190.1	1029964..1031796	-	610	BHE83_RS04470	Relaxase	TraI_2
NZ_CP017190.1	1033835..1035358	-	507	BHE83_RS04490	T4SS	TraG_N
NZ_CP017190.1	1035741..1037138	-	465	BHE83_RS04500	T4SS	Pfam-B_724
NZ_CP017190.1	1037148..1038095	-	315	BHE83_RS04505	T4SS	TraU
NZ_CP017190.1	1038092..1038538	-	148	BHE83_RS04510	T4SS	DUF1525
NZ_CP017190.1	1040176..1043043	-	955	BHE83_RS04525	T4SS ATPase	TraC_F_IV
NZ_CP017190.1	1043043..1043483	-	146	BHE83_RS04530	T4SS	Pfam-B_1690
NZ_CP017190.1	1044884..1045798	-	304	BHE83_RS04540	T4SS	DUF3438
NZ_CP017190.1	1045795..1046487	-	230	BHE83_RS04545	T4SS	DUF2895
NZ_CP017190.1	1046484..1046882	-	132	BHE83_RS04550	T4SS	DUF3487
NZ_CP017190.1	1046895..1047251	-	118	BHE83_RS04555	T4SS	DUF2976
NZ_CP017190.1	1047499..1047879	-	126	BHE83_RS04565	T4SS	Plasmid_RAQPRD
NZ_CP017190.1	1047978..1048727	-	249	BHE83_RS04570	T4SS	DUF4400
NZ_CP017190.1	1048724..1050916	-	730	traD	T4CP	TraG-D_C
NZ_CP017190.1	1053390..1053989	-	199	BHE83_RS04600	T4SS	Pfam-B_1110
NZ_CP017195.1	383259..384032	+	257	BHS01_RS02010	T4CP	FtsK_SpoIIIE
NZ_CP017195.1	384904..385938	+	344	BHS01_RS02025	Relaxase	Rep_trans
NZ_CP017195.1	386219..387373	+	384	BHS01_RS02035	Integrase	Phage_integrase
NZ_CP017220.1	2202333..2203601	+	422	BHT24_RS11650	Integrase	Phage_integrase
NZ_CP017220.1	2214554..2214829	+	91	BHT24_RS11720	T4SS	TrbC
NZ_CP017220.1	2214841..2217588	+	915	BHT24_RS11725	T4SS ATPase	CagE_TrbE_VirB
NZ_CP017220.1	2217611..2218339	+	242	BHT24_RS11730	T4SS	T4SS
NZ_CP017220.1	2218698..2219729	+	343	BHT24_RS11740	T4SS	TrbL
NZ_CP017220.1	2219953..2220636	+	227	BHT24_RS11745	T4SS	VirB8
NZ_CP017220.1	2220633..2221523	+	296	virB9	T4SS	CagX
NZ_CP017220.1	2221520..2222827	+	435	BHT24_RS11755	T4SS	TrbI
NZ_CP017220.1	2222817..2223836	+	339	virB11	T4SS	T2SSE
NZ_CP017220.1	2224896..2226755	+	619	BHT24_RS11780	T4CP	TrwB_AAD_bind
NZ_CP017220.1	2226765..2227511	+	248	BHT24_RS11785	Relaxase	Pfam-B_6973
NZ_CP017232.1	1838091..1838882	-	263	FORC51_RS09090	T4SS	TraK
NZ_CP017232.1	1847726..1849246	-	506	FORC51_RS09145	Relaxase	MobA_MobL
NZ_CP017232.1	1857097..1858371	-	424	FORC51_RS09200	Integrase	Phage_integrase
NZ_CP017248.1	5136654..5138048	-	464	BFF78_RS21700	Integrase	Phage_integrase
NZ_CP017248.1	5138245..5139696	-	483	BFF78_RS21710	Replication	RepSAv2
NZ_CP017248.1	5140660..5142072	-	470	BFF78_RS21720	T4CP	FtsK_SpoIIIE
NZ_CP017248.1	5412234..5413478	-	414	BFF78_RS23105	Integrase	Phage_integrase
NZ_CP017248.1	5413710..5414987	-	425	BFF78_RS23115	Replication	RepSAv2
NZ_CP017248.1	5416477..5417853	-	458	BFF78_RS23140	T4CP	FtsK_SpoIIIE
NZ_CP017248.1	4262875..4264983	+	702	BFF78_RS17750	T4CP	FtsK_SpoIIIE
NZ_CP017248.1	4266836..4267759	+	307	BFF78_RS17770	Replication	Prim-Pol
NZ_CP017248.1	4268169..4269425	+	418	BFF78_RS17775	Replication	DUF3631
NZ_CP017248.1	4269823..4271187	+	454	BFF78_RS17785	Integrase	Phage_integrase
NZ_CP017258.1	242231..243211	+	326	CPIN18021_RS01180	T4CP	FtsK_SpoIIIE
NZ_CP017258.1	260248..260502	-	84	CPIN18021_RS01235	T4SS	T4SS
NZ_CP017258.1	272430..273029	+	199	CPIN18021_RS01325	Integrase	Phage_integrase
NZ_CP017258.1	280458..281657	-	399	CPIN18021_RS01395	Integrase	Phage_integrase
NZ_CP017258.1	295250..295924	-	224	CPIN18021_RS01480	T4SS	Pfam-B_706
NZ_CP017258.1	298394..299842	+	482	CPIN18021_RS01510	Relaxase	Rep_trans
NZ_CP017261.1	1351638..1352546	+	302	FAM18149p_RS07085	Integrase	rve
NZ_CP017261.1	1371305..1373815	-	836	FAM18149p_RS07190	T4CP	FtsK_SpoIIIE
NZ_CP017261.1	1381498..1382466	-	322	FAM18149p_RS07245	Relaxase	TraI_2
NZ_CP017269.1	704212..705909	-	565	Gferi_RS03600	Integrase	Recombinase
NZ_CP017269.1	711489..712892	-	467	Gferi_RS03635	Relaxase	Relaxase
NZ_CP017284.1	5379715..5380851	-	378	BBD63_RS28220	T4SS	Plasmid_RAQPRD
NZ_CP017284.1	5435376..5436602	+	408	BBD63_RS28495	Integrase	Phage_integrase
NZ_CP017284.1	5443669..5444940	+	423	BBD63_RS28535	Relaxase	Relaxase
NZ_CP017284.1	5448504..5449817	-	437	BBD63_RS28560	Integrase	Phage_integrase
NZ_CP017284.1	5449819..5451024	-	401	BBD63_RS28565	Integrase	Phage_integrase
NZ_CP017284.1	3634175..3635443	+	422	BBD63_RS19600	Integrase	Phage_integrase
NZ_CP017284.1	3648990..3650240	+	416	BBD63_RS19685	Integrase	Phage_integrase
NZ_CP017284.1	3663936..3664214	+	92	BBD63_RS19760	T4SS	TrbC
NZ_CP017284.1	3664226..3666973	+	915	BBD63_RS19765	T4SS ATPase	CagE_TrbE_VirB
NZ_CP017284.1	3666996..3667724	+	242	BBD63_RS19770	T4SS	T4SS
NZ_CP017284.1	3668083..3669102	+	339	BBD63_RS19780	T4SS	TrbL
NZ_CP017284.1	3669325..3670008	+	227	BBD63_RS19785	T4SS	VirB8
NZ_CP017284.1	3670008..3670895	+	295	virB9	T4SS	CagX
NZ_CP017284.1	3670892..3672199	+	435	BBD63_RS19795	T4SS	TrbI
NZ_CP017284.1	3672189..3673208	+	339	virB11	T4SS	T2SSE
NZ_CP017284.1	3674271..3676130	+	619	BBD63_RS19810	T4CP	TrwB_AAD_bind
NZ_CP017284.1	3676140..3676886	+	248	BBD63_RS19815	Relaxase	Pfam-B_6973
NZ_CP017289.1	5378925..5380061	-	378	BBD65_RS28730	T4SS	Plasmid_RAQPRD
NZ_CP017289.1	5434586..5435812	+	408	BBD65_RS29005	Integrase	Phage_integrase
NZ_CP017289.1	5442879..5444150	+	423	BBD65_RS29045	Relaxase	Relaxase
NZ_CP017289.1	5447714..5449027	-	437	BBD65_RS29070	Integrase	Phage_integrase
NZ_CP017289.1	5449029..5450234	-	401	BBD65_RS29075	Integrase	Phage_integrase
NZ_CP017289.1	3633388..3634656	+	422	BBD65_RS20110	Integrase	Phage_integrase
NZ_CP017289.1	3648202..3649452	+	416	BBD65_RS20195	Integrase	Phage_integrase
NZ_CP017289.1	3663148..3663426	+	92	BBD65_RS20270	T4SS	TrbC
NZ_CP017289.1	3663438..3666185	+	915	BBD65_RS20275	T4SS ATPase	CagE_TrbE_VirB
NZ_CP017289.1	3666208..3666936	+	242	BBD65_RS20280	T4SS	T4SS
NZ_CP017289.1	3667295..3668314	+	339	BBD65_RS20290	T4SS	TrbL
NZ_CP017289.1	3668537..3669220	+	227	BBD65_RS20295	T4SS	VirB8
NZ_CP017289.1	3669220..3670107	+	295	virB9	T4SS	CagX
NZ_CP017289.1	3670104..3671411	+	435	BBD65_RS20305	T4SS	TrbI
NZ_CP017289.1	3671401..3672420	+	339	virB11	T4SS	T2SSE
NZ_CP017289.1	3673483..3675342	+	619	BBD65_RS20320	T4CP	TrwB_AAD_bind
NZ_CP017289.1	3675352..3676098	+	248	BBD65_RS20325	Relaxase	Pfam-B_6973
NZ_CP017293.1	2722917..2724860	+	647	PSA83_RS13025	Integrase	Phage_integrase
NZ_CP017293.1	2746071..2747837	-	588	arsA	T4SS ATPase	AAA_10
NZ_CP017293.1	2750591..2752450	-	619	PSA83_RS13200	Relaxase	TraI_2
NZ_CP017293.1	2754511..2756031	-	506	PSA83_RS13225	T4SS	TraG_N
NZ_CP017293.1	2756415..2757809	-	464	PSA83_RS13235	T4SS	Pfam-B_724
NZ_CP017293.1	2757820..2758767	-	315	PSA83_RS13240	T4SS	TraU
NZ_CP017293.1	2758764..2759210	-	148	PSA83_RS13245	T4SS	DUF1525
NZ_CP017293.1	2760849..2763749	-	966	PSA83_RS13260	T4SS ATPase	TraC_F_IV
NZ_CP017293.1	2763749..2764189	-	146	PSA83_RS13265	T4SS	Pfam-B_1690
NZ_CP017293.1	2765578..2766501	-	307	PSA83_RS13275	T4SS	DUF3438
NZ_CP017293.1	2766498..2767190	-	230	PSA83_RS13280	T4SS	DUF2895
NZ_CP017293.1	2767187..2767597	-	136	PSA83_RS13285	T4SS	DUF3487
NZ_CP017293.1	2767610..2767969	-	119	PSA83_RS13290	T4SS	DUF2976
NZ_CP017293.1	2768216..2768596	-	126	PSA83_RS13300	T4SS	Plasmid_RAQPRD
NZ_CP017293.1	2768695..2769444	-	249	PSA83_RS13305	T4SS	DUF4400
NZ_CP017293.1	2769441..2771633	-	730	traD	T4CP	TraG-D_C
NZ_CP017293.1	2774124..2774720	-	198	PSA83_RS13335	T4SS	Pfam-B_1110
NZ_CP017293.1	2794674..2795606	-	310	PSA83_RS13480	T4SS ATPase	AAA_10
NZ_CP017293.1	2795603..2797084	-	493	PSA83_RS34555	Integrase	rve
NZ_CP017293.1	4788902..4790245	+	447	dnaB	T4CP	FtsK_SpoIIIE
NZ_CP017293.1	4816111..4817235	+	374	PSA83_RS22820	T4SS	Pfam-B_1110
NZ_CP017293.1	4820805..4822385	+	526	tadA	T4SS	T2SSE
NZ_CP017293.1	4824013..4824969	+	318	tadA	T4SS	T2SSE
NZ_CP017293.1	4842221..4844452	+	743	traD	T4CP	TraG-D_C
NZ_CP017293.1	4844452..4845198	+	248	PSA83_RS22990	T4SS	DUF4400
NZ_CP017293.1	4849594..4849932	+	112	PSA83_RS23020	T4SS	Plasmid_RAQPRD
NZ_CP017293.1	4850186..4850542	+	118	PSA83_RS23030	T4SS	DUF2976
NZ_CP017293.1	4850553..4850939	+	128	PSA83_RS23035	T4SS	DUF3487
NZ_CP017293.1	4850936..4851595	+	219	PSA83_RS23040	T4SS	DUF2895
NZ_CP017293.1	4851592..4852476	+	294	PSA83_RS23045	T4SS	DUF3438
NZ_CP017293.1	4852460..4853965	+	501	PSA83_RS23050	T4SS	TrbI
NZ_CP017293.1	4853943..4854386	+	147	PSA83_RS23055	T4SS	Pfam-B_1690
NZ_CP017293.1	4854386..4857328	+	980	PSA83_RS23060	T4SS ATPase	TraC_F_IV
NZ_CP017293.1	4860623..4861054	+	143	PSA83_RS23090	T4SS	DUF1525
NZ_CP017293.1	4861054..4861992	+	312	PSA83_RS23095	T4SS	TraU
NZ_CP017293.1	4862010..4863398	+	462	PSA83_RS23100	T4SS	Pfam-B_724
NZ_CP017293.1	4863742..4865268	+	508	PSA83_RS23110	T4SS	TraG_N
NZ_CP017293.1	4869404..4871326	+	640	PSA83_RS23145	Relaxase	TraI_2
NZ_CP017293.1	4871323..4872624	+	433	PSA83_RS23150	Integrase	Phage_integrase
NZ_CP017295.1	560855..562072	-	405	WH25_RS02715	Integrase	Phage_integrase
NZ_CP017295.1	562464..563492	-	342	WH25_RS02725	Relaxase	Rep_trans
NZ_CP017295.1	2071202..2072341	-	379	WH25_RS09900	Integrase	Phage_integrase
NZ_CP017295.1	2072543..2073520	-	325	WH25_RS09910	Relaxase	Rep_trans
NZ_CP017299.1	3294237..3295211	+	324	BH682_RS15295	T4CP	FtsK_SpoIIIE
NZ_CP017299.1	3307457..3309811	-	784	BH682_RS15375	Replication	Prim-Pol
NZ_CP017299.1	3311698..3313014	+	438	BH682_RS15390	Integrase	Phage_integrase
NZ_CP017305.1	2113026..2114123	-	365	BIU88_RS09505	T4SS	TraE
NZ_CP017305.1	2129191..2130450	-	419	BIU88_RS09570	T4SS	TrbI
NZ_CP017305.1	2130469..2131281	-	270	trbG	T4SS	CagX
NZ_CP017305.1	2131294..2131986	-	230	BIU88_RS09580	T4SS	VirB8
NZ_CP017305.1	2132004..2133158	-	384	BIU88_RS09585	T4SS	TrbL
NZ_CP017305.1	2134170..2136623	-	817	BIU88_RS09600	T4SS ATPase	AAA_10
NZ_CP017305.1	2136630..2136881	-	83	BIU88_RS09605	T4SS	VirB3
NZ_CP017305.1	2136878..2137174	-	98	BIU88_RS09610	T4SS	TrbC
NZ_CP017305.1	2137217..2138176	-	319	trbB	T4SS	T2SSE
NZ_CP017305.1	2145454..2147640	-	728	traG	T4CP	T4SS-DNA_transf
NZ_CP017305.1	2147645..2149576	-	643	BIU88_RS09660	Relaxase	Relaxase
NZ_CP017305.1	2158805..2159983	-	392	BIU88_RS09725	Integrase	TIGR02224
NZ_CP017307.1	2555327..2556433	-	368	XCCCN17_RS11080	Relaxase	Rep_trans
NZ_CP017307.1	2561693..2563393	-	566	XCCCN17_RS11110	Integrase	TIGR02224
NZ_CP017307.1	3780274..3781674	-	466	XCCCN17_RS16625	Integrase	Phage_integrase
NZ_CP017307.1	3793794..3795389	+	531	XCCCN17_RS16685	Relaxase	MobA_MobL
NZ_CP017307.1	3797283..3798791	-	502	XCCCN17_RS23155	Integrase	Phage_integrase
NZ_CP017308.1	2396342..2398276	+	644	XCCCN03_RS10505	Integrase	Phage_integrase
NZ_CP017308.1	2414359..2416287	-	642	XCCCN03_RS10615	Relaxase	TraI_2
NZ_CP017308.1	2418336..2419856	-	506	XCCCN03_RS10635	T4SS	TraG_N
NZ_CP017308.1	2420216..2421610	-	464	XCCCN03_RS10645	T4SS	Pfam-B_724
NZ_CP017308.1	2421621..2422586	-	321	XCCCN03_RS10650	T4SS	TraU
NZ_CP017308.1	2422583..2423029	-	148	XCCCN03_RS10655	T4SS	DUF1525
NZ_CP017308.1	2424649..2427513	-	954	XCCCN03_RS10670	T4SS ATPase	TraC_F_IV
NZ_CP017308.1	2427513..2427956	-	147	XCCCN03_RS10675	T4SS	Pfam-B_1690
NZ_CP017308.1	2429357..2430283	-	308	XCCCN03_RS10685	T4SS	DUF3438
NZ_CP017308.1	2430965..2431375	-	136	XCCCN03_RS10695	T4SS	DUF3487
NZ_CP017308.1	2431386..2431745	-	119	XCCCN03_RS10700	T4SS	DUF2976
NZ_CP017308.1	2431992..2432372	-	126	XCCCN03_RS10710	T4SS	Plasmid_RAQPRD
NZ_CP017308.1	2432471..2433220	-	249	XCCCN03_RS10715	T4SS	DUF4400
NZ_CP017308.1	2433217..2435406	-	729	traD	T4CP	TraG-D_C
NZ_CP017308.1	2437927..2438526	-	199	XCCCN03_RS10745	T4SS	Pfam-B_1110
NZ_CP017308.1	3050185..3051375	+	396	XCCCN03_RS13470	Integrase	Phage_integrase
NZ_CP017308.1	3061117..3062571	-	484	XCCCN03_RS13535	Relaxase	MobA_MobL
NZ_CP017310.1	1234536..1236044	+	502	XCCCN12_RS23465	Integrase	Phage_integrase
NZ_CP017310.1	1237938..1239533	-	531	XCCCN12_RS05905	Relaxase	MobA_MobL
NZ_CP017310.1	1250671..1252071	+	466	XCCCN12_RS05960	Integrase	Phage_integrase
NZ_CP017310.1	3823094..3824686	-	530	XCCCN12_RS17515	Relaxase	MobA_MobL
NZ_CP017310.1	3866151..3867542	+	463	XCCCN12_RS17710	Integrase	Phage_integrase
NZ_CP017311.1	4363547..4364239	-	230	Q5W_RS20705	Integrase	rve
NZ_CP017311.1	4373352..4375235	-	627	Q5W_RS20740	Relaxase	TraI_2
NZ_CP017311.1	4376729..4378246	-	505	Q5W_RS20760	T4SS	TraG_N
NZ_CP017311.1	3061390..3062076	-	228	hda	T4SS ATPase	AAA_10
NZ_CP017311.1	3062108..3063205	-	365	Q5W_RS14445	T4SS	TraL
NZ_CP017311.1	3088875..3090074	+	399	Q5W_RS14585	Integrase	Phage_integrase
NZ_CP017311.1	3095602..3097125	+	507	istA	Integrase	rve
NZ_CP017311.1	3109759..3110397	+	212	Q5W_RS14680	T4SS ATPase	AAA_10
NZ_CP017311.1	3112126..3114078	+	650	Q5W_RS14700	Relaxase	MOBL
NZ_CP017311.1	3118944..3120938	+	664	Q5W_RS14720	T4CP	T4SS-DNA_transf
NZ_CP017311.1	3121420..3122433	+	337	trbB	T4SS	T2SSE
NZ_CP017311.1	3122430..3122816	+	128	Q5W_RS14735	T4SS	TrbC
NZ_CP017311.1	3122813..3123085	+	90	Q5W_RS14740	T4SS	VirB3
NZ_CP017311.1	3123096..3125534	+	812	Q5W_RS14745	T4SS ATPase	AAA_10
NZ_CP017311.1	3125531..3126262	+	243	trbJ	T4SS	T4SS
NZ_CP017311.1	3126274..3127635	+	453	trbL	T4SS	TrbL
NZ_CP017311.1	3127648..3128352	+	234	Q5W_RS14760	T4SS	VirB8
NZ_CP017311.1	3128349..3129344	+	331	trbG	T4SS	CagX
NZ_CP017311.1	3129347..3130642	+	431	Q5W_RS14770	T4SS	TrbI
NZ_CP017314.1	531076..532185	-	369	BSBS38_RS02780	Integrase	Phage_integrase
NZ_CP017314.1	535103..536545	+	480	BSBS38_RS02815	T4CP	FtsK_SpoIIIE
NZ_CP017314.1	536538..537596	+	352	nicK	Relaxase	Rep_trans
NZ_CP017314.1	539814..540062	+	82	conC	T4SS	TraL
NZ_CP017314.1	540487..542982	+	831	conE	T4SS ATPase	AAA_10
NZ_CP017314.1	556473..558020	+	515	istA	Integrase	rve
NZ_CP017314.1	558017..558775	+	252	istB	T4SS ATPase	AAA_10
NZ_CP017314.1	576133..576792	-	219	BSBS38_RS03020	T4SS	Pfam-B_1690
NZ_CP017316.1	2055777..2057171	-	464	A4G23_RS08575	Integrase	Phage_integrase
NZ_CP017316.1	2057365..2058771	-	468	A4G23_RS08585	Replication	RepSAv2
NZ_CP017316.1	2060554..2061909	-	451	A4G23_RS08610	T4CP	FtsK_SpoIIIE
NZ_CP017317.1	1216131..1217531	-	466	XCCCN14_RS05250	Integrase	Phage_integrase
NZ_CP017317.1	1227716..1229311	+	531	XCCCN14_RS05300	Relaxase	MobA_MobL
NZ_CP017317.1	3754685..3756085	-	466	XCCCN14_RS16660	Integrase	Phage_integrase
NZ_CP017317.1	3761738..3763333	+	531	XCCCN14_RS16695	Relaxase	MobA_MobL
NZ_CP017317.1	3764858..3766378	-	506	XCCCN14_RS23240	Integrase	Phage_integrase
NZ_CP017319.1	3795775..3797175	-	466	BIU85_RS16845	Integrase	Phage_integrase
NZ_CP017319.1	3806417..3808012	+	531	BIU85_RS16895	Relaxase	MobA_MobL
NZ_CP017319.1	3809906..3811414	-	502	BIU85_RS24385	Integrase	Phage_integrase
NZ_CP017323.1	1216128..1217528	-	466	XCCCN15_RS05250	Integrase	Phage_integrase
NZ_CP017323.1	1227712..1229307	+	531	XCCCN15_RS05300	Relaxase	MobA_MobL
NZ_CP017323.1	1253088..1254824	+	578	pilB	T4SS	T2SSE
NZ_CP017323.1	3771350..3772750	-	466	XCCCN15_RS16750	Integrase	Phage_integrase
NZ_CP017323.1	3778402..3779997	+	531	XCCCN15_RS16785	Relaxase	MobA_MobL
NZ_CP017323.1	3781522..3783042	-	506	XCCCN15_RS23455	Integrase	Phage_integrase
NZ_CP017353.1	604116..605462	+	448	dnaB	T4CP	FtsK_SpoIIIE
NZ_CP017353.1	622094..623218	+	374	BHE76_RS02965	T4SS	Pfam-B_1110
NZ_CP017353.1	626788..628368	+	526	tadA	T4SS	T2SSE
NZ_CP017353.1	629996..630937	+	313	tadA	T4SS	T2SSE
NZ_CP017353.1	648078..648512	-	144	merC	T4SS	TrbC
NZ_CP017353.1	654094..655251	-	385	BHE76_RS03125	Integrase	TIGR02224
NZ_CP017353.1	664526..666757	+	743	traD	T4CP	TraG-D_C
NZ_CP017353.1	666757..667503	+	248	BHE76_RS03195	T4SS	DUF4400
NZ_CP017353.1	671157..671495	+	112	BHE76_RS03215	T4SS	Plasmid_RAQPRD
NZ_CP017353.1	671749..672105	+	118	BHE76_RS03225	T4SS	DUF2976
NZ_CP017353.1	672116..672502	+	128	BHE76_RS03230	T4SS	DUF3487
NZ_CP017353.1	672499..673158	+	219	BHE76_RS03235	T4SS	DUF2895
NZ_CP017353.1	673155..674039	+	294	BHE76_RS03240	T4SS	DUF3438
NZ_CP017353.1	674023..675528	+	501	BHE76_RS03245	T4SS	TrbI
NZ_CP017353.1	675506..675949	+	147	BHE76_RS03250	T4SS	Pfam-B_1690
NZ_CP017353.1	675949..678891	+	980	BHE76_RS03255	T4SS ATPase	TraC_F_IV
NZ_CP017353.1	682180..682611	+	143	BHE76_RS03285	T4SS	DUF1525
NZ_CP017353.1	682611..683549	+	312	BHE76_RS03290	T4SS	TraU
NZ_CP017353.1	685298..686833	+	511	BHE76_RS03305	T4SS	TraG_N
NZ_CP017353.1	694389..696329	+	646	BHE76_RS03340	Relaxase	TraI_2
NZ_CP017353.1	696326..697606	+	426	BHE76_RS03345	Integrase	TIGR02224
NZ_CP017353.1	996340..997542	-	400	BHE76_RS04860	Integrase	Phage_integrase
NZ_CP017353.1	997980..999833	+	617	BHE76_RS04865	Integrase	Phage_integrase
NZ_CP017353.1	1000939..1002783	-	614	BHE76_RS04880	Relaxase	TraI_2
NZ_CP017353.1	1005258..1006781	-	507	BHE76_RS04900	T4SS	TraG_N
NZ_CP017353.1	1007147..1008553	-	468	BHE76_RS04910	T4SS	Pfam-B_724
NZ_CP017353.1	1008564..1009508	-	314	BHE76_RS04915	T4SS	TraU
NZ_CP017353.1	1009505..1009954	-	149	BHE76_RS04920	T4SS	DUF1525
NZ_CP017353.1	1011565..1014453	-	962	BHE76_RS04935	T4SS ATPase	TraC_F_IV
NZ_CP017353.1	1014453..1014887	-	144	BHE76_RS04940	T4SS	Pfam-B_1690
NZ_CP017353.1	1016291..1017205	-	304	BHE76_RS04950	T4SS	DUF3438
NZ_CP017353.1	1017202..1017894	-	230	BHE76_RS04955	T4SS	DUF2895
NZ_CP017353.1	1017891..1018301	-	136	BHE76_RS04960	T4SS	DUF3487
NZ_CP017353.1	1018314..1018682	-	122	BHE76_RS04965	T4SS	DUF2976
NZ_CP017353.1	1018941..1019306	-	121	BHE76_RS04975	T4SS	Plasmid_RAQPRD
NZ_CP017353.1	1049306..1050055	-	249	BHE76_RS05070	T4SS	DUF4400
NZ_CP017353.1	1050052..1052208	-	718	traD	T4CP	TraG-D_C
NZ_CP017353.1	1054725..1055294	-	189	BHE76_RS05100	T4SS	Pfam-B_1110
NZ_CP017353.1	1097240..1097680	+	146	trx-GI	T4SS	TrbC_Ftype
NZ_CP017354.1	781377..782672	-	431	hflX	T4CP	FtsK_SpoIIIE
NZ_CP017354.1	801888..802979	+	363	BIZ31_RS03810	T4CP	FtsK_SpoIIIE
NZ_CP017354.1	802982..804202	+	406	BIZ31_RS03815	Relaxase	Rep_trans
NZ_CP017354.1	804475..805761	+	428	BIZ31_RS03825	Integrase	Phage_integrase
NZ_CP017354.1	806152..806520	-	122	BIZ31_RS03830	T4SS	DUF3487
NZ_CP017354.1	806644..807642	-	332	BIZ31_RS03835	Integrase	rve
NZ_CP017354.1	831456..832373	+	305	BIZ31_RS03940	Integrase	Phage_integrase
NZ_CP017354.1	838974..839468	+	164	BIZ31_RS03975	T4SS	T2SSE
NZ_CP017363.1	781379..782674	-	431	hflX	T4CP	FtsK_SpoIIIE
NZ_CP017363.1	801890..802981	+	363	BIZ32_RS03810	T4CP	FtsK_SpoIIIE
NZ_CP017363.1	802984..804204	+	406	BIZ32_RS03815	Relaxase	Rep_trans
NZ_CP017363.1	804477..805763	+	428	BIZ32_RS03825	Integrase	Phage_integrase
NZ_CP017363.1	806154..806522	-	122	BIZ32_RS03830	T4SS	DUF3487
NZ_CP017363.1	806646..807644	-	332	BIZ32_RS03835	Integrase	rve
NZ_CP017363.1	831458..832375	+	305	BIZ32_RS03940	Integrase	Phage_integrase
NZ_CP017363.1	838976..839470	+	164	BIZ32_RS03975	T4SS	T2SSE
NZ_CP017415.1	2090746..2094003	-	1085	BI364_RS09965	T4SS	T2SSE
NZ_CP017415.1	2097138..2097365	-	75	BI364_RS09985	T4SS	TraY
NZ_CP017415.1	2103919..2104953	+	344	BI364_RS10045	Integrase	rve
NZ_CP017415.1	2125663..2126256	-	197	BI364_RS10185	T4SS	DUF4400
NZ_CP017415.1	2126256..2128085	-	609	traD	T4CP	TrwB_AAD_bind
NZ_CP017415.1	2128082..2129878	-	598	BI364_RS10195	Relaxase	TraI_2
NZ_CP017415.1	2144312..2145349	-	345	BI364_RS10270	Integrase	rve
NZ_CP017415.1	2164840..2166594	+	584	BI364_RS10365	T4CP	TrwB_AAD_bind
NZ_CP017415.1	2167251..2170049	+	932	BI364_RS10380	Relaxase	TrwC
NZ_CP017415.1	2170374..2172482	+	702	BI364_RS10390	T4SS	Pfam-B_706
NZ_CP017415.1	2176341..2177402	-	353	BI364_RS10430	Integrase	Phage_integrase
NZ_CP017415.1	2198155..2199012	-	285	BI364_RS10530	T4SS ATPase	AAA_10
NZ_CP017415.1	2199009..2200034	-	341	BI364_RS10535	T4SS ATPase	AAA_10
NZ_CP017420.1	2922890..2925328	-	812	BI380_RS13495	T4SS ATPase	AAA_10
NZ_CP017420.1	2925338..2925610	-	90	BI380_RS13500	T4SS	VirB3
NZ_CP017420.1	2925607..2925990	-	127	BI380_RS13505	T4SS	TrbC
NZ_CP017420.1	2926009..2927025	-	338	trbB	T4SS	T2SSE
NZ_CP017420.1	2927465..2929471	-	668	BI380_RS13520	T4CP	T4SS-DNA_transf
NZ_CP017420.1	2952018..2954000	-	660	BI380_RS13640	Relaxase	Relaxase
NZ_CP017420.1	2955877..2956515	-	212	BI380_RS13660	T4SS ATPase	AAA_10
NZ_CP017420.1	2970557..2971756	-	399	BI380_RS13745	Integrase	Phage_integrase
NZ_CP017420.1	6937890..6938615	-	241	BI380_RS31610	T4SS ATPase	AAA_10
NZ_CP017420.1	6950408..6951688	-	426	BI380_RS31660	T4SS	TrbI
NZ_CP017420.1	6951691..6952683	-	330	trbG	T4SS	CagX
NZ_CP017420.1	6952680..6953384	-	234	BI380_RS31670	T4SS	VirB8
NZ_CP017420.1	6953403..6954770	-	455	trbL	T4SS	TrbL
NZ_CP017420.1	6955106..6955849	-	247	trbJ	T4SS	T4SS
NZ_CP017420.1	6955846..6958296	-	816	BI380_RS31690	T4SS ATPase	AAA_10
NZ_CP017420.1	6958309..6958578	-	89	BI380_RS31695	T4SS	VirB3
NZ_CP017420.1	6958575..6958961	-	128	BI380_RS31700	T4SS	TrbC
NZ_CP017420.1	6958958..6960028	-	356	trbB	T4SS	T2SSE
NZ_CP017420.1	6960498..6962495	-	665	BI380_RS31715	T4CP	T4SS-DNA_transf
NZ_CP017420.1	6977952..6979955	-	667	BI380_RS31790	Relaxase	Relaxase
NZ_CP017420.1	6981802..6982440	-	212	BI380_RS31810	T4SS ATPase	AAA_10
NZ_CP017420.1	6991188..6993491	+	767	BI380_RS31860	T4SS	Pfam-B_706
NZ_CP017420.1	6995480..6996679	-	399	BI380_RS31875	Integrase	Phage_integrase
NZ_CP017420.1	7009536..7010621	+	361	BI380_RS31925	T4SS ATPase	AAA_10
NZ_CP017420.1	7020906..7021124	+	72	BI380_RS31985	T4SS	DUF2976
NZ_CP017420.1	1401971..1403827	+	618	BI380_RS06410	Integrase	Phage_integrase
NZ_CP017420.1	1404923..1406770	-	615	BI380_RS06425	Relaxase	TraI_2
NZ_CP017420.1	1408329..1409846	-	505	BI380_RS06445	T4SS	TraG_N
NZ_CP017420.1	1409862..1410215	-	117	BI380_RS06450	T4SS	VirB3
NZ_CP017420.1	1410212..1411615	-	467	BI380_RS06455	T4SS	Pfam-B_724
NZ_CP017420.1	1411625..1412575	-	316	BI380_RS06460	T4SS	TraU
NZ_CP017420.1	1412572..1413018	-	148	BI380_RS06465	T4SS	DUF1525
NZ_CP017420.1	1414623..1417505	-	960	BI380_RS06480	T4SS ATPase	TraC_F_IV
NZ_CP017420.1	1417505..1417939	-	144	BI380_RS06485	T4SS	Pfam-B_1690
NZ_CP017420.1	1419379..1420299	-	306	BI380_RS06495	T4SS	DUF3438
NZ_CP017420.1	1420296..1420988	-	230	BI380_RS06500	T4SS	DUF2895
NZ_CP017420.1	1420985..1421413	-	142	BI380_RS06505	T4SS	DUF3487
NZ_CP017420.1	1421426..1421803	-	125	BI380_RS06510	T4SS	DUF2976
NZ_CP017420.1	1422061..1422468	-	135	BI380_RS06520	T4SS	Plasmid_RAQPRD
NZ_CP017420.1	1428801..1429550	-	249	BI380_RS06555	T4SS	DUF4400
NZ_CP017420.1	1429547..1431706	-	719	traD	T4CP	TraG-D_C
NZ_CP017420.1	1434229..1434840	-	203	BI380_RS06585	T4SS	Pfam-B_1110
NZ_CP017420.1	1461698..1464547	+	949	clpK	T4SS ATPase	AAA_10
NZ_CP017420.1	1472237..1472677	+	146	trx-GI	T4SS	TrbC_Ftype
NZ_CP017420.1	1474393..1474890	+	165	psiE-GI	T4SS	VirB3
NZ_CP017450.1	449384..450958	+	524	tadA	T4SS	T2SSE
NZ_CP017450.1	455788..456948	+	386	BJF97_RS02150	Integrase	Phage_integrase
NZ_CP017450.1	461582..463699	+	705	traD	T4CP	TraG-D_C
NZ_CP017450.1	463680..464441	+	253	BJF97_RS02195	T4SS	DUF4400
NZ_CP017450.1	464647..464964	+	105	BJF97_RS02200	T4SS	Plasmid_RAQPRD
NZ_CP017450.1	464955..465200	+	81	BJF97_RS02205	T4SS	DUF2976
NZ_CP017450.1	465214..465579	+	121	BJF97_RS02210	T4SS	DUF2976
NZ_CP017450.1	465589..465963	+	124	BJF97_RS02215	T4SS	DUF3487
NZ_CP017450.1	465960..466604	+	214	BJF97_RS02220	T4SS	DUF2895
NZ_CP017450.1	466604..467512	+	302	BJF97_RS02225	T4SS	DUF3438
NZ_CP017450.1	470448..470867	+	139	BJF97_RS02240	T4SS	Pfam-B_1690
NZ_CP017450.1	470867..473665	+	932	BJF97_RS02245	T4SS ATPase	TraC_F_IV
NZ_CP017450.1	477198..477605	+	135	BJF97_RS02265	T4SS	DUF1525
NZ_CP017450.1	477602..478573	+	323	BJF97_RS02270	T4SS	TraU
NZ_CP017450.1	478585..480009	+	474	BJF97_RS02275	T4SS	Pfam-B_724
NZ_CP017450.1	481684..483183	+	499	BJF97_RS02290	Integrase	rve
NZ_CP017450.1	483180..483935	+	251	BJF97_RS02295	T4SS ATPase	AAA_10
NZ_CP017450.1	490296..491018	-	240	arsH	T4SS	TrbI
NZ_CP017450.1	494352..496118	-	588	arsA	T4SS ATPase	AAA_10
NZ_CP017450.1	506657..507133	+	158	BJF97_RS02435	T4SS	Pfam-B_1110
NZ_CP017450.1	513990..514379	+	129	crcB	T4SS	DUF3487
NZ_CP017450.1	516966..518474	+	502	BJF97_RS02485	T4CP	FtsK_SpoIIIE
NZ_CP017450.1	523126..524010	+	294	BJF97_RS02500	Integrase	TIGR02224
NZ_CP017450.1	537098..538678	+	526	BJF97_RS02595	Relaxase	TraI_2
NZ_CP017450.1	538713..539678	+	321	BJF97_RS02600	Integrase	Phage_integrase
NZ_CP017450.1	556696..557319	+	207	BJF97_RS02690	T4SS	Pfam-B_1110
NZ_CP017450.1	560694..562799	+	701	traD	T4CP	TraG-D_C
NZ_CP017450.1	562783..563541	+	252	BJF97_RS02725	T4SS	DUF4400
NZ_CP017450.1	564354..564686	+	110	BJF97_RS02735	T4SS	Plasmid_RAQPRD
NZ_CP017450.1	564686..564928	+	80	BJF97_RS02740	T4SS	DUF2976
NZ_CP017450.1	564963..565328	+	121	BJF97_RS02745	T4SS	DUF2976
NZ_CP017450.1	565340..565705	+	121	BJF97_RS02750	T4SS	DUF3487
NZ_CP017450.1	565702..566373	+	223	BJF97_RS02755	T4SS	DUF2895
NZ_CP017450.1	566370..567275	+	301	BJF97_RS02760	T4SS	DUF3438
NZ_CP017450.1	567262..568758	+	498	BJF97_RS02765	T4SS	TrbI
NZ_CP017450.1	568781..569197	+	138	BJF97_RS02770	T4SS	Pfam-B_1690
NZ_CP017450.1	569197..572052	+	951	BJF97_RS02775	T4SS ATPase	TraC_F_IV
NZ_CP017450.1	576184..576588	+	134	BJF97_RS02800	T4SS	DUF1525
NZ_CP017450.1	576590..577606	+	338	BJF97_RS02805	T4SS	TraU
NZ_CP017450.1	577621..579108	+	495	BJF97_RS02810	T4SS	Pfam-B_724
NZ_CP017450.1	579495..581006	+	503	BJF97_RS02820	T4SS	TraG_N
NZ_CP017450.1	597859..598890	+	343	BJF97_RS02910	Integrase	rve
NZ_CP017450.1	3940800..3942050	+	416	BJF97_RS18425	Integrase	Phage_integrase
NZ_CP017450.1	3944770..3945795	-	341	BJF97_RS18445	Integrase	rve
NZ_CP017450.1	3952761..3953039	+	92	BJF97_RS18490	T4SS	TrbC
NZ_CP017450.1	3953051..3955798	+	915	BJF97_RS18495	T4SS ATPase	CagE_TrbE_VirB
NZ_CP017450.1	3955822..3956541	+	239	BJF97_RS18500	T4SS	T4SS
NZ_CP017450.1	3956900..3957931	+	343	BJF97_RS18510	T4SS	TrbL
NZ_CP017450.1	3958154..3958837	+	227	BJF97_RS18515	T4SS	VirB8
NZ_CP017450.1	3958837..3959724	+	295	virB9	T4SS	CagX
NZ_CP017450.1	3959721..3961025	+	434	BJF97_RS18525	T4SS	TrbI
NZ_CP017450.1	3961015..3962043	+	342	virB11	T4SS	T2SSE
NZ_CP017450.1	3963468..3965342	+	624	BJF97_RS18545	T4CP	TrwB_AAD_bind
NZ_CP017450.1	3965353..3966099	+	248	BJF97_RS18550	Relaxase	Pfam-B_6973
NZ_CP017450.1	4028176..4029444	+	422	BJF97_RS18820	Integrase	Phage_integrase
NZ_CP017450.1	4043362..4043640	+	92	BJF97_RS18895	T4SS	TrbC
NZ_CP017450.1	4043652..4046399	+	915	BJF97_RS18900	T4SS ATPase	CagE_TrbE_VirB
NZ_CP017450.1	4046422..4047150	+	242	BJF97_RS18905	T4SS	T4SS
NZ_CP017450.1	4047509..4048540	+	343	BJF97_RS18915	T4SS	TrbL
NZ_CP017450.1	4048763..4049446	+	227	BJF97_RS18920	T4SS	VirB8
NZ_CP017450.1	4049446..4050333	+	295	virB9	T4SS	CagX
NZ_CP017450.1	4050330..4051637	+	435	BJF97_RS18930	T4SS	TrbI
NZ_CP017450.1	4051627..4052646	+	339	virB11	T4SS	T2SSE
NZ_CP017450.1	4053708..4055567	+	619	BJF97_RS18940	T4CP	TrwB_AAD_bind
NZ_CP017450.1	4055577..4056323	+	248	BJF97_RS18945	Relaxase	Pfam-B_6973
NZ_CP017453.1	2154875..2156134	+	419	BJD21_RS09430	Integrase	Phage_integrase
NZ_CP017453.1	2157838..2158581	+	247	BJD21_RS09445	Relaxase	Pfam-B_6973
NZ_CP017454.1	2148098..2149357	+	419	BJJ98_RS09410	Integrase	Phage_integrase
NZ_CP017454.1	2151061..2151804	+	247	BJJ98_RS09425	Relaxase	Pfam-B_6973
NZ_CP017457.1	176627..177823	-	398	BIZ52_RS00750	Integrase	Phage_integrase
NZ_CP017457.1	181446..181838	-	130	BIZ52_RS00785	T4SS	IcmL
NZ_CP017457.1	182720..185359	+	879	traA	Relaxase	MobA_MobL
NZ_CP017457.1	187375..189276	-	633	BIZ52_RS00815	T4CP	T4SS-DNA_transf
NZ_CP017457.1	189269..190273	-	334	virB11	T4SS	T2SSE
NZ_CP017457.1	190275..191366	-	363	BIZ52_RS00825	T4SS	TrbI
NZ_CP017457.1	191363..192115	-	250	virB9	T4SS	CagX
NZ_CP017457.1	192112..192828	-	238	BIZ52_RS00835	T4SS	VirB8
NZ_CP017457.1	192825..193865	-	346	BIZ52_RS00840	T4SS	TrbL
NZ_CP017457.1	194422..195132	-	236	BIZ52_RS00850	T4SS	T4SS
NZ_CP017457.1	195129..197609	-	826	BIZ52_RS00855	T4SS ATPase	CagE_TrbE_VirB
NZ_CP017457.1	197888..198178	-	96	BIZ52_RS00865	T4SS	TrbC
NZ_CP017457.1	210649..211854	+	401	BIZ52_RS00935	Integrase	Phage_integrase
NZ_CP017457.1	216314..217336	-	340	BIZ52_RS00955	Integrase	rve
NZ_CP017457.1	217515..217922	-	135	BIZ52_RS00960	Integrase
NZ_CP017458.1	176403..177599	-	398	BIZ51_RS00750	Integrase	Phage_integrase
NZ_CP017458.1	181222..181614	-	130	BIZ51_RS00785	T4SS	IcmL
NZ_CP017458.1	182496..185135	+	879	traA	Relaxase	MobA_MobL
NZ_CP017458.1	187151..189052	-	633	BIZ51_RS00815	T4CP	T4SS-DNA_transf
NZ_CP017458.1	189045..190049	-	334	virB11	T4SS	T2SSE
NZ_CP017458.1	190051..191142	-	363	BIZ51_RS00825	T4SS	TrbI
NZ_CP017458.1	191139..191891	-	250	virB9	T4SS	CagX
NZ_CP017458.1	191888..192604	-	238	BIZ51_RS00835	T4SS	VirB8
NZ_CP017458.1	192601..193641	-	346	BIZ51_RS00840	T4SS	TrbL
NZ_CP017458.1	194198..194908	-	236	BIZ51_RS00850	T4SS	T4SS
NZ_CP017458.1	194905..197385	-	826	BIZ51_RS00855	T4SS ATPase	CagE_TrbE_VirB
NZ_CP017458.1	197372..197653	-	93	BIZ51_RS00860	T4SS	VirB3
NZ_CP017458.1	197663..197953	-	96	BIZ51_RS00865	T4SS	TrbC
NZ_CP017458.1	210424..211629	+	401	BIZ51_RS00935	Integrase	Phage_integrase
NZ_CP017458.1	216089..217111	-	340	BIZ51_RS00955	Integrase	rve
NZ_CP017458.1	217290..217697	-	135	BIZ51_RS00960	Integrase
NZ_CP017458.1	2292534..2293538	-	334	BIZ51_RS10285	Integrase	Phage_integrase
NZ_CP017458.1	2298970..2300736	+	588	BIZ51_RS10330	T4SS ATPase	AAA_10
NZ_CP017458.1	2300733..2302541	+	602	BIZ51_RS10335	T4SS ATPase	AAA_10
NZ_CP017458.1	2309369..2309743	+	124	BIZ51_RS10375	T4SS	Tra_M
NZ_CP017458.1	2314805..2320750	-	1981	traI	Relaxase	TrwC
NZ_CP017458.1	2320771..2322663	-	630	traD	T4CP	TrwB_AAD_bind
NZ_CP017458.1	2323196..2325916	-	906	BIZ51_RS10415	T4SS	TraG_N
NZ_CP017458.1	2325922..2327307	-	461	BIZ51_RS10420	T4SS	TraH
NZ_CP017458.1	2327304..2327726	-	140	trbB	T4SS	TraF
NZ_CP017458.1	2327716..2328498	-	260	traF	T4SS	TraF
NZ_CP017458.1	2328491..2330302	-	603	traN	T4SS	TraN
NZ_CP017458.1	2330302..2330970	-	222	trbC	T4SS	TrbC_Ftype
NZ_CP017458.1	2330986..2331981	-	331	BIZ51_RS10445	T4SS	TraU
NZ_CP017458.1	2331978..2332586	-	202	traW	T4SS	Pfam-B_1474
NZ_CP017458.1	2332911..2335463	-	850	traC	T4SS ATPase	TraC_F_IV
NZ_CP017458.1	2335475..2335825	-	116	traV	T4SS	TraV
NZ_CP017458.1	2335839..2337125	-	428	BIZ51_RS10470	T4SS	TrbI
NZ_CP017458.1	2337127..2337840	-	237	traK	T4SS	TraK
NZ_CP017458.1	2337843..2338406	-	187	traE	T4SS	TraE
NZ_CP017458.1	2338410..2338703	-	97	traL	T4SS	TraL
NZ_CP017458.1	2338705..2339007	-	100	BIZ51_RS10490	T4SS	TraA
NZ_CP017476.1	3250331..3251995	+	554	LPB072_RS14860	T4SS	T2SSE
NZ_CP017476.1	3256531..3257337	-	268	LPB072_RS14890	T4SS ATPase	AAA_10
NZ_CP017476.1	3258516..3259517	-	333	LPB072_RS14900	T4SS	TraW_N
NZ_CP017476.1	3338006..3338644	+	212	LPB072_RS15305	T4SS ATPase	AAA_10
NZ_CP017476.1	3340311..3342269	+	652	LPB072_RS15325	Relaxase	MOBL
NZ_CP017476.1	3365241..3367262	+	673	LPB072_RS15435	T4CP	T4SS-DNA_transf
NZ_CP017476.1	3367756..3368820	+	354	trbB	T4SS	T2SSE
NZ_CP017476.1	3368853..3369233	+	126	LPB072_RS15450	T4SS	TrbC
NZ_CP017476.1	3369230..3369511	+	93	LPB072_RS15455	T4SS	VirB3
NZ_CP017476.1	3369522..3371969	+	815	LPB072_RS15460	T4SS ATPase	AAA_10
NZ_CP017476.1	3372758..3374125	+	455	trbL	T4SS	TrbL
NZ_CP017476.1	3374138..3374842	+	234	LPB072_RS15475	T4SS	VirB8
NZ_CP017476.1	3374866..3375852	+	328	trbG	T4SS	CagX
NZ_CP017476.1	3375861..3377174	+	437	LPB072_RS15485	T4SS	TrbI
NZ_CP017476.1	3377896..3379122	-	408	LPB072_RS15495	Integrase	Phage_integrase
NZ_CP017478.1	2543547..2544578	+	343	LPB138_RS11250	Relaxase	Pfam-B_4801
NZ_CP017478.1	2544582..2546165	+	527	LPB138_RS11255	T4CP	TrwB_AAD_bind
NZ_CP017478.1	2556821..2557402	-	193	LPB138_RS11310	T4SS	T4SS
NZ_CP017478.1	2557407..2559809	-	800	LPB138_RS11315	T4SS ATPase	AAA_10
NZ_CP017478.1	2559796..2560080	-	94	LPB138_RS15635	T4SS	VirB3
NZ_CP017478.1	2560116..2560403	-	95	LPB138_RS11320	T4SS	TrbC
NZ_CP017478.1	2622467..2623681	-	404	LPB138_RS11640	Integrase	Phage_integrase
NZ_CP017482.1	1607645..1609489	+	614	BJK05_RS07185	Integrase	Phage_integrase
NZ_CP017482.1	1652614..1653183	+	189	BJK05_RS07370	T4SS	Pfam-B_1110
NZ_CP017482.1	1655674..1657833	+	719	traD	T4CP	TraG-D_C
NZ_CP017482.1	1657830..1658579	+	249	BJK05_RS07400	T4SS	DUF4400
NZ_CP017482.1	1667242..1667622	+	126	BJK05_RS07440	T4SS	Plasmid_RAQPRD
NZ_CP017482.1	1667871..1668230	+	119	BJK05_RS07450	T4SS	DUF2976
NZ_CP017482.1	1668243..1668641	+	132	BJK05_RS07455	T4SS	DUF3487
NZ_CP017482.1	1668638..1669318	+	226	BJK05_RS07460	T4SS	DUF2895
NZ_CP017482.1	1669315..1670217	+	300	BJK05_RS07465	T4SS	DUF3438
NZ_CP017482.1	1671594..1672031	+	145	BJK05_RS07475	T4SS	Pfam-B_1690
NZ_CP017482.1	1672031..1674895	+	954	BJK05_RS07480	T4SS ATPase	TraC_F_IV
NZ_CP017482.1	1676651..1677097	+	148	BJK05_RS07490	T4SS	DUF1525
NZ_CP017482.1	1677094..1678029	+	311	BJK05_RS07495	T4SS	TraU
NZ_CP017482.1	1678040..1679437	+	465	BJK05_RS07500	T4SS	Pfam-B_724
NZ_CP017482.1	1679797..1681314	+	505	BJK05_RS07510	T4SS	TraG_N
NZ_CP017482.1	1682089..1683897	+	602	BJK05_RS07520	Relaxase	TraI_2
NZ_CP017483.1	440791..442416	-	541	BIZ42_RS01955	Relaxase	MobA_MobL
NZ_CP017483.1	448232..449530	+	432	BIZ42_RS01970	T4CP	FtsK_SpoIIIE
NZ_CP017483.1	453933..454826	-	297	BIZ42_RS01995	Relaxase	MobA_MobL
NZ_CP017483.1	466540..467832	+	430	BIZ42_RS02055	Integrase	Phage_integrase
NZ_CP017483.1	503459..503788	-	109	trxA	T4SS	TraF
NZ_CP017483.1	514732..514980	-	82	BIZ42_RS02320	Integrase
NZ_CP017483.1	515042..516502	-	486	BIZ42_RS02325	Integrase	Phage_integrase
NZ_CP017483.1	3111048..3111797	-	249	BIZ42_RS19345	Relaxase	MobA_MobL
NZ_CP017483.1	3117547..3118752	-	401	BIZ42_RS13685	Integrase	Phage_integrase
NZ_CP017491.1	1099303..1099563	+	86	BG598_RS05560	T4SS	TraK
NZ_CP017491.1	1101380..1102012	+	210	BG598_RS05570	T4SS	Pfam-B_1110
NZ_CP017491.1	1104019..1106223	+	734	traD	T4CP	TraG-D_C
NZ_CP017491.1	1106566..1107261	+	231	BG598_RS05600	T4SS	DUF4400
NZ_CP017491.1	1107848..1108174	+	108	BG598_RS05610	T4SS	Plasmid_RAQPRD
NZ_CP017491.1	1108174..1108407	+	77	BG598_RS05615	T4SS	DUF2976
NZ_CP017491.1	1108422..1108811	+	129	BG598_RS05620	T4SS	DUF2976
NZ_CP017491.1	1108834..1109199	+	121	BG598_RS05625	T4SS	DUF3487
NZ_CP017491.1	1109203..1109847	+	214	BG598_RS05630	T4SS	DUF2895
NZ_CP017491.1	1109847..1110728	+	293	BG598_RS05635	T4SS	DUF3438
NZ_CP017491.1	1110740..1112194	+	484	BG598_RS05640	T4SS	TrbI
NZ_CP017491.1	1112207..1112605	+	132	BG598_RS05645	T4SS	Pfam-B_1690
NZ_CP017491.1	1112605..1115442	+	945	BG598_RS05650	T4SS ATPase	TraC_F_IV
NZ_CP017491.1	1116188..1117705	+	505	BG598_RS05665	T4SS	TraG_N
NZ_CP017491.1	1121210..1123216	-	668	BG598_RS05705	T4SS	Pfam-B_724
NZ_CP017491.1	1123231..1124172	-	313	BG598_RS05710	T4SS	TraU
NZ_CP017491.1	1124169..1124612	-	147	BG598_RS05715	T4SS	DUF1525
NZ_CP017491.1	1129579..1131564	+	661	BG598_RS05755	Relaxase	TraI_2
NZ_CP017491.1	1133573..1134670	+	365	BG598_RS05775	Integrase	rve
NZ_CP017491.1	1136750..1137790	+	346	BG598_RS05790	Integrase	rve
NZ_CP017501.1	1099290..1099550	+	86	BG597_RS05555	T4SS	TraK
NZ_CP017501.1	1101367..1101999	+	210	BG597_RS05565	T4SS	Pfam-B_1110
NZ_CP017501.1	1104006..1106210	+	734	traD	T4CP	TraG-D_C
NZ_CP017501.1	1106553..1107248	+	231	BG597_RS05595	T4SS	DUF4400
NZ_CP017501.1	1107835..1108161	+	108	BG597_RS05605	T4SS	Plasmid_RAQPRD
NZ_CP017501.1	1108161..1108394	+	77	BG597_RS05610	T4SS	DUF2976
NZ_CP017501.1	1108409..1108798	+	129	BG597_RS05615	T4SS	DUF2976
NZ_CP017501.1	1108821..1109186	+	121	BG597_RS05620	T4SS	DUF3487
NZ_CP017501.1	1109190..1109834	+	214	BG597_RS05625	T4SS	DUF2895
NZ_CP017501.1	1109834..1110715	+	293	BG597_RS05630	T4SS	DUF3438
NZ_CP017501.1	1110727..1112181	+	484	BG597_RS05635	T4SS	TrbI
NZ_CP017501.1	1112194..1112592	+	132	BG597_RS05640	T4SS	Pfam-B_1690
NZ_CP017501.1	1112592..1115429	+	945	BG597_RS05645	T4SS ATPase	TraC_F_IV
NZ_CP017501.1	1116175..1117692	+	505	BG597_RS05660	T4SS	TraG_N
NZ_CP017501.1	1121197..1123203	-	668	BG597_RS05700	T4SS	Pfam-B_724
NZ_CP017501.1	1123218..1124159	-	313	BG597_RS05705	T4SS	TraU
NZ_CP017501.1	1124156..1124599	-	147	BG597_RS05710	T4SS	DUF1525
NZ_CP017501.1	1129566..1131551	+	661	BG597_RS05750	Relaxase	TraI_2
NZ_CP017501.1	1133560..1134657	+	365	BG597_RS05770	Integrase	rve
NZ_CP017501.1	1136737..1137777	+	346	BG597_RS05785	Integrase	rve
NZ_CP017504.1	896456..897262	-	268	BG584_RS04480	T4SS ATPase	AAA_10
NZ_CP017504.1	916972..918012	-	346	BG584_RS04590	Integrase	rve
NZ_CP017504.1	923339..924433	-	364	mobA	T4CP	TrwB_AAD_bind
NZ_CP017504.1	926977..928017	-	346	BG584_RS04640	Integrase	rve
NZ_CP017504.1	931856..932896	+	346	BG584_RS04680	Integrase	rve
NZ_CP017504.1	934541..936643	-	700	BG584_RS04695	T4SS	Pfam-B_724
NZ_CP017504.1	936670..936948	-	92	BG584_RS04700	T4SS	TraU
NZ_CP017504.1	938348..939358	+	336	BG584_RS04710	T4SS ATPase	AAA_10
NZ_CP017504.1	939355..940344	+	329	oppF	T4SS ATPase	AAA_10
NZ_CP017504.1	952298..952558	+	86	BG584_RS04795	T4SS	TraK
NZ_CP017504.1	962040..963080	-	346	BG584_RS04855	Integrase	rve
NZ_CP017504.1	970045..972018	+	657	BG584_RS04925	Relaxase	TraI_2
NZ_CP017504.1	972058..972936	+	292	BG584_RS04930	Integrase	Phage_integrase
NZ_CP017504.1	1558347..1559387	-	346	BG584_RS07920	Integrase	rve
NZ_CP017504.1	1561467..1562564	-	365	BG584_RS07935	Integrase	rve
NZ_CP017504.1	1564573..1566558	-	661	BG584_RS07955	Relaxase	TraI_2
NZ_CP017504.1	1571525..1571968	+	147	BG584_RS07995	T4SS	DUF1525
NZ_CP017504.1	1571965..1572906	+	313	BG584_RS08000	T4SS	TraU
NZ_CP017504.1	1572921..1574927	+	668	BG584_RS08005	T4SS	Pfam-B_724
NZ_CP017504.1	1578432..1579949	-	505	BG584_RS08045	T4SS	TraG_N
NZ_CP017504.1	1580695..1583532	-	945	BG584_RS08060	T4SS ATPase	TraC_F_IV
NZ_CP017504.1	1583532..1583930	-	132	BG584_RS08065	T4SS	Pfam-B_1690
NZ_CP017504.1	1593117..1593881	-	254	BG584_RS08125	Integrase	Phage_integrase
NZ_CP017504.1	1594037..1596016	-	659	BG584_RS08130	Relaxase	TraI_2
NZ_CP017504.1	1602400..1602843	+	147	BG584_RS08175	T4SS	DUF1525
NZ_CP017504.1	1602840..1603781	+	313	BG584_RS08180	T4SS	TraU
NZ_CP017504.1	1603799..1605811	+	670	BG584_RS08185	T4SS	Pfam-B_724
NZ_CP017504.1	1607354..1608826	-	490	BG584_RS08205	T4SS	TraG_N
NZ_CP017504.1	1609572..1612409	-	945	BG584_RS08220	T4SS ATPase	TraC_F_IV
NZ_CP017504.1	1612412..1612810	-	132	BG584_RS08225	T4SS	Pfam-B_1690
NZ_CP017504.1	1612823..1614277	-	484	BG584_RS08230	T4SS	TrbI
NZ_CP017504.1	1614289..1615173	-	294	BG584_RS08235	T4SS	DUF3438
NZ_CP017504.1	1615173..1615817	-	214	BG584_RS08240	T4SS	DUF2895
NZ_CP017504.1	1615821..1616186	-	121	BG584_RS08245	T4SS	DUF3487
NZ_CP017504.1	1616209..1616598	-	129	BG584_RS08250	T4SS	DUF2976
NZ_CP017504.1	1616613..1616846	-	77	BG584_RS08255	T4SS	DUF2976
NZ_CP017504.1	1616846..1617172	-	108	BG584_RS08260	T4SS	Plasmid_RAQPRD
NZ_CP017504.1	1617774..1618469	-	231	BG584_RS08270	T4SS	DUF4400
NZ_CP017504.1	1618812..1621013	-	733	traD	T4CP	TraG-D_C
NZ_CP017504.1	1623044..1623673	-	209	BG584_RS08300	T4SS	Pfam-B_1110
NZ_CP017505.1	893091..893897	-	268	BG605_RS04465	T4SS ATPase	AAA_10
NZ_CP017505.1	913607..914647	-	346	BG605_RS04575	Integrase	rve
NZ_CP017505.1	919974..921068	-	364	mobA	T4CP	TrwB_AAD_bind
NZ_CP017505.1	923612..924652	-	346	BG605_RS04625	Integrase	rve
NZ_CP017505.1	929969..932071	-	700	BG605_RS04670	T4SS	Pfam-B_724
NZ_CP017505.1	932098..932376	-	92	BG605_RS04675	T4SS	TraU
NZ_CP017505.1	933776..934786	+	336	BG605_RS04685	T4SS ATPase	AAA_10
NZ_CP017505.1	934783..935772	+	329	oppF	T4SS ATPase	AAA_10
NZ_CP017505.1	947726..947986	+	86	BG605_RS04770	T4SS	TraK
NZ_CP017505.1	957468..958508	-	346	BG605_RS04830	Integrase	rve
NZ_CP017505.1	965473..967446	+	657	BG605_RS04900	Relaxase	TraI_2
NZ_CP017505.1	967486..968364	+	292	BG605_RS04905	Integrase	Phage_integrase
NZ_CP017505.1	1017963..1019900	-	645	BG605_RS05230	Integrase	rve
NZ_CP017505.1	1027038..1028417	-	459	radA	T4CP	FtsK_SpoIIIE
NZ_CP017505.1	1144473..1144733	+	86	BG605_RS05865	T4SS	TraK
NZ_CP017505.1	1146550..1147182	+	210	BG605_RS05875	T4SS	Pfam-B_1110
NZ_CP017505.1	1149189..1151393	+	734	traD	T4CP	TraG-D_C
NZ_CP017505.1	1151736..1152431	+	231	BG605_RS05905	T4SS	DUF4400
NZ_CP017505.1	1153018..1153344	+	108	BG605_RS05915	T4SS	Plasmid_RAQPRD
NZ_CP017505.1	1153344..1153577	+	77	BG605_RS05920	T4SS	DUF2976
NZ_CP017505.1	1153592..1153981	+	129	BG605_RS05925	T4SS	DUF2976
NZ_CP017505.1	1154004..1154369	+	121	BG605_RS05930	T4SS	DUF3487
NZ_CP017505.1	1154373..1155017	+	214	BG605_RS05935	T4SS	DUF2895
NZ_CP017505.1	1155017..1155898	+	293	BG605_RS05940	T4SS	DUF3438
NZ_CP017505.1	1155910..1157364	+	484	BG605_RS05945	T4SS	TrbI
NZ_CP017505.1	1157377..1157775	+	132	BG605_RS05950	T4SS	Pfam-B_1690
NZ_CP017505.1	1157775..1160612	+	945	BG605_RS05955	T4SS ATPase	TraC_F_IV
NZ_CP017505.1	1161358..1162839	+	493	BG605_RS05970	T4SS	TraG_N
NZ_CP017505.1	1166344..1168350	-	668	BG605_RS06010	T4SS	Pfam-B_724
NZ_CP017505.1	1168365..1169306	-	313	BG605_RS06015	T4SS	TraU
NZ_CP017505.1	1169303..1169746	-	147	BG605_RS06020	T4SS	DUF1525
NZ_CP017505.1	1174705..1176690	+	661	BG605_RS06060	Relaxase	TraI_2
NZ_CP017505.1	1178699..1179796	+	365	BG605_RS06080	Integrase	rve
NZ_CP017505.1	1181876..1182916	+	346	BG605_RS06095	Integrase	rve
NZ_CP017506.1	893112..893918	-	268	BG601_RS04470	T4SS ATPase	AAA_10
NZ_CP017506.1	913628..914668	-	346	BG601_RS04580	Integrase	rve
NZ_CP017506.1	919995..921089	-	364	mobA	T4CP	TrwB_AAD_bind
NZ_CP017506.1	923633..924673	-	346	BG601_RS04630	Integrase	rve
NZ_CP017506.1	929990..932092	-	700	BG601_RS04675	T4SS	Pfam-B_724
NZ_CP017506.1	932119..932397	-	92	BG601_RS04680	T4SS	TraU
NZ_CP017506.1	933797..934807	+	336	BG601_RS04690	T4SS ATPase	AAA_10
NZ_CP017506.1	934804..935793	+	329	oppF	T4SS ATPase	AAA_10
NZ_CP017506.1	947747..948007	+	86	BG601_RS04775	T4SS	TraK
NZ_CP017506.1	957489..958529	-	346	BG601_RS04835	Integrase	rve
NZ_CP017506.1	965494..967467	+	657	BG601_RS04905	Relaxase	TraI_2
NZ_CP017506.1	967507..968385	+	292	BG601_RS04910	Integrase	Phage_integrase
NZ_CP017506.1	1017986..1019923	-	645	BG601_RS05235	Integrase	rve
NZ_CP017506.1	1027061..1028440	-	459	radA	T4CP	FtsK_SpoIIIE
NZ_CP017506.1	1144496..1144756	+	86	BG601_RS05870	T4SS	TraK
NZ_CP017506.1	1146573..1147205	+	210	BG601_RS05880	T4SS	Pfam-B_1110
NZ_CP017506.1	1149212..1151416	+	734	traD	T4CP	TraG-D_C
NZ_CP017506.1	1151759..1152454	+	231	BG601_RS05910	T4SS	DUF4400
NZ_CP017506.1	1153041..1153367	+	108	BG601_RS05920	T4SS	Plasmid_RAQPRD
NZ_CP017506.1	1153367..1153600	+	77	BG601_RS05925	T4SS	DUF2976
NZ_CP017506.1	1153615..1154004	+	129	BG601_RS05930	T4SS	DUF2976
NZ_CP017506.1	1154027..1154392	+	121	BG601_RS05935	T4SS	DUF3487
NZ_CP017506.1	1154396..1155040	+	214	BG601_RS05940	T4SS	DUF2895
NZ_CP017506.1	1155040..1155921	+	293	BG601_RS05945	T4SS	DUF3438
NZ_CP017506.1	1155933..1157387	+	484	BG601_RS05950	T4SS	TrbI
NZ_CP017506.1	1157400..1157798	+	132	BG601_RS05955	T4SS	Pfam-B_1690
NZ_CP017506.1	1157798..1160635	+	945	BG601_RS05960	T4SS ATPase	TraC_F_IV
NZ_CP017506.1	1161381..1162862	+	493	BG601_RS05975	T4SS	TraG_N
NZ_CP017506.1	1166367..1168373	-	668	BG601_RS06015	T4SS	Pfam-B_724
NZ_CP017506.1	1168388..1169329	-	313	BG601_RS06020	T4SS	TraU
NZ_CP017506.1	1169326..1169769	-	147	BG601_RS06025	T4SS	DUF1525
NZ_CP017506.1	1174728..1176713	+	661	BG601_RS06065	Relaxase	TraI_2
NZ_CP017506.1	1178722..1179819	+	365	BG601_RS06085	Integrase	rve
NZ_CP017506.1	1181899..1182939	+	346	BG601_RS06100	Integrase	rve
NZ_CP017519.1	921748..922842	-	364	mobA	T4CP	TrwB_AAD_bind
NZ_CP017519.1	925386..926426	-	346	BG610_RS04625	Integrase	rve
NZ_CP017519.1	929058..930098	+	346	BG610_RS04660	Integrase	rve
NZ_CP017519.1	931743..933845	-	700	BG610_RS04675	T4SS	Pfam-B_724
NZ_CP017519.1	933872..934150	-	92	BG610_RS04680	T4SS	TraU
NZ_CP017519.1	935550..936560	+	336	BG610_RS04690	T4SS ATPase	AAA_10
NZ_CP017519.1	936557..937546	+	329	oppF	T4SS ATPase	AAA_10
NZ_CP017519.1	949500..949760	+	86	BG610_RS04775	T4SS	TraK
NZ_CP017519.1	959242..960282	-	346	BG610_RS04835	Integrase	rve
NZ_CP017519.1	967247..969220	+	657	BG610_RS04905	Relaxase	TraI_2
NZ_CP017519.1	969260..970138	+	292	BG610_RS04910	Integrase	Phage_integrase
NZ_CP017519.1	995122..996501	-	459	radA	T4CP	FtsK_SpoIIIE
NZ_CP017520.1	748765..750606	-	613	secD	T4SS	DUF3487
NZ_CP017520.1	762023..763063	+	346	BG591_RS03850	Integrase	rve
NZ_CP017520.1	855751..859737	-	1328	hrpA	T4SS	T2SSE
NZ_CP017520.1	859841..860293	-	150	BG591_RS04315	T4SS	DUF3487
NZ_CP017520.1	885381..886916	-	511	der	T4SS ATPase	AAA_10
NZ_CP017520.1	895295..896101	-	268	BG591_RS04460	T4SS ATPase	AAA_10
NZ_CP017520.1	915811..916851	-	346	BG591_RS04565	Integrase	rve
NZ_CP017520.1	918931..920028	-	365	BG591_RS04580	Integrase	rve
NZ_CP017520.1	922037..924022	-	661	BG591_RS04600	Relaxase	TraI_2
NZ_CP017520.1	928989..929432	+	147	BG591_RS04640	T4SS	DUF1525
NZ_CP017520.1	929429..930370	+	313	BG591_RS04645	T4SS	TraU
NZ_CP017520.1	930385..932391	+	668	BG591_RS04650	T4SS	Pfam-B_724
NZ_CP017520.1	935896..937413	-	505	BG591_RS04690	T4SS	TraG_N
NZ_CP017520.1	938159..940996	-	945	BG591_RS04705	T4SS ATPase	TraC_F_IV
NZ_CP017520.1	940999..941397	-	132	BG591_RS04710	T4SS	Pfam-B_1690
NZ_CP017520.1	941410..942864	-	484	BG591_RS04715	T4SS	TrbI
NZ_CP017520.1	942876..943760	-	294	BG591_RS04720	T4SS	DUF3438
NZ_CP017520.1	943760..944404	-	214	BG591_RS04725	T4SS	DUF2895
NZ_CP017520.1	944408..944773	-	121	BG591_RS04730	T4SS	DUF3487
NZ_CP017520.1	944796..945185	-	129	BG591_RS04735	T4SS	DUF2976
NZ_CP017520.1	945200..945433	-	77	BG591_RS04740	T4SS	DUF2976
NZ_CP017520.1	945433..945759	-	108	BG591_RS04745	T4SS	Plasmid_RAQPRD
NZ_CP017520.1	946361..947056	-	231	BG591_RS04755	T4SS	DUF4400
NZ_CP017520.1	947399..949600	-	733	traD	T4CP	TraG-D_C
NZ_CP017520.1	1088265..1089644	+	459	radA	T4CP	FtsK_SpoIIIE
NZ_CP017520.1	1114628..1115506	-	292	BG591_RS05640	Integrase	Phage_integrase
NZ_CP017520.1	1115546..1117519	-	657	BG591_RS05645	Relaxase	TraI_2
NZ_CP017520.1	1124484..1125524	+	346	BG591_RS05715	Integrase	rve
NZ_CP017520.1	1135006..1135266	-	86	BG591_RS05775	T4SS	TraK
NZ_CP017520.1	1147220..1148209	-	329	oppF	T4SS ATPase	AAA_10
NZ_CP017520.1	1148206..1149216	-	336	BG591_RS05860	T4SS ATPase	AAA_10
NZ_CP017520.1	1150616..1150894	+	92	BG591_RS05870	T4SS	TraU
NZ_CP017520.1	1150921..1153023	+	700	BG591_RS05875	T4SS	Pfam-B_724
NZ_CP017520.1	1154668..1155708	-	346	BG591_RS05890	Integrase	rve
NZ_CP017521.1	897331..898137	-	268	BG594_RS04495	T4SS ATPase	AAA_10
NZ_CP017521.1	917847..918887	-	346	BG594_RS04600	Integrase	rve
NZ_CP017521.1	924214..925308	-	364	mobA	T4CP	TrwB_AAD_bind
NZ_CP017521.1	927852..928892	-	346	BG594_RS04650	Integrase	rve
NZ_CP017521.1	934208..936310	-	700	BG594_RS04695	T4SS	Pfam-B_724
NZ_CP017521.1	936337..936615	-	92	BG594_RS04700	T4SS	TraU
NZ_CP017521.1	938015..939025	+	336	BG594_RS04710	T4SS ATPase	AAA_10
NZ_CP017521.1	939022..940011	+	329	oppF	T4SS ATPase	AAA_10
NZ_CP017521.1	951965..952225	+	86	BG594_RS04795	T4SS	TraK
NZ_CP017521.1	961707..962747	-	346	BG594_RS04855	Integrase	rve
NZ_CP017521.1	968073..969113	+	346	BG594_RS04910	Integrase	rve
NZ_CP017521.1	970920..972893	+	657	BG594_RS04930	Relaxase	TraI_2
NZ_CP017521.1	972933..973811	+	292	BG594_RS04935	Integrase	Phage_integrase
NZ_CP017521.1	998778..1000157	-	459	radA	T4CP	FtsK_SpoIIIE
NZ_CP017521.1	1126637..1127266	+	209	BG594_RS05735	T4SS	Pfam-B_1110
NZ_CP017521.1	1129297..1131498	+	733	traD	T4CP	TraG-D_C
NZ_CP017521.1	1131841..1132536	+	231	BG594_RS05765	T4SS	DUF4400
NZ_CP017521.1	1133138..1133464	+	108	BG594_RS05775	T4SS	Plasmid_RAQPRD
NZ_CP017521.1	1133464..1133697	+	77	BG594_RS05780	T4SS	DUF2976
NZ_CP017521.1	1133712..1134101	+	129	BG594_RS05785	T4SS	DUF2976
NZ_CP017521.1	1134124..1134489	+	121	BG594_RS05790	T4SS	DUF3487
NZ_CP017521.1	1134493..1135137	+	214	BG594_RS05795	T4SS	DUF2895
NZ_CP017521.1	1135137..1136021	+	294	BG594_RS05800	T4SS	DUF3438
NZ_CP017521.1	1136033..1137487	+	484	BG594_RS05805	T4SS	TrbI
NZ_CP017521.1	1137500..1137898	+	132	BG594_RS05810	T4SS	Pfam-B_1690
NZ_CP017521.1	1137901..1140738	+	945	BG594_RS05815	T4SS ATPase	TraC_F_IV
NZ_CP017521.1	1141484..1142956	+	490	BG594_RS05830	T4SS	TraG_N
NZ_CP017521.1	1144499..1146511	-	670	BG594_RS05850	T4SS	Pfam-B_724
NZ_CP017521.1	1146529..1147470	-	313	BG594_RS05855	T4SS	TraU
NZ_CP017521.1	1147467..1147910	-	147	BG594_RS05860	T4SS	DUF1525
NZ_CP017521.1	1154294..1156273	+	659	BG594_RS05905	Relaxase	TraI_2
NZ_CP017521.1	1156429..1157193	+	254	BG594_RS05910	Integrase	Phage_integrase
NZ_CP017521.1	1157374..1158345	+	323	BG594_RS05915	Integrase	rve
NZ_CP017521.1	1172016..1172987	+	323	BG594_RS06000	Integrase	rve
NZ_CP017521.1	1173260..1174159	-	299	BG594_RS06010	Integrase	Phage_integrase
NZ_CP017523.1	870334..871140	-	268	BG606_RS04300	T4SS ATPase	AAA_10
NZ_CP017523.1	890850..891890	-	346	BG606_RS04410	Integrase	rve
NZ_CP017523.1	897206..899308	-	700	BG606_RS04455	T4SS	Pfam-B_724
NZ_CP017523.1	899335..899613	-	92	BG606_RS04460	T4SS	TraU
NZ_CP017523.1	901013..902023	+	336	BG606_RS04470	T4SS ATPase	AAA_10
NZ_CP017523.1	902020..903009	+	329	oppF	T4SS ATPase	AAA_10
NZ_CP017523.1	914963..915223	+	86	BG606_RS04555	T4SS	TraK
NZ_CP017523.1	924705..925745	-	346	BG606_RS04615	Integrase	rve
NZ_CP017523.1	932711..934684	+	657	BG606_RS04685	Relaxase	TraI_2
NZ_CP017523.1	934724..935602	+	292	BG606_RS04690	Integrase	Phage_integrase
NZ_CP017523.1	960584..961963	-	459	radA	T4CP	FtsK_SpoIIIE
NZ_CP017523.1	1078379..1078639	+	86	BG606_RS05410	T4SS	TraK
NZ_CP017523.1	1080456..1081088	+	210	BG606_RS05420	T4SS	Pfam-B_1110
NZ_CP017523.1	1083095..1085299	+	734	traD	T4CP	TraG-D_C
NZ_CP017523.1	1085642..1086337	+	231	BG606_RS05450	T4SS	DUF4400
NZ_CP017523.1	1086924..1087250	+	108	BG606_RS05460	T4SS	Plasmid_RAQPRD
NZ_CP017523.1	1087250..1087483	+	77	BG606_RS05465	T4SS	DUF2976
NZ_CP017523.1	1087498..1087887	+	129	BG606_RS05470	T4SS	DUF2976
NZ_CP017523.1	1087910..1088275	+	121	BG606_RS05475	T4SS	DUF3487
NZ_CP017523.1	1088279..1088923	+	214	BG606_RS05480	T4SS	DUF2895
NZ_CP017523.1	1088923..1089804	+	293	BG606_RS05485	T4SS	DUF3438
NZ_CP017523.1	1089816..1091270	+	484	BG606_RS05490	T4SS	TrbI
NZ_CP017523.1	1091283..1091681	+	132	BG606_RS05495	T4SS	Pfam-B_1690
NZ_CP017523.1	1091681..1094518	+	945	BG606_RS05500	T4SS ATPase	TraC_F_IV
NZ_CP017523.1	1095264..1096781	+	505	BG606_RS05515	T4SS	TraG_N
NZ_CP017523.1	1100286..1102292	-	668	BG606_RS05555	T4SS	Pfam-B_724
NZ_CP017523.1	1102307..1103248	-	313	BG606_RS05560	T4SS	TraU
NZ_CP017523.1	1103245..1103688	-	147	BG606_RS05565	T4SS	DUF1525
NZ_CP017523.1	1108655..1110640	+	661	BG606_RS05605	Relaxase	TraI_2
NZ_CP017523.1	1115825..1116865	+	346	BG606_RS05640	Integrase	rve
NZ_CP017523.1	1119409..1120503	+	364	mobA	T4CP	TrwB_AAD_bind
NZ_CP017523.1	1125830..1126870	+	346	BG606_RS05690	Integrase	rve
NZ_CP017524.1	895260..896066	-	268	BG595_RS04465	T4SS ATPase	AAA_10
NZ_CP017524.1	915776..916816	-	346	BG595_RS04575	Integrase	rve
NZ_CP017524.1	922143..923237	-	364	mobA	T4CP	TrwB_AAD_bind
NZ_CP017524.1	925781..926821	-	346	BG595_RS04625	Integrase	rve
NZ_CP017524.1	930660..931700	+	346	BG595_RS04665	Integrase	rve
NZ_CP017524.1	933345..935447	-	700	BG595_RS04680	T4SS	Pfam-B_724
NZ_CP017524.1	935474..935752	-	92	BG595_RS04685	T4SS	TraU
NZ_CP017524.1	937152..938162	+	336	BG595_RS04695	T4SS ATPase	AAA_10
NZ_CP017524.1	938159..939148	+	329	oppF	T4SS ATPase	AAA_10
NZ_CP017524.1	951102..951362	+	86	BG595_RS04780	T4SS	TraK
NZ_CP017524.1	960844..961884	-	346	BG595_RS04840	Integrase	rve
NZ_CP017524.1	968849..970822	+	657	BG595_RS04910	Relaxase	TraI_2
NZ_CP017524.1	970862..971740	+	292	BG595_RS04915	Integrase	Phage_integrase
NZ_CP017524.1	996724..998103	-	459	radA	T4CP	FtsK_SpoIIIE
NZ_CP017524.1	1114387..1115091	-	234	BG595_RS05645	Integrase	rve
NZ_CP017524.1	1116115..1117590	-	491	BG595_RS05655	T4SS ATPase	AAA_10
NZ_CP017524.1	1117953..1118657	-	234	BG595_RS05660	Integrase	rve
NZ_CP017524.1	1134108..1134737	+	209	BG595_RS05770	T4SS	Pfam-B_1110
NZ_CP017524.1	1136768..1138969	+	733	traD	T4CP	TraG-D_C
NZ_CP017524.1	1139312..1140007	+	231	BG595_RS05800	T4SS	DUF4400
NZ_CP017524.1	1140609..1140935	+	108	BG595_RS05810	T4SS	Plasmid_RAQPRD
NZ_CP017524.1	1140935..1141168	+	77	BG595_RS05815	T4SS	DUF2976
NZ_CP017524.1	1141183..1141572	+	129	BG595_RS05820	T4SS	DUF2976
NZ_CP017524.1	1141595..1141960	+	121	BG595_RS05825	T4SS	DUF3487
NZ_CP017524.1	1141964..1142608	+	214	BG595_RS05830	T4SS	DUF2895
NZ_CP017524.1	1142608..1143492	+	294	BG595_RS05835	T4SS	DUF3438
NZ_CP017524.1	1143504..1144958	+	484	BG595_RS05840	T4SS	TrbI
NZ_CP017524.1	1144971..1145369	+	132	BG595_RS05845	T4SS	Pfam-B_1690
NZ_CP017524.1	1145372..1148209	+	945	BG595_RS05850	T4SS ATPase	TraC_F_IV
NZ_CP017524.1	1148955..1150427	+	490	BG595_RS05865	T4SS	TraG_N
NZ_CP017524.1	1151970..1153982	-	670	BG595_RS05885	T4SS	Pfam-B_724
NZ_CP017524.1	1154000..1154941	-	313	BG595_RS05890	T4SS	TraU
NZ_CP017524.1	1154938..1155381	-	147	BG595_RS05895	T4SS	DUF1525
NZ_CP017524.1	1161765..1163744	+	659	BG595_RS05940	Relaxase	TraI_2
NZ_CP017524.1	1163900..1164664	+	254	BG595_RS05945	Integrase	Phage_integrase
NZ_CP017524.1	1164845..1165816	+	323	BG595_RS05950	Integrase	rve
NZ_CP017524.1	1175098..1175496	+	132	BG595_RS06015	T4SS	Pfam-B_1690
NZ_CP017524.1	1175496..1178336	+	946	BG595_RS06020	T4SS ATPase	TraC_F_IV
NZ_CP017524.1	1179082..1180599	+	505	BG595_RS06035	T4SS	TraG_N
NZ_CP017524.1	1184104..1186110	-	668	BG595_RS06075	T4SS	Pfam-B_724
NZ_CP017524.1	1186125..1187066	-	313	BG595_RS06080	T4SS	TraU
NZ_CP017524.1	1187063..1187506	-	147	BG595_RS06085	T4SS	DUF1525
NZ_CP017524.1	1192473..1194458	+	661	BG595_RS06125	Relaxase	TraI_2
NZ_CP017524.1	1196467..1197564	+	365	BG595_RS06145	Integrase	rve
NZ_CP017524.1	1199644..1200684	+	346	BG595_RS06160	Integrase	rve
NZ_CP017527.1	894811..895617	-	268	BG590_RS04460	T4SS ATPase	AAA_10
NZ_CP017527.1	915327..916367	-	346	BG590_RS04570	Integrase	rve
NZ_CP017527.1	921694..922788	-	364	mobA	T4CP	TrwB_AAD_bind
NZ_CP017527.1	925332..926372	-	346	BG590_RS04620	Integrase	rve
NZ_CP017527.1	931688..933790	-	700	BG590_RS04665	T4SS	Pfam-B_724
NZ_CP017527.1	933817..934095	-	92	BG590_RS04670	T4SS	TraU
NZ_CP017527.1	935495..936505	+	336	BG590_RS04680	T4SS ATPase	AAA_10
NZ_CP017527.1	936502..937491	+	329	oppF	T4SS ATPase	AAA_10
NZ_CP017527.1	949445..949705	+	86	BG590_RS04765	T4SS	TraK
NZ_CP017527.1	959187..960227	-	346	BG590_RS04825	Integrase	rve
NZ_CP017527.1	965553..966593	+	346	BG590_RS04880	Integrase	rve
NZ_CP017527.1	968400..970373	+	657	BG590_RS04900	Relaxase	TraI_2
NZ_CP017527.1	970413..971291	+	292	BG590_RS04905	Integrase	Phage_integrase
NZ_CP017527.1	996258..997637	-	459	radA	T4CP	FtsK_SpoIIIE
NZ_CP017527.1	1124117..1124746	+	209	BG590_RS05705	T4SS	Pfam-B_1110
NZ_CP017527.1	1126777..1128978	+	733	traD	T4CP	TraG-D_C
NZ_CP017527.1	1129321..1130016	+	231	BG590_RS05735	T4SS	DUF4400
NZ_CP017527.1	1130618..1130944	+	108	BG590_RS05745	T4SS	Plasmid_RAQPRD
NZ_CP017527.1	1130944..1131177	+	77	BG590_RS05750	T4SS	DUF2976
NZ_CP017527.1	1131192..1131581	+	129	BG590_RS05755	T4SS	DUF2976
NZ_CP017527.1	1131604..1131969	+	121	BG590_RS05760	T4SS	DUF3487
NZ_CP017527.1	1131973..1132617	+	214	BG590_RS05765	T4SS	DUF2895
NZ_CP017527.1	1132617..1133501	+	294	BG590_RS05770	T4SS	DUF3438
NZ_CP017527.1	1133513..1134967	+	484	BG590_RS05775	T4SS	TrbI
NZ_CP017527.1	1134980..1135378	+	132	BG590_RS05780	T4SS	Pfam-B_1690
NZ_CP017527.1	1135381..1138218	+	945	BG590_RS05785	T4SS ATPase	TraC_F_IV
NZ_CP017527.1	1138964..1140436	+	490	BG590_RS05800	T4SS	TraG_N
NZ_CP017527.1	1141979..1143991	-	670	BG590_RS05820	T4SS	Pfam-B_724
NZ_CP017527.1	1144009..1144950	-	313	BG590_RS05825	T4SS	TraU
NZ_CP017527.1	1144947..1145390	-	147	BG590_RS05830	T4SS	DUF1525
NZ_CP017527.1	1151774..1153753	+	659	BG590_RS05875	Relaxase	TraI_2
NZ_CP017527.1	1153909..1154673	+	254	BG590_RS05880	Integrase	Phage_integrase
NZ_CP017527.1	1154854..1155825	+	323	BG590_RS05885	Integrase	rve
NZ_CP017527.1	1156098..1156997	-	299	BG590_RS05895	Integrase	Phage_integrase
NZ_CP017528.1	1099596..1099856	+	86	BG579_RS05560	T4SS	TraK
NZ_CP017528.1	1101673..1102305	+	210	BG579_RS05570	T4SS	Pfam-B_1110
NZ_CP017528.1	1104312..1106516	+	734	traD	T4CP	TraG-D_C
NZ_CP017528.1	1106859..1107554	+	231	BG579_RS05600	T4SS	DUF4400
NZ_CP017528.1	1108141..1108467	+	108	BG579_RS05610	T4SS	Plasmid_RAQPRD
NZ_CP017528.1	1108467..1108700	+	77	BG579_RS05615	T4SS	DUF2976
NZ_CP017528.1	1108715..1109104	+	129	BG579_RS05620	T4SS	DUF2976
NZ_CP017528.1	1109127..1109492	+	121	BG579_RS05625	T4SS	DUF3487
NZ_CP017528.1	1109496..1110140	+	214	BG579_RS05630	T4SS	DUF2895
NZ_CP017528.1	1110140..1111021	+	293	BG579_RS05635	T4SS	DUF3438
NZ_CP017528.1	1111033..1112487	+	484	BG579_RS05640	T4SS	TrbI
NZ_CP017528.1	1112500..1112898	+	132	BG579_RS05645	T4SS	Pfam-B_1690
NZ_CP017528.1	1112898..1115735	+	945	BG579_RS05650	T4SS ATPase	TraC_F_IV
NZ_CP017528.1	1116481..1117998	+	505	BG579_RS05665	T4SS	TraG_N
NZ_CP017528.1	1121503..1123509	-	668	BG579_RS05705	T4SS	Pfam-B_724
NZ_CP017528.1	1123524..1124465	-	313	BG579_RS05710	T4SS	TraU
NZ_CP017528.1	1124462..1124905	-	147	BG579_RS05715	T4SS	DUF1525
NZ_CP017528.1	1129872..1131857	+	661	BG579_RS05755	Relaxase	TraI_2
NZ_CP017528.1	1133866..1134963	+	365	BG579_RS05775	Integrase	rve
NZ_CP017529.1	884558..885364	-	268	BG600_RS04405	T4SS ATPase	AAA_10
NZ_CP017529.1	905074..906114	-	346	BG600_RS04515	Integrase	rve
NZ_CP017529.1	911441..912535	-	364	mobA	T4CP	TrwB_AAD_bind
NZ_CP017529.1	915079..916119	-	346	BG600_RS04565	Integrase	rve
NZ_CP017529.1	921435..923537	-	700	BG600_RS04610	T4SS	Pfam-B_724
NZ_CP017529.1	923564..923842	-	92	BG600_RS04615	T4SS	TraU
NZ_CP017529.1	925242..926252	+	336	BG600_RS04625	T4SS ATPase	AAA_10
NZ_CP017529.1	926249..927238	+	329	oppF	T4SS ATPase	AAA_10
NZ_CP017529.1	939192..939452	+	86	BG600_RS04710	T4SS	TraK
NZ_CP017529.1	948934..949974	-	346	BG600_RS04770	Integrase	rve
NZ_CP017529.1	956939..958912	+	657	BG600_RS04840	Relaxase	TraI_2
NZ_CP017529.1	958952..959830	+	292	BG600_RS04845	Integrase	Phage_integrase
NZ_CP017529.1	984814..986193	-	459	radA	T4CP	FtsK_SpoIIIE
NZ_CP017529.1	1103854..1104114	+	86	BG600_RS05575	T4SS	TraK
NZ_CP017529.1	1105931..1106563	+	210	BG600_RS05585	T4SS	Pfam-B_1110
NZ_CP017529.1	1108570..1110774	+	734	traD	T4CP	TraG-D_C
NZ_CP017529.1	1111117..1111812	+	231	BG600_RS05615	T4SS	DUF4400
NZ_CP017529.1	1112399..1112725	+	108	BG600_RS05625	T4SS	Plasmid_RAQPRD
NZ_CP017529.1	1112725..1112958	+	77	BG600_RS05630	T4SS	DUF2976
NZ_CP017529.1	1112973..1113362	+	129	BG600_RS05635	T4SS	DUF2976
NZ_CP017529.1	1113385..1113750	+	121	BG600_RS05640	T4SS	DUF3487
NZ_CP017529.1	1113754..1114398	+	214	BG600_RS05645	T4SS	DUF2895
NZ_CP017529.1	1114398..1115279	+	293	BG600_RS05650	T4SS	DUF3438
NZ_CP017529.1	1115291..1116745	+	484	BG600_RS05655	T4SS	TrbI
NZ_CP017529.1	1116758..1117156	+	132	BG600_RS05660	T4SS	Pfam-B_1690
NZ_CP017529.1	1117156..1119993	+	945	BG600_RS05665	T4SS ATPase	TraC_F_IV
NZ_CP017529.1	1120739..1122256	+	505	BG600_RS05680	T4SS	TraG_N
NZ_CP017529.1	1125761..1127767	-	668	BG600_RS05720	T4SS	Pfam-B_724
NZ_CP017529.1	1127782..1128723	-	313	BG600_RS05725	T4SS	TraU
NZ_CP017529.1	1128720..1129163	-	147	BG600_RS05730	T4SS	DUF1525
NZ_CP017529.1	1134130..1136115	+	661	BG600_RS05770	Relaxase	TraI_2
NZ_CP017529.1	1138124..1139221	+	365	BG600_RS05790	Integrase	rve
NZ_CP017531.1	2632676..2633716	-	346	BG604_RS13490	Integrase	rve
NZ_CP017531.1	2640681..2642654	+	657	BG604_RS13560	Relaxase	TraI_2
NZ_CP017531.1	2642694..2643572	+	292	BG604_RS13565	Integrase	Phage_integrase
NZ_CP017531.1	138968..139228	+	86	BG604_RS00755	T4SS	TraK
NZ_CP017531.1	141045..141677	+	210	BG604_RS00765	T4SS	Pfam-B_1110
NZ_CP017531.1	143684..145888	+	734	traD	T4CP	TraG-D_C
NZ_CP017531.1	146231..146926	+	231	BG604_RS00795	T4SS	DUF4400
NZ_CP017531.1	147513..147839	+	108	BG604_RS00805	T4SS	Plasmid_RAQPRD
NZ_CP017531.1	147839..148072	+	77	BG604_RS00810	T4SS	DUF2976
NZ_CP017531.1	148087..148476	+	129	BG604_RS00815	T4SS	DUF2976
NZ_CP017531.1	148499..148864	+	121	BG604_RS00820	T4SS	DUF3487
NZ_CP017531.1	148868..149512	+	214	BG604_RS00825	T4SS	DUF2895
NZ_CP017531.1	149512..150393	+	293	BG604_RS00830	T4SS	DUF3438
NZ_CP017531.1	150405..151859	+	484	BG604_RS00835	T4SS	TrbI
NZ_CP017531.1	151872..152270	+	132	BG604_RS00840	T4SS	Pfam-B_1690
NZ_CP017531.1	152270..155107	+	945	BG604_RS00845	T4SS ATPase	TraC_F_IV
NZ_CP017531.1	155853..157370	+	505	BG604_RS00860	T4SS	TraG_N
NZ_CP017531.1	160875..162881	-	668	BG604_RS00900	T4SS	Pfam-B_724
NZ_CP017531.1	162896..163837	-	313	BG604_RS00905	T4SS	TraU
NZ_CP017531.1	163834..164277	-	147	BG604_RS00910	T4SS	DUF1525
NZ_CP017531.1	169244..171229	+	661	BG604_RS00950	Relaxase	TraI_2
NZ_CP017531.1	173238..174335	+	365	BG604_RS00970	Integrase	rve
NZ_CP017531.1	176415..177455	+	346	BG604_RS00985	Integrase	rve
NZ_CP017532.1	895582..896388	-	268	BG583_RS04465	T4SS ATPase	AAA_10
NZ_CP017532.1	916098..917138	-	346	BG583_RS04575	Integrase	rve
NZ_CP017532.1	922465..923559	-	364	mobA	T4CP	TrwB_AAD_bind
NZ_CP017532.1	926103..927143	-	346	BG583_RS04625	Integrase	rve
NZ_CP017532.1	930982..932022	+	346	BG583_RS04665	Integrase	rve
NZ_CP017532.1	933667..935769	-	700	BG583_RS04680	T4SS	Pfam-B_724
NZ_CP017532.1	935796..936074	-	92	BG583_RS04685	T4SS	TraU
NZ_CP017532.1	937474..938484	+	336	BG583_RS04695	T4SS ATPase	AAA_10
NZ_CP017532.1	938481..939470	+	329	oppF	T4SS ATPase	AAA_10
NZ_CP017532.1	951424..951684	+	86	BG583_RS04780	T4SS	TraK
NZ_CP017532.1	961166..962206	-	346	BG583_RS04840	Integrase	rve
NZ_CP017532.1	969171..971144	+	657	BG583_RS04910	Relaxase	TraI_2
NZ_CP017532.1	971184..972062	+	292	BG583_RS04915	Integrase	Phage_integrase
NZ_CP017532.1	997046..998425	-	459	radA	T4CP	FtsK_SpoIIIE
NZ_CP017532.1	1127941..1128570	+	209	BG583_RS05735	T4SS	Pfam-B_1110
NZ_CP017532.1	1130601..1132802	+	733	traD	T4CP	TraG-D_C
NZ_CP017532.1	1133145..1133840	+	231	BG583_RS05765	T4SS	DUF4400
NZ_CP017532.1	1134442..1134768	+	108	BG583_RS05775	T4SS	Plasmid_RAQPRD
NZ_CP017532.1	1134768..1135001	+	77	BG583_RS05780	T4SS	DUF2976
NZ_CP017532.1	1135016..1135405	+	129	BG583_RS05785	T4SS	DUF2976
NZ_CP017532.1	1135428..1135793	+	121	BG583_RS05790	T4SS	DUF3487
NZ_CP017532.1	1135797..1136441	+	214	BG583_RS05795	T4SS	DUF2895
NZ_CP017532.1	1136441..1137325	+	294	BG583_RS05800	T4SS	DUF3438
NZ_CP017532.1	1137337..1138791	+	484	BG583_RS05805	T4SS	TrbI
NZ_CP017532.1	1138804..1139202	+	132	BG583_RS05810	T4SS	Pfam-B_1690
NZ_CP017532.1	1139205..1142042	+	945	BG583_RS05815	T4SS ATPase	TraC_F_IV
NZ_CP017532.1	1142788..1144260	+	490	BG583_RS05830	T4SS	TraG_N
NZ_CP017532.1	1145803..1147815	-	670	BG583_RS05850	T4SS	Pfam-B_724
NZ_CP017532.1	1147833..1148774	-	313	BG583_RS05855	T4SS	TraU
NZ_CP017532.1	1148771..1149214	-	147	BG583_RS05860	T4SS	DUF1525
NZ_CP017532.1	1155598..1157577	+	659	BG583_RS05905	Relaxase	TraI_2
NZ_CP017532.1	1157733..1158497	+	254	BG583_RS05910	Integrase	Phage_integrase
NZ_CP017532.1	1167684..1168082	+	132	BG583_RS05970	T4SS	Pfam-B_1690
NZ_CP017532.1	1168082..1170919	+	945	BG583_RS05975	T4SS ATPase	TraC_F_IV
NZ_CP017532.1	1171665..1173182	+	505	BG583_RS05990	T4SS	TraG_N
NZ_CP017532.1	1176687..1178693	-	668	BG583_RS06030	T4SS	Pfam-B_724
NZ_CP017532.1	1178708..1179649	-	313	BG583_RS06035	T4SS	TraU
NZ_CP017532.1	1179646..1180089	-	147	BG583_RS06040	T4SS	DUF1525
NZ_CP017532.1	1185056..1187041	+	661	BG583_RS06080	Relaxase	TraI_2
NZ_CP017532.1	1189050..1190147	+	365	BG583_RS06100	Integrase	rve
NZ_CP017532.1	1192227..1193267	+	346	BG583_RS06115	Integrase	rve
NZ_CP017533.1	1086547..1086807	+	86	BG596_RS05445	T4SS	TraK
NZ_CP017533.1	1088624..1089256	+	210	BG596_RS05455	T4SS	Pfam-B_1110
NZ_CP017533.1	1091263..1093467	+	734	traD	T4CP	TraG-D_C
NZ_CP017533.1	1093810..1094505	+	231	BG596_RS05485	T4SS	DUF4400
NZ_CP017533.1	1095092..1095418	+	108	BG596_RS05495	T4SS	Plasmid_RAQPRD
NZ_CP017533.1	1095418..1095651	+	77	BG596_RS05500	T4SS	DUF2976
NZ_CP017533.1	1095666..1096055	+	129	BG596_RS05505	T4SS	DUF2976
NZ_CP017533.1	1096078..1096443	+	121	BG596_RS05510	T4SS	DUF3487
NZ_CP017533.1	1096447..1097091	+	214	BG596_RS05515	T4SS	DUF2895
NZ_CP017533.1	1097091..1097972	+	293	BG596_RS05520	T4SS	DUF3438
NZ_CP017533.1	1097984..1099438	+	484	BG596_RS05525	T4SS	TrbI
NZ_CP017533.1	1099451..1099849	+	132	BG596_RS05530	T4SS	Pfam-B_1690
NZ_CP017533.1	1099849..1102686	+	945	BG596_RS05535	T4SS ATPase	TraC_F_IV
NZ_CP017533.1	1103432..1104949	+	505	BG596_RS05550	T4SS	TraG_N
NZ_CP017533.1	1108454..1110460	-	668	BG596_RS05590	T4SS	Pfam-B_724
NZ_CP017533.1	1110475..1111416	-	313	BG596_RS05595	T4SS	TraU
NZ_CP017533.1	1111413..1111856	-	147	BG596_RS05600	T4SS	DUF1525
NZ_CP017533.1	1116823..1118808	+	661	BG596_RS05640	Relaxase	TraI_2
NZ_CP017533.1	1120817..1121914	+	365	BG596_RS05660	Integrase	rve
NZ_CP017533.1	1123994..1125034	+	346	BG596_RS05675	Integrase	rve
NZ_CP017534.1	908130..909170	-	346	BG587_RS04560	Integrase	rve
NZ_CP017534.1	914497..915591	-	364	mobA	T4CP	TrwB_AAD_bind
NZ_CP017534.1	918135..919175	-	346	BG587_RS04610	Integrase	rve
NZ_CP017534.1	923014..924054	+	346	BG587_RS04650	Integrase	rve
NZ_CP017534.1	925699..927801	-	700	BG587_RS04665	T4SS	Pfam-B_724
NZ_CP017534.1	927828..928106	-	92	BG587_RS04670	T4SS	TraU
NZ_CP017534.1	929506..930516	+	336	BG587_RS04680	T4SS ATPase	AAA_10
NZ_CP017534.1	930513..931502	+	329	oppF	T4SS ATPase	AAA_10
NZ_CP017534.1	943456..943716	+	86	BG587_RS04765	T4SS	TraK
NZ_CP017534.1	953198..954238	-	346	BG587_RS04825	Integrase	rve
NZ_CP017534.1	961203..963176	+	657	BG587_RS04895	Relaxase	TraI_2
NZ_CP017534.1	963216..964094	+	292	BG587_RS04900	Integrase	Phage_integrase
NZ_CP017534.1	989078..990457	-	459	radA	T4CP	FtsK_SpoIIIE
NZ_CP017534.1	1634148..1635188	-	346	BG587_RS08500	Integrase	rve
NZ_CP017534.1	1637268..1638365	-	365	BG587_RS08515	Integrase	rve
NZ_CP017534.1	1640374..1642359	-	661	BG587_RS08535	Relaxase	TraI_2
NZ_CP017534.1	1647326..1647769	+	147	BG587_RS08575	T4SS	DUF1525
NZ_CP017534.1	1647766..1648707	+	313	BG587_RS08580	T4SS	TraU
NZ_CP017534.1	1648722..1650728	+	668	BG587_RS08585	T4SS	Pfam-B_724
NZ_CP017534.1	1654233..1655750	-	505	BG587_RS08625	T4SS	TraG_N
NZ_CP017534.1	1656496..1659333	-	945	BG587_RS08640	T4SS ATPase	TraC_F_IV
NZ_CP017534.1	1659333..1659731	-	132	BG587_RS08645	T4SS	Pfam-B_1690
NZ_CP017534.1	1668921..1669685	-	254	BG587_RS08705	Integrase	Phage_integrase
NZ_CP017534.1	1669841..1671820	-	659	BG587_RS08710	Relaxase	TraI_2
NZ_CP017534.1	1678204..1678647	+	147	BG587_RS08755	T4SS	DUF1525
NZ_CP017534.1	1678644..1679585	+	313	BG587_RS08760	T4SS	TraU
NZ_CP017534.1	1679603..1681615	+	670	BG587_RS08765	T4SS	Pfam-B_724
NZ_CP017534.1	1683158..1684630	-	490	BG587_RS08785	T4SS	TraG_N
NZ_CP017534.1	1685376..1688213	-	945	BG587_RS08800	T4SS ATPase	TraC_F_IV
NZ_CP017534.1	1688216..1688614	-	132	BG587_RS08805	T4SS	Pfam-B_1690
NZ_CP017534.1	1688627..1690081	-	484	BG587_RS08810	T4SS	TrbI
NZ_CP017534.1	1690093..1690977	-	294	BG587_RS08815	T4SS	DUF3438
NZ_CP017534.1	1690977..1691621	-	214	BG587_RS08820	T4SS	DUF2895
NZ_CP017534.1	1691625..1691990	-	121	BG587_RS08825	T4SS	DUF3487
NZ_CP017534.1	1692013..1692402	-	129	BG587_RS08830	T4SS	DUF2976
NZ_CP017534.1	1692417..1692650	-	77	BG587_RS08835	T4SS	DUF2976
NZ_CP017534.1	1692650..1692976	-	108	BG587_RS08840	T4SS	Plasmid_RAQPRD
NZ_CP017534.1	1693578..1694273	-	231	BG587_RS08850	T4SS	DUF4400
NZ_CP017534.1	1694616..1696817	-	733	traD	T4CP	TraG-D_C
NZ_CP017534.1	1698848..1699477	-	209	BG587_RS08880	T4SS	Pfam-B_1110
NZ_CP017535.1	756412..757452	+	346	BG609_RS03825	Integrase	rve
NZ_CP017535.1	850145..854131	-	1328	hrpA	T4SS	T2SSE
NZ_CP017535.1	854235..854687	-	150	BG609_RS04290	T4SS	DUF3487
NZ_CP017535.1	879775..881310	-	511	der	T4SS ATPase	AAA_10
NZ_CP017535.1	889689..890495	-	268	BG609_RS04435	T4SS ATPase	AAA_10
NZ_CP017535.1	910205..911245	-	346	BG609_RS04545	Integrase	rve
NZ_CP017535.1	913325..914422	-	365	BG609_RS04560	Integrase	rve
NZ_CP017535.1	916431..918416	-	661	BG609_RS04580	Relaxase	TraI_2
NZ_CP017535.1	923383..923826	+	147	BG609_RS04620	T4SS	DUF1525
NZ_CP017535.1	923823..924764	+	313	BG609_RS04625	T4SS	TraU
NZ_CP017535.1	924779..926785	+	668	BG609_RS04630	T4SS	Pfam-B_724
NZ_CP017535.1	930290..931807	-	505	BG609_RS04670	T4SS	TraG_N
NZ_CP017535.1	932553..935390	-	945	BG609_RS04685	T4SS ATPase	TraC_F_IV
NZ_CP017535.1	935390..935788	-	132	BG609_RS04690	T4SS	Pfam-B_1690
NZ_CP017535.1	935801..937255	-	484	BG609_RS04695	T4SS	TrbI
NZ_CP017535.1	937267..938148	-	293	BG609_RS04700	T4SS	DUF3438
NZ_CP017535.1	938148..938792	-	214	BG609_RS04705	T4SS	DUF2895
NZ_CP017535.1	938796..939161	-	121	BG609_RS04710	T4SS	DUF3487
NZ_CP017535.1	939184..939573	-	129	BG609_RS04715	T4SS	DUF2976
NZ_CP017535.1	939588..939821	-	77	BG609_RS04720	T4SS	DUF2976
NZ_CP017535.1	939821..940147	-	108	BG609_RS04725	T4SS	Plasmid_RAQPRD
NZ_CP017535.1	940734..941429	-	231	BG609_RS04735	T4SS	DUF4400
NZ_CP017535.1	941772..943976	-	734	traD	T4CP	TraG-D_C
NZ_CP017535.1	945983..946615	-	210	BG609_RS04765	T4SS	Pfam-B_1110
NZ_CP017535.1	948402..948662	-	86	BG609_RS04775	T4SS	TraK
NZ_CP017535.1	1066681..1068060	+	459	radA	T4CP	FtsK_SpoIIIE
NZ_CP017535.1	1093043..1093921	-	292	BG609_RS05505	Integrase	Phage_integrase
NZ_CP017535.1	1093961..1095934	-	657	BG609_RS05510	Relaxase	TraI_2
NZ_CP017535.1	1102899..1103939	+	346	BG609_RS05580	Integrase	rve
NZ_CP017535.1	1113421..1113681	-	86	BG609_RS05640	T4SS	TraK
NZ_CP017535.1	1125635..1126624	-	329	oppF	T4SS ATPase	AAA_10
NZ_CP017535.1	1126621..1127631	-	336	BG609_RS05725	T4SS ATPase	AAA_10
NZ_CP017535.1	1129031..1129309	+	92	BG609_RS05735	T4SS	TraU
NZ_CP017535.1	1129336..1131438	+	700	BG609_RS05740	T4SS	Pfam-B_724
NZ_CP017535.1	1133083..1134123	-	346	BG609_RS05755	Integrase	rve
NZ_CP017536.1	893452..894258	-	268	BG582_RS04450	T4SS ATPase	AAA_10
NZ_CP017536.1	913968..915008	-	346	BG582_RS04555	Integrase	rve
NZ_CP017536.1	918847..919887	+	346	BG582_RS04595	Integrase	rve
NZ_CP017536.1	922431..923525	+	364	mobA	T4CP	TrwB_AAD_bind
NZ_CP017536.1	928852..929892	+	346	BG582_RS04645	Integrase	rve
NZ_CP017536.1	931537..933639	-	700	BG582_RS04660	T4SS	Pfam-B_724
NZ_CP017536.1	933666..933944	-	92	BG582_RS04665	T4SS	TraU
NZ_CP017536.1	935344..936354	+	336	BG582_RS04675	T4SS ATPase	AAA_10
NZ_CP017536.1	936351..937340	+	329	oppF	T4SS ATPase	AAA_10
NZ_CP017536.1	949294..949554	+	86	BG582_RS04760	T4SS	TraK
NZ_CP017536.1	959036..960076	-	346	BG582_RS04820	Integrase	rve
NZ_CP017536.1	967041..969014	+	657	BG582_RS04890	Relaxase	TraI_2
NZ_CP017536.1	969054..969932	+	292	BG582_RS04895	Integrase	Phage_integrase
NZ_CP017536.1	1599879..1600919	-	346	BG582_RS08210	Integrase	rve
NZ_CP017536.1	1602999..1604096	-	365	BG582_RS08225	Integrase	rve
NZ_CP017536.1	1606105..1608090	-	661	BG582_RS08245	Relaxase	TraI_2
NZ_CP017536.1	1613057..1613500	+	147	BG582_RS08285	T4SS	DUF1525
NZ_CP017536.1	1613497..1614438	+	313	BG582_RS08290	T4SS	TraU
NZ_CP017536.1	1614453..1616459	+	668	BG582_RS08295	T4SS	Pfam-B_724
NZ_CP017536.1	1619964..1621481	-	505	BG582_RS08335	T4SS	TraG_N
NZ_CP017536.1	1622227..1625064	-	945	BG582_RS08350	T4SS ATPase	TraC_F_IV
NZ_CP017536.1	1625064..1625462	-	132	BG582_RS08355	T4SS	Pfam-B_1690
NZ_CP017536.1	1634652..1635416	-	254	BG582_RS08415	Integrase	Phage_integrase
NZ_CP017536.1	1635572..1637551	-	659	BG582_RS08420	Relaxase	TraI_2
NZ_CP017536.1	1643935..1644378	+	147	BG582_RS08465	T4SS	DUF1525
NZ_CP017536.1	1644375..1645316	+	313	BG582_RS08470	T4SS	TraU
NZ_CP017536.1	1645334..1647346	+	670	BG582_RS08475	T4SS	Pfam-B_724
NZ_CP017536.1	1648889..1650361	-	490	BG582_RS08495	T4SS	TraG_N
NZ_CP017536.1	1651107..1653944	-	945	BG582_RS08510	T4SS ATPase	TraC_F_IV
NZ_CP017536.1	1653947..1654345	-	132	BG582_RS08515	T4SS	Pfam-B_1690
NZ_CP017536.1	1654358..1655812	-	484	BG582_RS08520	T4SS	TrbI
NZ_CP017536.1	1655824..1656708	-	294	BG582_RS08525	T4SS	DUF3438
NZ_CP017536.1	1656708..1657352	-	214	BG582_RS08530	T4SS	DUF2895
NZ_CP017536.1	1657356..1657721	-	121	BG582_RS08535	T4SS	DUF3487
NZ_CP017536.1	1657744..1658133	-	129	BG582_RS08540	T4SS	DUF2976
NZ_CP017536.1	1658148..1658381	-	77	BG582_RS08545	T4SS	DUF2976
NZ_CP017536.1	1658381..1658707	-	108	BG582_RS08550	T4SS	Plasmid_RAQPRD
NZ_CP017536.1	1659309..1660004	-	231	BG582_RS08560	T4SS	DUF4400
NZ_CP017536.1	1660347..1662548	-	733	traD	T4CP	TraG-D_C
NZ_CP017536.1	1664579..1665208	-	209	BG582_RS08590	T4SS	Pfam-B_1110
NZ_CP017537.1	897184..897990	-	268	BG608_RS04470	T4SS ATPase	AAA_10
NZ_CP017537.1	917700..918740	-	346	BG608_RS04580	Integrase	rve
NZ_CP017537.1	924067..925161	-	364	mobA	T4CP	TrwB_AAD_bind
NZ_CP017537.1	927705..928745	-	346	BG608_RS04630	Integrase	rve
NZ_CP017537.1	932584..933624	+	346	BG608_RS04670	Integrase	rve
NZ_CP017537.1	935269..937371	-	700	BG608_RS04685	T4SS	Pfam-B_724
NZ_CP017537.1	937398..937676	-	92	BG608_RS04690	T4SS	TraU
NZ_CP017537.1	939076..940086	+	336	BG608_RS04700	T4SS ATPase	AAA_10
NZ_CP017537.1	940083..941072	+	329	oppF	T4SS ATPase	AAA_10
NZ_CP017537.1	953026..953286	+	86	BG608_RS04785	T4SS	TraK
NZ_CP017537.1	962768..963808	-	346	BG608_RS04845	Integrase	rve
NZ_CP017537.1	970773..972746	+	657	BG608_RS04915	Relaxase	TraI_2
NZ_CP017537.1	972786..973664	+	292	BG608_RS04920	Integrase	Phage_integrase
NZ_CP017537.1	998648..1000027	-	459	radA	T4CP	FtsK_SpoIIIE
NZ_CP017538.1	2039698..2040327	+	209	BG586_RS10465	T4SS	Pfam-B_1110
NZ_CP017538.1	2042358..2044559	+	733	traD	T4CP	TraG-D_C
NZ_CP017538.1	2044902..2045597	+	231	BG586_RS10495	T4SS	DUF4400
NZ_CP017538.1	2046199..2046525	+	108	BG586_RS10505	T4SS	Plasmid_RAQPRD
NZ_CP017538.1	2046525..2046758	+	77	BG586_RS10510	T4SS	DUF2976
NZ_CP017538.1	2046773..2047162	+	129	BG586_RS10515	T4SS	DUF2976
NZ_CP017538.1	2047185..2047550	+	121	BG586_RS10520	T4SS	DUF3487
NZ_CP017538.1	2047554..2048198	+	214	BG586_RS10525	T4SS	DUF2895
NZ_CP017538.1	2048198..2049082	+	294	BG586_RS10530	T4SS	DUF3438
NZ_CP017538.1	2049094..2050548	+	484	BG586_RS10535	T4SS	TrbI
NZ_CP017538.1	2050561..2050959	+	132	BG586_RS10540	T4SS	Pfam-B_1690
NZ_CP017538.1	2050962..2053799	+	945	BG586_RS10545	T4SS ATPase	TraC_F_IV
NZ_CP017538.1	2054545..2056017	+	490	BG586_RS10560	T4SS	TraG_N
NZ_CP017538.1	2057560..2059572	-	670	BG586_RS10580	T4SS	Pfam-B_724
NZ_CP017538.1	2059590..2060531	-	313	BG586_RS10585	T4SS	TraU
NZ_CP017538.1	2060528..2060971	-	147	BG586_RS10590	T4SS	DUF1525
NZ_CP017538.1	2067355..2069334	+	659	BG586_RS10635	Relaxase	TraI_2
NZ_CP017538.1	2069490..2070254	+	254	BG586_RS10640	Integrase	Phage_integrase
NZ_CP017538.1	2079444..2079842	+	132	BG586_RS10700	T4SS	Pfam-B_1690
NZ_CP017538.1	2079842..2082679	+	945	BG586_RS10705	T4SS ATPase	TraC_F_IV
NZ_CP017538.1	2083425..2084942	+	505	BG586_RS10720	T4SS	TraG_N
NZ_CP017538.1	2088447..2090453	-	668	BG586_RS10760	T4SS	Pfam-B_724
NZ_CP017538.1	2090468..2091409	-	313	BG586_RS10765	T4SS	TraU
NZ_CP017538.1	2091406..2091849	-	147	BG586_RS10770	T4SS	DUF1525
NZ_CP017538.1	2096816..2098801	+	661	BG586_RS10810	Relaxase	TraI_2
NZ_CP017538.1	2100810..2101907	+	365	BG586_RS10830	Integrase	rve
NZ_CP017538.1	2103987..2105027	+	346	BG586_RS10845	Integrase	rve
NZ_CP017538.1	2599842..2600882	+	346	BG586_RS13480	Integrase	Phage_integrase
NZ_CP017538.1	2610813..2611853	+	346	BG586_RS13545	Integrase	rve
NZ_CP017538.1	2616236..2616880	+	214	BG586_RS13590	Integrase	Phage_integrase
NZ_CP017538.1	2619547..2620353	-	268	trpA	Integrase	rve
NZ_CP017538.1	2702607..2703986	+	459	radA	T4CP	FtsK_SpoIIIE
NZ_CP017538.1	2728970..2729848	-	292	BG586_RS14145	Integrase	Phage_integrase
NZ_CP017538.1	2729888..2731861	-	657	BG586_RS14150	Relaxase	TraI_2
NZ_CP017538.1	2738826..2739866	+	346	BG586_RS14220	Integrase	rve
NZ_CP017538.1	2749348..2749608	-	86	BG586_RS14280	T4SS	TraK
NZ_CP017538.1	2761562..2762551	-	329	oppF	T4SS ATPase	AAA_10
NZ_CP017538.1	2762548..2763558	-	336	BG586_RS14365	T4SS ATPase	AAA_10
NZ_CP017538.1	2764958..2765236	+	92	BG586_RS14375	T4SS	TraU
NZ_CP017538.1	2765263..2767365	+	700	BG586_RS14380	T4SS	Pfam-B_724
NZ_CP017538.1	2769010..2770050	-	346	BG586_RS14395	Integrase	rve
NZ_CP017538.1	2773889..2774929	+	346	BG586_RS14435	Integrase	rve
NZ_CP017538.1	2777473..2778567	+	364	mobA	T4CP	TrwB_AAD_bind
NZ_CP017538.1	2783894..2784934	+	346	BG586_RS14485	Integrase	rve
NZ_CP017538.1	2804644..2805450	+	268	BG586_RS14595	T4SS ATPase	AAA_10
NZ_CP017539.1	2638894..2639700	-	268	BG603_RS13600	T4SS ATPase	AAA_10
NZ_CP017539.1	2659410..2660450	-	346	BG603_RS13710	Integrase	rve
NZ_CP017539.1	2665777..2666871	-	364	mobA	T4CP	TrwB_AAD_bind
NZ_CP017539.1	2669415..2670455	-	346	BG603_RS13760	Integrase	rve
NZ_CP017539.1	2675772..2677874	-	700	BG603_RS13805	T4SS	Pfam-B_724
NZ_CP017539.1	2677901..2678179	-	92	BG603_RS13810	T4SS	TraU
NZ_CP017539.1	2679579..2680589	+	336	BG603_RS13820	T4SS ATPase	AAA_10
NZ_CP017539.1	2680586..2681575	+	329	oppF	T4SS ATPase	AAA_10
NZ_CP017539.1	2693529..2693789	+	86	BG603_RS13905	T4SS	TraK
NZ_CP017539.1	2703271..2704311	-	346	BG603_RS13965	Integrase	rve
NZ_CP017539.1	2711276..2713249	+	657	BG603_RS14035	Relaxase	TraI_2
NZ_CP017539.1	2713289..2714167	+	292	BG603_RS14040	Integrase	Phage_integrase
NZ_CP017539.1	132690..132950	+	86	BG603_RS00710	T4SS	TraK
NZ_CP017539.1	134767..135399	+	210	BG603_RS00720	T4SS	Pfam-B_1110
NZ_CP017539.1	137406..139610	+	734	traD	T4CP	TraG-D_C
NZ_CP017539.1	139953..140648	+	231	BG603_RS00750	T4SS	DUF4400
NZ_CP017539.1	141235..141561	+	108	BG603_RS00760	T4SS	Plasmid_RAQPRD
NZ_CP017539.1	141561..141794	+	77	BG603_RS00765	T4SS	DUF2976
NZ_CP017539.1	141809..142198	+	129	BG603_RS00770	T4SS	DUF2976
NZ_CP017539.1	142221..142586	+	121	BG603_RS00775	T4SS	DUF3487
NZ_CP017539.1	142590..143234	+	214	BG603_RS00780	T4SS	DUF2895
NZ_CP017539.1	143234..144115	+	293	BG603_RS00785	T4SS	DUF3438
NZ_CP017539.1	144127..145581	+	484	BG603_RS00790	T4SS	TrbI
NZ_CP017539.1	145594..145992	+	132	BG603_RS00795	T4SS	Pfam-B_1690
NZ_CP017539.1	145992..148829	+	945	BG603_RS00800	T4SS ATPase	TraC_F_IV
NZ_CP017539.1	149575..151092	+	505	BG603_RS00815	T4SS	TraG_N
NZ_CP017539.1	154597..156603	-	668	BG603_RS00855	T4SS	Pfam-B_724
NZ_CP017539.1	156618..157559	-	313	BG603_RS00860	T4SS	TraU
NZ_CP017539.1	157556..157999	-	147	BG603_RS00865	T4SS	DUF1525
NZ_CP017539.1	162966..164951	+	661	BG603_RS00905	Relaxase	TraI_2
NZ_CP017539.1	166960..168057	+	365	BG603_RS00925	Integrase	rve
NZ_CP017539.1	170136..171176	+	346	BG603_RS00940	Integrase	rve
NZ_CP017540.1	760690..761730	+	346	BG578_RS03855	Integrase	rve
NZ_CP017540.1	854435..858421	-	1328	hrpA	T4SS	T2SSE
NZ_CP017540.1	858525..858977	-	150	BG578_RS04320	T4SS	DUF3487
NZ_CP017540.1	884065..885600	-	511	der	T4SS ATPase	AAA_10
NZ_CP017540.1	893979..894785	-	268	BG578_RS04465	T4SS ATPase	AAA_10
NZ_CP017540.1	914495..915535	-	346	BG578_RS04575	Integrase	rve
NZ_CP017540.1	917615..918712	-	365	BG578_RS04590	Integrase	rve
NZ_CP017540.1	920721..922706	-	661	BG578_RS04610	Relaxase	TraI_2
NZ_CP017540.1	927673..928116	+	147	BG578_RS04650	T4SS	DUF1525
NZ_CP017540.1	928113..929054	+	313	BG578_RS04655	T4SS	TraU
NZ_CP017540.1	929069..931075	+	668	BG578_RS04660	T4SS	Pfam-B_724
NZ_CP017540.1	934580..936097	-	505	BG578_RS04700	T4SS	TraG_N
NZ_CP017540.1	936843..939680	-	945	BG578_RS04715	T4SS ATPase	TraC_F_IV
NZ_CP017540.1	939680..940078	-	132	BG578_RS04720	T4SS	Pfam-B_1690
NZ_CP017540.1	940091..941545	-	484	BG578_RS04725	T4SS	TrbI
NZ_CP017540.1	941557..942438	-	293	BG578_RS04730	T4SS	DUF3438
NZ_CP017540.1	942438..943082	-	214	BG578_RS04735	T4SS	DUF2895
NZ_CP017540.1	943086..943451	-	121	BG578_RS04740	T4SS	DUF3487
NZ_CP017540.1	943474..943863	-	129	BG578_RS04745	T4SS	DUF2976
NZ_CP017540.1	943878..944111	-	77	BG578_RS04750	T4SS	DUF2976
NZ_CP017540.1	944111..944437	-	108	BG578_RS04755	T4SS	Plasmid_RAQPRD
NZ_CP017540.1	945024..945719	-	231	BG578_RS04765	T4SS	DUF4400
NZ_CP017540.1	946062..948266	-	734	traD	T4CP	TraG-D_C
NZ_CP017540.1	950273..950905	-	210	BG578_RS04795	T4SS	Pfam-B_1110
NZ_CP017540.1	952722..952982	-	86	BG578_RS04805	T4SS	TraK
NZ_CP017541.1	897060..897866	-	268	BG588_RS04495	T4SS ATPase	AAA_10
NZ_CP017541.1	917576..918616	-	346	BG588_RS04605	Integrase	rve
NZ_CP017541.1	923943..925037	-	364	mobA	T4CP	TrwB_AAD_bind
NZ_CP017541.1	927581..928621	-	346	BG588_RS04655	Integrase	rve
NZ_CP017541.1	933947..934987	+	346	BG588_RS04710	Integrase	rve
NZ_CP017541.1	944469..944729	-	86	BG588_RS04770	T4SS	TraK
NZ_CP017541.1	956683..957672	-	329	oppF	T4SS ATPase	AAA_10
NZ_CP017541.1	957669..958679	-	336	BG588_RS04855	T4SS ATPase	AAA_10
NZ_CP017541.1	960079..960357	+	92	BG588_RS04865	T4SS	TraU
NZ_CP017541.1	960384..962486	+	700	BG588_RS04870	T4SS	Pfam-B_724
NZ_CP017541.1	967802..968842	+	346	BG588_RS04915	Integrase	rve
NZ_CP017541.1	970649..972622	+	657	BG588_RS04935	Relaxase	TraI_2
NZ_CP017541.1	972662..973540	+	292	BG588_RS04940	Integrase	Phage_integrase
NZ_CP017541.1	998507..999886	-	459	radA	T4CP	FtsK_SpoIIIE
NZ_CP017541.1	1114356..1115060	-	234	BG588_RS05660	Integrase	rve
NZ_CP017541.1	1116084..1117559	-	491	BG588_RS05670	T4SS ATPase	AAA_10
NZ_CP017541.1	1117922..1118626	-	234	BG588_RS05675	Integrase	rve
NZ_CP017541.1	1134077..1134706	+	209	BG588_RS05785	T4SS	Pfam-B_1110
NZ_CP017541.1	1136737..1138938	+	733	traD	T4CP	TraG-D_C
NZ_CP017541.1	1139281..1139976	+	231	BG588_RS05815	T4SS	DUF4400
NZ_CP017541.1	1140578..1140904	+	108	BG588_RS05825	T4SS	Plasmid_RAQPRD
NZ_CP017541.1	1140904..1141137	+	77	BG588_RS05830	T4SS	DUF2976
NZ_CP017541.1	1141152..1141541	+	129	BG588_RS05835	T4SS	DUF2976
NZ_CP017541.1	1141564..1141929	+	121	BG588_RS05840	T4SS	DUF3487
NZ_CP017541.1	1141933..1142577	+	214	BG588_RS05845	T4SS	DUF2895
NZ_CP017541.1	1142577..1143461	+	294	BG588_RS05850	T4SS	DUF3438
NZ_CP017541.1	1143473..1144927	+	484	BG588_RS05855	T4SS	TrbI
NZ_CP017541.1	1144940..1145338	+	132	BG588_RS05860	T4SS	Pfam-B_1690
NZ_CP017541.1	1145341..1148178	+	945	BG588_RS05865	T4SS ATPase	TraC_F_IV
NZ_CP017541.1	1148924..1150396	+	490	BG588_RS05880	T4SS	TraG_N
NZ_CP017541.1	1151939..1153951	-	670	BG588_RS05900	T4SS	Pfam-B_724
NZ_CP017541.1	1153969..1154910	-	313	BG588_RS05905	T4SS	TraU
NZ_CP017541.1	1154907..1155350	-	147	BG588_RS05910	T4SS	DUF1525
NZ_CP017541.1	1161734..1163713	+	659	BG588_RS05955	Relaxase	TraI_2
NZ_CP017541.1	1163869..1164633	+	254	BG588_RS05960	Integrase	Phage_integrase
NZ_CP017541.1	1164814..1165785	+	323	BG588_RS05965	Integrase	rve
NZ_CP017541.1	1179456..1180427	+	323	BG588_RS06045	Integrase	rve
NZ_CP017541.1	1180700..1181599	-	299	BG588_RS06055	Integrase	Phage_integrase
NZ_CP017542.1	895022..895828	-	268	BG593_RS04465	T4SS ATPase	AAA_10
NZ_CP017542.1	915538..916578	-	346	BG593_RS04575	Integrase	rve
NZ_CP017542.1	921905..922999	-	364	mobA	T4CP	TrwB_AAD_bind
NZ_CP017542.1	925543..926583	-	346	BG593_RS04625	Integrase	rve
NZ_CP017542.1	931899..934001	-	700	BG593_RS04670	T4SS	Pfam-B_724
NZ_CP017542.1	934028..934306	-	92	BG593_RS04675	T4SS	TraU
NZ_CP017542.1	935706..936716	+	336	BG593_RS04685	T4SS ATPase	AAA_10
NZ_CP017542.1	936713..937702	+	329	oppF	T4SS ATPase	AAA_10
NZ_CP017542.1	949656..949916	+	86	BG593_RS04770	T4SS	TraK
NZ_CP017542.1	959398..960438	-	346	BG593_RS04830	Integrase	rve
NZ_CP017542.1	965764..966804	+	346	BG593_RS04885	Integrase	rve
NZ_CP017542.1	968611..970584	+	657	BG593_RS04905	Relaxase	TraI_2
NZ_CP017542.1	970624..971502	+	292	BG593_RS04910	Integrase	Phage_integrase
NZ_CP017542.1	996469..997848	-	459	radA	T4CP	FtsK_SpoIIIE
NZ_CP017542.1	1112318..1113022	-	234	BG593_RS05630	Integrase	rve
NZ_CP017542.1	1128473..1129102	+	209	BG593_RS05740	T4SS	Pfam-B_1110
NZ_CP017542.1	1131133..1133334	+	733	traD	T4CP	TraG-D_C
NZ_CP017542.1	1133677..1134372	+	231	BG593_RS05770	T4SS	DUF4400
NZ_CP017542.1	1134974..1135300	+	108	BG593_RS05780	T4SS	Plasmid_RAQPRD
NZ_CP017542.1	1135300..1135533	+	77	BG593_RS05785	T4SS	DUF2976
NZ_CP017542.1	1135548..1135937	+	129	BG593_RS05790	T4SS	DUF2976
NZ_CP017542.1	1135960..1136325	+	121	BG593_RS05795	T4SS	DUF3487
NZ_CP017542.1	1136329..1136973	+	214	BG593_RS05800	T4SS	DUF2895
NZ_CP017542.1	1136973..1137857	+	294	BG593_RS05805	T4SS	DUF3438
NZ_CP017542.1	1137869..1139323	+	484	BG593_RS05810	T4SS	TrbI
NZ_CP017542.1	1139336..1139734	+	132	BG593_RS05815	T4SS	Pfam-B_1690
NZ_CP017542.1	1139737..1142574	+	945	BG593_RS05820	T4SS ATPase	TraC_F_IV
NZ_CP017542.1	1143320..1144792	+	490	BG593_RS05835	T4SS	TraG_N
NZ_CP017542.1	1146335..1148347	-	670	BG593_RS05855	T4SS	Pfam-B_724
NZ_CP017542.1	1148365..1149306	-	313	BG593_RS05860	T4SS	TraU
NZ_CP017542.1	1149303..1149746	-	147	BG593_RS05865	T4SS	DUF1525
NZ_CP017542.1	1156130..1158109	+	659	BG593_RS05910	Relaxase	TraI_2
NZ_CP017542.1	1158265..1159029	+	254	BG593_RS05915	Integrase	Phage_integrase
NZ_CP017542.1	1159210..1160181	+	323	BG593_RS05920	Integrase	rve
NZ_CP017542.1	1173852..1174823	+	323	BG593_RS06000	Integrase	rve
NZ_CP017542.1	1175096..1175995	-	299	BG593_RS06010	Integrase	Phage_integrase
NZ_CP017543.1	914213..915253	-	346	BG611_RS04570	Integrase	rve
NZ_CP017543.1	919092..920132	+	346	BG611_RS04610	Integrase	rve
NZ_CP017543.1	922676..923770	+	364	mobA	T4CP	TrwB_AAD_bind
NZ_CP017543.1	929097..930137	+	346	BG611_RS04660	Integrase	rve
NZ_CP017543.1	931782..933884	-	700	BG611_RS04675	T4SS	Pfam-B_724
NZ_CP017543.1	933911..934189	-	92	BG611_RS04680	T4SS	TraU
NZ_CP017543.1	935589..936599	+	336	BG611_RS04690	T4SS ATPase	AAA_10
NZ_CP017543.1	936596..937585	+	329	oppF	T4SS ATPase	AAA_10
NZ_CP017543.1	949539..949799	+	86	BG611_RS04775	T4SS	TraK
NZ_CP017543.1	959281..960321	-	346	BG611_RS04835	Integrase	rve
NZ_CP017543.1	967286..969259	+	657	BG611_RS04905	Relaxase	TraI_2
NZ_CP017543.1	969299..970177	+	292	BG611_RS04910	Integrase	Phage_integrase
NZ_CP017543.1	995161..996540	-	459	radA	T4CP	FtsK_SpoIIIE
NZ_CP017544.1	895337..896143	-	268	BG581_RS04465	T4SS ATPase	AAA_10
NZ_CP017544.1	915853..916893	-	346	BG581_RS04570	Integrase	rve
NZ_CP017544.1	922220..923314	-	364	mobA	T4CP	TrwB_AAD_bind
NZ_CP017544.1	925858..926898	-	346	BG581_RS04620	Integrase	rve
NZ_CP017544.1	930737..931777	+	346	BG581_RS04660	Integrase	rve
NZ_CP017544.1	933422..935524	-	700	BG581_RS04675	T4SS	Pfam-B_724
NZ_CP017544.1	935551..935829	-	92	BG581_RS04680	T4SS	TraU
NZ_CP017544.1	937229..938239	+	336	BG581_RS04690	T4SS ATPase	AAA_10
NZ_CP017544.1	938236..939225	+	329	oppF	T4SS ATPase	AAA_10
NZ_CP017544.1	951179..951439	+	86	BG581_RS04775	T4SS	TraK
NZ_CP017544.1	960921..961961	-	346	BG581_RS04835	Integrase	rve
NZ_CP017544.1	968926..970899	+	657	BG581_RS04905	Relaxase	TraI_2
NZ_CP017544.1	970939..971817	+	292	BG581_RS04910	Integrase	Phage_integrase
NZ_CP017544.1	1643121..1644161	-	346	BG581_RS08520	Integrase	rve
NZ_CP017544.1	1646241..1647338	-	365	BG581_RS08535	Integrase	rve
NZ_CP017544.1	1649347..1651332	-	661	BG581_RS08555	Relaxase	TraI_2
NZ_CP017544.1	1656299..1656742	+	147	BG581_RS08595	T4SS	DUF1525
NZ_CP017544.1	1656739..1657680	+	313	BG581_RS08600	T4SS	TraU
NZ_CP017544.1	1657695..1659701	+	668	BG581_RS08605	T4SS	Pfam-B_724
NZ_CP017544.1	1663206..1664723	-	505	BG581_RS08645	T4SS	TraG_N
NZ_CP017544.1	1665469..1668306	-	945	BG581_RS08660	T4SS ATPase	TraC_F_IV
NZ_CP017544.1	1668306..1668704	-	132	BG581_RS08665	T4SS	Pfam-B_1690
NZ_CP017544.1	1677891..1678655	-	254	BG581_RS08725	Integrase	Phage_integrase
NZ_CP017544.1	1678811..1680790	-	659	BG581_RS08730	Relaxase	TraI_2
NZ_CP017544.1	1687174..1687617	+	147	BG581_RS08775	T4SS	DUF1525
NZ_CP017544.1	1687614..1688555	+	313	BG581_RS08780	T4SS	TraU
NZ_CP017544.1	1688573..1690585	+	670	BG581_RS08785	T4SS	Pfam-B_724
NZ_CP017544.1	1692128..1693600	-	490	BG581_RS08805	T4SS	TraG_N
NZ_CP017544.1	1694346..1697183	-	945	BG581_RS08820	T4SS ATPase	TraC_F_IV
NZ_CP017544.1	1697186..1697584	-	132	BG581_RS08825	T4SS	Pfam-B_1690
NZ_CP017544.1	1697597..1699051	-	484	BG581_RS08830	T4SS	TrbI
NZ_CP017544.1	1699063..1699947	-	294	BG581_RS08835	T4SS	DUF3438
NZ_CP017544.1	1699947..1700591	-	214	BG581_RS08840	T4SS	DUF2895
NZ_CP017544.1	1700595..1700960	-	121	BG581_RS08845	T4SS	DUF3487
NZ_CP017544.1	1700983..1701372	-	129	BG581_RS08850	T4SS	DUF2976
NZ_CP017544.1	1701387..1701620	-	77	BG581_RS08855	T4SS	DUF2976
NZ_CP017544.1	1701620..1701946	-	108	BG581_RS08860	T4SS	Plasmid_RAQPRD
NZ_CP017544.1	1702548..1703243	-	231	BG581_RS08870	T4SS	DUF4400
NZ_CP017544.1	1703586..1705787	-	733	traD	T4CP	TraG-D_C
NZ_CP017544.1	1707818..1708447	-	209	BG581_RS08900	T4SS	Pfam-B_1110
NZ_CP017546.1	895046..895852	-	268	BG592_RS04475	T4SS ATPase	AAA_10
NZ_CP017546.1	915562..916602	-	346	BG592_RS04585	Integrase	rve
NZ_CP017546.1	921929..923023	-	364	mobA	T4CP	TrwB_AAD_bind
NZ_CP017546.1	925567..926607	-	346	BG592_RS04635	Integrase	rve
NZ_CP017546.1	931923..934025	-	700	BG592_RS04680	T4SS	Pfam-B_724
NZ_CP017546.1	934052..934330	-	92	BG592_RS04685	T4SS	TraU
NZ_CP017546.1	935730..936740	+	336	BG592_RS04695	T4SS ATPase	AAA_10
NZ_CP017546.1	936737..937726	+	329	oppF	T4SS ATPase	AAA_10
NZ_CP017546.1	949680..949940	+	86	BG592_RS04780	T4SS	TraK
NZ_CP017546.1	959422..960462	-	346	BG592_RS04840	Integrase	rve
NZ_CP017546.1	965788..966828	+	346	BG592_RS04895	Integrase	rve
NZ_CP017546.1	968635..970608	+	657	BG592_RS04915	Relaxase	TraI_2
NZ_CP017546.1	970648..971526	+	292	BG592_RS04920	Integrase	Phage_integrase
NZ_CP017546.1	996493..997872	-	459	radA	T4CP	FtsK_SpoIIIE
NZ_CP017546.1	1112342..1113046	-	234	BG592_RS05640	Integrase	rve
NZ_CP017546.1	1128497..1129126	+	209	BG592_RS05750	T4SS	Pfam-B_1110
NZ_CP017546.1	1131157..1133358	+	733	traD	T4CP	TraG-D_C
NZ_CP017546.1	1133701..1134396	+	231	BG592_RS05780	T4SS	DUF4400
NZ_CP017546.1	1134998..1135324	+	108	BG592_RS05790	T4SS	Plasmid_RAQPRD
NZ_CP017546.1	1135324..1135557	+	77	BG592_RS05795	T4SS	DUF2976
NZ_CP017546.1	1135572..1135961	+	129	BG592_RS05800	T4SS	DUF2976
NZ_CP017546.1	1135984..1136349	+	121	BG592_RS05805	T4SS	DUF3487
NZ_CP017546.1	1136353..1136997	+	214	BG592_RS05810	T4SS	DUF2895
NZ_CP017546.1	1136997..1137881	+	294	BG592_RS05815	T4SS	DUF3438
NZ_CP017546.1	1137893..1139347	+	484	BG592_RS05820	T4SS	TrbI
NZ_CP017546.1	1139360..1139758	+	132	BG592_RS05825	T4SS	Pfam-B_1690
NZ_CP017546.1	1139761..1142598	+	945	BG592_RS05830	T4SS ATPase	TraC_F_IV
NZ_CP017546.1	1143344..1144816	+	490	BG592_RS05845	T4SS	TraG_N
NZ_CP017546.1	1146359..1148371	-	670	BG592_RS05865	T4SS	Pfam-B_724
NZ_CP017546.1	1148389..1149330	-	313	BG592_RS05870	T4SS	TraU
NZ_CP017546.1	1149327..1149770	-	147	BG592_RS05875	T4SS	DUF1525
NZ_CP017546.1	1156154..1158133	+	659	BG592_RS05920	Relaxase	TraI_2
NZ_CP017546.1	1158289..1159053	+	254	BG592_RS05925	Integrase	Phage_integrase
NZ_CP017546.1	1159234..1160205	+	323	BG592_RS05930	Integrase	rve
NZ_CP017546.1	1173876..1174847	+	323	BG592_RS06010	Integrase	rve
NZ_CP017546.1	1175120..1176019	-	299	BG592_RS06020	Integrase	Phage_integrase
NZ_CP017547.1	1087542..1089521	+	659	BG543_RS05545	Relaxase	TraI_2
NZ_CP017547.1	1089677..1090441	+	254	BG543_RS05550	Integrase	Phage_integrase
NZ_CP017547.1	1096857..1097828	+	323	BG543_RS05595	Integrase	rve
NZ_CP017547.1	1098102..1099001	-	299	BG543_RS05605	Integrase	Phage_integrase
NZ_CP017548.1	895379..896185	-	268	BG580_RS04475	T4SS ATPase	AAA_10
NZ_CP017548.1	915895..916935	-	346	BG580_RS04585	Integrase	rve
NZ_CP017548.1	922262..923356	-	364	mobA	T4CP	TrwB_AAD_bind
NZ_CP017548.1	925900..926940	-	346	BG580_RS04635	Integrase	rve
NZ_CP017548.1	930779..931819	+	346	BG580_RS04675	Integrase	rve
NZ_CP017548.1	933464..935566	-	700	BG580_RS04690	T4SS	Pfam-B_724
NZ_CP017548.1	935593..935871	-	92	BG580_RS04695	T4SS	TraU
NZ_CP017548.1	937271..938281	+	336	BG580_RS04705	T4SS ATPase	AAA_10
NZ_CP017548.1	938278..939267	+	329	oppF	T4SS ATPase	AAA_10
NZ_CP017548.1	951221..951481	+	86	BG580_RS04790	T4SS	TraK
NZ_CP017548.1	960963..962003	-	346	BG580_RS04850	Integrase	rve
NZ_CP017548.1	968968..970941	+	657	BG580_RS04920	Relaxase	TraI_2
NZ_CP017548.1	970981..971859	+	292	BG580_RS04925	Integrase	Phage_integrase
NZ_CP017548.1	1642098..1643138	-	346	BG580_RS08540	Integrase	rve
NZ_CP017548.1	1645218..1646315	-	365	BG580_RS08555	Integrase	rve
NZ_CP017548.1	1648324..1650309	-	661	BG580_RS08575	Relaxase	TraI_2
NZ_CP017548.1	1655276..1655719	+	147	BG580_RS08615	T4SS	DUF1525
NZ_CP017548.1	1655716..1656657	+	313	BG580_RS08620	T4SS	TraU
NZ_CP017548.1	1656672..1658678	+	668	BG580_RS08625	T4SS	Pfam-B_724
NZ_CP017548.1	1662183..1663700	-	505	BG580_RS08665	T4SS	TraG_N
NZ_CP017548.1	1664446..1667283	-	945	BG580_RS08680	T4SS ATPase	TraC_F_IV
NZ_CP017548.1	1667283..1667681	-	132	BG580_RS08685	T4SS	Pfam-B_1690
NZ_CP017548.1	1676868..1677632	-	254	BG580_RS08745	Integrase	Phage_integrase
NZ_CP017548.1	1677788..1679767	-	659	BG580_RS08750	Relaxase	TraI_2
NZ_CP017548.1	1686151..1686594	+	147	BG580_RS08795	T4SS	DUF1525
NZ_CP017548.1	1686591..1687532	+	313	BG580_RS08800	T4SS	TraU
NZ_CP017548.1	1687550..1689562	+	670	BG580_RS08805	T4SS	Pfam-B_724
NZ_CP017548.1	1691105..1692577	-	490	BG580_RS08825	T4SS	TraG_N
NZ_CP017548.1	1693323..1696160	-	945	BG580_RS08840	T4SS ATPase	TraC_F_IV
NZ_CP017548.1	1696163..1696561	-	132	BG580_RS08845	T4SS	Pfam-B_1690
NZ_CP017548.1	1696574..1698028	-	484	BG580_RS08850	T4SS	TrbI
NZ_CP017548.1	1698040..1698924	-	294	BG580_RS08855	T4SS	DUF3438
NZ_CP017548.1	1698924..1699568	-	214	BG580_RS08860	T4SS	DUF2895
NZ_CP017548.1	1699572..1699937	-	121	BG580_RS08865	T4SS	DUF3487
NZ_CP017548.1	1699960..1700349	-	129	BG580_RS08870	T4SS	DUF2976
NZ_CP017548.1	1700364..1700597	-	77	BG580_RS08875	T4SS	DUF2976
NZ_CP017548.1	1700597..1700923	-	108	BG580_RS08880	T4SS	Plasmid_RAQPRD
NZ_CP017548.1	1701525..1702220	-	231	BG580_RS08890	T4SS	DUF4400
NZ_CP017548.1	1702563..1704764	-	733	traD	T4CP	TraG-D_C
NZ_CP017548.1	1706795..1707424	-	209	BG580_RS08920	T4SS	Pfam-B_1110
NZ_CP017549.1	893067..893873	-	268	BG602_RS04465	T4SS ATPase	AAA_10
NZ_CP017549.1	913583..914623	-	346	BG602_RS04575	Integrase	rve
NZ_CP017549.1	919950..921044	-	364	mobA	T4CP	TrwB_AAD_bind
NZ_CP017549.1	923588..924628	-	346	BG602_RS04625	Integrase	rve
NZ_CP017549.1	929945..932047	-	700	BG602_RS04670	T4SS	Pfam-B_724
NZ_CP017549.1	932074..932352	-	92	BG602_RS04675	T4SS	TraU
NZ_CP017549.1	933752..934762	+	336	BG602_RS04685	T4SS ATPase	AAA_10
NZ_CP017549.1	934759..935748	+	329	oppF	T4SS ATPase	AAA_10
NZ_CP017549.1	947678..947938	+	86	BG602_RS04770	T4SS	TraK
NZ_CP017549.1	957420..958460	-	346	BG602_RS04830	Integrase	rve
NZ_CP017549.1	965425..967398	+	657	BG602_RS04900	Relaxase	TraI_2
NZ_CP017549.1	967438..968316	+	292	BG602_RS04905	Integrase	Phage_integrase
NZ_CP017549.1	1017910..1019847	-	645	BG602_RS05225	Integrase	rve
NZ_CP017549.1	1026985..1028364	-	459	radA	T4CP	FtsK_SpoIIIE
NZ_CP017549.1	1144420..1144680	+	86	BG602_RS05860	T4SS	TraK
NZ_CP017549.1	1146497..1147129	+	210	BG602_RS05870	T4SS	Pfam-B_1110
NZ_CP017549.1	1149136..1151340	+	734	traD	T4CP	TraG-D_C
NZ_CP017549.1	1151683..1152378	+	231	BG602_RS05900	T4SS	DUF4400
NZ_CP017549.1	1152965..1153291	+	108	BG602_RS05910	T4SS	Plasmid_RAQPRD
NZ_CP017549.1	1153291..1153524	+	77	BG602_RS05915	T4SS	DUF2976
NZ_CP017549.1	1153539..1153928	+	129	BG602_RS05920	T4SS	DUF2976
NZ_CP017549.1	1153951..1154316	+	121	BG602_RS05925	T4SS	DUF3487
NZ_CP017549.1	1154320..1154964	+	214	BG602_RS05930	T4SS	DUF2895
NZ_CP017549.1	1154964..1155845	+	293	BG602_RS05935	T4SS	DUF3438
NZ_CP017549.1	1155857..1157311	+	484	BG602_RS05940	T4SS	TrbI
NZ_CP017549.1	1157324..1157722	+	132	BG602_RS05945	T4SS	Pfam-B_1690
NZ_CP017549.1	1157722..1160559	+	945	BG602_RS05950	T4SS ATPase	TraC_F_IV
NZ_CP017549.1	1161305..1162822	+	505	BG602_RS05965	T4SS	TraG_N
NZ_CP017549.1	1166327..1168333	-	668	BG602_RS06005	T4SS	Pfam-B_724
NZ_CP017549.1	1168348..1169289	-	313	BG602_RS06010	T4SS	TraU
NZ_CP017549.1	1169286..1169729	-	147	BG602_RS06015	T4SS	DUF1525
NZ_CP017549.1	1174696..1176681	+	661	BG602_RS06055	Relaxase	TraI_2
NZ_CP017549.1	1178690..1179787	+	365	BG602_RS06075	Integrase	rve
NZ_CP017549.1	1181867..1182907	+	346	BG602_RS06090	Integrase	rve
NZ_CP017550.1	1332695..1333324	+	209	BG589_RS06825	T4SS	Pfam-B_1110
NZ_CP017550.1	1335355..1337556	+	733	traD	T4CP	TraG-D_C
NZ_CP017550.1	1337899..1338594	+	231	BG589_RS06855	T4SS	DUF4400
NZ_CP017550.1	1339196..1339522	+	108	BG589_RS06865	T4SS	Plasmid_RAQPRD
NZ_CP017550.1	1339522..1339755	+	77	BG589_RS06870	T4SS	DUF2976
NZ_CP017550.1	1339770..1340159	+	129	BG589_RS06875	T4SS	DUF2976
NZ_CP017550.1	1340182..1340547	+	121	BG589_RS06880	T4SS	DUF3487
NZ_CP017550.1	1340551..1341195	+	214	BG589_RS06885	T4SS	DUF2895
NZ_CP017550.1	1341195..1342079	+	294	BG589_RS06890	T4SS	DUF3438
NZ_CP017550.1	1342091..1343545	+	484	BG589_RS06895	T4SS	TrbI
NZ_CP017550.1	1343558..1343956	+	132	BG589_RS06900	T4SS	Pfam-B_1690
NZ_CP017550.1	1343956..1346793	+	945	BG589_RS06905	T4SS ATPase	TraC_F_IV
NZ_CP017550.1	1347539..1349056	+	505	BG589_RS06920	T4SS	TraG_N
NZ_CP017550.1	1352561..1354567	-	668	BG589_RS06960	T4SS	Pfam-B_724
NZ_CP017550.1	1354582..1355523	-	313	BG589_RS06965	T4SS	TraU
NZ_CP017550.1	1355520..1355963	-	147	BG589_RS06970	T4SS	DUF1525
NZ_CP017550.1	1360930..1362915	+	661	BG589_RS07010	Relaxase	TraI_2
NZ_CP017550.1	1364924..1366021	+	365	BG589_RS07030	Integrase	rve
NZ_CP017551.1	923822..924916	-	364	mobA	T4CP	TrwB_AAD_bind
NZ_CP017551.1	927460..928500	-	346	BG585_RS04645	Integrase	rve
NZ_CP017551.1	932339..933379	+	346	BG585_RS04685	Integrase	rve
NZ_CP017551.1	935024..937126	-	700	BG585_RS04700	T4SS	Pfam-B_724
NZ_CP017551.1	937153..937431	-	92	BG585_RS04705	T4SS	TraU
NZ_CP017551.1	938831..939841	+	336	BG585_RS04715	T4SS ATPase	AAA_10
NZ_CP017551.1	939838..940827	+	329	oppF	T4SS ATPase	AAA_10
NZ_CP017551.1	952781..953041	+	86	BG585_RS04800	T4SS	TraK
NZ_CP017551.1	962523..963563	-	346	BG585_RS04860	Integrase	rve
NZ_CP017551.1	970528..972501	+	657	BG585_RS04930	Relaxase	TraI_2
NZ_CP017551.1	972541..973419	+	292	BG585_RS04935	Integrase	Phage_integrase
NZ_CP017551.1	998403..999782	-	459	radA	T4CP	FtsK_SpoIIIE
NZ_CP017551.1	1603889..1604929	-	346	BG585_RS08240	Integrase	rve
NZ_CP017551.1	1607009..1608106	-	365	BG585_RS08255	Integrase	rve
NZ_CP017551.1	1610115..1612100	-	661	BG585_RS08275	Relaxase	TraI_2
NZ_CP017551.1	1617067..1617510	+	147	BG585_RS08315	T4SS	DUF1525
NZ_CP017551.1	1617507..1618448	+	313	BG585_RS08320	T4SS	TraU
NZ_CP017551.1	1618463..1620469	+	668	BG585_RS08325	T4SS	Pfam-B_724
NZ_CP017551.1	1623974..1625491	-	505	BG585_RS08365	T4SS	TraG_N
NZ_CP017551.1	1626237..1629074	-	945	BG585_RS08380	T4SS ATPase	TraC_F_IV
NZ_CP017551.1	1629074..1629472	-	132	BG585_RS08385	T4SS	Pfam-B_1690
NZ_CP017551.1	1638659..1639423	-	254	BG585_RS08445	Integrase	Phage_integrase
NZ_CP017551.1	1639579..1641558	-	659	BG585_RS08450	Relaxase	TraI_2
NZ_CP017551.1	1647942..1648385	+	147	BG585_RS08495	T4SS	DUF1525
NZ_CP017551.1	1648382..1649323	+	313	BG585_RS08500	T4SS	TraU
NZ_CP017551.1	1649341..1651353	+	670	BG585_RS08505	T4SS	Pfam-B_724
NZ_CP017551.1	1652896..1654368	-	490	BG585_RS08525	T4SS	TraG_N
NZ_CP017551.1	1655114..1657951	-	945	BG585_RS08540	T4SS ATPase	TraC_F_IV
NZ_CP017551.1	1657954..1658352	-	132	BG585_RS08545	T4SS	Pfam-B_1690
NZ_CP017551.1	1658365..1659819	-	484	BG585_RS08550	T4SS	TrbI
NZ_CP017551.1	1659831..1660715	-	294	BG585_RS08555	T4SS	DUF3438
NZ_CP017551.1	1660715..1661359	-	214	BG585_RS08560	T4SS	DUF2895
NZ_CP017551.1	1661363..1661728	-	121	BG585_RS08565	T4SS	DUF3487
NZ_CP017551.1	1661751..1662140	-	129	BG585_RS08570	T4SS	DUF2976
NZ_CP017551.1	1662155..1662388	-	77	BG585_RS08575	T4SS	DUF2976
NZ_CP017551.1	1662388..1662714	-	108	BG585_RS08580	T4SS	Plasmid_RAQPRD
NZ_CP017551.1	1663316..1664011	-	231	BG585_RS08590	T4SS	DUF4400
NZ_CP017551.1	1664354..1666555	-	733	traD	T4CP	TraG-D_C
NZ_CP017551.1	1668586..1669215	-	209	BG585_RS08620	T4SS	Pfam-B_1110
NZ_CP017552.1	895404..896210	-	268	BG607_RS04465	T4SS ATPase	AAA_10
NZ_CP017552.1	915920..916960	-	346	BG607_RS04575	Integrase	rve
NZ_CP017552.1	922287..923381	-	364	mobA	T4CP	TrwB_AAD_bind
NZ_CP017552.1	925925..926965	-	346	BG607_RS04625	Integrase	rve
NZ_CP017552.1	930804..931844	+	346	BG607_RS04665	Integrase	rve
NZ_CP017552.1	933489..935591	-	700	BG607_RS04680	T4SS	Pfam-B_724
NZ_CP017552.1	935618..935896	-	92	BG607_RS04685	T4SS	TraU
NZ_CP017552.1	937296..938306	+	336	BG607_RS04695	T4SS ATPase	AAA_10
NZ_CP017552.1	938303..939292	+	329	oppF	T4SS ATPase	AAA_10
NZ_CP017552.1	951246..951506	+	86	BG607_RS04780	T4SS	TraK
NZ_CP017552.1	960988..962028	-	346	BG607_RS04840	Integrase	rve
NZ_CP017552.1	968993..970966	+	657	BG607_RS04910	Relaxase	TraI_2
NZ_CP017552.1	971006..971884	+	292	BG607_RS04915	Integrase	Phage_integrase
NZ_CP017552.1	996868..998247	-	459	radA	T4CP	FtsK_SpoIIIE
NZ_CP017552.1	1116374..1116634	+	86	BG607_RS05645	T4SS	TraK
NZ_CP017552.1	1118451..1119083	+	210	BG607_RS05655	T4SS	Pfam-B_1110
NZ_CP017552.1	1121090..1123294	+	734	traD	T4CP	TraG-D_C
NZ_CP017552.1	1123637..1124332	+	231	BG607_RS05685	T4SS	DUF4400
NZ_CP017552.1	1124919..1125245	+	108	BG607_RS05695	T4SS	Plasmid_RAQPRD
NZ_CP017552.1	1125245..1125478	+	77	BG607_RS05700	T4SS	DUF2976
NZ_CP017552.1	1125493..1125882	+	129	BG607_RS05705	T4SS	DUF2976
NZ_CP017552.1	1125905..1126270	+	121	BG607_RS05710	T4SS	DUF3487
NZ_CP017552.1	1126274..1126918	+	214	BG607_RS05715	T4SS	DUF2895
NZ_CP017552.1	1126918..1127799	+	293	BG607_RS05720	T4SS	DUF3438
NZ_CP017552.1	1127811..1129265	+	484	BG607_RS05725	T4SS	TrbI
NZ_CP017552.1	1129278..1129676	+	132	BG607_RS05730	T4SS	Pfam-B_1690
NZ_CP017552.1	1133258..1134775	+	505	BG607_RS05750	T4SS	TraG_N
NZ_CP017552.1	1138280..1140286	-	668	BG607_RS05790	T4SS	Pfam-B_724
NZ_CP017552.1	1140301..1141242	-	313	BG607_RS05795	T4SS	TraU
NZ_CP017552.1	1141239..1141682	-	147	BG607_RS05800	T4SS	DUF1525
NZ_CP017552.1	1146649..1148634	+	661	BG607_RS05840	Relaxase	TraI_2
NZ_CP017552.1	1150643..1151740	+	365	BG607_RS05860	Integrase	rve
NZ_CP017578.1	2891509..2892405	-	298	BJP26_RS13480	T4SS ATPase	AAA_10
NZ_CP017578.1	2959579..2961231	+	550	BJP26_RS13750	Integrase	rve
NZ_CP017578.1	2964652..2965380	-	242	istB	T4SS	T2SSE
NZ_CP017578.1	2965367..2966878	-	503	istA	Integrase	rve
NZ_CP017578.1	2983438..2986800	-	1120	BJP26_RS13875	Relaxase	TrwC
NZ_CP017578.1	3033042..3034118	-	358	BJP26_RS14055	Integrase	Phage_integrase
NZ_CP017578.1	3061171..3062682	+	503	istA	Integrase	rve
NZ_CP017578.1	3062669..3063397	+	242	istB	T4SS ATPase	AAA_10
NZ_CP017578.1	3082225..3083001	-	258	BJP26_RS14275	T4CP	TrwB_AAD_bind
NZ_CP017578.1	3086349..3088727	-	792	BJP26_RS14285	T4CP	TrwB_AAD_bind
NZ_CP017578.1	3126673..3126897	-	74	BJP26_RS14525	T4SS	VirB8
NZ_CP017578.1	3133855..3134175	+	106	BJP26_RS14565	T4SS	TrbC
NZ_CP017578.1	3134234..3134524	+	96	traL	T4SS	TraL
NZ_CP017578.1	3134526..3135098	+	190	BJP26_RS14575	T4SS	TraE
NZ_CP017578.1	3135095..3135910	+	271	BJP26_RS14580	T4SS	TraK
NZ_CP017578.1	3191019..3192158	-	379	BJP26_RS14735	Integrase	Phage_integrase
NZ_CP017578.1	3199619..3201130	+	503	istA	Integrase	rve
NZ_CP017578.1	3201117..3201845	+	242	istB	T4SS	T2SSE
NZ_CP017578.1	3236327..3236986	+	219	traW	T4SS	Pfam-B_1474
NZ_CP017578.1	3237710..3238723	+	337	BJP26_RS14980	T4SS	TraU
NZ_CP017578.1	3238733..3239476	+	247	trbC	T4SS	TrbC_Ftype
NZ_CP017578.1	3239480..3241624	+	714	BJP26_RS14990	T4SS	TraN
NZ_CP017578.1	3242030..3242938	+	302	traF	T4SS	TraF
NZ_CP017578.1	3242938..3244380	+	480	BJP26_RS15005	T4SS	TraH
NZ_CP017581.1	133068..133823	-	251	DSJ_RS00770	Relaxase	Pfam-B_6973
NZ_CP017581.1	142731..143753	+	340	DSJ_RS00815	Integrase	rve
NZ_CP017601.1	176403..177599	-	398	BJK09_RS00755	Integrase	Phage_integrase
NZ_CP017601.1	181222..181614	-	130	BJK09_RS00790	T4SS	IcmL
NZ_CP017601.1	182496..185135	+	879	traA	Relaxase	MobA_MobL
NZ_CP017601.1	187151..189052	-	633	BJK09_RS00820	T4CP	T4SS-DNA_transf
NZ_CP017601.1	189045..190049	-	334	virB11	T4SS	T2SSE
NZ_CP017601.1	190051..191142	-	363	BJK09_RS00830	T4SS	TrbI
NZ_CP017601.1	191139..191891	-	250	virB9	T4SS	CagX
NZ_CP017601.1	191888..192604	-	238	BJK09_RS00840	T4SS	VirB8
NZ_CP017601.1	192601..193641	-	346	BJK09_RS00845	T4SS	TrbL
NZ_CP017601.1	194198..194908	-	236	BJK09_RS00860	T4SS	T4SS
NZ_CP017601.1	194905..197385	-	826	BJK09_RS00865	T4SS ATPase	CagE_TrbE_VirB
NZ_CP017601.1	197372..197653	-	93	BJK09_RS00870	T4SS	VirB3
NZ_CP017601.1	197663..197953	-	96	BJK09_RS00875	T4SS	TrbC
NZ_CP017601.1	210424..211629	+	401	BJK09_RS00945	Integrase	Phage_integrase
NZ_CP017601.1	216089..217111	-	340	istA	Integrase	rve
NZ_CP017601.1	217290..217697	-	135	BJK09_RS00970	Integrase
NZ_CP017601.1	2259096..2260100	-	334	BJK09_RS10205	Integrase	Phage_integrase
NZ_CP017601.1	2265532..2267298	+	588	BJK09_RS10250	T4SS ATPase	AAA_10
NZ_CP017601.1	2267295..2269103	+	602	BJK09_RS10255	T4SS ATPase	AAA_10
NZ_CP017601.1	2275931..2276305	+	124	BJK09_RS10295	T4SS	Tra_M
NZ_CP017601.1	2281367..2287312	-	1981	traI	Relaxase	TrwC
NZ_CP017601.1	2287333..2289225	-	630	traD	T4CP	TrwB_AAD_bind
NZ_CP017601.1	2289758..2292478	-	906	BJK09_RS10335	T4SS	TraG_N
NZ_CP017601.1	2292484..2293869	-	461	BJK09_RS10340	T4SS	TraH
NZ_CP017601.1	2293866..2294288	-	140	trbB	T4SS	TraF
NZ_CP017601.1	2294278..2295060	-	260	traF	T4SS	TraF
NZ_CP017601.1	2295053..2296864	-	603	traN	T4SS	TraN
NZ_CP017601.1	2296864..2297532	-	222	trbC	T4SS	TrbC_Ftype
NZ_CP017601.1	2297548..2298543	-	331	BJK09_RS10365	T4SS	TraU
NZ_CP017601.1	2298540..2299148	-	202	traW	T4SS	Pfam-B_1474
NZ_CP017601.1	2299473..2302025	-	850	traC	T4SS ATPase	TraC_F_IV
NZ_CP017601.1	2302037..2302387	-	116	traV	T4SS	TraV
NZ_CP017601.1	2302401..2303687	-	428	BJK09_RS10390	T4SS	TrbI
NZ_CP017601.1	2303689..2304402	-	237	traK	T4SS	TraK
NZ_CP017601.1	2304405..2304968	-	187	traE	T4SS	TraE
NZ_CP017601.1	2304972..2305265	-	97	traL	T4SS	TraL
NZ_CP017601.1	2305267..2305569	-	100	BJK09_RS10410	T4SS	TraA
NZ_CP017602.1	176403..177599	-	398	BJK08_RS00755	Integrase	Phage_integrase
NZ_CP017602.1	181222..181614	-	130	BJK08_RS00790	T4SS	IcmL
NZ_CP017602.1	182496..185135	+	879	traA	Relaxase	MobA_MobL
NZ_CP017602.1	187151..189052	-	633	BJK08_RS00820	T4CP	T4SS-DNA_transf
NZ_CP017602.1	189045..190049	-	334	virB11	T4SS	T2SSE
NZ_CP017602.1	190051..191142	-	363	BJK08_RS00830	T4SS	TrbI
NZ_CP017602.1	191139..191891	-	250	virB9	T4SS	CagX
NZ_CP017602.1	191888..192604	-	238	BJK08_RS00840	T4SS	VirB8
NZ_CP017602.1	192601..193641	-	346	BJK08_RS00845	T4SS	TrbL
NZ_CP017602.1	194198..194908	-	236	BJK08_RS00860	T4SS	T4SS
NZ_CP017602.1	194905..197385	-	826	BJK08_RS00865	T4SS ATPase	CagE_TrbE_VirB
NZ_CP017602.1	197372..197653	-	93	BJK08_RS00870	T4SS	VirB3
NZ_CP017602.1	197663..197953	-	96	BJK08_RS00875	T4SS	TrbC
NZ_CP017602.1	210424..211629	+	401	BJK08_RS00945	Integrase	Phage_integrase
NZ_CP017602.1	216089..217111	-	340	istA	Integrase	rve
NZ_CP017602.1	217290..217697	-	135	BJK08_RS00970	Integrase
NZ_CP017602.1	2260744..2261748	-	334	BJK08_RS10210	Integrase	Phage_integrase
NZ_CP017602.1	2267180..2268946	+	588	BJK08_RS10255	T4SS ATPase	AAA_10
NZ_CP017602.1	2268943..2270751	+	602	BJK08_RS10260	T4SS ATPase	AAA_10
NZ_CP017602.1	2277579..2277953	+	124	BJK08_RS10300	T4SS	Tra_M
NZ_CP017602.1	2283015..2288960	-	1981	traI	Relaxase	TrwC
NZ_CP017602.1	2288981..2290873	-	630	traD	T4CP	TrwB_AAD_bind
NZ_CP017602.1	2291406..2294126	-	906	BJK08_RS10340	T4SS	TraG_N
NZ_CP017602.1	2294132..2295517	-	461	BJK08_RS10345	T4SS	TraH
NZ_CP017602.1	2295514..2295936	-	140	trbB	T4SS	TraF
NZ_CP017602.1	2295926..2296708	-	260	traF	T4SS	TraF
NZ_CP017602.1	2296701..2298512	-	603	traN	T4SS	TraN
NZ_CP017602.1	2298512..2299180	-	222	trbC	T4SS	TrbC_Ftype
NZ_CP017602.1	2299196..2300191	-	331	BJK08_RS10370	T4SS	TraU
NZ_CP017602.1	2300188..2300796	-	202	traW	T4SS	Pfam-B_1474
NZ_CP017602.1	2301121..2303673	-	850	traC	T4SS ATPase	TraC_F_IV
NZ_CP017602.1	2303685..2304035	-	116	traV	T4SS	TraV
NZ_CP017602.1	2304049..2305335	-	428	BJK08_RS10395	T4SS	TrbI
NZ_CP017602.1	2305337..2306050	-	237	traK	T4SS	TraK
NZ_CP017602.1	2306053..2306616	-	187	traE	T4SS	TraE
NZ_CP017602.1	2306620..2306913	-	97	traL	T4SS	TraL
NZ_CP017602.1	2306915..2307217	-	100	BJK08_RS10415	T4SS	TraA
NZ_CP017621.1	3160897..3161910	-	337	BKC12_RS16845	Integrase	TIGR02224
NZ_CP017621.1	3162074..3163663	-	529	BKC12_RS16850	Relaxase	TraI_2
NZ_CP017621.1	3184554..3185156	+	200	BKC12_RS16975	Integrase	Phage_integrase
NZ_CP017621.1	3195495..3197006	-	503	BKC12_RS17035	T4SS	TraG_N
NZ_CP017621.1	3197339..3198769	-	476	BKC12_RS17045	T4SS	Pfam-B_724
NZ_CP017621.1	3198784..3199752	-	322	BKC12_RS17050	T4SS	TraU
NZ_CP017621.1	3199749..3200141	-	130	BKC12_RS17055	T4SS	DUF1525
NZ_CP017621.1	3200836..3203673	-	945	BKC12_RS17065	T4SS ATPase	TraC_F_IV
NZ_CP017621.1	3203673..3204122	-	149	BKC12_RS17070	T4SS	Pfam-B_1690
NZ_CP017621.1	3204109..3205587	-	492	BKC12_RS17075	T4SS	TrbI
NZ_CP017621.1	3205577..3206476	-	299	BKC12_RS17080	T4SS	DUF3438
NZ_CP017621.1	3206476..3207129	-	217	BKC12_RS17085	T4SS	DUF2895
NZ_CP017621.1	3207126..3207500	-	124	BKC12_RS17090	T4SS	DUF3487
NZ_CP017621.1	3207510..3207872	-	120	BKC12_RS17095	T4SS	DUF2976
NZ_CP017621.1	3207902..3208141	-	79	BKC12_RS17100	T4SS	DUF2976
NZ_CP017621.1	3208141..3208467	-	108	BKC12_RS17105	T4SS	Plasmid_RAQPRD
NZ_CP017621.1	3208631..3209389	-	252	BKC12_RS17110	T4SS	DUF4400
NZ_CP017621.1	3209386..3211476	-	696	traD	T4CP	TraG-D_C
NZ_CP017621.1	3219865..3221016	-	383	BKC12_RS17175	Integrase	Phage_integrase
NZ_CP017621.1	3226932..3228647	-	571	tadA	T4SS	T2SSE
NZ_CP017621.1	3232647..3233900	-	417	BKC12_RS17245	T4SS	Pfam-B_1110
NZ_CP017637.1	11534..12160	+	208	BKD09_RS50155	Integrase	Recombinase
NZ_CP017637.1	21972..23081	+	369	BKD09_RS00100	Integrase	rve
NZ_CP017637.1	29792..31372	+	526	BKD09_RS00130	Integrase	Recombinase
NZ_CP017637.1	31425..31676	+	83	BKD09_RS00135	Integrase
NZ_CP017637.1	37305..39332	-	675	traG	T4CP	T4SS-DNA_transf
NZ_CP017637.1	39329..41203	-	624	BKD09_RS00190	Relaxase	Relaxase
NZ_CP017641.1	5604754..5607405	+	883	Fuma_RS20830	Relaxase	TrwC
NZ_CP017641.1	5617335..5618318	+	327	Fuma_RS20875	Integrase	TIGR02225
NZ_CP017641.1	7346502..7347527	+	341	Fuma_RS27570	Integrase	TIGR02224
NZ_CP017641.1	7352886..7354568	+	560	Fuma_RS27610	T4CP	T4SS-DNA_transf
NZ_CP017641.1	7356583..7359438	+	951	Fuma_RS27635	Relaxase	TrwC
NZ_CP017641.1	7387892..7388059	-	55	Fuma_RS34995	Integrase
NZ_CP017641.1	4058327..4059772	+	481	Fuma_RS15220	T4CP	TrwB_AAD_bind
NZ_CP017641.1	4061733..4064459	+	908	Fuma_RS15245	Relaxase	TrwC
NZ_CP017641.1	4065763..4066716	+	317	Fuma_RS15265	Integrase	TIGR02225
NZ_CP017641.1	4085821..4086183	+	120	Fuma_RS15305	T4SS	DUF3438
NZ_CP017641.1	4096002..4097171	-	389	Fuma_RS15345	Integrase	Phage_integrase
NZ_CP017660.1	1111134..1112594	+	486	BJP59_RS05040	Integrase	Recombinase
NZ_CP017660.1	1118732..1120102	-	456	BJP59_RS05105	Integrase	Recombinase
NZ_CP017660.1	1127961..1128890	+	309	ftsE	T4CP	FtsK_SpoIIIE
NZ_CP017662.1	3976354..3977874	-	506	BJP61_RS18745	Relaxase	MobA_MobL
NZ_CP017662.1	3985387..3986637	-	416	BJP61_RS18770	Integrase	Phage_integrase
NZ_CP017666.1	788884..790269	+	461	BKM66_RS03890	T4CP	FtsK_SpoIIIE
NZ_CP017666.1	790447..791652	+	401	BKM66_RS03900	Relaxase	Rep_trans
NZ_CP017666.1	791695..791916	+	73	BKM66_RS03905	T4SS	TrbC
NZ_CP017666.1	792995..795442	+	815	BKM66_RS03920	T4SS ATPase	AAA_10
NZ_CP017666.1	795445..797622	+	725	BKM66_RS03925	T4SS	TrbL
NZ_CP017666.1	804446..805663	+	405	BKM66_RS03985	Integrase	Phage_integrase
NZ_CP017667.1	829166..830551	+	461	BKM67_RS04170	T4CP	FtsK_SpoIIIE
NZ_CP017667.1	830729..831934	+	401	BKM67_RS04180	Relaxase	Rep_trans
NZ_CP017667.1	831977..832198	+	73	BKM67_RS04185	T4SS	TrbC
NZ_CP017667.1	833277..835724	+	815	BKM67_RS04200	T4SS ATPase	AAA_10
NZ_CP017667.1	835727..837904	+	725	BKM67_RS04205	T4SS	TrbL
NZ_CP017667.1	844728..845945	+	405	BKM67_RS04265	Integrase	Phage_integrase
NZ_CP017671.1	1810899..1811528	-	209	RB151_RS08050	T4SS	DUF4400
NZ_CP017671.1	1812080..1813945	-	621	traD	T4SS ATPase	AAA_10
NZ_CP017671.1	1813942..1816920	-	992	RB151_RS08065	Relaxase	TraI_2
NZ_CP017671.1	1821217..1821834	-	205	RB151_RS08100	T4CP	FtsK_SpoIIIE
NZ_CP017671.1	1836531..1837235	-	234	RB151_RS08215	Integrase	rve
NZ_CP017671.1	1848650..1849273	+	207	RB151_RS08280	T4SS ATPase	AAA_10
NZ_CP017671.1	1867753..1870524	-	923	traN	T4SS	TraN
NZ_CP017671.1	1870997..1874191	-	1064	RB151_RS08410	T4SS	TraG_N
NZ_CP017671.1	1874259..1875668	-	469	RB151_RS08415	T4SS	TraH
NZ_CP017671.1	1875684..1876715	-	343	traF	T4SS	TraF
NZ_CP017671.1	1887010..1888065	-	351	RB151_RS08475	T4SS	TraU
NZ_CP017671.1	1888065..1889285	-	406	RB151_RS08480	T4SS	Pfam-B_1474
NZ_CP017671.1	1890058..1892544	-	828	traC	T4SS ATPase	AAA_10
NZ_CP017671.1	1893439..1893951	-	170	traV	T4SS	TraV
NZ_CP017671.1	1893968..1895260	-	430	RB151_RS08510	T4SS	TrbI
NZ_CP017671.1	1895264..1896265	-	333	RB151_RS08515	T4SS	TraK
NZ_CP017671.1	1896258..1896911	-	217	RB151_RS08520	T4SS	TraE
NZ_CP017671.1	1896911..1897195	-	94	traL	T4SS	TraL
NZ_CP017671.1	1898369..1899028	-	219	RB151_RS08540	T4SS	DUF4400
NZ_CP017671.1	1899391..1901304	-	637	traD	T4SS ATPase	AAA_10
NZ_CP017671.1	1901301..1903802	-	833	RB151_RS08555	Relaxase	TraI_2
NZ_CP017671.1	1904491..1905297	+	268	RB151_RS08565	T4SS	TraF
NZ_CP017671.1	1905444..1905770	+	108	RB151_RS08570	T4SS	TrbC
NZ_CP017671.1	1913435..1914442	-	335	RB151_RS08620	T4SS	Tra_M
NZ_CP017671.1	1915294..1916247	-	317	RB151_RS08630	Integrase	TIGR02224
NZ_CP017671.1	1917678..1918382	+	234	RB151_RS08650	Integrase	rve
NZ_CP017671.1	1918873..1919733	+	286	RB151_RS08665	T4SS ATPase	AAA_10
NZ_CP017671.1	1938611..1939315	+	234	RB151_RS08785	Integrase	rve
NZ_CP017671.1	1944708..1945721	+	337	intI1	Integrase	TIGR02249
NZ_CP017671.1	1980554..1981522	-	322	RB151_RS09025	T4SS	T2SSE
NZ_CP017679.1	804533..805069	-	178	AB478_RS03940	Integrase	rve
NZ_CP017679.1	809544..810902	-	452	AB478_RS03970	T4CP	FtsK_SpoIIIE
NZ_CP017679.1	810965..811231	-	88	AB478_RS03975	T4SS	DUF2976
NZ_CP017679.1	812118..814613	-	831	AB478_RS03985	T4SS ATPase	AAA_10
NZ_CP017679.1	816424..817515	-	363	AB478_RS04005	Relaxase	Rep_trans
NZ_CP017679.1	832888..833913	+	341	AB478_RS04145	T4SS ATPase	AAA_10
NZ_CP017679.1	835583..836803	-	406	AB478_RS04160	Integrase	Phage_integrase
NZ_CP017679.1	853629..854390	+	253	sufC	T4SS ATPase	AAA_10
NZ_CP017688.1	2066966..2067706	+	246	LB076_RS09250	T4SS	T2SSE
NZ_CP017688.1	2104940..2105785	-	281	LB076_RS09430	Integrase	rve
NZ_CP017688.1	2107560..2110343	-	927	uvrA	T4SS ATPase	AAA_10
NZ_CP017688.1	2113578..2113907	-	109	LB076_RS09470	T4SS ATPase	TraC_F_IV
NZ_CP017688.1	2138371..2139444	+	357	dnaX	T4SS	T2SSE
NZ_CP017688.1	2143185..2144585	+	466	mnmE	T4CP	FtsK_SpoIIIE
NZ_CP017688.1	2144734..2145861	+	375	LB076_RS09620	Integrase	Phage_integrase
NZ_CP017688.1	2150470..2152200	+	576	LB076_RS09660	Relaxase	Pfam-B_4801
NZ_CP017688.1	2177458..2178882	-	474	LB076_RS09775	T4CP	TrwB_AAD_bind
NZ_CP017688.1	2186007..2188859	+	950	uvrA	T4SS ATPase	AAA_10
NZ_CP017688.1	2188970..2190010	+	346	LB076_RS09810	Integrase	TIGR02249
NZ_CP017688.1	2191279..2192187	+	302	LB076_RS09825	Integrase	rve
NZ_CP017688.1	2211700..2212545	-	281	LB076_RS09910	Integrase	rve
NZ_CP017702.1	1308987..1309904	-	305	LF20184_RS06440	Integrase	rve
NZ_CP017702.1	1319332..1319955	+	207	LF20184_RS06500	Relaxase	Pfam-B_6973
NZ_CP017706.1	1130380..1131609	-	409	LA20531_RS05875	Integrase	Phage_integrase
NZ_CP017706.1	1132219..1133040	-	273	LA20531_RS05890	Relaxase	Rep_trans
NZ_CP017706.1	1133127..1133921	-	264	LA20531_RS05895	T4CP	FtsK_SpoIIIE
NZ_CP017715.1	1409728..1410342	+	204	BKP64_RS06375	Relaxase	Relaxase
NZ_CP017715.1	1413381..1414481	+	366	BKP64_RS06400	Integrase	Phage_integrase
NZ_CP017715.1	1414526..1416268	-	580	BKP64_RS06405	Integrase	Phage_integrase
NZ_CP017715.1	2382211..2383326	-	371	BKP64_RS11050	T4SS	TrbI
NZ_CP017715.1	2388382..2389659	-	425	BKP64_RS11070	Relaxase	Relaxase
NZ_CP017715.1	2392591..2393838	-	415	BKP64_RS11095	Integrase	Phage_integrase
NZ_CP017717.1	9443429..9443797	-	122	BKM31_RS42760	T4SS	DUF3625
NZ_CP017717.1	9451659..9453077	+	472	BKM31_RS42815	T4CP	FtsK_SpoIIIE
NZ_CP017717.1	9453220..9454833	+	537	BKM31_RS42820	Replication	RepSAv2
NZ_CP017717.1	9455018..9456382	+	454	BKM31_RS42830	Integrase	Phage_integrase
NZ_CP017717.1	9462319..9462555	+	78	BKM31_RS42880	T4SS	VirB8
NZ_CP017717.1	9467926..9468882	+	318	BKM31_RS42905	Replication	Prim-Pol
NZ_CP017717.1	9468879..9470054	+	391	BKM31_RS42910	Replication	DUF3631
NZ_CP017717.1	9470383..9471843	+	486	BKM31_RS42920	Integrase	Phage_integrase
NZ_CP017717.1	10053589..10055007	+	472	BKM31_RS45835	T4CP	FtsK_SpoIIIE
NZ_CP017717.1	10055156..10056763	+	535	BKM31_RS45840	Replication	RepSAv2
NZ_CP017717.1	10056984..10058165	+	393	BKM31_RS45850	Integrase	Phage_integrase
NZ_CP017717.1	10072374..10073693	+	439	BKM31_RS45925	T4CP	FtsK_SpoIIIE
NZ_CP017717.1	10075134..10076471	+	445	BKM31_RS45940	Replication	RepSAv2
NZ_CP017717.1	11140776..11142125	+	449	BKM31_RS50680	T4CP	FtsK_SpoIIIE
NZ_CP017717.1	11143548..11144879	+	443	BKM31_RS50695	Replication	RepSAv2
NZ_CP017717.1	11145064..11146428	+	454	BKM31_RS50705	Integrase	Phage_integrase
NZ_CP017717.1	3747975..3748256	+	93	BKM31_RS17060	Integrase
NZ_CP017717.1	3750430..3755637	-	1735	BKM31_RS17070	Relaxase	TrwC
NZ_CP017717.1	3771435..3771980	+	181	BKM31_RS17150	Integrase	TIGR02224
NZ_CP017717.1	3771875..3772141	+	88	BKM31_RS61300	Integrase
NZ_CP017717.1	3772368..3773387	+	339	BKM31_RS17160	Integrase	TIGR02224
NZ_CP017717.1	7274911..7275771	+	286	BKM31_RS32700	T4CP	FtsK_SpoIIIE
NZ_CP017717.1	7278259..7279743	+	494	BKM31_RS32735	Replication	RepSAv2
NZ_CP017717.1	7279988..7281169	+	393	BKM31_RS32745	Integrase	Phage_integrase
NZ_CP017718.1	1689668..1690846	-	392	BJP38_RS08010	Integrase	Phage_integrase
NZ_CP017718.1	1690843..1692306	-	487	BJP38_RS08015	Integrase	Phage_integrase
NZ_CP017718.1	1692591..1693676	-	361	BJP38_RS08020	Relaxase	TrwC
NZ_CP017718.1	1693676..1695004	-	442	BJP38_RS08025	T4CP	TrwB_AAD_bind
NZ_CP017718.1	1696399..1697430	+	343	BJP38_RS08035	Integrase	Phage_integrase
NZ_CP017719.1	2948273..2949775	+	500	A7Y03_RS15225	Relaxase	MobA_MobL
NZ_CP017719.1	2964454..2965695	-	413	A7Y03_RS15320	Integrase	Phage_integrase
NZ_CP017727.1	1132947..1134203	+	418	SES26_RS05480	Integrase	Phage_integrase
NZ_CP017727.1	1134154..1135509	+	451	SES26_RS05485	Integrase	Phage_integrase
NZ_CP017727.1	1135502..1136995	+	497	SES26_RS05490	Integrase	Phage_integrase
NZ_CP017727.1	1138450..1138728	-	92	SES26_RS22835	T4SS	VirB3
NZ_CP017727.1	1138981..1140147	-	388	SES26_RS05510	Relaxase	Relaxase
NZ_CP017727.1	1149654..1150883	-	409	SES26_RS05560	Integrase	Phage_integrase
NZ_CP017727.1	1152654..1154834	-	726	SES26_RS05575	T4CP	FtsK_SpoIIIE
NZ_CP017748.1	3575339..3576655	+	438	BKK79_RS15850	Integrase	Phage_integrase
NZ_CP017748.1	3580851..3582701	-	616	BKK79_RS15865	Relaxase	TraI_2
NZ_CP017748.1	3584189..3585709	-	506	BKK79_RS15885	T4SS	TraG_N
NZ_CP017748.1	3586090..3587484	-	464	BKK79_RS15895	T4SS	Pfam-B_724
NZ_CP017748.1	3587495..3588442	-	315	BKK79_RS15900	T4SS	TraU
NZ_CP017748.1	3588439..3588885	-	148	BKK79_RS15905	T4SS	DUF1525
NZ_CP017748.1	3590525..3593404	-	959	BKK79_RS15920	T4SS ATPase	TraC_F_IV
NZ_CP017748.1	3593404..3593859	-	151	BKK79_RS15925	T4SS	Pfam-B_1690
NZ_CP017749.1	2772351..2773388	-	345	BKK79_RS32135	Integrase	Phage_integrase
NZ_CP017749.1	2773584..2774708	-	374	BKK79_RS32140	Relaxase	Rep_trans
NZ_CP017762.1	4609067..4610497	-	476	BKP57_RS20820	Integrase	Recombinase
NZ_CP017762.1	4616467..4617384	+	305	BKP57_RS20880	T4SS	DUF3438
NZ_CP017762.1	4620286..4622145	+	619	BKP57_RS20900	Replication	Prim-Pol
NZ_CP017762.1	4646322..4646945	-	207	lexA	Relaxase	Pfam-B_6973
NZ_CP017763.1	1740244..1742136	-	630	BKP58_RS09440	T4SS ATPase	AAA_10
NZ_CP017763.1	1753058..1755553	-	831	conE	T4SS ATPase	AAA_10
NZ_CP017763.1	1755978..1756226	-	82	conC	T4SS	TraL
NZ_CP017763.1	1758723..1759781	-	352	nicK	Relaxase	Rep_trans
NZ_CP017763.1	1759774..1761216	-	480	conQ	T4CP	FtsK_SpoIIIE
NZ_CP017763.1	1763940..1765046	+	368	ydcL	Integrase	Phage_integrase
NZ_CP017769.1	1663826..1665052	+	408	BK054_RS07600	Integrase	TIGR02225
NZ_CP017769.1	1668292..1669218	-	308	BK054_RS07620	Relaxase	Relaxase
NZ_CP017769.1	1672440..1673264	-	274	BK054_RS07645	Integrase	Recombinase
NZ_CP017769.1	2618188..2619153	-	321	BK054_RS11690	Relaxase	Pfam-B_4801
NZ_CP017769.1	2625073..2626392	-	439	BK054_RS11725	Integrase	TIGR02225
NZ_CP017777.1	3441689..3442951	+	420	BK002_RS16445	Integrase	Phage_integrase
NZ_CP017777.1	3477023..3477316	+	97	BK002_RS16545	T4SS	TrbC
NZ_CP017777.1	3477329..3480067	+	912	BK002_RS16550	T4SS ATPase	CagE_TrbE_VirB
NZ_CP017777.1	3480086..3480799	+	237	BK002_RS16555	T4SS	T4SS
NZ_CP017777.1	3481053..3482126	+	357	BK002_RS16565	T4SS	TrbL
NZ_CP017777.1	3482344..3483027	+	227	BK002_RS16575	T4SS	VirB8
NZ_CP017777.1	3483024..3483932	+	302	virB9	T4SS	CagX
NZ_CP017777.1	3483976..3485238	+	420	BK002_RS16585	T4SS	TrbI
NZ_CP017777.1	3485228..3486253	+	341	virB11	T4SS	T2SSE
NZ_CP017777.1	3488051..3489910	+	619	BK002_RS16610	T4CP	TrwB_AAD_bind
NZ_CP017777.1	3489920..3490666	+	248	BK002_RS16615	Relaxase	Pfam-B_6973
NZ_CP017787.1	2445411..2446340	-	309	tadA	T4SS	T2SSE
NZ_CP017787.1	2451246..2451983	-	245	BK413_RS12705	T4SS ATPase	AAA_10
NZ_CP017787.1	2454151..2455095	-	314	BK413_RS12725	Relaxase	TraI_2
NZ_CP017787.1	2466063..2467022	+	319	BK413_RS12770	Integrase	rve
NZ_CP017787.1	2492182..2493936	+	584	BK413_RS12890	T4SS ATPase	AAA_10
NZ_CP017787.1	735091..736158	+	355	BK413_RS03745	Relaxase	Rep_trans
NZ_CP017787.1	736563..737765	+	400	BK413_RS03755	Integrase	Phage_integrase
NZ_CP017787.1	739658..740611	-	317	BK413_RS03770	Integrase	rve
NZ_CP017787.1	1307898..1308851	-	317	BK413_RS06765	Integrase	rve
NZ_CP017787.1	1315878..1316576	+	232	BK413_RS06805	Relaxase	Pfam-B_6973
NZ_CP017787.1	1467023..1468636	-	537	BK413_RS07520	Integrase	Recombinase
NZ_CP017787.1	1469946..1471160	-	404	BK413_RS07540	Relaxase	Rep_trans
NZ_CP017792.1	2445411..2446340	-	309	tadA	T4SS	T2SSE
NZ_CP017792.1	2451246..2451983	-	245	BK695_RS12705	T4SS ATPase	AAA_10
NZ_CP017792.1	2454151..2455095	-	314	BK695_RS12725	Relaxase	TraI_2
NZ_CP017792.1	2466063..2467022	+	319	BK695_RS12770	Integrase	rve
NZ_CP017792.1	2492182..2493936	+	584	BK695_RS12890	T4SS ATPase	AAA_10
NZ_CP017792.1	735091..736158	+	355	BK695_RS03745	Relaxase	Rep_trans
NZ_CP017792.1	736563..737765	+	400	BK695_RS03755	Integrase	Phage_integrase
NZ_CP017792.1	739658..740611	-	317	BK695_RS03770	Integrase	rve
NZ_CP017792.1	1307898..1308851	-	317	BK695_RS06765	Integrase	rve
NZ_CP017792.1	1315878..1316576	+	232	BK695_RS06805	Relaxase	Pfam-B_6973
NZ_CP017792.1	1467023..1468636	-	537	BK695_RS07520	Integrase	Recombinase
NZ_CP017792.1	1469946..1471160	-	404	BK695_RS07540	Relaxase	Rep_trans
NZ_CP017797.1	2445411..2446340	-	309	tadA	T4SS	T2SSE
NZ_CP017797.1	2451246..2451983	-	245	BK696_RS12705	T4SS ATPase	AAA_10
NZ_CP017797.1	2454151..2455095	-	314	BK696_RS12725	Relaxase	TraI_2
NZ_CP017797.1	2466063..2467022	+	319	BK696_RS12770	Integrase	rve
NZ_CP017797.1	2492182..2493936	+	584	BK696_RS12890	T4SS ATPase	AAA_10
NZ_CP017797.1	735091..736158	+	355	BK696_RS03745	Relaxase	Rep_trans
NZ_CP017797.1	736563..737765	+	400	BK696_RS03755	Integrase	Phage_integrase
NZ_CP017797.1	739658..740611	-	317	BK696_RS03770	Integrase	rve
NZ_CP017797.1	1307898..1308851	-	317	BK696_RS06765	Integrase	rve
NZ_CP017797.1	1315878..1316576	+	232	BK696_RS06805	Relaxase	Pfam-B_6973
NZ_CP017797.1	1467023..1468636	-	537	BK696_RS07520	Integrase	Recombinase
NZ_CP017797.1	1469946..1471160	-	404	BK696_RS07540	Relaxase	Rep_trans
NZ_CP017844.1	790790..792322	-	510	BLJ80_RS04350	Integrase	rve
NZ_CP017844.1	807245..808489	+	414	BLJ80_RS04465	Integrase	Phage_integrase
NZ_CP017844.1	811585..812685	-	366	BLJ80_RS04485	T4SS	TraH
NZ_CP017844.1	814682..816202	+	506	BLJ80_RS04500	Relaxase	MobA_MobL
NZ_CP017849.1	5379713..5380849	-	378	BBD64_RS26640	T4SS	Plasmid_RAQPRD
NZ_CP017849.1	5435374..5436600	+	408	BBD64_RS26915	Integrase	Phage_integrase
NZ_CP017849.1	5443667..5444938	+	423	BBD64_RS26955	Relaxase	Relaxase
NZ_CP017849.1	5448502..5449815	-	437	BBD64_RS26980	Integrase	Phage_integrase
NZ_CP017849.1	5449817..5451022	-	401	BBD64_RS26985	Integrase	Phage_integrase
NZ_CP017849.1	3633397..3634665	+	422	BBD64_RS18000	Integrase	Phage_integrase
NZ_CP017849.1	3648212..3649462	+	416	BBD64_RS18085	Integrase	Phage_integrase
NZ_CP017849.1	3663158..3663436	+	92	BBD64_RS18160	T4SS	TrbC
NZ_CP017849.1	3663448..3666195	+	915	BBD64_RS18165	T4SS ATPase	CagE_TrbE_VirB
NZ_CP017849.1	3666218..3666946	+	242	BBD64_RS18170	T4SS	T4SS
NZ_CP017849.1	3667305..3668324	+	339	BBD64_RS18180	T4SS	TrbL
NZ_CP017849.1	3668547..3669230	+	227	BBD64_RS18185	T4SS	VirB8
NZ_CP017849.1	3669230..3670117	+	295	virB9	T4SS	CagX
NZ_CP017849.1	3670114..3671421	+	435	BBD64_RS18195	T4SS	TrbI
NZ_CP017849.1	3671411..3672430	+	339	virB11	T4SS	T2SSE
NZ_CP017849.1	3673493..3675352	+	619	BBD64_RS18210	T4CP	TrwB_AAD_bind
NZ_CP017849.1	3675362..3676108	+	248	BBD64_RS18215	Relaxase	Pfam-B_6973
NZ_CP017897.1	933711..935624	-	637	K04M3_RS20750	Integrase	rve
NZ_CP017897.1	951786..952994	-	402	K04M3_RS20845	Relaxase	Rep_trans
NZ_CP017900.1	963885..965798	-	637	K04M5_RS20820	Integrase	rve
NZ_CP017900.1	981960..983168	-	402	K04M5_RS20915	Relaxase	Rep_trans
NZ_CP017912.1	933698..935611	-	637	K10K4_RS20820	Integrase	rve
NZ_CP017912.1	951773..952981	-	402	K10K4_RS20915	Relaxase	Rep_trans
NZ_CP017916.1	1542380..1543237	+	285	K08M4_RS07205	Integrase	TIGR02249
NZ_CP017916.1	1543234..1544325	+	363	K08M4_RS07210	Relaxase	TrwC
NZ_CP017918.1	1865292..1867205	-	637	K09K1_RS08465	Integrase	rve
NZ_CP017918.1	1883367..1884575	-	402	K09K1_RS08560	Relaxase	Rep_trans
NZ_CP017928.1	607953..609443	-	496	AGF18_RS02710	Relaxase	MobA_MobL
NZ_CP017928.1	616409..617644	-	411	AGF18_RS02740	Integrase	Phage_integrase
NZ_CP017928.1	5166189..5167436	+	415	AGF18_RS24290	Integrase	Phage_integrase
NZ_CP017928.1	5170094..5171299	+	401	AGF18_RS24310	Integrase	Phage_integrase
NZ_CP017928.1	5171301..5172611	+	436	AGF18_RS24315	Integrase	Phage_integrase
NZ_CP017928.1	5179361..5180632	-	423	AGF18_RS24355	Relaxase	Relaxase
NZ_CP017934.1	2649280..2650581	+	433	AGE75_RS28645	Relaxase	Relaxase
NZ_CP017934.1	2653821..2655695	-	624	AGE75_RS13165	Integrase	Phage_integrase
NZ_CP017934.1	2655692..2657002	-	436	AGE75_RS13170	Integrase	Phage_integrase
NZ_CP017934.1	2656995..2658197	-	400	AGE75_RS13175	Integrase	Phage_integrase
NZ_CP017934.1	2660117..2661367	-	416	AGE75_RS13190	Integrase	Phage_integrase
NZ_CP017934.1	5169936..5170682	-	248	AGE75_RS25640	Relaxase	Pfam-B_6973
NZ_CP017934.1	5170692..5172551	-	619	AGE75_RS25645	T4CP	TrwB_AAD_bind
NZ_CP017934.1	5174336..5175361	-	341	virB11	T4SS	T2SSE
NZ_CP017934.1	5175351..5176601	-	416	AGE75_RS25660	T4SS	TrbI
NZ_CP017934.1	5176637..5177545	-	302	virB9	T4SS	CagX
NZ_CP017934.1	5177542..5178225	-	227	AGE75_RS25670	T4SS	VirB8
NZ_CP017934.1	5178447..5179520	-	357	AGE75_RS25675	T4SS	TrbL
NZ_CP017934.1	5179774..5180481	-	235	AGE75_RS25680	T4SS	T4SS
NZ_CP017934.1	5180499..5183237	-	912	AGE75_RS25685	T4SS ATPase	CagE_TrbE_VirB
NZ_CP017934.1	5183250..5183543	-	97	AGE75_RS25690	T4SS	TrbC
NZ_CP017934.1	5217613..5218875	-	420	AGE75_RS25780	Integrase	Phage_integrase
NZ_CP017952.1	1739690..1740856	+	388	BMF34_RS08650	Integrase	rve
NZ_CP017952.1	1743999..1744313	-	104	trxA	T4SS	TrbC_Ftype
NZ_CP017952.1	1744415..1746751	-	778	BMF34_RS08670	T4SS ATPase	AAA_10
NZ_CP017952.1	1749368..1751749	+	793	BMF34_RS08695	T4SS	T2SSE
NZ_CP017952.1	1772857..1777266	-	1469	essC	T4CP	FtsK_SpoIIIE
NZ_CP017952.1	1801684..1802853	+	389	BMF34_RS08940	T4SS ATPase	AAA_10
NZ_CP017952.1	1805125..1806276	+	383	BMF34_RS08960	Integrase	Phage_integrase
NZ_CP017952.1	1816497..1817450	-	317	BMF34_RS09015	Integrase	rve
NZ_CP017952.1	1820702..1821748	-	348	BMF34_RS09035	T4CP	FtsK_SpoIIIE
NZ_CP017952.1	1839046..1839984	-	312	BMF34_RS09110	Relaxase	TraI_2
NZ_CP017952.1	1842543..1843415	-	290	rsgA	T4SS ATPase	AAA_10
NZ_CP017965.1	128036..129457	+	473	A9R04_RS00540	T4CP	FtsK_SpoIIIE
NZ_CP017965.1	129714..131420	+	568	A9R04_RS00550	Replication	RepSAv2
NZ_CP017965.1	131649..132848	+	399	A9R04_RS00560	Integrase	Phage_integrase
NZ_CP017965.1	6125131..6125979	+	282	A9R04_RS25970	Relaxase	Replic_Relax
NZ_CP017965.1	6127277..6128749	+	490	A9R04_RS25980	Integrase	Phage_integrase
NZ_CP017965.1	6194310..6195473	-	387	A9R04_RS26260	Integrase	Phage_integrase
NZ_CP017965.1	6195697..6197382	-	561	A9R04_RS26270	Replication	RepSAv2
NZ_CP017965.1	6197591..6199021	-	476	A9R04_RS26275	T4CP	FtsK_SpoIIIE
NZ_CP017965.1	154417..155847	+	476	A9R04_RS00665	T4CP	FtsK_SpoIIIE
NZ_CP017965.1	156086..157771	+	561	A9R04_RS00675	Replication	RepSAv2
NZ_CP017965.1	158021..159223	+	400	A9R04_RS00685	Integrase	Phage_integrase
NZ_CP017965.1	1517573..1518412	+	279	A9R04_RS06560	Relaxase	Replic_Relax
NZ_CP017965.1	1519817..1521181	-	454	A9R04_RS06575	Integrase	Phage_integrase
NZ_CP017969.1	1897964..1899163	+	399	BMR72_RS09210	Integrase	Phage_integrase
NZ_CP017969.1	1912491..1913129	+	212	BMR72_RS09300	T4SS ATPase	AAA_10
NZ_CP017969.1	1914976..1916958	+	660	BMR72_RS09325	Relaxase	Relaxase
NZ_CP017969.1	1922486..1924489	+	667	BMR72_RS09350	T4CP	T4SS-DNA_transf
NZ_CP017969.1	1924944..1926002	+	352	trbB	T4SS	T2SSE
NZ_CP017969.1	1925999..1926385	+	128	BMR72_RS09365	T4SS	TrbC
NZ_CP017969.1	1926382..1926654	+	90	BMR72_RS09370	T4SS	VirB3
NZ_CP017969.1	1926665..1929118	+	817	BMR72_RS09375	T4SS ATPase	AAA_10
NZ_CP017969.1	1930169..1931539	+	456	trbL	T4SS	TrbL
NZ_CP017969.1	1931552..1932256	+	234	BMR72_RS09395	T4SS	VirB8
NZ_CP017969.1	1932253..1933245	+	330	trbG	T4SS	CagX
NZ_CP017969.1	4513241..4513846	-	201	BMR72_RS21785	T4SS	TrbC
NZ_CP017969.1	4519228..4520340	+	370	BMR72_RS21805	T4SS	Pfam-B_1110
NZ_CP017969.1	4523910..4525490	+	526	tadA	T4SS	T2SSE
NZ_CP017969.1	4527118..4528059	+	313	tadA	T4SS	T2SSE
NZ_CP017969.1	4570524..4572755	+	743	traD	T4CP	TraG-D_C
NZ_CP017969.1	4572755..4573501	+	248	BMR72_RS22080	T4SS	DUF4400
NZ_CP017969.1	4577154..4577492	+	112	BMR72_RS22105	T4SS	Plasmid_RAQPRD
NZ_CP017969.1	4577746..4578102	+	118	BMR72_RS22115	T4SS	DUF2976
NZ_CP017969.1	4578113..4578499	+	128	BMR72_RS22120	T4SS	DUF3487
NZ_CP017969.1	4578496..4579155	+	219	BMR72_RS22125	T4SS	DUF2895
NZ_CP017969.1	4579152..4580036	+	294	BMR72_RS22130	T4SS	DUF3438
NZ_CP017969.1	4580020..4581525	+	501	BMR72_RS22135	T4SS	TrbI
NZ_CP017969.1	4581503..4581946	+	147	BMR72_RS22140	T4SS	Pfam-B_1690
NZ_CP017969.1	4581946..4584888	+	980	BMR72_RS22145	T4SS ATPase	TraC_F_IV
NZ_CP017969.1	4594626..4595057	+	143	BMR72_RS22200	T4SS	DUF1525
NZ_CP017969.1	4595057..4595995	+	312	BMR72_RS22205	T4SS	TraU
NZ_CP017969.1	4596013..4597395	+	460	BMR72_RS22210	T4SS	Pfam-B_724
NZ_CP017969.1	4597739..4599283	+	514	BMR72_RS22220	T4SS	TraG_N
NZ_CP017969.1	4607172..4609091	+	639	BMR72_RS22280	Relaxase	TraI_2
NZ_CP017969.1	4609088..4610371	+	427	BMR72_RS22285	Integrase	Phage_integrase
NZ_CP017974.1	800010..801239	+	409	AW71_RS03960	T4SS	Pfam-B_1110
NZ_CP017974.1	805438..807153	+	571	tadA	T4SS	T2SSE
NZ_CP017974.1	811848..812999	+	383	AW71_RS04015	Integrase	Phage_integrase
NZ_CP017974.1	821680..823836	+	718	traD	T4CP	TraG-D_C
NZ_CP017974.1	823829..824593	+	254	AW71_RS04085	T4SS	DUF4400
NZ_CP017974.1	824741..825064	+	107	AW71_RS04090	T4SS	Plasmid_RAQPRD
NZ_CP017974.1	825321..825659	+	112	AW71_RS04100	T4SS	DUF2976
NZ_CP017974.1	825668..826057	+	129	AW71_RS04105	T4SS	DUF3487
NZ_CP017974.1	826054..826716	+	220	AW71_RS04110	T4SS	DUF2895
NZ_CP017974.1	826713..827570	+	285	AW71_RS04115	T4SS	DUF3438
NZ_CP017974.1	827570..829057	+	495	AW71_RS04120	T4SS	TrbI
NZ_CP017974.1	829071..829496	+	141	AW71_RS04125	T4SS	Pfam-B_1690
NZ_CP017974.1	829496..832294	+	932	AW71_RS04130	T4SS ATPase	TraC_F_IV
NZ_CP017974.1	850229..850621	+	130	AW71_RS04210	T4SS	DUF1525
NZ_CP017974.1	850618..851598	+	326	AW71_RS04215	T4SS	TraU
NZ_CP017974.1	851611..853017	+	468	AW71_RS04220	T4SS	Pfam-B_724
NZ_CP017974.1	853413..854939	+	508	AW71_RS04230	T4SS	TraG_N
NZ_CP017974.1	890411..891997	+	528	AW71_RS04410	Relaxase	TraI_2
NZ_CP017974.1	892114..893127	+	337	AW71_RS04415	Integrase	TIGR02224
NZ_CP017975.1	4139040..4140053	-	337	AW72_RS21080	Integrase	TIGR02224
NZ_CP017975.1	4140170..4141756	-	528	AW72_RS21085	Relaxase	TraI_2
NZ_CP017975.1	4161941..4163473	-	510	AW72_RS21215	T4SS	TraG_N
NZ_CP017975.1	4163869..4165275	-	468	AW72_RS21225	T4SS	Pfam-B_724
NZ_CP017975.1	4165288..4166268	-	326	AW72_RS21230	T4SS	TraU
NZ_CP017975.1	4166265..4166657	-	130	AW72_RS21235	T4SS	DUF1525
NZ_CP017975.1	4184643..4187441	-	932	AW72_RS21315	T4SS ATPase	TraC_F_IV
NZ_CP017975.1	4187441..4187866	-	141	AW72_RS21320	T4SS	Pfam-B_1690
NZ_CP017975.1	4187880..4189367	-	495	AW72_RS21325	T4SS	TrbI
NZ_CP017975.1	4189367..4190224	-	285	AW72_RS21330	T4SS	DUF3438
NZ_CP017975.1	4190221..4190883	-	220	AW72_RS21335	T4SS	DUF2895
NZ_CP017975.1	4190880..4191269	-	129	AW72_RS21340	T4SS	DUF3487
NZ_CP017975.1	4191278..4191616	-	112	AW72_RS21345	T4SS	DUF2976
NZ_CP017975.1	4191873..4192196	-	107	AW72_RS21355	T4SS	Plasmid_RAQPRD
NZ_CP017975.1	4192344..4193108	-	254	AW72_RS21360	T4SS	DUF4400
NZ_CP017975.1	4193101..4195257	-	718	traD	T4CP	TraG-D_C
NZ_CP017975.1	4203938..4205089	-	383	AW72_RS21430	Integrase	Phage_integrase
NZ_CP017975.1	4209795..4211510	-	571	tadA	T4SS	T2SSE
NZ_CP017975.1	4215709..4216938	-	409	AW72_RS21485	T4SS	Pfam-B_1110
NZ_CP017976.1	800157..801386	+	409	AW74_RS03955	T4SS	Pfam-B_1110
NZ_CP017976.1	805481..807196	+	571	tadA	T4SS	T2SSE
NZ_CP017976.1	811903..813054	+	383	AW74_RS04015	Integrase	Phage_integrase
NZ_CP017976.1	821736..823892	+	718	traD	T4CP	TraG-D_C
NZ_CP017976.1	823885..824649	+	254	AW74_RS04085	T4SS	DUF4400
NZ_CP017976.1	824797..825120	+	107	AW74_RS04090	T4SS	Plasmid_RAQPRD
NZ_CP017976.1	825377..825715	+	112	AW74_RS04100	T4SS	DUF2976
NZ_CP017976.1	825724..826113	+	129	AW74_RS04105	T4SS	DUF3487
NZ_CP017976.1	826110..826772	+	220	AW74_RS04110	T4SS	DUF2895
NZ_CP017976.1	826769..827626	+	285	AW74_RS04115	T4SS	DUF3438
NZ_CP017976.1	827626..829113	+	495	AW74_RS04120	T4SS	TrbI
NZ_CP017976.1	829127..829552	+	141	AW74_RS04125	T4SS	Pfam-B_1690
NZ_CP017976.1	829552..832350	+	932	AW74_RS04130	T4SS ATPase	TraC_F_IV
NZ_CP017976.1	858980..860566	+	528	AW74_RS04245	Relaxase	TraI_2
NZ_CP017976.1	860683..861696	+	337	AW74_RS04250	Integrase	TIGR02224
NZ_CP017990.1	3764246..3765616	-	456	WM95_RS18450	T4SS	TrbC
NZ_CP017990.1	3766288..3767337	-	349	WM95_RS18460	Integrase	Phage_integrase
NZ_CP017990.1	3803060..3804721	+	553	recN	T4SS ATPase	AAA_10
NZ_CP017990.1	3819068..3819514	-	148	WM95_RS18835	T4SS	TraE
NZ_CP017990.1	3836328..3837353	+	341	WM95_RS18970	Integrase	Phage_integrase
NZ_CP017990.1	3837681..3838910	+	409	WM95_RS18975	Integrase	Phage_integrase
NZ_CP017990.1	3844400..3845581	+	393	WM95_RS19010	Relaxase	Relaxase
NZ_CP017990.1	3849680..3850990	-	436	WM95_RS19045	Integrase	Phage_integrase
NZ_CP017990.1	3850983..3852185	-	400	WM95_RS19050	Integrase	Phage_integrase
NZ_CP017990.1	3876890..3879088	+	732	WM95_RS19145	T4CP	FtsK_SpoIIIE
NZ_CP017990.1	4180618..4182021	+	467	WM95_RS20670	Integrase	rve
NZ_CP017990.1	4182757..4183743	-	328	WM95_RS20680	Integrase	Phage_integrase
NZ_CP017990.1	4183784..4185322	-	512	WM95_RS20685	Relaxase	TraI_2
NZ_CP017990.1	4213056..4213847	-	263	WM95_RS20855	Integrase	Phage_integrase
NZ_CP017990.1	4221131..4223818	-	895	WM95_RS20880	T4SS ATPase	AAA_10
NZ_CP017990.1	4225720..4227261	-	513	WM95_RS20895	T4SS	TraG_N
NZ_CP017990.1	4227612..4229006	-	464	WM95_RS20905	T4SS	Pfam-B_724
NZ_CP017990.1	4229018..4229989	-	323	WM95_RS20910	T4SS	TraU
NZ_CP017990.1	4229986..4230393	-	135	WM95_RS20915	T4SS	DUF1525
NZ_CP017990.1	4231059..4233875	-	938	WM95_RS20930	T4SS ATPase	TraC_F_IV
NZ_CP017990.1	4233875..4234258	-	127	WM95_RS20935	T4SS	Pfam-B_1690
NZ_CP017990.1	4236073..4236972	-	299	WM95_RS20950	T4SS	DUF3438
NZ_CP017990.1	4236969..4237628	-	219	WM95_RS20955	T4SS	DUF2895
NZ_CP017990.1	4237625..4238005	-	126	WM95_RS20960	T4SS	DUF3487
NZ_CP017990.1	4238015..4238380	-	121	WM95_RS20965	T4SS	DUF2976
NZ_CP017990.1	4238629..4238946	-	105	WM95_RS20975	T4SS	Plasmid_RAQPRD
NZ_CP017990.1	4239139..4239900	-	253	WM95_RS20980	T4SS	DUF4400
NZ_CP017990.1	4239887..4241998	-	703	traD	T4CP	TraG-D_C
NZ_CP017990.1	4245713..4246834	-	373	WM95_RS21020	Integrase	Phage_integrase
NZ_CP017990.1	4252218..4253792	-	524	tadA	T4SS	T2SSE
NZ_CP017990.1	4257706..4259061	-	451	WM95_RS21080	T4SS	Pfam-B_1110
NZ_CP017990.1	4260123..4260782	+	219	WM95_RS21090	T4SS ATPase	AAA_10
NZ_CP017990.1	4273360..4274727	-	455	dnaB	T4CP	FtsK_SpoIIIE
NZ_CP017994.1	718198..719472	+	424	BMF28_RS03740	Integrase	Phage_integrase
NZ_CP017994.1	733099..734619	+	506	BMF28_RS03795	Relaxase	MobA_MobL
NZ_CP017994.1	3493357..3495039	+	560	BMF28_RS17505	Integrase	Phage_integrase
NZ_CP017994.1	3504788..3506380	-	530	BMF28_RS17540	Relaxase	TraI_2
NZ_CP017994.1	3510066..3510728	+	220	BMF28_RS28095	Relaxase	Rep_trans
NZ_CP017994.1	3510817..3512319	-	500	BMF28_RS17575	T4SS	TraG_N
NZ_CP017994.1	3512334..3513677	-	447	BMF28_RS17580	T4SS	Pfam-B_724
NZ_CP017994.1	3513689..3514588	-	299	BMF28_RS17585	T4SS	TraU
NZ_CP017994.1	3514833..3515423	+	196	BMF28_RS17590	Integrase	Phage_integrase
NZ_CP017994.1	3527612..3530242	-	876	BMF28_RS17660	T4SS ATPase	TraC_F_IV
NZ_CP017994.1	3530239..3530598	-	119	BMF28_RS17665	T4SS	Pfam-B_1690
NZ_CP017994.1	3530595..3531890	-	431	BMF28_RS17670	T4SS	TrbI
NZ_CP017994.1	3531887..3532654	-	255	BMF28_RS17675	T4SS	DUF3438
NZ_CP017994.1	3532651..3533310	-	219	BMF28_RS17680	T4SS	DUF2895
NZ_CP017994.1	3533307..3533660	-	117	BMF28_RS17685	T4SS	DUF3487
NZ_CP017994.1	3533662..3533979	-	105	BMF28_RS17690	T4SS	DUF2976
NZ_CP017994.1	3533989..3534222	-	77	BMF28_RS17695	T4SS	DUF2976
NZ_CP017994.1	3536462..3541417	-	1651	BMF28_RS17710	T4SS	T2SSE
NZ_CP017994.1	3542020..3542652	-	210	BMF28_RS17715	T4SS	DUF4400
NZ_CP017994.1	3542649..3544667	-	672	traD	T4CP	TraG-D_C
NZ_CP017994.1	3545839..3546498	-	219	BMF28_RS17735	T4SS	Pfam-B_1110
NZ_CP018014.2	3674946..3676385	+	479	BJP78_RS17095	Integrase	Recombinase
NZ_CP018014.2	3681369..3682910	-	513	BJP78_RS17125	Replication	RepSAv2
NZ_CP018014.2	3682867..3684321	-	484	BJP78_RS17130	T4CP	FtsK_SpoIIIE
NZ_CP018014.2	4379673..4381121	+	482	BJP78_RS20590	T4CP	FtsK_SpoIIIE
NZ_CP018014.2	4381118..4382746	+	542	BJP78_RS20595	Replication	RepSAv2
NZ_CP018014.2	4382940..4384379	-	479	BJP78_RS20605	Integrase	Recombinase
NZ_CP018016.1	5189580..5190545	-	321	Y71_RS24910	Integrase	Phage_integrase
NZ_CP018016.1	5190580..5192028	-	482	Y71_RS24915	Relaxase	TraI_2
NZ_CP018016.1	5210765..5212273	-	502	Y71_RS25040	T4CP	FtsK_SpoIIIE
NZ_CP018016.1	5224627..5225103	-	158	Y71_RS25105	T4SS	Pfam-B_1110
NZ_CP018016.1	5234444..5236210	+	588	arsA	T4SS ATPase	AAA_10
NZ_CP018016.1	5239544..5240266	+	240	arsH	T4SS	TrbI
NZ_CP018016.1	5244917..5246461	-	514	Y71_RS25230	T4SS	TraG_N
NZ_CP018016.1	5246815..5248239	-	474	Y71_RS25240	T4SS	Pfam-B_724
NZ_CP018016.1	5248251..5249222	-	323	Y71_RS25245	T4SS	TraU
NZ_CP018016.1	5249219..5249626	-	135	Y71_RS25250	T4SS	DUF1525
NZ_CP018016.1	5253159..5255957	-	932	Y71_RS25270	T4SS ATPase	TraC_F_IV
NZ_CP018016.1	5255957..5256376	-	139	Y71_RS25275	T4SS	Pfam-B_1690
NZ_CP018016.1	5257926..5258834	-	302	Y71_RS25285	T4SS	DUF3438
NZ_CP018016.1	5258834..5259478	-	214	Y71_RS25290	T4SS	DUF2895
NZ_CP018016.1	5259475..5259849	-	124	Y71_RS25295	T4SS	DUF3487
NZ_CP018016.1	5259859..5260224	-	121	Y71_RS25300	T4SS	DUF2976
NZ_CP018016.1	5260238..5260483	-	81	Y71_RS25305	T4SS	DUF2976
NZ_CP018016.1	5260474..5260791	-	105	Y71_RS25310	T4SS	Plasmid_RAQPRD
NZ_CP018016.1	5262786..5263547	-	253	Y71_RS25325	T4SS	DUF4400
NZ_CP018016.1	5263528..5265645	-	705	traD	T4CP	TraG-D_C
NZ_CP018016.1	5270279..5271439	-	386	Y71_RS25370	Integrase	Phage_integrase
NZ_CP018016.1	5276435..5278009	-	524	tadA	T4SS	T2SSE
NZ_CP018016.1	5281922..5283208	-	428	Y71_RS25430	T4SS	Pfam-B_1110
NZ_CP018020.2	1959329..1960768	+	479	BJP74_RS09360	Integrase	Recombinase
NZ_CP018020.2	1960962..1962590	-	542	BJP74_RS09370	Replication	RepSAv2
NZ_CP018020.2	1962587..1964035	-	482	BJP74_RS09375	T4CP	FtsK_SpoIIIE
NZ_CP018020.2	1997029..1998087	+	352	BJP74_RS09585	T4SS	DUF3487
NZ_CP018020.2	4048536..4049975	+	479	BJP74_RS18950	Integrase	Recombinase
NZ_CP018020.2	4054960..4056501	-	513	BJP74_RS18980	Replication	RepSAv2
NZ_CP018020.2	4056458..4057912	-	484	BJP74_RS18985	T4CP	FtsK_SpoIIIE
NZ_CP018024.1	873329..874645	+	438	BM524_RS03775	Integrase	Phage_integrase
NZ_CP018024.1	880756..881754	+	332	BM524_RS03800	Relaxase	Rep_trans
NZ_CP018024.1	881751..882923	+	390	BM524_RS03805	Integrase	Phage_integrase
NZ_CP018024.1	3541720..3542802	+	360	BM524_RS15110	Integrase	Phage_integrase
NZ_CP018024.1	3551048..3551917	+	289	BM524_RS15150	Relaxase	Pfam-B_6973
NZ_CP018027.1	882519..883835	+	438	BM525_RS03795	Integrase	Phage_integrase
NZ_CP018027.1	889946..890944	+	332	BM525_RS03820	Relaxase	Rep_trans
NZ_CP018027.1	890941..892113	+	390	BM525_RS03825	Integrase	Phage_integrase
NZ_CP018029.1	1913202..1914176	-	324	BM526_RS08285	Relaxase	Replic_Relax
NZ_CP018029.1	1932780..1933955	+	391	BM526_RS08370	Integrase	Phage_integrase
NZ_CP018031.1	1993114..1994355	-	413	BM528_RS08935	Integrase	Phage_integrase
NZ_CP018031.1	1999666..2001192	+	508	istA	Integrase	rve
NZ_CP018031.1	2001208..2002089	+	293	istB	T4SS	T2SSE
NZ_CP018031.1	2005602..2006486	-	294	BM528_RS09000	Integrase	Phage_integrase
NZ_CP018031.1	2006567..2008090	+	507	istA	Integrase	rve
NZ_CP018031.1	2008100..2008834	+	244	istB	T4SS	T2SSE
NZ_CP018031.1	2012818..2014227	-	469	BM528_RS09025	Integrase	TIGR02224
NZ_CP018031.1	2031998..2034148	+	716	BM528_RS09110	Relaxase	TraI_2
NZ_CP018031.1	2034197..2036020	+	607	traD	T4CP	TrwB_AAD_bind
NZ_CP018031.1	2036577..2037212	+	211	BM528_RS09125	T4SS	DUF4400
NZ_CP018031.1	2039063..2039758	+	231	istB	T4SS	T2SSE
NZ_CP018031.1	2040698..2040979	+	93	traL	T4SS	TraL
NZ_CP018031.1	2040976..2041602	+	208	BM528_RS09155	T4SS	TraE
NZ_CP018031.1	2041586..2042482	+	298	BM528_RS09160	T4SS	TraK
NZ_CP018031.1	2042485..2043774	+	429	BM528_RS09165	T4SS	TrbI
NZ_CP018031.1	2043849..2044421	+	190	BM528_RS09170	T4SS	TraV
NZ_CP018031.1	2044418..2044807	+	129	BM528_RS09175	T4SS	TrbC
NZ_CP018031.1	2066571..2067263	+	230	BM528_RS09305	T4SS	TraF
NZ_CP018031.1	2067263..2069662	+	799	traC	T4SS ATPase	AAA_10
NZ_CP018031.1	2070509..2071633	+	374	BM528_RS09325	T4SS	Pfam-B_1474
NZ_CP018031.1	2071617..2072645	+	342	BM528_RS09330	T4SS	TraU
NZ_CP018031.1	2072648..2076340	+	1230	traN	T4SS	TraN
NZ_CP018031.1	2088096..2089055	+	319	BM528_RS09390	T4SS	T2SSE
NZ_CP018031.1	2098765..2099709	+	314	BM528_RS09445	T4SS	TraF
NZ_CP018031.1	2099712..2101100	+	462	BM528_RS09450	T4SS	TraH
NZ_CP018031.1	2101104..2104673	+	1189	BM528_RS09455	T4SS	TraG_N
NZ_CP018031.1	2104706..2105137	-	143	BM528_RS09460	T4SS	TraL
NZ_CP018032.1	1726237..1726863	+	208	A2U20_RS08220	T4SS	Pfam-B_1110
NZ_CP018032.1	1728894..1731098	+	734	traD	T4CP	TraG-D_C
NZ_CP018032.1	1731441..1732136	+	231	A2U20_RS08250	T4SS	DUF4400
NZ_CP018032.1	1732726..1733052	+	108	A2U20_RS08260	T4SS	Plasmid_RAQPRD
NZ_CP018032.1	1733052..1733285	+	77	A2U20_RS08265	T4SS	DUF2976
NZ_CP018032.1	1733300..1733689	+	129	A2U20_RS08270	T4SS	DUF2976
NZ_CP018032.1	1733712..1734077	+	121	A2U20_RS08275	T4SS	DUF3487
NZ_CP018032.1	1734081..1734725	+	214	A2U20_RS08280	T4SS	DUF2895
NZ_CP018032.1	1734725..1735609	+	294	A2U20_RS08285	T4SS	DUF3438
NZ_CP018032.1	1735621..1737084	+	487	A2U20_RS08290	T4SS	TrbI
NZ_CP018032.1	1737097..1737495	+	132	A2U20_RS08295	T4SS	Pfam-B_1690
NZ_CP018032.1	1737498..1740332	+	944	A2U20_RS08300	T4SS ATPase	TraC_F_IV
NZ_CP018032.1	1741078..1742550	+	490	A2U20_RS08315	T4SS	TraG_N
NZ_CP018032.1	1743501..1745513	-	670	A2U20_RS08330	T4SS	Pfam-B_724
NZ_CP018032.1	1745531..1746472	-	313	A2U20_RS08335	T4SS	TraU
NZ_CP018032.1	1746469..1746912	-	147	A2U20_RS08340	T4SS	DUF1525
NZ_CP018032.1	1751648..1753633	+	661	A2U20_RS08375	Relaxase	TraI_2
NZ_CP018032.1	1756200..1757099	+	299	A2U20_RS08395	Integrase	Phage_integrase
NZ_CP018032.1	1757234..1757464	-	76	A2U20_RS08400	Integrase
NZ_CP018032.1	1757499..1757954	-	151	A2U20_RS08405	Integrase	rve
NZ_CP018043.1	2658127..2659554	+	475	BOH72_RS12930	T4CP	FtsK_SpoIIIE
NZ_CP018043.1	2659635..2661032	+	465	BOH72_RS30070	Replication	RepSAv2
NZ_CP018043.1	2661375..2662640	+	421	BOH72_RS12945	Integrase	Phage_integrase
NZ_CP018047.1	3560045..3561253	-	402	BBN63_RS15515	Integrase	Phage_integrase
NZ_CP018047.1	3565763..3566434	+	223	mobC	Relaxase	MobC
NZ_CP018047.1	3566431..3568140	+	569	BBN63_RS15545	Relaxase	Relaxase
NZ_CP018047.1	4054395..4055621	-	408	BBN63_RS17740	Integrase	Phage_integrase
NZ_CP018047.1	4055821..4057128	-	435	BBN63_RS17750	Replication	RepSAv2
NZ_CP018047.1	4058390..4059766	-	458	BBN63_RS17770	T4CP	FtsK_SpoIIIE
NZ_CP018049.1	1294087..1294842	-	251	BOP93_RS05665	Relaxase	Pfam-B_6973
NZ_CP018049.1	1300512..1301240	-	242	BOP93_RS05700	Integrase	Phage_integrase
NZ_CP018050.1	1430519..1431415	+	298	xerD	Integrase	TIGR02225
NZ_CP018050.1	1431580..1432311	+	243	dsbC	T4SS	TraF
NZ_CP018050.1	1466211..1467224	-	337	rsxB	Relaxase	Relaxase
NZ_CP018058.1	3209819..3210019	+	66	GT3921_RS16270	T4SS	Plasmid_RAQPRD
NZ_CP018058.1	3218262..3218987	+	241	GT3921_RS16325	T4CP	FtsK_SpoIIIE
NZ_CP018058.1	3228147..3228860	+	237	GT3921_RS16375	Relaxase	Pfam-B_6973
NZ_CP018058.1	3229311..3230225	+	304	GT3921_RS16380	Integrase	TIGR02224
NZ_CP018061.1	2183789..2184724	-	311	EM4838_RS10320	T4SS ATPase	AAA_10
NZ_CP018061.1	2196434..2197600	-	388	EM4838_RS10375	Integrase	Phage_integrase
NZ_CP018061.1	2202190..2204709	-	839	EM4838_RS10405	T4SS ATPase	AAA_10
NZ_CP018061.1	2207694..2208977	-	427	EM4838_RS10435	Relaxase	Rep_trans
NZ_CP018061.1	2210254..2211702	-	482	EM4838_RS10450	T4CP	FtsK_SpoIIIE
NZ_CP018061.1	2226199..2227029	-	276	EM4838_RS10535	T4SS	TraL
NZ_CP018071.1	2286798..2287751	+	317	BOW68_RS12565	Integrase	rve
NZ_CP018071.1	2328373..2329242	-	289	BOW68_RS12745	T4SS ATPase	AAA_10
NZ_CP018071.1	2329218..2330057	-	279	BOW68_RS12750	T4SS ATPase	AAA_10
NZ_CP018071.1	2332172..2332537	-	121	rpsM	T4SS	Pfam-B_724
NZ_CP018071.1	2357124..2358686	-	520	BOW68_RS12965	T4SS ATPase	AAA_10
NZ_CP018071.1	2367355..2368548	-	397	BOW68_RS13010	Integrase	Phage_integrase
NZ_CP018071.1	2385093..2385314	-	73	BOW68_RS13105	T4SS	TrbC
NZ_CP018071.1	2385598..2386782	-	394	BOW68_RS13115	Relaxase	Rep_trans
NZ_CP018071.1	2386964..2388367	-	467	BOW68_RS13120	T4CP	FtsK_SpoIIIE
NZ_CP018071.1	2579425..2580591	-	388	BOW68_RS14050	Integrase	Phage_integrase
NZ_CP018071.1	2583395..2586073	+	892	BOW68_RS14080	T4SS	TrbC
NZ_CP018071.1	2586265..2586876	+	203	mobC	Relaxase	MobC
NZ_CP018071.1	2586861..2588252	+	463	BOW68_RS14095	Relaxase	Relaxase
NZ_CP018071.1	535243..536595	+	450	BOW68_RS03400	T4CP	FtsK_SpoIIIE
NZ_CP018071.1	538332..539516	+	394	BOW68_RS03415	Relaxase	Rep_trans
NZ_CP018071.1	542410..542634	+	74	BOW68_RS03430	T4SS	TrbC
NZ_CP018071.1	546040..546429	+	129	BOW68_RS03450	T4SS	DUF3487
NZ_CP018071.1	550623..551441	+	272	BOW68_RS03470	T4SS ATPase	AAA_10
NZ_CP018071.1	557936..559345	-	469	BOW68_RS03505	Integrase	rve
NZ_CP018071.1	561403..562356	-	317	BOW68_RS03520	Integrase	rve
NZ_CP018071.1	583132..584310	+	392	BOW68_RS03645	Integrase	Phage_integrase
NZ_CP018071.1	585103..586404	-	433	BOW68_RS03660	Integrase	rve
NZ_CP018071.1	715286..716023	-	245	BOW68_RS04350	T4SS ATPase	AAA_10
NZ_CP018071.1	717786..719780	+	664	uvrB	T4SS	T2SSE
NZ_CP018071.1	719790..722606	+	938	uvrA	T4SS ATPase	AAA_10
NZ_CP018071.1	729810..730763	-	317	BOW68_RS04410	Integrase	rve
NZ_CP018071.1	750001..751251	+	416	clpX	T4SS	T2SSE
NZ_CP018071.1	751334..751921	+	195	BOW68_RS04505	T4CP	FtsK_SpoIIIE
NZ_CP018071.1	753993..754745	+	250	BOW68_RS04525	Relaxase	Pfam-B_6973
NZ_CP018071.1	939916..941130	+	404	BOW68_RS05530	Relaxase	Rep_trans
NZ_CP018071.1	942440..944053	+	537	BOW68_RS05545	Integrase	Recombinase
NZ_CP018074.1	2140069..2142255	+	728	vnz_RS09465	T4CP	FtsK_SpoIIIE
NZ_CP018074.1	2143278..2144117	+	279	vnz_RS09485	Replication	Prim-Pol
NZ_CP018074.1	2146330..2147595	+	421	vnz_RS09500	Integrase	Phage_integrase
NZ_CP018074.1	2693722..2695122	-	466	vnz_RS12205	Integrase	Phage_integrase
NZ_CP018074.1	2695505..2696698	-	397	vnz_RS12215	Replication	DUF3631
NZ_CP018074.1	2696880..2697845	-	321	vnz_RS12220	Replication	Prim-Pol
NZ_CP018074.1	2699063..2701192	-	709	vnz_RS12235	T4CP	FtsK_SpoIIIE
NZ_CP018074.1	4316340..4317536	-	398	vnz_RS19795	Integrase	Phage_integrase
NZ_CP018074.1	4332308..4333453	-	381	vnz_RS19890	Integrase	Phage_integrase
NZ_CP018074.1	4333659..4335062	-	467	vnz_RS19900	Replication	RepSAv2
NZ_CP018074.1	4337347..4338693	-	448	vnz_RS19930	T4CP	FtsK_SpoIIIE
NZ_CP018082.1	1150127..1151437	+	436	BOX37_RS05260	T4CP	FtsK_SpoIIIE
NZ_CP018082.1	1152777..1154486	+	569	BOX37_RS05280	Replication	RepSAv2
NZ_CP018082.1	1154672..1155871	+	399	BOX37_RS05290	Integrase	Phage_integrase
NZ_CP018095.1	673580..675640	-	686	BOQ54_RS03110	T4CP	T4SS-DNA_transf
NZ_CP018095.1	690920..692620	+	566	BOQ54_RS03210	Relaxase	Relaxase
NZ_CP018095.1	695282..697027	-	581	BOQ54_RS03250	T4CP	T4SS-DNA_transf
NZ_CP018095.1	700623..701216	-	197	BOQ54_RS03275	Integrase	Phage_integrase
NZ_CP018095.1	719336..720469	-	377	BOQ54_RS03340	Integrase	Phage_integrase
NZ_CP018099.1	76099..76983	-	294	Cabys_RS00300	Relaxase	MobC
NZ_CP018099.1	79271..80191	-	306	xerC	Integrase	TIGR02224
NZ_CP018101.1	3312213..3313403	+	396	BO996_RS15075	Relaxase	Rep_trans
NZ_CP018101.1	3313400..3314410	+	336	BO996_RS15080	Integrase	Phage_integrase
NZ_CP018128.1	643082..644149	+	355	BSG28_RS03250	Relaxase	Rep_trans
NZ_CP018128.1	644554..645756	+	400	BSG28_RS03260	Integrase	Phage_integrase
NZ_CP018128.1	647648..648601	-	317	BSG28_RS03275	Integrase	rve
NZ_CP018128.1	1486647..1487399	-	250	BSG28_RS07585	Relaxase	Pfam-B_6973
NZ_CP018128.1	1489472..1490059	-	195	yihA	T4CP	FtsK_SpoIIIE
NZ_CP018128.1	1490142..1491392	-	416	clpX	T4SS	T2SSE
NZ_CP018128.1	1510629..1511582	+	317	BSG28_RS07695	Integrase	rve
NZ_CP018137.1	1742903..1744288	+	461	BOC71_RS09580	T4CP	FtsK_SpoIIIE
NZ_CP018137.1	1744466..1745728	+	420	BOC71_RS09590	Relaxase	Rep_trans
NZ_CP018137.1	1748563..1748784	+	73	BOC71_RS09615	T4SS	TrbC
NZ_CP018137.1	1749863..1752310	+	815	BOC71_RS09630	T4SS ATPase	AAA_10
NZ_CP018137.1	1752313..1754490	+	725	BOC71_RS09635	T4SS	TrbL
NZ_CP018137.1	1760439..1761902	-	487	BOC71_RS09685	T4CP	FtsK_SpoIIIE
NZ_CP018137.1	1766821..1768038	+	405	BOC71_RS09730	Integrase	Phage_integrase
NZ_CP018137.1	1770946..1771578	+	210	BOC71_RS09745	T4SS ATPase	AAA_10
NZ_CP018138.1	1743264..1744649	+	461	BOC72_RS09595	T4CP	FtsK_SpoIIIE
NZ_CP018138.1	1744827..1746089	+	420	BOC72_RS09605	Relaxase	Rep_trans
NZ_CP018138.1	1748924..1749145	+	73	BOC72_RS09630	T4SS	TrbC
NZ_CP018138.1	1750224..1752671	+	815	BOC72_RS09645	T4SS ATPase	AAA_10
NZ_CP018138.1	1752674..1754851	+	725	BOC72_RS09650	T4SS	TrbL
NZ_CP018138.1	1760742..1762205	-	487	BOC72_RS09695	T4CP	FtsK_SpoIIIE
NZ_CP018138.1	1767124..1768341	+	405	BOC72_RS09740	Integrase	Phage_integrase
NZ_CP018138.1	1771249..1771881	+	210	BOC72_RS09755	T4SS ATPase	AAA_10
NZ_CP018140.1	1829333..1830595	+	420	BB744_RS09265	Integrase	Phage_integrase
NZ_CP018140.1	1864666..1864959	+	97	BB744_RS09365	T4SS	TrbC
NZ_CP018140.1	1864972..1867710	+	912	BB744_RS09370	T4SS ATPase	CagE_TrbE_VirB
NZ_CP018140.1	1867728..1868435	+	235	BB744_RS09375	T4SS	T4SS
NZ_CP018140.1	1868689..1869762	+	357	BB744_RS09385	T4SS	TrbL
NZ_CP018140.1	1869984..1870667	+	227	BB744_RS09395	T4SS	VirB8
NZ_CP018140.1	1870664..1871572	+	302	virB9	T4SS	CagX
NZ_CP018140.1	1871616..1872866	+	416	BB744_RS09405	T4SS	TrbI
NZ_CP018140.1	1872856..1873881	+	341	virB11	T4SS	T2SSE
NZ_CP018140.1	1875666..1877525	+	619	BB744_RS09435	T4CP	T4SS-DNA_transf
NZ_CP018140.1	1877535..1878281	+	248	BB744_RS09440	Relaxase	Pfam-B_6973
NZ_CP018145.1	2134524..2134715	+	63	BP422_RS10125	Integrase
NZ_CP018145.1	2138206..2139000	+	264	BP422_RS10160	Integrase	Recombinase
NZ_CP018145.1	2139603..2140667	+	354	BP422_RS10165	Relaxase	Rep_trans
NZ_CP018145.1	2141555..2142802	+	415	BP422_RS10180	Integrase	Recombinase
NZ_CP018148.2	2310897..2311649	-	250	LMVM_RS11345	T4SS ATPase	AAA_10
NZ_CP018148.2	2320823..2322013	-	396	LMVM_RS11395	Integrase	Phage_integrase
NZ_CP018148.2	2324666..2326405	+	579	arsA	T4SS	T2SSE
NZ_CP018148.2	2327696..2329438	+	580	arsA	T4SS	T2SSE
NZ_CP018148.2	2333658..2334593	+	311	LMVM_RS11470	T4SS ATPase	AAA_10
NZ_CP018148.2	2341134..2343656	-	840	LMVM_RS11500	T4SS ATPase	AAA_10
NZ_CP018148.2	2346595..2347896	-	433	LMVM_RS11530	Relaxase	Rep_trans
NZ_CP018148.2	2348271..2349707	-	478	LMVM_RS11535	T4CP	FtsK_SpoIIIE
NZ_CP018149.2	2348208..2348960	-	250	LMKH_RS11630	T4SS ATPase	AAA_10
NZ_CP018149.2	2358134..2359324	-	396	LMKH_RS11680	Integrase	Phage_integrase
NZ_CP018149.2	2361977..2363716	+	579	arsA	T4SS	T2SSE
NZ_CP018149.2	2365007..2366749	+	580	arsA	T4SS	T2SSE
NZ_CP018149.2	2370969..2371904	+	311	LMKH_RS11755	T4SS ATPase	AAA_10
NZ_CP018149.2	2378445..2380967	-	840	LMKH_RS11785	T4SS ATPase	AAA_10
NZ_CP018149.2	2383906..2385207	-	433	LMKH_RS11815	Relaxase	Rep_trans
NZ_CP018149.2	2385582..2387018	-	478	LMKH_RS11820	T4CP	FtsK_SpoIIIE
NZ_CP018184.1	3904244..3905350	-	368	ydcL	Integrase	Phage_integrase
NZ_CP018184.1	3908074..3909516	+	480	conQ	T4CP	FtsK_SpoIIIE
NZ_CP018184.1	3909509..3910567	+	352	nicK	Relaxase	Rep_trans
NZ_CP018184.1	3913064..3913312	+	82	conC	T4SS	TraL
NZ_CP018184.1	3913737..3916232	+	831	conE	T4SS ATPase	AAA_10
NZ_CP018184.1	3925777..3927669	+	630	BSR08_RS21065	T4SS ATPase	AAA_10
NZ_CP018187.1	2173145..2174122	+	325	BSR19_RS10070	Relaxase	Rep_trans
NZ_CP018187.1	2174324..2175463	+	379	BSR19_RS10080	Integrase	Phage_integrase
NZ_CP018187.1	2195016..2196500	-	494	BSR19_RS10210	Integrase	Phage_integrase
NZ_CP018187.1	2196824..2197852	-	342	BSR19_RS10220	Relaxase	Rep_trans
NZ_CP018190.1	1691672..1692835	+	387	GbCGDNIH5_RS07720	Integrase	Phage_integrase
NZ_CP018190.1	1697228..1698940	+	570	GbCGDNIH5_RS07755	Relaxase	TrwC
NZ_CP018195.1	1691831..1692994	+	387	GbCGDNIH1I4_RS07720	Integrase	Phage_integrase
NZ_CP018195.1	1697387..1699099	+	570	GbCGDNIH1I4_RS07755	Relaxase	TrwC
NZ_CP018202.1	400635..401954	+	439	JN853_RS02035	Relaxase	MobA_MobL
NZ_CP018202.1	403479..404993	-	504	JN853_RS02055	Integrase	rve
NZ_CP018221.1	9669..11657	+	662	BSL82_RS00065	Relaxase	Relaxase
NZ_CP018221.1	25758..27782	+	674	BSL82_RS00125	T4CP	T4SS-DNA_transf
NZ_CP018221.1	28194..29192	+	332	trbB	T4SS	T2SSE
NZ_CP018221.1	29194..29529	+	111	BSL82_RS00140	T4SS	TrbC
NZ_CP018221.1	29526..29786	+	86	BSL82_RS00145	T4SS	VirB3
NZ_CP018221.1	29780..32218	+	812	BSL82_RS00150	T4SS ATPase	AAA_10
NZ_CP018221.1	33081..34382	+	433	trbL	T4SS	TrbL
NZ_CP018221.1	34382..35182	+	266	BSL82_RS00165	T4SS	VirB8
NZ_CP018221.1	35179..36036	+	285	trbG	T4SS	CagX
NZ_CP018221.1	36033..37250	+	405	BSL82_RS00175	T4SS	TrbI
NZ_CP018221.1	37647..38921	-	424	BSL82_RS00190	Integrase	Phage_integrase
NZ_CP018254.1	295498..298416	+	972	BS064_RS01360	Relaxase	MobA_MobL
NZ_CP018254.1	301654..302358	-	234	BS064_RS01380	Integrase	rve
NZ_CP018254.1	310772..311476	-	234	BS064_RS01430	Integrase	rve
NZ_CP018260.1	294330..295154	-	274	BSR56_RS01415	Integrase	Phage_integrase
NZ_CP018260.1	301197..302366	-	389	BSR56_RS01470	Relaxase	Rep_trans
NZ_CP018306.1	979119..980066	-	315	A9493_RS04870	Integrase	TIGR02224
NZ_CP018306.1	980083..981372	-	429	A9493_RS04875	Relaxase	TraI_2
NZ_CP018306.1	991290..992819	-	509	A9493_RS04955	T4SS	TraG_N
NZ_CP018306.1	993160..994581	-	473	A9493_RS04965	T4SS	Pfam-B_724
NZ_CP018306.1	994597..995538	-	313	A9493_RS04970	T4SS	TraU
NZ_CP018306.1	995535..995930	-	131	A9493_RS04975	T4SS	DUF1525
NZ_CP018306.1	1003929..1006706	-	925	A9493_RS05015	T4SS ATPase	TraC_F_IV
NZ_CP018306.1	1006703..1007101	-	132	A9493_RS05020	T4SS	Pfam-B_1690
NZ_CP018306.1	1007115..1008599	-	494	A9493_RS05025	T4SS	TrbI
NZ_CP018306.1	1008596..1009441	-	281	A9493_RS05030	T4SS	DUF3438
NZ_CP018306.1	1009441..1010094	-	217	A9493_RS05035	T4SS	DUF2895
NZ_CP018306.1	1010091..1010462	-	123	A9493_RS05040	T4SS	DUF3487
NZ_CP018306.1	1010472..1010825	-	117	A9493_RS05045	T4SS	DUF2976
NZ_CP018306.1	1010840..1011076	-	78	A9493_RS05050	T4SS	DUF2976
NZ_CP018306.1	1011073..1011390	-	105	A9493_RS05055	T4SS	Plasmid_RAQPRD
NZ_CP018306.1	1013351..1014043	-	230	A9493_RS05070	T4SS	DUF4400
NZ_CP018306.1	1014369..1016468	-	699	traD	T4CP	TraG-D_C
NZ_CP018306.1	1019035..1019604	-	189	A9493_RS05105	T4SS	Pfam-B_1110
NZ_CP018306.1	2855880..2857358	-	492	A9493_RS14330	Relaxase	Relaxase
NZ_CP018306.1	2861862..2863076	-	404	A9493_RS14375	Integrase	Phage_integrase
NZ_CP018319.1	3479492..3482005	-	837	PFAS1_RS16150	T4SS	Pfam-B_706
NZ_CP018319.1	3483220..3485631	-	803	PFAS1_RS16165	Relaxase	Relaxase
NZ_CP018319.1	3498553..3499773	-	406	PFAS1_RS16230	Integrase	Phage_integrase
NZ_CP018337.1	753885..754454	+	189	BB788_RS04010	T4SS	Pfam-B_1110
NZ_CP018337.1	757020..759119	+	699	traD	T4CP	TraG-D_C
NZ_CP018337.1	759445..760137	+	230	BB788_RS04045	T4SS	DUF4400
NZ_CP018337.1	762098..762415	+	105	BB788_RS04060	T4SS	Plasmid_RAQPRD
NZ_CP018337.1	762412..762648	+	78	BB788_RS04065	T4SS	DUF2976
NZ_CP018337.1	762663..763016	+	117	BB788_RS04070	T4SS	DUF2976
NZ_CP018337.1	763026..763397	+	123	BB788_RS04075	T4SS	DUF3487
NZ_CP018337.1	763394..764047	+	217	BB788_RS04080	T4SS	DUF2895
NZ_CP018337.1	764047..764892	+	281	BB788_RS04085	T4SS	DUF3438
NZ_CP018337.1	764889..766373	+	494	BB788_RS04090	T4SS	TrbI
NZ_CP018337.1	766387..766785	+	132	BB788_RS04095	T4SS	Pfam-B_1690
NZ_CP018337.1	766782..769559	+	925	BB788_RS04100	T4SS ATPase	TraC_F_IV
NZ_CP018337.1	777559..777954	+	131	BB788_RS04150	T4SS	DUF1525
NZ_CP018337.1	777951..778892	+	313	BB788_RS04155	T4SS	TraU
NZ_CP018337.1	778908..780329	+	473	BB788_RS04160	T4SS	Pfam-B_724
NZ_CP018337.1	780670..782199	+	509	BB788_RS04170	T4SS	TraG_N
NZ_CP018337.1	792117..793406	+	429	BB788_RS04245	Relaxase	TraI_2
NZ_CP018337.1	793423..794370	+	315	BB788_RS04250	Integrase	TIGR02224
NZ_CP018337.1	1815341..1816087	-	248	BB788_RS09300	Relaxase	Pfam-B_6973
NZ_CP018337.1	1816097..1817956	-	619	BB788_RS09305	T4CP	TrwB_AAD_bind
NZ_CP018337.1	1819749..1820774	-	341	virB11	T4SS	T2SSE
NZ_CP018337.1	1820764..1822026	-	420	BB788_RS09340	T4SS	TrbI
NZ_CP018337.1	1822070..1822978	-	302	virB9	T4SS	CagX
NZ_CP018337.1	1822975..1823658	-	227	BB788_RS09350	T4SS	VirB8
NZ_CP018337.1	1823876..1824949	-	357	BB788_RS09360	T4SS	TrbL
NZ_CP018337.1	1825203..1825916	-	237	BB788_RS09370	T4SS	T4SS
NZ_CP018337.1	1825935..1828673	-	912	BB788_RS09375	T4SS ATPase	CagE_TrbE_VirB
NZ_CP018337.1	1828686..1828979	-	97	BB788_RS09380	T4SS	TrbC
NZ_CP018337.1	1863051..1864313	-	420	BB788_RS09480	Integrase	Phage_integrase
NZ_CP018337.1	4532407..4533675	+	422	BB788_RS23475	Relaxase	Relaxase
NZ_CP018337.1	4538769..4540016	-	415	BB788_RS23510	Integrase	Phage_integrase
NZ_CP018347.1	84893..86278	+	461	BSL41_RS00595	T4CP	FtsK_SpoIIIE
NZ_CP018347.1	86456..87718	+	420	BSL41_RS00605	Relaxase	Rep_trans
NZ_CP018347.1	90553..90774	+	73	BSL41_RS00630	T4SS	TrbC
NZ_CP018347.1	91853..94300	+	815	BSL41_RS00645	T4SS ATPase	AAA_10
NZ_CP018347.1	94303..96480	+	725	BSL41_RS00650	T4SS	TrbL
NZ_CP018347.1	102429..103892	-	487	BSL41_RS00700	T4CP	FtsK_SpoIIIE
NZ_CP018347.1	108811..110028	+	405	BSL41_RS00745	Integrase	Phage_integrase
NZ_CP018347.1	112936..113568	+	210	BSL41_RS00760	T4SS ATPase	AAA_10
NZ_CP018352.1	1557327..1558121	+	264	AGG42_RS09990	Integrase	Phage_integrase
NZ_CP018352.1	1558852..1559478	-	208	AGG42_RS10000	T4SS ATPase	AAA_10
NZ_CP018352.1	1576456..1577148	+	230	AGG42_RS10135	Relaxase	Relaxase
NZ_CP018352.1	1577094..1577798	-	234	AGG42_RS10140	Integrase	rve
NZ_CP018352.1	1578789..1579757	+	322	AGG42_RS10150	T4SS	T2SSE
NZ_CP018352.1	1582463..1583167	+	234	AGG42_RS10170	Integrase	rve
NZ_CP018352.1	1585931..1586695	+	254	AGG42_RS10210	Integrase	rve
NZ_CP018352.1	1593393..1593686	+	97	AGG42_RS10280	T4SS	TrbC
NZ_CP018352.1	1593736..1594053	+	105	AGG42_RS10285	T4SS	VirB3
NZ_CP018352.1	1595223..1595927	-	234	AGG42_RS10295	Integrase	rve
NZ_CP018352.1	1599897..1600601	+	234	AGG42_RS10315	Integrase	rve
NZ_CP018352.1	1643215..1644558	-	447	rarA	T4SS ATPase	AAA_10
NZ_CP018352.1	1645301..1649554	-	1417	ftsK	T4CP	FtsK_SpoIIIE
NZ_CP018352.1	1651800..1653566	+	588	cydD	T4CP	FtsK_SpoIIIE
NZ_CP018352.1	1653567..1655288	+	573	cydC	T4CP	FtsK_SpoIIIE
NZ_CP018352.1	1659978..1661918	-	646	macB	T4SS ATPase	AAA_10
NZ_CP018352.1	1679468..1680196	+	242	artP	T4SS ATPase	AAA_10
NZ_CP018352.1	1689082..1690215	-	377	potG	T4SS ATPase	AAA_10
NZ_CP018352.1	1733802..1734782	+	326	AGG42_RS10970	Integrase	Phage_integrase
NZ_CP018352.1	1746787..1748028	+	413	AGG42_RS11030	T4SS	TraQ
NZ_CP018352.1	1753562..1755421	-	619	gsiA	T4SS ATPase	AAA_10
NZ_CP018352.1	1770077..1771669	-	530	AGG42_RS11120	T4CP	FtsK_SpoIIIE
NZ_CP018352.1	1784486..1785208	+	240	glnQ	T4SS ATPase	AAA_10
NZ_CP018352.1	1802453..1804192	+	579	AGG42_RS11275	T4SS ATPase	AAA_10
NZ_CP018352.1	1821763..1822485	+	240	AGG42_RS11400	T4SS ATPase	AAA_10
NZ_CP018352.1	4203261..4203830	+	189	AGG42_RS23470	T4SS	Pfam-B_1110
NZ_CP018352.1	4206396..4208495	+	699	traD	T4CP	TraG-D_C
NZ_CP018352.1	4208821..4209513	+	230	AGG42_RS23505	T4SS	DUF4400
NZ_CP018352.1	4211474..4211791	+	105	AGG42_RS23520	T4SS	Plasmid_RAQPRD
NZ_CP018352.1	4211788..4212024	+	78	AGG42_RS23525	T4SS	DUF2976
NZ_CP018352.1	4212039..4212392	+	117	AGG42_RS23530	T4SS	DUF2976
NZ_CP018352.1	4212402..4212773	+	123	AGG42_RS23535	T4SS	DUF3487
NZ_CP018352.1	4212770..4213423	+	217	AGG42_RS23540	T4SS	DUF2895
NZ_CP018352.1	4213423..4214268	+	281	AGG42_RS23545	T4SS	DUF3438
NZ_CP018352.1	4214265..4215749	+	494	AGG42_RS23550	T4SS	TrbI
NZ_CP018352.1	4215763..4216161	+	132	AGG42_RS23555	T4SS	Pfam-B_1690
NZ_CP018352.1	4216158..4218935	+	925	AGG42_RS23560	T4SS ATPase	TraC_F_IV
NZ_CP018352.1	4226935..4227330	+	131	AGG42_RS23600	T4SS	DUF1525
NZ_CP018352.1	4227327..4228268	+	313	AGG42_RS23605	T4SS	TraU
NZ_CP018352.1	4228284..4229705	+	473	AGG42_RS23610	T4SS	Pfam-B_724
NZ_CP018352.1	4230046..4231575	+	509	AGG42_RS23620	T4SS	TraG_N
NZ_CP018352.1	4242559..4243848	+	429	AGG42_RS23710	Relaxase	TraI_2
NZ_CP018352.1	4243865..4244812	+	315	AGG42_RS23715	Integrase	TIGR02224
NZ_CP018356.1	2668315..2669589	+	424	AGG69_RS15855	Integrase	Phage_integrase
NZ_CP018356.1	2683053..2684573	+	506	AGG69_RS15905	Relaxase	MobA_MobL
NZ_CP018356.1	3731486..3732433	-	315	AGG69_RS21220	Integrase	TIGR02224
NZ_CP018356.1	3732450..3733739	-	429	AGG69_RS21225	Relaxase	TraI_2
NZ_CP018356.1	3743657..3745186	-	509	AGG69_RS21300	T4SS	TraG_N
NZ_CP018356.1	3745527..3746948	-	473	AGG69_RS21310	T4SS	Pfam-B_724
NZ_CP018356.1	3746964..3747905	-	313	AGG69_RS21315	T4SS	TraU
NZ_CP018356.1	3747902..3748297	-	131	AGG69_RS21320	T4SS	DUF1525
NZ_CP018356.1	3756297..3759074	-	925	AGG69_RS21370	T4SS ATPase	TraC_F_IV
NZ_CP018356.1	3759071..3759469	-	132	AGG69_RS21375	T4SS	Pfam-B_1690
NZ_CP018356.1	3759483..3760967	-	494	AGG69_RS21380	T4SS	TrbI
NZ_CP018356.1	3760964..3761809	-	281	AGG69_RS21385	T4SS	DUF3438
NZ_CP018356.1	3761809..3762462	-	217	AGG69_RS21390	T4SS	DUF2895
NZ_CP018356.1	3762459..3762830	-	123	AGG69_RS21395	T4SS	DUF3487
NZ_CP018356.1	3762840..3763193	-	117	AGG69_RS21400	T4SS	DUF2976
NZ_CP018356.1	3763208..3763444	-	78	AGG69_RS21405	T4SS	DUF2976
NZ_CP018356.1	3763441..3763758	-	105	AGG69_RS21410	T4SS	Plasmid_RAQPRD
NZ_CP018356.1	3765719..3766411	-	230	AGG69_RS21425	T4SS	DUF4400
NZ_CP018356.1	3766737..3768836	-	699	traD	T4CP	TraG-D_C
NZ_CP018356.1	3771402..3771971	-	189	AGG69_RS21460	T4SS	Pfam-B_1110
NZ_CP018363.1	2697329..2698975	-	548	BS641_RS12715	Integrase	Recombinase
NZ_CP018363.1	2699162..2700667	-	501	BS641_RS12720	Replication	RepSAv2
NZ_CP018363.1	2700664..2702097	-	477	BS641_RS12725	T4CP	FtsK_SpoIIIE
NZ_CP018363.1	2712213..2712551	+	112	BS641_RS12785	T4SS	TrbC
NZ_CP018363.1	2718855..2719904	+	349	BS641_RS12815	Integrase	TIGR02224
NZ_CP018363.1	2719901..2721844	+	647	BS641_RS12820	Integrase	TIGR02224
NZ_CP018363.1	2968475..2969701	-	408	BS641_RS13985	Integrase	Phage_integrase
NZ_CP018363.1	2970082..2971542	-	486	BS641_RS13995	Replication	RepSAv2
NZ_CP018363.1	2973341..2974387	-	348	BS641_RS14010	T4CP	FtsK_SpoIIIE
NZ_CP018363.1	3825287..3826756	+	489	BS641_RS17635	Integrase	rve
NZ_CP018363.1	3826753..3827568	+	271	BS641_RS17640	T4SS ATPase	AAA_10
NZ_CP018363.1	3841406..3842860	+	484	BS641_RS17710	T4CP	FtsK_SpoIIIE
NZ_CP018363.1	3842817..3844358	+	513	BS641_RS17715	Replication	RepSAv2
NZ_CP018363.1	3849342..3850781	-	479	BS641_RS17745	Integrase	Recombinase
NZ_CP018364.1	758339..758908	+	189	BB790_RS03990	T4SS	Pfam-B_1110
NZ_CP018364.1	761474..763573	+	699	traD	T4CP	TraG-D_C
NZ_CP018364.1	763899..764591	+	230	BB790_RS04025	T4SS	DUF4400
NZ_CP018364.1	766552..766869	+	105	BB790_RS04040	T4SS	Plasmid_RAQPRD
NZ_CP018364.1	766866..767102	+	78	BB790_RS04045	T4SS	DUF2976
NZ_CP018364.1	767117..767470	+	117	BB790_RS04050	T4SS	DUF2976
NZ_CP018364.1	767480..767851	+	123	BB790_RS04055	T4SS	DUF3487
NZ_CP018364.1	767848..768501	+	217	BB790_RS04060	T4SS	DUF2895
NZ_CP018364.1	768501..769346	+	281	BB790_RS04065	T4SS	DUF3438
NZ_CP018364.1	770840..771238	+	132	BB790_RS04075	T4SS	Pfam-B_1690
NZ_CP018364.1	771235..774012	+	925	BB790_RS04080	T4SS ATPase	TraC_F_IV
NZ_CP018364.1	782012..782407	+	131	BB790_RS04130	T4SS	DUF1525
NZ_CP018364.1	782404..783345	+	313	BB790_RS04135	T4SS	TraU
NZ_CP018364.1	783361..784782	+	473	BB790_RS04140	T4SS	Pfam-B_724
NZ_CP018364.1	785123..786652	+	509	BB790_RS04150	T4SS	TraG_N
NZ_CP018364.1	796570..797859	+	429	BB790_RS04225	Relaxase	TraI_2
NZ_CP018364.1	797876..798823	+	315	BB790_RS04230	Integrase	TIGR02224
NZ_CP018372.1	2550658..2551944	-	428	BOC37_RS29060	T4SS	TrbI
NZ_CP018372.1	2551947..2552936	-	329	trbG	T4SS	CagX
NZ_CP018372.1	2552933..2553637	-	234	BOC37_RS29070	T4SS	VirB8
NZ_CP018372.1	2553650..2555026	-	458	trbL	T4SS	TrbL
NZ_CP018372.1	2559875..2560144	-	89	BOC37_RS29100	T4SS	VirB3
NZ_CP018372.1	2560141..2560524	-	127	BOC37_RS29105	T4SS	TrbC
NZ_CP018372.1	2560521..2561555	-	344	trbB	T4SS	T2SSE
NZ_CP018372.1	2562013..2564022	-	669	BOC37_RS29120	T4CP	T4SS-DNA_transf
NZ_CP018372.1	2569762..2571732	-	656	BOC37_RS29160	Relaxase	Relaxase
NZ_CP018372.1	2573543..2574181	-	212	BOC37_RS29185	T4SS ATPase	AAA_10
NZ_CP018372.1	2585965..2587824	+	619	BOC37_RS29270	T4SS ATPase	AAA_10
NZ_CP018372.1	2590731..2591987	-	418	BOC37_RS29300	Integrase	Phage_integrase
NZ_CP018372.1	2597600..2598703	+	367	BOC37_RS29330	Replication	DUF3631
NZ_CP018372.1	2651216..2653156	+	646	BOC37_RS29590	T4SS ATPase	AAA_10
NZ_CP018383.1	4019869..4021875	-	668	BOC43_RS37440	Relaxase	Relaxase
NZ_CP018383.1	4023114..4024274	+	386	BOC43_RS37455	Integrase	rve
NZ_CP018383.1	4028455..4029552	-	365	BOC43_RS37470	Integrase	Phage_integrase
NZ_CP018383.1	295047..296798	+	583	BOC43_RS18040	Integrase	Recombinase
NZ_CP018383.1	298211..298951	+	246	BOC43_RS18055	Relaxase	Mob_Pre
NZ_CP018383.1	316693..317343	+	216	ureG	T4CP	TrwB_AAD_bind
NZ_CP018383.1	355485..356879	+	464	BOC43_RS18310	T4SS ATPase	AAA_10
NZ_CP018389.1	3905447..3906688	+	413	BOC46_RS20335	Integrase	Phage_integrase
NZ_CP018389.1	3928495..3929718	-	407	BOC46_RS38150	Relaxase	Rep_trans
NZ_CP018391.1	110611..112515	-	634	BOC47_RS00530	Relaxase	TraI_2
NZ_CP018391.1	116216..117721	-	501	BOC47_RS00560	T4SS	TraG_N
NZ_CP018391.1	117735..118076	-	113	BOC47_RS00565	T4SS	VirB3
NZ_CP018391.1	118079..119548	-	489	BOC47_RS00570	T4SS	Pfam-B_724
NZ_CP018391.1	119500..120441	-	313	BOC47_RS00575	T4SS	TraU
NZ_CP018391.1	120438..120875	-	145	BOC47_RS00580	T4SS	DUF1525
NZ_CP018391.1	121078..124392	-	1104	BOC47_RS00585	T4SS ATPase	AAA_10
NZ_CP018391.1	153866..156727	-	953	BOC47_RS00690	T4SS ATPase	TraC_F_IV
NZ_CP018391.1	156754..157185	-	143	BOC47_RS00695	T4SS	Pfam-B_1690
NZ_CP018391.1	157166..158632	-	488	BOC47_RS00700	T4SS	TrbI
NZ_CP018391.1	158622..159497	-	291	BOC47_RS00705	T4SS	DUF3438
NZ_CP018391.1	159506..160183	-	225	BOC47_RS00710	T4SS	DUF2895
NZ_CP018391.1	160180..160602	-	140	BOC47_RS00715	T4SS	DUF3487
NZ_CP018391.1	160610..160981	-	123	BOC47_RS00720	T4SS	DUF2976
NZ_CP018391.1	161234..161590	-	118	BOC47_RS00730	T4SS	Plasmid_RAQPRD
NZ_CP018391.1	166783..167529	-	248	BOC47_RS00765	T4SS	DUF4400
NZ_CP018391.1	167549..169708	-	719	traD	T4CP	TraG-D_C
NZ_CP018391.1	172149..172751	-	200	BOC47_RS00795	T4SS	Pfam-B_1110
NZ_CP018391.1	191477..194878	-	1133	BOC47_RS00895	T4SS	T2SSE
NZ_CP018391.1	205174..206403	-	409	BOC47_RS00945	Integrase	Phage_integrase
NZ_CP018399.1	1947149..1948165	+	338	istA	Integrase	rve
NZ_CP018399.1	1961109..1962236	+	375	BOC50_RS25825	Relaxase	Replic_Relax
NZ_CP018402.1	2823486..2825498	+	670	BOC52_RS14775	T4SS ATPase	AAA_10
NZ_CP018402.1	2856194..2858317	+	707	BOC52_RS14925	T4CP	FtsK_SpoIIIE
NZ_CP018402.1	2923366..2923605	+	79	BOC52_RS38225	T4SS	DUF3625
NZ_CP018402.1	2943615..2944808	-	397	ugpC	T4SS ATPase	AAA_10
NZ_CP018402.1	2990392..2990916	+	174	BOC52_RS15555	Integrase	rve
NZ_CP018402.1	3104708..3105595	-	295	BOC52_RS16025	T4SS	DUF3487
NZ_CP018402.1	3128686..3129783	-	365	BOC52_RS16135	T4SS	Plasmid_RAQPRD
NZ_CP018402.1	3129934..3130605	+	223	BOC52_RS16140	Relaxase	Replic_Relax
NZ_CP018402.1	3133871..3135871	+	666	ftsH	T4CP	FtsK_SpoIIIE
NZ_CP018404.1	1689831..1691831	-	666	ftsH	T4CP	FtsK_SpoIIIE
NZ_CP018404.1	1695097..1695768	-	223	BOC53_RS08545	Relaxase	Replic_Relax
NZ_CP018404.1	1695919..1697016	+	365	BOC53_RS08550	T4SS	Plasmid_RAQPRD
NZ_CP018404.1	1720107..1720994	+	295	BOC53_RS08660	T4SS	DUF3487
NZ_CP018404.1	1834790..1835314	-	174	BOC53_RS09130	Integrase	rve
NZ_CP018404.1	1880897..1882090	+	397	ugpC	T4SS ATPase	AAA_10
NZ_CP018404.1	1902100..1902339	-	79	BOC53_RS39275	T4SS	DUF3625
NZ_CP018404.1	1967389..1969512	-	707	BOC53_RS09760	T4CP	FtsK_SpoIIIE
NZ_CP018404.1	2000210..2002222	-	670	BOC53_RS09915	T4SS ATPase	AAA_10
NZ_CP018406.1	3903620..3904639	-	339	BOC54_RS20320	Relaxase	Rep_trans
NZ_CP018406.1	3906038..3907267	-	409	BOC54_RS20330	Integrase	Phage_integrase
NZ_CP018406.1	3977435..3978532	+	365	BOC54_RS20700	Integrase	Phage_integrase
NZ_CP018406.1	3989132..3991138	+	668	BOC54_RS20750	Relaxase	Relaxase
NZ_CP018406.1	3994058..3996232	-	724	BOC54_RS20780	T4SS	Pfam-B_706
NZ_CP018407.1	1001818..1003818	-	666	hflB	T4CP	FtsK_SpoIIIE
NZ_CP018407.1	1007084..1007755	-	223	BOC54_RS26270	Relaxase	Replic_Relax
NZ_CP018407.1	1007906..1009003	+	365	BOC54_RS26275	T4SS	Plasmid_RAQPRD
NZ_CP018407.1	1032094..1032981	+	295	BOC54_RS26385	T4SS	DUF3487
NZ_CP018407.1	1138776..1139300	-	174	BOC54_RS26805	Integrase	rve
NZ_CP018407.1	1183586..1184779	+	397	ugpC	T4SS ATPase	AAA_10
NZ_CP018407.1	1204810..1205007	-	65	BOC54_RS27125	T4SS	DUF3625
NZ_CP018407.1	1270011..1272134	-	707	BOC54_RS27420	T4CP	FtsK_SpoIIIE
NZ_CP018407.1	1302836..1304857	-	673	BOC54_RS27565	T4SS ATPase	AAA_10
NZ_CP018408.1	806895..809015	+	706	BOC55_RS04240	T4SS	Pfam-B_706
NZ_CP018408.1	811935..813941	-	668	BOC55_RS04270	Relaxase	Relaxase
NZ_CP018408.1	824541..825638	-	365	BOC55_RS04320	Integrase	Phage_integrase
NZ_CP018408.1	895804..897033	+	409	BOC55_RS04685	Integrase	Phage_integrase
NZ_CP018408.1	898432..899451	+	339	BOC55_RS04695	Relaxase	Rep_trans
NZ_CP018408.1	911261..912928	+	555	ettA	T4SS ATPase	AAA_10
NZ_CP018411.1	3242212..3242898	+	228	BOC57_RS37660	Relaxase	TrwC
NZ_CP018411.1	3243890..3246073	+	727	BOC57_RS37670	Integrase	rve
NZ_CP018416.1	3569182..3570468	-	428	BOC60_RS18640	T4SS	TrbI
NZ_CP018416.1	3570471..3571460	-	329	trbG	T4SS	CagX
NZ_CP018416.1	3571457..3572161	-	234	BOC60_RS18650	T4SS	VirB8
NZ_CP018416.1	3572174..3573550	-	458	trbL	T4SS	TrbL
NZ_CP018416.1	3574579..3577029	-	816	BOC60_RS18670	T4SS ATPase	AAA_10
NZ_CP018416.1	3577045..3577314	-	89	BOC60_RS18675	T4SS	VirB3
NZ_CP018416.1	3577311..3577694	-	127	BOC60_RS18680	T4SS	TrbC
NZ_CP018416.1	3577691..3578725	-	344	trbB	T4SS	T2SSE
NZ_CP018416.1	3579183..3581192	-	669	BOC60_RS18695	T4CP	T4SS-DNA_transf
NZ_CP018416.1	3585597..3587567	-	656	BOC60_RS18735	Relaxase	Relaxase
NZ_CP018416.1	3589366..3590004	-	212	BOC60_RS18760	T4SS ATPase	AAA_10
NZ_CP018416.1	3594678..3596183	+	501	istA	Integrase	rve
NZ_CP018416.1	3606486..3607742	-	418	BOC60_RS18865	Integrase	Phage_integrase
NZ_CP018416.1	3665455..3667395	+	646	BOC60_RS19150	T4SS ATPase	AAA_10
NZ_CP018418.1	1297636..1298763	-	375	BOC40_RS06760	Relaxase	Replic_Relax
NZ_CP018418.1	1311707..1312723	-	338	istA	Integrase	rve
NZ_CP018420.1	2381661..2383502	+	613	PverR02_RS11110	Integrase	Phage_integrase
NZ_CP018420.1	2399328..2401052	-	574	PverR02_RS11175	Relaxase	TraI_2
NZ_CP018420.1	2409723..2411261	-	512	PverR02_RS11220	T4SS	TraG_N
NZ_CP018420.1	2411584..2412966	-	460	PverR02_RS11230	T4SS	Pfam-B_724
NZ_CP018420.1	2412963..2413919	-	318	PverR02_RS11235	T4SS	TraU
NZ_CP018420.1	2415239..2417995	-	918	PverR02_RS11255	T4SS ATPase	TraC_F_IV
NZ_CP018420.1	2417995..2418411	-	138	PverR02_RS11260	T4SS	Pfam-B_1690
NZ_CP018420.1	2419881..2420693	-	270	PverR02_RS11270	T4SS	DUF3438
NZ_CP018420.1	2420690..2421331	-	213	PverR02_RS11275	T4SS	DUF2895
NZ_CP018420.1	2421328..2421741	-	137	PverR02_RS11280	T4SS	DUF3487
NZ_CP018420.1	2421749..2422120	-	123	PverR02_RS11285	T4SS	DUF2976
NZ_CP018420.1	2422374..2422709	-	111	PverR02_RS11295	T4SS	Plasmid_RAQPRD
NZ_CP018420.1	2426556..2427287	-	243	PverR02_RS11325	T4SS	DUF4400
NZ_CP018420.1	2427374..2429479	-	701	traD	T4CP	TraG-D_C
NZ_CP018420.1	2431922..2432449	-	175	PverR02_RS11355	T4SS	Pfam-B_1110
NZ_CP018420.1	2484293..2485489	-	398	PverR02_RS11600	T4SS ATPase	AAA_10
NZ_CP018420.1	2569168..2570391	-	407	choV	T4SS ATPase	AAA_10
NZ_CP018427.1	4624597..4625544	-	315	BTE51_RS26225	Integrase	TIGR02224
NZ_CP018427.1	4625561..4626850	-	429	BTE51_RS26230	Relaxase	TraI_2
NZ_CP018427.1	4636768..4638297	-	509	BTE51_RS26305	T4SS	TraG_N
NZ_CP018427.1	4638638..4640059	-	473	BTE51_RS26315	T4SS	Pfam-B_724
NZ_CP018427.1	4640075..4641016	-	313	BTE51_RS26320	T4SS	TraU
NZ_CP018427.1	4641013..4641408	-	131	BTE51_RS26325	T4SS	DUF1525
NZ_CP018427.1	4649407..4652184	-	925	BTE51_RS26375	T4SS ATPase	TraC_F_IV
NZ_CP018427.1	4652181..4652579	-	132	BTE51_RS26380	T4SS	Pfam-B_1690
NZ_CP018427.1	4652593..4654077	-	494	BTE51_RS26385	T4SS	TrbI
NZ_CP018427.1	4654074..4654919	-	281	BTE51_RS26390	T4SS	DUF3438
NZ_CP018427.1	4654919..4655572	-	217	BTE51_RS26395	T4SS	DUF2895
NZ_CP018427.1	4655569..4655940	-	123	BTE51_RS26400	T4SS	DUF3487
NZ_CP018427.1	4655950..4656303	-	117	BTE51_RS26405	T4SS	DUF2976
NZ_CP018427.1	4656318..4656554	-	78	BTE51_RS26410	T4SS	DUF2976
NZ_CP018427.1	4656551..4656868	-	105	BTE51_RS26415	T4SS	Plasmid_RAQPRD
NZ_CP018427.1	4658829..4659521	-	230	BTE51_RS26430	T4SS	DUF4400
NZ_CP018427.1	4659847..4661946	-	699	traD	T4CP	TraG-D_C
NZ_CP018427.1	4664512..4665081	-	189	BTE51_RS26465	T4SS	Pfam-B_1110
NZ_CP018427.1	3355737..3356993	+	418	BTE51_RS19965	Integrase	Phage_integrase
NZ_CP018427.1	3358202..3358906	-	234	BTE51_RS19985	Integrase	rve
NZ_CP018427.1	3365408..3366145	+	245	BTE51_RS20020	T4SS ATPase	AAA_10
NZ_CP018427.1	3378225..3379046	+	273	BTE51_RS20080	T4CP	FtsK_SpoIIIE
NZ_CP018427.1	3384603..3385802	-	399	BTE51_RS20120	T4CP	TrwB_AAD_bind
NZ_CP018427.1	3390945..3392168	-	407	zigA	T4SS	T2SSE
NZ_CP018427.1	3395933..3397195	+	420	BTE51_RS20185	Integrase	Phage_integrase
NZ_CP018427.1	3431266..3431559	+	97	BTE51_RS20285	T4SS	TrbC
NZ_CP018427.1	3431572..3434310	+	912	BTE51_RS20290	T4SS ATPase	CagE_TrbE_VirB
NZ_CP018427.1	3434328..3435035	+	235	BTE51_RS20295	T4SS	T4SS
NZ_CP018427.1	3435289..3436362	+	357	BTE51_RS20305	T4SS	TrbL
NZ_CP018427.1	3436584..3437267	+	227	BTE51_RS20315	T4SS	VirB8
NZ_CP018427.1	3437264..3438172	+	302	virB9	T4SS	CagX
NZ_CP018427.1	3438216..3439460	+	414	BTE51_RS20325	T4SS	TrbI
NZ_CP018427.1	3439782..3440807	+	341	virB11	T4SS	T2SSE
NZ_CP018427.1	3442664..3444403	+	579	BTE51_RS20365	T4CP	TrwB_AAD_bind
NZ_CP018427.1	3444412..3445176	+	254	BTE51_RS20370	Relaxase	Pfam-B_6973
NZ_CP018427.1	3510082..3511356	+	424	BTE51_RS20560	Integrase	Phage_integrase
NZ_CP018427.1	3524820..3526340	+	506	BTE51_RS20610	Relaxase	MobA_MobL
NZ_CP018428.1	4625677..4626624	-	315	BTE52_RS24230	Integrase	TIGR02224
NZ_CP018428.1	4626641..4627930	-	429	BTE52_RS24235	Relaxase	TraI_2
NZ_CP018428.1	4637848..4639377	-	509	BTE52_RS24310	T4SS	TraG_N
NZ_CP018428.1	4639718..4641139	-	473	BTE52_RS24320	T4SS	Pfam-B_724
NZ_CP018428.1	4641155..4642096	-	313	BTE52_RS24325	T4SS	TraU
NZ_CP018428.1	4642093..4642488	-	131	BTE52_RS24330	T4SS	DUF1525
NZ_CP018428.1	4650488..4653265	-	925	BTE52_RS24380	T4SS ATPase	TraC_F_IV
NZ_CP018428.1	4653262..4653660	-	132	BTE52_RS24385	T4SS	Pfam-B_1690
NZ_CP018428.1	4653674..4655158	-	494	BTE52_RS24390	T4SS	TrbI
NZ_CP018428.1	4655155..4656000	-	281	BTE52_RS24395	T4SS	DUF3438
NZ_CP018428.1	4656000..4656653	-	217	BTE52_RS24400	T4SS	DUF2895
NZ_CP018428.1	4656650..4657021	-	123	BTE52_RS24405	T4SS	DUF3487
NZ_CP018428.1	4657031..4657384	-	117	BTE52_RS24410	T4SS	DUF2976
NZ_CP018428.1	4657399..4657635	-	78	BTE52_RS24415	T4SS	DUF2976
NZ_CP018428.1	4657632..4657949	-	105	BTE52_RS24420	T4SS	Plasmid_RAQPRD
NZ_CP018428.1	4659910..4660602	-	230	BTE52_RS24435	T4SS	DUF4400
NZ_CP018428.1	4660928..4663027	-	699	traD	T4CP	TraG-D_C
NZ_CP018428.1	4665593..4666162	-	189	BTE52_RS24470	T4SS	Pfam-B_1110
NZ_CP018428.1	3356802..3358058	+	418	BTE52_RS17965	Integrase	Phage_integrase
NZ_CP018428.1	3359267..3359971	-	234	BTE52_RS17985	Integrase	rve
NZ_CP018428.1	3366473..3367210	+	245	BTE52_RS18020	T4SS ATPase	AAA_10
NZ_CP018428.1	3379290..3380111	+	273	BTE52_RS18080	T4CP	FtsK_SpoIIIE
NZ_CP018428.1	3385668..3386867	-	399	BTE52_RS18120	T4CP	TrwB_AAD_bind
NZ_CP018428.1	3392010..3393233	-	407	zigA	T4SS	T2SSE
NZ_CP018428.1	3396998..3398260	+	420	BTE52_RS18185	Integrase	Phage_integrase
NZ_CP018428.1	3432331..3432624	+	97	BTE52_RS18285	T4SS	TrbC
NZ_CP018428.1	3432637..3435375	+	912	BTE52_RS18290	T4SS ATPase	CagE_TrbE_VirB
NZ_CP018428.1	3435393..3436100	+	235	BTE52_RS18295	T4SS	T4SS
NZ_CP018428.1	3436354..3437427	+	357	BTE52_RS18305	T4SS	TrbL
NZ_CP018428.1	3437649..3438332	+	227	BTE52_RS18315	T4SS	VirB8
NZ_CP018428.1	3438329..3439237	+	302	virB9	T4SS	CagX
NZ_CP018428.1	3439281..3440525	+	414	BTE52_RS18325	T4SS	TrbI
NZ_CP018428.1	3440847..3441872	+	341	virB11	T4SS	T2SSE
NZ_CP018428.1	3443729..3445468	+	579	BTE52_RS18365	T4CP	TrwB_AAD_bind
NZ_CP018428.1	3445477..3446241	+	254	BTE52_RS18370	Relaxase	Pfam-B_6973
NZ_CP018428.1	3511163..3512437	+	424	BTE52_RS18560	Integrase	Phage_integrase
NZ_CP018428.1	3525901..3527421	+	506	BTE52_RS18610	Relaxase	MobA_MobL
NZ_CP018437.1	4662322..4663269	-	315	BTE50_RS26415	Integrase	TIGR02224
NZ_CP018437.1	4663286..4664575	-	429	BTE50_RS26420	Relaxase	TraI_2
NZ_CP018437.1	4674493..4676022	-	509	BTE50_RS26495	T4SS	TraG_N
NZ_CP018437.1	4676363..4677784	-	473	BTE50_RS26505	T4SS	Pfam-B_724
NZ_CP018437.1	4677800..4678741	-	313	BTE50_RS26510	T4SS	TraU
NZ_CP018437.1	4678738..4679133	-	131	BTE50_RS26515	T4SS	DUF1525
NZ_CP018437.1	4687133..4689910	-	925	BTE50_RS26565	T4SS ATPase	TraC_F_IV
NZ_CP018437.1	4689907..4690305	-	132	BTE50_RS26570	T4SS	Pfam-B_1690
NZ_CP018437.1	4690319..4691803	-	494	BTE50_RS26575	T4SS	TrbI
NZ_CP018437.1	4691800..4692645	-	281	BTE50_RS26580	T4SS	DUF3438
NZ_CP018437.1	4692645..4693298	-	217	BTE50_RS26585	T4SS	DUF2895
NZ_CP018437.1	4693295..4693666	-	123	BTE50_RS26590	T4SS	DUF3487
NZ_CP018437.1	4693676..4694029	-	117	BTE50_RS26595	T4SS	DUF2976
NZ_CP018437.1	4694044..4694280	-	78	BTE50_RS26600	T4SS	DUF2976
NZ_CP018437.1	4694277..4694594	-	105	BTE50_RS26605	T4SS	Plasmid_RAQPRD
NZ_CP018437.1	4696555..4697247	-	230	BTE50_RS26620	T4SS	DUF4400
NZ_CP018437.1	4697573..4699672	-	699	traD	T4CP	TraG-D_C
NZ_CP018437.1	4702238..4702807	-	189	BTE50_RS26655	T4SS	Pfam-B_1110
NZ_CP018437.1	3393462..3394718	+	418	BTE50_RS20150	Integrase	Phage_integrase
NZ_CP018437.1	3395927..3396631	-	234	BTE50_RS20170	Integrase	rve
NZ_CP018437.1	3403133..3403870	+	245	BTE50_RS20205	T4SS ATPase	AAA_10
NZ_CP018437.1	3415950..3416771	+	273	BTE50_RS20265	T4CP	FtsK_SpoIIIE
NZ_CP018437.1	3422328..3423527	-	399	BTE50_RS20305	T4CP	TrwB_AAD_bind
NZ_CP018437.1	3428670..3429893	-	407	zigA	T4SS	T2SSE
NZ_CP018437.1	3433658..3434920	+	420	BTE50_RS20370	Integrase	Phage_integrase
NZ_CP018437.1	3468991..3469284	+	97	BTE50_RS20470	T4SS	TrbC
NZ_CP018437.1	3469297..3472035	+	912	BTE50_RS20475	T4SS ATPase	CagE_TrbE_VirB
NZ_CP018437.1	3472053..3472760	+	235	BTE50_RS20480	T4SS	T4SS
NZ_CP018437.1	3473014..3474087	+	357	BTE50_RS20490	T4SS	TrbL
NZ_CP018437.1	3474309..3474992	+	227	BTE50_RS20500	T4SS	VirB8
NZ_CP018437.1	3474989..3475897	+	302	virB9	T4SS	CagX
NZ_CP018437.1	3475941..3477185	+	414	BTE50_RS20510	T4SS	TrbI
NZ_CP018437.1	3477507..3478532	+	341	virB11	T4SS	T2SSE
NZ_CP018437.1	3480389..3482128	+	579	BTE50_RS20550	T4CP	TrwB_AAD_bind
NZ_CP018437.1	3482137..3482901	+	254	BTE50_RS20555	Relaxase	Pfam-B_6973
NZ_CP018437.1	3547807..3549081	+	424	BTE50_RS20745	Integrase	Phage_integrase
NZ_CP018437.1	3562545..3564065	+	506	BTE50_RS20795	Relaxase	MobA_MobL
NZ_CP018438.1	754463..755032	+	189	BB746_RS04005	T4SS	Pfam-B_1110
NZ_CP018438.1	757598..759697	+	699	traD	T4CP	TraG-D_C
NZ_CP018438.1	760023..760715	+	230	BB746_RS04040	T4SS	DUF4400
NZ_CP018438.1	762676..762993	+	105	BB746_RS04055	T4SS	Plasmid_RAQPRD
NZ_CP018438.1	762990..763226	+	78	BB746_RS04060	T4SS	DUF2976
NZ_CP018438.1	763241..763594	+	117	BB746_RS04065	T4SS	DUF2976
NZ_CP018438.1	763604..763975	+	123	BB746_RS04070	T4SS	DUF3487
NZ_CP018438.1	763972..764625	+	217	BB746_RS04075	T4SS	DUF2895
NZ_CP018438.1	764625..765470	+	281	BB746_RS04080	T4SS	DUF3438
NZ_CP018438.1	765467..766951	+	494	BB746_RS04085	T4SS	TrbI
NZ_CP018438.1	766965..767363	+	132	BB746_RS04090	T4SS	Pfam-B_1690
NZ_CP018438.1	767360..770137	+	925	BB746_RS04095	T4SS ATPase	TraC_F_IV
NZ_CP018438.1	778137..778532	+	131	BB746_RS04145	T4SS	DUF1525
NZ_CP018438.1	778529..779470	+	313	BB746_RS04150	T4SS	TraU
NZ_CP018438.1	779486..780907	+	473	BB746_RS04155	T4SS	Pfam-B_724
NZ_CP018438.1	781248..782777	+	509	BB746_RS04165	T4SS	TraG_N
NZ_CP018438.1	792695..793984	+	429	BB746_RS04240	Relaxase	TraI_2
NZ_CP018438.1	794001..794948	+	315	BB746_RS04245	Integrase	TIGR02224
NZ_CP018438.1	1817714..1818460	-	248	BB746_RS09305	Relaxase	Pfam-B_6973
NZ_CP018438.1	1818470..1820329	-	619	BB746_RS09310	T4CP	TrwB_AAD_bind
NZ_CP018438.1	1822127..1823152	-	341	virB11	T4SS	T2SSE
NZ_CP018438.1	1823142..1824404	-	420	BB746_RS09345	T4SS	TrbI
NZ_CP018438.1	1824448..1825356	-	302	virB9	T4SS	CagX
NZ_CP018438.1	1825353..1826036	-	227	BB746_RS09355	T4SS	VirB8
NZ_CP018438.1	1826254..1827327	-	357	BB746_RS09365	T4SS	TrbL
NZ_CP018438.1	1827581..1828294	-	237	BB746_RS09375	T4SS	T4SS
NZ_CP018438.1	1828313..1831051	-	912	BB746_RS09380	T4SS ATPase	CagE_TrbE_VirB
NZ_CP018438.1	1831064..1831357	-	97	BB746_RS09385	T4SS	TrbC
NZ_CP018438.1	1865427..1866689	-	420	BB746_RS09485	Integrase	Phage_integrase
NZ_CP018447.1	1874719..1875465	-	248	BB747_RS09630	Relaxase	Pfam-B_6973
NZ_CP018447.1	1875475..1877334	-	619	BB747_RS09635	T4CP	TrwB_AAD_bind
NZ_CP018447.1	1879132..1880157	-	341	virB11	T4SS	T2SSE
NZ_CP018447.1	1880147..1881409	-	420	BB747_RS09670	T4SS	TrbI
NZ_CP018447.1	1881453..1882361	-	302	virB9	T4SS	CagX
NZ_CP018447.1	1882358..1883041	-	227	BB747_RS09680	T4SS	VirB8
NZ_CP018447.1	1883259..1884332	-	357	BB747_RS09690	T4SS	TrbL
NZ_CP018447.1	1884586..1885299	-	237	BB747_RS09700	T4SS	T4SS
NZ_CP018447.1	1885318..1888056	-	912	BB747_RS09705	T4SS ATPase	CagE_TrbE_VirB
NZ_CP018447.1	1888069..1888362	-	97	BB747_RS09710	T4SS	TrbC
NZ_CP018447.1	1922432..1923694	-	420	BB747_RS09810	Integrase	Phage_integrase
NZ_CP018447.1	3442291..3443529	+	412	BB747_RS17925	Integrase	Phage_integrase
NZ_CP018447.1	3450176..3451576	+	466	BB747_RS17965	Relaxase	MobA_MobL
NZ_CP018450.1	1874706..1875452	-	248	BB748_RS09630	Relaxase	Pfam-B_6973
NZ_CP018450.1	1875462..1877321	-	619	BB748_RS09635	T4CP	TrwB_AAD_bind
NZ_CP018450.1	1879119..1880144	-	341	virB11	T4SS	T2SSE
NZ_CP018450.1	1880134..1881396	-	420	BB748_RS09670	T4SS	TrbI
NZ_CP018450.1	1881440..1882348	-	302	virB9	T4SS	CagX
NZ_CP018450.1	1882345..1883028	-	227	BB748_RS09680	T4SS	VirB8
NZ_CP018450.1	1883246..1884319	-	357	BB748_RS09690	T4SS	TrbL
NZ_CP018450.1	1884573..1885286	-	237	BB748_RS09700	T4SS	T4SS
NZ_CP018450.1	1885305..1888043	-	912	BB748_RS09705	T4SS ATPase	CagE_TrbE_VirB
NZ_CP018450.1	1888056..1888349	-	97	BB748_RS09710	T4SS	TrbC
NZ_CP018450.1	1922419..1923681	-	420	BB748_RS09810	Integrase	Phage_integrase
NZ_CP018450.1	3442279..3443517	+	412	BB748_RS17930	Integrase	Phage_integrase
NZ_CP018450.1	3450164..3451564	+	466	BB748_RS17970	Relaxase	MobA_MobL
NZ_CP018454.1	2001659..2002921	+	420	BSL40_RS10845	Integrase	Phage_integrase
NZ_CP018454.1	2036992..2037285	+	97	BSL40_RS10945	T4SS	TrbC
NZ_CP018454.1	2039649..2040332	+	227	BSL40_RS10965	T4SS	VirB8
NZ_CP018454.1	2040329..2041237	+	302	virB9	T4SS	CagX
NZ_CP018454.1	2041281..2042543	+	420	BSL40_RS10975	T4SS	TrbI
NZ_CP018454.1	2042533..2043558	+	341	virB11	T4SS	T2SSE
NZ_CP018454.1	2045356..2047215	+	619	BSL40_RS11010	T4CP	TrwB_AAD_bind
NZ_CP018454.1	2047225..2047971	+	248	BSL40_RS11015	Relaxase	Pfam-B_6973
NZ_CP018454.1	3130706..3131653	-	315	BSL40_RS16525	Integrase	TIGR02224
NZ_CP018454.1	3131670..3132959	-	429	BSL40_RS16530	Relaxase	TraI_2
NZ_CP018454.1	3143491..3145020	-	509	BSL40_RS16610	T4SS	TraG_N
NZ_CP018454.1	3145361..3146782	-	473	BSL40_RS16620	T4SS	Pfam-B_724
NZ_CP018454.1	3146798..3147739	-	313	BSL40_RS16625	T4SS	TraU
NZ_CP018454.1	3147736..3148131	-	131	BSL40_RS16630	T4SS	DUF1525
NZ_CP018454.1	3156130..3158907	-	925	BSL40_RS16680	T4SS ATPase	TraC_F_IV
NZ_CP018454.1	3158904..3159302	-	132	BSL40_RS16685	T4SS	Pfam-B_1690
NZ_CP018454.1	3159316..3160800	-	494	BSL40_RS16690	T4SS	TrbI
NZ_CP018454.1	3160797..3161642	-	281	BSL40_RS16695	T4SS	DUF3438
NZ_CP018454.1	3161642..3162295	-	217	BSL40_RS16700	T4SS	DUF2895
NZ_CP018454.1	3162292..3162663	-	123	BSL40_RS16705	T4SS	DUF3487
NZ_CP018454.1	3162673..3163026	-	117	BSL40_RS16710	T4SS	DUF2976
NZ_CP018454.1	3163041..3163277	-	78	BSL40_RS16715	T4SS	DUF2976
NZ_CP018454.1	3163274..3163591	-	105	BSL40_RS16720	T4SS	Plasmid_RAQPRD
NZ_CP018454.1	3165552..3166244	-	230	BSL40_RS16735	T4SS	DUF4400
NZ_CP018454.1	3166570..3168669	-	699	traD	T4CP	TraG-D_C
NZ_CP018454.1	3171235..3171804	-	189	BSL40_RS16770	T4SS	Pfam-B_1110
NZ_CP018467.1	1810093..1811829	+	578	cydD	T4CP	FtsK_SpoIIIE
NZ_CP018467.1	1811826..1813511	+	561	cydC	T4SS	T2SSE
NZ_CP018467.1	1816866..1817297	-	143	BJD11_RS10220	T4SS	VirB8
NZ_CP018467.1	1865662..1866864	+	400	BJD11_RS10445	Integrase	Phage_integrase
NZ_CP018467.1	1871384..1872127	+	247	istB	T4SS	T2SSE
NZ_CP018467.1	1882474..1882740	+	88	BJD11_RS10580	T4SS	TrbC
NZ_CP018467.1	1884535..1885620	+	361	BJD11_RS10590	T4SS ATPase	AAA_10
NZ_CP018467.1	1886394..1887464	+	356	BJD11_RS10600	Relaxase	Rep_trans
NZ_CP018467.1	1904436..1905710	-	424	BJD11_RS10710	Integrase	Phage_integrase
NZ_CP018467.1	3351400..3353379	+	659	BJD11_RS17170	Relaxase	MobA_MobL
NZ_CP018467.1	3353395..3354696	-	433	BJD11_RS17175	Integrase	Phage_integrase
NZ_CP018470.1	161057..162529	+	490	BI313_RS02015	Integrase	Phage_integrase
NZ_CP018470.1	169706..171106	-	466	BI313_RS02055	Integrase	Phage_integrase
NZ_CP018470.1	175432..176292	-	286	BI313_RS02090	Integrase	rve
NZ_CP018470.1	190737..192332	+	531	BI313_RS02160	Relaxase	MobA_MobL
NZ_CP018470.1	1971471..1973066	-	531	BI313_RS09865	Relaxase	MobA_MobL
NZ_CP018470.1	1989411..1990811	+	466	BI313_RS09945	Integrase	Phage_integrase
NZ_CP018470.1	1999072..2000622	-	516	BI313_RS09990	Integrase	Phage_integrase
NZ_CP018475.1	1337322..1339019	-	565	BJD13_RS07385	T4CP	T4SS-DNA_transf
NZ_CP018475.1	1340742..1341611	-	289	BJD13_RS07405	Relaxase	MobA_MobL
NZ_CP018475.1	1346782..1347951	+	389	BJD13_RS07425	Integrase	Phage_integrase
NZ_CP018475.1	2205391..2207442	+	683	BJD13_RS11355	Relaxase	MobA_MobL
NZ_CP018475.1	2207457..2208938	-	493	BJD13_RS11360	Integrase	Phage_integrase
NZ_CP018627.1	8680..10314	-	544	istA	Integrase	rve
NZ_CP018627.1	11761..12789	-	342	SHXM_RS00070	Relaxase	Replic_Relax
NZ_CP018627.1	26875..27465	-	196	SHXM_RS00145	Integrase	rve
NZ_CP018627.1	46683..47807	+	374	SHXM_RS00220	Integrase	TIGR02224
NZ_CP018627.1	6427536..6429638	+	700	SHXM_RS26790	T4CP	FtsK_SpoIIIE
NZ_CP018627.1	6432455..6433297	+	280	SHXM_RS26820	Replication	Prim-Pol
NZ_CP018627.1	6435559..6436941	+	460	SHXM_RS26835	Integrase	Phage_integrase
NZ_CP018627.1	7035870..7037246	+	458	SHXM_RS29590	T4CP	FtsK_SpoIIIE
NZ_CP018627.1	7039223..7040518	+	431	SHXM_RS29620	Replication	RepSAv2
NZ_CP018627.1	7040690..7041904	+	404	SHXM_RS29630	Integrase	Phage_integrase
NZ_CP018629.1	9114..10199	+	361	BTN44_RS00065	Integrase	Phage_integrase
NZ_CP018629.1	10196..12088	+	630	BTN44_RS00070	Integrase	Phage_integrase
NZ_CP018629.1	28645..29319	+	224	BTN44_RS00170	Integrase	rve
NZ_CP018629.1	30889..32130	-	413	BTN44_RS00180	Relaxase	Mob_Pre
NZ_CP018632.1	506783..507613	-	276	IMCC3135_RS02335	Integrase	Phage_integrase
NZ_CP018632.1	509379..510314	-	311	IMCC3135_RS02355	Relaxase	Rep_trans
NZ_CP018633.1	3572639..3573913	+	424	BTN65_RS18275	Integrase	Phage_integrase
NZ_CP018633.1	3581763..3583283	+	506	BTN65_RS18330	Relaxase	MobA_MobL
NZ_CP018633.1	3592127..3592918	+	263	BTN65_RS18390	T4SS	TraK
NZ_CP018635.1	3605307..3606581	+	424	BTN64_RS18515	Integrase	Phage_integrase
NZ_CP018635.1	3614432..3615952	+	506	BTN64_RS18570	Relaxase	MobA_MobL
NZ_CP018635.1	3624808..3625599	+	263	BTN64_RS18630	T4SS	TraK
NZ_CP018637.1	3533743..3534534	-	263	BTN68_RS17545	T4SS	TraK
NZ_CP018637.1	3543364..3544884	-	506	BTN68_RS17600	Relaxase	MobA_MobL
NZ_CP018637.1	3552735..3554009	-	424	BTN68_RS17655	Integrase	Phage_integrase
NZ_CP018640.1	509536..510327	-	263	BTN73_RS02585	T4SS	TraK
NZ_CP018640.1	519183..520703	-	506	BTN73_RS02640	Relaxase	MobA_MobL
NZ_CP018640.1	528554..529828	-	424	BTN73_RS02695	Integrase	Phage_integrase
NZ_CP018642.1	4332148..4333635	-	495	BTN71_RS21915	Relaxase	MobA_MobL
NZ_CP018642.1	4335013..4336524	+	503	BTN71_RS21925	Integrase	Recombinase
NZ_CP018642.1	4343661..4344959	-	432	BTN71_RS21950	Integrase	Phage_integrase
NZ_CP018644.1	2165870..2166661	-	263	BTN66_RS10840	T4SS	TraK
NZ_CP018644.1	2175517..2177037	-	506	BTN66_RS10895	Relaxase	MobA_MobL
NZ_CP018644.1	2184887..2186161	-	424	BTN66_RS10950	Integrase	Phage_integrase
NZ_CP018645.1	3361916..3363190	+	424	BTN70_RS17210	Integrase	Phage_integrase
NZ_CP018645.1	3371041..3372561	+	506	BTN70_RS17265	Relaxase	MobA_MobL
NZ_CP018645.1	3381417..3382208	+	263	BTN70_RS17325	T4SS	TraK
NZ_CP018648.1	4059921..4060712	-	263	BTN72_RS20455	T4SS	TraK
NZ_CP018648.1	4069568..4071088	-	506	BTN72_RS20510	Relaxase	MobA_MobL
NZ_CP018648.1	4078939..4080213	-	424	BTN72_RS20565	Integrase	Phage_integrase
NZ_CP018659.1	912472..913746	+	424	BTN75_RS05115	Integrase	Phage_integrase
NZ_CP018659.1	921597..923117	+	506	BTN75_RS05170	Relaxase	MobA_MobL
NZ_CP018659.1	931973..932764	+	263	BTN75_RS05230	T4SS	TraK
NZ_CP018661.1	4188673..4189464	-	263	BTN69_RS21190	T4SS	TraK
NZ_CP018661.1	4198320..4199840	-	506	BTN69_RS21245	Relaxase	MobA_MobL
NZ_CP018661.1	4207691..4208965	-	424	BTN69_RS21300	Integrase	Phage_integrase
NZ_CP018671.1	176386..177084	+	232	urtE	T4SS ATPase	AAA_10
NZ_CP018671.1	192654..193415	+	253	AGE78_RS03080	Relaxase	Replic_Relax
NZ_CP018671.1	212624..213415	-	263	AGE78_RS03210	T4SS ATPase	AAA_10
NZ_CP018671.1	282182..283585	+	467	AGE78_RS03565	Integrase	rve
NZ_CP018671.1	296082..296531	-	149	lysM	T4SS	TrbI
NZ_CP018671.1	314102..314635	-	177	AGE78_RS03730	T4SS	Pfam-B_706
NZ_CP018671.1	319288..320025	-	245	AGE78_RS03755	T4SS ATPase	AAA_10
NZ_CP018671.1	335610..336410	-	266	AGE78_RS03855	Integrase	Phage_integrase
NZ_CP018671.1	344774..346270	+	498	AGE78_RS03920	T4SS	DUF2976
NZ_CP018671.1	3317451..3318116	+	221	AGE78_RS19335	T4SS	Pfam-B_1110
NZ_CP018671.1	3321810..3323909	+	699	traD	T4CP	TraG-D_C
NZ_CP018671.1	3323902..3324660	+	252	AGE78_RS19375	T4SS	DUF4400
NZ_CP018671.1	3325283..3325630	+	115	AGE78_RS19385	T4SS	Plasmid_RAQPRD
NZ_CP018671.1	3325630..3325872	+	80	AGE78_RS19390	T4SS	DUF2976
NZ_CP018671.1	3325908..3326294	+	128	AGE78_RS19395	T4SS	DUF2976
NZ_CP018671.1	3326307..3326663	+	118	AGE78_RS19400	T4SS	DUF3487
NZ_CP018671.1	3326660..3327319	+	219	AGE78_RS19405	T4SS	DUF2895
NZ_CP018671.1	3327319..3328269	+	316	AGE78_RS19410	T4SS	DUF3438
NZ_CP018671.1	3328259..3329761	+	500	AGE78_RS19415	T4SS	TrbI
NZ_CP018671.1	3330140..3330550	+	136	AGE78_RS19425	T4SS	Pfam-B_1690
NZ_CP018671.1	3330550..3333408	+	952	AGE78_RS19430	T4SS ATPase	TraC_F_IV
NZ_CP018671.1	3334914..3335312	+	132	AGE78_RS19445	T4SS	DUF1525
NZ_CP018671.1	3335312..3336301	+	329	AGE78_RS19450	T4SS	TraU
NZ_CP018671.1	3336301..3337776	+	491	AGE78_RS19455	T4SS	Pfam-B_724
NZ_CP018671.1	3338396..3339925	+	509	AGE78_RS19465	Integrase	rve
NZ_CP018671.1	3339936..3340679	+	247	AGE78_RS19470	T4SS	T2SSE
NZ_CP018671.1	3340747..3342270	+	507	AGE78_RS19475	T4SS	TraG_N
NZ_CP018671.1	3343289..3344083	-	264	AGE78_RS19485	T4SS ATPase	AAA_10
NZ_CP018671.1	3344083..3345255	-	390	AGE78_RS19490	Integrase	rve
NZ_CP018671.1	3404444..3406063	+	539	AGE78_RS19785	Relaxase	TraI_2
NZ_CP018671.1	3406124..3407155	+	343	AGE78_RS19790	Integrase	TIGR02224
NZ_CP018676.1	1870518..1871465	-	315	AGE86_RS11320	Integrase	TIGR02224
NZ_CP018676.1	1871482..1872771	-	429	AGE86_RS11325	Relaxase	TraI_2
NZ_CP018676.1	1883755..1885284	-	509	AGE86_RS11415	T4SS	TraG_N
NZ_CP018676.1	1885625..1887046	-	473	AGE86_RS11425	T4SS	Pfam-B_724
NZ_CP018676.1	1887062..1888003	-	313	AGE86_RS11430	T4SS	TraU
NZ_CP018676.1	1888000..1888395	-	131	AGE86_RS11435	T4SS	DUF1525
NZ_CP018676.1	1896395..1899172	-	925	AGE86_RS11475	T4SS ATPase	TraC_F_IV
NZ_CP018676.1	1899169..1899567	-	132	AGE86_RS11480	T4SS	Pfam-B_1690
NZ_CP018676.1	1899581..1901065	-	494	AGE86_RS11485	T4SS	TrbI
NZ_CP018676.1	1901062..1901907	-	281	AGE86_RS11490	T4SS	DUF3438
NZ_CP018676.1	1901907..1902560	-	217	AGE86_RS11495	T4SS	DUF2895
NZ_CP018676.1	1902557..1902928	-	123	AGE86_RS11500	T4SS	DUF3487
NZ_CP018676.1	1902938..1903291	-	117	AGE86_RS11505	T4SS	DUF2976
NZ_CP018676.1	1903306..1903542	-	78	AGE86_RS11510	T4SS	DUF2976
NZ_CP018676.1	1903539..1903856	-	105	AGE86_RS11515	T4SS	Plasmid_RAQPRD
NZ_CP018676.1	1905817..1906509	-	230	AGE86_RS11530	T4SS	DUF4400
NZ_CP018676.1	1906835..1908934	-	699	traD	T4CP	TraG-D_C
NZ_CP018676.1	1911500..1912069	-	189	AGE86_RS11565	T4SS	Pfam-B_1110
NZ_CP018692.1	754463..755032	+	189	BB749_RS04005	T4SS	Pfam-B_1110
NZ_CP018692.1	757598..759697	+	699	traD	T4CP	TraG-D_C
NZ_CP018692.1	760023..760715	+	230	BB749_RS04040	T4SS	DUF4400
NZ_CP018692.1	762676..762993	+	105	BB749_RS04055	T4SS	Plasmid_RAQPRD
NZ_CP018692.1	762990..763226	+	78	BB749_RS04060	T4SS	DUF2976
NZ_CP018692.1	763241..763594	+	117	BB749_RS04065	T4SS	DUF2976
NZ_CP018692.1	763604..763975	+	123	BB749_RS04070	T4SS	DUF3487
NZ_CP018692.1	763972..764625	+	217	BB749_RS04075	T4SS	DUF2895
NZ_CP018692.1	764625..765470	+	281	BB749_RS04080	T4SS	DUF3438
NZ_CP018692.1	765467..766951	+	494	BB749_RS04085	T4SS	TrbI
NZ_CP018692.1	766965..767363	+	132	BB749_RS04090	T4SS	Pfam-B_1690
NZ_CP018692.1	767360..770137	+	925	BB749_RS04095	T4SS ATPase	TraC_F_IV
NZ_CP018692.1	778137..778532	+	131	BB749_RS04145	T4SS	DUF1525
NZ_CP018692.1	778529..779470	+	313	BB749_RS04150	T4SS	TraU
NZ_CP018692.1	779486..780907	+	473	BB749_RS04155	T4SS	Pfam-B_724
NZ_CP018692.1	781248..782777	+	509	BB749_RS04165	T4SS	TraG_N
NZ_CP018692.1	792695..793984	+	429	BB749_RS04240	Relaxase	TraI_2
NZ_CP018692.1	794001..794948	+	315	BB749_RS04245	Integrase	TIGR02224
NZ_CP018692.1	1818491..1819237	-	248	BB749_RS09320	Relaxase	Pfam-B_6973
NZ_CP018692.1	1819247..1821106	-	619	BB749_RS09325	T4CP	TrwB_AAD_bind
NZ_CP018692.1	1822904..1823929	-	341	virB11	T4SS	T2SSE
NZ_CP018692.1	1823919..1825181	-	420	BB749_RS09360	T4SS	TrbI
NZ_CP018692.1	1825225..1826133	-	302	virB9	T4SS	CagX
NZ_CP018692.1	1826130..1826813	-	227	BB749_RS09370	T4SS	VirB8
NZ_CP018692.1	1827031..1828104	-	357	BB749_RS09380	T4SS	TrbL
NZ_CP018692.1	1828358..1829071	-	237	BB749_RS09390	T4SS	T4SS
NZ_CP018692.1	1829090..1831828	-	912	BB749_RS09395	T4SS ATPase	CagE_TrbE_VirB
NZ_CP018692.1	1831841..1832134	-	97	BB749_RS09400	T4SS	TrbC
NZ_CP018692.1	1866204..1867466	-	420	BB749_RS09500	Integrase	Phage_integrase
NZ_CP018725.1	63650..64510	+	286	BJD12_RS00280	Integrase	rve
NZ_CP018725.1	66086..67477	-	463	BJD12_RS00290	Integrase	Phage_integrase
NZ_CP018725.1	70222..71112	+	296	BJD12_RS00310	Relaxase	MobA_MobL
NZ_CP018725.1	86426..87835	-	469	BJD12_RS00395	Integrase	Phage_integrase
NZ_CP018725.1	4529163..4530539	+	458	ffh	T4SS	T2SSE
NZ_CP018725.1	4547538..4548398	-	286	BJD12_RS19835	Integrase	rve
NZ_CP018725.1	4554419..4556005	+	528	BJD12_RS19870	Relaxase	MobA_MobL
NZ_CP018725.1	4944197..4945666	+	489	BJD12_RS21625	Integrase	Phage_integrase
NZ_CP018725.1	4950154..4951554	-	466	BJD12_RS21665	Integrase	Phage_integrase
NZ_CP018725.1	4962838..4963488	+	216	BJD12_RS21725	T4SS	TraG_N
NZ_CP018725.1	4967199..4968794	+	531	BJD12_RS21755	Relaxase	MobA_MobL
NZ_CP018728.1	2927400..2929076	+	558	cydC	T4SS ATPase	AAA_10
NZ_CP018728.1	2980749..2982005	+	418	BJD10_RS13495	Integrase	Phage_integrase
NZ_CP018728.1	2992414..2993697	-	427	BJD10_RS13530	T4SS	TrbI
NZ_CP018728.1	2993700..2994704	-	334	trbG	T4SS	CagX
NZ_CP018728.1	2994701..2995405	-	234	BJD10_RS13540	T4SS	VirB8
NZ_CP018728.1	2995430..2996824	-	464	trbL	T4SS	TrbL
NZ_CP018728.1	2997135..2997872	-	245	trbJ	T4SS	T4SS
NZ_CP018728.1	2997869..3000319	-	816	BJD10_RS13560	T4SS ATPase	AAA_10
NZ_CP018728.1	3000332..3000616	-	94	BJD10_RS13565	T4SS	VirB3
NZ_CP018728.1	3000613..3001005	-	130	BJD10_RS13570	T4SS	TrbC
NZ_CP018728.1	3001002..3002072	-	356	trbB	T4SS	T2SSE
NZ_CP018728.1	3002542..3004551	-	669	BJD10_RS13585	T4CP	T4SS-DNA_transf
NZ_CP018728.1	3010481..3012475	-	664	BJD10_RS13620	Relaxase	Relaxase
NZ_CP018728.1	3014328..3014966	-	212	BJD10_RS13645	T4SS ATPase	AAA_10
NZ_CP018728.1	3496185..3497828	-	547	BJD10_RS15755	Relaxase	MobA_MobL
NZ_CP018728.1	3512134..3513831	-	565	BJD10_RS15805	T4CP	T4SS-DNA_transf
NZ_CP018728.1	3515557..3516447	-	296	BJD10_RS15825	Relaxase	MobA_MobL
NZ_CP018728.1	3523820..3524989	+	389	BJD10_RS15865	Integrase	Phage_integrase
NZ_CP018731.1	2979803..2985412	-	1869	BI317_RS13765	T4CP	FtsK_SpoIIIE
NZ_CP018731.1	2996055..2997746	-	563	BI317_RS13815	T4CP	T4SS-DNA_transf
NZ_CP018731.1	2999522..3000412	-	296	BI317_RS13840	Relaxase	MobA_MobL
NZ_CP018731.1	3008963..3010132	+	389	BI317_RS13880	Integrase	Phage_integrase
NZ_CP018731.1	3592914..3594512	-	532	BI317_RS16680	Relaxase	MobA_MobL
NZ_CP018731.1	3624318..3625715	+	465	BI317_RS16805	Integrase	Phage_integrase
NZ_CP018731.1	3658640..3660109	-	489	BI317_RS16940	Integrase	Phage_integrase
NZ_CP018735.1	1895820..1896566	-	248	BB745_RS09775	Relaxase	Pfam-B_6973
NZ_CP018735.1	1896576..1898435	-	619	BB745_RS09780	T4CP	TrwB_AAD_bind
NZ_CP018735.1	1900233..1901258	-	341	virB11	T4SS	T2SSE
NZ_CP018735.1	1901248..1902510	-	420	BB745_RS09815	T4SS	TrbI
NZ_CP018735.1	1902554..1903462	-	302	virB9	T4SS	CagX
NZ_CP018735.1	1903459..1904142	-	227	BB745_RS09825	T4SS	VirB8
NZ_CP018735.1	1904360..1905433	-	357	BB745_RS09835	T4SS	TrbL
NZ_CP018735.1	1905687..1906400	-	237	BB745_RS09845	T4SS	T4SS
NZ_CP018735.1	1906419..1909157	-	912	BB745_RS09850	T4SS ATPase	CagE_TrbE_VirB
NZ_CP018735.1	1909170..1909463	-	97	BB745_RS09855	T4SS	TrbC
NZ_CP018735.1	1943533..1944795	-	420	BB745_RS09955	Integrase	Phage_integrase
NZ_CP018735.1	3464157..3465395	+	412	BB745_RS18080	Integrase	Phage_integrase
NZ_CP018735.1	3472042..3473442	+	466	BB745_RS18120	Relaxase	MobA_MobL
NZ_CP018758.1	1257931..1258695	+	254	BJP27_RS05450	T4SS	Plasmid_RAQPRD
NZ_CP018758.1	1274007..1275182	+	391	BJP27_RS05550	T4SS	Pfam-B_1110
NZ_CP018758.1	1278908..1280548	+	546	tadA	T4SS	T2SSE
NZ_CP018758.1	1282248..1283183	+	311	tadA	T4SS	T2SSE
NZ_CP018758.1	1324405..1326663	+	752	traD	T4CP	TraG-D_C
NZ_CP018758.1	1327142..1327888	+	248	BJP27_RS05805	T4SS	DUF4400
NZ_CP018758.1	1333706..1333927	+	73	BJP27_RS05835	T4SS	DUF4400
NZ_CP018758.1	1354593..1354934	+	113	BJP27_RS05945	T4SS	Plasmid_RAQPRD
NZ_CP018758.1	1355191..1355556	+	121	BJP27_RS05955	T4SS	DUF2976
NZ_CP018758.1	1355574..1355954	+	126	BJP27_RS05960	T4SS	DUF3487
NZ_CP018758.1	1355951..1356607	+	218	BJP27_RS05965	T4SS	DUF2895
NZ_CP018758.1	1356604..1357530	+	308	BJP27_RS05970	T4SS	DUF3438
NZ_CP018758.1	1358997..1359443	+	148	BJP27_RS05980	T4SS	Pfam-B_1690
NZ_CP018758.1	1359443..1362487	+	1014	BJP27_RS05985	T4SS ATPase	TraC_F_IV
NZ_CP018758.1	1364916..1365359	+	147	BJP27_RS06005	T4SS	DUF1525
NZ_CP018758.1	1365356..1366300	+	314	BJP27_RS06010	T4SS	TraU
NZ_CP018758.1	1366297..1367694	+	465	BJP27_RS06015	T4SS	Pfam-B_724
NZ_CP018758.1	1368069..1369631	+	520	BJP27_RS06025	T4SS	TraG_N
NZ_CP018758.1	1370957..1371931	+	324	BJP27_RS24645	Integrase	rve
NZ_CP018758.1	1371968..1372327	+	119	BJP27_RS24650	Integrase
NZ_CP018758.1	1379140..1381026	+	628	BJP27_RS06105	Relaxase	TraI_2
NZ_CP018758.1	1381026..1382138	+	370	BJP27_RS06110	Integrase	TIGR02224
NZ_CP018760.1	416650..417966	-	438	BTR34_RS01905	T4SS	T2SSE
NZ_CP018760.1	421565..421852	+	95	BTR34_RS01920	T4SS	TrbC
NZ_CP018760.1	421884..422162	+	92	BTR34_RS01925	T4SS	VirB3
NZ_CP018760.1	422155..424560	+	801	BTR34_RS01930	T4SS ATPase	AAA_10
NZ_CP018760.1	424578..425159	+	193	BTR34_RS01935	T4SS	T4SS
NZ_CP018760.1	439660..441246	-	528	BTR34_RS02015	T4CP	TrwB_AAD_bind
NZ_CP018760.1	441248..442276	-	342	BTR34_RS02020	Relaxase	Pfam-B_4801
NZ_CP018760.1	463576..464799	-	407	BTR34_RS02130	Integrase	TIGR02224
NZ_CP018760.1	2507413..2508282	-	289	BTR34_RS10680	Relaxase	Relaxase
NZ_CP018760.1	2523808..2525034	-	408	BTR34_RS10735	Integrase	Phage_integrase
NZ_CP018762.1	3164035..3164814	+	259	istB	T4SS	T2SSE
NZ_CP018762.1	3166942..3168075	-	377	BOH66_RS15270	Integrase	Phage_integrase
NZ_CP018762.1	3168295..3169662	-	455	BOH66_RS15280	Replication	RepSAv2
NZ_CP018762.1	3170048..3171454	-	468	BOH66_RS15290	T4CP	FtsK_SpoIIIE
NZ_CP018762.1	504092..505012	-	306	BOH66_RS02495	Integrase	Phage_integrase
NZ_CP018762.1	519715..520920	+	401	BOH66_RS02575	T4SS	T2SSE
NZ_CP018762.1	535488..538511	+	1007	BOH66_RS02630	Relaxase	TrwC
NZ_CP018762.1	641033..642148	-	371	BOH66_RS03155	Integrase	Phage_integrase
NZ_CP018762.1	646757..650203	+	1148	BOH66_RS03185	Relaxase	TrwC
NZ_CP018791.1	628318..628881	+	187	CVIC8964_RS03220	T4SS ATPase	AAA_10
NZ_CP018791.1	639468..640646	-	392	CVIC8964_RS03275	Integrase	Phage_integrase
NZ_CP018791.1	642619..643596	+	325	CVIC8964_RS03285	T4SS	T4SS
NZ_CP018791.1	650115..651683	-	522	CVIC8964_RS03330	Relaxase	Relaxase
NZ_CP018791.1	652330..652641	+	103	CVIC8964_RS03335	T4SS	TrbC
NZ_CP018791.1	652902..655346	+	814	CVIC8964_RS03345	T4SS ATPase	CagE_TrbE_VirB
NZ_CP018791.1	655471..656130	+	219	CVIC8964_RS03350	T4SS	VirB8
NZ_CP018791.1	656127..657305	+	392	CVIC8964_RS03355	T4SS	CagX
NZ_CP018791.1	657302..658405	+	367	CVIC8964_RS03360	T4SS	TrbI
NZ_CP018791.1	658641..659591	+	316	tadA	T4SS	T2SSE
NZ_CP018791.1	659985..661928	+	647	CVIC8964_RS03380	T4CP	T4SS-DNA_transf
NZ_CP018791.1	1445991..1447250	+	419	CVIC8964_RS07445	Integrase	Phage_integrase
NZ_CP018791.1	1451141..1451386	+	81	CVIC8964_RS07470	T4SS	TrbC
NZ_CP018791.1	1451386..1454193	+	935	CVIC8964_RS07475	T4SS ATPase	CagE_TrbE_VirB
NZ_CP018791.1	1454195..1454956	+	253	CVIC8964_RS07480	T4SS	T4SS
NZ_CP018791.1	1454959..1455978	+	339	CVIC8964_RS07485	T4SS	TrbL
NZ_CP018791.1	1456163..1456843	+	226	CVIC8964_RS07490	T4SS	VirB8
NZ_CP018791.1	1456840..1457781	+	313	CVIC8964_RS07495	T4SS	CagX
NZ_CP018791.1	1457771..1458979	+	402	virB10	T4SS	TrbI
NZ_CP018791.1	1458983..1459969	+	328	tadA	T4SS	T2SSE
NZ_CP018791.1	1462846..1464891	+	681	CVIC8964_RS07535	T4CP	T4SS-DNA_transf
NZ_CP018791.1	1482237..1484561	-	774	CVIC8964_RS07615	Relaxase	Relaxase
NZ_CP018791.1	1486750..1487532	+	260	CVIC8964_RS07635	T4SS	TraX
NZ_CP018799.1	679709..680347	-	212	Ga0123461_RS03455	Integrase	Phage_integrase
NZ_CP018799.1	681791..683608	-	605	Ga0123461_RS03470	Relaxase	Mob_Pre
NZ_CP018799.1	699368..700567	+	399	Ga0123461_RS03520	T4CP	FtsK_SpoIIIE
NZ_CP018799.1	1263303..1264169	-	288	Ga0123461_RS06175	Integrase	Phage_integrase
NZ_CP018799.1	1264159..1265157	-	332	Ga0123461_RS06180	Relaxase	TraI_2
NZ_CP018799.1	1265490..1267781	-	763	Ga0123461_RS06190	Integrase	Phage_integrase
NZ_CP018799.1	1731151..1731456	-	101	Ga0123461_RS08415	T4SS	VirB3
NZ_CP018799.1	1780797..1783184	-	795	Ga0123461_RS08655	Relaxase	TrwC
NZ_CP018799.1	1783211..1785067	-	618	Ga0123461_RS08660	T4CP	TrwB_AAD_bind
NZ_CP018799.1	1785944..1787839	-	631	Ga0123461_RS08675	Integrase	Phage_integrase
NZ_CP018799.1	1787832..1789370	-	512	Ga0123461_RS08680	Integrase	Phage_integrase
NZ_CP018799.1	1789391..1790674	-	427	Ga0123461_RS08685	Integrase	Phage_integrase
NZ_CP018799.1	2303746..2306139	-	797	Ga0123461_RS11100	Relaxase	TrwC
NZ_CP018799.1	2306166..2308034	-	622	Ga0123461_RS11105	T4CP	TrwB_AAD_bind
NZ_CP018799.1	2309589..2311292	-	567	Ga0123461_RS11120	Integrase	Recombinase
NZ_CP018799.1	2314753..2315652	-	299	Ga0123461_RS11140	Integrase	TIGR02225
NZ_CP018800.1	1139572..1142040	+	822	Ga0123462_RS05570	Integrase	Phage_integrase
NZ_CP018800.1	1142356..1143312	+	318	Ga0123462_RS05580	Relaxase	TraI_2
NZ_CP018800.1	1143316..1144182	+	288	Ga0123462_RS05585	Integrase	TIGR02225
NZ_CP018803.1	711358..711987	+	209	BTV19_RS03525	T4SS	Pfam-B_1110
NZ_CP018803.1	714018..716219	+	733	traD	T4CP	TraG-D_C
NZ_CP018803.1	716562..717257	+	231	BTV19_RS03555	T4SS	DUF4400
NZ_CP018803.1	717859..718185	+	108	BTV19_RS03565	T4SS	Plasmid_RAQPRD
NZ_CP018803.1	718185..718418	+	77	BTV19_RS03570	T4SS	DUF2976
NZ_CP018803.1	718433..718822	+	129	BTV19_RS03575	T4SS	DUF2976
NZ_CP018803.1	718845..719210	+	121	BTV19_RS03580	T4SS	DUF3487
NZ_CP018803.1	719214..719858	+	214	BTV19_RS03585	T4SS	DUF2895
NZ_CP018803.1	719858..720742	+	294	BTV19_RS03590	T4SS	DUF3438
NZ_CP018803.1	720754..722208	+	484	BTV19_RS03595	T4SS	TrbI
NZ_CP018803.1	722221..722619	+	132	BTV19_RS03600	T4SS	Pfam-B_1690
NZ_CP018803.1	722622..725459	+	945	BTV19_RS03605	T4SS ATPase	TraC_F_IV
NZ_CP018803.1	726205..727677	+	490	BTV19_RS03620	T4SS	TraG_N
NZ_CP018803.1	729220..731232	-	670	BTV19_RS03640	T4SS	Pfam-B_724
NZ_CP018803.1	731250..732191	-	313	BTV19_RS03645	T4SS	TraU
NZ_CP018803.1	732188..732631	-	147	BTV19_RS03650	T4SS	DUF1525
NZ_CP018803.1	739015..740994	+	659	BTV19_RS03695	Relaxase	TraI_2
NZ_CP018803.1	741150..741914	+	254	BTV19_RS03700	Integrase	Phage_integrase
NZ_CP018803.1	756453..757352	-	299	BTV19_RS03795	Integrase	Phage_integrase
NZ_CP018804.1	712308..712937	+	209	BTV16_RS03530	T4SS	Pfam-B_1110
NZ_CP018804.1	714968..717169	+	733	traD	T4CP	TraG-D_C
NZ_CP018804.1	717512..718207	+	231	BTV16_RS03560	T4SS	DUF4400
NZ_CP018804.1	718809..719135	+	108	BTV16_RS03570	T4SS	Plasmid_RAQPRD
NZ_CP018804.1	719135..719368	+	77	BTV16_RS03575	T4SS	DUF2976
NZ_CP018804.1	719383..719772	+	129	BTV16_RS03580	T4SS	DUF2976
NZ_CP018804.1	719795..720160	+	121	BTV16_RS03585	T4SS	DUF3487
NZ_CP018804.1	720164..720808	+	214	BTV16_RS03590	T4SS	DUF2895
NZ_CP018804.1	720808..721692	+	294	BTV16_RS03595	T4SS	DUF3438
NZ_CP018804.1	721704..723158	+	484	BTV16_RS03600	T4SS	TrbI
NZ_CP018804.1	723171..723569	+	132	BTV16_RS03605	T4SS	Pfam-B_1690
NZ_CP018804.1	723572..726409	+	945	BTV16_RS03610	T4SS ATPase	TraC_F_IV
NZ_CP018804.1	727155..728627	+	490	BTV16_RS03625	T4SS	TraG_N
NZ_CP018804.1	730170..732182	-	670	BTV16_RS03645	T4SS	Pfam-B_724
NZ_CP018804.1	732200..733141	-	313	BTV16_RS03650	T4SS	TraU
NZ_CP018804.1	733138..733581	-	147	BTV16_RS03655	T4SS	DUF1525
NZ_CP018804.1	739965..741944	+	659	BTV16_RS03700	Relaxase	TraI_2
NZ_CP018804.1	742100..742864	+	254	BTV16_RS03705	Integrase	Phage_integrase
NZ_CP018804.1	757403..758302	-	299	BTV16_RS03800	Integrase	Phage_integrase
NZ_CP018805.1	712022..712651	+	209	BTV20_RS03530	T4SS	Pfam-B_1110
NZ_CP018805.1	714682..716883	+	733	traD	T4CP	TraG-D_C
NZ_CP018805.1	717226..717921	+	231	BTV20_RS03560	T4SS	DUF4400
NZ_CP018805.1	718523..718849	+	108	BTV20_RS03570	T4SS	Plasmid_RAQPRD
NZ_CP018805.1	718849..719082	+	77	BTV20_RS03575	T4SS	DUF2976
NZ_CP018805.1	719097..719486	+	129	BTV20_RS03580	T4SS	DUF2976
NZ_CP018805.1	719509..719874	+	121	BTV20_RS03585	T4SS	DUF3487
NZ_CP018805.1	719878..720522	+	214	BTV20_RS03590	T4SS	DUF2895
NZ_CP018805.1	720522..721406	+	294	BTV20_RS03595	T4SS	DUF3438
NZ_CP018805.1	721418..722872	+	484	BTV20_RS03600	T4SS	TrbI
NZ_CP018805.1	722885..723283	+	132	BTV20_RS03605	T4SS	Pfam-B_1690
NZ_CP018805.1	723286..726123	+	945	BTV20_RS03610	T4SS ATPase	TraC_F_IV
NZ_CP018805.1	726869..728341	+	490	BTV20_RS03625	T4SS	TraG_N
NZ_CP018805.1	729884..731896	-	670	BTV20_RS03645	T4SS	Pfam-B_724
NZ_CP018805.1	731914..732855	-	313	BTV20_RS03650	T4SS	TraU
NZ_CP018805.1	732852..733295	-	147	BTV20_RS03655	T4SS	DUF1525
NZ_CP018805.1	739679..741658	+	659	BTV20_RS03700	Relaxase	TraI_2
NZ_CP018805.1	741814..742578	+	254	BTV20_RS03705	Integrase	Phage_integrase
NZ_CP018805.1	757117..758016	-	299	BTV20_RS03800	Integrase	Phage_integrase
NZ_CP018806.1	711522..712151	+	209	BTV17_RS03525	T4SS	Pfam-B_1110
NZ_CP018806.1	714182..716383	+	733	traD	T4CP	TraG-D_C
NZ_CP018806.1	716726..717421	+	231	BTV17_RS03555	T4SS	DUF4400
NZ_CP018806.1	718023..718349	+	108	BTV17_RS03565	T4SS	Plasmid_RAQPRD
NZ_CP018806.1	718349..718582	+	77	BTV17_RS03570	T4SS	DUF2976
NZ_CP018806.1	718597..718986	+	129	BTV17_RS03575	T4SS	DUF2976
NZ_CP018806.1	719009..719374	+	121	BTV17_RS03580	T4SS	DUF3487
NZ_CP018806.1	719378..720022	+	214	BTV17_RS03585	T4SS	DUF2895
NZ_CP018806.1	720022..720906	+	294	BTV17_RS03590	T4SS	DUF3438
NZ_CP018806.1	720918..722372	+	484	BTV17_RS03595	T4SS	TrbI
NZ_CP018806.1	722385..722783	+	132	BTV17_RS03600	T4SS	Pfam-B_1690
NZ_CP018806.1	722786..725623	+	945	BTV17_RS03605	T4SS ATPase	TraC_F_IV
NZ_CP018806.1	726369..727841	+	490	BTV17_RS03620	T4SS	TraG_N
NZ_CP018806.1	729384..731396	-	670	BTV17_RS03640	T4SS	Pfam-B_724
NZ_CP018806.1	731414..732355	-	313	BTV17_RS03645	T4SS	TraU
NZ_CP018806.1	732352..732795	-	147	BTV17_RS03650	T4SS	DUF1525
NZ_CP018806.1	739179..741158	+	659	BTV17_RS03695	Relaxase	TraI_2
NZ_CP018806.1	741314..742078	+	254	BTV17_RS03700	Integrase	Phage_integrase
NZ_CP018806.1	756617..757516	-	299	BTV17_RS03795	Integrase	Phage_integrase
NZ_CP018811.1	3617998..3619194	-	398	BTO02_RS16180	Integrase	Phage_integrase
NZ_CP018811.1	3658196..3659116	+	306	BTO02_RS16350	Relaxase	Rep_trans
NZ_CP018816.1	124290..125492	+	400	AM428_RS00670	Relaxase	Relaxase
NZ_CP018816.1	125746..126024	+	92	AM428_RS00675	T4CP	TraD_N
NZ_CP018816.1	129320..130645	-	441	AM428_RS00705	Integrase	Phage_integrase
NZ_CP018816.1	130596..131864	-	422	AM428_RS00710	Integrase	Phage_integrase
NZ_CP018816.1	136049..137299	-	416	AM428_RS00740	Integrase	Phage_integrase
NZ_CP018816.1	1511788..1512357	+	189	AM428_RS07985	T4SS	Pfam-B_1110
NZ_CP018816.1	1514923..1517022	+	699	traD	T4CP	TraG-D_C
NZ_CP018816.1	1517348..1518040	+	230	AM428_RS08020	T4SS	DUF4400
NZ_CP018816.1	1520001..1520318	+	105	AM428_RS08035	T4SS	Plasmid_RAQPRD
NZ_CP018816.1	1520315..1520551	+	78	AM428_RS08040	T4SS	DUF2976
NZ_CP018816.1	1520566..1520919	+	117	AM428_RS08045	T4SS	DUF2976
NZ_CP018816.1	1520929..1521300	+	123	AM428_RS08050	T4SS	DUF3487
NZ_CP018816.1	1521297..1521950	+	217	AM428_RS08055	T4SS	DUF2895
NZ_CP018816.1	1521950..1522795	+	281	AM428_RS08060	T4SS	DUF3438
NZ_CP018816.1	1522792..1524276	+	494	AM428_RS08065	T4SS	TrbI
NZ_CP018816.1	1524290..1524688	+	132	AM428_RS08070	T4SS	Pfam-B_1690
NZ_CP018816.1	1524685..1527462	+	925	AM428_RS08075	T4SS ATPase	TraC_F_IV
NZ_CP018816.1	1535462..1535857	+	131	AM428_RS08125	T4SS	DUF1525
NZ_CP018816.1	1535854..1536795	+	313	AM428_RS08130	T4SS	TraU
NZ_CP018816.1	1536811..1538232	+	473	AM428_RS08135	T4SS	Pfam-B_724
NZ_CP018816.1	1538573..1540102	+	509	AM428_RS08145	T4SS	TraG_N
NZ_CP018816.1	1550020..1551309	+	429	AM428_RS08220	Relaxase	TraI_2
NZ_CP018816.1	1551326..1552273	+	315	AM428_RS08225	Integrase	TIGR02224
NZ_CP018816.1	4161854..4163080	+	408	AM428_RS22060	Integrase	Phage_integrase
NZ_CP018816.1	4175660..4177180	+	506	AM428_RS22110	Relaxase	MobA_MobL
NZ_CP018820.1	346255..346749	-	164	BRX40_RS01635	T4SS	TrbC
NZ_CP018820.1	355481..356641	+	386	BRX40_RS01670	Integrase	Phage_integrase
NZ_CP018820.1	368902..369210	+	102	BRX40_RS01735	T4SS	TrbC
NZ_CP018820.1	369214..369498	+	94	BRX40_RS01740	T4SS	VirB3
NZ_CP018820.1	369477..371849	+	790	BRX40_RS01745	T4SS ATPase	CagE_TrbE_VirB
NZ_CP018820.1	371846..373036	+	396	BRX40_RS01750	T4SS	TrbL
NZ_CP018820.1	373033..373773	+	246	BRX40_RS01755	T4SS	VirB8
NZ_CP018820.1	373803..374480	+	225	BRX40_RS01760	T4SS	CagX
NZ_CP018820.1	374807..375580	+	257	BRX40_RS01765	T4SS	TrbI
NZ_CP018820.1	375577..376587	+	336	virB11	T4SS	T2SSE
NZ_CP018820.1	376584..376946	+	120	BRX40_RS01775	T4SS	TrbC
NZ_CP018820.1	396980..398161	-	393	BRX40_RS01865	Integrase	Phage_integrase
NZ_CP018820.1	418659..419879	-	406	BRX40_RS01970	T4SS	TrbI
NZ_CP018820.1	419876..420892	-	338	trbG	T4SS	CagX
NZ_CP018820.1	420889..421572	-	227	BRX40_RS01980	T4SS	VirB8
NZ_CP018820.1	423950..426439	-	829	BRX40_RS02000	T4SS ATPase	AAA_10
NZ_CP018820.1	426436..426717	-	93	BRX40_RS02005	T4SS	VirB3
NZ_CP018820.1	426714..427049	-	111	BRX40_RS02010	T4SS	TrbC
NZ_CP018820.1	427046..428032	-	328	trbB	T4SS	T2SSE
NZ_CP018820.1	429291..431264	-	657	BRX40_RS02030	T4CP	T4SS-DNA_transf
NZ_CP018820.1	431279..433036	-	585	BRX40_RS02035	Relaxase	Relaxase
NZ_CP018820.1	1217455..1219221	+	588	BRX40_RS06080	Relaxase	Relaxase
NZ_CP018820.1	1219237..1221222	+	661	BRX40_RS06085	T4CP	T4SS-DNA_transf
NZ_CP018820.1	1221889..1222875	+	328	trbB	T4SS	T2SSE
NZ_CP018820.1	1222872..1223240	+	122	BRX40_RS06100	T4SS	TrbC
NZ_CP018820.1	1223237..1223518	+	93	BRX40_RS06105	T4SS	VirB3
NZ_CP018820.1	1223515..1226004	+	829	BRX40_RS06110	T4SS ATPase	AAA_10
NZ_CP018820.1	1227114..1228466	+	450	trbL	T4SS	TrbL
NZ_CP018820.1	1228474..1229157	+	227	BRX40_RS06130	T4SS	VirB8
NZ_CP018820.1	1229154..1230176	+	340	trbG	T4SS	CagX
NZ_CP018820.1	1230176..1231399	+	407	BRX40_RS06140	T4SS	TrbI
NZ_CP018820.1	1261628..1262857	+	409	BRX40_RS06295	Integrase	Phage_integrase
NZ_CP018820.1	1267102..1268307	-	401	BRX40_RS06335	T4SS	TrbI
NZ_CP018820.1	1268304..1269143	-	279	trbG	T4SS	CagX
NZ_CP018820.1	1269140..1269961	-	273	BRX40_RS06345	T4SS	VirB8
NZ_CP018820.1	1269965..1271278	-	437	trbL	T4SS	TrbL
NZ_CP018820.1	1271418..1272173	-	251	trbJ	T4SS	T4SS
NZ_CP018820.1	1272173..1274632	-	819	BRX40_RS06360	T4SS ATPase	AAA_10
NZ_CP018820.1	1274626..1274898	-	90	BRX40_RS06365	T4SS	VirB3
NZ_CP018820.1	1274895..1275236	-	113	BRX40_RS06370	T4SS	TrbC
NZ_CP018820.1	1275240..1276226	-	328	trbB	T4SS	T2SSE
NZ_CP018820.1	1276640..1278682	-	680	BRX40_RS06385	T4CP	T4SS-DNA_transf
NZ_CP018822.1	251877..253031	-	384	BTR42_RS01440	Integrase	Phage_integrase
NZ_CP018822.1	257601..258857	+	418	BTR42_RS01480	Relaxase	Mob_Pre
NZ_CP018822.1	260748..261971	-	407	BTR42_RS01500	Integrase	Phage_integrase
NZ_CP018822.1	266330..268849	-	839	BTR42_RS01535	T4SS ATPase	AAA_10
NZ_CP018822.1	271921..273153	-	410	BTR42_RS01570	Relaxase	Rep_trans
NZ_CP018822.1	273984..275642	-	552	BTR42_RS01585	T4CP	FtsK_SpoIIIE
NZ_CP018822.1	1478104..1479573	-	489	BTR42_RS07470	T4SS	TraQ
NZ_CP018822.1	1485158..1486357	-	399	BTR42_RS07490	T4SS	T2SSE
NZ_CP018822.1	1492172..1493224	-	350	BTR42_RS07525	T4SS ATPase	AAA_10
NZ_CP018822.1	1502905..1504245	-	446	BTR42_RS07570	Integrase	Pfam-B_1819
NZ_CP018822.1	1505865..1507484	-	539	BTR42_RS07590	Relaxase	Relaxase
NZ_CP018822.1	1515967..1517997	-	676	BTR42_RS07630	T4CP	T4SS-DNA_transf
NZ_CP018822.1	1524269..1526620	-	783	BTR42_RS07675	T4SS ATPase	AAA_10
NZ_CP018822.1	1530394..1531146	-	250	BTR42_RS07715	T4SS	TrbL
NZ_CP018828.1	2385867..2386796	-	309	tadA	T4SS	T2SSE
NZ_CP018828.1	2391702..2392439	-	245	AL026_RS14565	T4SS ATPase	AAA_10
NZ_CP018828.1	2394607..2395551	-	314	AL026_RS14585	Relaxase	TraI_2
NZ_CP018828.1	2406519..2407478	+	319	AL026_RS14630	Integrase	rve
NZ_CP018828.1	2432638..2434392	+	584	AL026_RS14745	T4SS ATPase	AAA_10
NZ_CP018828.1	733544..734611	+	355	AL026_RS05675	Relaxase	Rep_trans
NZ_CP018828.1	735016..736218	+	400	AL026_RS05685	Integrase	Phage_integrase
NZ_CP018828.1	738111..739064	-	317	AL026_RS05700	Integrase	rve
NZ_CP018828.1	1305281..1306234	-	317	AL026_RS08760	Integrase	rve
NZ_CP018828.1	1313261..1313959	+	232	AL026_RS08800	Relaxase	Pfam-B_6973
NZ_CP018828.1	1464405..1466018	-	537	AL026_RS09555	Integrase	Recombinase
NZ_CP018828.1	1467328..1468542	-	404	AL026_RS09575	Relaxase	Rep_trans
NZ_CP018830.1	2382040..2382969	-	309	tadA	T4SS	T2SSE
NZ_CP018830.1	2387875..2388612	-	245	AL023_RS12665	T4SS ATPase	AAA_10
NZ_CP018830.1	2390780..2391724	-	314	AL023_RS12685	Relaxase	TraI_2
NZ_CP018830.1	2402692..2403651	+	319	AL023_RS12730	Integrase	rve
NZ_CP018830.1	2428811..2430565	+	584	AL023_RS12845	T4SS ATPase	AAA_10
NZ_CP018830.1	733544..734611	+	355	AL023_RS03785	Relaxase	Rep_trans
NZ_CP018830.1	735016..736218	+	400	AL023_RS03795	Integrase	Phage_integrase
NZ_CP018830.1	738111..739064	-	317	AL023_RS03810	Integrase	rve
NZ_CP018830.1	1299947..1300900	-	317	AL023_RS06855	Integrase	rve
NZ_CP018830.1	1307927..1308625	+	232	AL023_RS06895	Relaxase	Pfam-B_6973
NZ_CP018830.1	1459071..1460684	-	537	AL023_RS07650	Integrase	Recombinase
NZ_CP018830.1	1461994..1463208	-	404	AL023_RS07670	Relaxase	Rep_trans
NZ_CP018839.1	281475..283370	-	631	Tchl_RS01345	T4SS ATPase	AAA_10
NZ_CP018839.1	285551..286564	+	337	intI1	Integrase	TIGR02249
NZ_CP018839.1	302071..302685	-	204	Tchl_RS01435	Integrase	Phage_integrase
NZ_CP018839.1	310823..311557	-	244	istB	T4SS ATPase	AAA_10
NZ_CP018839.1	311569..313107	-	512	istA	Integrase	rve
NZ_CP018839.1	319718..320311	+	197	Tchl_RS01500	T4SS	Pfam-B_1110
NZ_CP018839.1	322892..325093	+	733	traD	T4CP	TraG-D_C
NZ_CP018839.1	325090..325839	+	249	Tchl_RS01530	T4SS	DUF4400
NZ_CP018839.1	325962..326360	+	132	Tchl_RS01535	T4SS	Plasmid_RAQPRD
NZ_CP018839.1	326607..326978	+	123	Tchl_RS01545	T4SS	DUF2976
NZ_CP018839.1	326989..327387	+	132	Tchl_RS01550	T4SS	DUF3487
NZ_CP018839.1	327384..328064	+	226	Tchl_RS01555	T4SS	DUF2895
NZ_CP018839.1	328061..328963	+	300	Tchl_RS01560	T4SS	DUF3438
NZ_CP018839.1	330379..330816	+	145	Tchl_RS01570	T4SS	Pfam-B_1690
NZ_CP018839.1	330816..333698	+	960	Tchl_RS01575	T4SS ATPase	TraC_F_IV
NZ_CP018839.1	335341..335766	+	141	Tchl_RS01590	T4SS	DUF1525
NZ_CP018839.1	335763..336704	+	313	Tchl_RS01595	T4SS	TraU
NZ_CP018839.1	336715..338115	+	466	Tchl_RS01600	T4SS	Pfam-B_724
NZ_CP018839.1	338478..339998	+	506	Tchl_RS01610	T4SS	TraG_N
NZ_CP018839.1	341495..343324	+	609	Tchl_RS01630	Relaxase	TraI_2
NZ_CP018847.1	4251399..4252916	+	505	BI314_RS25910	Integrase	Phage_integrase
NZ_CP018847.1	4254302..4255888	-	528	BI314_RS19045	Relaxase	MobA_MobL
NZ_CP018847.1	1622832..1624397	+	521	BI314_RS07240	Integrase	Phage_integrase
NZ_CP018847.1	1658833..1660425	+	530	BI314_RS07445	Relaxase	MobA_MobL
NZ_CP018847.1	3765192..3766724	+	510	BI314_RS16880	Integrase	Phage_integrase
NZ_CP018847.1	3769997..3771595	-	532	BI314_RS16895	Relaxase	MobA_MobL
NZ_CP018847.1	3778020..3779354	+	444	BI314_RS16940	Integrase	Phage_integrase
NZ_CP018850.1	4238651..4240129	+	492	BI315_RS19210	Relaxase	MobA_MobL
NZ_CP018850.1	4241515..4243041	-	508	BI315_RS26075	Integrase	Phage_integrase
NZ_CP018850.1	4715084..4716418	-	444	BI315_RS21310	Integrase	Phage_integrase
NZ_CP018850.1	4722843..4724441	+	532	BI315_RS21355	Relaxase	MobA_MobL
NZ_CP018850.1	4727714..4729246	-	510	BI315_RS21370	Integrase	Phage_integrase
NZ_CP018850.1	1675587..1677179	-	530	BI315_RS07460	Relaxase	MobA_MobL
NZ_CP018850.1	1711615..1713180	-	521	BI315_RS07665	Integrase	Phage_integrase
NZ_CP018854.1	4165859..4167451	-	530	BI316_RS18845	Relaxase	MobA_MobL
NZ_CP018854.1	4201887..4203452	-	521	BI316_RS19050	Integrase	Phage_integrase
NZ_CP018854.1	1570372..1571958	+	528	BI316_RS07255	Relaxase	MobA_MobL
NZ_CP018854.1	1573344..1574861	-	505	BI316_RS25625	Integrase	Phage_integrase
NZ_CP018854.1	2046896..2048230	-	444	BI316_RS09355	Integrase	Phage_integrase
NZ_CP018854.1	2054655..2056253	+	532	BI316_RS09400	Relaxase	MobA_MobL
NZ_CP018854.1	2059526..2061058	-	510	BI316_RS09415	Integrase	Phage_integrase
NZ_CP018858.1	4918958..4920523	+	521	BJD09_RS22235	Integrase	Phage_integrase
NZ_CP018858.1	4954958..4956550	+	530	BJD09_RS22440	Relaxase	MobA_MobL
NZ_CP018858.1	1904407..1905939	+	510	BJD09_RS08560	Integrase	Phage_integrase
NZ_CP018858.1	1909212..1910810	-	532	BJD09_RS08575	Relaxase	MobA_MobL
NZ_CP018858.1	1917235..1918569	+	444	BJD09_RS08620	Integrase	Phage_integrase
NZ_CP018858.1	2390610..2392127	+	505	BJD09_RS25610	Integrase	Phage_integrase
NZ_CP018858.1	2393513..2395099	-	528	BJD09_RS10725	Relaxase	MobA_MobL
NZ_CP018870.1	1174085..1175392	-	435	BSL84_RS05315	Integrase	Phage_integrase
NZ_CP018870.1	1175616..1177064	-	482	BSL84_RS05325	Replication	RepSAv2
NZ_CP018870.1	1178034..1179446	-	470	BSL84_RS05335	T4CP	FtsK_SpoIIIE
NZ_CP018870.1	3630609..3631301	+	230	BSL84_RS16405	T4SS	DUF3487
NZ_CP018870.1	3632832..3634544	-	570	BSL84_RS16420	Relaxase	Relaxase
NZ_CP018870.1	3636475..3637764	-	429	BSL84_RS16435	Replication	DUF3631
NZ_CP018870.1	3638996..3640606	+	536	BSL84_RS16450	Integrase	Phage_integrase
NZ_CP018870.1	3759148..3760287	-	379	BSL84_RS16995	Integrase	Phage_integrase
NZ_CP018870.1	3761475..3762677	+	400	BSL84_RS17010	Replication	DUF3631
NZ_CP018870.1	3764659..3766368	+	569	BSL84_RS17025	Relaxase	Relaxase
NZ_CP018871.1	2295777..2296994	+	405	AHTJS_RS11335	Integrase	Phage_integrase
NZ_CP018871.1	2323091..2324038	-	315	AHTJS_RS11450	Relaxase	MobA_MobL
NZ_CP018871.1	2333259..2334278	+	339	istA	Integrase	rve
NZ_CP018871.1	1155293..1156315	+	340	AHTJS_RS05680	Integrase	Phage_integrase
NZ_CP018871.1	1158094..1159041	+	315	AHTJS_RS05695	Relaxase	MobA_MobL
NZ_CP018871.1	1182791..1183810	+	339	istA	Integrase	rve
NZ_CP018883.1	4620991..4621560	+	189	BU195_RS23430	T4SS	Pfam-B_1110
NZ_CP018883.1	4624126..4626225	+	699	traD	T4CP	TraG-D_C
NZ_CP018883.1	4626551..4627243	+	230	BU195_RS23465	T4SS	DUF4400
NZ_CP018883.1	4629204..4629521	+	105	BU195_RS23480	T4SS	Plasmid_RAQPRD
NZ_CP018883.1	4629518..4629754	+	78	BU195_RS23485	T4SS	DUF2976
NZ_CP018883.1	4629769..4630122	+	117	BU195_RS23490	T4SS	DUF2976
NZ_CP018883.1	4630132..4630503	+	123	BU195_RS23495	T4SS	DUF3487
NZ_CP018883.1	4630500..4631153	+	217	BU195_RS23500	T4SS	DUF2895
NZ_CP018883.1	4631153..4631998	+	281	BU195_RS23505	T4SS	DUF3438
NZ_CP018883.1	4631995..4633479	+	494	BU195_RS23510	T4SS	TrbI
NZ_CP018883.1	4633493..4633891	+	132	BU195_RS23515	T4SS	Pfam-B_1690
NZ_CP018883.1	4633888..4636665	+	925	BU195_RS23520	T4SS ATPase	TraC_F_IV
NZ_CP018883.1	4644665..4645060	+	131	BU195_RS23560	T4SS	DUF1525
NZ_CP018883.1	4645057..4645998	+	313	BU195_RS23565	T4SS	TraU
NZ_CP018883.1	4646014..4647435	+	473	BU195_RS23570	T4SS	Pfam-B_724
NZ_CP018883.1	4647776..4649305	+	509	BU195_RS23580	T4SS	TraG_N
NZ_CP018883.1	4659223..4660512	+	429	BU195_RS23660	Relaxase	TraI_2
NZ_CP018883.1	4660529..4661476	+	315	BU195_RS23665	Integrase	TIGR02224
NZ_CP018885.1	650156..651103	-	315	BU813_RS03405	Integrase	TIGR02224
NZ_CP018885.1	651120..652409	-	429	BU813_RS03410	Relaxase	TraI_2
NZ_CP018885.1	662326..663855	-	509	BU813_RS03490	T4SS	TraG_N
NZ_CP018885.1	664196..665617	-	473	BU813_RS03500	T4SS	Pfam-B_724
NZ_CP018885.1	665633..666574	-	313	BU813_RS03505	T4SS	TraU
NZ_CP018885.1	666571..666966	-	131	BU813_RS03510	T4SS	DUF1525
NZ_CP018885.1	674966..677743	-	925	BU813_RS03550	T4SS ATPase	TraC_F_IV
NZ_CP018885.1	677740..678138	-	132	BU813_RS03555	T4SS	Pfam-B_1690
NZ_CP018885.1	678152..679636	-	494	BU813_RS03560	T4SS	TrbI
NZ_CP018885.1	679633..680478	-	281	BU813_RS03565	T4SS	DUF3438
NZ_CP018885.1	680478..681131	-	217	BU813_RS03570	T4SS	DUF2895
NZ_CP018885.1	681128..681499	-	123	BU813_RS03575	T4SS	DUF3487
NZ_CP018885.1	681509..681862	-	117	BU813_RS03580	T4SS	DUF2976
NZ_CP018885.1	681877..682113	-	78	BU813_RS03585	T4SS	DUF2976
NZ_CP018885.1	682110..682427	-	105	BU813_RS03590	T4SS	Plasmid_RAQPRD
NZ_CP018885.1	684388..685080	-	230	BU813_RS03605	T4SS	DUF4400
NZ_CP018885.1	685406..687505	-	699	traD	T4CP	TraG-D_C
NZ_CP018885.1	690071..690640	-	189	BU813_RS03640	T4SS	Pfam-B_1110
NZ_CP018888.1	731483..732061	-	192	LA20533_RS03975	Integrase	TIGR02225
NZ_CP018888.1	733549..734229	-	226	LA20533_RS03990	Integrase	rve
NZ_CP018888.1	737402..738613	-	403	LA20533_RS04025	Relaxase	Mob_Pre
NZ_CP018888.1	739409..740089	-	226	LA20533_RS04035	Integrase	rve
NZ_CP018888.1	1041204..1041953	+	249	LA20533_RS05470	T4SS ATPase	AAA_10
NZ_CP018888.1	1053247..1054440	-	397	LA20533_RS05520	Integrase	Phage_integrase
NZ_CP018888.1	1064671..1067124	-	817	LA20533_RS05585	T4SS ATPase	AAA_10
NZ_CP018888.1	1071397..1071618	-	73	LA20533_RS05615	T4SS	TrbC
NZ_CP018888.1	1071884..1073068	-	394	LA20533_RS05625	Relaxase	Rep_trans
NZ_CP018888.1	1073250..1074653	-	467	LA20533_RS05630	T4CP	FtsK_SpoIIIE
NZ_CP018888.1	1079965..1081308	+	447	LA20533_RS05675	T4CP	FtsK_SpoIIIE
NZ_CP018888.1	1081311..1082528	+	405	LA20533_RS05680	Relaxase	Rep_trans
NZ_CP018888.1	1082810..1084096	+	428	LA20533_RS05690	Integrase	Phage_integrase
NZ_CP018889.2	19594..20568	-	324	BLE401_RS00120	Integrase	Phage_integrase
NZ_CP018889.2	28865..29857	+	330	BLE401_RS00180	Relaxase	Rep_trans
NZ_CP018889.2	37463..37768	-	101	BLE401_RS00225	T4SS	DUF1525
NZ_CP018889.2	38151..38495	-	114	BLE401_RS00235	Integrase
NZ_CP018890.1	1149825..1150433	-	202	BTL46_RS05730	Relaxase	Rep_trans
NZ_CP018890.1	1160658..1161212	+	184	BTL46_RS05790	Integrase	rve
NZ_CP018891.1	1117230..1118180	+	316	BTL48_RS05590	Integrase	rve
NZ_CP018891.1	1154173..1154781	-	202	BTL48_RS05760	Relaxase	Rep_trans
NZ_CP018892.1	1117232..1118182	+	316	BTL49_RS05585	Integrase	rve
NZ_CP018892.1	1154175..1154783	-	202	BTL49_RS05755	Relaxase	Rep_trans
NZ_CP018893.1	1116238..1117188	+	316	BTL50_RS05580	Integrase	rve
NZ_CP018893.1	1153181..1153789	-	202	BTL50_RS05750	Relaxase	Rep_trans
NZ_CP018894.1	1116198..1117148	+	316	BTL51_RS05580	Integrase	rve
NZ_CP018894.1	1153141..1153749	-	202	BTL51_RS05750	Relaxase	Rep_trans
NZ_CP018896.1	1152330..1152938	-	202	BTL53_RS05750	Relaxase	Rep_trans
NZ_CP018896.1	1163472..1164026	+	184	BTL53_RS05810	Integrase	rve
NZ_CP018898.1	343952..344566	+	204	BTL55_RS01750	T4SS	TraW_N
NZ_CP018898.1	386363..387424	+	353	BTL55_RS01965	T4CP	FtsK_SpoIIIE
NZ_CP018898.1	400864..401259	+	131	BTL55_RS02040	Integrase
NZ_CP018898.1	416417..417958	+	513	BTL55_RS02105	T4CP	FtsK_SpoIIIE
NZ_CP018898.1	433436..435367	+	643	BTL55_RS02190	Relaxase	Relaxase
NZ_CP018898.1	441106..443112	+	668	BTL55_RS02225	T4CP	T4SS-DNA_transf
NZ_CP018898.1	443636..444622	+	328	trbB	T4SS	T2SSE
NZ_CP018898.1	444676..444954	+	92	BTL55_RS02240	T4SS	TrbC
NZ_CP018898.1	444951..445214	+	87	BTL55_RS02245	T4SS	VirB3
NZ_CP018898.1	445225..447690	+	821	BTL55_RS02250	T4SS ATPase	AAA_10
NZ_CP018898.1	448631..449920	+	429	trbL	T4SS	TrbL
NZ_CP018898.1	449933..450646	+	237	BTL55_RS02270	T4SS	VirB8
NZ_CP018898.1	450643..451617	+	324	trbG	T4SS	CagX
NZ_CP018898.1	451629..452885	+	418	BTL55_RS02280	T4SS	TrbI
NZ_CP018899.1	1149804..1150412	-	202	BTL47_RS05730	Relaxase	Rep_trans
NZ_CP018899.1	1160637..1161191	+	184	BTL47_RS05790	Integrase	rve
NZ_CP018902.1	3589611..3590717	-	368	BUN12_RS18710	Integrase	Phage_integrase
NZ_CP018902.1	3594130..3595551	+	473	BUN12_RS18745	T4CP	FtsK_SpoIIIE
NZ_CP018902.1	3595544..3596602	+	352	BUN12_RS18750	Relaxase	Rep_trans
NZ_CP018903.1	3746800..3747423	-	207	BVB96_RS20575	Relaxase	Replic_Relax
NZ_CP018903.1	3747365..3748546	-	393	BVB96_RS20580	T4CP	FtsK_SpoIIIE
NZ_CP018903.1	3749731..3750312	+	193	BVB96_RS20605	T4CP	T4SS-DNA_transf
NZ_CP018903.1	3751510..3752478	-	322	BVB96_RS20620	Integrase	TIGR02224
NZ_CP018903.1	3773944..3774486	-	180	BVB96_RS20735	Integrase	Phage_integrase
NZ_CP018903.1	3782717..3783520	-	267	BVB96_RS20850	T4SS ATPase	AAA_10
NZ_CP018908.1	71196..72329	-	377	BVD85_RS00530	Integrase	Phage_integrase
NZ_CP018908.1	72586..73602	-	338	BVD85_RS00540	Relaxase	Rep_trans
NZ_CP018908.1	74362..75717	-	451	BVD85_RS00550	T4CP	FtsK_SpoIIIE
NZ_CP018908.1	789962..791188	+	408	clpX	T4SS	T2SSE
NZ_CP018908.1	810968..812278	-	436	BVD85_RS04050	Integrase	Phage_integrase
NZ_CP018908.1	830807..831877	+	356	xerS	Integrase	TIGR02224
NZ_CP018908.1	837728..838480	-	250	BVD85_RS04185	T4CP	FtsK_SpoIIIE
NZ_CP018908.1	849041..850240	-	399	BVD85_RS04250	Integrase	Phage_integrase
NZ_CP018908.1	854601..855317	-	238	BVD85_RS04285	T4SS ATPase	AAA_10
NZ_CP018908.1	860483..862348	-	621	BVD85_RS04305	Relaxase	Relaxase
NZ_CP018908.1	864448..865665	-	405	BVD85_RS04330	Integrase	Phage_integrase
NZ_CP018908.1	872486..874663	-	725	BVD85_RS04385	T4SS	TrbL
NZ_CP018908.1	874666..877113	-	815	BVD85_RS04390	T4SS ATPase	AAA_10
NZ_CP018908.1	878192..878413	-	73	BVD85_RS04405	T4SS	TrbC
NZ_CP018908.1	878456..879661	-	401	BVD85_RS04410	Relaxase	Rep_trans
NZ_CP018908.1	879839..881224	-	461	BVD85_RS04420	T4CP	FtsK_SpoIIIE
NZ_CP018908.1	886613..887389	-	258	BVD85_RS04445	T4SS	T2SSE
NZ_CP018908.1	900921..902465	+	514	BVD85_RS04525	Integrase	Recombinase
NZ_CP018908.1	927275..929626	-	783	BVD85_RS04615	T4SS ATPase	AAA_10
NZ_CP018908.1	929998..930852	-	284	BVD85_RS04625	T4SS	TrbL
NZ_CP018908.1	930871..931113	-	80	BVD85_RS04630	T4SS	TrbC
NZ_CP018908.1	931131..932948	-	605	BVD85_RS04635	T4CP	T4SS-DNA_transf
NZ_CP018908.1	933514..934098	-	194	BVD85_RS04645	T4SS	DUF2976
NZ_CP018917.1	4990438..4991082	+	214	BVG97_RS23915	T4SS	Pfam-B_1110
NZ_CP018917.1	4994766..4996880	+	704	traD	T4CP	TraG-D_C
NZ_CP018917.1	4996861..4997619	+	252	BVG97_RS23960	T4SS	DUF4400
NZ_CP018917.1	4998522..4998851	+	109	BVG97_RS23965	T4SS	Plasmid_RAQPRD
NZ_CP018917.1	4998851..4999093	+	80	BVG97_RS23970	T4SS	DUF2976
NZ_CP018917.1	4999156..4999521	+	121	BVG97_RS23975	T4SS	DUF2976
NZ_CP018917.1	4999533..4999898	+	121	BVG97_RS23980	T4SS	DUF3487
NZ_CP018917.1	4999895..5000566	+	223	BVG97_RS23985	T4SS	DUF2895
NZ_CP018917.1	5000563..5001471	+	302	BVG97_RS23990	T4SS	DUF3438
NZ_CP018917.1	5001464..5002966	+	500	BVG97_RS23995	T4SS	TrbI
NZ_CP018917.1	5003116..5003541	+	141	BVG97_RS24000	T4SS	Pfam-B_1690
NZ_CP018917.1	5003541..5006396	+	951	BVG97_RS24005	T4SS ATPase	TraC_F_IV
NZ_CP018917.1	5010947..5011351	+	134	BVG97_RS24030	T4SS	DUF1525
NZ_CP018917.1	5011353..5012360	+	335	BVG97_RS24035	T4SS	TraU
NZ_CP018917.1	5012371..5013852	+	493	BVG97_RS24040	T4SS	Pfam-B_724
NZ_CP018917.1	5014237..5015748	+	503	BVG97_RS24050	T4SS	TraG_N
NZ_CP018917.1	5033551..5034123	+	190	BVG97_RS24145	Integrase	Phage_integrase
NZ_CP018917.1	5039744..5040322	+	192	BVG97_RS24195	Integrase	Phage_integrase
NZ_CP018917.1	5057065..5058765	+	566	BVG97_RS24270	Relaxase	TraI_2
NZ_CP018917.1	5058851..5059882	+	343	BVG97_RS24275	Integrase	Phage_integrase
NZ_CP018924.1	1234489..1236327	+	612	BVG88_RS05925	Integrase	Phage_integrase
NZ_CP018924.1	1242009..1243877	-	622	BVG88_RS05960	Relaxase	TraI_2
NZ_CP018924.1	3799095..3800126	-	343	BVG88_RS18160	Integrase	Phage_integrase
NZ_CP018924.1	3800212..3801912	-	566	BVG88_RS18165	Relaxase	TraI_2
NZ_CP018924.1	3819482..3820060	-	192	BVG88_RS18245	Integrase	Phage_integrase
NZ_CP018924.1	3825681..3826253	-	190	BVG88_RS18295	Integrase	Phage_integrase
NZ_CP018924.1	3844693..3846204	-	503	BVG88_RS18395	T4SS	TraG_N
NZ_CP018924.1	3846589..3848070	-	493	BVG88_RS18405	T4SS	Pfam-B_724
NZ_CP018924.1	3848081..3849088	-	335	BVG88_RS18410	T4SS	TraU
NZ_CP018924.1	3849090..3849494	-	134	BVG88_RS18415	T4SS	DUF1525
NZ_CP018924.1	3854045..3856900	-	951	BVG88_RS18440	T4SS ATPase	TraC_F_IV
NZ_CP018924.1	3856900..3857325	-	141	BVG88_RS18445	T4SS	Pfam-B_1690
NZ_CP018924.1	3857475..3858977	-	500	BVG88_RS18450	T4SS	TrbI
NZ_CP018924.1	3858970..3859878	-	302	BVG88_RS18455	T4SS	DUF3438
NZ_CP018924.1	3859875..3860546	-	223	BVG88_RS18460	T4SS	DUF2895
NZ_CP018924.1	3860543..3860908	-	121	BVG88_RS18465	T4SS	DUF3487
NZ_CP018924.1	3860920..3861285	-	121	BVG88_RS18470	T4SS	DUF2976
NZ_CP018924.1	3861348..3861590	-	80	BVG88_RS18475	T4SS	DUF2976
NZ_CP018924.1	3861590..3861919	-	109	BVG88_RS18480	T4SS	Plasmid_RAQPRD
NZ_CP018924.1	3862821..3863579	-	252	BVG88_RS18490	T4SS	DUF4400
NZ_CP018924.1	3863560..3865674	-	704	traD	T4CP	TraG-D_C
NZ_CP018924.1	3869358..3870002	-	214	BVG88_RS18535	T4SS	Pfam-B_1110
NZ_CP018925.1	2796319..2797593	+	424	BVG91_RS13705	Integrase	Phage_integrase
NZ_CP018925.1	2802920..2804434	+	504	BVG91_RS13730	Relaxase	MobA_MobL
NZ_CP018928.1	3675827..3676858	-	343	BVG92_RS17505	Integrase	Phage_integrase
NZ_CP018928.1	3676944..3678644	-	566	BVG92_RS17510	Relaxase	TraI_2
NZ_CP018928.1	3697500..3699011	-	503	BVG92_RS17620	T4SS	TraG_N
NZ_CP018928.1	3699396..3700877	-	493	BVG92_RS17630	T4SS	Pfam-B_724
NZ_CP018928.1	3700888..3701895	-	335	BVG92_RS17635	T4SS	TraU
NZ_CP018928.1	3701897..3702301	-	134	BVG92_RS17640	T4SS	DUF1525
NZ_CP018928.1	3704159..3707014	-	951	BVG92_RS17655	T4SS ATPase	TraC_F_IV
NZ_CP018928.1	3707014..3707439	-	141	BVG92_RS17660	T4SS	Pfam-B_1690
NZ_CP018928.1	3707589..3709091	-	500	BVG92_RS17665	T4SS	TrbI
NZ_CP018928.1	3709084..3709992	-	302	BVG92_RS17670	T4SS	DUF3438
NZ_CP018928.1	3709989..3710660	-	223	BVG92_RS17675	T4SS	DUF2895
NZ_CP018928.1	3710657..3711022	-	121	BVG92_RS17680	T4SS	DUF3487
NZ_CP018928.1	3711034..3711399	-	121	BVG92_RS17685	T4SS	DUF2976
NZ_CP018928.1	3711463..3711705	-	80	BVG92_RS17690	T4SS	DUF2976
NZ_CP018928.1	3711705..3712034	-	109	BVG92_RS17695	T4SS	Plasmid_RAQPRD
NZ_CP018928.1	3712734..3713492	-	252	BVG92_RS17705	T4SS	DUF4400
NZ_CP018928.1	3713473..3715587	-	704	traD	T4CP	TraG-D_C
NZ_CP018928.1	3718862..3719494	-	210	BVG92_RS17740	T4SS	Pfam-B_1110
NZ_CP018929.1	3675830..3676861	-	343	BVG89_RS17500	Integrase	Phage_integrase
NZ_CP018929.1	3676947..3678647	-	566	BVG89_RS17505	Relaxase	TraI_2
NZ_CP018929.1	3697503..3699014	-	503	BVG89_RS17615	T4SS	TraG_N
NZ_CP018929.1	3699399..3700880	-	493	BVG89_RS17625	T4SS	Pfam-B_724
NZ_CP018929.1	3700891..3701898	-	335	BVG89_RS17630	T4SS	TraU
NZ_CP018929.1	3701900..3702304	-	134	BVG89_RS17635	T4SS	DUF1525
NZ_CP018929.1	3704162..3707017	-	951	BVG89_RS17650	T4SS ATPase	TraC_F_IV
NZ_CP018929.1	3707017..3707442	-	141	BVG89_RS17655	T4SS	Pfam-B_1690
NZ_CP018929.1	3707592..3709094	-	500	BVG89_RS17660	T4SS	TrbI
NZ_CP018929.1	3709087..3709995	-	302	BVG89_RS17665	T4SS	DUF3438
NZ_CP018929.1	3709992..3710663	-	223	BVG89_RS17670	T4SS	DUF2895
NZ_CP018929.1	3710660..3711025	-	121	BVG89_RS17675	T4SS	DUF3487
NZ_CP018929.1	3711037..3711402	-	121	BVG89_RS17680	T4SS	DUF2976
NZ_CP018929.1	3711466..3711708	-	80	BVG89_RS17685	T4SS	DUF2976
NZ_CP018929.1	3711708..3712037	-	109	BVG89_RS17690	T4SS	Plasmid_RAQPRD
NZ_CP018929.1	3712737..3713495	-	252	BVG89_RS17700	T4SS	DUF4400
NZ_CP018929.1	3713476..3715590	-	704	traD	T4CP	TraG-D_C
NZ_CP018929.1	3718865..3719497	-	210	BVG89_RS17735	T4SS	Pfam-B_1110
NZ_CP018937.1	5148919..5149839	-	306	BUN20_RS22380	Relaxase	Pfam-B_4801
NZ_CP018937.1	5155823..5157043	-	406	BUN20_RS22450	Integrase	TIGR02224
NZ_CP018937.1	2743845..2745080	+	411	BUN20_RS12045	Integrase	TIGR02224
NZ_CP018937.1	2768394..2770403	-	669	BUN20_RS12140	T4CP	TrwB_AAD_bind
NZ_CP018937.1	2770437..2771693	-	418	BUN20_RS12145	Relaxase	Relaxase
NZ_CP018937.1	2954006..2955241	+	411	BUN20_RS12925	Integrase	TIGR02224
NZ_CP018937.1	2979142..2980272	+	376	BUN20_RS13025	T4CP	FtsK_SpoIIIE
NZ_CP018937.1	2983674..2985692	-	672	BUN20_RS13035	T4CP	TrwB_AAD_bind
NZ_CP018937.1	2985723..2986970	-	415	BUN20_RS13040	Relaxase	Relaxase
NZ_CP018970.1	3354303..3355595	+	430	BE966_RS18910	Integrase	Phage_integrase
NZ_CP018970.1	3355537..3356895	+	452	BE966_RS18915	Integrase	Phage_integrase
NZ_CP018970.1	3356882..3358528	+	548	BE966_RS18920	Integrase	Phage_integrase
NZ_CP018970.1	3362173..3363381	-	402	BE966_RS18960	Relaxase	Relaxase
NZ_CP019035.1	2100775..2101566	-	263	SEEG9184_RS10445	T4SS	TraK
NZ_CP019035.1	2110410..2111930	-	506	SEEG9184_RS10500	Relaxase	MobA_MobL
NZ_CP019035.1	2119685..2120959	-	424	SEEG9184_RS10555	Integrase	Phage_integrase
NZ_CP019042.1	2201995..2203365	+	456	BHT10_RS11540	Integrase	Phage_integrase
NZ_CP019042.1	2203711..2204760	+	349	BHT10_RS11545	Relaxase	Mob_Pre
NZ_CP019044.1	7273..8988	-	571	BVL55_RS00055	Relaxase	Relaxase
NZ_CP019044.1	26373..28433	+	686	BVL55_RS00160	T4CP	T4SS-DNA_transf
NZ_CP019044.1	29180..30112	+	310	trbB	T4SS	T2SSE
NZ_CP019044.1	30128..30481	+	117	BVL55_RS00175	T4SS	TrbC
NZ_CP019044.1	30478..30762	+	94	BVL55_RS00180	T4SS	VirB3
NZ_CP019044.1	30770..33442	+	890	BVL55_RS00185	T4SS ATPase	AAA_10
NZ_CP019044.1	34375..35658	+	427	trbL	T4SS	TrbL
NZ_CP019044.1	35670..36461	+	263	BVL55_RS00200	T4SS	VirB8
NZ_CP019044.1	36461..37528	+	355	trbG	T4SS	CagX
NZ_CP019044.1	52093..52752	+	219	BVL55_RS00320	T4SS	TraF
NZ_CP019044.1	58555..59799	-	414	BVL55_RS00360	Integrase	Phage_integrase
NZ_CP019044.1	1857764..1858891	+	375	BVL55_RS09045	Integrase	Phage_integrase
NZ_CP019044.1	1861033..1862673	-	546	BVL55_RS09060	T4CP	T4SS-DNA_transf
NZ_CP019044.1	1863034..1864488	+	484	BVL55_RS09065	Relaxase	MobA_MobL
NZ_CP019044.1	1867122..1867997	-	291	BVL55_RS09100	Integrase	Phage_integrase
NZ_CP019044.1	1875154..1875705	+	183	BVL55_RS09145	Integrase	Phage_integrase
NZ_CP019044.1	1882633..1884000	-	455	BVL55_RS09170	Integrase	Phage_integrase
NZ_CP019047.1	4694444..4695103	+	219	RJA_RS23210	T4SS	Pfam-B_1110
NZ_CP019047.1	4696275..4698293	+	672	traD	T4CP	TraG-D_C
NZ_CP019047.1	4698290..4698922	+	210	RJA_RS23230	T4SS	DUF4400
NZ_CP019047.1	4699525..4704480	+	1651	RJA_RS23235	T4SS	T2SSE
NZ_CP019047.1	4706720..4706953	+	77	RJA_RS23250	T4SS	DUF2976
NZ_CP019047.1	4706963..4707280	+	105	RJA_RS23255	T4SS	DUF2976
NZ_CP019047.1	4707282..4707635	+	117	RJA_RS23260	T4SS	DUF3487
NZ_CP019047.1	4707632..4708291	+	219	RJA_RS23265	T4SS	DUF2895
NZ_CP019047.1	4708288..4709055	+	255	RJA_RS23270	T4SS	DUF3438
NZ_CP019047.1	4709052..4710347	+	431	RJA_RS23275	T4SS	TrbI
NZ_CP019047.1	4710344..4710703	+	119	RJA_RS23280	T4SS	Pfam-B_1690
NZ_CP019047.1	4710700..4713330	+	876	RJA_RS23285	T4SS ATPase	TraC_F_IV
NZ_CP019047.1	4725519..4726109	-	196	RJA_RS23355	Integrase	Phage_integrase
NZ_CP019047.1	4726354..4727253	+	299	RJA_RS23360	T4SS	TraU
NZ_CP019047.1	4727265..4728608	+	447	RJA_RS23365	T4SS	Pfam-B_724
NZ_CP019047.1	4728623..4730125	+	500	RJA_RS23370	T4SS	TraG_N
NZ_CP019047.1	4730214..4730876	-	220	RJA_RS29895	Relaxase	Rep_trans
NZ_CP019047.1	4734562..4736154	+	530	RJA_RS23405	Relaxase	TraI_2
NZ_CP019047.1	4745903..4747585	-	560	RJA_RS23440	Integrase	Phage_integrase
NZ_CP019058.1	83193..84914	-	573	BVL65_RS00350	Replication	Prim-Pol
NZ_CP019058.1	85055..85639	+	194	BVL65_RS00355	T4SS ATPase	AAA_10
NZ_CP019058.1	96773..101308	+	1511	BVL65_RS00400	Relaxase	TrwC
NZ_CP019058.1	102652..104562	-	636	BVL65_RS00415	T4CP	TraG-D_C
NZ_CP019058.1	104567..106171	-	534	BVL65_RS00420	T4SS ATPase	AAA_10
NZ_CP019058.1	109207..109506	-	99	BVL65_RS00435	T4SS	TrbC
NZ_CP019058.1	115379..116257	-	292	BVL65_RS00470	Integrase	TIGR02224
NZ_CP019062.1	3712378..3713580	+	400	BV494_RS17125	Integrase	Phage_integrase
NZ_CP019062.1	3713573..3714883	+	436	BV494_RS17130	Integrase	Phage_integrase
NZ_CP019062.1	3718325..3719725	-	466	BV494_RS17155	Relaxase	Relaxase
NZ_CP019062.1	3727116..3728327	-	403	BV494_RS17205	Integrase	Phage_integrase
NZ_CP019066.1	3833259..3834713	+	484	ASU32_RS18665	Integrase	Recombinase
NZ_CP019066.1	3844924..3846330	-	468	ASU32_RS18725	Replication	RepSAv2
NZ_CP019066.1	3846327..3847490	-	387	ASU32_RS18730	T4CP	FtsK_SpoIIIE
NZ_CP019066.1	3875780..3877303	+	507	ASU32_RS18855	Integrase	Phage_integrase
NZ_CP019070.1	110173..111762	+	529	LPB137_RS00545	Relaxase	Relaxase
NZ_CP019070.1	120078..121196	-	372	LPB137_RS00590	Integrase	Phage_integrase
NZ_CP019071.1	1900827..1901573	-	248	BVL38_RS09690	Relaxase	Pfam-B_6973
NZ_CP019071.1	1901583..1903442	-	619	BVL38_RS09695	T4CP	TrwB_AAD_bind
NZ_CP019071.1	1905227..1906252	-	341	virB11	T4SS	T2SSE
NZ_CP019071.1	1906242..1907492	-	416	BVL38_RS09730	T4SS	TrbI
NZ_CP019071.1	1907528..1908436	-	302	virB9	T4SS	CagX
NZ_CP019071.1	1908433..1909116	-	227	BVL38_RS09740	T4SS	VirB8
NZ_CP019071.1	1909338..1910411	-	357	BVL38_RS09750	T4SS	TrbL
NZ_CP019071.1	1910665..1911372	-	235	BVL38_RS09760	T4SS	T4SS
NZ_CP019071.1	1911390..1914128	-	912	BVL38_RS09765	T4SS ATPase	CagE_TrbE_VirB
NZ_CP019071.1	1914141..1914434	-	97	BVL38_RS09770	T4SS	TrbC
NZ_CP019071.1	1948504..1949766	-	420	BVL38_RS09870	Integrase	Phage_integrase
NZ_CP019162.1	326610..327488	-	292	ATS72_RS01625	Relaxase	Pfam-B_6973
NZ_CP019162.1	330253..330876	+	207	ATS72_RS01650	Integrase	TIGR02224
NZ_CP019179.1	1870305..1871096	-	263	BWD35_RS09345	T4SS	TraK
NZ_CP019179.1	1879896..1881416	-	506	BWD35_RS09400	Relaxase	MobA_MobL
NZ_CP019179.1	1889267..1890541	-	424	BWD35_RS09455	Integrase	Phage_integrase
NZ_CP019181.1	916110..917618	-	502	SEEI0720_RS04575	Relaxase	MobA_MobL
NZ_CP019181.1	924766..926034	-	422	SEEI0720_RS04610	Integrase	Phage_integrase
NZ_CP019183.1	784118..784714	+	198	SEEM1958_RS03935	T4SS	Pfam-B_1110
NZ_CP019183.1	787294..789378	+	694	traD	T4CP	TraG-D_C
NZ_CP019183.1	789671..790435	+	254	SEEM1958_RS03970	T4SS	DUF4400
NZ_CP019183.1	791200..791511	+	103	SEEM1958_RS03990	T4SS	Plasmid_RAQPRD
NZ_CP019183.1	791508..791744	+	78	SEEM1958_RS03995	T4SS	DUF2976
NZ_CP019183.1	791773..792141	+	122	SEEM1958_RS04000	T4SS	DUF2976
NZ_CP019183.1	792151..792531	+	126	SEEM1958_RS04005	T4SS	DUF3487
NZ_CP019183.1	792524..793180	+	218	SEEM1958_RS04010	T4SS	DUF2895
NZ_CP019183.1	793180..794055	+	291	SEEM1958_RS04015	T4SS	DUF3438
NZ_CP019183.1	794045..795511	+	488	SEEM1958_RS04020	T4SS	TrbI
NZ_CP019183.1	795521..795922	+	133	SEEM1958_RS04025	T4SS	Pfam-B_1690
NZ_CP019183.1	795922..798690	+	922	SEEM1958_RS04030	T4SS ATPase	TraC_F_IV
NZ_CP019183.1	799561..799959	+	132	SEEM1958_RS04040	T4SS	DUF1525
NZ_CP019183.1	799959..800909	+	316	SEEM1958_RS04045	T4SS	TraU
NZ_CP019183.1	800924..802339	+	471	SEEM1958_RS04050	T4SS	Pfam-B_724
NZ_CP019183.1	802673..804205	+	510	SEEM1958_RS04060	T4SS	TraG_N
NZ_CP019183.1	806101..807018	+	305	SEEM1958_RS04080	Integrase	TIGR02224
NZ_CP019183.1	812004..813398	+	464	SEEM1958_RS04125	Relaxase	TraI_2
NZ_CP019183.1	813410..814372	+	320	SEEM1958_RS04130	Integrase	TIGR02224
NZ_CP019183.1	4305489..4306754	+	421	SEEM1958_RS21760	Integrase	Phage_integrase
NZ_CP019183.1	4307114..4308964	-	616	SEEM1958_RS21770	Relaxase	TraI_2
NZ_CP019183.1	4311327..4312823	-	498	SEEM1958_RS21795	T4SS	TraG_N
NZ_CP019183.1	4313140..4314495	-	451	SEEM1958_RS21805	T4SS	Pfam-B_724
NZ_CP019183.1	4314532..4315461	-	309	SEEM1958_RS21810	T4SS	TraU
NZ_CP019183.1	4315458..4315871	-	137	SEEM1958_RS21815	T4SS	DUF1525
NZ_CP019183.1	4321863..4324571	-	902	SEEM1958_RS21860	T4SS ATPase	TraC_F_IV
NZ_CP019183.1	4324571..4324969	-	132	SEEM1958_RS21865	T4SS	Pfam-B_1690
NZ_CP019183.1	4324969..4326375	-	468	SEEM1958_RS21870	T4SS	TrbI
NZ_CP019183.1	4326377..4327210	-	277	SEEM1958_RS21875	T4SS	DUF3438
NZ_CP019183.1	4327210..4327848	-	212	SEEM1958_RS21880	T4SS	DUF2895
NZ_CP019183.1	4327845..4328201	-	118	SEEM1958_RS21885	T4SS	DUF3487
NZ_CP019183.1	4328201..4328509	-	102	SEEM1958_RS21890	T4SS	DUF2976
NZ_CP019183.1	4328567..4328800	-	77	SEEM1958_RS21895	T4SS	DUF2976
NZ_CP019183.1	4328797..4329108	-	103	SEEM1958_RS21900	T4SS	Plasmid_RAQPRD
NZ_CP019183.1	4329253..4329954	-	233	SEEM1958_RS21905	T4SS	DUF4400
NZ_CP019183.1	4329947..4332058	-	703	traD	T4CP	TraG-D_C
NZ_CP019183.1	4333772..4334260	-	162	SEEM1958_RS21930	T4SS	Pfam-B_1110
NZ_CP019183.1	4335544..4336581	-	345	SEEM1958_RS21945	Integrase	TIGR02225
NZ_CP019183.1	4336574..4337569	-	331	SEEM1958_RS21950	Integrase	TIGR02225
NZ_CP019183.1	4337566..4338777	-	403	SEEM1958_RS21955	Integrase	TIGR02225
NZ_CP019183.1	4369728..4372370	-	880	tssH	T4SS ATPase	AAA_10
NZ_CP019196.1	4018219..4019472	+	417	BVH07_RS20165	Relaxase	Relaxase
NZ_CP019196.1	4022795..4024660	-	621	BVH07_RS20205	Integrase	Phage_integrase
NZ_CP019196.1	4024657..4025967	-	436	BVH07_RS20210	Integrase	Phage_integrase
NZ_CP019196.1	4025960..4027162	-	400	BVH07_RS20215	Integrase	Phage_integrase
NZ_CP019196.1	4029083..4030333	-	416	BVH07_RS20235	Integrase	Phage_integrase
NZ_CP019197.1	1116572..1117813	-	413	SEEO0250_RS05665	Integrase	Phage_integrase
NZ_CP019197.1	1120713..1122014	-	433	SEEO0250_RS05685	Relaxase	MobA_MobL
NZ_CP019197.1	1126334..1127554	-	406	SEEO0250_RS05725	Integrase	Phage_integrase
NZ_CP019197.1	1127884..1128909	-	341	SEEO0250_RS05730	Integrase	Phage_integrase
NZ_CP019197.1	1146913..1147359	+	148	SEEO0250_RS05870	T4SS	TraE
NZ_CP019197.1	1858356..1859156	-	266	SEEO0250_RS09335	T4SS	TraK
NZ_CP019197.1	1867480..1868982	-	500	SEEO0250_RS09390	Relaxase	MobA_MobL
NZ_CP019197.1	1875888..1877162	-	424	SEEO0250_RS09420	Integrase	Phage_integrase
NZ_CP019208.1	2616772..2617731	-	319	BVA20_RS13385	Integrase	rve
NZ_CP019208.1	2628698..2629642	+	314	BVA20_RS13430	Relaxase	TraI_2
NZ_CP019208.1	626885..627838	-	317	BVA20_RS03355	Integrase	rve
NZ_CP019208.1	648408..649658	+	416	clpX	T4SS	T2SSE
NZ_CP019208.1	649741..650328	+	195	BVA20_RS03460	T4CP	FtsK_SpoIIIE
NZ_CP019208.1	652401..653153	+	250	BVA20_RS03475	Relaxase	Pfam-B_6973
NZ_CP019221.1	3633167..3634609	+	480	BWK49_RS16885	T4CP	FtsK_SpoIIIE
NZ_CP019221.1	3634606..3636096	+	496	BWK49_RS16890	Replication	RepSAv2
NZ_CP019221.1	3639179..3640135	-	318	BWK49_RS16900	T4SS	T2SSE
NZ_CP019221.1	3641712..3643151	-	479	BWK49_RS16905	Integrase	Recombinase
NZ_CP019221.1	4434432..4435871	+	479	BWK49_RS20450	Integrase	Recombinase
NZ_CP019221.1	4442937..4444415	-	492	BWK49_RS20495	Replication	RepSAv2
NZ_CP019221.1	4444442..4445878	-	478	BWK49_RS20500	T4CP	FtsK_SpoIIIE
NZ_CP019221.1	4450361..4451284	+	307	BWK49_RS20535	T4SS	TrbC
NZ_CP019221.1	4461571..4463409	+	612	BWK49_RS20575	Integrase	rve
NZ_CP019221.1	4479840..4480763	+	307	BWK49_RS20665	T4SS	TrbC
NZ_CP019221.1	4481089..4482261	+	390	BWK49_RS20675	Integrase	rve
NZ_CP019226.1	2580972..2581643	-	223	BCR61_RS12860	Integrase	rve
NZ_CP019226.1	2598703..2599776	+	357	BCR61_RS12935	Relaxase	Rep_trans
NZ_CP019226.1	2600544..2600783	+	79	BCR61_RS12945	T4SS	TrbC
NZ_CP019226.1	2610537..2611643	-	368	BCR61_RS13030	Relaxase	Rep_trans
NZ_CP019226.1	2616010..2617875	+	621	BCR61_RS13085	Integrase	rve
NZ_CP019229.1	565141..570837	+	1898	BKM78_RS02745	Relaxase	TrwC
NZ_CP019229.1	577485..578528	-	347	BKM78_RS02790	Integrase	TIGR02225
NZ_CP019229.1	1769614..1770720	+	368	BKM78_RS08090	Integrase	Phage_integrase
NZ_CP019229.1	1772574..1776416	-	1280	BKM78_RS08110	Relaxase	TrwC
NZ_CP019230.1	3622816..3623436	-	206	BVH75_RS19255	Relaxase	Replic_Relax
NZ_CP019230.1	3623378..3624559	-	393	BVH75_RS19260	T4CP	FtsK_SpoIIIE
NZ_CP019230.1	3625599..3626183	+	194	BVH75_RS19280	T4CP	T4SS-DNA_transf
NZ_CP019230.1	3628592..3632623	-	1343	BVH75_RS19300	T4SS	Plasmid_RAQPRD
NZ_CP019230.1	3649127..3649669	-	180	BVH75_RS19410	Integrase	Phage_integrase
NZ_CP019236.1	657527..658813	-	428	RD110_RS03135	T4SS	TrbI
NZ_CP019236.1	658816..659838	-	340	trbG	T4SS	CagX
NZ_CP019236.1	659835..660548	-	237	RD110_RS03145	T4SS	VirB8
NZ_CP019236.1	660571..661941	-	456	trbL	T4SS	TrbL
NZ_CP019236.1	662293..663021	-	242	trbJ	T4SS	T4SS
NZ_CP019236.1	663018..665456	-	812	RD110_RS03165	T4SS ATPase	AAA_10
NZ_CP019236.1	665464..665736	-	90	RD110_RS03170	T4SS	VirB3
NZ_CP019236.1	665733..666065	-	110	RD110_RS03175	T4SS	TrbC
NZ_CP019236.1	666062..667024	-	320	trbB	T4SS	T2SSE
NZ_CP019236.1	667547..669550	-	667	RD110_RS03190	T4CP	T4SS-DNA_transf
NZ_CP019236.1	674778..675842	-	354	RD110_RS03230	Integrase	rve
NZ_CP019236.1	733335..734114	+	259	RD110_RS03515	T4SS ATPase	AAA_10
NZ_CP019236.1	738207..740156	-	649	RD110_RS03540	Relaxase	Relaxase
NZ_CP019236.1	741834..742469	-	211	RD110_RS03560	T4SS ATPase	AAA_10
NZ_CP019240.1	2930785..2931789	-	334	RA876_RS14130	Integrase	TIGR02249
NZ_CP019240.1	2933251..2934378	-	375	RA876_RS14145	Relaxase	TrwC
NZ_CP019240.1	2935851..2935979	-	42	RA876_RS14160	Integrase
NZ_CP019240.1	2935937..2936689	-	250	RA876_RS14165	Integrase	TIGR02249
NZ_CP019243.1	814895..816115	+	406	BWI82_RS04585	Integrase	Phage_integrase
NZ_CP019243.1	821587..823089	+	500	BWI82_RS04610	Relaxase	MobA_MobL
NZ_CP019245.1	3064405..3065805	-	466	BWI83_RS15650	Relaxase	MobA_MobL
NZ_CP019245.1	3078702..3079958	-	418	BWI83_RS15720	Integrase	Phage_integrase
NZ_CP019273.1	4516374..4517078	+	234	BWI89_RS23475	Integrase	rve
NZ_CP019273.1	4537924..4538541	+	205	BWI89_RS23630	T4CP	FtsK_SpoIIIE
NZ_CP019273.1	4542839..4545811	+	990	BWI89_RS23665	Relaxase	TraI_2
NZ_CP019273.1	4545808..4547673	+	621	traD	T4SS ATPase	AAA_10
NZ_CP019273.1	4548225..4548854	+	209	BWI89_RS23680	T4SS	DUF4400
NZ_CP019273.1	4551205..4551486	+	93	traL	T4SS	TraL
NZ_CP019273.1	4551483..4552109	+	208	BWI89_RS23710	T4SS	TraE
NZ_CP019273.1	4552093..4553010	+	305	BWI89_RS23715	T4SS	TraK
NZ_CP019273.1	4553010..4554323	+	437	BWI89_RS23720	T4SS	TrbI
NZ_CP019273.1	4554320..4554898	+	192	traV	T4SS	TraV
NZ_CP019273.1	4554902..4555294	+	130	BWI89_RS23730	T4SS	TrbC
NZ_CP019273.1	4562834..4563538	+	234	BWI89_RS23765	Integrase	rve
NZ_CP019273.1	4572840..4573544	-	234	BWI89_RS23880	Integrase	rve
NZ_CP019273.1	4574095..4574799	+	234	BWI89_RS23890	Integrase	rve
NZ_CP019273.1	4588033..4589526	-	497	gspE	T4SS	T2SSE
NZ_CP019290.1	1228514..1229308	+	264	FORC53_RS05740	T4SS ATPase	AAA_10
NZ_CP019290.1	1258447..1259853	+	468	FORC53_RS05865	Replication	Prim-Pol
NZ_CP019290.1	1310022..1311797	-	591	FORC53_RS06090	T4SS	T2SSE
NZ_CP019290.1	1311797..1313542	-	581	FORC53_RS06095	T4SS ATPase	AAA_10
NZ_CP019290.1	1363774..1367706	+	1310	hrpA	T4SS	T2SSE
NZ_CP019290.1	1430179..1431141	-	320	FORC53_RS06590	Integrase	TIGR02249
NZ_CP019290.1	1451641..1452174	+	177	FORC53_RS06850	T4CP	FtsK_SpoIIIE
NZ_CP019290.1	1478455..1478931	+	158	FORC53_RS07200	T4SS	VirB3
NZ_CP019290.1	1521007..1521540	+	177	FORC53_RS07710	T4CP	FtsK_SpoIIIE
NZ_CP019290.1	1576558..1577409	+	283	FORC53_RS08385	Integrase	rve
NZ_CP019290.1	1582640..1583263	+	207	FORC53_RS08415	T4SS	TrbC
NZ_CP019290.1	1607360..1608952	+	530	FORC53_RS08530	T4SS ATPase	AAA_10
NZ_CP019290.1	1633465..1634598	-	377	potA	T4SS ATPase	AAA_10
NZ_CP019290.1	1652253..1653320	+	355	FORC53_RS08760	Relaxase	Rep_trans
NZ_CP019291.1	1229339..1229830	+	163	FORC53_RS21385	T4SS	TraF
NZ_CP019291.1	1277927..1278223	+	98	traA	T4SS	TraA
NZ_CP019291.1	1278241..1278543	+	100	traL	T4SS	TraL
NZ_CP019291.1	1278557..1279126	+	189	traE	T4SS	TraE
NZ_CP019291.1	1279123..1279866	+	247	traK	T4SS	TraK
NZ_CP019291.1	1279856..1281337	+	493	FORC53_RS21640	T4SS	TrbI
NZ_CP019291.1	1281350..1281736	+	128	traV	T4SS	TraV
NZ_CP019291.1	1281739..1284333	+	864	traC	T4SS ATPase	AAA_10
NZ_CP019291.1	1284686..1285351	+	221	traW	T4SS	Pfam-B_1474
NZ_CP019291.1	1285348..1286355	+	335	traU	T4SS	TraU
NZ_CP019291.1	1287253..1287951	+	232	trbC	T4SS	TrbC_Ftype
NZ_CP019291.1	1287948..1289693	+	581	traN	T4SS	TraN
NZ_CP019291.1	1290528..1290941	+	137	trbB	T4SS	TraF
NZ_CP019291.1	1291225..1292586	+	453	FORC53_RS21700	T4SS	TraH
NZ_CP019291.1	1292590..1295397	+	935	FORC53_RS21705	T4SS	TraG_N
NZ_CP019291.1	1300212..1300808	+	198	FORC53_RS21735	Integrase	Phage_integrase
NZ_CP019291.1	1307288..1309381	+	697	traD	T4CP	TrwB_AAD_bind
NZ_CP019291.1	1310794..1316580	+	1928	traI	Relaxase	TrwC
NZ_CP019291.1	1338196..1339233	+	345	FORC53_RS21885	T4SS ATPase	AAA_10
NZ_CP019291.1	1346842..1347816	+	324	FORC53_RS21935	T4SS	T2SSE
NZ_CP019291.1	1349001..1350509	+	502	FORC53_RS21945	T4SS	TrbC
NZ_CP019293.1	3242428..3244629	+	733	priA	T4CP	TrwB_AAD_bind
NZ_CP019293.1	3252266..3252880	+	204	BWP24_RS15415	Relaxase	Replic_Relax
NZ_CP019293.1	3290878..3291096	+	72	BWP24_RS15580	T4SS	TrbC
NZ_CP019293.1	3321140..3321979	-	279	BWP24_RS15745	T4SS ATPase	AAA_10
NZ_CP019293.1	3322016..3322873	-	285	BWP24_RS15750	T4SS ATPase	AAA_10
NZ_CP019293.1	3364986..3366488	-	500	gspE	T4SS	T2SSE
NZ_CP019293.1	3378381..3378935	-	184	BWP24_RS15995	T4SS	T2SSE
NZ_CP019293.1	3431524..3432849	+	441	BWP24_RS16235	Integrase	Phage_integrase
NZ_CP019299.1	798185..798451	+	88	BWQ98_RS04215	T4SS	Tra_M
NZ_CP019299.1	800670..802055	+	461	BWQ98_RS04240	T4CP	FtsK_SpoIIIE
NZ_CP019299.1	802233..803651	+	472	BWQ98_RS04250	Relaxase	Rep_trans
NZ_CP019299.1	806329..806550	+	73	BWQ98_RS04275	T4SS	TrbC
NZ_CP019299.1	807627..810074	+	815	BWQ98_RS04290	T4SS ATPase	AAA_10
NZ_CP019299.1	810077..812260	+	727	BWQ98_RS04295	T4SS	TrbL
NZ_CP019299.1	819082..820299	+	405	BWQ98_RS04355	Integrase	Phage_integrase
NZ_CP019299.1	822068..822415	+	115	BWQ98_RS04370	T4SS	DUF2976
NZ_CP019299.1	825547..827286	+	579	BWQ98_RS04395	T4SS	T2SSE
NZ_CP019299.1	829718..830251	+	177	BWQ98_RS04410	T4SS	TraL
NZ_CP019299.1	831801..833132	-	443	BWQ98_RS04425	Relaxase	Relaxase
NZ_CP019299.1	838372..840042	+	556	BWQ98_RS04465	Integrase	Recombinase
NZ_CP019299.1	840042..841712	+	556	BWQ98_RS04470	Integrase	Recombinase
NZ_CP019299.1	841705..843198	+	497	BWQ98_RS04475	Integrase	Recombinase
NZ_CP019300.1	1068037..1069098	-	353	BWX39_RS04425	Relaxase	Relaxase
NZ_CP019300.1	1069082..1069513	-	143	BWX39_RS04430	Replication	RepSAv2
NZ_CP019300.1	1069896..1070366	-	156	BWX39_RS04435	T4SS	TraF
NZ_CP019300.1	1083266..1084516	-	416	BWX39_RS04505	Integrase	TIGR02225
NZ_CP019300.1	1084582..1085811	-	409	BWX39_RS04510	Integrase	Phage_integrase
NZ_CP019301.1	576931..578199	-	422	BWX39_RS11145	Integrase	TIGR02225
NZ_CP019301.1	586993..592500	-	1835	BWX39_RS11195	T4SS ATPase	AAA_10
NZ_CP019301.1	594068..598192	-	1374	BWX39_RS11205	T4SS	T2SSE
NZ_CP019301.1	608383..609309	+	308	BWX39_RS11255	Relaxase	Relaxase
NZ_CP019301.1	613799..615091	-	430	BWX39_RS11285	Integrase	TIGR02224
NZ_CP019301.1	615575..616807	+	410	BWX39_RS11290	Integrase	TIGR02224
NZ_CP019301.1	618869..619906	-	345	BWX39_RS11315	Integrase	TIGR02224
NZ_CP019301.1	619915..620922	-	335	BWX39_RS11320	Integrase	TIGR02225
NZ_CP019301.1	620891..621547	-	218	BWX39_RS11325	Integrase	Phage_integrase
NZ_CP019301.1	629652..630878	-	408	BWX39_RS11375	Integrase	TIGR02224
NZ_CP019302.1	532112..533347	+	411	BWX40_RS02280	Integrase	Phage_integrase
NZ_CP019302.1	545115..546812	-	565	BWX40_RS02330	T4CP	FtsK_SpoIIIE
NZ_CP019302.1	546815..548560	-	581	BWX40_RS02335	T4SS ATPase	AAA_10
NZ_CP019302.1	557481..557912	+	143	BWX40_RS02370	Integrase
NZ_CP019302.1	563757..565766	-	669	BWX40_RS02420	T4CP	T4SS-DNA_transf
NZ_CP019302.1	565951..567186	-	411	BWX40_RS02425	Relaxase	Relaxase
NZ_CP019302.1	572052..572351	+	99	BWX40_RS02470	T4SS	TrbC
NZ_CP019302.1	572730..575216	+	828	BWX40_RS02480	T4SS ATPase	AAA_10
NZ_CP019302.1	575977..577053	+	358	traJ	T4SS	TrbL
NZ_CP019302.1	577073..577696	+	207	traK	T4SS	VirB8
NZ_CP019302.1	1784741..1785802	-	353	BWX40_RS08120	Relaxase	Relaxase
NZ_CP019302.1	1785786..1786217	-	143	BWX40_RS08125	Replication	RepSAv2
NZ_CP019302.1	1786600..1787070	-	156	BWX40_RS08130	T4SS	TraF
NZ_CP019302.1	1799975..1801216	-	413	BWX40_RS08195	Integrase	Phage_integrase
NZ_CP019302.1	1801730..1802638	-	302	BWX40_RS08200	Relaxase	Relaxase
NZ_CP019303.1	565741..566976	+	411	BWX40_RS12000	Integrase	TIGR02225
NZ_CP019303.1	572058..572984	-	308	BWX40_RS12050	Integrase	Phage_integrase
NZ_CP019303.1	586868..588100	-	410	BWX40_RS12130	Integrase	TIGR02224
NZ_CP019303.1	588582..589874	+	430	BWX40_RS12135	Integrase	Phage_integrase
NZ_CP019303.1	593910..594833	-	307	BWX40_RS12155	Relaxase	Relaxase
NZ_CP019305.1	1980779..1982053	-	424	BWQ99_RS10075	Integrase	Phage_integrase
NZ_CP019305.1	1982330..1983610	-	426	BWQ99_RS10085	Relaxase	Rep_trans
NZ_CP019306.1	1752058..1752927	+	289	BWX37_RS08530	T4SS	TrbL
NZ_CP019306.1	1753860..1756265	+	801	BWX37_RS08545	T4SS ATPase	AAA_10
NZ_CP019306.1	1767446..1768789	-	447	BWX37_RS08605	Relaxase	Relaxase
NZ_CP019306.1	1771375..1772790	+	471	BWX37_RS08630	T4SS	T2SSE
NZ_CP019306.1	1772794..1774500	+	568	BWX37_RS08635	T4SS ATPase	AAA_10
NZ_CP019306.1	1778402..1779592	+	396	BWX37_RS08670	Integrase	Phage_integrase
NZ_CP019306.1	1802942..1803583	-	213	BWX37_RS08790	T4SS ATPase	AAA_10
NZ_CP019306.1	1813929..1814417	-	162	BWX37_RS08835	T4SS	TraG_N
NZ_CP019306.1	1831386..1832966	-	526	BWX37_RS08900	T4SS	Pfam-B_706
NZ_CP019306.1	1834491..1835516	-	341	BWX37_RS08915	Integrase	Phage_integrase
NZ_CP019306.1	1840567..1840752	+	61	BWX37_RS08970	T4SS	TrbC
NZ_CP019306.1	1847729..1848538	+	269	BWX37_RS09035	T4SS ATPase	AAA_10
NZ_CP019326.1	369463..371952	+	829	BWR19_RS19070	Integrase	Phage_integrase
NZ_CP019326.1	371945..375220	+	1091	BWR19_RS01790	Integrase	Phage_integrase
NZ_CP019326.1	404788..405726	-	312	BWR19_RS01860	Relaxase	TraI_2
NZ_CP019326.1	405731..406945	-	404	BWR19_RS01865	Integrase	Phage_integrase
NZ_CP019338.1	2734697..2735968	-	423	BWR11_RS13225	T4SS	TrbI
NZ_CP019338.1	2735971..2736960	-	329	trbG	T4SS	CagX
NZ_CP019338.1	2736957..2737661	-	234	BWR11_RS13235	T4SS	VirB8
NZ_CP019338.1	2737674..2739044	-	456	trbL	T4SS	TrbL
NZ_CP019338.1	2740095..2742548	-	817	BWR11_RS13255	T4SS ATPase	AAA_10
NZ_CP019338.1	2742561..2742833	-	90	BWR11_RS13260	T4SS	VirB3
NZ_CP019338.1	2742830..2743222	-	130	BWR11_RS13265	T4SS	TrbC
NZ_CP019338.1	2743219..2744289	-	356	trbB	T4SS	T2SSE
NZ_CP019338.1	2744747..2746747	-	666	BWR11_RS13280	T4CP	T4SS-DNA_transf
NZ_CP019338.1	2757432..2759417	-	661	BWR11_RS13335	Relaxase	Relaxase
NZ_CP019338.1	2761273..2761911	-	212	BWR11_RS13360	T4SS ATPase	AAA_10
NZ_CP019338.1	2776270..2777475	-	401	BWR11_RS13460	Integrase	Phage_integrase
NZ_CP019338.1	2813623..2814258	+	211	BWR11_RS13625	T4SS	VirB3
NZ_CP019338.1	2818545..2819480	+	311	BWR11_RS13650	T4SS	DUF3487
NZ_CP019338.1	2859108..2859326	-	72	BWR11_RS13825	T4SS	TraY
NZ_CP019338.1	2864723..2864890	+	55	BWR11_RS13850	T4SS	TrbC
NZ_CP019338.1	2898408..2900870	+	820	foxA	T4SS	TrbC_Ftype
NZ_CP019338.1	3009194..3009949	-	251	BWR11_RS14395	T4SS ATPase	AAA_10
NZ_CP019338.1	3045975..3047624	-	549	pvdE	T4SS ATPase	AAA_10
NZ_CP019338.1	3055762..3057753	-	663	pvdT	T4SS ATPase	AAA_10
NZ_CP019338.1	3078606..3081155	-	849	tssH	T4SS	T2SSE
NZ_CP019338.1	3103982..3105091	-	369	BWR11_RS14685	T4SS ATPase	AAA_10
NZ_CP019338.1	3115445..3116557	-	370	ugpC	T4SS ATPase	AAA_10
NZ_CP019338.1	3123729..3124565	+	278	BWR11_RS14775	T4SS ATPase	AAA_10
NZ_CP019355.1	1833406..1834908	-	500	BWZ24_RS10690	Relaxase	MobA_MobL
NZ_CP019355.1	1838972..1839898	-	308	BWZ24_RS10715	T4CP	TrwB_AAD_bind
NZ_CP019355.1	1840085..1841359	-	424	BWZ24_RS10720	Integrase	Phage_integrase
NZ_CP019383.1	1831502..1832293	-	263	FORC50_RS09120	T4SS	TraK
NZ_CP019383.1	1841137..1842657	-	506	FORC50_RS09175	Relaxase	MobA_MobL
NZ_CP019383.1	1850508..1851782	-	424	FORC50_RS09230	Integrase	Phage_integrase
NZ_CP019389.1	834812..836365	+	517	istA	Integrase	rve
NZ_CP019389.1	836402..837142	+	246	istB	T4CP	FtsK_SpoIIIE
NZ_CP019389.1	855524..855811	+	95	BWZ22_RS04080	T4SS	TrbC
NZ_CP019389.1	855845..856123	+	92	BWZ22_RS04085	T4SS	VirB3
NZ_CP019389.1	856116..858521	+	801	BWZ22_RS04090	T4SS ATPase	AAA_10
NZ_CP019389.1	859125..859967	+	280	BWZ22_RS04100	T4SS	TraG_N
NZ_CP019389.1	868583..870157	-	524	BWZ22_RS04145	T4CP	TrwB_AAD_bind
NZ_CP019389.1	870168..871199	-	343	BWZ22_RS04150	Relaxase	Pfam-B_4801
NZ_CP019389.1	874320..877193	+	957	BWZ22_RS04180	T4SS	T2SSE
NZ_CP019389.1	878021..879169	-	382	BWZ22_RS04190	Integrase	TIGR02224
NZ_CP019397.1	2132606..2134330	-	574	PspS19_RS09585	Relaxase	TraI_2
NZ_CP019397.1	2137135..2138691	-	518	PspS19_RS09610	T4SS	TraG_N
NZ_CP019397.1	2139015..2140397	-	460	PspS19_RS09620	T4SS	Pfam-B_724
NZ_CP019397.1	2140394..2141350	-	318	PspS19_RS09625	T4SS	TraU
NZ_CP019397.1	2142177..2144930	-	917	PspS19_RS09640	T4SS ATPase	TraC_F_IV
NZ_CP019397.1	2144930..2145346	-	138	PspS19_RS09645	T4SS	Pfam-B_1690
NZ_CP019397.1	2146816..2147625	-	269	PspS19_RS09655	T4SS	DUF3438
NZ_CP019397.1	2147622..2148263	-	213	PspS19_RS09660	T4SS	DUF2895
NZ_CP019397.1	2148260..2148673	-	137	PspS19_RS09665	T4SS	DUF3487
NZ_CP019397.1	2148681..2149052	-	123	PspS19_RS09670	T4SS	DUF2976
NZ_CP019397.1	2149306..2149638	-	110	PspS19_RS09680	T4SS	Plasmid_RAQPRD
NZ_CP019397.1	2150338..2151318	-	326	PspS19_RS09685	Integrase	Phage_integrase
NZ_CP019397.1	2151457..2152185	-	242	PspS19_RS09690	T4SS	DUF4400
NZ_CP019397.1	2152226..2154385	-	719	traD	T4CP	TraG-D_C
NZ_CP019397.1	2156834..2157376	-	180	PspS19_RS09720	T4SS	Pfam-B_1110
NZ_CP019397.1	2202611..2202898	+	95	PspS19_RS09940	T4SS	DUF3487
NZ_CP019397.1	2257078..2257407	+	109	PspS19_RS10190	T4SS	TrbC_Ftype
NZ_CP019398.1	5074637..5075650	+	337	rsxB	Relaxase	Relaxase
NZ_CP019398.1	5110352..5111083	-	243	dsbC	T4SS	TraF
NZ_CP019398.1	5111350..5112246	-	298	xerD	Integrase	TIGR02225
NZ_CP019399.1	5537762..5538904	+	380	PchlR47_RS24410	T4SS	Pfam-B_1110
NZ_CP019399.1	5542490..5544049	+	519	tadA	T4SS	T2SSE
NZ_CP019399.1	5544049..5545131	+	360	PchlR47_RS24435	T4SS	TrbC
NZ_CP019399.1	5545674..5546609	+	311	tadA	T4SS	T2SSE
NZ_CP019399.1	5575542..5576516	-	324	PchlR47_RS24650	Integrase	rve
NZ_CP019399.1	5580165..5582393	+	742	traD	T4CP	TraG-D_C
NZ_CP019399.1	5582418..5583170	+	250	PchlR47_RS24685	T4SS	DUF4400
NZ_CP019399.1	5585156..5585509	+	117	PchlR47_RS24700	T4SS	Plasmid_RAQPRD
NZ_CP019399.1	5585763..5586107	+	114	PchlR47_RS24710	T4SS	DUF2976
NZ_CP019399.1	5586120..5586500	+	126	PchlR47_RS24715	T4SS	DUF3487
NZ_CP019399.1	5586497..5587150	+	217	PchlR47_RS24720	T4SS	DUF2895
NZ_CP019399.1	5587183..5588046	+	287	PchlR47_RS24725	T4SS	DUF3438
NZ_CP019399.1	5588036..5589520	+	494	PchlR47_RS24730	T4SS	TrbI
NZ_CP019399.1	5589498..5589950	+	150	PchlR47_RS24735	T4SS	Pfam-B_1690
NZ_CP019399.1	5589950..5592937	+	995	PchlR47_RS24740	T4SS ATPase	TraC_F_IV
NZ_CP019399.1	5596081..5596512	+	143	PchlR47_RS24770	T4SS	DUF1525
NZ_CP019399.1	5596509..5597450	+	313	PchlR47_RS24775	T4SS	TraU
NZ_CP019399.1	5597473..5598831	+	452	PchlR47_RS24780	T4SS	Pfam-B_724
NZ_CP019399.1	5599219..5600739	+	506	PchlR47_RS24790	T4SS	TraG_N
NZ_CP019399.1	5600794..5601144	-	116	PchlR47_RS24795	T4SS	DUF3487
NZ_CP019399.1	5602732..5604600	+	622	PchlR47_RS24815	Relaxase	TraI_2
NZ_CP019399.1	5604597..5605949	+	450	PchlR47_RS24820	Integrase	TIGR02224
NZ_CP019400.1	2694650..2695198	-	182	BWX38_RS12265	T4SS	VirB3
NZ_CP019400.1	2696562..2697902	+	446	BWX38_RS12280	T4CP	TraG-D_C
NZ_CP019400.1	2699059..2700864	-	601	BWX38_RS12290	Relaxase	Relaxase
NZ_CP019400.1	2710213..2711430	-	405	BWX38_RS12340	Integrase	rve
NZ_CP019400.1	2715383..2716474	+	363	BWX38_RS12375	Integrase	Phage_integrase
NZ_CP019407.1	2009888..2011162	+	424	LFZ6_RS10225	Integrase	Phage_integrase
NZ_CP019407.1	2018081..2019586	+	501	LFZ6_RS10265	Relaxase	MobA_MobL
NZ_CP019408.1	2822746..2824926	+	726	LFZ7_RS14345	T4CP	FtsK_SpoIIIE
NZ_CP019408.1	2826697..2827926	+	409	LFZ7_RS14360	Integrase	Phage_integrase
NZ_CP019408.1	2835276..2836460	+	394	LFZ7_RS14385	Relaxase	Relaxase
NZ_CP019408.1	2839791..2841665	-	624	LFZ7_RS14425	Integrase	Phage_integrase
NZ_CP019408.1	4509824..4510489	+	221	LFZ7_RS22735	T4SS	Pfam-B_1110
NZ_CP019408.1	4514183..4516282	+	699	traD	T4CP	TraG-D_C
NZ_CP019408.1	4516275..4517033	+	252	LFZ7_RS22775	T4SS	DUF4400
NZ_CP019408.1	4520114..4520461	+	115	LFZ7_RS22795	T4SS	Plasmid_RAQPRD
NZ_CP019408.1	4520461..4520703	+	80	LFZ7_RS22800	T4SS	DUF2976
NZ_CP019408.1	4520739..4521125	+	128	LFZ7_RS22805	T4SS	DUF2976
NZ_CP019408.1	4521138..4521494	+	118	LFZ7_RS22810	T4SS	DUF3487
NZ_CP019408.1	4521491..4522150	+	219	LFZ7_RS22815	T4SS	DUF2895
NZ_CP019408.1	4522150..4523100	+	316	LFZ7_RS22820	T4SS	DUF3438
NZ_CP019408.1	4523090..4524589	+	499	LFZ7_RS22825	T4SS	TrbI
NZ_CP019408.1	4524965..4525375	+	136	LFZ7_RS22835	T4SS	Pfam-B_1690
NZ_CP019408.1	4525375..4528233	+	952	LFZ7_RS22840	T4SS ATPase	TraC_F_IV
NZ_CP019408.1	4530277..4530675	+	132	LFZ7_RS22865	T4SS	DUF1525
NZ_CP019408.1	4530672..4531664	+	330	LFZ7_RS22870	T4SS	TraU
NZ_CP019408.1	4531664..4533139	+	491	LFZ7_RS22875	T4SS	Pfam-B_724
NZ_CP019408.1	4533491..4535011	+	506	LFZ7_RS22885	T4SS	TraG_N
NZ_CP019408.1	4548486..4549385	+	299	LFZ7_RS22955	Integrase	TIGR02224
NZ_CP019408.1	4575383..4577038	+	551	LFZ7_RS23095	Relaxase	TraI_2
NZ_CP019408.1	4577095..4578072	+	325	LFZ7_RS23100	Integrase	TIGR02224
NZ_CP019416.1	2061702..2062976	+	424	LFZ93_RS10670	Integrase	Phage_integrase
NZ_CP019416.1	2070827..2072347	+	506	LFZ93_RS10725	Relaxase	MobA_MobL
NZ_CP019416.1	2081191..2081982	+	263	LFZ93_RS10785	T4SS	TraK
NZ_CP019427.1	2132606..2134330	-	574	PspS04_RS09585	Relaxase	TraI_2
NZ_CP019427.1	2137135..2138691	-	518	PspS04_RS09610	T4SS	TraG_N
NZ_CP019427.1	2139015..2140397	-	460	PspS04_RS09620	T4SS	Pfam-B_724
NZ_CP019427.1	2140394..2141350	-	318	PspS04_RS09625	T4SS	TraU
NZ_CP019427.1	2142177..2144930	-	917	PspS04_RS09640	T4SS ATPase	TraC_F_IV
NZ_CP019427.1	2144930..2145346	-	138	PspS04_RS09645	T4SS	Pfam-B_1690
NZ_CP019427.1	2146816..2147625	-	269	PspS04_RS09655	T4SS	DUF3438
NZ_CP019427.1	2147622..2148263	-	213	PspS04_RS09660	T4SS	DUF2895
NZ_CP019427.1	2148260..2148673	-	137	PspS04_RS09665	T4SS	DUF3487
NZ_CP019427.1	2148681..2149052	-	123	PspS04_RS09670	T4SS	DUF2976
NZ_CP019427.1	2149306..2149638	-	110	PspS04_RS09680	T4SS	Plasmid_RAQPRD
NZ_CP019427.1	2150338..2151318	-	326	PspS04_RS09685	Integrase	Phage_integrase
NZ_CP019427.1	2151457..2152185	-	242	PspS04_RS09690	T4SS	DUF4400
NZ_CP019427.1	2152226..2154385	-	719	traD	T4CP	TraG-D_C
NZ_CP019427.1	2156834..2157376	-	180	PspS04_RS09720	T4SS	Pfam-B_1110
NZ_CP019427.1	2202611..2202898	+	95	PspS04_RS09940	T4SS	DUF3487
NZ_CP019427.1	2257078..2257407	+	109	PspS04_RS10190	T4SS	TrbC_Ftype
NZ_CP019428.1	978843..980120	-	425	PspR76_RS04290	Integrase	TIGR02224
NZ_CP019428.1	980117..982009	-	630	PspR76_RS04295	Relaxase	TraI_2
NZ_CP019428.1	982871..984385	-	504	PspR76_RS04305	T4SS	TraG_N
NZ_CP019428.1	984764..986122	-	452	PspR76_RS04315	T4SS	Pfam-B_724
NZ_CP019428.1	986145..987086	-	313	PspR76_RS04320	T4SS	TraU
NZ_CP019428.1	987083..987514	-	143	PspR76_RS04325	T4SS	DUF1525
NZ_CP019428.1	988459..989478	+	339	PspR76_RS04340	Integrase	TIGR02224
NZ_CP019428.1	989475..991631	+	718	PspR76_RS04345	Integrase	Phage_integrase
NZ_CP019428.1	1013676..1016639	-	987	PspR76_RS04405	T4SS ATPase	TraC_F_IV
NZ_CP019428.1	1016639..1017070	-	143	PspR76_RS04410	T4SS	Pfam-B_1690
NZ_CP019428.1	1018528..1019421	-	297	PspR76_RS04420	T4SS	DUF3438
NZ_CP019428.1	1019421..1020074	-	217	PspR76_RS04425	T4SS	DUF2895
NZ_CP019428.1	1020071..1020451	-	126	PspR76_RS04430	T4SS	DUF3487
NZ_CP019428.1	1020464..1020802	-	112	PspR76_RS04435	T4SS	DUF2976
NZ_CP019428.1	1021057..1021410	-	117	PspR76_RS04445	T4SS	Plasmid_RAQPRD
NZ_CP019428.1	1024020..1024775	-	251	PspR76_RS04465	T4SS	DUF4400
NZ_CP019428.1	1024793..1027021	-	742	traD	T4CP	TraG-D_C
NZ_CP019431.1	5380771..5381574	-	267	istB	T4CP	FtsK_SpoIIIE
NZ_CP019431.1	5381567..5383066	-	499	istA	Integrase	rve
NZ_CP019431.1	5403537..5404040	-	167	PspS35_RS24285	T4SS	VirB3
NZ_CP019431.1	5406433..5408688	+	751	PspS35_RS24305	Relaxase	MobA_MobL
NZ_CP019431.1	5467745..5469283	-	512	PspS35_RS24610	Integrase	Phage_integrase
NZ_CP019431.1	920146..921480	-	444	PspS35_RS04010	Integrase	TIGR02224
NZ_CP019431.1	921477..923363	-	628	PspS35_RS04015	Relaxase	TraI_2
NZ_CP019431.1	924156..925691	-	511	PspS35_RS04025	T4SS	TraG_N
NZ_CP019431.1	926079..927440	-	453	PspS35_RS04035	T4SS	Pfam-B_724
NZ_CP019431.1	927463..928404	-	313	PspS35_RS04040	T4SS	TraU
NZ_CP019431.1	928401..928829	-	142	PspS35_RS04045	T4SS	DUF1525
NZ_CP019431.1	931276..934239	-	987	PspS35_RS04065	T4SS ATPase	TraC_F_IV
NZ_CP019431.1	934239..934676	-	145	PspS35_RS04070	T4SS	Pfam-B_1690
NZ_CP019431.1	934654..936144	-	496	PspS35_RS04075	T4SS	TrbI
NZ_CP019431.1	936134..937027	-	297	PspS35_RS04080	T4SS	DUF3438
NZ_CP019431.1	937027..937680	-	217	PspS35_RS04085	T4SS	DUF2895
NZ_CP019431.1	937677..938057	-	126	PspS35_RS04090	T4SS	DUF3487
NZ_CP019431.1	938070..938408	-	112	PspS35_RS04095	T4SS	DUF2976
NZ_CP019431.1	938663..939016	-	117	PspS35_RS04105	T4SS	Plasmid_RAQPRD
NZ_CP019431.1	941591..942346	-	251	PspS35_RS04125	T4SS	DUF4400
NZ_CP019431.1	942365..944593	-	742	traD	T4CP	TraG-D_C
NZ_CP019431.1	953206..953640	-	144	merC	T4SS	TrbC
NZ_CP019431.1	982437..983696	-	419	PspS35_RS04330	Integrase	Phage_integrase
NZ_CP019431.1	999309..1000421	+	370	PspS35_RS04400	T4SS ATPase	AAA_10
NZ_CP019431.1	1001607..1003763	-	718	PspS35_RS04415	Integrase	Phage_integrase
NZ_CP019431.1	2067724..2069640	+	638	PspS35_RS09385	Integrase	Phage_integrase
NZ_CP019431.1	2086857..2088671	-	604	PspS35_RS09475	Relaxase	TraI_2
NZ_CP019431.1	2090326..2090676	+	116	PspS35_RS09490	T4SS	DUF4400
NZ_CP019431.1	2090683..2092206	-	507	PspS35_RS09495	T4SS	TraG_N
NZ_CP019431.1	2092566..2093960	-	464	PspS35_RS09505	T4SS	Pfam-B_724
NZ_CP019431.1	2093971..2094918	-	315	PspS35_RS09510	T4SS	TraU
NZ_CP019431.1	2094915..2095361	-	148	PspS35_RS09515	T4SS	DUF1525
NZ_CP019431.1	2102777..2105641	-	954	PspS35_RS09560	T4SS ATPase	TraC_F_IV
NZ_CP019431.1	2105641..2106084	-	147	PspS35_RS09565	T4SS	Pfam-B_1690
NZ_CP019431.1	2107476..2108402	-	308	PspS35_RS09575	T4SS	DUF3438
NZ_CP019431.1	2108399..2109088	-	229	PspS35_RS09580	T4SS	DUF2895
NZ_CP019431.1	2109085..2109495	-	136	PspS35_RS09585	T4SS	DUF3487
NZ_CP019431.1	2109507..2109866	-	119	PspS35_RS09590	T4SS	DUF2976
NZ_CP019431.1	2110113..2110493	-	126	PspS35_RS09600	T4SS	Plasmid_RAQPRD
NZ_CP019431.1	2112027..2112776	-	249	PspS35_RS09610	T4SS	DUF4400
NZ_CP019431.1	2112773..2114965	-	730	traD	T4CP	TraG-D_C
NZ_CP019431.1	2124570..2125154	-	194	PspS35_RS09680	T4SS	Pfam-B_1110
NZ_CP019433.1	165509..166156	+	215	BW721_RS00780	Relaxase	Mob_Pre
NZ_CP019433.1	186891..187625	-	244	BW721_RS00855	T4SS ATPase	AAA_10
NZ_CP019433.1	200615..202324	+	569	BW721_RS00935	T4SS ATPase	AAA_10
NZ_CP019433.1	221841..223034	-	397	BW721_RS01040	Integrase	Phage_integrase
NZ_CP019433.1	223567..224634	-	355	BW721_RS01050	Integrase	rve
NZ_CP019433.1	233350..235803	-	817	BW721_RS01105	T4SS ATPase	AAA_10
NZ_CP019433.1	239369..239590	-	73	BW721_RS01130	T4SS	TrbC
NZ_CP019433.1	239856..241040	-	394	BW721_RS01140	Relaxase	Rep_trans
NZ_CP019433.1	241222..242625	-	467	BW721_RS01145	T4CP	FtsK_SpoIIIE
NZ_CP019433.1	264231..264587	-	118	BW721_RS11570	Integrase
NZ_CP019433.1	274634..275338	+	234	BW721_RS01360	Integrase	rve
NZ_CP019433.1	276122..276421	+	99	BW721_RS01370	T4SS	DUF2976
NZ_CP019433.1	2148539..2148916	+	125	BW721_RS10745	T4SS	DUF2976
NZ_CP019433.1	2201661..2202953	+	430	secY	T4SS	DUF3487
NZ_CP019433.1	2204183..2204548	+	121	rpsM	T4SS	Pfam-B_724
NZ_CP019433.1	2207828..2208667	+	279	BW721_RS11085	T4SS ATPase	AAA_10
NZ_CP019433.1	2208643..2209521	+	292	BW721_RS11090	T4SS ATPase	AAA_10
NZ_CP019433.1	2216020..2217090	-	356	BW721_RS11140	T4CP	FtsK_SpoIIIE
NZ_CP019433.1	2226607..2227647	-	346	BW721_RS11175	Integrase	Phage_integrase
NZ_CP019433.1	2227996..2229102	-	368	BW721_RS11185	Relaxase	Rep_trans
NZ_CP019433.1	2229198..2230511	-	437	BW721_RS11190	T4CP	FtsK_SpoIIIE
NZ_CP019433.1	2236192..2236797	+	201	BW721_RS11230	T4SS ATPase	AAA_10
NZ_CP019437.1	925556..926554	+	332	BMG03_RS04640	Integrase	Phage_integrase
NZ_CP019437.1	951458..952972	+	504	BMG03_RS04770	Relaxase	Mob_Pre
NZ_CP019442.1	1298136..1299146	-	336	BVA04_RS06565	Integrase	TIGR02224
NZ_CP019442.1	1299207..1300796	-	529	BVA04_RS06570	Relaxase	TraI_2
NZ_CP019442.1	1334588..1336129	-	513	BVA04_RS06740	T4SS	TraG_N
NZ_CP019442.1	1336503..1337900	-	465	BVA04_RS06750	T4SS	Pfam-B_724
NZ_CP019442.1	1337948..1338940	-	330	BVA04_RS06755	T4SS	TraU
NZ_CP019442.1	1338937..1339338	-	133	BVA04_RS06760	T4SS	DUF1525
NZ_CP019442.1	1341208..1344072	-	954	BVA04_RS06775	T4SS ATPase	TraC_F_IV
NZ_CP019442.1	1344072..1344473	-	133	BVA04_RS06780	T4SS	Pfam-B_1690
NZ_CP019442.1	1344920..1346425	-	501	BVA04_RS06785	T4SS	TrbI
NZ_CP019442.1	1346415..1347350	-	311	BVA04_RS06790	T4SS	DUF3438
NZ_CP019442.1	1347350..1348009	-	219	BVA04_RS06795	T4SS	DUF2895
NZ_CP019442.1	1348006..1348362	-	118	BVA04_RS06800	T4SS	DUF3487
NZ_CP019442.1	1348372..1348758	-	128	BVA04_RS06805	T4SS	DUF2976
NZ_CP019442.1	1348789..1349031	-	80	BVA04_RS06810	T4SS	DUF2976
NZ_CP019442.1	1349031..1349372	-	113	BVA04_RS06815	T4SS	Plasmid_RAQPRD
NZ_CP019442.1	1350637..1352388	+	583	arsA	T4SS ATPase	AAA_10
NZ_CP019442.1	1354859..1356610	-	583	arsA	T4SS ATPase	AAA_10
NZ_CP019442.1	1357672..1358430	-	252	BVA04_RS06865	T4SS	DUF4400
NZ_CP019442.1	1358423..1360513	-	696	traD	T4CP	TraG-D_C
NZ_CP019442.1	1364200..1364796	-	198	BVA04_RS06905	T4SS	Pfam-B_1110
NZ_CP019442.1	1370316..1370750	-	144	BVA04_RS06945	T4SS	TrbC_Ftype
NZ_CP019448.1	1272985..1274598	-	537	BWP33_RS06180	Relaxase	Rep_trans
NZ_CP019448.1	1286822..1287988	+	388	BWP33_RS06250	Integrase	Phage_integrase
NZ_CP019457.1	4559764..4561047	-	427	BXT88_RS20450	Integrase	Phage_integrase
NZ_CP019457.1	4563209..4564054	-	281	BXT88_RS20465	Replication	Prim-Pol
NZ_CP019457.1	4565893..4568001	-	702	BXT88_RS20480	T4CP	FtsK_SpoIIIE
NZ_CP019458.1	5627840..5629906	+	688	BV401_RS22525	T4CP	FtsK_SpoIIIE
NZ_CP019458.1	5631045..5631956	+	303	BV401_RS22540	Replication	Prim-Pol
NZ_CP019458.1	5634086..5635480	+	464	BV401_RS22560	Integrase	Phage_integrase
NZ_CP019458.1	5960250..5961626	+	458	BV401_RS24030	T4CP	FtsK_SpoIIIE
NZ_CP019458.1	5963458..5964753	+	431	BV401_RS24060	Replication	RepSAv2
NZ_CP019458.1	5964958..5966127	+	389	BV401_RS24070	Integrase	Phage_integrase
NZ_CP019458.1	7317637..7318203	+	188	BV401_RS30190	Replication	Prim-Pol
NZ_CP019458.1	7321476..7322837	+	453	BV401_RS30220	T4CP	FtsK_SpoIIIE
NZ_CP019458.1	7323712..7325088	+	458	BV401_RS30240	Replication	RepSAv2
NZ_CP019458.1	7325266..7326642	+	458	BV401_RS30250	Integrase	Phage_integrase
NZ_CP019508.1	1921441..1922604	-	387	BZG35_RS09440	Integrase	Phage_integrase
NZ_CP019508.1	1922811..1924439	-	542	BZG35_RS09445	Integrase	Recombinase
NZ_CP019508.1	1927647..1929332	+	561	BZG35_RS09480	Relaxase	TrwC
NZ_CP019510.1	3895260..3897728	-	822	BZG29_RS17120	T4CP	TrwB_AAD_bind
NZ_CP019510.1	3903363..3904442	+	359	BZG29_RS17150	Integrase	Phage_integrase
NZ_CP019510.1	3904561..3907689	+	1042	BZG29_RS17155	Relaxase	TrwC
NZ_CP019511.1	786763..788052	+	429	BXU08_RS03610	Integrase	Phage_integrase
NZ_CP019511.1	811121..814027	+	968	traA	Relaxase	MobA_MobL
NZ_CP019511.1	2471783..2473003	+	406	BXU08_RS11285	Integrase	Phage_integrase
NZ_CP019511.1	2502120..2504069	+	649	BXU08_RS11390	Relaxase	Relaxase
NZ_CP019512.1	3077387..3078772	+	461	BZG32_RS16000	T4CP	FtsK_SpoIIIE
NZ_CP019512.1	3078950..3080155	+	401	BZG32_RS16010	Relaxase	Rep_trans
NZ_CP019512.1	3080198..3080419	+	73	BZG32_RS16015	T4SS	TrbC
NZ_CP019512.1	3081498..3083945	+	815	BZG32_RS16030	T4SS ATPase	AAA_10
NZ_CP019512.1	3083948..3086125	+	725	BZG32_RS16035	T4SS	TrbL
NZ_CP019512.1	3092947..3094164	+	405	BZG32_RS16090	Integrase	Phage_integrase
NZ_CP019512.1	408783..410714	+	643	BZG32_RS02190	T4SS ATPase	AAA_10
NZ_CP019512.1	414458..415693	+	411	BZG32_RS02220	Relaxase	MOBL
NZ_CP019512.1	439881..441539	+	552	BZG32_RS02350	T4CP	TrwB_AAD_bind
NZ_CP019512.1	445612..446040	-	142	BZG32_RS02380	Integrase
NZ_CP019512.1	457372..457563	+	63	BZG32_RS02450	T4SS	DUF3487
NZ_CP019512.1	587251..587931	-	226	BZG32_RS03180	Integrase	rve
NZ_CP019512.1	589698..590327	-	209	BZG32_RS03195	Integrase	rve
NZ_CP019512.1	600080..600760	-	226	BZG32_RS03255	Integrase	rve
NZ_CP019512.1	614367..615311	+	314	BZG32_RS03315	Relaxase	TraI_2
NZ_CP019512.1	1740999..1742177	-	392	BZG32_RS09040	Integrase	Phage_integrase
NZ_CP019512.1	1751699..1751905	+	68	BZG32_RS09100	Integrase
NZ_CP019512.1	1771158..1773605	-	815	BZG32_RS09210	T4SS ATPase	AAA_10
NZ_CP019512.1	1776197..1776418	-	73	BZG32_RS09235	T4SS	TrbC
NZ_CP019512.1	1778328..1779512	-	394	BZG32_RS09250	Relaxase	Rep_trans
NZ_CP019512.1	1783708..1784724	-	338	BZG32_RS09285	T4CP	FtsK_SpoIIIE
NZ_CP019512.1	2050102..2051829	+	575	BZG32_RS10675	T4SS ATPase	AAA_10
NZ_CP019512.1	2051882..2053660	+	592	BZG32_RS10680	T4SS	T2SSE
NZ_CP019512.1	2069548..2070696	-	382	BZG32_RS10745	Integrase	Phage_integrase
NZ_CP019512.1	2084322..2085431	-	369	BZG32_RS10830	Integrase	Phage_integrase
NZ_CP019512.1	2108145..2110592	-	815	BZG32_RS10950	T4SS ATPase	AAA_10
NZ_CP019512.1	2112793..2113014	-	73	BZG32_RS10975	T4SS	TrbC
NZ_CP019512.1	2113153..2114337	-	394	BZG32_RS10985	Relaxase	Rep_trans
NZ_CP019512.1	2117472..2118818	-	448	BZG32_RS11010	T4CP	FtsK_SpoIIIE
NZ_CP019512.1	2123558..2125390	-	610	BZG32_RS11035	T4SS ATPase	AAA_10
NZ_CP019512.1	2290326..2290862	-	178	BZG32_RS11830	T4SS	Pfam-B_1690
NZ_CP019512.1	2294227..2296731	-	834	BZG32_RS11850	T4SS ATPase	AAA_10
NZ_CP019512.1	2305530..2306813	-	427	BZG32_RS11915	Relaxase	Rep_trans
NZ_CP019512.1	2308686..2310107	-	473	BZG32_RS11940	T4CP	FtsK_SpoIIIE
NZ_CP019512.1	2315171..2316310	+	379	BZG32_RS12005	Integrase	Phage_integrase
NZ_CP019557.1	854491..855867	+	458	BZG42_RS04095	T4CP	FtsK_SpoIIIE
NZ_CP019557.1	856071..857258	+	395	BZG42_RS04100	Relaxase	Rep_trans
NZ_CP019557.1	857313..857534	+	73	BZG42_RS04105	T4SS	TrbC
NZ_CP019557.1	858505..860952	+	815	BZG42_RS04120	T4SS ATPase	AAA_10
NZ_CP019557.1	868877..870094	+	405	BZG42_RS04175	Integrase	Phage_integrase
NZ_CP019557.1	881160..881963	+	267	pstB	T4SS ATPase	AAA_10
NZ_CP019557.1	881975..882733	+	252	pstB	T4SS ATPase	AAA_10
NZ_CP019557.1	893812..895347	+	511	BZG42_RS04310	T4SS ATPase	AAA_10
NZ_CP019562.1	1176507..1177205	-	232	BWR56_RS05740	T4SS ATPase	AAA_10
NZ_CP019562.1	1179757..1181625	-	622	BWR56_RS05755	Relaxase	Relaxase
NZ_CP019562.1	1191002..1191898	+	298	BWR56_RS05805	Integrase	TIGR02224
NZ_CP019562.1	1192257..1193027	-	256	BWR56_RS05810	T4SS	T2SSE
NZ_CP019563.1	2027379..2028728	+	449	BZP34_RS10585	Integrase	Recombinase
NZ_CP019563.1	2028750..2030378	+	542	BZP34_RS10590	Integrase	Recombinase
NZ_CP019563.1	2038722..2039396	+	224	BZP34_RS10640	Integrase	rve
NZ_CP019563.1	2041487..2042749	+	420	BZP34_RS10655	Relaxase	Mob_Pre
NZ_CP019563.1	2044068..2044742	+	224	BZP34_RS10670	Integrase	rve
NZ_CP019588.1	3747096..3747719	-	207	BZG08_RS20775	Relaxase	Replic_Relax
NZ_CP019588.1	3747661..3748842	-	393	BZG08_RS20780	T4CP	FtsK_SpoIIIE
NZ_CP019588.1	3750027..3750608	+	193	BZG08_RS20805	T4CP	T4SS-DNA_transf
NZ_CP019588.1	3751806..3752774	-	322	BZG08_RS20820	Integrase	TIGR02224
NZ_CP019588.1	3774239..3774781	-	180	BZG08_RS20935	Integrase	Phage_integrase
NZ_CP019588.1	3783011..3783814	-	267	BZG08_RS21050	T4SS ATPase	AAA_10
NZ_CP019593.2	2204608..2205699	+	363	BZK07_RS11330	Relaxase	Rep_trans
NZ_CP019593.2	2207511..2210006	+	831	BZK07_RS11350	T4SS ATPase	AAA_10
NZ_CP019593.2	2210060..2211418	+	452	BZK07_RS11355	T4CP	FtsK_SpoIIIE
NZ_CP019593.2	2215893..2216429	+	178	BZK07_RS11385	Integrase	rve
NZ_CP019593.2	2220450..2221133	-	227	BZK07_RS11405	T4SS	DUF3487
NZ_CP019593.2	2235283..2235522	-	79	BZK07_RS11475	T4SS	TrbC
NZ_CP019593.2	2731138..2731830	-	230	BZK07_RS14040	T4SS ATPase	AAA_10
NZ_CP019593.2	2755585..2756121	-	178	BZK07_RS14180	Integrase	rve
NZ_CP019593.2	2760596..2761954	-	452	BZK07_RS14210	T4CP	FtsK_SpoIIIE
NZ_CP019593.2	2762008..2764503	-	831	BZK07_RS14215	T4SS ATPase	AAA_10
NZ_CP019593.2	2766315..2767406	-	363	BZK07_RS14235	Relaxase	Rep_trans
NZ_CP019593.2	2777818..2778330	-	170	BZK07_RS14285	T4SS	TraQ
NZ_CP019593.2	2778620..2779378	+	252	vraD	T4SS ATPase	AAA_10
NZ_CP019593.2	2783533..2783886	-	117	BZK07_RS14320	T4SS	DUF3487
NZ_CP019602.1	118510..120903	+	797	A9D14_RS00685	T4CP	TrwB_AAD_bind
NZ_CP019602.1	120939..123872	+	977	A9D14_RS00690	Relaxase	TrwC
NZ_CP019602.1	128353..129270	+	305	A9D14_RS00725	Integrase	TIGR02224
NZ_CP019602.1	142987..145689	-	900	A9D14_RS00785	T4SS	TraG_N
NZ_CP019602.1	145702..147150	-	482	A9D14_RS00790	T4SS	TraH
NZ_CP019602.1	147140..147991	-	283	A9D14_RS00795	T4SS	TraF
NZ_CP019602.1	147972..149708	-	578	A9D14_RS00800	T4SS	TraN
NZ_CP019602.1	149705..150472	-	255	trbC	T4SS	TrbC_Ftype
NZ_CP019602.1	150469..151494	-	341	A9D14_RS00810	T4SS	TraU
NZ_CP019602.1	151491..152123	-	210	traW	T4SS	Pfam-B_1474
NZ_CP019602.1	153515..156070	-	851	traC	T4SS ATPase	TraC_F_IV
NZ_CP019602.1	156070..156804	-	244	A9D14_RS00840	T4SS	TraV
NZ_CP019602.1	157710..159065	-	451	A9D14_RS00850	T4SS	TrbI
NZ_CP019602.1	159058..159813	-	251	A9D14_RS00855	T4SS	TraK
NZ_CP019602.1	159813..160385	-	190	A9D14_RS00860	T4SS	TraE
NZ_CP019602.1	160398..160685	-	95	traL	T4SS	TraL
NZ_CP019602.1	160720..161064	-	114	A9D14_RS00870	T4SS	TrbC
NZ_CP019602.1	162294..163163	-	289	istB	T4SS ATPase	AAA_10
NZ_CP019602.1	163160..164665	-	501	istA	Integrase	rve
NZ_CP019602.1	165364..166170	+	268	istB	T4CP	FtsK_SpoIIIE
NZ_CP019602.1	197036..197764	-	242	istB	T4SS	T2SSE
NZ_CP019602.1	197751..199265	-	504	istA	Integrase	rve
NZ_CP019602.1	204335..205597	-	420	A9D14_RS01065	Integrase	Phage_integrase
NZ_CP019602.1	2354746..2357526	+	926	A9D14_RS11290	Relaxase	MobA_MobL
NZ_CP019602.1	2390367..2391548	-	393	A9D14_RS11435	Integrase	Phage_integrase
NZ_CP019602.1	2391545..2392537	-	330	A9D14_RS11440	Integrase	Phage_integrase
NZ_CP019602.1	268192..269394	+	400	A9D14_RS01370	Integrase	Phage_integrase
NZ_CP019602.1	299674..302421	-	915	A9D14_RS01495	Relaxase	TrwC
NZ_CP019602.1	302421..304241	-	606	A9D14_RS01500	T4CP	TrwB_AAD_bind
NZ_CP019607.1	169960..171510	-	516	istA	Integrase	rve
NZ_CP019607.1	173062..174054	-	330	BW733_RS00850	Integrase	TIGR02224
NZ_CP019607.1	174047..174982	-	311	BW733_RS00855	Integrase	TIGR02225
NZ_CP019607.1	174979..175917	-	312	BW733_RS00860	Integrase	TIGR02224
NZ_CP019607.1	191660..195184	-	1174	BW733_RS00930	Relaxase	TrwC
NZ_CP019609.1	2220177..2221319	-	380	BW732_RS10650	Integrase	Phage_integrase
NZ_CP019609.1	2227036..2228178	-	380	BW732_RS10680	Integrase	Phage_integrase
NZ_CP019609.1	2230493..2231098	+	201	BW732_RS10700	Relaxase	MobC
NZ_CP019609.1	2231083..2232438	+	451	BW732_RS10705	Relaxase	Relaxase
NZ_CP019616.1	1139675..1140754	+	359	B0X22_RS05790	Integrase	Phage_integrase
NZ_CP019616.1	1141549..1142883	+	444	B0X22_RS05805	Relaxase	Relaxase
NZ_CP019619.1	2332805..2333557	-	250	B0X27_RS11805	T4SS ATPase	AAA_10
NZ_CP019619.1	2342731..2343921	-	396	B0X27_RS11855	Integrase	Phage_integrase
NZ_CP019619.1	2346574..2348313	+	579	arsA	T4SS	T2SSE
NZ_CP019619.1	2349604..2351346	+	580	arsA	T4SS	T2SSE
NZ_CP019619.1	2355566..2356501	+	311	B0X27_RS11930	T4SS ATPase	AAA_10
NZ_CP019619.1	2363042..2365564	-	840	B0X27_RS11960	T4SS ATPase	AAA_10
NZ_CP019619.1	2368503..2369804	-	433	B0X27_RS11990	Relaxase	Rep_trans
NZ_CP019619.1	2370179..2371615	-	478	B0X27_RS11995	T4CP	FtsK_SpoIIIE
NZ_CP019620.1	913657..914847	-	396	B0X18_RS04615	Integrase	Phage_integrase
NZ_CP019620.1	918735..920474	+	579	arsA	T4SS	T2SSE
NZ_CP019620.1	921771..923513	+	580	arsA	T4SS	T2SSE
NZ_CP019620.1	927794..928729	+	311	B0X18_RS04690	T4SS ATPase	AAA_10
NZ_CP019620.1	935192..937714	-	840	B0X18_RS04720	T4SS ATPase	AAA_10
NZ_CP019620.1	940651..941952	-	433	B0X18_RS04750	Relaxase	Rep_trans
NZ_CP019620.1	942328..943764	-	478	B0X18_RS04755	T4CP	FtsK_SpoIIIE
NZ_CP019621.1	2096252..2097616	+	454	B0X25_RS10610	T4CP	FtsK_SpoIIIE
NZ_CP019621.1	2097809..2098993	+	394	B0X25_RS10615	Relaxase	Rep_trans
NZ_CP019621.1	2099280..2099501	+	73	B0X25_RS10625	T4SS	TrbC
NZ_CP019621.1	2101943..2104393	+	816	B0X25_RS10655	T4SS ATPase	AAA_10
NZ_CP019621.1	2104393..2106426	+	677	B0X25_RS10660	T4SS	TrbL
NZ_CP019621.1	2131272..2132462	+	396	B0X25_RS10795	Integrase	Phage_integrase
NZ_CP019621.1	2157314..2159554	+	746	B0X25_RS10925	T4SS	T2SSE
NZ_CP019625.1	1122274..1123347	+	357	B0X20_RS05705	Integrase	Phage_integrase
NZ_CP019625.1	1124136..1125470	+	444	B0X20_RS05720	Relaxase	Relaxase
NZ_CP019625.1	1132477..1133364	+	295	B0X20_RS05760	T4CP	FtsK_SpoIIIE
NZ_CP019626.1	1474301..1475704	-	467	BZ167_RS06955	T4SS	DUF2976
NZ_CP019626.1	1490537..1493032	-	831	BZ167_RS07025	T4SS ATPase	AAA_10
NZ_CP019626.1	1496072..1497130	-	352	BZ167_RS07060	Relaxase	Rep_trans
NZ_CP019626.1	1497123..1498544	-	473	BZ167_RS07065	T4CP	FtsK_SpoIIIE
NZ_CP019626.1	1502128..1503234	+	368	BZ167_RS07110	Integrase	Phage_integrase
NZ_CP019630.1	2140931..2141800	-	289	B0E33_RS10030	T4SS	TrbC
NZ_CP019630.1	2150566..2151732	-	388	B0E33_RS10080	T4SS	TrbI
NZ_CP019630.1	2151729..2152778	-	349	trbG	T4SS	CagX
NZ_CP019630.1	2152775..2153464	-	229	B0E33_RS10090	T4SS	VirB8
NZ_CP019630.1	2153461..2154819	-	452	trbL	T4SS	TrbL
NZ_CP019630.1	2155868..2158300	-	810	B0E33_RS10110	T4SS ATPase	AAA_10
NZ_CP019630.1	2158316..2158597	-	93	B0E33_RS10115	T4SS	VirB3
NZ_CP019630.1	2158597..2158929	-	110	B0E33_RS10120	T4SS	TrbC
NZ_CP019630.1	2158926..2159918	-	330	trbB	T4SS	T2SSE
NZ_CP019649.1	4635484..4635918	+	144	B0X74_RS25475	T4SS	TrbC_Ftype
NZ_CP019649.1	4641438..4642034	+	198	B0X74_RS25515	T4SS	Pfam-B_1110
NZ_CP019649.1	4645721..4647811	+	696	traD	T4CP	TraG-D_C
NZ_CP019649.1	4647804..4648562	+	252	B0X74_RS25555	T4SS	DUF4400
NZ_CP019649.1	4649624..4651375	+	583	arsA	T4SS ATPase	AAA_10
NZ_CP019649.1	4653846..4655597	-	583	arsA	T4SS ATPase	AAA_10
NZ_CP019649.1	4656862..4657203	+	113	B0X74_RS25605	T4SS	Plasmid_RAQPRD
NZ_CP019649.1	4657203..4657445	+	80	B0X74_RS25610	T4SS	DUF2976
NZ_CP019649.1	4657476..4657862	+	128	B0X74_RS25615	T4SS	DUF2976
NZ_CP019649.1	4657872..4658228	+	118	B0X74_RS25620	T4SS	DUF3487
NZ_CP019649.1	4658225..4658884	+	219	B0X74_RS25625	T4SS	DUF2895
NZ_CP019649.1	4658884..4659819	+	311	B0X74_RS25630	T4SS	DUF3438
NZ_CP019649.1	4659809..4661314	+	501	B0X74_RS25635	T4SS	TrbI
NZ_CP019649.1	4661761..4662162	+	133	B0X74_RS25640	T4SS	Pfam-B_1690
NZ_CP019649.1	4662162..4665026	+	954	B0X74_RS25645	T4SS ATPase	TraC_F_IV
NZ_CP019649.1	4666896..4667297	+	133	B0X74_RS25660	T4SS	DUF1525
NZ_CP019649.1	4667294..4668286	+	330	B0X74_RS25665	T4SS	TraU
NZ_CP019649.1	4668334..4669731	+	465	B0X74_RS25670	T4SS	Pfam-B_724
NZ_CP019649.1	4670105..4671646	+	513	B0X74_RS25680	T4SS	TraG_N
NZ_CP019649.1	4705438..4707027	+	529	B0X74_RS25845	Relaxase	TraI_2
NZ_CP019649.1	4707088..4708098	+	336	B0X74_RS25850	Integrase	TIGR02224
NZ_CP019668.1	1418395..1420059	-	554	A8E88_RS06520	T4SS ATPase	AAA_10
NZ_CP019668.1	1427953..1429008	-	351	A8E88_RS06580	Relaxase	Relaxase
NZ_CP019668.1	1432467..1434179	-	570	A8E88_RS06600	T4CP	T4SS-DNA_transf
NZ_CP019668.1	1434543..1435694	-	383	virB11	T4SS	T2SSE
NZ_CP019668.1	1435691..1436914	-	407	virB10	T4SS	TrbI
NZ_CP019668.1	1436907..1437731	-	274	A8E88_RS06620	T4SS	CagX
NZ_CP019668.1	1437728..1438432	-	234	A8E88_RS06625	T4SS	VirB8
NZ_CP019668.1	1438614..1439321	-	235	virB5	T4SS	T4SS
NZ_CP019668.1	1439337..1440488	-	383	A8E88_RS06635	T4SS	TrbL
NZ_CP019668.1	1440485..1442965	-	826	A8E88_RS06640	T4SS ATPase	CagE_TrbE_VirB
NZ_CP019668.1	1442967..1443287	-	106	A8E88_RS06645	T4SS	VirB3
NZ_CP019668.1	1443307..1443660	-	117	A8E88_RS06650	T4SS	TrbC
NZ_CP019668.1	1444966..1446363	+	465	A8E88_RS06660	Integrase	rve
NZ_CP019674.1	2980684..2982054	+	456	A8E75_RS32225	Integrase	Phage_integrase
NZ_CP019674.1	2982387..2983355	+	322	A8E75_RS32230	Relaxase	Mob_Pre
NZ_CP019681.1	2060987..2062261	+	424	B0663_RS10805	Integrase	Phage_integrase
NZ_CP019681.1	2070112..2071632	+	506	B0663_RS10860	Relaxase	MobA_MobL
NZ_CP019681.1	2080476..2081267	+	263	B0663_RS10920	T4SS	TraK
NZ_CP019697.1	334632..335621	-	329	PAEH1_RS01840	Relaxase	Rep_trans
NZ_CP019697.1	335917..337095	+	392	PAEH1_RS01845	Integrase	TIGR02224
NZ_CP019700.1	454924..455226	+	100	BXP01_RS02335	T4SS	TrbC
NZ_CP019700.1	455227..455493	+	88	BXP01_RS02340	T4SS	TraL
NZ_CP019700.1	464922..465800	+	292	tadA	T4SS	T2SSE
NZ_CP019700.1	467037..468932	+	631	BXP01_RS02410	Relaxase	Relaxase
NZ_CP019700.1	493327..494394	+	355	BXP01_RS02505	Integrase	TIGR02224
NZ_CP019700.1	499068..500324	-	418	BXP01_RS02535	T4SS	TrbL
NZ_CP019700.1	505645..506313	+	222	BXP01_RS02560	T4SS ATPase	AAA_10
NZ_CP019700.1	510833..512962	-	709	BXP01_RS02590	T4CP	T4SS-DNA_transf
NZ_CP019700.1	513474..514418	-	314	tadA	T4SS	T2SSE
NZ_CP019700.1	517914..519122	-	402	BXP01_RS02620	T4SS	TrbI
NZ_CP019700.1	519119..520774	-	551	BXP01_RS02625	T4SS	CagX
NZ_CP019700.1	520771..521907	-	378	BXP01_RS02630	T4SS	VirB8
NZ_CP019700.1	522037..524613	-	858	BXP01_RS02640	T4SS ATPase	CagE_TrbE_VirB
NZ_CP019700.1	525136..525420	-	94	BXP01_RS02655	T4SS	TrbC
NZ_CP019700.1	527584..528657	-	357	BXP01_RS02680	Integrase	TIGR02224
NZ_CP019701.2	270288..271439	+	383	B0909_RS01325	Relaxase	Mob_Pre
NZ_CP019701.2	272119..274086	+	655	B0909_RS01335	T4SS	Pfam-B_706
NZ_CP019701.2	287209..288738	-	509	B0909_RS01430	Integrase	Phage_integrase
NZ_CP019705.1	618630..619934	+	434	CA40472_RS02995	T4CP	FtsK_SpoIIIE
NZ_CP019705.1	619952..621415	+	487	CA40472_RS03000	Integrase	Recombinase
NZ_CP019705.1	628603..630102	-	499	CA40472_RS03035	Relaxase	Relaxase
NZ_CP019717.1	3896834..3897589	+	251	ERICV_RS20220	Integrase	rve
NZ_CP019717.1	3919575..3919874	-	99	ERICV_RS20350	Integrase
NZ_CP019717.1	3960465..3961490	-	341	ERICV_RS20555	T4SS ATPase	AAA_10
NZ_CP019717.1	3963211..3966429	-	1072	ERICV_RS20570	T4CP	FtsK_SpoIIIE
NZ_CP019717.1	3988915..3989358	-	147	ERICV_RS20660	Integrase
NZ_CP019717.1	3991663..3993939	+	758	ERICV_RS20690	T4SS ATPase	AAA_10
NZ_CP019717.1	3999990..4002485	-	831	ERICV_RS20725	T4SS ATPase	AAA_10
NZ_CP019717.1	4004873..4005964	-	363	ERICV_RS20750	T4SS	T2SSE
