## Supplementary tables S1-S10 for "Defense systems are pervasive across chromosomally integrated mobile genetic elements and are inversely correlated to virulence and antimicrobial resistance": Table_S9.txt (part 3 of 3)

Replicon	Coordinates	Strand	Protein_length	gene_ID	Core_module	Protein_ID
NZ_CP019717.1	4014963..4015592	-	209	ERICV_RS20835	Relaxase	Rep_trans
NZ_CP019717.1	4015667..4016290	-	207	ERICV_RS20840	Relaxase	Rep_trans
NZ_CP019717.1	4017288..4018460	-	390	ERICV_RS20855	Relaxase	Rep_trans
NZ_CP019717.1	4023525..4024889	-	454	ERICV_RS20900	T4CP	FtsK_SpoIIIE
NZ_CP019717.1	4030976..4032196	+	406	ERICV_RS20970	Integrase	Phage_integrase
NZ_CP019717.1	4035892..4036182	-	96	ERICV_RS20990	T4CP	TrwB_AAD_bind
NZ_CP019724.1	4615973..4617610	-	545	B1H29_RS19585	Integrase	Phage_integrase
NZ_CP019724.1	4618857..4620137	+	426	B1H29_RS19600	Replication	DUF3631
NZ_CP019724.1	4621234..4621878	+	214	mobC	Relaxase	MobC
NZ_CP019724.1	5687804..5689159	+	451	B1H29_RS24270	T4CP	FtsK_SpoIIIE
NZ_CP019724.1	5691244..5692638	+	464	B1H29_RS24310	Replication	RepSAv2
NZ_CP019724.1	5692846..5693994	+	382	B1H29_RS24320	Integrase	Phage_integrase
NZ_CP019725.1	1615381..1617432	+	683	XPE_RS07090	Relaxase	MobA_MobL
NZ_CP019725.1	1617447..1618928	-	493	XPE_RS07095	Integrase	Phage_integrase
NZ_CP019730.1	5398147..5399661	+	504	B1R35_RS25910	Integrase	rve
NZ_CP019730.1	5404435..5406129	+	564	pilB	T4SS	T2SSE
NZ_CP019730.1	5406132..5407349	+	405	B1R35_RS25950	T4SS	VirB3
NZ_CP019730.1	5414147..5415361	+	404	B1R35_RS26005	T4CP	FtsK_SpoIIIE
NZ_CP019730.1	5431710..5432453	+	247	B1R35_RS26085	T4SS ATPase	AAA_10
NZ_CP019730.1	5443054..5444121	+	355	B1R35_RS26135	Integrase	rve
NZ_CP019730.1	5455248..5456393	+	381	ugpC	T4SS ATPase	AAA_10
NZ_CP019730.1	5462279..5463346	+	355	B1R35_RS26235	Integrase	rve
NZ_CP019730.1	5474082..5476241	+	719	traD	T4CP	TraG-D_C
NZ_CP019730.1	5476287..5477036	+	249	B1R35_RS26280	T4SS	DUF4400
NZ_CP019730.1	5483606..5484673	-	355	B1R35_RS26325	Integrase	rve
NZ_CP019730.1	5484978..5485340	+	120	B1R35_RS26335	T4SS	Plasmid_RAQPRD
NZ_CP019730.1	5485597..5485965	+	122	B1R35_RS26345	T4SS	DUF2976
NZ_CP019730.1	5485981..5486373	+	130	B1R35_RS26350	T4SS	DUF3487
NZ_CP019730.1	5486370..5487038	+	222	B1R35_RS26355	T4SS	DUF2895
NZ_CP019730.1	5487035..5487958	+	307	B1R35_RS26360	T4SS	DUF3438
NZ_CP019730.1	5487948..5489435	+	495	B1R35_RS26365	T4SS	TrbI
NZ_CP019730.1	5489413..5489874	+	153	B1R35_RS26370	T4SS	Pfam-B_1690
NZ_CP019730.1	5489874..5492882	+	1002	B1R35_RS26375	T4SS ATPase	TraC_F_IV
NZ_CP019730.1	5494971..5495444	+	157	B1R35_RS26400	T4SS	DUF1525
NZ_CP019730.1	5495441..5496379	+	312	B1R35_RS26405	T4SS	TraU
NZ_CP019730.1	5496379..5497767	+	462	B1R35_RS26410	T4SS	Pfam-B_724
NZ_CP019730.1	5498141..5499679	+	512	B1R35_RS26420	T4SS	TraG_N
NZ_CP019730.1	5500822..5502756	+	644	B1R35_RS26435	Relaxase	TraI_2
NZ_CP019730.1	1737914..1739335	-	473	B1R35_RS08530	Integrase	TIGR02224
NZ_CP019730.1	1739332..1741257	-	641	B1R35_RS08535	Relaxase	TraI_2
NZ_CP019730.1	1755429..1756967	-	512	B1R35_RS08600	T4SS	TraG_N
NZ_CP019730.1	1757341..1758732	-	463	B1R35_RS08610	T4SS	Pfam-B_724
NZ_CP019730.1	1758729..1759670	-	313	B1R35_RS08615	T4SS	TraU
NZ_CP019730.1	1759667..1760104	-	145	B1R35_RS08620	T4SS	DUF1525
NZ_CP019730.1	1763267..1766284	-	1005	B1R35_RS08650	T4SS ATPase	TraC_F_IV
NZ_CP019730.1	1766284..1766739	-	151	B1R35_RS08655	T4SS	Pfam-B_1690
NZ_CP019730.1	1768194..1769117	-	307	B1R35_RS08665	T4SS	DUF3438
NZ_CP019730.1	1769114..1769782	-	222	B1R35_RS08670	T4SS	DUF2895
NZ_CP019730.1	1769779..1770171	-	130	B1R35_RS08675	T4SS	DUF3487
NZ_CP019730.1	1770187..1770552	-	121	B1R35_RS08680	T4SS	DUF2976
NZ_CP019730.1	1770808..1771170	-	120	B1R35_RS08690	T4SS	Plasmid_RAQPRD
NZ_CP019730.1	1773065..1773814	-	249	B1R35_RS08705	T4SS	DUF4400
NZ_CP019730.1	1773851..1776010	-	719	traD	T4CP	TraG-D_C
NZ_CP019730.1	1830465..1831682	-	405	B1R35_RS09040	Integrase	Phage_integrase
NZ_CP019730.1	1831911..1833641	-	576	B1R35_RS09045	Relaxase	TraI_2
NZ_CP019730.1	1840429..1841961	-	510	B1R35_RS09090	T4SS	TraG_N
NZ_CP019730.1	1842335..1843723	-	462	B1R35_RS09100	T4SS	Pfam-B_724
NZ_CP019730.1	1843723..1844661	-	312	B1R35_RS09105	T4SS	TraU
NZ_CP019730.1	1844658..1845137	-	159	B1R35_RS09110	T4SS	DUF1525
NZ_CP019730.1	1849896..1852904	-	1002	B1R35_RS09160	T4SS ATPase	TraC_F_IV
NZ_CP019730.1	1852904..1853365	-	153	B1R35_RS09165	T4SS	Pfam-B_1690
NZ_CP019730.1	1853343..1854830	-	495	B1R35_RS09170	T4SS	TrbI
NZ_CP019730.1	1854820..1855743	-	307	B1R35_RS09175	T4SS	DUF3438
NZ_CP019730.1	1855740..1856408	-	222	B1R35_RS09180	T4SS	DUF2895
NZ_CP019730.1	1856405..1856797	-	130	B1R35_RS09185	T4SS	DUF3487
NZ_CP019730.1	1856813..1857181	-	122	B1R35_RS09190	T4SS	DUF2976
NZ_CP019730.1	1857438..1857800	-	120	B1R35_RS09200	T4SS	Plasmid_RAQPRD
NZ_CP019730.1	1858504..1859571	+	355	B1R35_RS09215	Integrase	rve
NZ_CP019730.1	1869124..1869873	-	249	B1R35_RS09255	T4SS	DUF4400
NZ_CP019730.1	1869919..1872078	-	719	traD	T4CP	TraG-D_C
NZ_CP019730.1	1875062..1876129	+	355	B1R35_RS09285	Integrase	rve
NZ_CP019730.1	1879475..1880278	-	267	B1R35_RS09310	Integrase	Phage_integrase
NZ_CP019732.1	5462980..5463783	+	267	B1F85_RS26245	Integrase	Phage_integrase
NZ_CP019732.1	5467129..5468196	-	355	B1F85_RS26270	Integrase	rve
NZ_CP019732.1	5471180..5473339	+	719	traD	T4CP	TraG-D_C
NZ_CP019732.1	5473385..5474134	+	249	B1F85_RS26300	T4SS	DUF4400
NZ_CP019732.1	5483687..5484754	-	355	B1F85_RS26340	Integrase	rve
NZ_CP019732.1	5485458..5485820	+	120	B1F85_RS26355	T4SS	Plasmid_RAQPRD
NZ_CP019732.1	5486077..5486445	+	122	B1F85_RS26365	T4SS	DUF2976
NZ_CP019732.1	5486461..5486853	+	130	B1F85_RS26370	T4SS	DUF3487
NZ_CP019732.1	5486850..5487518	+	222	B1F85_RS26375	T4SS	DUF2895
NZ_CP019732.1	5487515..5488438	+	307	B1F85_RS26380	T4SS	DUF3438
NZ_CP019732.1	5488428..5489915	+	495	B1F85_RS26385	T4SS	TrbI
NZ_CP019732.1	5489893..5490354	+	153	B1F85_RS26390	T4SS	Pfam-B_1690
NZ_CP019732.1	5495450..5495923	+	157	B1F85_RS26420	T4SS	DUF1525
NZ_CP019732.1	5495920..5496858	+	312	B1F85_RS26425	T4SS	TraU
NZ_CP019732.1	5496858..5498246	+	462	B1F85_RS26430	T4SS	Pfam-B_724
NZ_CP019732.1	5498620..5500158	+	512	B1F85_RS26440	T4SS	TraG_N
NZ_CP019732.1	5501301..5503235	+	644	B1F85_RS26455	Relaxase	TraI_2
NZ_CP019732.1	5503232..5504692	+	486	B1F85_RS26460	Integrase	TIGR02224
NZ_CP019732.1	1736243..1737664	-	473	B1F85_RS08515	Integrase	TIGR02224
NZ_CP019732.1	1737661..1739586	-	641	B1F85_RS08520	Relaxase	TraI_2
NZ_CP019732.1	1753758..1755296	-	512	B1F85_RS08585	T4SS	TraG_N
NZ_CP019732.1	1755670..1757061	-	463	B1F85_RS08595	T4SS	Pfam-B_724
NZ_CP019732.1	1757058..1757999	-	313	B1F85_RS08600	T4SS	TraU
NZ_CP019732.1	1757996..1758433	-	145	B1F85_RS08605	T4SS	DUF1525
NZ_CP019732.1	1761596..1764613	-	1005	B1F85_RS08635	T4SS ATPase	TraC_F_IV
NZ_CP019732.1	1764613..1765068	-	151	B1F85_RS08640	T4SS	Pfam-B_1690
NZ_CP019732.1	1766523..1767446	-	307	B1F85_RS08650	T4SS	DUF3438
NZ_CP019732.1	1767443..1768111	-	222	B1F85_RS08655	T4SS	DUF2895
NZ_CP019732.1	1768108..1768500	-	130	B1F85_RS08660	T4SS	DUF3487
NZ_CP019732.1	1768516..1768881	-	121	B1F85_RS08665	T4SS	DUF2976
NZ_CP019732.1	1769137..1769499	-	120	B1F85_RS08675	T4SS	Plasmid_RAQPRD
NZ_CP019732.1	1771394..1772143	-	249	B1F85_RS08690	T4SS	DUF4400
NZ_CP019732.1	1772180..1774339	-	719	traD	T4CP	TraG-D_C
NZ_CP019732.1	1830240..1831970	-	576	B1F85_RS09030	Relaxase	TraI_2
NZ_CP019732.1	1838758..1840290	-	510	B1F85_RS09075	T4SS	TraG_N
NZ_CP019732.1	1840664..1842052	-	462	B1F85_RS09085	T4SS	Pfam-B_724
NZ_CP019732.1	1842052..1842990	-	312	B1F85_RS09090	T4SS	TraU
NZ_CP019732.1	1842987..1843466	-	159	B1F85_RS09095	T4SS	DUF1525
NZ_CP019732.1	1848225..1851233	-	1002	B1F85_RS09145	T4SS ATPase	TraC_F_IV
NZ_CP019732.1	1851233..1851694	-	153	B1F85_RS09150	T4SS	Pfam-B_1690
NZ_CP019732.1	1852807..1854036	-	409	B1F85_RS09160	T4SS	DUF3438
NZ_CP019732.1	1854733..1855125	-	130	B1F85_RS09170	T4SS	DUF3487
NZ_CP019732.1	1855141..1855509	-	122	B1F85_RS09175	T4SS	DUF2976
NZ_CP019732.1	1855766..1856128	-	120	B1F85_RS09185	T4SS	Plasmid_RAQPRD
NZ_CP019732.1	1856433..1857500	+	355	B1F85_RS09195	Integrase	rve
NZ_CP019732.1	1864070..1864819	-	249	B1F85_RS09240	T4SS	DUF4400
NZ_CP019732.1	1864865..1867024	-	719	traD	T4CP	TraG-D_C
NZ_CP019732.1	1877760..1878827	-	355	B1F85_RS09285	Integrase	rve
NZ_CP019732.1	1884713..1885858	-	381	ugpC	T4SS ATPase	AAA_10
NZ_CP019732.1	1896985..1898052	-	355	B1F85_RS09385	Integrase	rve
NZ_CP019732.1	1908653..1909396	-	247	B1F85_RS09435	T4SS ATPase	AAA_10
NZ_CP019732.1	1925745..1926959	-	404	B1F85_RS09515	T4CP	FtsK_SpoIIIE
NZ_CP019732.1	1933757..1934974	-	405	B1F85_RS09570	T4SS	VirB3
NZ_CP019732.1	1934977..1936671	-	564	pilB	T4SS	T2SSE
NZ_CP019732.1	1941445..1942959	-	504	B1F85_RS09610	Integrase	rve
NZ_CP019778.1	4936865..4937791	-	308	B0915_RS25270	Integrase	Phage_integrase
NZ_CP019778.1	4937781..4939400	-	539	B0915_RS25275	Relaxase	TraI_2
NZ_CP019778.1	4949360..4950397	+	345	B0915_RS25320	Integrase	rve
NZ_CP019798.1	2935983..2937122	-	379	B1K54_RS13145	Integrase	Phage_integrase
NZ_CP019798.1	2937318..2938643	-	441	B1K54_RS13155	Replication	RepSAv2
NZ_CP019798.1	2940430..2941788	-	452	B1K54_RS13180	T4CP	FtsK_SpoIIIE
NZ_CP019798.1	2944877..2946148	-	423	B1K54_RS13210	T4SS ATPase	AAA_10
NZ_CP019799.1	4248852..4249103	+	83	B0D95_RS18340	T4CP	FtsK_SpoIIIE
NZ_CP019799.1	4258599..4259021	+	140	B0D95_RS18395	T4SS	Pfam-B_1110
NZ_CP019799.1	4296083..4296568	-	161	B0D95_RS18545	T4SS	TraW_N
NZ_CP019799.1	4301906..4303582	-	558	B0D95_RS18600	T4SS	TraG_N
NZ_CP019799.1	4303959..4305332	-	457	B0D95_RS18610	T4SS	Pfam-B_724
NZ_CP019799.1	4305362..4306318	-	318	B0D95_RS18615	T4SS	TraU
NZ_CP019799.1	4306318..4306764	-	148	B0D95_RS18620	T4SS	DUF1525
NZ_CP019799.1	4306961..4309795	-	944	B0D95_RS18630	T4SS ATPase	TraC_F_IV
NZ_CP019799.1	4309792..4310283	-	163	B0D95_RS18635	T4SS	Pfam-B_1690
NZ_CP019799.1	4310264..4311736	-	490	B0D95_RS18640	T4SS	TrbI
NZ_CP019799.1	4311738..4312556	-	272	B0D95_RS18645	T4SS	DUF3438
NZ_CP019799.1	4312553..4313197	-	214	B0D95_RS18650	T4SS	DUF2895
NZ_CP019799.1	4313190..4313546	-	118	B0D95_RS18655	T4SS	DUF3487
NZ_CP019799.1	4313585..4313998	-	137	B0D95_RS18660	T4SS	DUF2976
NZ_CP019799.1	4314253..4314549	-	98	B0D95_RS18670	T4SS	Plasmid_RAQPRD
NZ_CP019799.1	4317139..4317843	-	234	B0D95_RS18695	T4SS	DUF4400
NZ_CP019799.1	4317840..4319960	-	706	traD	T4CP	TraG-D_C
NZ_CP019799.1	4320641..4322536	+	631	B0D95_RS18710	Relaxase	TraI_2
NZ_CP019799.1	4323033..4323632	+	199	B0D95_RS18720	Integrase	Phage_integrase
NZ_CP019839.1	1712588..1714399	-	603	B1H21_RS08180	T4SS ATPase	AAA_10
NZ_CP019839.1	1717092..1717838	-	248	B1H21_RS08195	Relaxase	Pfam-B_6973
NZ_CP019839.1	1717848..1719707	-	619	B1H21_RS08200	T4CP	TrwB_AAD_bind
NZ_CP019839.1	1720770..1721789	-	339	virB11	T4SS	T2SSE
NZ_CP019839.1	1721779..1723083	-	434	B1H21_RS08220	T4SS	TrbI
NZ_CP019839.1	1723080..1723970	-	296	virB9	T4SS	CagX
NZ_CP019839.1	1723967..1724650	-	227	B1H21_RS08230	T4SS	VirB8
NZ_CP019839.1	1724873..1725904	-	343	B1H21_RS08235	T4SS	TrbL
NZ_CP019839.1	1726267..1726995	-	242	B1H21_RS08245	T4SS	T4SS
NZ_CP019839.1	1727018..1729765	-	915	B1H21_RS08250	T4SS ATPase	CagE_TrbE_VirB
NZ_CP019839.1	1729777..1730055	-	92	B1H21_RS08255	T4SS	TrbC
NZ_CP019839.1	1743970..1745238	-	422	B1H21_RS08335	Integrase	Phage_integrase
NZ_CP019857.1	365389..365934	-	181	CDIF29745_RS02085	T4SS	T2SSE
NZ_CP019857.1	369970..370914	+	314	CDIF29745_RS02125	Relaxase	Mob_Pre
NZ_CP019857.1	371282..372904	+	540	CDIF29745_RS02135	Integrase	Recombinase
NZ_CP019857.1	429099..429770	-	223	CDIF29745_RS02395	T4SS ATPase	AAA_10
NZ_CP019857.1	1626466..1626873	+	135	CDIF29745_RS07895	T4SS	TrbC
NZ_CP019857.1	1631154..1632029	+	291	CDIF29745_RS07925	T4SS ATPase	AAA_10
NZ_CP019857.1	1661577..1662251	-	224	CDIF29745_RS08065	T4SS	T2SSE
NZ_CP019857.1	1676748..1677494	+	248	CDIF29745_RS08120	T4CP	T4SS-DNA_transf
NZ_CP019857.1	1701434..1702624	-	396	CDIF29745_RS08255	Integrase	Phage_integrase
NZ_CP019857.1	1712842..1715052	-	736	CDIF29745_RS08330	T4SS	TrbL
NZ_CP019857.1	1715052..1717502	-	816	CDIF29745_RS08335	T4SS ATPase	AAA_10
NZ_CP019857.1	1719878..1720099	-	73	CDIF29745_RS08365	T4SS	TrbC
NZ_CP019857.1	1720246..1721442	-	398	CDIF29745_RS08375	Relaxase	Rep_trans
NZ_CP019857.1	1722107..1723489	-	460	CDIF29745_RS08385	T4CP	FtsK_SpoIIIE
NZ_CP019857.1	3832155..3833222	-	355	rsgA	T4SS ATPase	AAA_10
NZ_CP019857.1	3836268..3837944	-	558	CDIF29745_RS17955	Integrase	Recombinase
NZ_CP019857.1	3847979..3849310	+	443	CDIF29745_RS18020	Relaxase	Relaxase
NZ_CP019857.1	3877741..3880170	-	809	CDIF29745_RS18100	T4SS ATPase	AAA_10
NZ_CP019857.1	3880758..3881621	-	287	CDIF29745_RS18115	T4SS	TrbL
NZ_CP019857.1	3883415..3885196	-	593	CDIF29745_RS18135	T4CP	T4SS-DNA_transf
NZ_CP019857.1	3885193..3885678	-	161	CDIF29745_RS18140	Integrase	Phage_integrase
NZ_CP019857.1	3888483..3890258	-	591	CDIF29745_RS18165	Integrase	Recombinase
NZ_CP019857.1	3903171..3905375	-	734	CDIF29745_RS18245	T4SS	TrbL
NZ_CP019857.1	3905375..3907825	-	816	CDIF29745_RS18250	T4SS ATPase	AAA_10
NZ_CP019857.1	3910490..3910711	-	73	CDIF29745_RS18280	T4SS	TrbC
NZ_CP019857.1	3910859..3912055	-	398	CDIF29745_RS18290	Relaxase	Rep_trans
NZ_CP019857.1	3912239..3913633	-	464	CDIF29745_RS18295	T4CP	FtsK_SpoIIIE
NZ_CP019857.1	3939502..3941298	-	598	CDIF29745_RS18400	T4CP	FtsK_SpoIIIE
NZ_CP019857.1	3944515..3947340	-	941	uvrA	T4SS ATPase	AAA_10
NZ_CP019857.1	3947359..3949329	-	656	uvrB	T4SS ATPase	AAA_10
NZ_CP019857.1	3953933..3955003	-	356	CDIF29745_RS18445	T4SS ATPase	AAA_10
NZ_CP019857.1	4013085..4014479	-	464	atpD	T4CP	TrwB_AAD_bind
NZ_CP019857.1	4019115..4019501	-	128	CDIF29745_RS18780	T4SS	DUF3487
NZ_CP019857.1	4028540..4030144	-	534	rho	T4CP	FtsK_SpoIIIE
NZ_CP019857.1	4048236..4048886	-	216	CDIF29745_RS18930	T4SS	DUF2976
NZ_CP019857.1	4049751..4050833	-	360	CDIF29745_RS18940	T4SS	T2SSE
NZ_CP019857.1	4057497..4059173	-	558	CDIF29745_RS18975	T4SS	T2SSE
NZ_CP019857.1	4077433..4078428	-	331	CDIF29745_RS19060	T4SS ATPase	AAA_10
NZ_CP019857.1	4080439..4081152	-	237	CDIF29745_RS19075	T4SS ATPase	AAA_10
NZ_CP019857.1	4081193..4082059	-	288	CDIF29745_RS19080	T4SS ATPase	AAA_10
NZ_CP019858.1	366662..367606	+	314	CDIF29688_RS02120	Relaxase	Mob_Pre
NZ_CP019858.1	367973..369595	+	540	CDIF29688_RS02130	Integrase	Recombinase
NZ_CP019864.1	1577196..1577870	-	224	CDIF29747_RS07645	T4SS	T2SSE
NZ_CP019864.1	1585005..1586390	+	461	CDIF29747_RS07690	T4CP	FtsK_SpoIIIE
NZ_CP019864.1	1586568..1587773	+	401	CDIF29747_RS07700	Relaxase	Rep_trans
NZ_CP019864.1	1587816..1588037	+	73	CDIF29747_RS07705	T4SS	TrbC
NZ_CP019864.1	1589116..1591563	+	815	CDIF29747_RS07720	T4SS ATPase	AAA_10
NZ_CP019864.1	1591566..1593743	+	725	CDIF29747_RS07725	T4SS	TrbL
NZ_CP019864.1	1600565..1601782	+	405	CDIF29747_RS07785	Integrase	Phage_integrase
NZ_CP019864.1	1610415..1611161	+	248	CDIF29747_RS07815	T4SS ATPase	AAA_10
NZ_CP019864.1	1643325..1644092	+	255	CDIF29747_RS07975	T4SS ATPase	AAA_10
NZ_CP019864.1	1687094..1687888	+	264	CDIF29747_RS08180	T4SS ATPase	AAA_10
NZ_CP019864.1	1692646..1693371	+	241	CDIF29747_RS08200	T4SS ATPase	AAA_10
NZ_CP019864.1	2024401..2025996	+	531	CDIF29747_RS09755	Relaxase	MobA_MobL
NZ_CP019864.1	2034560..2036185	+	541	CDIF29747_RS09805	Relaxase	Relaxase
NZ_CP019864.1	2040878..2042392	+	504	CDIF29747_RS09850	Relaxase	MobA_MobL
NZ_CP019864.1	2052029..2053363	-	444	CDIF29747_RS09895	Relaxase	Relaxase
NZ_CP019864.1	2057042..2058409	-	455	CDIF29747_RS09925	Relaxase	Relaxase
NZ_CP019864.1	2070022..2071713	+	563	CDIF29747_RS10020	Integrase	Recombinase
NZ_CP019864.1	2071715..2073406	+	563	CDIF29747_RS10025	Integrase	Recombinase
NZ_CP019864.1	2073403..2074980	+	525	CDIF29747_RS10030	Integrase	Recombinase
NZ_CP019864.1	2075037..2075270	+	77	CDIF29747_RS10035	Integrase
NZ_CP019864.1	2076523..2078121	-	532	CDIF29747_RS10055	Integrase	Recombinase
NZ_CP019864.1	2080528..2080977	+	149	CDIF29747_RS10075	T4SS	T2SSE
NZ_CP019864.1	2103732..2104367	-	211	lexA	Relaxase	Pfam-B_6973
NZ_CP019864.1	2104471..2105598	-	375	CDIF29747_RS10200	Integrase	TIGR02225
NZ_CP019864.1	2115125..2115811	-	228	CDIF29747_RS10265	T4SS ATPase	AAA_10
NZ_CP019864.1	2127229..2127915	-	228	CDIF29747_RS10305	T4SS ATPase	AAA_10
NZ_CP019864.1	2132844..2133509	+	221	CDIF29747_RS10335	T4SS ATPase	AAA_10
NZ_CP019864.1	2161374..2161712	+	112	CDIF29747_RS10470	T4SS	TrbC
NZ_CP019864.1	2180861..2181406	+	181	CDIF29747_RS10595	Integrase	Phage_integrase
NZ_CP019864.1	2202954..2205548	-	864	clpB	T4SS ATPase	AAA_10
NZ_CP019864.1	2207340..2208203	+	287	CDIF29747_RS10740	T4SS ATPase	AAA_10
NZ_CP019864.1	2219145..2219912	-	255	CDIF29747_RS10795	T4SS	TraF
NZ_CP019864.1	2224394..2224567	+	57	CDIF29747_RS10830	T4SS	TrbC
NZ_CP019864.1	2227662..2227847	+	61	CDIF29747_RS10845	Integrase
NZ_CP019864.1	2247367..2248479	+	370	CDIF29747_RS10945	Integrase	Phage_integrase
NZ_CP019864.1	2285290..2287224	-	644	CDIF29747_RS11090	T4SS ATPase	AAA_10
NZ_CP019864.1	3716063..3717172	+	369	CDIF29747_RS17330	Relaxase	Rep_trans
NZ_CP019864.1	3717460..3718734	+	424	CDIF29747_RS17340	Integrase	Phage_integrase
NZ_CP019864.1	3742662..3744200	+	512	CDIF29747_RS17475	T4SS	T2SSE
NZ_CP019864.1	3753408..3754475	-	355	rsgA	T4SS ATPase	AAA_10
NZ_CP019864.1	3778350..3780146	-	598	CDIF29747_RS17615	T4CP	FtsK_SpoIIIE
NZ_CP019864.1	3783369..3786194	-	941	uvrA	T4SS ATPase	AAA_10
NZ_CP019864.1	3786213..3788183	-	656	uvrB	T4SS ATPase	AAA_10
NZ_CP019864.1	3847347..3848741	-	464	atpD	T4CP	TrwB_AAD_bind
NZ_CP019864.1	3853377..3853763	-	128	CDIF29747_RS17970	T4SS	DUF3487
NZ_CP019864.1	3862801..3864405	-	534	rho	T4CP	FtsK_SpoIIIE
NZ_CP019864.1	3882496..3883146	-	216	CDIF29747_RS18120	T4SS	DUF2976
NZ_CP019864.1	3884011..3885093	-	360	CDIF29747_RS18130	T4SS	T2SSE
NZ_CP019864.1	3891756..3893432	-	558	CDIF29747_RS18165	T4SS	T2SSE
NZ_CP019864.1	3908779..3909774	-	331	CDIF29747_RS18240	T4SS ATPase	AAA_10
NZ_CP019867.1	81262..82113	+	283	B1777_RS00440	Integrase	TIGR02224
NZ_CP019867.1	85724..86896	-	390	B1777_RS00470	Relaxase	Rep_trans
NZ_CP019868.1	58362..59213	+	283	B1778_RS00295	Integrase	TIGR02224
NZ_CP019868.1	62824..63996	-	390	B1778_RS00325	Relaxase	Rep_trans
NZ_CP019871.1	896566..898020	-	484	XJ28_RS04630	Integrase	TIGR02224
NZ_CP019871.1	898017..899948	-	643	XJ28_RS04635	Relaxase	TraI_2
NZ_CP019871.1	903700..905238	-	512	XJ28_RS04650	T4SS	TraG_N
NZ_CP019871.1	905606..906997	-	463	XJ28_RS04660	T4SS	Pfam-B_724
NZ_CP019871.1	906994..907932	-	312	XJ28_RS04665	T4SS	TraU
NZ_CP019871.1	907929..908405	-	158	XJ28_RS04670	T4SS	DUF1525
NZ_CP019871.1	912246..915203	-	985	XJ28_RS04710	T4SS ATPase	TraC_F_IV
NZ_CP019871.1	915203..915658	-	151	XJ28_RS04715	T4SS	Pfam-B_1690
NZ_CP019871.1	915636..917132	-	498	XJ28_RS04720	T4SS	TrbI
NZ_CP019871.1	917122..918045	-	307	XJ28_RS04725	T4SS	DUF3438
NZ_CP019871.1	918042..918710	-	222	XJ28_RS04730	T4SS	DUF2895
NZ_CP019871.1	918707..919099	-	130	XJ28_RS04735	T4SS	DUF3487
NZ_CP019871.1	919115..919483	-	122	XJ28_RS04740	T4SS	DUF2976
NZ_CP019871.1	919739..920104	-	121	XJ28_RS04750	T4SS	Plasmid_RAQPRD
NZ_CP019871.1	931769..932791	+	340	istA	Integrase	rve
NZ_CP019871.1	932788..933597	+	269	istB	T4SS ATPase	AAA_10
NZ_CP019871.1	935029..935778	-	249	XJ28_RS04815	T4SS	DUF4400
NZ_CP019871.1	935818..937977	-	719	traD	T4CP	TraG-D_C
NZ_CP019871.1	962127..962696	-	189	XJ28_RS04960	T4SS	Pfam-B_1110
NZ_CP019871.1	962958..964031	-	357	XJ28_RS04965	Integrase	rve
NZ_CP019871.1	968090..968899	-	269	istB	T4SS ATPase	AAA_10
NZ_CP019871.1	968896..969918	-	340	istA	Integrase	rve
NZ_CP019871.1	1833392..1834825	-	477	XJ28_RS09325	Integrase	Phage_integrase
NZ_CP019871.1	1834822..1836738	-	638	XJ28_RS09330	Relaxase	TraI_2
NZ_CP019871.1	1840342..1841880	-	512	XJ28_RS09355	T4SS	TraG_N
NZ_CP019871.1	1842254..1843642	-	462	XJ28_RS09365	T4SS	Pfam-B_724
NZ_CP019871.1	1843642..1844580	-	312	XJ28_RS09370	T4SS	TraU
NZ_CP019871.1	1844577..1845050	-	157	XJ28_RS09375	T4SS	DUF1525
NZ_CP019871.1	1854272..1857280	-	1002	XJ28_RS09415	T4SS ATPase	TraC_F_IV
NZ_CP019871.1	1857280..1857741	-	153	XJ28_RS09420	T4SS	Pfam-B_1690
NZ_CP019871.1	1857719..1859206	-	495	XJ28_RS09425	T4SS	TrbI
NZ_CP019871.1	1859196..1860119	-	307	XJ28_RS09430	T4SS	DUF3438
NZ_CP019871.1	1860116..1860784	-	222	XJ28_RS09435	T4SS	DUF2895
NZ_CP019871.1	1860781..1861173	-	130	XJ28_RS09440	T4SS	DUF3487
NZ_CP019871.1	1861189..1861557	-	122	XJ28_RS09445	T4SS	DUF2976
NZ_CP019871.1	1861814..1862176	-	120	XJ28_RS09455	T4SS	Plasmid_RAQPRD
NZ_CP019871.1	1864071..1864820	-	249	XJ28_RS09470	T4SS	DUF4400
NZ_CP019871.1	1864866..1867025	-	719	traD	T4CP	TraG-D_C
NZ_CP019871.1	1876855..1877877	+	340	istA	Integrase	rve
NZ_CP019871.1	1877874..1878683	+	269	istB	T4SS ATPase	AAA_10
NZ_CP019871.1	1887151..1888113	+	320	XJ28_RS09595	Integrase	TIGR02224
NZ_CP019871.1	1899960..1900916	+	318	XJ28_RS09665	Integrase	TIGR02224
NZ_CP019871.1	1903311..1904243	-	310	tadA	T4SS	T2SSE
NZ_CP019871.1	1905888..1907519	-	543	tadA	T4SS	T2SSE
NZ_CP019871.1	1911207..1912352	-	381	XJ28_RS09715	T4SS	Pfam-B_1110
NZ_CP019903.1	141301..142401	-	366	B1200_RS00720	Integrase	Phage_integrase
NZ_CP019903.1	142444..143973	-	509	B1200_RS00725	Relaxase	TraI_2
NZ_CP019903.1	151030..152550	+	506	tadA	T4SS	T2SSE
NZ_CP019903.1	160578..161282	+	234	B1200_RS00830	Integrase	rve
NZ_CP019903.1	171440..172981	+	513	istA	Integrase	rve
NZ_CP019913.2	2529296..2530315	-	339	B2D07_RS11160	Relaxase	Pfam-B_6973
NZ_CP019913.2	2539963..2540757	-	264	B2D07_RS11200	Integrase	TIGR02225
NZ_CP019913.2	2541736..2543427	-	563	B2D07_RS11210	Integrase	rve
NZ_CP019928.1	377753..379231	+	492	B2B10_RS01830	Relaxase	MobA_MobL
NZ_CP019928.1	386436..387722	-	428	B2B10_RS01865	Integrase	Phage_integrase
NZ_CP019929.1	2987123..2989066	+	647	B2B01_RS13740	Integrase	Phage_integrase
NZ_CP019929.1	3008192..3010045	-	617	B2B01_RS13850	Relaxase	TraI_2
NZ_CP019929.1	3011858..3013366	-	502	B2B01_RS13870	T4SS	TraG_N
NZ_CP019929.1	3013735..3015129	-	464	B2B01_RS13880	T4SS	Pfam-B_724
NZ_CP019929.1	3015139..3016086	-	315	B2B01_RS13885	T4SS	TraU
NZ_CP019929.1	3016083..3016529	-	148	B2B01_RS13890	T4SS	DUF1525
NZ_CP019929.1	3018159..3021032	-	957	B2B01_RS13905	T4SS ATPase	TraC_F_IV
NZ_CP019929.1	3021032..3021478	-	148	B2B01_RS13910	T4SS	Pfam-B_1690
NZ_CP019929.1	3022867..3023784	-	305	B2B01_RS13920	T4SS	DUF3438
NZ_CP019929.1	3023781..3024479	-	232	B2B01_RS13925	T4SS	DUF2895
NZ_CP019929.1	3024476..3024874	-	132	B2B01_RS13930	T4SS	DUF3487
NZ_CP019929.1	3024888..3025247	-	119	B2B01_RS13935	T4SS	DUF2976
NZ_CP019929.1	3025494..3025877	-	127	B2B01_RS13945	T4SS	Plasmid_RAQPRD
NZ_CP019929.1	3040391..3041140	-	249	B2B01_RS13985	T4SS	DUF4400
NZ_CP019929.1	3041137..3043329	-	730	traD	T4CP	TraG-D_C
NZ_CP019929.1	3045837..3046415	-	192	B2B01_RS14015	T4SS	Pfam-B_1110
NZ_CP019930.1	385091..386143	-	350	B2B18_RS01865	T4SS	TrbL
NZ_CP019930.1	388123..389118	-	331	B2B18_RS01890	Relaxase	Relaxase
NZ_CP019930.1	402590..403345	-	251	B2B18_RS01950	Integrase	Phage_integrase
NZ_CP019933.1	2441302..2441856	-	184	B2B12_RS12520	Integrase	rve
NZ_CP019933.1	2452390..2452998	+	202	B2B12_RS12580	Relaxase	Rep_trans
NZ_CP019937.1	2155693..2157009	+	438	BVG79_RS10730	Relaxase	Mob_Pre
NZ_CP019937.1	2157713..2158993	-	426	BVG79_RS10740	Integrase	Phage_integrase
NZ_CP019948.1	3495174..3496529	+	451	B1812_RS16620	Integrase	Phage_integrase
NZ_CP019948.1	3529992..3530630	+	212	B1812_RS16805	T4SS ATPase	AAA_10
NZ_CP019948.1	3533386..3535125	+	579	B1812_RS16835	Relaxase	Relaxase
NZ_CP019948.1	3535167..3537149	+	660	B1812_RS16840	T4CP	T4SS-DNA_transf
NZ_CP019948.1	3537795..3538793	+	332	trbB	T4SS	T2SSE
NZ_CP019948.1	3538790..3539131	+	113	B1812_RS16855	T4SS	TrbC
NZ_CP019948.1	3539131..3539406	+	91	B1812_RS16860	T4SS	VirB3
NZ_CP019948.1	3539414..3541852	+	812	B1812_RS16865	T4SS ATPase	AAA_10
NZ_CP019948.1	3542921..3544282	+	453	trbL	T4SS	TrbL
NZ_CP019948.1	3544292..3544975	+	227	B1812_RS16885	T4SS	VirB8
NZ_CP019948.1	3544972..3546045	+	357	trbG	T4SS	CagX
NZ_CP019948.1	3546042..3547247	+	401	B1812_RS16895	T4SS	TrbI
NZ_CP019961.1	2946207..2946626	-	139	trxC	T4SS	TraF
NZ_CP019961.1	2961976..2962881	+	301	era	T4SS ATPase	AAA_10
NZ_CP019961.1	2987001..2988512	+	503	yphE	T4SS ATPase	AAA_10
NZ_CP019961.1	3028752..3030224	+	490	der	T4SS ATPase	AAA_10
NZ_CP019961.1	3035458..3036666	+	402	B2J87_RS15515	Integrase	Phage_integrase
NZ_CP019961.1	3039635..3041254	-	539	trbL	T4SS	TrbL
NZ_CP019961.1	3044001..3045953	+	650	B2J87_RS15575	Relaxase	Relaxase
NZ_CP019961.1	3077059..3079071	-	670	hyfR	T4SS	T2SSE
NZ_CP019961.1	3115321..3115800	+	159	eutP	T4CP	TrwB_AAD_bind
NZ_CP019962.1	3521324..3522967	+	547	B2M23_RS16455	Relaxase	Relaxase
NZ_CP019962.1	3541593..3543710	+	705	B2M23_RS16520	T4CP	T4SS-DNA_transf
NZ_CP019962.1	3549114..3549800	+	228	B2M23_RS16555	T4SS ATPase	TraC_F_IV
NZ_CP019962.1	3549801..3551720	+	639	B2M23_RS16560	T4SS ATPase	AAA_10
NZ_CP019962.1	3556368..3557567	+	399	B2M23_RS16595	Integrase	Phage_integrase
NZ_CP019962.1	3795270..3796232	+	320	B2M23_RS17785	Integrase	TIGR02224
NZ_CP019962.1	3796322..3796963	+	213	lexA	Relaxase	Pfam-B_6973
NZ_CP019962.1	1090457..1091536	+	359	B2M23_RS05020	Integrase	Phage_integrase
NZ_CP019962.1	1106100..1107173	+	357	B2M23_RS05110	Integrase	Phage_integrase
NZ_CP019962.1	1109257..1110621	+	454	B2M23_RS05130	Relaxase	Relaxase
NZ_CP019962.1	1396474..1397529	-	351	B2M23_RS06510	Integrase	Phage_integrase
NZ_CP019962.1	1400323..1401687	+	454	B2M23_RS06540	Relaxase	Relaxase
NZ_CP019969.1	57793..58644	+	283	B1776_RS00295	Integrase	TIGR02224
NZ_CP019969.1	59511..60668	-	385	B1776_RS00305	Relaxase	Rep_trans
NZ_CP019970.1	2295143..2296102	-	319	B4U48_RS11515	Integrase	rve
NZ_CP019970.1	2307071..2308015	+	314	B4U48_RS11560	Relaxase	TraI_2
NZ_CP019970.1	2556010..2557152	-	380	B4U48_RS12845	Integrase	Phage_integrase
NZ_CP019970.1	2559708..2562392	+	894	B4U48_RS12875	T4SS	TrbC
NZ_CP019970.1	2562608..2563219	+	203	mobC	Relaxase	MobC
NZ_CP019970.1	2563204..2564595	+	463	B4U48_RS12890	Relaxase	Relaxase
NZ_CP019970.1	2570137..2571279	-	380	B4U48_RS12925	Integrase	Phage_integrase
NZ_CP019970.1	2575446..2575811	+	121	B4U48_RS12960	T4SS	VirB3
NZ_CP019970.1	2695561..2696628	+	355	B4U48_RS13565	Relaxase	Rep_trans
NZ_CP019970.1	2697033..2698235	+	400	B4U48_RS13575	Integrase	Phage_integrase
NZ_CP019970.1	2700127..2701080	-	317	B4U48_RS13590	Integrase	rve
NZ_CP019970.1	503314..504273	-	319	B4U48_RS02555	Integrase	rve
NZ_CP019970.1	510802..511245	+	147	B4U48_RS02590	T4SS	DUF1525
NZ_CP019970.1	518196..519149	-	317	B4U48_RS02630	Integrase	rve
NZ_CP019970.1	526176..526874	+	232	B4U48_RS02670	Relaxase	Pfam-B_6973
NZ_CP019970.1	603328..603969	-	213	B4U48_RS03040	Integrase	rve
NZ_CP019970.1	621834..623447	-	537	B4U48_RS03130	Integrase	Recombinase
NZ_CP019970.1	624757..625971	-	404	B4U48_RS03150	Relaxase	Rep_trans
NZ_CP019970.1	760973..761725	-	250	B4U48_RS03880	Relaxase	Pfam-B_6973
NZ_CP019970.1	763798..764385	-	195	B4U48_RS03895	T4CP	FtsK_SpoIIIE
NZ_CP019970.1	764468..765718	-	416	clpX	T4SS	T2SSE
NZ_CP019970.1	784955..785908	+	317	B4U48_RS03985	Integrase	rve
NZ_CP019978.1	2015475..2016605	-	376	B1H24_RS10480	Integrase	Phage_integrase
NZ_CP019978.1	2016855..2017883	-	342	B1H24_RS10490	Relaxase	Rep_trans
NZ_CP019978.1	241232..242386	-	384	B1H24_RS01425	Integrase	Phage_integrase
NZ_CP019978.1	245163..246038	+	291	B1H24_RS01460	Relaxase	Rep_trans
NZ_CP019978.1	246825..248081	+	418	B1H24_RS01470	Relaxase	Mob_Pre
NZ_CP019978.1	632853..633437	+	194	B1H24_RS03570	T4SS	DUF2976
NZ_CP019978.1	634003..635820	+	605	B1H24_RS03580	T4CP	T4SS-DNA_transf
NZ_CP019978.1	635838..636080	+	80	B1H24_RS03585	T4SS	TrbC
NZ_CP019978.1	636099..636953	+	284	B1H24_RS03590	T4SS	TrbL
NZ_CP019978.1	637325..639676	+	783	B1H24_RS03600	T4SS ATPase	AAA_10
NZ_CP019978.1	666288..667850	+	520	B1H24_RS03700	Integrase	Recombinase
NZ_CP019978.1	677003..677161	+	52	B1H24_RS03780	T4SS	T2SSE
NZ_CP019978.1	677213..677758	+	181	B1H24_RS03785	T4SS	T2SSE
NZ_CP019978.1	681961..683652	+	563	B1H24_RS03820	Integrase	Recombinase
NZ_CP019978.1	686344..687111	+	255	B1H24_RS03850	T4SS	T2SSE
NZ_CP019978.1	690710..692593	+	627	B1H24_RS03875	Relaxase	Relaxase
NZ_CP019978.1	696313..697014	+	233	B1H24_RS03895	T4SS ATPase	AAA_10
NZ_CP019978.1	700740..702533	+	597	B1H24_RS03925	Integrase	Recombinase
NZ_CP019979.1	230475..231629	-	384	B2G84_RS01375	Integrase	Phage_integrase
NZ_CP019979.1	234407..235282	+	291	B2G84_RS01410	Relaxase	Rep_trans
NZ_CP019979.1	236069..237325	+	418	B2G84_RS01420	Relaxase	Mob_Pre
NZ_CP019979.1	254915..256048	-	377	B2G84_RS01595	Integrase	Phage_integrase
NZ_CP019979.1	256695..257891	-	398	B2G84_RS01610	Relaxase	Rep_trans
NZ_CP019979.1	989048..990265	-	405	B2G84_RS05280	Integrase	Phage_integrase
NZ_CP019979.1	999267..1001714	-	815	B2G84_RS05345	T4SS ATPase	AAA_10
NZ_CP019979.1	1002793..1003014	-	73	B2G84_RS05360	T4SS	TrbC
NZ_CP019979.1	1003057..1004262	-	401	B2G84_RS05365	Relaxase	Rep_trans
NZ_CP019979.1	1004439..1005824	-	461	B2G84_RS05375	T4CP	FtsK_SpoIIIE
NZ_CP019979.1	1020128..1020757	+	209	B2G84_RS05460	T4SS ATPase	AAA_10
NZ_CP019979.1	1025580..1027115	+	511	B2G84_RS05495	T4SS ATPase	AAA_10
NZ_CP019981.1	1154704..1156659	-	651	PI20285_RS05810	Relaxase	MOBL
NZ_CP019981.1	1160180..1160704	-	174	traF	T4SS	TraF
NZ_CP019981.1	1167200..1168408	+	402	PI20285_RS05905	Integrase	Phage_integrase
NZ_CP019988.1	2348529..2349473	-	314	B4W80_RS11990	Relaxase	TraI_2
NZ_CP019988.1	2360441..2361400	+	319	B4W80_RS12035	Integrase	rve
NZ_CP019988.1	516311..517378	+	355	B4W80_RS02565	Relaxase	Rep_trans
NZ_CP019988.1	517783..518985	+	400	B4W80_RS02575	Integrase	Phage_integrase
NZ_CP019988.1	520877..521830	-	317	B4W80_RS02590	Integrase	rve
NZ_CP019988.1	951169..952122	-	317	B4W80_RS04955	Integrase	rve
NZ_CP019988.1	971359..972609	+	416	clpX	T4SS	T2SSE
NZ_CP019988.1	972692..973279	+	195	yihA	T4CP	FtsK_SpoIIIE
NZ_CP019988.1	975352..976104	+	250	B4W80_RS05065	Relaxase	Pfam-B_6973
NZ_CP019992.1	2079489..2080442	-	317	B4W81_RS10630	Integrase	rve
NZ_CP019992.1	2099679..2100929	+	416	clpX	T4SS	T2SSE
NZ_CP019992.1	2101012..2101599	+	195	yihA	T4CP	FtsK_SpoIIIE
NZ_CP019992.1	2103671..2104423	+	250	B4W81_RS10740	Relaxase	Pfam-B_6973
NZ_CP019992.1	1237016..1237975	-	319	B4W81_RS06290	Integrase	rve
NZ_CP019992.1	1248943..1249887	+	314	B4W81_RS06335	Relaxase	TraI_2
NZ_CP020002.1	3076022..3076642	-	206	B4918_RS16085	Relaxase	Replic_Relax
NZ_CP020002.1	3076584..3077765	-	393	B4918_RS16090	T4CP	FtsK_SpoIIIE
NZ_CP020002.1	3078951..3079538	+	195	B4918_RS16115	T4CP	T4SS-DNA_transf
NZ_CP020002.1	3089338..3093189	-	1283	B4918_RS16165	T4SS	Plasmid_RAQPRD
NZ_CP020002.1	3108757..3109638	-	293	B4918_RS16310	T4CP	TrwB_AAD_bind
NZ_CP020002.1	3115450..3116511	+	353	B4918_RS16350	Integrase	Phage_integrase
NZ_CP020002.1	3124736..3125035	+	99	B4918_RS16420	T4SS	TraG_N
NZ_CP020002.1	3130253..3131125	-	290	B4918_RS16460	T4SS ATPase	AAA_10
NZ_CP020002.1	3139856..3140611	-	251	B4918_RS16540	T4SS ATPase	AAA_10
NZ_CP020006.1	105035..105766	+	243	BV083_RS00520	T4SS	TraX
NZ_CP020006.1	105865..106494	+	209	BV083_RS00525	T4SS	Pfam-B_1110
NZ_CP020006.1	108494..110743	+	749	traD	T4CP	TraG-D_C
NZ_CP020006.1	111062..111748	+	228	BV083_RS00555	T4SS	DUF4400
NZ_CP020006.1	111909..112229	+	106	BV083_RS00560	T4SS	Plasmid_RAQPRD
NZ_CP020006.1	112233..112478	+	81	BV083_RS00565	T4SS	DUF2976
NZ_CP020006.1	112498..112899	+	133	BV083_RS00570	T4SS	DUF2976
NZ_CP020006.1	112919..113290	+	123	BV083_RS00575	T4SS	DUF3487
NZ_CP020006.1	113302..113946	+	214	BV083_RS00580	T4SS	DUF2895
NZ_CP020006.1	113946..114815	+	289	BV083_RS00585	T4SS	DUF3438
NZ_CP020006.1	116234..116641	+	135	BV083_RS00595	T4SS	Pfam-B_1690
NZ_CP020006.1	116657..119527	+	956	BV083_RS00600	T4SS ATPase	TraC_F_IV
NZ_CP020006.1	120284..121777	+	497	BV083_RS00615	T4SS	TraG_N
NZ_CP020006.1	123005..125005	-	666	BV083_RS00635	T4SS	Pfam-B_724
NZ_CP020006.1	125020..125961	-	313	BV083_RS00640	T4SS	TraU
NZ_CP020006.1	125958..126395	-	145	BV083_RS00645	T4SS	DUF1525
NZ_CP020006.1	132210..134111	+	633	BV083_RS00695	Relaxase	TraI_2
NZ_CP020006.1	134172..135014	+	280	BV083_RS00700	Integrase	Phage_integrase
NZ_CP020007.1	105036..105767	+	243	BV085_RS00520	T4SS	TraX
NZ_CP020007.1	105866..106495	+	209	BV085_RS00525	T4SS	Pfam-B_1110
NZ_CP020007.1	108495..110744	+	749	traD	T4CP	TraG-D_C
NZ_CP020007.1	111063..111749	+	228	BV085_RS00555	T4SS	DUF4400
NZ_CP020007.1	111910..112230	+	106	BV085_RS00560	T4SS	Plasmid_RAQPRD
NZ_CP020007.1	112234..112479	+	81	BV085_RS00565	T4SS	DUF2976
NZ_CP020007.1	112499..112900	+	133	BV085_RS00570	T4SS	DUF2976
NZ_CP020007.1	112920..113291	+	123	BV085_RS00575	T4SS	DUF3487
NZ_CP020007.1	113303..113947	+	214	BV085_RS00580	T4SS	DUF2895
NZ_CP020007.1	113947..114816	+	289	BV085_RS00585	T4SS	DUF3438
NZ_CP020007.1	116235..116642	+	135	BV085_RS00595	T4SS	Pfam-B_1690
NZ_CP020007.1	116658..119528	+	956	BV085_RS00600	T4SS ATPase	TraC_F_IV
NZ_CP020007.1	120285..121778	+	497	BV085_RS00615	T4SS	TraG_N
NZ_CP020007.1	123006..125006	-	666	BV085_RS00635	T4SS	Pfam-B_724
NZ_CP020007.1	125021..125962	-	313	BV085_RS00640	T4SS	TraU
NZ_CP020007.1	125959..126396	-	145	BV085_RS00645	T4SS	DUF1525
NZ_CP020007.1	132211..134112	+	633	BV085_RS00695	Relaxase	TraI_2
NZ_CP020007.1	134173..135015	+	280	BV085_RS00700	Integrase	Phage_integrase
NZ_CP020012.1	105036..105767	+	243	BV139_RS00520	T4SS	TraX
NZ_CP020012.1	105866..106495	+	209	BV139_RS00525	T4SS	Pfam-B_1110
NZ_CP020012.1	108495..110744	+	749	traD	T4CP	TraG-D_C
NZ_CP020012.1	111063..111749	+	228	BV139_RS00555	T4SS	DUF4400
NZ_CP020012.1	111910..112230	+	106	BV139_RS00560	T4SS	Plasmid_RAQPRD
NZ_CP020012.1	112234..112479	+	81	BV139_RS00565	T4SS	DUF2976
NZ_CP020012.1	112499..112900	+	133	BV139_RS00570	T4SS	DUF2976
NZ_CP020012.1	112920..113291	+	123	BV139_RS00575	T4SS	DUF3487
NZ_CP020012.1	113303..113947	+	214	BV139_RS00580	T4SS	DUF2895
NZ_CP020012.1	113947..114816	+	289	BV139_RS00585	T4SS	DUF3438
NZ_CP020012.1	114827..116227	+	466	BV139_RS00590	T4SS	TrbI
NZ_CP020012.1	116237..116644	+	135	BV139_RS00595	T4SS	Pfam-B_1690
NZ_CP020012.1	116660..119530	+	956	BV139_RS00600	T4SS ATPase	TraC_F_IV
NZ_CP020012.1	120287..121780	+	497	BV139_RS00615	T4SS	TraG_N
NZ_CP020012.1	123008..125008	-	666	BV139_RS00635	T4SS	Pfam-B_724
NZ_CP020012.1	125023..125964	-	313	BV139_RS00640	T4SS	TraU
NZ_CP020012.1	125961..126398	-	145	BV139_RS00645	T4SS	DUF1525
NZ_CP020012.1	132213..134114	+	633	BV139_RS00695	Relaxase	TraI_2
NZ_CP020012.1	134175..135017	+	280	BV139_RS00700	Integrase	Phage_integrase
NZ_CP020013.1	105035..105766	+	243	BV140_RS00520	T4SS	TraX
NZ_CP020013.1	105865..106494	+	209	BV140_RS00525	T4SS	Pfam-B_1110
NZ_CP020013.1	108494..110743	+	749	traD	T4CP	TraG-D_C
NZ_CP020013.1	111062..111748	+	228	BV140_RS00555	T4SS	DUF4400
NZ_CP020013.1	111909..112229	+	106	BV140_RS00560	T4SS	Plasmid_RAQPRD
NZ_CP020013.1	112233..112478	+	81	BV140_RS00565	T4SS	DUF2976
NZ_CP020013.1	112498..112899	+	133	BV140_RS00570	T4SS	DUF2976
NZ_CP020013.1	112919..113290	+	123	BV140_RS00575	T4SS	DUF3487
NZ_CP020013.1	113302..113946	+	214	BV140_RS00580	T4SS	DUF2895
NZ_CP020013.1	113946..114815	+	289	BV140_RS00585	T4SS	DUF3438
NZ_CP020013.1	114826..116226	+	466	BV140_RS00590	T4SS	TrbI
NZ_CP020013.1	116236..116643	+	135	BV140_RS00595	T4SS	Pfam-B_1690
NZ_CP020013.1	116659..119529	+	956	BV140_RS00600	T4SS ATPase	TraC_F_IV
NZ_CP020013.1	120286..121779	+	497	BV140_RS00615	T4SS	TraG_N
NZ_CP020013.1	123007..125007	-	666	BV140_RS00635	T4SS	Pfam-B_724
NZ_CP020013.1	125022..125963	-	313	BV140_RS00640	T4SS	TraU
NZ_CP020013.1	125960..126397	-	145	BV140_RS00645	T4SS	DUF1525
NZ_CP020013.1	132212..134113	+	633	BV140_RS00695	Relaxase	TraI_2
NZ_CP020013.1	134174..135016	+	280	BV140_RS00700	Integrase	Phage_integrase
NZ_CP020019.1	43719..44393	-	224	B4603_RS00200	Integrase	rve
NZ_CP020019.1	57131..58810	+	559	B4603_RS00265	Integrase	Recombinase
NZ_CP020019.1	60168..60842	-	224	B4603_RS00285	Integrase	rve
NZ_CP020019.1	62604..63845	+	413	B4603_RS00295	Relaxase	Mob_Pre
NZ_CP020022.1	716349..717785	+	478	DGB53_RS03830	T4CP	FtsK_SpoIIIE
NZ_CP020022.1	718160..719461	+	433	DGB53_RS03835	Relaxase	Rep_trans
NZ_CP020022.1	722400..724922	+	840	DGB53_RS03865	T4SS ATPase	AAA_10
NZ_CP020022.1	731463..732398	-	311	DGB53_RS03895	T4SS ATPase	AAA_10
NZ_CP020022.1	736618..738360	-	580	arsA	T4SS	T2SSE
NZ_CP020022.1	739651..741390	-	579	arsA	T4SS	T2SSE
NZ_CP020022.1	744042..745232	+	396	DGB53_RS03970	Integrase	Phage_integrase
NZ_CP020022.1	754406..755158	+	250	DGB53_RS04020	T4SS ATPase	AAA_10
NZ_CP020023.1	2799188..2800294	-	368	ydcL	Integrase	Phage_integrase
NZ_CP020023.1	2803018..2804460	+	480	conQ	T4CP	FtsK_SpoIIIE
NZ_CP020023.1	2804453..2805511	+	352	nicK	Relaxase	Rep_trans
NZ_CP020023.1	2808008..2808256	+	82	conC	T4SS	TraL
NZ_CP020023.1	2808681..2811176	+	831	conE	T4SS ATPase	AAA_10
NZ_CP020023.1	2820721..2822613	+	630	BS21228_RS15120	T4SS ATPase	AAA_10
NZ_CP020039.1	2648606..2650903	+	765	B4U39_RS12240	T4CP	FtsK_SpoIIIE
NZ_CP020039.1	2653367..2654233	+	288	B4U39_RS12265	Replication	Prim-Pol
NZ_CP020039.1	2656309..2657571	+	420	B4U39_RS12280	Integrase	Phage_integrase
NZ_CP020039.1	4052394..4053743	+	449	B4U39_RS18745	T4CP	FtsK_SpoIIIE
NZ_CP020039.1	4056487..4057899	+	470	B4U39_RS18785	Replication	RepSAv2
NZ_CP020039.1	4058081..4059319	+	412	B4U39_RS18795	Integrase	Phage_integrase
NZ_CP020039.1	5525790..5526287	+	165	B4U39_RS25865	Integrase	rve
NZ_CP020039.1	5536405..5537772	+	455	B4U39_RS25925	T4CP	FtsK_SpoIIIE
NZ_CP020039.1	5539542..5540882	+	446	B4U39_RS25950	Replication	RepSAv2
NZ_CP020039.1	5541064..5542437	+	457	B4U39_RS25960	Integrase	Phage_integrase
NZ_CP020039.1	6667169..6668464	-	431	B4U39_RS30500	Integrase	Phage_integrase
NZ_CP020039.1	6668688..6670133	-	481	B4U39_RS30510	Replication	RepSAv2
NZ_CP020039.1	6671103..6672515	-	470	B4U39_RS30520	T4CP	FtsK_SpoIIIE
NZ_CP020046.1	344863..346248	-	461	BVH73_RS01655	T4SS	TrbI
NZ_CP020046.1	346258..347223	-	321	BVH73_RS01660	T4SS	CagX
NZ_CP020046.1	347408..348058	-	216	BVH73_RS01665	T4SS	VirB8
NZ_CP020046.1	378403..379194	-	263	BVH73_RS01740	T4SS ATPase	AAA_10
NZ_CP020046.1	379217..380761	-	514	BVH73_RS01745	Integrase	rve
NZ_CP020046.1	381848..383437	-	529	trbL	T4SS	TrbL
NZ_CP020046.1	383448..384146	-	232	trbJ	T4SS	T4SS
NZ_CP020046.1	384232..386682	-	816	BVH73_RS01770	T4SS ATPase	AAA_10
NZ_CP020046.1	386679..386978	-	99	BVH73_RS01775	T4SS	VirB3
NZ_CP020046.1	387075..387428	-	117	BVH73_RS01780	T4SS	TrbC
NZ_CP020046.1	393944..395878	-	644	BVH73_RS01820	T4CP	T4SS-DNA_transf
NZ_CP020046.1	401275..402228	-	317	trbB	T4SS	T2SSE
NZ_CP020046.1	427282..429483	-	733	BVH73_RS01910	Relaxase	Relaxase
NZ_CP020046.1	458592..459785	-	397	BVH73_RS02085	Integrase	Phage_integrase
NZ_CP020046.1	768278..769633	-	451	BVH73_RS03525	Integrase	rve
NZ_CP020046.1	775745..777826	+	693	BVH73_RS03565	T4CP	TrwB_AAD_bind
NZ_CP020046.1	777828..780743	+	971	BVH73_RS03570	Relaxase	TrwC
NZ_CP020046.1	789424..790470	-	348	BVH73_RS03625	Integrase	Phage_integrase
NZ_CP020046.1	3007698..3009266	-	522	BVH73_RS14045	Relaxase	Mob_Pre
NZ_CP020046.1	3017939..3019096	-	385	BVH73_RS14085	Integrase	Phage_integrase
NZ_CP020052.1	1822744..1824471	-	575	AM438_RS08485	T4SS ATPase	AAA_10
NZ_CP020052.1	1848473..1849135	+	220	AM438_RS08535	T4SS	Pfam-B_1110
NZ_CP020052.1	1852171..1854318	+	715	traD	T4CP	TraG-D_C
NZ_CP020052.1	1854305..1855054	+	249	AM438_RS08570	T4SS	DUF4400
NZ_CP020052.1	1855897..1856223	+	108	AM438_RS08580	T4SS	Plasmid_RAQPRD
NZ_CP020052.1	1856220..1856459	+	79	AM438_RS08585	T4SS	DUF2976
NZ_CP020052.1	1856501..1856869	+	122	AM438_RS08590	T4SS	DUF2976
NZ_CP020052.1	1856882..1857298	+	138	AM438_RS08595	T4SS	DUF3487
NZ_CP020052.1	1857291..1857935	+	214	AM438_RS08600	T4SS	DUF2895
NZ_CP020052.1	1857932..1858828	+	298	AM438_RS08605	T4SS	DUF3438
NZ_CP020052.1	1858825..1860321	+	498	AM438_RS08610	T4SS	TrbI
NZ_CP020052.1	1860800..1861237	+	145	AM438_RS08620	T4SS	Pfam-B_1690
NZ_CP020052.1	1861237..1864104	+	955	AM438_RS08625	T4SS ATPase	TraC_F_IV
NZ_CP020052.1	1866503..1866943	+	146	AM438_RS08635	T4SS	DUF1525
NZ_CP020052.1	1866940..1867914	+	324	AM438_RS08640	T4SS	TraU
NZ_CP020052.1	1867929..1869371	+	480	AM438_RS08645	T4SS	Pfam-B_724
NZ_CP020052.1	1869707..1871221	+	504	AM438_RS08655	T4SS	TraG_N
NZ_CP020052.1	1881712..1883304	+	530	AM438_RS08740	Relaxase	TraI_2
NZ_CP020052.1	1883320..1884390	+	356	AM438_RS08745	Integrase	Phage_integrase
NZ_CP020052.1	3355898..3357025	+	375	AM438_RS15650	Relaxase	Rep_trans
NZ_CP020052.1	3357566..3357805	+	79	AM438_RS15660	T4SS	TrbC
NZ_CP020052.1	3378681..3379079	-	132	AM438_RS15775	T4SS	TraX
NZ_CP020052.1	3384081..3385169	+	362	mnmH	T4SS	T2SSE
NZ_CP020052.1	3388305..3389903	+	532	AM438_RS15820	T4CP	FtsK_SpoIIIE
NZ_CP020052.1	3404534..3406276	+	580	AM438_RS15895	T4SS ATPase	AAA_10
NZ_CP020052.1	3435931..3438687	-	918	rbbA	T4SS ATPase	AAA_10
NZ_CP020052.1	3438696..3439769	-	357	AM438_RS16040	T4SS	Plasmid_RAQPRD
NZ_CP020052.1	3441828..3442820	+	330	AM438_RS16050	Integrase	TIGR02224
NZ_CP020061.1	1590399..1592114	-	571	AM364_RS07690	T4CP	FtsK_SpoIIIE
NZ_CP020061.1	1660609..1662105	-	498	AM364_RS08035	T4SS	DUF2976
NZ_CP020061.1	1671042..1671842	+	266	AM364_RS08085	Integrase	Phage_integrase
NZ_CP020061.1	1687427..1688164	+	245	AM364_RS08175	T4SS ATPase	AAA_10
NZ_CP020061.1	1692817..1693350	+	177	AM364_RS08200	T4SS	Pfam-B_706
NZ_CP020061.1	1704547..1705641	+	364	AM364_RS08265	T4SS ATPase	AAA_10
NZ_CP020061.1	1706511..1707965	+	484	AM364_RS29735	Integrase	Phage_integrase
NZ_CP020061.1	1707949..1709499	+	516	AM364_RS08295	Integrase	Phage_integrase
NZ_CP020061.1	1709496..1711862	+	788	AM364_RS08300	Integrase	Phage_integrase
NZ_CP020061.1	1718587..1720116	+	509	AM364_RS08365	Integrase	rve
NZ_CP020061.1	1720127..1720870	+	247	AM364_RS08370	T4SS	T2SSE
NZ_CP020061.1	1792024..1792815	+	263	AM364_RS08715	T4SS ATPase	AAA_10
NZ_CP020061.1	1812026..1812787	-	253	AM364_RS08840	Relaxase	Replic_Relax
NZ_CP020071.1	4764265..4765539	+	424	AM362_RS24355	Integrase	Phage_integrase
NZ_CP020071.1	4779003..4780523	+	506	AM362_RS24405	Relaxase	MobA_MobL
NZ_CP020071.1	477071..478018	-	315	AM362_RS02460	Integrase	TIGR02224
NZ_CP020071.1	478035..479324	-	429	AM362_RS02465	Relaxase	TraI_2
NZ_CP020071.1	489242..490771	-	509	AM362_RS02545	T4SS	TraG_N
NZ_CP020071.1	491112..492533	-	473	AM362_RS02555	T4SS	Pfam-B_724
NZ_CP020071.1	492549..493490	-	313	AM362_RS02560	T4SS	TraU
NZ_CP020071.1	493487..493882	-	131	AM362_RS02565	T4SS	DUF1525
NZ_CP020071.1	501882..504659	-	925	AM362_RS02605	T4SS ATPase	TraC_F_IV
NZ_CP020071.1	504656..505054	-	132	AM362_RS02610	T4SS	Pfam-B_1690
NZ_CP020071.1	505068..506552	-	494	AM362_RS02615	T4SS	TrbI
NZ_CP020071.1	506549..507394	-	281	AM362_RS02620	T4SS	DUF3438
NZ_CP020071.1	507394..508047	-	217	AM362_RS02625	T4SS	DUF2895
NZ_CP020071.1	508044..508415	-	123	AM362_RS02630	T4SS	DUF3487
NZ_CP020071.1	508425..508778	-	117	AM362_RS02635	T4SS	DUF2976
NZ_CP020071.1	508793..509029	-	78	AM362_RS02640	T4SS	DUF2976
NZ_CP020071.1	509026..509343	-	105	AM362_RS02645	T4SS	Plasmid_RAQPRD
NZ_CP020071.1	511304..511996	-	230	AM362_RS02660	T4SS	DUF4400
NZ_CP020071.1	512322..514421	-	699	traD	T4CP	TraG-D_C
NZ_CP020071.1	516987..517556	-	189	AM362_RS02695	T4SS	Pfam-B_1110
NZ_CP020076.1	3321851..3324052	+	733	priA	T4CP	TrwB_AAD_bind
NZ_CP020076.1	3331689..3332303	+	204	Vc3S01_RS16020	Relaxase	Replic_Relax
NZ_CP020076.1	3370301..3370519	+	72	Vc3S01_RS16185	T4SS	TrbC
NZ_CP020076.1	3400563..3401402	-	279	Vc3S01_RS16355	T4SS ATPase	AAA_10
NZ_CP020076.1	3401439..3402296	-	285	Vc3S01_RS16360	T4SS ATPase	AAA_10
NZ_CP020076.1	3444409..3445911	-	500	gspE	T4SS	T2SSE
NZ_CP020076.1	3457804..3458358	-	184	Vc3S01_RS16610	T4SS	T2SSE
NZ_CP020076.1	3510947..3512272	+	441	Vc3S01_RS16865	Integrase	Phage_integrase
NZ_CP020077.1	839705..841501	+	598	Vc3S01_RS21445	Integrase	Recombinase
NZ_CP020077.1	842966..844354	+	462	Vc3S01_RS21455	Relaxase	Relaxase
NZ_CP020083.1	210413..211693	-	426	B5J99_RS01035	T4SS	TrbI
NZ_CP020083.1	211690..212598	-	302	trbG	T4SS	CagX
NZ_CP020083.1	212595..213278	-	227	B5J99_RS01045	T4SS	VirB8
NZ_CP020083.1	213301..214581	-	426	trbL	T4SS	TrbL
NZ_CP020083.1	215547..218003	-	818	B5J99_RS01065	T4SS ATPase	AAA_10
NZ_CP020083.1	218000..218284	-	94	B5J99_RS01070	T4SS	VirB3
NZ_CP020083.1	218284..218583	-	99	B5J99_RS01075	T4SS	TrbC
NZ_CP020083.1	218628..219614	-	328	trbB	T4SS	T2SSE
NZ_CP020083.1	222312..225095	-	927	B5J99_RS01105	Relaxase	TrwC
NZ_CP020083.1	225095..226987	-	630	B5J99_RS01110	T4CP	TrwB_AAD_bind
NZ_CP020083.1	282724..283641	+	305	B5J99_RS01385	Integrase	TIGR02249
NZ_CP020083.1	1870309..1871559	+	416	B5J99_RS08670	Integrase	Phage_integrase
NZ_CP020083.1	1878491..1879408	+	305	B5J99_RS08710	Integrase	TIGR02249
NZ_CP020083.1	1881490..1883727	+	745	B5J99_RS08725	T4CP	T4SS-DNA_transf
NZ_CP020083.1	1892947..1895886	+	979	traA	Relaxase	MobA_MobL
NZ_CP020083.1	2927567..2928484	+	305	B5J99_RS13960	Integrase	TIGR02249
NZ_CP020083.1	2946827..2949808	+	993	traA	Relaxase	MobA_MobL
NZ_CP020083.1	2961975..2962892	-	305	B5J99_RS14130	Integrase	TIGR02249
NZ_CP020089.1	3994674..3995138	-	154	hycA	T4CP	TraD_N
NZ_CP020089.1	3995703..3996566	+	287	hypB	T4SS	T2SSE
NZ_CP020089.1	4019061..4019555	+	164	B2J95_RS19745	Integrase	Recombinase
NZ_CP020089.1	4019790..4020737	-	315	B2J95_RS19750	Integrase	TIGR02224
NZ_CP020089.1	4021987..4022418	-	143	B2J95_RS19765	T4SS	TraW_N
NZ_CP020089.1	4027189..4028472	-	427	B2J95_RS19810	Integrase	Phage_integrase
NZ_CP020089.1	4030217..4031932	+	571	B2J95_RS19820	T4SS ATPase	AAA_10
NZ_CP020089.1	4046763..4048004	+	413	B2J95_RS19920	Relaxase	Relaxase
NZ_CP020089.1	4052106..4053575	-	489	B2J95_RS19955	Integrase	Phage_integrase
NZ_CP020089.1	4068674..4069279	-	201	cysC	T4SS ATPase	AAA_10
NZ_CP020093.1	1214507..1215436	-	309	B5G53_RS05825	Integrase	rve
NZ_CP020093.1	1242728..1243708	+	326	B5G53_RS05950	Relaxase	TraI_2
NZ_CP020102.1	529545..530651	-	368	ydcL	Integrase	Phage_integrase
NZ_CP020102.1	533378..534820	+	480	conQ	T4CP	FtsK_SpoIIIE
NZ_CP020102.1	534813..535871	+	352	nicK	Relaxase	Rep_trans
NZ_CP020102.1	538101..538349	+	82	conC	T4SS	TraL
NZ_CP020102.1	538774..541269	+	831	conE	T4SS ATPase	AAA_10
NZ_CP020104.1	953788..955002	+	404	B5M13_RS03925	Integrase	TIGR02225
NZ_CP020104.1	961043..961903	+	286	B5M13_RS03970	Integrase	Recombinase
NZ_CP020104.1	971341..972549	+	402	B5M13_RS04005	Integrase	Phage_integrase
NZ_CP020104.1	980075..982840	-	921	B5M13_RS04050	Relaxase	TrwC
NZ_CP020104.1	988532..990346	-	604	B5M13_RS04080	T4CP	T4SS-DNA_transf
NZ_CP020104.1	991008..992441	+	477	B5M13_RS33265	Relaxase	Relaxase
NZ_CP020108.1	4604892..4606412	-	506	AM477_RS23235	Relaxase	MobA_MobL
NZ_CP020108.1	4619876..4621150	-	424	AM477_RS23285	Integrase	Phage_integrase
NZ_CP020108.1	3555788..3556357	+	189	AM477_RS18125	T4SS	Pfam-B_1110
NZ_CP020108.1	3558923..3561022	+	699	traD	T4CP	TraG-D_C
NZ_CP020108.1	3561348..3562040	+	230	AM477_RS18160	T4SS	DUF4400
NZ_CP020108.1	3564001..3564318	+	105	AM477_RS18175	T4SS	Plasmid_RAQPRD
NZ_CP020108.1	3564315..3564551	+	78	AM477_RS18180	T4SS	DUF2976
NZ_CP020108.1	3564566..3564919	+	117	AM477_RS18185	T4SS	DUF2976
NZ_CP020108.1	3564929..3565300	+	123	AM477_RS18190	T4SS	DUF3487
NZ_CP020108.1	3565297..3565950	+	217	AM477_RS18195	T4SS	DUF2895
NZ_CP020108.1	3565950..3566795	+	281	AM477_RS18200	T4SS	DUF3438
NZ_CP020108.1	3566792..3568276	+	494	AM477_RS18205	T4SS	TrbI
NZ_CP020108.1	3568290..3568688	+	132	AM477_RS18210	T4SS	Pfam-B_1690
NZ_CP020108.1	3568685..3571462	+	925	AM477_RS18215	T4SS ATPase	TraC_F_IV
NZ_CP020108.1	3579462..3579857	+	131	AM477_RS18255	T4SS	DUF1525
NZ_CP020108.1	3579854..3580795	+	313	AM477_RS18260	T4SS	TraU
NZ_CP020108.1	3580811..3582232	+	473	AM477_RS18265	T4SS	Pfam-B_724
NZ_CP020108.1	3582573..3584102	+	509	AM477_RS18275	T4SS	TraG_N
NZ_CP020108.1	3594020..3595309	+	429	AM477_RS18355	Relaxase	TraI_2
NZ_CP020108.1	3595326..3596273	+	315	AM477_RS18360	Integrase	TIGR02224
NZ_CP020335.1	4798553..4799554	-	333	B0X70_RS20860	Integrase	Phage_integrase
NZ_CP020335.1	4799633..4801174	-	513	B0X70_RS20865	Relaxase	TraI_2
NZ_CP020335.1	4809841..4810407	-	188	B0X70_RS20925	Integrase	Phage_integrase
NZ_CP020335.1	4831429..4832940	-	503	B0X70_RS21005	T4SS	TraG_N
NZ_CP020335.1	4833311..4834738	-	475	B0X70_RS21015	T4SS	Pfam-B_724
NZ_CP020335.1	4834754..4835695	-	313	B0X70_RS21020	T4SS	TraU
NZ_CP020335.1	4835749..4836159	-	136	B0X70_RS21025	T4SS	DUF1525
NZ_CP020335.1	4836156..4839035	-	959	B0X70_RS21030	T4SS ATPase	TraC_F_IV
NZ_CP020335.1	4839035..4839439	-	134	B0X70_RS21035	T4SS	Pfam-B_1690
NZ_CP020335.1	4839450..4840928	-	492	B0X70_RS21040	T4SS	TrbI
NZ_CP020335.1	4840918..4841841	-	307	B0X70_RS21045	T4SS	DUF3438
NZ_CP020335.1	4841838..4842494	-	218	B0X70_RS21050	T4SS	DUF2895
NZ_CP020335.1	4842491..4842868	-	125	B0X70_RS21055	T4SS	DUF3487
NZ_CP020335.1	4842888..4843274	-	128	B0X70_RS21060	T4SS	DUF2976
NZ_CP020335.1	4843314..4843550	-	78	B0X70_RS21065	T4SS	DUF2976
NZ_CP020335.1	4843547..4843873	-	108	B0X70_RS21070	T4SS	Plasmid_RAQPRD
NZ_CP020335.1	4845947..4846699	-	250	B0X70_RS21085	T4SS	DUF4400
NZ_CP020335.1	4846680..4848833	-	717	traD	T4CP	TraG-D_C
NZ_CP020335.1	4879251..4880792	-	513	tadA	T4SS	T2SSE
NZ_CP020335.1	4884790..4885839	-	349	B0X70_RS21210	T4SS	Pfam-B_1110
NZ_CP020335.1	1318593..1319705	-	370	xerC	Integrase	TIGR02224
NZ_CP020335.1	1326330..1327442	-	370	xerC	Integrase	TIGR02224
NZ_CP020335.1	1353355..1354896	+	513	B0X70_RS05770	Relaxase	TraI_2
NZ_CP020350.1	427430..428254	+	274	B5S52_RS01880	T4CP	FtsK_SpoIIIE
NZ_CP020350.1	439114..439572	+	152	B5S52_RS01930	Integrase	Phage_integrase
NZ_CP020350.1	459843..461042	+	399	B5S52_RS02045	Integrase	Phage_integrase
NZ_CP020350.1	482354..482992	+	212	B5S52_RS02155	T4SS ATPase	AAA_10
NZ_CP020350.1	484848..486842	+	664	B5S52_RS02180	Relaxase	Relaxase
NZ_CP020350.1	491193..493886	-	897	B5S52_RS02205	T4SS ATPase	AAA_10
NZ_CP020350.1	498288..500291	+	667	B5S52_RS02235	T4CP	T4SS-DNA_transf
NZ_CP020350.1	500761..501828	+	355	trbB	T4SS	T2SSE
NZ_CP020350.1	501825..502211	+	128	B5S52_RS02250	T4SS	TrbC
NZ_CP020350.1	502208..502480	+	90	B5S52_RS02255	T4SS	VirB3
NZ_CP020350.1	502494..504944	+	816	B5S52_RS02260	T4SS ATPase	AAA_10
NZ_CP020350.1	504941..505687	+	248	trbJ	T4SS	T4SS
NZ_CP020350.1	505699..507093	+	464	trbL	T4SS	TrbL
NZ_CP020350.1	507111..507815	+	234	B5S52_RS02275	T4SS	VirB8
NZ_CP020350.1	507812..508816	+	334	trbG	T4SS	CagX
NZ_CP020350.1	508819..510096	+	425	B5S52_RS02285	T4SS	TrbI
NZ_CP020350.1	2059379..2060359	+	326	B5S52_RS09435	T4SS	DUF2976
NZ_CP020350.1	2062036..2062206	-	56	B5S52_RS22600	T4SS	TraW_N
NZ_CP020350.1	2063587..2065377	-	596	B5S52_RS09465	Relaxase	TraI_2
NZ_CP020350.1	2067247..2068764	-	505	B5S52_RS09480	T4SS	TraG_N
NZ_CP020350.1	2069124..2070521	-	465	B5S52_RS09490	T4SS	Pfam-B_724
NZ_CP020350.1	2070532..2071467	-	311	B5S52_RS09495	T4SS	TraU
NZ_CP020350.1	2071464..2071898	-	144	B5S52_RS09500	T4SS	DUF1525
NZ_CP020350.1	2074599..2077448	-	949	B5S52_RS09520	T4SS ATPase	TraC_F_IV
NZ_CP020350.1	2077448..2077885	-	145	B5S52_RS09525	T4SS	Pfam-B_1690
NZ_CP020350.1	2079262..2080164	-	300	B5S52_RS09535	T4SS	DUF3438
NZ_CP020350.1	2080161..2080841	-	226	B5S52_RS09540	T4SS	DUF2895
NZ_CP020350.1	2080838..2081236	-	132	B5S52_RS09545	T4SS	DUF3487
NZ_CP020350.1	2081249..2081608	-	119	B5S52_RS09550	T4SS	DUF2976
NZ_CP020350.1	2081857..2082234	-	125	B5S52_RS09560	T4SS	Plasmid_RAQPRD
NZ_CP020350.1	2085783..2086532	-	249	B5S52_RS09580	T4SS	DUF4400
NZ_CP020350.1	2086529..2088688	-	719	traD	T4CP	TraG-D_C
NZ_CP020350.1	2091176..2091745	-	189	B5S52_RS09610	T4SS	Pfam-B_1110
NZ_CP020350.1	2116391..2118235	-	614	B5S52_RS09720	Integrase	Phage_integrase
NZ_CP020350.1	3847269..3848528	+	419	B5S52_RS17190	Integrase	Phage_integrase
NZ_CP020350.1	3850260..3851003	+	247	B5S52_RS17210	Relaxase	Pfam-B_6973
NZ_CP020350.1	4274230..4275489	+	419	B5S52_RS19130	Integrase	Phage_integrase
NZ_CP020350.1	4277208..4277951	+	247	B5S52_RS19150	Relaxase	Pfam-B_6973
NZ_CP020351.1	4821477..4822664	+	395	B5U27_RS22785	Integrase	Phage_integrase
NZ_CP020351.1	4826523..4829138	-	871	B5U27_RS22815	T4SS	Pfam-B_706
NZ_CP020351.1	4830372..4832789	-	805	B5U27_RS22830	Relaxase	Relaxase
NZ_CP020351.1	1795792..1797246	-	484	B5U27_RS08625	Integrase	TIGR02224
NZ_CP020351.1	1797243..1799171	-	642	B5U27_RS08630	Relaxase	TraI_2
NZ_CP020351.1	1805050..1806588	-	512	B5U27_RS08675	T4SS	TraG_N
NZ_CP020351.1	1806962..1808353	-	463	B5U27_RS08685	T4SS	Pfam-B_724
NZ_CP020351.1	1808350..1809288	-	312	B5U27_RS08690	T4SS	TraU
NZ_CP020351.1	1809285..1809761	-	158	B5U27_RS08695	T4SS	DUF1525
NZ_CP020351.1	1819926..1822883	-	985	B5U27_RS08770	T4SS ATPase	TraC_F_IV
NZ_CP020351.1	1822883..1823338	-	151	B5U27_RS08775	T4SS	Pfam-B_1690
NZ_CP020351.1	1823316..1824812	-	498	B5U27_RS08780	T4SS	TrbI
NZ_CP020351.1	1824802..1825725	-	307	B5U27_RS08785	T4SS	DUF3438
NZ_CP020351.1	1825722..1826390	-	222	B5U27_RS08790	T4SS	DUF2895
NZ_CP020351.1	1826387..1826779	-	130	B5U27_RS08795	T4SS	DUF3487
NZ_CP020351.1	1826795..1827163	-	122	B5U27_RS08800	T4SS	DUF2976
NZ_CP020351.1	1827419..1827784	-	121	B5U27_RS08810	T4SS	Plasmid_RAQPRD
NZ_CP020351.1	1830287..1831036	-	249	B5U27_RS08830	T4SS	DUF4400
NZ_CP020351.1	1831076..1833235	-	719	traD	T4CP	TraG-D_C
NZ_CP020358.1	1443078..1444346	+	422	AM394_RS07130	Integrase	Phage_integrase
NZ_CP020358.1	1458261..1458539	+	92	AM394_RS07210	T4SS	TrbC
NZ_CP020358.1	1458551..1461298	+	915	AM394_RS07215	T4SS ATPase	CagE_TrbE_VirB
NZ_CP020358.1	1461321..1462049	+	242	AM394_RS07220	T4SS	T4SS
NZ_CP020358.1	1462412..1463443	+	343	AM394_RS07230	T4SS	TrbL
NZ_CP020358.1	1463666..1464349	+	227	AM394_RS07235	T4SS	VirB8
NZ_CP020358.1	1464346..1465236	+	296	virB9	T4SS	CagX
NZ_CP020358.1	1465233..1466537	+	434	AM394_RS07245	T4SS	TrbI
NZ_CP020358.1	1466527..1467546	+	339	virB11	T4SS	T2SSE
NZ_CP020358.1	1468609..1470468	+	619	AM394_RS07260	T4CP	TrwB_AAD_bind
NZ_CP020358.1	1470478..1471224	+	248	AM394_RS07265	Relaxase	Pfam-B_6973
NZ_CP020373.1	2735866..2738139	+	757	STH12_RS11960	Integrase	Phage_integrase
NZ_CP020373.1	2738124..2741216	+	1030	STH12_RS11965	Integrase	Phage_integrase
NZ_CP020373.1	2741229..2742098	-	289	STH12_RS11970	Relaxase	TraI_2
NZ_CP020373.1	2742095..2743279	-	394	STH12_RS11975	Integrase	Phage_integrase
NZ_CP020378.1	502084..503496	+	470	CDIF102859_RS02750	Relaxase	Relaxase
NZ_CP020378.1	505332..507122	+	596	CDIF102859_RS02770	T4CP	T4SS-DNA_transf
NZ_CP020378.1	507136..507498	+	120	CDIF102859_RS02775	T4SS	TrbC
NZ_CP020378.1	508895..511228	+	777	CDIF102859_RS02790	T4SS ATPase	AAA_10
NZ_CP020378.1	520690..522366	+	558	CDIF102859_RS02870	Integrase	Recombinase
NZ_CP020378.1	531313..532716	+	467	CDIF102859_RS02895	T4CP	FtsK_SpoIIIE
NZ_CP020378.1	532907..534094	+	395	CDIF102859_RS02900	Relaxase	Rep_trans
NZ_CP020378.1	539556..542003	+	815	CDIF102859_RS02940	T4SS ATPase	AAA_10
NZ_CP020378.1	2609310..2611085	+	591	CDIF102859_RS12705	T4CP	T4SS-DNA_transf
NZ_CP020378.1	2611561..2612430	+	289	CDIF102859_RS12715	T4SS	TrbL
NZ_CP020378.1	2612823..2615264	+	813	CDIF102859_RS12725	T4SS ATPase	AAA_10
NZ_CP020378.1	2625528..2626877	-	449	CDIF102859_RS12780	Relaxase	Relaxase
NZ_CP020378.1	2634669..2635973	+	434	CDIF102859_RS12850	Integrase	Phage_integrase
NZ_CP020378.1	2647409..2648104	+	231	CDIF102859_RS12930	T4CP	FtsK_SpoIIIE
NZ_CP020378.1	2696325..2696642	-	105	CDIF102859_RS13130	T4SS	TraF
NZ_CP020378.1	2702485..2703237	-	250	CDIF102859_RS13165	T4SS ATPase	AAA_10
NZ_CP020378.1	2791454..2792347	-	297	era	T4SS ATPase	AAA_10
NZ_CP020379.1	556299..557711	+	470	CDIF102860_RS03195	Relaxase	Relaxase
NZ_CP020379.1	559547..561337	+	596	CDIF102860_RS03215	T4CP	T4SS-DNA_transf
NZ_CP020379.1	561351..561713	+	120	CDIF102860_RS03220	T4SS	TrbC
NZ_CP020379.1	563110..565443	+	777	CDIF102860_RS03235	T4SS ATPase	AAA_10
NZ_CP020379.1	574905..576581	+	558	CDIF102860_RS03315	Integrase	Recombinase
NZ_CP020379.1	585528..586931	+	467	CDIF102860_RS03340	T4CP	FtsK_SpoIIIE
NZ_CP020379.1	587122..588309	+	395	CDIF102860_RS03345	Relaxase	Rep_trans
NZ_CP020379.1	593771..596218	+	815	CDIF102860_RS03385	T4SS ATPase	AAA_10
NZ_CP020379.1	2618941..2620716	+	591	CDIF102860_RS12860	T4CP	T4SS-DNA_transf
NZ_CP020379.1	2621192..2622061	+	289	CDIF102860_RS12870	T4SS	TrbL
NZ_CP020379.1	2622454..2624895	+	813	CDIF102860_RS12880	T4SS ATPase	AAA_10
NZ_CP020379.1	2635159..2636508	-	449	CDIF102860_RS12935	Relaxase	Relaxase
NZ_CP020379.1	2644300..2645604	+	434	CDIF102860_RS13005	Integrase	Phage_integrase
NZ_CP020379.1	2657040..2657735	+	231	CDIF102860_RS13085	T4CP	FtsK_SpoIIIE
NZ_CP020379.1	2705956..2706273	-	105	CDIF102860_RS13285	T4SS	TraF
NZ_CP020379.1	2712117..2712869	-	250	CDIF102860_RS13320	T4SS ATPase	AAA_10
NZ_CP020379.1	2801086..2801979	-	297	era	T4SS ATPase	AAA_10
NZ_CP020380.1	556292..557704	+	470	CDIF102978_RS03195	Relaxase	Relaxase
NZ_CP020380.1	559540..561330	+	596	CDIF102978_RS03215	T4CP	T4SS-DNA_transf
NZ_CP020380.1	561344..561706	+	120	CDIF102978_RS03220	T4SS	TrbC
NZ_CP020380.1	563103..565436	+	777	CDIF102978_RS03235	T4SS ATPase	AAA_10
NZ_CP020380.1	574898..576574	+	558	CDIF102978_RS03315	Integrase	Recombinase
NZ_CP020380.1	585521..586924	+	467	CDIF102978_RS03340	T4CP	FtsK_SpoIIIE
NZ_CP020380.1	587115..588302	+	395	CDIF102978_RS03345	Relaxase	Rep_trans
NZ_CP020380.1	593764..596211	+	815	CDIF102978_RS03385	T4SS ATPase	AAA_10
NZ_CP020380.1	2618939..2620714	+	591	CDIF102978_RS12860	T4CP	T4SS-DNA_transf
NZ_CP020380.1	2621190..2622059	+	289	CDIF102978_RS12870	T4SS	TrbL
NZ_CP020380.1	2622452..2624893	+	813	CDIF102978_RS12880	T4SS ATPase	AAA_10
NZ_CP020380.1	2635157..2636506	-	449	CDIF102978_RS12935	Relaxase	Relaxase
NZ_CP020380.1	2644298..2645602	+	434	CDIF102978_RS13005	Integrase	Phage_integrase
NZ_CP020380.1	2657038..2657733	+	231	CDIF102978_RS13085	T4CP	FtsK_SpoIIIE
NZ_CP020380.1	2705954..2706271	-	105	CDIF102978_RS13285	T4SS	TraF
NZ_CP020380.1	2712115..2712867	-	250	CDIF102978_RS13320	T4SS ATPase	AAA_10
NZ_CP020380.1	2801084..2801977	-	297	era	T4SS ATPase	AAA_10
NZ_CP020388.1	4354484..4355752	+	422	A8H26_RS20640	Integrase	Phage_integrase
NZ_CP020388.1	4369664..4369942	+	92	A8H26_RS20720	T4SS	TrbC
NZ_CP020388.1	4369954..4372701	+	915	A8H26_RS20725	T4SS ATPase	CagE_TrbE_VirB
NZ_CP020388.1	4372724..4373452	+	242	A8H26_RS20730	T4SS	T4SS
NZ_CP020388.1	4373815..4374846	+	343	A8H26_RS20740	T4SS	TrbL
NZ_CP020388.1	4375069..4375752	+	227	A8H26_RS20745	T4SS	VirB8
NZ_CP020388.1	4375749..4376639	+	296	virB9	T4SS	CagX
NZ_CP020388.1	4376636..4377943	+	435	A8H26_RS20755	T4SS	TrbI
NZ_CP020388.1	4377933..4378952	+	339	virB11	T4SS	T2SSE
NZ_CP020388.1	4380014..4381873	+	619	A8H26_RS20775	T4CP	TrwB_AAD_bind
NZ_CP020388.1	4381883..4382629	+	248	A8H26_RS20780	Relaxase	Pfam-B_6973
NZ_CP020397.1	1021507..1022103	+	198	A8H40_RS05040	T4SS	Pfam-B_1110
NZ_CP020397.1	1024625..1026784	+	719	traD	T4CP	TraG-D_C
NZ_CP020397.1	1026781..1027530	+	249	A8H40_RS05070	T4SS	DUF4400
NZ_CP020397.1	1027645..1028031	+	128	A8H40_RS05075	T4SS	Plasmid_RAQPRD
NZ_CP020397.1	1028291..1028656	+	121	A8H40_RS05085	T4SS	DUF2976
NZ_CP020397.1	1028669..1029094	+	141	A8H40_RS05090	T4SS	DUF3487
NZ_CP020397.1	1029091..1029783	+	230	A8H40_RS05095	T4SS	DUF2895
NZ_CP020397.1	1029780..1030697	+	305	A8H40_RS05100	T4SS	DUF3438
NZ_CP020397.1	1032146..1032580	+	144	A8H40_RS05110	T4SS	Pfam-B_1690
NZ_CP020397.1	1032580..1035474	+	964	A8H40_RS05115	T4SS ATPase	TraC_F_IV
NZ_CP020397.1	1037080..1037526	+	148	A8H40_RS05130	T4SS	DUF1525
NZ_CP020397.1	1037523..1038473	+	316	A8H40_RS05135	T4SS	TraU
NZ_CP020397.1	1038483..1039886	+	467	A8H40_RS05140	T4SS	Pfam-B_724
NZ_CP020397.1	1039883..1040236	+	117	A8H40_RS05145	T4SS	VirB3
NZ_CP020397.1	1040252..1041769	+	505	A8H40_RS05150	T4SS	TraG_N
NZ_CP020397.1	1043328..1045175	+	615	A8H40_RS05170	Relaxase	TraI_2
NZ_CP020397.1	1046261..1048114	-	617	A8H40_RS05185	Integrase	Phage_integrase
NZ_CP020409.2	1707365..1708834	+	489	A6J67_RS07765	Integrase	Phage_integrase
NZ_CP020409.2	1718533..1719771	+	412	A6J67_RS07815	Integrase	Phage_integrase
NZ_CP020409.2	1719707..1721077	+	456	A6J67_RS07820	Integrase	Phage_integrase
NZ_CP020409.2	1721074..1722729	+	551	A6J67_RS07825	Integrase	Phage_integrase
NZ_CP020409.2	1724239..1725429	-	396	A6J67_RS07845	Relaxase	Relaxase
NZ_CP020412.2	405206..405499	+	97	traL	T4SS	TraL
NZ_CP020412.2	405503..406072	+	189	traE	T4SS	TraE
NZ_CP020412.2	406069..406788	+	239	traK	T4SS	TraK
NZ_CP020412.2	406778..408019	+	413	A6J40_RS02010	T4SS	TrbI
NZ_CP020412.2	408031..408309	+	92	A6J40_RS02015	T4SS	TraV
NZ_CP020412.2	408314..410848	+	844	traC	T4SS ATPase	TraC_F_IV
NZ_CP020412.2	411165..411773	+	202	traW	T4SS	Pfam-B_1474
NZ_CP020412.2	411770..412747	+	325	A6J40_RS02035	T4SS	TraU
NZ_CP020412.2	412760..413296	+	178	trbC	T4SS	TrbC_Ftype
NZ_CP020412.2	413300..415096	+	598	traN	T4SS	TraN
NZ_CP020412.2	415089..415850	+	253	traF	T4SS	TraF
NZ_CP020412.2	415840..416250	+	136	traF	T4SS	TraF
NZ_CP020412.2	416254..417627	+	457	A6J40_RS02060	T4SS	TraH
NZ_CP020412.2	417635..420337	+	900	A6J40_RS02065	T4SS	TraG_N
NZ_CP020412.2	421509..423353	+	614	traD	T4CP	TrwB_AAD_bind
NZ_CP020412.2	423373..429198	+	1941	traI	Relaxase	TrwC
NZ_CP020412.2	435067..436062	+	331	A6J40_RS02120	Integrase	Phage_integrase
NZ_CP020418.2	17095..18249	+	384	A6J44_RS00395	Integrase	Phage_integrase
NZ_CP020418.2	40399..41727	-	442	A6J44_RS00600	Relaxase	Rep_trans
NZ_CP020424.2	99485..100612	+	375	A6J95_RS00505	Integrase	TIGR02225
NZ_CP020424.2	100716..101351	+	211	lexA	Relaxase	Pfam-B_6973
NZ_CP020424.2	2495573..2497369	+	598	A6J95_RS12150	T4CP	FtsK_SpoIIIE
NZ_CP020424.2	2522860..2524254	+	464	A6J95_RS12255	T4CP	FtsK_SpoIIIE
NZ_CP020424.2	2524438..2525634	+	398	A6J95_RS12260	Relaxase	Rep_trans
NZ_CP020424.2	2525782..2526003	+	73	A6J95_RS12270	T4SS	TrbC
NZ_CP020424.2	2528668..2531118	+	816	A6J95_RS12300	T4SS ATPase	AAA_10
NZ_CP020424.2	2531118..2533322	+	734	A6J95_RS12305	T4SS	TrbL
NZ_CP020424.2	2546229..2547989	+	586	A6J95_RS12385	Integrase	Recombinase
NZ_CP020424.2	2551051..2552118	+	355	rsgA	T4SS ATPase	AAA_10
NZ_CP020424.2	2556480..2557475	+	331	A6J95_RS12430	T4SS ATPase	AAA_10
NZ_CP020424.2	2562204..2563742	-	512	A6J95_RS12455	T4SS	T2SSE
NZ_CP020431.2	1750761..1751738	+	325	A6J31_RS09005	Relaxase	Rep_trans
NZ_CP020431.2	1751939..1753078	+	379	A6J31_RS09015	Integrase	Phage_integrase
NZ_CP020431.2	1932099..1933316	-	405	A6J31_RS10010	Integrase	Phage_integrase
NZ_CP020431.2	1933707..1934735	-	342	A6J31_RS10020	Relaxase	Rep_trans
NZ_CP020432.1	429707..430861	-	384	A6J68_RS02415	Integrase	Phage_integrase
NZ_CP020432.1	445535..446752	-	405	A6J68_RS02500	Integrase	Phage_integrase
NZ_CP020432.1	453577..455754	-	725	A6J68_RS02560	T4SS	TrbL
NZ_CP020432.1	455757..458204	-	815	A6J68_RS02565	T4SS ATPase	AAA_10
NZ_CP020432.1	459283..459504	-	73	A6J68_RS02580	T4SS	TrbC
NZ_CP020432.1	459547..460752	-	401	A6J68_RS02585	Relaxase	Rep_trans
NZ_CP020432.1	460930..462315	-	461	A6J68_RS02595	T4CP	FtsK_SpoIIIE
NZ_CP020433.2	1406776..1407447	+	223	A6J72_RS07080	T4SS	VirB3
NZ_CP020433.2	1421724..1422854	+	376	ugpC	T4SS ATPase	AAA_10
NZ_CP020433.2	1426251..1427468	-	405	A6J72_RS07175	Integrase	Phage_integrase
NZ_CP020433.2	1429125..1430201	-	358	A6J72_RS07195	T4CP	FtsK_SpoIIIE
NZ_CP020433.2	1438691..1439719	-	342	A6J72_RS07230	Relaxase	Rep_trans
NZ_CP020433.2	1455496..1457520	+	674	A6J72_RS07335	T4SS	T2SSE
NZ_CP020433.2	1457700..1458626	+	308	A6J72_RS07340	T4SS ATPase	AAA_10
NZ_CP020438.1	39241..40626	+	461	A6J79_RS00235	T4CP	FtsK_SpoIIIE
NZ_CP020438.1	40804..42009	+	401	A6J79_RS00245	Relaxase	Rep_trans
NZ_CP020438.1	42052..42273	+	73	A6J79_RS00250	T4SS	TrbC
NZ_CP020438.1	43352..45799	+	815	A6J79_RS00265	T4SS ATPase	AAA_10
NZ_CP020438.1	45802..47979	+	725	A6J79_RS00270	T4SS	TrbL
NZ_CP020438.1	60054..61271	+	405	A6J79_RS00370	Integrase	Phage_integrase
NZ_CP020438.1	483836..484813	+	325	A6J79_RS02595	Relaxase	Rep_trans
NZ_CP020438.1	485014..486153	+	379	A6J79_RS02605	Integrase	Phage_integrase
NZ_CP020438.1	646134..647351	-	405	A6J79_RS03510	Integrase	Phage_integrase
NZ_CP020438.1	647742..648770	-	342	A6J79_RS03520	Relaxase	Rep_trans
NZ_CP020442.2	3226516..3228345	-	609	A6J80_RS18425	Relaxase	Mob_Pre
NZ_CP020442.2	3231412..3233226	-	604	A6J80_RS18440	Integrase	Phage_integrase
NZ_CP020442.2	714521..715852	+	443	A6J80_RS05960	Relaxase	Relaxase
NZ_CP020442.2	721554..722933	+	459	A6J80_RS06005	Integrase	Recombinase
NZ_CP020442.2	1661872..1663644	-	590	A6J80_RS10590	Integrase	Recombinase
NZ_CP020442.2	1688663..1690402	+	579	A6J80_RS10765	Relaxase	Relaxase
NZ_CP020442.2	1691522..1693546	+	674	A6J80_RS10785	T4CP	T4SS-DNA_transf
NZ_CP020442.2	1694266..1695438	-	390	A6J80_RS10800	T4SS	TrbI
NZ_CP020442.2	1695438..1696418	-	326	trbG	T4SS	CagX
NZ_CP020442.2	1696475..1697164	-	229	A6J80_RS10810	T4SS	VirB8
NZ_CP020442.2	1697161..1698486	-	441	trbL	T4SS	TrbL
NZ_CP020442.2	1699595..1702228	-	877	A6J80_RS10830	T4SS ATPase	AAA_10
NZ_CP020442.2	1702241..1702522	-	93	A6J80_RS10835	T4SS	VirB3
NZ_CP020442.2	1704147..1704344	-	65	A6J80_RS10850	T4SS	TrbC
NZ_CP020442.2	1704341..1705297	-	318	trbB	T4SS	T2SSE
NZ_CP020442.2	1724283..1725821	+	512	A6J80_RS10965	T4SS ATPase	AAA_10
NZ_CP020442.2	1730787..1732520	-	577	A6J80_RS11005	Integrase	Recombinase
NZ_CP020442.2	1772874..1773506	+	210	A6J80_RS11175	Integrase	Phage_integrase
NZ_CP020442.2	1777255..1777809	+	184	A6J80_RS23650	T4SS	TraF
NZ_CP020448.2	4598063..4599268	+	401	A6J81_RS22465	Integrase	Phage_integrase
NZ_CP020448.2	4599255..4600757	+	500	A6J81_RS22470	Integrase	Phage_integrase
NZ_CP020448.2	4600754..4602724	+	656	A6J81_RS22475	Integrase	Phage_integrase
NZ_CP020448.2	4605801..4606922	-	373	A6J81_RS22500	Relaxase	Relaxase
NZ_CP020449.2	93863..95119	-	418	A6J82_RS00555	Relaxase	Mob_Pre
NZ_CP020449.2	95906..96781	-	291	A6J82_RS00565	Relaxase	Rep_trans
NZ_CP020449.2	99559..100713	+	384	A6J82_RS00600	Integrase	Phage_integrase
NZ_CP020449.2	644771..646255	-	494	A6J82_RS03585	Integrase	Phage_integrase
NZ_CP020449.2	646579..647607	-	342	A6J82_RS03595	Relaxase	Rep_trans
NZ_CP020449.2	650251..651372	+	373	A6J82_RS03625	Relaxase	Pfam-B_6973
NZ_CP020449.2	701729..703114	+	461	A6J82_RS03865	T4CP	FtsK_SpoIIIE
NZ_CP020449.2	703292..704497	+	401	A6J82_RS03875	Relaxase	Rep_trans
NZ_CP020449.2	704540..704761	+	73	A6J82_RS03880	T4SS	TrbC
NZ_CP020449.2	705840..708287	+	815	A6J82_RS03895	T4SS ATPase	AAA_10
NZ_CP020449.2	708290..710467	+	725	A6J82_RS03900	T4SS	TrbL
NZ_CP020449.2	722560..723777	+	405	A6J82_RS03995	Integrase	Phage_integrase
NZ_CP020449.2	1888628..1890268	-	546	A6J82_RS09665	Relaxase	MobA_MobL
NZ_CP020449.2	1896219..1898009	-	596	A6J82_RS09705	Integrase	Recombinase
NZ_CP020450.2	405168..406196	+	342	A6J85_RS02075	Relaxase	Rep_trans
NZ_CP020450.2	406588..407805	+	405	A6J85_RS02085	Integrase	Phage_integrase
NZ_CP020451.2	883425..884621	+	398	A6J87_RS04345	Relaxase	Rep_trans
NZ_CP020451.2	885268..886401	+	377	A6J87_RS04360	Integrase	Phage_integrase
NZ_CP020451.2	1021502..1022641	-	379	A6J87_RS05155	Integrase	Phage_integrase
NZ_CP020451.2	1022843..1023820	-	325	A6J87_RS05165	Relaxase	Rep_trans
NZ_CP020452.2	1962781..1964124	-	447	A6J88_RS23920	Relaxase	Rep_trans
NZ_CP020452.2	1964484..1965380	-	298	A6J88_RS23930	Integrase	rve
NZ_CP020452.2	1989829..1990725	-	298	A6J88_RS24055	Integrase	rve
NZ_CP020465.1	3002007..3002234	-	75	B5D82_RS12715	Integrase
NZ_CP020465.1	3005394..3006560	+	388	B5D82_RS12735	Integrase	Phage_integrase
NZ_CP020465.1	3008420..3009721	+	433	B5D82_RS12750	Relaxase	Mob_Pre
NZ_CP020465.1	3016496..3016615	-	39	B5D82_RS12790	Integrase
NZ_CP020467.1	278790..283238	+	1482	essC	T4CP	FtsK_SpoIIIE
NZ_CP020467.1	291476..291874	+	132	AB477_RS01275	T4SS	DUF2976
NZ_CP020467.1	298098..299186	+	362	AB477_RS01330	Relaxase	Rep_trans
NZ_CP020467.1	300325..300585	+	86	AB477_RS01340	T4SS	TrbC
NZ_CP020467.1	301015..303510	+	831	AB477_RS01350	T4SS ATPase	AAA_10
NZ_CP020467.1	304924..306279	+	451	AB477_RS01365	T4CP	FtsK_SpoIIIE
NZ_CP020467.1	311010..311501	+	163	AB477_RS01395	Integrase	rve
NZ_CP020467.1	312626..313303	+	225	AB477_RS01405	T4SS ATPase	AAA_10
NZ_CP020472.1	3951523..3952329	-	268	SJ2017_RS16935	Relaxase	Pfam-B_6973
NZ_CP020472.1	3954386..3955408	+	340	SJ2017_RS16950	Integrase	Phage_integrase
NZ_CP020474.1	3011153..3012577	+	474	ROSMUCSMR3_RS21180	Integrase	Phage_integrase
NZ_CP020474.1	3015497..3017035	+	512	istA	Integrase	rve
NZ_CP020474.1	3017025..3017816	+	263	istB	T4CP	FtsK_SpoIIIE
NZ_CP020474.1	3051815..3052666	+	283	ROSMUCSMR3_RS14405	Relaxase	MobA_MobL
NZ_CP020474.1	3057708..3058034	-	108	ROSMUCSMR3_RS21215	Integrase
NZ_CP020484.1	1790252..1790746	+	164	B6S05_RS09160	T4SS	TraG_N
NZ_CP020484.1	1799059..1800237	-	392	B6S05_RS09215	Integrase	Phage_integrase
NZ_CP020484.1	1821017..1821970	+	317	B6S05_RS09330	Integrase	rve
NZ_CP020484.1	1824028..1825437	+	469	istA	Integrase	rve
NZ_CP020484.1	1831932..1832750	-	272	B6S05_RS09385	T4SS ATPase	AAA_10
NZ_CP020484.1	1836944..1837333	-	129	B6S05_RS09405	T4SS	DUF3487
NZ_CP020484.1	1840739..1840960	-	73	B6S05_RS09425	T4SS	TrbC
NZ_CP020484.1	1841099..1842283	-	394	B6S05_RS09435	Relaxase	Rep_trans
NZ_CP020484.1	1844020..1845372	-	450	B6S05_RS09450	T4CP	FtsK_SpoIIIE
NZ_CP020484.1	2751232..2752572	+	446	B6S05_RS14170	T4CP	FtsK_SpoIIIE
NZ_CP020484.1	2755238..2756422	+	394	B6S05_RS14195	Relaxase	Rep_trans
NZ_CP020484.1	2759316..2759540	+	74	B6S05_RS14210	T4SS	TrbC
NZ_CP020484.1	2760492..2762939	+	815	B6S05_RS14225	T4SS ATPase	AAA_10
NZ_CP020484.1	2785390..2785545	+	51	B6S05_RS14315	Integrase
NZ_CP020484.1	2787402..2789018	-	538	B6S05_RS14330	T4SS ATPase	AAA_10
NZ_CP020484.1	2789549..2790010	+	153	B6S05_RS14340	Integrase	rve
NZ_CP020484.1	2792159..2793142	-	327	B6S05_RS14360	T4SS	T2SSE
NZ_CP020484.1	2796457..2798211	-	584	B6S05_RS14390	T4SS ATPase	AAA_10
NZ_CP020484.1	2798908..2800323	-	471	B6S05_RS14400	T4SS	T2SSE
NZ_CP020484.1	2804086..2804805	-	239	B6S05_RS14430	T4SS	T2SSE
NZ_CP020484.1	2805715..2806941	+	408	B6S05_RS14440	Integrase	Phage_integrase
NZ_CP020484.1	697692..698759	+	355	B6S05_RS03525	Relaxase	Rep_trans
NZ_CP020484.1	699164..700366	+	400	B6S05_RS03535	Integrase	Phage_integrase
NZ_CP020484.1	702259..703212	-	317	B6S05_RS03550	Integrase	rve
NZ_CP020484.1	1463247..1464548	+	433	B6S05_RS07525	Integrase	rve
NZ_CP020484.1	1497756..1498709	-	317	B6S05_RS07725	Integrase	rve
NZ_CP020484.1	1498766..1499893	+	375	B6S05_RS07730	Integrase	Phage_integrase
NZ_CP020484.1	1500111..1501253	-	380	B6S05_RS07735	Integrase	Phage_integrase
NZ_CP020484.1	1524716..1527244	-	842	B6S05_RS07855	T4SS ATPase	AAA_10
NZ_CP020484.1	1529005..1529916	-	303	B6S05_RS07875	T4SS	Pfam-B_706
NZ_CP020484.1	1531979..1533235	-	418	B6S05_RS07900	Relaxase	Rep_trans
NZ_CP020484.1	1533930..1535240	-	436	B6S05_RS07910	T4CP	FtsK_SpoIIIE
NZ_CP020484.1	1542300..1543259	+	319	B6S05_RS07950	Integrase	rve
NZ_CP020484.1	1549837..1552446	-	869	clpB	T4SS ATPase	AAA_10
NZ_CP020484.1	1566634..1567317	-	227	B6S05_RS08055	T4SS	VirB3
NZ_CP020484.1	1623474..1624226	-	250	B6S05_RS08320	Relaxase	Pfam-B_6973
NZ_CP020484.1	1626298..1626885	-	195	B6S05_RS08335	T4CP	FtsK_SpoIIIE
NZ_CP020484.1	1626968..1628218	-	416	clpX	T4SS	T2SSE
NZ_CP020484.1	1647455..1648408	+	317	B6S05_RS08425	Integrase	rve
NZ_CP020484.1	1655612..1658428	-	938	uvrA	T4SS ATPase	AAA_10
NZ_CP020484.1	1658438..1660432	-	664	uvrB	T4SS	T2SSE
NZ_CP020484.1	1662195..1662932	+	245	B6S05_RS08485	T4SS ATPase	AAA_10
NZ_CP020484.1	1663103..1664296	-	397	B6S05_RS08495	Integrase	Phage_integrase
NZ_CP020484.1	1664574..1665716	-	380	B6S05_RS08505	Relaxase	Rep_trans
NZ_CP020488.1	1791777..1792271	+	164	B6S06_RS09165	T4SS	TraG_N
NZ_CP020488.1	1800584..1801762	-	392	B6S06_RS09220	Integrase	Phage_integrase
NZ_CP020488.1	1822542..1823495	+	317	B6S06_RS09335	Integrase	rve
NZ_CP020488.1	1825553..1826962	+	469	istA	Integrase	rve
NZ_CP020488.1	1833457..1834275	-	272	B6S06_RS09390	T4SS ATPase	AAA_10
NZ_CP020488.1	1838469..1838858	-	129	B6S06_RS09410	T4SS	DUF3487
NZ_CP020488.1	1842264..1842485	-	73	B6S06_RS09430	T4SS	TrbC
NZ_CP020488.1	1842624..1843808	-	394	B6S06_RS09440	Relaxase	Rep_trans
NZ_CP020488.1	1845545..1846897	-	450	B6S06_RS09455	T4CP	FtsK_SpoIIIE
NZ_CP020488.1	2754281..2755621	+	446	B6S06_RS14185	T4CP	FtsK_SpoIIIE
NZ_CP020488.1	2758287..2759471	+	394	B6S06_RS14210	Relaxase	Rep_trans
NZ_CP020488.1	2762365..2762589	+	74	B6S06_RS14225	T4SS	TrbC
NZ_CP020488.1	2763541..2765988	+	815	B6S06_RS14240	T4SS ATPase	AAA_10
NZ_CP020488.1	2788439..2788594	+	51	B6S06_RS14330	Integrase
NZ_CP020488.1	2790451..2792067	-	538	B6S06_RS14345	T4SS ATPase	AAA_10
NZ_CP020488.1	2792598..2793059	+	153	B6S06_RS14355	Integrase	rve
NZ_CP020488.1	2795208..2796191	-	327	B6S06_RS14375	T4SS	T2SSE
NZ_CP020488.1	2799506..2801260	-	584	B6S06_RS14405	T4SS ATPase	AAA_10
NZ_CP020488.1	2801957..2803372	-	471	B6S06_RS14415	T4SS	T2SSE
NZ_CP020488.1	2807135..2807854	-	239	B6S06_RS14445	T4SS	T2SSE
NZ_CP020488.1	2808764..2809990	+	408	B6S06_RS14455	Integrase	Phage_integrase
NZ_CP020488.1	699216..700283	+	355	B6S06_RS03530	Relaxase	Rep_trans
NZ_CP020488.1	700688..701890	+	400	B6S06_RS03540	Integrase	Phage_integrase
NZ_CP020488.1	703783..704736	-	317	B6S06_RS03555	Integrase	rve
NZ_CP020488.1	1464771..1466072	+	433	B6S06_RS07530	Integrase	rve
NZ_CP020488.1	1499280..1500233	-	317	B6S06_RS07730	Integrase	rve
NZ_CP020488.1	1500290..1501417	+	375	B6S06_RS07735	Integrase	Phage_integrase
NZ_CP020488.1	1501635..1502777	-	380	B6S06_RS07740	Integrase	Phage_integrase
NZ_CP020488.1	1526241..1528769	-	842	B6S06_RS07860	T4SS ATPase	AAA_10
NZ_CP020488.1	1530530..1531441	-	303	B6S06_RS07880	T4SS	Pfam-B_706
NZ_CP020488.1	1533504..1534760	-	418	B6S06_RS07905	Relaxase	Rep_trans
NZ_CP020488.1	1535455..1536765	-	436	B6S06_RS07915	T4CP	FtsK_SpoIIIE
NZ_CP020488.1	1543825..1544784	+	319	B6S06_RS07955	Integrase	rve
NZ_CP020488.1	1551362..1553971	-	869	clpB	T4SS ATPase	AAA_10
NZ_CP020488.1	1568159..1568842	-	227	B6S06_RS08060	T4SS	VirB3
NZ_CP020488.1	1624999..1625751	-	250	B6S06_RS08325	Relaxase	Pfam-B_6973
NZ_CP020488.1	1627823..1628410	-	195	B6S06_RS08340	T4CP	FtsK_SpoIIIE
NZ_CP020488.1	1628493..1629743	-	416	clpX	T4SS	T2SSE
NZ_CP020488.1	1648980..1649933	+	317	B6S06_RS08430	Integrase	rve
NZ_CP020488.1	1657137..1659953	-	938	uvrA	T4SS ATPase	AAA_10
NZ_CP020488.1	1659963..1661957	-	664	uvrB	T4SS	T2SSE
NZ_CP020488.1	1663720..1664457	+	245	B6S06_RS08490	T4SS ATPase	AAA_10
NZ_CP020488.1	1664628..1665821	-	397	B6S06_RS08500	Integrase	Phage_integrase
NZ_CP020488.1	1666099..1667241	-	380	B6S06_RS08510	Relaxase	Rep_trans
NZ_CP020498.1	755439..756008	+	189	AA595_RS03910	T4SS	Pfam-B_1110
NZ_CP020498.1	758574..760673	+	699	traD	T4CP	TraG-D_C
NZ_CP020498.1	760999..761691	+	230	AA595_RS03945	T4SS	DUF4400
NZ_CP020498.1	763652..763969	+	105	AA595_RS03960	T4SS	Plasmid_RAQPRD
NZ_CP020498.1	763966..764202	+	78	AA595_RS03965	T4SS	DUF2976
NZ_CP020498.1	764217..764570	+	117	AA595_RS03970	T4SS	DUF2976
NZ_CP020498.1	764580..764951	+	123	AA595_RS03975	T4SS	DUF3487
NZ_CP020498.1	764948..765601	+	217	AA595_RS03980	T4SS	DUF2895
NZ_CP020498.1	765601..766446	+	281	AA595_RS03985	T4SS	DUF3438
NZ_CP020498.1	766443..767927	+	494	AA595_RS03990	T4SS	TrbI
NZ_CP020498.1	767941..768339	+	132	AA595_RS03995	T4SS	Pfam-B_1690
NZ_CP020498.1	768336..771113	+	925	AA595_RS04000	T4SS ATPase	TraC_F_IV
NZ_CP020498.1	779113..779508	+	131	AA595_RS04040	T4SS	DUF1525
NZ_CP020498.1	779505..780446	+	313	AA595_RS04045	T4SS	TraU
NZ_CP020498.1	780462..781883	+	473	AA595_RS04050	T4SS	Pfam-B_724
NZ_CP020498.1	782224..783753	+	509	AA595_RS04060	T4SS	TraG_N
NZ_CP020498.1	793671..794960	+	429	AA595_RS04140	Relaxase	TraI_2
NZ_CP020498.1	794977..795924	+	315	AA595_RS04145	Integrase	TIGR02224
NZ_CP020498.1	1803910..1805430	-	506	AA595_RS09085	Relaxase	MobA_MobL
NZ_CP020498.1	1818894..1820168	-	424	AA595_RS09135	Integrase	Phage_integrase
NZ_CP020503.1	3388542..3389816	+	424	AM681_RS16445	Integrase	Phage_integrase
NZ_CP020503.1	3392730..3393761	+	343	AM681_RS16460	Integrase	rve
NZ_CP020503.1	3402794..3404314	+	506	AM681_RS16495	Relaxase	MobA_MobL
NZ_CP020507.1	3484891..3486165	+	424	AS658_RS16885	Integrase	Phage_integrase
NZ_CP020507.1	3497708..3499210	+	500	AS658_RS16925	Relaxase	MobA_MobL
NZ_CP020507.1	1537011..1539314	-	767	AS658_RS07495	T4SS	Pfam-B_706
NZ_CP020507.1	1548062..1548700	+	212	AS658_RS07560	T4SS ATPase	AAA_10
NZ_CP020507.1	1550547..1552550	+	667	AS658_RS07585	Relaxase	Relaxase
NZ_CP020507.1	1567573..1569570	+	665	AS658_RS07670	T4CP	T4SS-DNA_transf
NZ_CP020507.1	1570040..1571110	+	356	trbB	T4SS	T2SSE
NZ_CP020507.1	1571107..1571493	+	128	AS658_RS07685	T4SS	TrbC
NZ_CP020507.1	1571490..1571759	+	89	AS658_RS07690	T4SS	VirB3
NZ_CP020507.1	1571772..1574222	+	816	AS658_RS07695	T4SS ATPase	AAA_10
NZ_CP020507.1	1574219..1574962	+	247	trbJ	T4SS	T4SS
NZ_CP020507.1	1575298..1576665	+	455	trbL	T4SS	TrbL
NZ_CP020507.1	1576684..1577388	+	234	AS658_RS07715	T4SS	VirB8
NZ_CP020507.1	1577385..1578377	+	330	trbG	T4SS	CagX
NZ_CP020507.1	1578380..1579660	+	426	AS658_RS07725	T4SS	TrbI
NZ_CP020507.1	1597904..1599496	+	530	AS658_RS07845	T4CP	FtsK_SpoIIIE
NZ_CP020507.1	1604891..1606768	+	625	AS658_RS07875	T4SS ATPase	AAA_10
NZ_CP020507.1	1619334..1620842	+	502	mglA	T4SS ATPase	AAA_10
NZ_CP020507.1	1633933..1635045	+	370	apbC	T4SS ATPase	AAA_10
NZ_CP020507.1	1642830..1643861	+	343	AS658_RS08030	Integrase	rve
NZ_CP020507.1	1670139..1671170	+	343	AS658_RS08145	Integrase	rve
NZ_CP020507.1	1685607..1686638	+	343	AS658_RS08205	Integrase	rve
NZ_CP020507.1	1747246..1748379	+	377	potG	T4SS ATPase	AAA_10
NZ_CP020507.1	1759314..1760042	-	242	artP	T4SS ATPase	AAA_10
NZ_CP020507.1	1781276..1783222	+	648	macB	T4SS ATPase	AAA_10
NZ_CP020507.1	1787799..1789538	-	579	cydC	T4SS	T2SSE
NZ_CP020507.1	1795398..1799048	+	1216	AS658_RS08745	T4CP	FtsK_SpoIIIE
NZ_CP020507.1	1799926..1801212	+	428	AS658_RS08755	T4SS ATPase	AAA_10
NZ_CP020507.1	1820563..1822311	+	582	msbA	T4SS ATPase	AAA_10
NZ_CP020507.1	1851854..1852627	-	257	ssuB	T4SS ATPase	AAA_10
NZ_CP020507.1	1861507..1863411	+	634	AS658_RS08990	T4SS	T2SSE
NZ_CP020507.1	3359625..3360899	+	424	AS658_RS16295	Integrase	Phage_integrase
NZ_CP020507.1	3372722..3374242	+	506	AS658_RS16335	Relaxase	MobA_MobL
NZ_CP020520.1	3781111..3782601	-	496	A9X72_RS19665	Relaxase	Relaxase
NZ_CP020520.1	3787099..3788313	-	404	A9X72_RS19710	Integrase	Phage_integrase
NZ_CP020520.1	3833830..3834993	+	387	A9X72_RS20010	Integrase	Phage_integrase
NZ_CP020525.1	4684934..4685317	+	127	AO413_RS23185	T4SS	TrbC
NZ_CP020525.1	4685314..4685586	+	90	AO413_RS23190	T4SS	VirB3
NZ_CP020525.1	4685598..4688048	+	816	AO413_RS23195	T4SS ATPase	AAA_10
NZ_CP020525.1	4689118..4690482	+	454	trbL	T4SS	TrbL
NZ_CP020525.1	4690512..4691216	+	234	AO413_RS23215	T4SS	VirB8
NZ_CP020525.1	4691213..4692205	+	330	trbG	T4SS	CagX
NZ_CP020525.1	4692208..4693488	+	426	AO413_RS23225	T4SS	TrbI
NZ_CP020525.1	4720197..4721444	+	415	AO413_RS23405	Integrase	Phage_integrase
NZ_CP020525.1	4723185..4725302	+	705	AO413_RS23415	Integrase	Phage_integrase
NZ_CP020525.1	4755301..4756641	+	446	AO413_RS23615	Integrase	rve
NZ_CP020525.1	4771049..4772080	-	343	AO413_RS23745	Integrase	rve
NZ_CP020525.1	4775540..4776202	-	220	AO413_RS23775	T4SS	DUF4400
NZ_CP020525.1	4777292..4779376	-	694	traD	T4SS ATPase	AAA_10
NZ_CP020525.1	4779376..4782411	-	1011	AO413_RS23790	Relaxase	TraI_2
NZ_CP020525.1	4786314..4787360	+	348	AO413_RS23815	T4SS	TraF
NZ_CP020525.1	4787350..4788765	+	471	trhH	T4SS	TraH
NZ_CP020525.1	4788774..4792763	+	1329	AO413_RS23825	T4SS	TraG_N
NZ_CP020525.1	4802296..4803642	+	448	AO413_RS23895	Integrase	rve
NZ_CP020525.1	4807591..4808994	+	467	AO413_RS23920	Integrase	rve
NZ_CP020525.1	4852279..4854402	-	707	AO413_RS24135	Integrase	rve
NZ_CP020525.1	534163..535413	+	416	AO413_RS02600	Integrase	Phage_integrase
NZ_CP020525.1	540894..542153	-	419	AO413_RS02650	Relaxase	Relaxase
NZ_CP020533.1	311639..313030	-	463	B5S57_RS02005	Relaxase	Relaxase
NZ_CP020533.1	317580..319217	-	545	B5S57_RS02025	Integrase	Recombinase
NZ_CP020538.1	169999..171348	+	449	B6S01_RS00850	Integrase	TIGR02224
NZ_CP020538.1	182966..184942	+	658	B6S01_RS00915	Relaxase	Relaxase
NZ_CP020538.1	189808..190872	-	354	arsB	T4SS	TraL
NZ_CP020538.1	210647..212683	+	678	B6S01_RS01035	T4CP	T4SS-DNA_transf
NZ_CP020538.1	213015..214073	+	352	trbB	T4SS	T2SSE
NZ_CP020538.1	214085..214414	+	109	B6S01_RS01050	T4SS	TrbC
NZ_CP020538.1	214411..214671	+	86	B6S01_RS01055	T4SS	VirB3
NZ_CP020538.1	214665..217130	+	821	B6S01_RS01060	T4SS ATPase	AAA_10
NZ_CP020538.1	217127..217843	+	238	trbJ	T4SS	T4SS
NZ_CP020538.1	217959..219281	+	440	trbL	T4SS	TrbL
NZ_CP020538.1	219286..220074	+	262	B6S01_RS01075	T4SS	VirB8
NZ_CP020538.1	220071..220895	+	274	trbG	T4SS	CagX
NZ_CP020538.1	221081..222148	+	355	B6S01_RS01085	T4SS	TrbI
NZ_CP020538.1	222734..223693	+	319	B6S01_RS01100	Integrase	Phage_integrase
NZ_CP020557.1	792998..793552	-	184	B7C51_RS04260	T4SS	T2SSE
NZ_CP020557.1	802549..803418	-	289	B7C51_RS04335	Integrase	rve
NZ_CP020557.1	844203..845438	+	411	B7C51_RS04665	Integrase	Phage_integrase
NZ_CP020557.1	875054..877549	-	831	B7C51_RS04830	T4SS ATPase	AAA_10
NZ_CP020557.1	879938..881032	-	364	B7C51_RS04855	T4SS	T2SSE
NZ_CP020557.1	890030..890968	-	312	B7C51_RS04935	Relaxase	Rep_trans
NZ_CP020557.1	891594..892706	-	370	B7C51_RS04945	T4CP	FtsK_SpoIIIE
NZ_CP020557.1	897301..898863	+	520	B7C51_RS05000	Integrase	Recombinase
NZ_CP020557.1	899233..900843	-	536	B7C51_RS05010	Integrase	Recombinase
NZ_CP020557.1	913087..913956	+	289	B7C51_RS05080	Integrase	rve
NZ_CP020557.1	1530817..1531260	-	147	B7C51_RS08340	Integrase
NZ_CP020557.1	1534126..1536402	+	758	B7C51_RS08370	T4SS ATPase	AAA_10
NZ_CP020557.1	1542342..1544147	-	601	B7C51_RS08410	T4SS ATPase	AAA_10
NZ_CP020557.1	1547224..1548315	-	363	B7C51_RS08440	T4SS	T2SSE
NZ_CP020557.1	1557741..1558538	-	265	B7C51_RS08525	Relaxase	Rep_trans
NZ_CP020557.1	1559706..1560377	-	223	B7C51_RS08530	T4CP	FtsK_SpoIIIE
NZ_CP020557.1	1560395..1561069	-	224	B7C51_RS08535	T4CP	FtsK_SpoIIIE
NZ_CP020557.1	1565389..1566609	+	406	B7C51_RS08585	Integrase	Phage_integrase
NZ_CP020564.1	1162276..1163205	-	309	GBLP1_RS05500	Integrase	rve
NZ_CP020564.1	1179402..1180382	+	326	GBLP1_RS05575	Relaxase	TraI_2
NZ_CP020567.1	6135596..6136699	-	367	B6264_RS26870	Integrase	TIGR02224
NZ_CP020567.1	6138120..6138608	+	162	B6264_RS26885	Integrase	rve
NZ_CP020567.1	6162104..6163294	+	396	B6264_RS27015	Relaxase	Replic_Relax
NZ_CP020569.1	4370129..4371556	+	475	B1H19_RS19370	Integrase	Recombinase
NZ_CP020569.1	4372772..4374145	-	457	B1H19_RS19375	Replication	RepSAv2
NZ_CP020569.1	4374629..4375933	-	434	B1H19_RS19385	T4CP	FtsK_SpoIIIE
NZ_CP020569.1	4751555..4752856	+	433	B1H19_RS21135	T4CP	FtsK_SpoIIIE
NZ_CP020569.1	4753375..4754730	+	451	B1H19_RS21145	Replication	RepSAv2
NZ_CP020569.1	4755451..4757247	-	598	B1H19_RS21150	Integrase	Recombinase
NZ_CP020570.1	3518713..3520230	-	505	B1H20_RS15150	Integrase	Phage_integrase
NZ_CP020570.1	3521579..3522856	+	425	B1H20_RS15165	Replication	DUF3631
NZ_CP020570.1	3523964..3524629	+	221	mobC	Relaxase	MobC
NZ_CP020570.1	3653623..3654783	-	386	B1H20_RS15800	Integrase	Phage_integrase
NZ_CP020570.1	3654992..3656374	-	460	B1H20_RS15810	Replication	RepSAv2
NZ_CP020570.1	3658754..3660100	-	448	B1H20_RS15840	T4CP	FtsK_SpoIIIE
NZ_CP020570.1	4183270..4185030	-	586	B1H20_RS18225	Relaxase	Relaxase
NZ_CP020570.1	4187420..4188676	-	418	B1H20_RS18240	Replication	DUF3631
NZ_CP020570.1	4189998..4191242	+	414	B1H20_RS18255	Integrase	Phage_integrase
NZ_CP020570.1	4866616..4867980	-	454	B1H20_RS21390	Integrase	Phage_integrase
NZ_CP020570.1	4868434..4869594	-	386	B1H20_RS21400	Replication	DUF3631
NZ_CP020570.1	4869938..4870852	-	304	B1H20_RS21410	Replication	Prim-Pol
NZ_CP020570.1	4871611..4873644	-	677	B1H20_RS21420	T4CP	FtsK_SpoIIIE
NZ_CP020586.1	2592122..2593228	-	368	ftsY	T4CP	TrwB_AAD_bind
NZ_CP020586.1	2631436..2632320	+	294	B7L36_RS13245	Relaxase	Relaxase
NZ_CP020586.1	2634726..2635229	-	167	B7L36_RS13265	T4SS	Plasmid_RAQPRD
NZ_CP020586.1	2727116..2727250	-	44	B7L36_RS20340	T4SS	TraL
NZ_CP020586.1	2735248..2736510	-	420	B7L36_RS13860	Integrase	Phage_integrase
NZ_CP020603.1	4947578..4949809	+	743	traD	T4CP	TraG-D_C
NZ_CP020603.1	4949809..4950555	+	248	E613_RS24340	T4SS	DUF4400
NZ_CP020603.1	4954208..4954546	+	112	E613_RS24365	T4SS	Plasmid_RAQPRD
NZ_CP020603.1	4954800..4955156	+	118	E613_RS24375	T4SS	DUF2976
NZ_CP020603.1	4955167..4955553	+	128	E613_RS24380	T4SS	DUF3487
NZ_CP020603.1	4955550..4956209	+	219	E613_RS24385	T4SS	DUF2895
NZ_CP020603.1	4956206..4957090	+	294	E613_RS24390	T4SS	DUF3438
NZ_CP020603.1	4957074..4958579	+	501	E613_RS24395	T4SS	TrbI
NZ_CP020603.1	4958557..4959000	+	147	E613_RS24400	T4SS	Pfam-B_1690
NZ_CP020603.1	4959000..4961942	+	980	E613_RS24405	T4SS ATPase	TraC_F_IV
NZ_CP020603.1	4971680..4972111	+	143	E613_RS24460	T4SS	DUF1525
NZ_CP020603.1	4972111..4973049	+	312	E613_RS24465	T4SS	TraU
NZ_CP020603.1	4973067..4974449	+	460	E613_RS24470	T4SS	Pfam-B_724
NZ_CP020603.1	4974799..4976313	+	504	E613_RS24480	T4SS	TraG_N
NZ_CP020603.1	4981166..4987831	+	2221	E613_RS24510	T4CP	TrwB_AAD_bind
NZ_CP020603.1	4994626..4996545	+	639	E613_RS24535	Relaxase	TraI_2
NZ_CP020603.1	4996542..4997825	+	427	E613_RS24540	Integrase	TIGR02224
NZ_CP020603.1	5330805..5331554	+	249	E613_RS26330	T4SS	DUF4400
NZ_CP020603.1	5333087..5333467	+	126	E613_RS26340	T4SS	Plasmid_RAQPRD
NZ_CP020603.1	5333714..5334073	+	119	E613_RS26350	T4SS	DUF2976
NZ_CP020603.1	5334086..5334496	+	136	E613_RS26355	T4SS	DUF3487
NZ_CP020603.1	5334493..5335182	+	229	E613_RS26360	T4SS	DUF2895
NZ_CP020603.1	5335179..5336111	+	310	E613_RS26365	T4SS	DUF3438
NZ_CP020603.1	5337500..5337940	+	146	E613_RS26375	T4SS	Pfam-B_1690
NZ_CP020603.1	5337940..5340810	+	956	E613_RS26380	T4SS ATPase	TraC_F_IV
NZ_CP020603.1	5342403..5342849	+	148	E613_RS26395	T4SS	DUF1525
NZ_CP020603.1	5342846..5343793	+	315	E613_RS26400	T4SS	TraU
NZ_CP020603.1	5343804..5345198	+	464	E613_RS26405	T4SS	Pfam-B_724
NZ_CP020603.1	5345570..5347093	+	507	E613_RS26415	T4SS	TraG_N
NZ_CP020603.1	5347100..5347462	-	120	E613_RS26420	T4SS	DUF4400
NZ_CP020603.1	5348577..5350439	+	620	E613_RS26435	Relaxase	TraI_2
NZ_CP020603.1	5358480..5359493	-	337	intI1	Integrase	TIGR02249
NZ_CP020603.1	5362363..5363901	+	512	E613_RS26500	Integrase	rve
NZ_CP020603.1	2358947..2360890	+	647	E613_RS11740	Integrase	Phage_integrase
NZ_CP020603.1	2379442..2380755	+	437	E613_RS11845	T4SS ATPase	AAA_10
NZ_CP020603.1	2382707..2385358	+	883	E613_RS11855	T4SS ATPase	AAA_10
NZ_CP020603.1	2385439..2387277	-	612	E613_RS11860	Relaxase	TraI_2
NZ_CP020603.1	2389329..2390849	-	506	E613_RS11885	T4SS	TraG_N
NZ_CP020603.1	2391218..2392612	-	464	E613_RS11895	T4SS	Pfam-B_724
NZ_CP020603.1	2392622..2393569	-	315	E613_RS11900	T4SS	TraU
NZ_CP020603.1	2393566..2394012	-	148	E613_RS11905	T4SS	DUF1525
NZ_CP020603.1	2395626..2398493	-	955	E613_RS11920	T4SS ATPase	TraC_F_IV
NZ_CP020603.1	2398493..2398933	-	146	E613_RS11925	T4SS	Pfam-B_1690
NZ_CP020603.1	2400334..2401260	-	308	E613_RS11935	T4SS	DUF3438
NZ_CP020603.1	2401257..2401946	-	229	E613_RS11940	T4SS	DUF2895
NZ_CP020603.1	2401943..2402341	-	132	E613_RS11945	T4SS	DUF3487
NZ_CP020603.1	2402353..2402712	-	119	E613_RS11950	T4SS	DUF2976
NZ_CP020603.1	2402959..2403342	-	127	E613_RS11960	T4SS	Plasmid_RAQPRD
NZ_CP020603.1	2411073..2411822	-	249	E613_RS12000	T4SS	DUF4400
NZ_CP020603.1	2411819..2414008	-	729	traD	T4CP	TraG-D_C
NZ_CP020603.1	2416514..2417113	-	199	E613_RS12030	T4SS	Pfam-B_1110
NZ_CP020612.1	2326072..2327496	+	474	B0A89_RS11080	Relaxase	Mob_Pre
NZ_CP020612.1	2328805..2330373	-	522	B0A89_RS11090	Integrase	Phage_integrase
NZ_CP020614.1	3024119..3024661	+	180	B6N58_RS13540	T4SS	TraG_N
NZ_CP020614.1	3037087..3037389	+	100	B6N58_RS13595	T4SS	TrbC
NZ_CP020614.1	3037399..3037680	+	93	B6N58_RS13600	T4SS	VirB3
NZ_CP020614.1	3037667..3040147	+	826	B6N58_RS13605	T4SS ATPase	CagE_TrbE_VirB
NZ_CP020614.1	3040144..3040854	+	236	B6N58_RS13610	T4SS	T4SS
NZ_CP020614.1	3041411..3042451	+	346	B6N58_RS13620	T4SS	TrbL
NZ_CP020614.1	3042448..3043164	+	238	B6N58_RS13625	T4SS	VirB8
NZ_CP020614.1	3043161..3043913	+	250	virB9	T4SS	CagX
NZ_CP020614.1	3043910..3045001	+	363	B6N58_RS13635	T4SS	TrbI
NZ_CP020614.1	3045003..3046007	+	334	virB11	T4SS	T2SSE
NZ_CP020614.1	3046000..3047901	+	633	B6N58_RS13645	T4CP	T4SS-DNA_transf
NZ_CP020614.1	3048863..3051883	-	1006	traA	Relaxase	MobA_MobL
NZ_CP020614.1	3058071..3059264	+	397	B6N58_RS13710	Integrase	Phage_integrase
NZ_CP020614.1	3075667..3076191	+	174	B6N58_RS13770	T4SS	IcmL
NZ_CP020614.1	3118157..3118891	+	244	B6N58_RS13950	T4SS ATPase	AAA_10
NZ_CP020645.1	2998530..2999333	-	267	B7P02_RS14115	T4SS ATPase	AAA_10
NZ_CP020645.1	3017341..3018618	-	425	B7P02_RS14235	T4SS	TrbI
NZ_CP020645.1	3018621..3019613	-	330	trbG	T4SS	CagX
NZ_CP020645.1	3019610..3020314	-	234	B7P02_RS14245	T4SS	VirB8
NZ_CP020645.1	3020327..3021712	-	461	trbL	T4SS	TrbL
NZ_CP020645.1	3022805..3025249	-	814	B7P02_RS14265	T4SS ATPase	AAA_10
NZ_CP020645.1	3025265..3025537	-	90	B7P02_RS14270	T4SS	VirB3
NZ_CP020645.1	3025534..3025917	-	127	B7P02_RS14275	T4SS	TrbC
NZ_CP020645.1	3025914..3026978	-	354	trbB	T4SS	T2SSE
NZ_CP020645.1	3027436..3029445	-	669	B7P02_RS14290	T4CP	T4SS-DNA_transf
NZ_CP020645.1	3054765..3056750	-	661	B7P02_RS14435	Relaxase	Relaxase
NZ_CP020645.1	3058593..3059231	-	212	B7P02_RS14460	T4SS ATPase	AAA_10
NZ_CP020645.1	3081131..3082387	-	418	B7P02_RS14575	Integrase	Phage_integrase
NZ_CP020645.1	3124160..3124855	-	231	lolD	T4SS ATPase	AAA_10
NZ_CP020645.1	3250566..3251663	-	365	apbC	T4SS ATPase	AAA_10
NZ_CP020645.1	3270209..3271825	-	538	tadA	T4SS	T2SSE
NZ_CP020645.1	3276006..3277460	+	484	B7P02_RS15465	Integrase	Phage_integrase
NZ_CP020645.1	3284206..3285552	-	448	B7P02_RS15500	T4SS	TrbI
NZ_CP020645.1	3285549..3286532	-	327	trbG	T4SS	CagX
NZ_CP020645.1	3286529..3287227	-	232	B7P02_RS15510	T4SS	VirB8
NZ_CP020645.1	3287237..3288526	-	429	trbL	T4SS	TrbL
NZ_CP020645.1	3288775..3289503	-	242	trbJ	T4SS	T4SS
NZ_CP020645.1	3289500..3291947	-	815	B7P02_RS15530	T4SS ATPase	AAA_10
NZ_CP020645.1	3291958..3292221	-	87	B7P02_RS15535	T4SS	VirB3
NZ_CP020645.1	3292218..3292553	-	111	B7P02_RS15540	T4SS	TrbC
NZ_CP020645.1	3292550..3293533	-	327	trbB	T4SS	T2SSE
NZ_CP020645.1	3293987..3295996	-	669	B7P02_RS15555	T4CP	T4SS-DNA_transf
NZ_CP020645.1	3316141..3318114	-	657	B7P02_RS15600	Relaxase	Relaxase
NZ_CP020645.1	3329323..3331575	-	750	B7P02_RS15670	T4SS	T2SSE
NZ_CP020645.1	3354789..3355511	+	240	arsH	T4SS	TrbI
NZ_CP020647.1	1152301..1152909	-	202	B7O97_RS05760	Relaxase	Rep_trans
NZ_CP020647.1	1163443..1163997	+	184	B7O97_RS05820	Integrase	rve
NZ_CP020651.1	526078..526803	-	241	virB5	T4SS	T4SS
NZ_CP020651.1	527344..528339	-	331	B7P00_RS02500	Relaxase	Relaxase
NZ_CP020651.1	534116..535243	-	375	B7P00_RS02530	Integrase	Phage_integrase
NZ_CP020653.1	1116226..1117176	+	316	B7O96_RS05590	Integrase	rve
NZ_CP020653.1	1153168..1153776	-	202	B7O96_RS05760	Relaxase	Rep_trans
NZ_CP020659.1	364488..365777	-	429	Y880_RS01700	Integrase	Phage_integrase
NZ_CP020659.1	365774..367693	-	639	Y880_RS01705	Relaxase	TraI_2
NZ_CP020659.1	2484567..2485160	+	197	Y880_RS11830	T4SS	Pfam-B_1110
NZ_CP020659.1	2487670..2489832	+	720	traD	T4CP	TraG-D_C
NZ_CP020659.1	2489829..2490578	+	249	Y880_RS11860	T4SS	DUF4400
NZ_CP020659.1	2490673..2491044	+	123	Y880_RS11865	T4SS	Plasmid_RAQPRD
NZ_CP020659.1	2491302..2491670	+	122	Y880_RS11875	T4SS	DUF2976
NZ_CP020659.1	2491683..2492108	+	141	Y880_RS11880	T4SS	DUF3487
NZ_CP020659.1	2492105..2492833	+	242	Y880_RS11885	T4SS	DUF2895
NZ_CP020659.1	2492830..2493750	+	306	Y880_RS11890	T4SS	DUF3438
NZ_CP020659.1	2493740..2495197	+	485	Y880_RS11895	T4SS	TrbI
NZ_CP020659.1	2495178..2495621	+	147	Y880_RS11900	T4SS	Pfam-B_1690
NZ_CP020659.1	2495623..2498502	+	959	Y880_RS11905	T4SS ATPase	TraC_F_IV
NZ_CP020659.1	2499394..2499774	+	126	Y880_RS11915	T4SS	DUF1525
NZ_CP020659.1	2499771..2500721	+	316	Y880_RS11920	T4SS	TraU
NZ_CP020659.1	2500732..2502144	+	470	Y880_RS11925	T4SS	Pfam-B_724
NZ_CP020659.1	2502510..2504039	+	509	Y880_RS11935	T4SS	TraG_N
NZ_CP020659.1	2506079..2507941	+	620	Y880_RS11960	Relaxase	TraI_2
NZ_CP020659.1	2525334..2527271	-	645	Y880_RS12045	Integrase	Phage_integrase
NZ_CP020694.1	1475707..1477014	+	435	B5M07_RS07160	Integrase	Phage_integrase
NZ_CP020694.1	1479213..1480433	-	406	B5M07_RS07175	Relaxase	MobA_MobL
NZ_CP020694.1	1480761..1481876	-	371	B5M07_RS07180	T4CP	FtsK_SpoIIIE
NZ_CP020700.1	3497572..3498957	-	461	B7R87_RS13835	Integrase	Phage_integrase
NZ_CP020700.1	3499391..3500590	-	399	B7R87_RS13845	Replication	DUF3631
NZ_CP020700.1	3500943..3501839	-	298	B7R87_RS13855	Replication	Prim-Pol
NZ_CP020700.1	3502780..3504918	-	712	B7R87_RS13870	T4CP	FtsK_SpoIIIE
NZ_CP020700.1	3838591..3839769	-	392	B7R87_RS15475	Integrase	Phage_integrase
NZ_CP020700.1	3839978..3841237	-	419	B7R87_RS15485	Replication	RepSAv2
NZ_CP020700.1	3842312..3843637	-	441	B7R87_RS15505	T4CP	FtsK_SpoIIIE
NZ_CP020700.1	4337998..4340460	+	820	B7R87_RS17755	T4CP	FtsK_SpoIIIE
NZ_CP020700.1	4349253..4350968	-	571	B7R87_RS17800	Relaxase	Relaxase
NZ_CP020700.1	4350965..4351594	-	209	B7R87_RS17805	Relaxase	MobC
NZ_CP020700.1	4352098..4353363	-	421	B7R87_RS17810	Replication	DUF3631
NZ_CP020700.1	4354670..4356199	+	509	B7R87_RS17825	Integrase	Phage_integrase
NZ_CP020700.1	4426979..4428580	-	533	B7R87_RS18095	Integrase	Phage_integrase
NZ_CP020700.1	4429796..4431070	+	424	B7R87_RS18110	Replication	DUF3631
NZ_CP020700.1	4432414..4433061	+	215	B7R87_RS18120	Relaxase	MobC
NZ_CP020700.1	4433058..4434758	+	566	B7R87_RS18125	Relaxase	Relaxase
NZ_CP020700.1	4812994..4814373	-	459	B7R87_RS19750	Integrase	Phage_integrase
NZ_CP020700.1	4816231..4817100	-	289	B7R87_RS19765	Replication	Prim-Pol
NZ_CP020700.1	4818772..4820874	-	700	B7R87_RS19785	T4CP	FtsK_SpoIIIE
NZ_CP020700.1	4823131..4824135	-	334	B7R87_RS19800	T4SS	TraQ
NZ_CP020700.1	5736552..5737985	-	477	B7R87_RS23785	Integrase	Phage_integrase
NZ_CP020700.1	5759465..5760169	+	234	B7R87_RS23880	T4SS	T2SSE
NZ_CP020700.1	5762199..5762828	+	209	mobC	Relaxase	MobC
NZ_CP020700.1	5762831..5764537	+	568	B7R87_RS23905	Relaxase	Relaxase
NZ_CP020700.1	5776025..5777968	-	647	B7R87_RS24000	T4CP	TraG-D_C
NZ_CP020700.1	6389834..6391960	-	708	B7R87_RS26550	Integrase	rve
NZ_CP020700.1	6398022..6398684	-	220	mobC	Relaxase	MobC
NZ_CP020700.1	6407954..6408937	+	327	B7R87_RS26640	Integrase	rve
NZ_CP020700.1	6435045..6436133	+	362	B7R87_RS26745	Integrase	Phage_integrase
NZ_CP020703.1	3401482..3402756	-	424	B7W86_RS16360	T4SS	TrbI
NZ_CP020703.1	3402759..3403757	-	332	trbG	T4SS	CagX
NZ_CP020703.1	3403754..3404458	-	234	B7W86_RS16370	T4SS	VirB8
NZ_CP020703.1	3404483..3405853	-	456	trbL	T4SS	TrbL
NZ_CP020703.1	3406869..3409322	-	817	B7W86_RS16390	T4SS ATPase	AAA_10
NZ_CP020703.1	3409335..3409607	-	90	B7W86_RS16395	T4SS	VirB3
NZ_CP020703.1	3409604..3409987	-	127	B7W86_RS16400	T4SS	TrbC
NZ_CP020703.1	3409984..3411036	-	350	trbB	T4SS	T2SSE
NZ_CP020703.1	3411494..3413497	-	667	B7W86_RS16415	T4CP	T4SS-DNA_transf
NZ_CP020703.1	3424440..3426347	-	635	B7W86_RS33335	Relaxase	Relaxase
NZ_CP020703.1	3428169..3429644	+	491	msr(E)	T4SS ATPase	AAA_10
NZ_CP020703.1	3446668..3448662	-	664	B7W86_RS16590	Relaxase	Relaxase
NZ_CP020703.1	3450521..3451159	-	212	B7W86_RS16615	T4SS ATPase	AAA_10
NZ_CP020703.1	3473759..3474958	-	399	B7W86_RS16755	Integrase	Phage_integrase
NZ_CP020703.1	3616486..3618096	-	536	B7W86_RS17435	T4SS ATPase	AAA_10
NZ_CP020703.1	4888871..4889476	-	201	B7W86_RS23620	T4SS	TrbC
NZ_CP020703.1	4894858..4895970	+	370	B7W86_RS23640	T4SS	Pfam-B_1110
NZ_CP020703.1	4899540..4901120	+	526	tadA	T4SS	T2SSE
NZ_CP020703.1	4902748..4903689	+	313	B7W86_RS23675	T4SS	T2SSE
NZ_CP020703.1	4946154..4948385	+	743	traD	T4CP	TraG-D_C
NZ_CP020703.1	4948385..4949131	+	248	B7W86_RS23910	T4SS	DUF4400
NZ_CP020703.1	4952784..4953122	+	112	B7W86_RS23935	T4SS	Plasmid_RAQPRD
NZ_CP020703.1	4953376..4953732	+	118	B7W86_RS23945	T4SS	DUF2976
NZ_CP020703.1	4953743..4954129	+	128	B7W86_RS23950	T4SS	DUF3487
NZ_CP020703.1	4954126..4954785	+	219	B7W86_RS23955	T4SS	DUF2895
NZ_CP020703.1	4954782..4955666	+	294	B7W86_RS23960	T4SS	DUF3438
NZ_CP020703.1	4955650..4957155	+	501	B7W86_RS23965	T4SS	TrbI
NZ_CP020703.1	4957133..4957576	+	147	B7W86_RS23970	T4SS	Pfam-B_1690
NZ_CP020703.1	4957576..4960518	+	980	B7W86_RS23975	T4SS ATPase	TraC_F_IV
NZ_CP020703.1	4970256..4970687	+	143	B7W86_RS24030	T4SS	DUF1525
NZ_CP020703.1	4970687..4971625	+	312	B7W86_RS24035	T4SS	TraU
NZ_CP020703.1	4973368..4974912	+	514	B7W86_RS24050	T4SS	TraG_N
NZ_CP020703.1	4982801..4984720	+	639	B7W86_RS24110	Relaxase	TraI_2
NZ_CP020703.1	4984717..4986000	+	427	B7W86_RS24115	Integrase	Phage_integrase
NZ_CP020704.1	3401490..3402764	-	424	B7W87_RS16365	T4SS	TrbI
NZ_CP020704.1	3402767..3403765	-	332	trbG	T4SS	CagX
NZ_CP020704.1	3403762..3404466	-	234	B7W87_RS16375	T4SS	VirB8
NZ_CP020704.1	3404491..3405861	-	456	trbL	T4SS	TrbL
NZ_CP020704.1	3406877..3409330	-	817	B7W87_RS16395	T4SS ATPase	AAA_10
NZ_CP020704.1	3409343..3409615	-	90	B7W87_RS16400	T4SS	VirB3
NZ_CP020704.1	3409612..3409995	-	127	B7W87_RS16405	T4SS	TrbC
NZ_CP020704.1	3409992..3411044	-	350	trbB	T4SS	T2SSE
NZ_CP020704.1	3411502..3413505	-	667	B7W87_RS16420	T4CP	T4SS-DNA_transf
NZ_CP020704.1	3424449..3426356	-	635	B7W87_RS33885	Relaxase	Relaxase
NZ_CP020704.1	3428178..3429653	+	491	msr(E)	T4SS ATPase	AAA_10
NZ_CP020704.1	3446676..3448670	-	664	B7W87_RS16595	Relaxase	Relaxase
NZ_CP020704.1	3450529..3451167	-	212	B7W87_RS16620	T4SS ATPase	AAA_10
NZ_CP020704.1	3473767..3474966	-	399	B7W87_RS16760	Integrase	Phage_integrase
NZ_CP020704.1	3616494..3618104	-	536	B7W87_RS17440	T4SS ATPase	AAA_10
NZ_CP020704.1	5015229..5016350	+	373	B7W87_RS24315	T4SS	Pfam-B_1110
NZ_CP020704.1	5019920..5021500	+	526	tadA	T4SS	T2SSE
NZ_CP020704.1	5023128..5024084	+	318	B7W87_RS24350	T4SS	T2SSE
NZ_CP020704.1	5052534..5054765	+	743	traD	T4CP	TraG-D_C
NZ_CP020704.1	5054765..5055511	+	248	B7W87_RS24540	T4SS	DUF4400
NZ_CP020704.1	5058251..5058589	+	112	B7W87_RS24560	T4SS	Plasmid_RAQPRD
NZ_CP020704.1	5058843..5059199	+	118	B7W87_RS24570	T4SS	DUF2976
NZ_CP020704.1	5059210..5059596	+	128	B7W87_RS24575	T4SS	DUF3487
NZ_CP020704.1	5059593..5060252	+	219	B7W87_RS24580	T4SS	DUF2895
NZ_CP020704.1	5060249..5061133	+	294	B7W87_RS24585	T4SS	DUF3438
NZ_CP020704.1	5061117..5062622	+	501	B7W87_RS24590	T4SS	TrbI
NZ_CP020704.1	5062600..5063043	+	147	B7W87_RS24595	T4SS	Pfam-B_1690
NZ_CP020704.1	5063043..5065985	+	980	B7W87_RS24600	T4SS ATPase	TraC_F_IV
NZ_CP020704.1	5067346..5067777	+	143	B7W87_RS24620	T4SS	DUF1525
NZ_CP020704.1	5067777..5068715	+	312	B7W87_RS24625	T4SS	TraU
NZ_CP020704.1	5068733..5070115	+	460	B7W87_RS24630	T4SS	Pfam-B_724
NZ_CP020704.1	5070459..5071970	+	503	B7W87_RS24640	T4SS	TraG_N
NZ_CP020704.1	5074751..5076670	+	639	B7W87_RS24665	Relaxase	TraI_2
NZ_CP020704.1	5076667..5077947	+	426	B7W87_RS24670	Integrase	TIGR02224
NZ_CP020722.1	2695922..2697028	-	368	ydcL	Integrase	Phage_integrase
NZ_CP020722.1	2699752..2701194	+	480	conQ	T4CP	FtsK_SpoIIIE
NZ_CP020722.1	2701187..2702245	+	352	nicK	Relaxase	Rep_trans
NZ_CP020722.1	2704742..2704990	+	82	conC	T4SS	TraL
NZ_CP020722.1	2705415..2707910	+	831	conE	T4SS ATPase	AAA_10
NZ_CP020722.1	2717455..2719347	+	630	B7470_RS14510	T4SS ATPase	AAA_10
NZ_CP020743.1	3019719..3020600	+	293	B7492_RS15720	Integrase	rve
NZ_CP020743.1	3024983..3025603	-	206	B7492_RS15755	Relaxase	Replic_Relax
NZ_CP020743.1	355471..356013	+	180	B7492_RS01970	Integrase	Phage_integrase
NZ_CP020743.1	377288..378247	+	319	B7492_RS02095	Integrase	TIGR02224
NZ_CP020743.1	380856..382022	+	388	B7492_RS02125	T4CP	FtsK_SpoIIIE
NZ_CP020743.1	382012..382620	+	202	B7492_RS02130	Relaxase	Replic_Relax
NZ_CP020743.1	391623..392990	+	455	B7492_RS02175	T4SS	T2SSE
NZ_CP020743.1	2126872..2127831	+	319	B7492_RS11210	Integrase	TIGR02224
NZ_CP020743.1	2130296..2131477	+	393	B7492_RS11245	T4CP	FtsK_SpoIIIE
NZ_CP020743.1	2131419..2132039	+	206	B7492_RS11250	Relaxase	Replic_Relax
NZ_CP020743.1	2156076..2160587	+	1503	essC	T4CP	FtsK_SpoIIIE
NZ_CP020814.1	2444755..2445921	-	388	BkAM31D_RS12275	Integrase	Phage_integrase
NZ_CP020814.1	2447926..2448552	-	208	BkAM31D_RS12305	Relaxase	Replic_Relax
NZ_CP020814.1	2448552..2449805	-	417	BkAM31D_RS12310	T4CP	FtsK_SpoIIIE
NZ_CP020818.1	3695087..3696721	-	544	B9G73_RS17385	T4SS	DUF3487
NZ_CP020818.1	3750491..3751690	+	399	B9G73_RS17620	Integrase	Phage_integrase
NZ_CP020818.1	3767720..3768358	+	212	B9G73_RS17735	T4SS ATPase	AAA_10
NZ_CP020818.1	3770238..3772220	+	660	B9G73_RS17760	Relaxase	Relaxase
NZ_CP020818.1	3777748..3779751	+	667	B9G73_RS17785	T4CP	T4SS-DNA_transf
NZ_CP020818.1	3780206..3781264	+	352	trbB	T4SS	T2SSE
NZ_CP020818.1	3781261..3781647	+	128	B9G73_RS17800	T4SS	TrbC
NZ_CP020818.1	3781644..3781916	+	90	B9G73_RS17805	T4SS	VirB3
NZ_CP020818.1	4067496..4069439	+	647	B9G73_RS19130	Integrase	Phage_integrase
NZ_CP020818.1	4092448..4095099	+	883	B9G73_RS19245	T4SS ATPase	AAA_10
NZ_CP020818.1	4095180..4097024	-	614	B9G73_RS19250	Relaxase	TraI_2
NZ_CP020818.1	4099077..4100597	-	506	B9G73_RS19275	T4SS	TraG_N
NZ_CP020818.1	4100966..4102360	-	464	B9G73_RS19285	T4SS	Pfam-B_724
NZ_CP020818.1	4102370..4103317	-	315	B9G73_RS19290	T4SS	TraU
NZ_CP020818.1	4103314..4103760	-	148	B9G73_RS19295	T4SS	DUF1525
NZ_CP020818.1	4105373..4108240	-	955	B9G73_RS19310	T4SS ATPase	TraC_F_IV
NZ_CP020818.1	4108240..4108680	-	146	B9G73_RS19315	T4SS	Pfam-B_1690
NZ_CP020818.1	4110081..4111007	-	308	B9G73_RS19325	T4SS	DUF3438
NZ_CP020818.1	4111004..4111693	-	229	B9G73_RS19330	T4SS	DUF2895
NZ_CP020818.1	4111690..4112088	-	132	B9G73_RS19335	T4SS	DUF3487
NZ_CP020818.1	4112101..4112460	-	119	B9G73_RS19340	T4SS	DUF2976
NZ_CP020818.1	4112707..4113090	-	127	B9G73_RS19350	T4SS	Plasmid_RAQPRD
NZ_CP020818.1	4113189..4113938	-	249	B9G73_RS19355	T4SS	DUF4400
NZ_CP020818.1	4113935..4116124	-	729	traD	T4CP	TraG-D_C
NZ_CP020818.1	4118630..4119229	-	199	B9G73_RS19385	T4SS	Pfam-B_1110
NZ_CP020818.1	4185033..4186985	+	650	B9G73_RS19730	Integrase	Phage_integrase
NZ_CP020818.1	4201854..4203710	-	618	B9G73_RS19820	Relaxase	TraI_2
NZ_CP020818.1	4205750..4207273	-	507	B9G73_RS19845	T4SS	TraG_N
NZ_CP020818.1	4207657..4209054	-	465	B9G73_RS19855	T4SS	Pfam-B_724
NZ_CP020818.1	4209064..4210011	-	315	B9G73_RS19860	T4SS	TraU
NZ_CP020818.1	4210008..4210454	-	148	B9G73_RS19865	T4SS	DUF1525
NZ_CP020818.1	4212094..4214961	-	955	B9G73_RS19880	T4SS ATPase	TraC_F_IV
NZ_CP020818.1	4214961..4215401	-	146	B9G73_RS19885	T4SS	Pfam-B_1690
NZ_CP020818.1	4216790..4217707	-	305	B9G73_RS19895	T4SS	DUF3438
NZ_CP020818.1	4217704..4218396	-	230	B9G73_RS19900	T4SS	DUF2895
NZ_CP020818.1	4218393..4218791	-	132	B9G73_RS19905	T4SS	DUF3487
NZ_CP020818.1	4218804..4219163	-	119	B9G73_RS19910	T4SS	DUF2976
NZ_CP020818.1	4219410..4219790	-	126	B9G73_RS19920	T4SS	Plasmid_RAQPRD
NZ_CP020818.1	4219889..4220638	-	249	B9G73_RS19925	T4SS	DUF4400
NZ_CP020818.1	4220635..4222827	-	730	traD	T4CP	TraG-D_C
NZ_CP020818.1	4225318..4225917	-	199	B9G73_RS19955	T4SS	Pfam-B_1110
NZ_CP020819.1	526078..526803	-	241	virB5	T4SS	T4SS
NZ_CP020819.1	527344..528339	-	331	B9G72_RS02495	Relaxase	Relaxase
NZ_CP020819.1	534116..535243	-	375	B9G72_RS02525	Integrase	Phage_integrase
NZ_CP020823.1	1872127..1872918	-	263	ACW36_RS09330	T4SS	TraK
NZ_CP020823.1	1881774..1883294	-	506	ACW36_RS09385	Relaxase	MobA_MobL
NZ_CP020823.1	1891145..1892419	-	424	ACW36_RS09440	Integrase	Phage_integrase
NZ_CP020825.1	1872379..1873170	-	263	ACW51_RS09330	T4SS	TraK
NZ_CP020825.1	1882026..1883546	-	506	ACW51_RS09385	Relaxase	MobA_MobL
NZ_CP020825.1	1891397..1892671	-	424	ACW51_RS09440	Integrase	Phage_integrase
NZ_CP020827.1	2711521..2712777	+	418	UL92_RS13855	Relaxase	Rep_trans
NZ_CP020827.1	2713170..2714219	+	349	UL92_RS13865	Integrase	Phage_integrase
NZ_CP020835.1	835054..835719	+	221	BCD20_RS04395	T4SS	Pfam-B_1110
NZ_CP020835.1	839425..841524	+	699	traD	T4CP	TraG-D_C
NZ_CP020835.1	841517..842275	+	252	BCD20_RS04435	T4SS	DUF4400
NZ_CP020835.1	842898..843245	+	115	BCD20_RS04445	T4SS	Plasmid_RAQPRD
NZ_CP020835.1	843245..843487	+	80	BCD20_RS04450	T4SS	DUF2976
NZ_CP020835.1	843522..843908	+	128	BCD20_RS04455	T4SS	DUF2976
NZ_CP020835.1	843921..844277	+	118	BCD20_RS04460	T4SS	DUF3487
NZ_CP020835.1	844274..844933	+	219	BCD20_RS04465	T4SS	DUF2895
NZ_CP020835.1	844933..845883	+	316	BCD20_RS04470	T4SS	DUF3438
NZ_CP020835.1	845873..847375	+	500	BCD20_RS04475	T4SS	TrbI
NZ_CP020835.1	847754..848164	+	136	BCD20_RS04485	T4SS	Pfam-B_1690
NZ_CP020835.1	848164..851022	+	952	BCD20_RS04490	T4SS ATPase	TraC_F_IV
NZ_CP020835.1	855953..857092	+	379	BCD20_RS04520	T4SS	T2SSE
NZ_CP020835.1	859363..859761	+	132	BCD20_RS04530	T4SS	DUF1525
NZ_CP020835.1	859758..860750	+	330	BCD20_RS04535	T4SS	TraU
NZ_CP020835.1	860750..862225	+	491	BCD20_RS04540	T4SS	Pfam-B_724
NZ_CP020835.1	862577..864085	+	502	BCD20_RS04550	T4SS	TraG_N
NZ_CP020835.1	905236..906855	+	539	BCD20_RS04755	Relaxase	TraI_2
NZ_CP020835.1	906916..907947	+	343	BCD20_RS04760	Integrase	TIGR02224
NZ_CP020835.1	1299943..1300362	-	139	trxC	T4SS	TraF
NZ_CP020835.1	1315535..1316440	+	301	era	T4SS ATPase	AAA_10
NZ_CP020835.1	1340559..1342070	+	503	yphE	T4SS ATPase	AAA_10
NZ_CP020835.1	1380934..1382406	+	490	der	T4SS ATPase	AAA_10
NZ_CP020835.1	1387640..1388848	+	402	BCD20_RS07185	Integrase	Phage_integrase
NZ_CP020835.1	1391991..1393559	-	522	trbL	T4SS	TrbL
NZ_CP020835.1	1396307..1398259	+	650	BCD20_RS07250	Relaxase	Relaxase
NZ_CP020835.1	1425703..1427715	-	670	hyfR	T4SS	T2SSE
NZ_CP020835.1	1464003..1464482	+	159	eutP	T4CP	TrwB_AAD_bind
NZ_CP020837.1	4880455..4881402	-	315	B9G35_RS24500	Integrase	TIGR02224
NZ_CP020837.1	4881419..4882708	-	429	B9G35_RS24505	Relaxase	TraI_2
NZ_CP020837.1	4892626..4894155	-	509	B9G35_RS24585	T4SS	TraG_N
NZ_CP020837.1	4894496..4895917	-	473	B9G35_RS24595	T4SS	Pfam-B_724
NZ_CP020837.1	4895933..4896874	-	313	B9G35_RS24600	T4SS	TraU
NZ_CP020837.1	4896871..4897266	-	131	B9G35_RS24605	T4SS	DUF1525
NZ_CP020837.1	4905266..4908043	-	925	B9G35_RS24645	T4SS ATPase	TraC_F_IV
NZ_CP020837.1	4908040..4908438	-	132	B9G35_RS24650	T4SS	Pfam-B_1690
NZ_CP020837.1	4908452..4909936	-	494	B9G35_RS24655	T4SS	TrbI
NZ_CP020837.1	4909933..4910778	-	281	B9G35_RS24660	T4SS	DUF3438
NZ_CP020837.1	4910778..4911431	-	217	B9G35_RS24665	T4SS	DUF2895
NZ_CP020837.1	4911428..4911799	-	123	B9G35_RS24670	T4SS	DUF3487
NZ_CP020837.1	4911809..4912162	-	117	B9G35_RS24675	T4SS	DUF2976
NZ_CP020837.1	4912177..4912413	-	78	B9G35_RS24680	T4SS	DUF2976
NZ_CP020837.1	4912410..4912727	-	105	B9G35_RS24685	T4SS	Plasmid_RAQPRD
NZ_CP020837.1	4914688..4915380	-	230	B9G35_RS24700	T4SS	DUF4400
NZ_CP020837.1	4915706..4917805	-	699	traD	T4CP	TraG-D_C
NZ_CP020837.1	4920371..4920940	-	189	B9G35_RS24735	T4SS	Pfam-B_1110
NZ_CP020837.1	3627857..3629113	+	418	B9G35_RS18520	Integrase	Phage_integrase
NZ_CP020837.1	3631550..3632287	+	245	B9G35_RS18535	T4SS ATPase	AAA_10
NZ_CP020837.1	3644367..3645188	+	273	B9G35_RS18595	T4CP	FtsK_SpoIIIE
NZ_CP020837.1	3650745..3651944	-	399	B9G35_RS18635	T4CP	TrwB_AAD_bind
NZ_CP020837.1	3657087..3658310	-	407	B9G35_RS18665	T4SS	T2SSE
NZ_CP020837.1	3662075..3663337	+	420	B9G35_RS18700	Integrase	Phage_integrase
NZ_CP020837.1	3697408..3697701	+	97	B9G35_RS18800	T4SS	TrbC
NZ_CP020837.1	3697714..3700452	+	912	B9G35_RS18805	T4SS ATPase	CagE_TrbE_VirB
NZ_CP020837.1	3700470..3701177	+	235	B9G35_RS18810	T4SS	T4SS
NZ_CP020837.1	3701431..3702504	+	357	B9G35_RS18820	T4SS	TrbL
NZ_CP020837.1	3702726..3703409	+	227	B9G35_RS18825	T4SS	VirB8
NZ_CP020837.1	3703406..3704314	+	302	virB9	T4SS	CagX
NZ_CP020837.1	3704358..3705602	+	414	B9G35_RS18835	T4SS	TrbI
NZ_CP020837.1	3705924..3706949	+	341	virB11	T4SS	T2SSE
NZ_CP020837.1	3708806..3710545	+	579	B9G35_RS18875	T4CP	TrwB_AAD_bind
NZ_CP020837.1	3710554..3711318	+	254	B9G35_RS18880	Relaxase	Pfam-B_6973
NZ_CP020837.1	3776232..3777506	+	424	B9G35_RS19060	Integrase	Phage_integrase
NZ_CP020837.1	3790970..3792490	+	506	B9G35_RS19110	Relaxase	MobA_MobL
NZ_CP020841.1	403655..404416	+	253	B8O09_RS02125	Relaxase	Replic_Relax
NZ_CP020841.1	419263..420840	+	525	B8O09_RS02205	T4SS	T4SS
NZ_CP020841.1	428096..428887	-	263	B8O09_RS02255	T4SS ATPase	AAA_10
NZ_CP020841.1	490914..492446	-	510	B8O09_RS02560	Integrase	rve
NZ_CP020841.1	505664..506113	-	149	lysM	T4SS	TrbI
NZ_CP020841.1	512586..513332	+	248	B8O09_RS02660	T4SS ATPase	AAA_10
NZ_CP020841.1	547849..548586	-	245	B8O09_RS02840	T4SS ATPase	AAA_10
NZ_CP020841.1	561797..562597	-	266	B8O09_RS02920	Integrase	Phage_integrase
NZ_CP020841.1	570224..571720	+	498	B8O09_RS02970	T4SS	DUF2976
NZ_CP020841.1	636848..638563	+	571	B8O09_RS03310	T4CP	FtsK_SpoIIIE
NZ_CP020853.1	3763275..3764537	+	420	B8F96_RS18660	Integrase	Phage_integrase
NZ_CP020853.1	3798657..3798896	+	79	B8F96_RS18765	T4SS	TrbC
NZ_CP020853.1	3798909..3801647	+	912	B8F96_RS18770	T4SS ATPase	CagE_TrbE_VirB
NZ_CP020853.1	3801665..3802372	+	235	B8F96_RS18775	T4SS	T4SS
NZ_CP020853.1	3802626..3803699	+	357	B8F96_RS18785	T4SS	TrbL
NZ_CP020853.1	3803920..3804603	+	227	B8F96_RS18790	T4SS	VirB8
NZ_CP020853.1	3804600..3805508	+	302	virB9	T4SS	CagX
NZ_CP020853.1	3806783..3807808	+	341	virB11	T4SS	T2SSE
NZ_CP020853.1	3809593..3811452	+	619	B8F96_RS18835	T4CP	T4SS-DNA_transf
NZ_CP020853.1	3811462..3812208	+	248	B8F96_RS18840	Relaxase	Pfam-B_6973
NZ_CP020857.1	3547859..3548788	-	309	ftsE	T4CP	FtsK_SpoIIIE
NZ_CP020857.1	3557469..3559193	+	574	B8281_RS15885	Replication	Prim-Pol
NZ_CP020857.1	3589541..3591325	-	594	B8281_RS16050	Integrase	Recombinase
NZ_CP020858.1	1857526..1859328	+	600	pepF	Relaxase	Mob_Pre
NZ_CP020858.1	1865685..1866587	-	300	B7R82_RS09325	Integrase	rve
NZ_CP020861.1	1269272..1270252	+	326	B5726_RS06145	Relaxase	TraI_2
NZ_CP020861.1	1278127..1279095	-	322	B5726_RS06180	Integrase	rve
NZ_CP020861.1	1294035..1294955	-	306	B5726_RS06245	Integrase	rve
NZ_CP020863.1	93949..95082	-	377	B9H01_RS00680	Integrase	Phage_integrase
NZ_CP020863.1	95339..96355	-	338	B9H01_RS00690	Relaxase	Rep_trans
NZ_CP020863.1	97115..98470	-	451	B9H01_RS00700	T4CP	FtsK_SpoIIIE
NZ_CP020863.1	813757..814983	+	408	clpX	T4SS	T2SSE
NZ_CP020863.1	834763..836073	-	436	B9H01_RS04220	Integrase	Phage_integrase
NZ_CP020863.1	854601..855671	+	356	xerS	Integrase	TIGR02224
NZ_CP020863.1	861522..862274	-	250	B9H01_RS04360	T4CP	FtsK_SpoIIIE
NZ_CP020863.1	872835..874034	-	399	B9H01_RS04425	Integrase	Phage_integrase
NZ_CP020863.1	878395..879111	-	238	B9H01_RS04460	T4SS ATPase	AAA_10
NZ_CP020863.1	884277..886142	-	621	B9H01_RS04480	Relaxase	Relaxase
NZ_CP020863.1	888242..889459	-	405	B9H01_RS04500	Integrase	Phage_integrase
NZ_CP020863.1	896280..898457	-	725	B9H01_RS04555	T4SS	TrbL
NZ_CP020863.1	898460..900907	-	815	B9H01_RS04560	T4SS ATPase	AAA_10
NZ_CP020863.1	901986..902207	-	73	B9H01_RS04575	T4SS	TrbC
NZ_CP020863.1	902250..903455	-	401	B9H01_RS04580	Relaxase	Rep_trans
NZ_CP020863.1	903633..905018	-	461	B9H01_RS04590	T4CP	FtsK_SpoIIIE
NZ_CP020863.1	910407..911183	-	258	B9H01_RS04615	T4SS	T2SSE
NZ_CP020863.1	924715..926259	+	514	B9H01_RS04695	Integrase	Recombinase
NZ_CP020863.1	951069..953420	-	783	B9H01_RS04785	T4SS ATPase	AAA_10
NZ_CP020863.1	953792..954646	-	284	B9H01_RS04795	T4SS	TrbL
NZ_CP020863.1	954665..954907	-	80	B9H01_RS04800	T4SS	TrbC
NZ_CP020863.1	954925..956742	-	605	B9H01_RS04805	T4CP	T4SS-DNA_transf
NZ_CP020863.1	957308..957892	-	194	B9H01_RS04815	T4SS	DUF2976
NZ_CP020866.1	1099685..1100812	-	375	B9D94_RS06795	Integrase	Phage_integrase
NZ_CP020866.1	1103849..1104661	+	270	B9D94_RS06815	Relaxase	Rep_trans
NZ_CP020872.1	76174..76953	-	259	B6N31_RS00325	T4SS	T2SSE
NZ_CP020872.1	95035..96576	+	513	B6N31_RS00400	T4SS ATPase	AAA_10
NZ_CP020872.1	103946..104839	+	297	B6N31_RS00440	T4SS	DUF3487
NZ_CP020872.1	120785..122185	+	466	vfmH	T4SS	T2SSE
NZ_CP020872.1	156175..157200	-	341	B6N31_RS22075	Relaxase	Rep_trans
NZ_CP020872.1	159608..160870	-	420	B6N31_RS00700	Integrase	Phage_integrase
NZ_CP020872.1	167877..168707	+	276	B6N31_RS00735	T4SS ATPase	AAA_10
NZ_CP020872.1	168736..169476	+	246	B6N31_RS00740	T4SS ATPase	AAA_10
NZ_CP020872.1	177575..179470	-	631	B6N31_RS00780	T4CP	FtsK_SpoIIIE
NZ_CP020872.1	1016659..1017783	+	374	B6N31_RS04595	Integrase	Phage_integrase
NZ_CP020872.1	1028994..1029737	-	247	B6N31_RS04645	Relaxase	Pfam-B_6973
NZ_CP020872.1	1031439..1032701	-	420	B6N31_RS04660	Integrase	Phage_integrase
NZ_CP020872.1	1869331..1871064	-	577	B6N31_RS08300	T4SS ATPase	AAA_10
NZ_CP020872.1	1876550..1877296	-	248	B6N31_RS08340	Relaxase	Pfam-B_6973
NZ_CP020872.1	1877305..1879167	-	620	B6N31_RS08345	T4CP	T4SS-DNA_transf
NZ_CP020872.1	1880206..1881222	-	338	virB11	T4SS	T2SSE
NZ_CP020872.1	1881212..1882420	-	402	B6N31_RS08365	T4SS	TrbI
NZ_CP020872.1	1882417..1883310	-	297	virB9	T4SS	CagX
NZ_CP020872.1	1883307..1883990	-	227	B6N31_RS08375	T4SS	VirB8
NZ_CP020872.1	1884211..1885239	-	342	B6N31_RS08380	T4SS	TrbL
NZ_CP020872.1	1885601..1886320	-	239	B6N31_RS08390	T4SS	T4SS
NZ_CP020872.1	1886345..1889092	-	915	B6N31_RS08395	T4SS ATPase	CagE_TrbE_VirB
NZ_CP020872.1	1889102..1889377	-	91	B6N31_RS08400	T4SS	TrbC
NZ_CP020872.1	1913078..1914361	-	427	B6N31_RS08515	Integrase	Phage_integrase
NZ_CP020880.1	308751..309977	-	408	B4U37_RS01680	Integrase	Phage_integrase
NZ_CP020880.1	317104..317700	+	198	B4U37_RS01735	Relaxase	Replic_Relax
NZ_CP020882.1	1463797..1465098	+	433	B7L65_RS06665	Integrase	Phage_integrase
NZ_CP020882.1	1465114..1467093	-	659	B7L65_RS06670	Relaxase	MobA_MobL
NZ_CP020885.1	465336..466922	+	528	B7L66_RS02290	Relaxase	MobA_MobL
NZ_CP020885.1	468308..469825	-	505	B7L66_RS25590	Integrase	Phage_integrase
NZ_CP020885.1	2356660..2356842	-	60	B7L66_RS10620	T4SS	TrbI
NZ_CP020885.1	2384396..2384980	+	194	B7L66_RS10770	T4SS	Pfam-B_1110
NZ_CP020885.1	2387499..2389688	+	729	traD	T4CP	TraG-D_C
NZ_CP020885.1	2389685..2390434	+	249	B7L66_RS10800	T4SS	DUF4400
NZ_CP020885.1	2390533..2390913	+	126	B7L66_RS10805	T4SS	Plasmid_RAQPRD
NZ_CP020885.1	2391160..2391519	+	119	B7L66_RS10815	T4SS	DUF2976
NZ_CP020885.1	2391530..2391940	+	136	B7L66_RS10820	T4SS	DUF3487
NZ_CP020885.1	2391937..2392626	+	229	B7L66_RS10825	T4SS	DUF2895
NZ_CP020885.1	2392623..2393549	+	308	B7L66_RS10830	T4SS	DUF3438
NZ_CP020885.1	2394950..2395393	+	147	B7L66_RS10840	T4SS	Pfam-B_1690
NZ_CP020885.1	2395393..2398257	+	954	B7L66_RS10845	T4SS ATPase	TraC_F_IV
NZ_CP020885.1	2399877..2400323	+	148	B7L66_RS10860	T4SS	DUF1525
NZ_CP020885.1	2400320..2401276	+	318	B7L66_RS10865	T4SS	TraU
NZ_CP020885.1	2401287..2402681	+	464	B7L66_RS10870	T4SS	Pfam-B_724
NZ_CP020885.1	2403041..2404558	+	505	B7L66_RS10880	T4SS	TraG_N
NZ_CP020885.1	2406607..2408535	+	642	B7L66_RS10900	Relaxase	TraI_2
NZ_CP020885.1	2413631..2414764	-	377	B7L66_RS10935	T4SS	TrbL
NZ_CP020885.1	2414796..2415443	-	215	B7L66_RS10940	T4SS	T4SS
NZ_CP020885.1	2424949..2426832	-	627	B7L66_RS11000	Integrase	Phage_integrase
NZ_CP020889.1	3076991..3078292	+	433	B7L67_RS14150	Integrase	Phage_integrase
NZ_CP020889.1	3078308..3080287	-	659	B7L67_RS14155	Relaxase	MobA_MobL
NZ_CP020892.1	1020088..1021365	+	425	B9K09_RS04795	Relaxase	Rep_trans
NZ_CP020892.1	1021365..1022360	+	331	B9K09_RS04800	Integrase	Phage_integrase
NZ_CP020894.3	2174046..2175041	-	331	B0B39_RS09560	Integrase	Phage_integrase
NZ_CP020894.3	2181680..2187505	-	1941	traI	Relaxase	TrwC
NZ_CP020894.3	2187525..2189369	-	614	traD	T4CP	TrwB_AAD_bind
NZ_CP020894.3	2190541..2193243	-	900	B0B39_RS09620	T4SS	TraG_N
NZ_CP020894.3	2193251..2194624	-	457	B0B39_RS09625	T4SS	TraH
NZ_CP020894.3	2194628..2195038	-	136	B0B39_RS09630	T4SS	TraF
NZ_CP020894.3	2195028..2195789	-	253	traF	T4SS	TraF
NZ_CP020894.3	2195782..2197578	-	598	traN	T4SS	TraN
NZ_CP020894.3	2197582..2198118	-	178	trbC	T4SS	TrbC_Ftype
NZ_CP020894.3	2198131..2199108	-	325	B0B39_RS09650	T4SS	TraU
NZ_CP020894.3	2199105..2199713	-	202	traW	T4SS	Pfam-B_1474
NZ_CP020894.3	2200030..2202564	-	844	traC	T4SS ATPase	TraC_F_IV
NZ_CP020894.3	2202569..2202847	-	92	B0B39_RS09670	T4SS	TraV
NZ_CP020894.3	2202859..2204100	-	413	B0B39_RS09675	T4SS	TrbI
NZ_CP020894.3	2204090..2204809	-	239	traK	T4SS	TraK
NZ_CP020894.3	2204806..2205375	-	189	traE	T4SS	TraE
NZ_CP020894.3	2205379..2205672	-	97	traL	T4SS	TraL
NZ_CP020894.3	3436717..3437628	-	303	B0B39_RS15250	Integrase	Phage_integrase
NZ_CP020894.3	3457940..3458905	+	321	trbB	T4SS	T2SSE
NZ_CP020894.3	3458917..3459294	+	125	B0B39_RS15345	T4SS	TrbC
NZ_CP020894.3	3459291..3459590	+	99	B0B39_RS15350	T4SS	VirB3
NZ_CP020894.3	3459587..3462124	+	845	B0B39_RS15355	T4SS ATPase	CagE_TrbE_VirB
NZ_CP020894.3	3462121..3462855	+	244	B0B39_RS15360	T4SS	VirB8
NZ_CP020894.3	3462852..3463727	+	291	trbG	T4SS	CagX
NZ_CP020894.3	3463730..3464140	+	136	B0B39_RS15370	T4SS	TrbH
NZ_CP020894.3	3464145..3465383	+	412	B0B39_RS15375	T4SS	TrbI
NZ_CP020894.3	3465402..3466139	+	245	trbJ	T4SS	T4SS
NZ_CP020894.3	3466384..3467769	+	461	trbL	T4SS	TrbL
NZ_CP020894.3	3467766..3469655	+	629	B0B39_RS15395	T4CP	T4SS-DNA_transf
NZ_CP020894.3	3473182..3475044	-	620	B0B39_RS15415	Relaxase	Relaxase
NZ_CP020894.3	3511661..3512890	-	409	B0B39_RS15610	Integrase	Phage_integrase
NZ_CP020901.1	5251366..5251935	+	189	B5G58_RS26230	T4SS	Pfam-B_1110
NZ_CP020901.1	5254501..5256600	+	699	traD	T4CP	TraG-D_C
NZ_CP020901.1	5256926..5257618	+	230	B5G58_RS26265	T4SS	DUF4400
NZ_CP020901.1	5259579..5259896	+	105	B5G58_RS26280	T4SS	Plasmid_RAQPRD
NZ_CP020901.1	5259893..5260129	+	78	B5G58_RS26285	T4SS	DUF2976
NZ_CP020901.1	5260144..5260497	+	117	B5G58_RS26290	T4SS	DUF2976
NZ_CP020901.1	5260507..5260878	+	123	B5G58_RS26295	T4SS	DUF3487
NZ_CP020901.1	5260875..5261528	+	217	B5G58_RS26300	T4SS	DUF2895
NZ_CP020901.1	5261528..5262373	+	281	B5G58_RS26305	T4SS	DUF3438
NZ_CP020901.1	5262370..5263854	+	494	B5G58_RS26310	T4SS	TrbI
NZ_CP020901.1	5263868..5264266	+	132	B5G58_RS26315	T4SS	Pfam-B_1690
NZ_CP020901.1	5264263..5267040	+	925	B5G58_RS26320	T4SS ATPase	TraC_F_IV
NZ_CP020901.1	5275040..5275435	+	131	B5G58_RS26360	T4SS	DUF1525
NZ_CP020901.1	5275432..5276373	+	313	B5G58_RS26365	T4SS	TraU
NZ_CP020901.1	5276389..5277810	+	473	B5G58_RS26370	T4SS	Pfam-B_724
NZ_CP020901.1	5278151..5279680	+	509	B5G58_RS26380	T4SS	TraG_N
NZ_CP020901.1	5289598..5290887	+	429	B5G58_RS26460	Relaxase	TraI_2
NZ_CP020901.1	5290904..5291851	+	315	B5G58_RS26465	Integrase	TIGR02224
NZ_CP020906.1	2956850..2958595	+	581	NXC12_RS14800	Integrase	Phage_integrase
NZ_CP020906.1	2967482..2968753	+	423	NXC12_RS14850	Relaxase	Mob_Pre
NZ_CP020917.1	3005671..3007524	+	617	B9P52_RS14055	Integrase	Phage_integrase
NZ_CP020917.1	3008630..3010474	-	614	B9P52_RS14070	Relaxase	TraI_2
NZ_CP020917.1	3012951..3014474	-	507	B9P52_RS14090	T4SS	TraG_N
NZ_CP020917.1	3014840..3016246	-	468	B9P52_RS14100	T4SS	Pfam-B_724
NZ_CP020917.1	3016257..3017201	-	314	B9P52_RS14105	T4SS	TraU
NZ_CP020917.1	3017198..3017647	-	149	B9P52_RS14110	T4SS	DUF1525
NZ_CP020917.1	3019247..3022135	-	962	B9P52_RS14125	T4SS ATPase	TraC_F_IV
NZ_CP020917.1	3022135..3022569	-	144	B9P52_RS14130	T4SS	Pfam-B_1690
NZ_CP020917.1	3023973..3024887	-	304	B9P52_RS14140	T4SS	DUF3438
NZ_CP020917.1	3024884..3025576	-	230	B9P52_RS14145	T4SS	DUF2895
NZ_CP020917.1	3025573..3025983	-	136	B9P52_RS14150	T4SS	DUF3487
NZ_CP020917.1	3025996..3026364	-	122	B9P52_RS14155	T4SS	DUF2976
NZ_CP020917.1	3026623..3026988	-	121	B9P52_RS14165	T4SS	Plasmid_RAQPRD
NZ_CP020917.1	3030431..3031417	+	328	B9P52_RS14180	T4SS ATPase	AAA_10
NZ_CP020917.1	3041876..3042625	-	249	B9P52_RS14210	T4SS	DUF4400
NZ_CP020917.1	3042622..3044778	-	718	traD	T4CP	TraG-D_C
NZ_CP020917.1	3047295..3047864	-	189	B9P52_RS14240	T4SS	Pfam-B_1110
NZ_CP020917.1	3060252..3061016	-	254	B9P52_RS14335	Integrase	rve
NZ_CP020917.1	3066831..3067535	-	234	B9P52_RS14380	Integrase	rve
NZ_CP020917.1	3070760..3071038	+	92	B9P52_RS14410	Integrase
NZ_CP020917.1	3071396..3072100	-	234	B9P52_RS14420	Integrase	rve
NZ_CP020917.1	3072880..3073644	-	254	B9P52_RS14435	Integrase	rve
NZ_CP020918.1	3927812..3928804	-	330	traJ	T4SS	TrbL
NZ_CP020918.1	3929464..3931968	-	834	FFWV33_RS16495	T4SS ATPase	AAA_10
NZ_CP020918.1	3935033..3936964	+	643	FFWV33_RS16515	T4SS	T2SSE
NZ_CP020918.1	3940955..3942271	+	438	FFWV33_RS16545	Relaxase	Relaxase
NZ_CP020918.1	3942376..3944382	+	668	FFWV33_RS16550	T4CP	TraG-D_C
NZ_CP020918.1	3954957..3955532	+	191	FFWV33_RS16595	Integrase	rve
NZ_CP020918.1	3974446..3976158	+	570	FFWV33_RS16675	T4SS	T2SSE
NZ_CP020925.1	309841..311109	-	422	BV87_RS01535	T4SS	TrbI
NZ_CP020925.1	311109..312116	-	335	trbG	T4SS	CagX
NZ_CP020925.1	312113..312796	-	227	BV87_RS01545	T4SS	VirB8
NZ_CP020925.1	312801..314090	-	429	trbL	T4SS	TrbL
NZ_CP020925.1	317497..317766	-	89	BV87_RS01570	T4SS	VirB3
NZ_CP020925.1	317766..318101	-	111	BV87_RS01575	T4SS	TrbC
NZ_CP020925.1	318098..319084	-	328	trbB	T4SS	T2SSE
NZ_CP020925.1	349578..351071	+	497	istA	Integrase	rve
NZ_CP020925.1	351068..351835	+	255	istB	T4SS ATPase	AAA_10
NZ_CP020925.1	376590..378452	+	620	BV87_RS01935	T4CP	TrwB_AAD_bind
NZ_CP020925.1	378452..381214	+	920	BV87_RS01940	Relaxase	TrwC
NZ_CP020925.1	392760..393527	-	255	istB	T4SS ATPase	AAA_10
NZ_CP020925.1	393524..395017	-	497	istA	Integrase	rve
NZ_CP020925.1	459732..460970	-	412	BV87_RS02300	Integrase	Phage_integrase
NZ_CP020925.1	3554878..3557811	-	977	BV87_RS16830	Relaxase	TrwC
NZ_CP020925.1	3557808..3559811	-	667	BV87_RS16835	T4CP	TrwB_AAD_bind
NZ_CP020925.1	3594732..3595703	+	323	BV87_RS17040	Integrase	rve
NZ_CP020925.1	3625163..3625369	-	68	BV87_RS17170	T4SS	TrbC
NZ_CP020925.1	3654926..3655192	+	88	BV87_RS17330	T4SS	TraL
NZ_CP020925.1	3655200..3655835	+	211	BV87_RS17335	T4SS	TraE
NZ_CP020925.1	3655819..3656598	+	259	BV87_RS17340	T4SS	TraK
NZ_CP020925.1	3656595..3657944	+	449	BV87_RS17345	T4SS	TrbI
NZ_CP020925.1	3657977..3658597	+	206	BV87_RS17350	T4SS	TraV
NZ_CP020925.1	3658594..3661122	+	842	BV87_RS17355	T4SS ATPase	AAA_10
NZ_CP020925.1	3661692..3662321	+	209	BV87_RS17370	T4SS	Pfam-B_1474
NZ_CP020925.1	3662318..3663331	+	337	BV87_RS17375	T4SS	TraU
NZ_CP020925.1	3665618..3666706	+	362	traN	T4SS	TraN
NZ_CP020925.1	3666714..3667541	+	275	BV87_RS17390	T4SS	TrbC_Ftype
NZ_CP020925.1	3668154..3668963	+	269	BV87_RS17400	T4SS	TraF
NZ_CP020925.1	3669700..3671064	+	454	BV87_RS17410	T4SS	TraH
NZ_CP020925.1	3671080..3674808	+	1242	BV87_RS17415	T4SS	TraG_N
NZ_CP020925.1	3704455..3705747	-	430	BV87_RS17580	Integrase	Phage_integrase
NZ_CP020925.1	3998690..3999889	-	399	BV87_RS18955	Integrase	rve
NZ_CP020925.1	4032057..4034960	-	967	traA	Relaxase	MobA_MobL
NZ_CP020925.1	2455489..2457003	+	504	gspE	T4SS	T2SSE
NZ_CP020925.1	2476846..2477031	+	61	BV87_RS11775	T4SS	TrbC
NZ_CP020925.1	2479425..2480111	+	228	BV87_RS11790	T4SS ATPase	AAA_10
NZ_CP020925.1	2533807..2535171	+	454	BV87_RS12020	Integrase	Phage_integrase
NZ_CP020925.1	2553035..2554255	-	406	BV87_RS12105	T4SS	TrbI
NZ_CP020925.1	2554252..2555259	-	335	trbG	T4SS	CagX
NZ_CP020925.1	2555256..2555939	-	227	BV87_RS12115	T4SS	VirB8
NZ_CP020925.1	2555946..2557331	-	461	trbL	T4SS	TrbL
NZ_CP020925.1	2558352..2560841	-	829	BV87_RS12135	T4SS ATPase	AAA_10
NZ_CP020925.1	2560838..2561119	-	93	BV87_RS12140	T4SS	VirB3
NZ_CP020925.1	2561116..2561451	-	111	BV87_RS12145	T4SS	TrbC
NZ_CP020925.1	2561448..2562434	-	328	trbB	T4SS	T2SSE
NZ_CP020925.1	2562991..2565021	-	676	BV87_RS12160	T4CP	T4SS-DNA_transf
NZ_CP020925.1	2568841..2570571	-	576	BV87_RS12180	Relaxase	Relaxase
NZ_CP020925.1	2683085..2684524	-	479	BV87_RS12730	T4SS	TraH
NZ_CP020925.1	2685167..2686054	-	295	BV87_RS12740	T4SS	TraF
NZ_CP020925.1	2686619..2687350	-	243	BV87_RS12750	T4SS	TrbC_Ftype
NZ_CP020925.1	2687499..2688593	-	364	traN	T4SS	TraN
NZ_CP020925.1	2690844..2691863	-	339	BV87_RS12770	T4SS	TraU
NZ_CP020925.1	2692850..2693509	-	219	BV87_RS12785	T4SS	Pfam-B_1474
NZ_CP020925.1	2694058..2696604	-	848	BV87_RS12800	T4SS ATPase	AAA_10
NZ_CP020925.1	2696601..2697251	-	216	BV87_RS12805	T4SS	TraV
NZ_CP020925.1	2697276..2698625	-	449	BV87_RS12810	T4SS	TrbI
NZ_CP020925.1	2698622..2699398	-	258	BV87_RS12815	T4SS	TraK
NZ_CP020925.1	2699382..2700017	-	211	BV87_RS12820	T4SS	TraE
NZ_CP020925.1	2700023..2700289	-	88	BV87_RS12825	T4SS	TraL
NZ_CP020925.1	2714758..2715960	+	400	BV87_RS12920	T4SS ATPase	AAA_10
NZ_CP020925.1	2728947..2731040	+	697	BV87_RS13000	T4CP	TrwB_AAD_bind
NZ_CP020925.1	2731037..2733991	+	984	BV87_RS13005	Relaxase	TrwC
NZ_CP020925.1	2735419..2736543	+	374	BV87_RS13020	Integrase	TIGR02225
NZ_CP020925.1	2772486..2775275	-	929	rbbA	T4SS ATPase	AAA_10
NZ_CP020928.1	1303211..1303843	-	210	udk	T4SS	T2SSE
NZ_CP020928.1	1319241..1320272	-	343	B6254_RS06195	Integrase	rve
NZ_CP020928.1	1334082..1334489	-	135	B6254_RS06245	T4SS	TrbC_Ftype
NZ_CP020928.1	1336077..1338029	-	650	B6254_RS06260	T4SS ATPase	AAA_10
NZ_CP020928.1	1339608..1340396	+	262	B6254_RS06280	T4SS ATPase	AAA_10
NZ_CP020928.1	1343955..1347290	-	1111	B6254_RS06300	T4CP	T4SS-DNA_transf
NZ_CP020928.1	1347290..1349176	-	628	B6254_RS06305	T4SS ATPase	AAA_10
NZ_CP020928.1	1367259..1367849	-	196	B6254_RS06420	Integrase	Phage_integrase
NZ_CP020928.1	1380584..1382008	-	474	B6254_RS12560	Relaxase	MOBL
NZ_CP020943.2	1055157..1056626	+	489	B9Q16_RS05175	Integrase	Phage_integrase
NZ_CP020943.2	1058562..1059764	+	400	B9Q16_RS05190	Integrase	Phage_integrase
NZ_CP020943.2	1059764..1061296	+	510	B9Q16_RS05195	Integrase	Phage_integrase
NZ_CP020943.2	1068260..1069390	-	376	B9Q16_RS05245	Relaxase	Relaxase
NZ_CP020943.2	1079393..1080925	-	510	B9Q16_RS05305	Integrase	Recombinase
NZ_CP020943.2	4107295..4108254	-	319	B9Q16_RS19480	Integrase	TIGR02225
NZ_CP020943.2	4108285..4109841	-	518	B9Q16_RS19485	Relaxase	TraI_2
NZ_CP020943.2	4127980..4129500	-	506	B9Q16_RS19595	T4SS	TraG_N
NZ_CP020943.2	4129851..4131266	-	471	B9Q16_RS19605	T4SS	Pfam-B_724
NZ_CP020943.2	4131281..4132249	-	322	B9Q16_RS19610	T4SS	TraU
NZ_CP020943.2	4132246..4132653	-	135	B9Q16_RS19615	T4SS	DUF1525
NZ_CP020943.2	4142353..4145163	-	936	B9Q16_RS19655	T4SS ATPase	TraC_F_IV
NZ_CP020943.2	4145164..4145580	-	138	B9Q16_RS19660	T4SS	Pfam-B_1690
NZ_CP020943.2	4145794..4147317	-	507	B9Q16_RS19670	T4SS	TrbI
NZ_CP020943.2	4147314..4148201	-	295	B9Q16_RS19675	T4SS	DUF3438
NZ_CP020943.2	4148201..4148860	-	219	B9Q16_RS19680	T4SS	DUF2895
NZ_CP020943.2	4148857..4149231	-	124	B9Q16_RS19685	T4SS	DUF3487
NZ_CP020943.2	4149241..4149606	-	121	B9Q16_RS19690	T4SS	DUF2976
NZ_CP020943.2	4149855..4150172	-	105	B9Q16_RS19700	T4SS	Plasmid_RAQPRD
NZ_CP020943.2	4152558..4153319	-	253	B9Q16_RS19720	T4SS	DUF4400
NZ_CP020943.2	4155136..4156431	-	431	B9Q16_RS19735	T4SS	Pfam-B_1110
NZ_CP020943.2	4187772..4189136	-	454	dnaB	T4CP	FtsK_SpoIIIE
NZ_CP020960.1	680141..680677	-	178	B9T46_RS03395	Integrase	rve
NZ_CP020960.1	685167..686525	-	452	B9T46_RS03425	T4CP	FtsK_SpoIIIE
NZ_CP020960.1	686579..689074	-	831	B9T46_RS03430	T4SS ATPase	AAA_10
NZ_CP020960.1	690884..691975	-	363	B9T46_RS03450	Relaxase	Rep_trans
NZ_CP020960.1	694456..695016	+	186	B9T46_RS03485	Integrase	Phage_integrase
NZ_CP020960.1	700156..700458	+	100	mnhF2	T4SS	DUF3487
NZ_CP020960.1	706168..706911	-	247	B9T46_RS03540	T4SS ATPase	AAA_10
NZ_CP020967.2	1472097..1473323	+	408	XppCFBP6164P_RS06470	Relaxase	MobA_MobL
NZ_CP020967.2	1480393..1481499	-	368	XppCFBP6164P_RS06500	Integrase	Phage_integrase
NZ_CP020967.2	1490063..1490449	+	128	XppCFBP6164P_RS06535	T4SS	TraG_N
NZ_CP020975.2	4907193..4908776	+	527	XppCFBP6982P_RS21055	Relaxase	MobA_MobL
NZ_CP020975.2	4909928..4911481	-	517	XppCFBP6982P_RS21070	Integrase	Phage_integrase
NZ_CP020975.2	4911780..4912562	+	260	XppCFBP6982P_RS21075	T4SS	VirB3
NZ_CP020985.2	2530154..2532085	+	643	XcfCFBP6992P_RS10980	Integrase	Phage_integrase
NZ_CP020985.2	2573351..2576089	+	912	tssH	T4SS	T2SSE
NZ_CP020985.2	2584535..2586460	-	641	XcfCFBP6992P_RS11195	Relaxase	TraI_2
NZ_CP020985.2	2600610..2602127	-	505	XcfCFBP6992P_RS11265	T4SS	TraG_N
NZ_CP020985.2	2602487..2603881	-	464	XcfCFBP6992P_RS11275	T4SS	Pfam-B_724
NZ_CP020985.2	2603892..2604857	-	321	XcfCFBP6992P_RS11280	T4SS	TraU
NZ_CP020985.2	2604854..2605300	-	148	XcfCFBP6992P_RS11285	T4SS	DUF1525
NZ_CP020985.2	2606920..2609784	-	954	XcfCFBP6992P_RS11300	T4SS ATPase	TraC_F_IV
NZ_CP020985.2	2609784..2610227	-	147	XcfCFBP6992P_RS11305	T4SS	Pfam-B_1690
NZ_CP020985.2	2611628..2612554	-	308	XcfCFBP6992P_RS11315	T4SS	DUF3438
NZ_CP020985.2	2612551..2613240	-	229	XcfCFBP6992P_RS11320	T4SS	DUF2895
NZ_CP020985.2	2613237..2613647	-	136	XcfCFBP6992P_RS11325	T4SS	DUF3487
NZ_CP020985.2	2613658..2614017	-	119	XcfCFBP6992P_RS11330	T4SS	DUF2976
NZ_CP020985.2	2614264..2614644	-	126	XcfCFBP6992P_RS11340	T4SS	Plasmid_RAQPRD
NZ_CP020985.2	2614743..2615492	-	249	XcfCFBP6992P_RS11345	T4SS	DUF4400
NZ_CP020985.2	2615489..2617678	-	729	traD	T4CP	TraG-D_C
NZ_CP020985.2	2620203..2620796	-	197	XcfCFBP6992P_RS11375	T4SS	Pfam-B_1110
NZ_CP020985.2	2650870..2651052	+	60	XcfCFBP6992P_RS11535	T4SS	TrbI
NZ_CP020992.2	1544644..1546017	+	457	XcfCFBP4885P_RS06690	Integrase	Phage_integrase
NZ_CP020992.2	1574940..1575830	+	296	XcfCFBP4885P_RS06825	Relaxase	MobA_MobL
NZ_CP020992.2	1577659..1579299	+	546	XcfCFBP4885P_RS06850	Relaxase	MobA_MobL
NZ_CP021001.2	1543499..1544872	+	457	XcfCFBP6166P_RS06695	Integrase	Phage_integrase
NZ_CP021001.2	1573795..1574685	+	296	XcfCFBP6166P_RS06830	Relaxase	MobA_MobL
NZ_CP021001.2	1576514..1578154	+	546	XcfCFBP6166P_RS06855	Relaxase	MobA_MobL
NZ_CP021006.2	3659274..3659615	+	113	XcfCFBP6975P_RS15730	T4SS	Pfam-B_1690
NZ_CP021006.2	3681520..3682419	-	299	era	T4SS ATPase	AAA_10
NZ_CP021006.2	3719172..3720770	-	532	XcfCFBP6975P_RS16000	Relaxase	MobA_MobL
NZ_CP021006.2	3733325..3734716	+	463	XcfCFBP6975P_RS16075	Integrase	Phage_integrase
NZ_CP021006.2	3749720..3755332	-	1870	XcfCFBP6975P_RS16155	T4CP	FtsK_SpoIIIE
NZ_CP021006.2	3764770..3766674	-	634	XcfCFBP6975P_RS16205	Integrase	Phage_integrase
NZ_CP021006.2	3798123..3798569	+	148	trxC	T4SS	TrbC_Ftype
NZ_CP021006.2	3817134..3817520	-	128	XcfCFBP6975P_RS16405	T4SS	TraG_N
NZ_CP021011.1	2441396..2442505	-	369	B6257_RS12640	Integrase	Phage_integrase
NZ_CP021011.1	2445204..2446646	+	480	B6257_RS12675	T4CP	FtsK_SpoIIIE
NZ_CP021011.1	2446639..2447697	+	352	B6257_RS12680	Relaxase	Rep_trans
NZ_CP021012.1	1545579..1546952	+	457	XcfCFBP7767P_RS06720	Integrase	Phage_integrase
NZ_CP021012.1	1579576..1580466	+	296	XcfCFBP7767P_RS06875	Relaxase	MobA_MobL
NZ_CP021012.1	1582295..1583935	+	546	XcfCFBP7767P_RS06900	Relaxase	MobA_MobL
NZ_CP021012.1	2595111..2597042	+	643	XcfCFBP7767P_RS11045	Integrase	Phage_integrase
NZ_CP021012.1	2638308..2641046	+	912	tssH	T4SS	T2SSE
NZ_CP021012.1	2649492..2651417	-	641	XcfCFBP7767P_RS11260	Relaxase	TraI_2
NZ_CP021012.1	2665429..2666946	-	505	XcfCFBP7767P_RS11330	T4SS	TraG_N
NZ_CP021012.1	2667306..2668700	-	464	XcfCFBP7767P_RS11340	T4SS	Pfam-B_724
NZ_CP021012.1	2668711..2669676	-	321	XcfCFBP7767P_RS11345	T4SS	TraU
NZ_CP021012.1	2669673..2670119	-	148	XcfCFBP7767P_RS11350	T4SS	DUF1525
NZ_CP021012.1	2671739..2674603	-	954	XcfCFBP7767P_RS11365	T4SS ATPase	TraC_F_IV
NZ_CP021012.1	2674603..2675046	-	147	XcfCFBP7767P_RS11370	T4SS	Pfam-B_1690
NZ_CP021012.1	2676447..2677373	-	308	XcfCFBP7767P_RS11380	T4SS	DUF3438
NZ_CP021012.1	2677370..2678059	-	229	XcfCFBP7767P_RS11385	T4SS	DUF2895
NZ_CP021012.1	2678056..2678466	-	136	XcfCFBP7767P_RS11390	T4SS	DUF3487
NZ_CP021012.1	2678477..2678836	-	119	XcfCFBP7767P_RS11395	T4SS	DUF2976
NZ_CP021012.1	2679083..2679463	-	126	XcfCFBP7767P_RS11405	T4SS	Plasmid_RAQPRD
NZ_CP021012.1	2679562..2680311	-	249	XcfCFBP7767P_RS11410	T4SS	DUF4400
NZ_CP021012.1	2680308..2682497	-	729	traD	T4CP	TraG-D_C
NZ_CP021012.1	2685022..2685615	-	197	XcfCFBP7767P_RS11440	T4SS	Pfam-B_1110
NZ_CP021012.1	2714353..2714535	+	60	XcfCFBP7767P_RS11590	T4SS	TrbI
NZ_CP021058.1	1752888..1753829	-	313	yhaM	Relaxase	TraI_2
NZ_CP021058.1	1771435..1773327	-	630	CA207_RS09280	Integrase	Phage_integrase
NZ_CP021058.1	1773324..1774409	-	361	CA207_RS09285	Integrase	Phage_integrase
NZ_CP021058.1	1775654..1776757	-	367	CA207_RS09300	Integrase	rve
NZ_CP021058.1	1781682..1782785	+	367	CA207_RS09345	Integrase	rve
NZ_CP021058.1	1784287..1785246	+	319	CA207_RS09355	Integrase	rve
NZ_CP021061.1	511832..512758	-	308	CAB88_RS02585	T4CP	FtsK_SpoIIIE
NZ_CP021061.1	512745..513764	-	339	CAB88_RS02590	T4SS ATPase	AAA_10
NZ_CP021061.1	520186..521670	+	494	rbsA	T4SS ATPase	AAA_10
NZ_CP021061.1	532770..533870	-	366	CAB88_RS02680	Integrase	Phage_integrase
NZ_CP021061.1	542430..543173	+	247	CAB88_RS02750	T4SS ATPase	AAA_10
NZ_CP021061.1	571158..572324	+	388	CAB88_RS02930	T4CP	FtsK_SpoIIIE
NZ_CP021061.1	572314..572922	+	202	CAB88_RS02935	Relaxase	Replic_Relax
NZ_CP021061.1	598423..598734	-	103	qoxD	T4SS	DUF3487
NZ_CP021061.1	1735940..1736899	+	319	CAB88_RS09350	Integrase	TIGR02224
NZ_CP021061.1	1741881..1743065	+	394	CAB88_RS09400	T4CP	FtsK_SpoIIIE
NZ_CP021061.1	1743007..1743630	+	207	CAB88_RS09405	Relaxase	Replic_Relax
NZ_CP021061.1	1752745..1753668	+	307	CAB88_RS09465	T4SS ATPase	AAA_10
NZ_CP021061.1	1755237..1756010	+	257	CAB88_RS09475	T4SS	T2SSE
NZ_CP021070.1	2249903..2252950	+	1015	traA	Relaxase	MobA_MobL
NZ_CP021070.1	2255368..2256996	+	542	A9K65_RS10870	Integrase	Recombinase
NZ_CP021079.1	3287619..3287936	+	105	ALFP_RS15100	T4SS	TrbC
NZ_CP021079.1	3287939..3288298	+	119	ALFP_RS15105	T4SS	VirB3
NZ_CP021079.1	3288310..3290781	+	823	ALFP_RS15110	T4SS ATPase	CagE_TrbE_VirB
NZ_CP021079.1	3292262..3292948	+	228	ALFP_RS15120	T4SS	T4SS
NZ_CP021079.1	3293020..3293898	+	292	ALFP_RS15125	T4SS	TrbL
NZ_CP021079.1	3294135..3294821	+	228	ALFP_RS15135	T4SS	VirB8
NZ_CP021079.1	3294841..3295962	+	373	ALFP_RS15140	T4SS	CagX
NZ_CP021079.1	3295959..3297059	+	366	virB10	T4SS	TrbI
NZ_CP021079.1	3297085..3298086	+	333	virB11	T4SS	T2SSE
NZ_CP021079.1	3301827..3303416	+	529	ALFP_RS15180	T4CP	TrwB_AAD_bind
NZ_CP021079.1	3303455..3306379	+	974	ALFP_RS15185	Relaxase	TrwC
NZ_CP021079.1	3317124..3318341	+	405	ALFP_RS15250	Integrase	Phage_integrase
NZ_CP021080.1	3785202..3786839	-	545	LK06_RS17130	Integrase	Phage_integrase
NZ_CP021080.1	3788081..3789391	+	436	LK06_RS17145	Replication	DUF3631
NZ_CP021080.1	3791666..3793375	+	569	LK06_RS17160	Relaxase	Relaxase
NZ_CP021080.1	3949705..3950856	-	383	LK06_RS17920	Integrase	Phage_integrase
NZ_CP021080.1	3951031..3952314	-	427	LK06_RS17930	Replication	RepSAv2
NZ_CP021080.1	3953812..3955188	-	458	LK06_RS17955	T4CP	FtsK_SpoIIIE
NZ_CP021080.1	3963327..3964343	+	338	LK06_RS18005	Integrase	rve
NZ_CP021080.1	3966406..3966888	+	160	LK06_RS18020	T4SS	Pfam-B_13874
NZ_CP021080.1	3967976..3968770	-	264	LK06_RS18030	Integrase	Phage_integrase
NZ_CP021080.1	4276309..4277586	-	425	LK06_RS19420	Integrase	Phage_integrase
NZ_CP021080.1	4279693..4280529	-	278	LK06_RS19445	Relaxase	Replic_Relax
NZ_CP021080.1	7294562..7295824	-	420	LK06_RS32205	Integrase	Phage_integrase
NZ_CP021080.1	7295999..7297345	-	448	LK06_RS32215	Replication	RepSAv2
NZ_CP021080.1	7297482..7298810	-	442	LK06_RS32220	T4CP	FtsK_SpoIIIE
NZ_CP021080.1	2187928..2189193	+	421	LK06_RS09730	Integrase	Phage_integrase
NZ_CP021080.1	2193599..2194927	+	442	LK06_RS09760	T4CP	FtsK_SpoIIIE
NZ_CP021080.1	2195066..2196421	+	451	LK06_RS09765	Replication	RepSAv2
NZ_CP021080.1	2196596..2197864	+	422	LK06_RS09775	Integrase	Phage_integrase
NZ_CP021080.1	2369179..2370486	+	435	LK06_RS10520	Integrase	Phage_integrase
NZ_CP021080.1	2377045..2378436	+	463	LK06_RS10565	T4CP	FtsK_SpoIIIE
NZ_CP021080.1	2379344..2380789	+	481	LK06_RS10575	Replication	RepSAv2
NZ_CP021080.1	3513524..3514864	+	446	LK06_RS15760	T4CP	FtsK_SpoIIIE
NZ_CP021080.1	3517287..3518678	+	463	LK06_RS15800	Replication	RepSAv2
NZ_CP021080.1	3518863..3520020	+	385	LK06_RS15810	Integrase	Phage_integrase
NZ_CP021080.1	3646412..3647767	+	451	LK06_RS16405	T4CP	FtsK_SpoIIIE
NZ_CP021080.1	3649548..3650948	+	466	LK06_RS16435	Replication	RepSAv2
NZ_CP021080.1	3651160..3652302	+	380	LK06_RS16445	Integrase	Phage_integrase
NZ_CP021104.1	777012..779141	+	709	B7441_RS03875	Relaxase	MOBL
NZ_CP021104.1	779704..780924	+	406	B7441_RS03885	Integrase	Pfam-B_1819
NZ_CP021108.1	4436045..4437073	+	342	CAL12_RS20145	Integrase	Phage_integrase
NZ_CP021108.1	4442499..4444292	+	597	tadA	T4SS	T2SSE
NZ_CP021108.1	4449823..4450116	+	97	CAL12_RS20205	T4SS	TrbC
NZ_CP021108.1	4450113..4450505	+	130	CAL12_RS20210	T4SS	VirB3
NZ_CP021108.1	4450502..4452961	+	819	CAL12_RS20215	T4SS ATPase	AAA_10
NZ_CP021108.1	4452963..4453712	+	249	CAL12_RS20220	T4SS	T4SS
NZ_CP021108.1	4453712..4454602	+	296	CAL12_RS20225	T4SS	TrbL
NZ_CP021108.1	4458368..4459048	+	226	CAL12_RS20235	T4SS	VirB8
NZ_CP021108.1	4459626..4460492	+	288	CAL12_RS20245	T4SS	CagX
NZ_CP021108.1	4460489..4461652	+	387	virB10	T4SS	TrbI
NZ_CP021108.1	4461715..4462743	+	342	virB11	T4SS	T2SSE
NZ_CP021108.1	4467184..4468887	+	567	CAL12_RS20290	T4CP	TrwB_AAD_bind
NZ_CP021108.1	4468909..4471893	+	994	CAL12_RS20295	Relaxase	TrwC
NZ_CP021109.1	335316..337112	-	598	CAL13_RS01510	Relaxase	TraI_2
NZ_CP021109.1	338530..340047	-	505	CAL13_RS01530	T4SS	TraG_N
NZ_CP021109.1	340408..341802	-	464	CAL13_RS01540	T4SS	Pfam-B_724
NZ_CP021109.1	341814..342764	-	316	CAL13_RS01545	T4SS	TraU
NZ_CP021109.1	342761..343198	-	145	CAL13_RS01550	T4SS	DUF1525
NZ_CP021109.1	357506..359038	+	510	istA	Integrase	rve
NZ_CP021109.1	359028..359822	+	264	istB	T4SS	T2SSE
NZ_CP021109.1	371890..374769	-	959	CAL13_RS01740	T4SS ATPase	TraC_F_IV
NZ_CP021109.1	374769..375200	-	143	CAL13_RS01745	T4SS	Pfam-B_1690
NZ_CP021109.1	376746..377690	+	314	CAL13_RS01755	T4SS ATPase	AAA_10
NZ_CP021109.1	421630..422451	-	273	CAL13_RS01945	Integrase	rve
NZ_CP021109.1	424424..425809	+	461	trbL	T4SS	TrbL
NZ_CP021109.1	425822..426526	+	234	CAL13_RS01975	T4SS	VirB8
NZ_CP021109.1	455234..455959	-	241	CAL13_RS02155	T4CP	FtsK_SpoIIIE
NZ_CP021110.1	4012963..4014666	+	567	CAL14_RS18385	T4CP	TrwB_AAD_bind
NZ_CP021110.1	4014733..4017198	+	821	CAL14_RS18390	Relaxase	TrwC
NZ_CP021110.1	4022723..4023631	+	302	CAL14_RS18410	Integrase	Phage_integrase
NZ_CP021111.1	616879..618732	+	617	CAL15_RS02815	Integrase	Phage_integrase
NZ_CP021111.1	619066..619941	+	291	CAL15_RS02820	Integrase	TIGR02249
NZ_CP021111.1	623062..623481	-	139	CAL15_RS02840	T4SS	VirB3
NZ_CP021111.1	639449..641293	-	614	CAL15_RS02945	Relaxase	TraI_2
NZ_CP021111.1	643792..645324	-	510	CAL15_RS02965	T4SS	TraG_N
NZ_CP021111.1	645690..647096	-	468	CAL15_RS02975	T4SS	Pfam-B_724
NZ_CP021111.1	647107..648051	-	314	CAL15_RS02980	T4SS	TraU
NZ_CP021111.1	648048..648494	-	148	CAL15_RS02985	T4SS	DUF1525
NZ_CP021111.1	668511..671393	-	960	CAL15_RS03100	T4SS ATPase	TraC_F_IV
NZ_CP021111.1	671393..671827	-	144	CAL15_RS03105	T4SS	Pfam-B_1690
NZ_CP021111.1	673261..674166	-	301	CAL15_RS03115	T4SS	DUF3438
NZ_CP021111.1	674163..674837	-	224	CAL15_RS03120	T4SS	DUF2895
NZ_CP021111.1	674834..675244	-	136	CAL15_RS03125	T4SS	DUF3487
NZ_CP021111.1	675257..675625	-	122	CAL15_RS03130	T4SS	DUF2976
NZ_CP021111.1	675878..676231	-	117	CAL15_RS03140	T4SS	Plasmid_RAQPRD
NZ_CP021111.1	690753..691502	-	249	CAL15_RS03180	T4SS	DUF4400
NZ_CP021111.1	691499..693661	-	720	traD	T4CP	TraG-D_C
NZ_CP021111.1	696177..696725	-	182	CAL15_RS03210	T4SS	Pfam-B_1110
NZ_CP021111.1	4069131..4071065	+	644	CAL15_RS18235	Integrase	Phage_integrase
NZ_CP021111.1	4071185..4072684	+	499	istA	Integrase	rve
NZ_CP021111.1	4100127..4101974	-	615	CAL15_RS18405	Relaxase	TraI_2
NZ_CP021111.1	4104023..4105543	-	506	CAL15_RS18430	T4SS	TraG_N
NZ_CP021111.1	4105913..4107307	-	464	CAL15_RS18440	T4SS	Pfam-B_724
NZ_CP021111.1	4107317..4108267	-	316	CAL15_RS18445	T4SS	TraU
NZ_CP021111.1	4108264..4108710	-	148	CAL15_RS18450	T4SS	DUF1525
NZ_CP021111.1	4110337..4113228	-	963	CAL15_RS18465	T4SS ATPase	TraC_F_IV
NZ_CP021111.1	4113228..4113677	-	149	CAL15_RS18470	T4SS	Pfam-B_1690
NZ_CP021111.1	4115066..4115977	-	303	CAL15_RS18480	T4SS	DUF3438
NZ_CP021111.1	4115974..4116666	-	230	CAL15_RS18485	T4SS	DUF2895
NZ_CP021111.1	4116663..4117061	-	132	CAL15_RS18490	T4SS	DUF3487
NZ_CP021111.1	4117073..4117432	-	119	CAL15_RS18495	T4SS	DUF2976
NZ_CP021111.1	4117679..4118062	-	127	CAL15_RS18505	T4SS	Plasmid_RAQPRD
NZ_CP021111.1	4119326..4120240	+	304	CAL15_RS18520	T4SS	T2SSE
NZ_CP021111.1	4125545..4126294	-	249	CAL15_RS18550	T4SS	DUF4400
NZ_CP021111.1	4126291..4128483	-	730	traD	T4CP	TraG-D_C
NZ_CP021111.1	4130996..4131595	-	199	CAL15_RS18580	T4SS	Pfam-B_1110
NZ_CP021118.1	1601378..1602787	+	469	CAC01_RS06520	T4CP	FtsK_SpoIIIE
NZ_CP021118.1	1603763..1605208	+	481	CAC01_RS06530	Replication	RepSAv2
NZ_CP021118.1	1605432..1606739	+	435	CAC01_RS06540	Integrase	Phage_integrase
NZ_CP021121.1	82578..83858	-	426	CAG99_RS00345	Integrase	Phage_integrase
NZ_CP021121.1	84171..85400	-	409	CAG99_RS00355	Replication	DUF3631
NZ_CP021121.1	85711..86604	-	297	CAG99_RS00365	Replication	Prim-Pol
NZ_CP021121.1	87535..89670	-	711	CAG99_RS00375	T4CP	FtsK_SpoIIIE
NZ_CP021121.1	3071967..3074030	+	687	CAG99_RS13495	T4CP	FtsK_SpoIIIE
NZ_CP021121.1	3075397..3076299	+	300	CAG99_RS13510	Replication	Prim-Pol
NZ_CP021121.1	3076535..3077815	+	426	CAG99_RS13520	Replication	DUF3631
NZ_CP021121.1	3078180..3079337	+	385	CAG99_RS13530	Integrase	Phage_integrase
NZ_CP021121.1	3306412..3307578	-	388	CAG99_RS14585	Integrase	Phage_integrase
NZ_CP021121.1	3307799..3309121	-	440	CAG99_RS14595	Replication	RepSAv2
NZ_CP021121.1	3310300..3311652	-	450	CAG99_RS14615	T4CP	FtsK_SpoIIIE
NZ_CP021121.1	3367555..3368949	-	464	CAG99_RS14875	Integrase	Phage_integrase
NZ_CP021121.1	3369423..3370583	-	386	CAG99_RS14885	Replication	DUF3631
NZ_CP021121.1	3370936..3371838	-	300	CAG99_RS14895	Replication	Prim-Pol
NZ_CP021121.1	3372789..3374897	-	702	CAG99_RS14905	T4CP	FtsK_SpoIIIE
NZ_CP021122.1	763294..764748	+	484	CAK77_RS03845	T4CP	FtsK_SpoIIIE
NZ_CP021122.1	764705..766246	+	513	CAK77_RS03850	Replication	RepSAv2
NZ_CP021122.1	771230..772669	-	479	CAK77_RS03880	Integrase	Recombinase
NZ_CP021122.1	985053..986498	+	481	CAK77_RS04940	T4CP	FtsK_SpoIIIE
NZ_CP021122.1	986491..987981	+	496	CAK77_RS04945	Replication	RepSAv2
NZ_CP021122.1	993168..994607	-	479	CAK77_RS04980	Integrase	Recombinase
NZ_CP021122.1	2026537..2027982	+	481	CAK77_RS10195	T4CP	FtsK_SpoIIIE
NZ_CP021122.1	2027987..2029486	+	499	CAK77_RS10200	Replication	RepSAv2
NZ_CP021122.1	2029676..2031322	+	548	CAK77_RS10205	Integrase	Recombinase
NZ_CP021132.1	3520405..3521268	+	287	B6D87_RS16285	Integrase	rve
NZ_CP021132.1	3521653..3523494	+	613	B6D87_RS16290	Relaxase	TraI_2
NZ_CP021132.1	3523491..3524870	+	459	B6D87_RS16295	Integrase	Phage_integrase
NZ_CP021138.1	1682172..1683194	+	340	CAP31_RS08585	Integrase	Phage_integrase
NZ_CP021138.1	1686545..1689013	-	822	CAP31_RS08625	T4SS	Pfam-B_706
NZ_CP021138.1	1689540..1691735	-	731	CAP31_RS08635	Relaxase	MobA_MobL
NZ_CP021140.1	351323..352120	-	265	CAB18_RS01445	Integrase	rve
NZ_CP021140.1	354377..356245	+	622	CAB18_RS01470	T4CP	T4SS-DNA_transf
NZ_CP021140.1	357069..359606	+	845	CAB18_RS01485	T4SS ATPase	AAA_10
NZ_CP021140.1	362065..363063	+	332	CAB18_RS01500	T4SS	TrbL
NZ_CP021140.1	372844..374154	-	436	CAB18_RS01555	Relaxase	Relaxase
NZ_CP021140.1	376075..378219	+	714	CAB18_RS01575	T4SS ATPase	AAA_10
NZ_CP021140.1	378232..380403	+	723	CAB18_RS01580	T4SS ATPase	AAA_10
NZ_CP021140.1	413941..414795	+	284	CAB18_RS01730	Integrase	rve
NZ_CP021140.1	419162..419530	-	122	CAB18_RS01755	T4SS	DUF4400
NZ_CP021157.1	767421..768686	+	421	B7760_RS03420	Integrase	Phage_integrase
NZ_CP021157.1	789649..790854	-	401	B7760_RS03515	Relaxase	Rep_trans
NZ_CP021174.1	2710765..2712021	+	418	FORC57_RS13870	Relaxase	Rep_trans
NZ_CP021174.1	2712414..2713463	+	349	FORC57_RS13880	Integrase	Phage_integrase
NZ_CP021175.1	2245236..2245814	+	192	CA593_RS11605	T4SS	Pfam-B_1110
NZ_CP021175.1	2250354..2252471	+	705	traD	T4CP	TraG-D_C
NZ_CP021175.1	2252452..2253213	+	253	CA593_RS11650	T4SS	DUF4400
NZ_CP021175.1	2253732..2254073	+	113	CA593_RS11660	T4SS	Plasmid_RAQPRD
NZ_CP021175.1	2254073..2254315	+	80	CA593_RS11665	T4SS	DUF2976
NZ_CP021175.1	2254343..2254708	+	121	CA593_RS11670	T4SS	DUF2976
NZ_CP021175.1	2254728..2255093	+	121	CA593_RS11675	T4SS	DUF3487
NZ_CP021175.1	2255090..2255737	+	215	CA593_RS11680	T4SS	DUF2895
NZ_CP021175.1	2255734..2256654	+	306	CA593_RS11685	T4SS	DUF3438
NZ_CP021175.1	2256644..2258122	+	492	CA593_RS11690	T4SS	TrbI
NZ_CP021175.1	2258140..2258544	+	134	CA593_RS11695	T4SS	Pfam-B_1690
NZ_CP021175.1	2258688..2261393	+	901	CA593_RS11700	T4SS ATPase	TraC_F_IV
NZ_CP021175.1	2262150..2262545	+	131	CA593_RS11710	T4SS	DUF1525
NZ_CP021175.1	2262542..2263516	+	324	CA593_RS11715	T4SS	TraU
NZ_CP021175.1	2263529..2264944	+	471	CA593_RS11720	T4SS	Pfam-B_724
NZ_CP021175.1	2265305..2266813	+	502	CA593_RS11730	T4SS	TraG_N
NZ_CP021175.1	2282364..2283533	-	389	CA593_RS11860	Integrase	Phage_integrase
NZ_CP021175.1	2289730..2291250	-	506	tadA	T4SS	T2SSE
NZ_CP021175.1	2298321..2299925	+	534	CA593_RS11955	Relaxase	TraI_2
NZ_CP021175.1	2299979..2300968	+	329	CA593_RS11960	Integrase	Phage_integrase
NZ_CP021175.1	3227715..3229235	+	506	mglA	T4SS ATPase	AAA_10
NZ_CP021175.1	3272714..3273823	+	369	apbC	T4SS ATPase	AAA_10
NZ_CP021175.1	3297896..3298909	-	337	CA593_RS16910	Integrase	Phage_integrase
NZ_CP021175.1	3413103..3413975	-	290	CA593_RS17510	T4SS ATPase	AAA_10
NZ_CP021175.1	3425230..3426381	-	383	CA593_RS17615	Integrase	rve
NZ_CP021175.1	3445601..3446347	-	248	CA593_RS17705	Relaxase	Pfam-B_6973
NZ_CP021175.1	3446357..3448216	-	619	CA593_RS17710	T4CP	T4SS-DNA_transf
NZ_CP021175.1	3450001..3451026	-	341	virB11	T4SS	T2SSE
NZ_CP021175.1	3451016..3452266	-	416	CA593_RS17740	T4SS	TrbI
NZ_CP021175.1	3452318..3453226	-	302	virB9	T4SS	CagX
NZ_CP021175.1	3453223..3453906	-	227	CA593_RS17750	T4SS	VirB8
NZ_CP021175.1	3454128..3455201	-	357	CA593_RS17755	T4SS	TrbL
NZ_CP021175.1	3455455..3456162	-	235	CA593_RS17765	T4SS	T4SS
NZ_CP021200.1	981054..982289	+	411	CA604_RS04525	Integrase	Phage_integrase
NZ_CP021200.1	983805..985280	-	491	CA604_RS04535	Relaxase	Relaxase
NZ_CP021200.1	1213945..1214691	+	248	CA604_RS05560	T4CP	TrwB_AAD_bind
NZ_CP021200.1	1217191..1217487	+	98	CA604_RS05580	T4SS	TrbC
NZ_CP021200.1	1217487..1217912	+	141	CA604_RS05585	T4SS	VirB3
NZ_CP021200.1	1217812..1220217	+	801	CA604_RS05590	T4SS ATPase	AAA_10
NZ_CP021200.1	1227884..1228513	+	209	CA604_RS05655	T4SS	T4SS
NZ_CP021200.1	1228522..1229646	+	374	CA604_RS05660	T4SS	TrbL
NZ_CP021200.1	1234112..1234822	+	236	CA604_RS05695	T4SS	VirB8
NZ_CP021200.1	1234847..1235659	+	270	virB9	T4SS	CagX
NZ_CP021200.1	1235660..1236823	+	387	virB10	T4SS	TrbI
NZ_CP021200.1	1239165..1240181	+	338	virB11	T4SS	T2SSE
NZ_CP021200.1	1240204..1242276	+	690	CA604_RS05730	T4CP	T4SS-DNA_transf
NZ_CP021200.1	1246171..1246719	+	182	mobC	Integrase	Recombinase
NZ_CP021200.1	1246733..1247962	+	409	CA604_RS05770	Relaxase	Relaxase
NZ_CP021200.1	1248078..1248797	+	239	CA604_RS05775	T4SS	TraG_N
NZ_CP021200.1	1256470..1257666	-	398	CA604_RS05830	Integrase	Phage_integrase
NZ_CP021235.1	2279308..2281584	-	758	CA264_RS09850	T4SS	T2SSE
NZ_CP021235.1	2297780..2297968	+	62	CA264_RS09915	Integrase
NZ_CP021235.1	2317188..2318399	-	403	traJ	T4SS	TrbL
NZ_CP021235.1	2320400..2322910	-	836	CA264_RS10020	T4SS ATPase	AAA_10
NZ_CP021235.1	2322923..2323270	-	115	CA264_RS10025	T4SS	VirB3
NZ_CP021235.1	2323290..2323598	-	102	CA264_RS10030	T4SS	TrbC
NZ_CP021235.1	2400187..2401440	+	417	CA264_RS10380	Relaxase	Relaxase
NZ_CP021235.1	2401452..2403434	+	660	CA264_RS10385	T4CP	TrwB_AAD_bind
NZ_CP021235.1	2682007..2683305	+	432	CA264_RS11580	Integrase	Phage_integrase
NZ_CP021235.1	2686535..2687329	+	264	CA264_RS11605	Integrase	rve
NZ_CP021235.1	2731441..2732391	+	316	CA264_RS11775	Relaxase	Relaxase
NZ_CP021235.1	4649176..4650498	+	440	CA264_RS20205	Integrase	TIGR02225
NZ_CP021235.1	4672856..4673821	-	321	CA264_RS20310	Relaxase	Relaxase
NZ_CP021246.1	1177177..1177995	+	272	CA943_RS05330	T4CP	TrwB_AAD_bind
NZ_CP021246.1	1180495..1180791	+	98	CA943_RS05350	T4SS	TrbC
NZ_CP021246.1	1180791..1181216	+	141	CA943_RS05355	T4SS	VirB3
NZ_CP021246.1	1181116..1183521	+	801	CA943_RS05360	T4SS ATPase	AAA_10
NZ_CP021246.1	1190059..1190688	+	209	CA943_RS05415	T4SS	T4SS
NZ_CP021246.1	1190697..1191821	+	374	CA943_RS05420	T4SS	TrbL
NZ_CP021246.1	1194874..1195584	+	236	CA943_RS05450	T4SS	VirB8
NZ_CP021246.1	1195609..1196421	+	270	virB9	T4SS	CagX
NZ_CP021246.1	1196422..1197585	+	387	virB10	T4SS	TrbI
NZ_CP021246.1	1198776..1199792	+	338	virB11	T4SS	T2SSE
NZ_CP021246.1	1199815..1201887	+	690	CA943_RS05485	T4CP	T4SS-DNA_transf
NZ_CP021246.1	1205781..1206329	+	182	mobC	Integrase	Recombinase
NZ_CP021246.1	1206343..1207572	+	409	CA943_RS05525	Relaxase	Relaxase
NZ_CP021246.1	1207688..1208407	+	239	CA943_RS05530	T4SS	TraG_N
NZ_CP021246.1	1213986..1215182	-	398	CA943_RS05570	Integrase	Phage_integrase
NZ_CP021255.1	514964..515188	+	74	CAY53_RS02080	T4SS	TraY
NZ_CP021255.1	515828..518137	+	769	CAY53_RS02095	Relaxase	Relaxase
NZ_CP021255.1	519505..520053	-	182	CAY53_RS02110	Integrase	Phage_integrase
NZ_CP021256.1	134044..134574	-	176	CA937_RS00615	T4SS	IcmL
NZ_CP021256.1	138196..138810	-	204	CA937_RS00630	T4SS	TrbC_Ftype
NZ_CP021256.1	181955..182239	+	94	CA937_RS00785	T4SS	TrbC
NZ_CP021256.1	182249..182530	+	93	CA937_RS00790	T4SS	VirB3
NZ_CP021256.1	182517..184997	+	826	CA937_RS00795	T4SS ATPase	CagE_TrbE_VirB
NZ_CP021256.1	184994..185704	+	236	CA937_RS00800	T4SS	T4SS
NZ_CP021256.1	186261..187301	+	346	CA937_RS00815	T4SS	TrbL
NZ_CP021256.1	187298..188014	+	238	CA937_RS00820	T4SS	VirB8
NZ_CP021256.1	188011..188763	+	250	virB9	T4SS	CagX
NZ_CP021256.1	188760..189851	+	363	CA937_RS00830	T4SS	TrbI
NZ_CP021256.1	189853..190857	+	334	virB11	T4SS	T2SSE
NZ_CP021256.1	190910..192751	+	613	CA937_RS00840	T4CP	T4SS-DNA_transf
NZ_CP021256.1	196514..199159	-	881	traA	Relaxase	MobA_MobL
NZ_CP021256.1	204153..205358	+	401	CA937_RS00915	Integrase	Phage_integrase
NZ_CP021256.1	207804..208997	-	397	CA937_RS00925	Integrase	Phage_integrase
NZ_CP021256.1	639116..640099	+	327	CA937_RS03055	Integrase	rve
NZ_CP021256.1	640385..642061	+	558	CA937_RS03060	Relaxase	Pfam-B_6973
NZ_CP021256.1	642154..643377	+	407	CA937_RS03065	Integrase	Phage_integrase
NZ_CP021256.1	646266..647231	+	321	trbB	T4SS	T2SSE
NZ_CP021256.1	647243..647620	+	125	CA937_RS03100	T4SS	TrbC
NZ_CP021256.1	647617..647916	+	99	CA937_RS03105	T4SS	VirB3
NZ_CP021256.1	647913..650438	+	841	CA937_RS03110	T4SS ATPase	CagE_TrbE_VirB
NZ_CP021256.1	650435..651178	+	247	CA937_RS03115	T4SS	VirB8
NZ_CP021256.1	651175..652050	+	291	trbG	T4SS	CagX
NZ_CP021256.1	652053..652463	+	136	CA937_RS03125	T4SS	TrbH
NZ_CP021256.1	652469..653719	+	416	CA937_RS03130	T4SS	TrbI
NZ_CP021256.1	653735..654475	+	246	trbJ	T4SS	T4SS
NZ_CP021256.1	654719..656116	+	465	trbL	T4SS	TrbL
NZ_CP021256.1	656113..658002	+	629	CA937_RS03150	T4CP	T4SS-DNA_transf
NZ_CP021256.1	662227..664092	-	621	CA937_RS03175	Relaxase	Relaxase
NZ_CP021256.1	674249..677668	+	1139	CA937_RS03225	T4SS ATPase	AAA_10
NZ_CP021256.1	2401095..2402069	-	324	CA937_RS11005	Integrase	Phage_integrase
NZ_CP021256.1	2452492..2453457	+	321	trbB	T4SS	T2SSE
NZ_CP021256.1	2453469..2453846	+	125	CA937_RS11230	T4SS	TrbC
NZ_CP021256.1	2453843..2454142	+	99	CA937_RS11235	T4SS	VirB3
NZ_CP021256.1	2454139..2456673	+	844	CA937_RS11240	T4SS ATPase	CagE_TrbE_VirB
NZ_CP021256.1	2456622..2457368	+	248	CA937_RS11245	T4SS	VirB8
NZ_CP021256.1	2457365..2458240	+	291	trbG	T4SS	CagX
NZ_CP021256.1	2458243..2458650	+	135	CA937_RS11255	T4SS	TrbH
NZ_CP021256.1	2458656..2459903	+	415	CA937_RS11260	T4SS	TrbI
NZ_CP021256.1	2459915..2460655	+	246	trbJ	T4SS	T4SS
NZ_CP021256.1	2460896..2462278	+	460	trbL	T4SS	TrbL
NZ_CP021256.1	2462275..2464164	+	629	CA937_RS11280	T4CP	T4SS-DNA_transf
NZ_CP021256.1	2469201..2471060	-	619	CA937_RS11305	Relaxase	Relaxase
NZ_CP021257.1	142679..143209	-	176	CA936_RS00650	T4SS	IcmL
NZ_CP021257.1	146830..147444	-	204	CA936_RS00665	T4SS	TrbC_Ftype
NZ_CP021257.1	179830..180624	-	264	CA936_RS00775	Integrase	Phage_integrase
NZ_CP021257.1	180614..182128	+	504	istA	Integrase	rve
NZ_CP021257.1	182140..182886	+	248	istB	T4SS	T2SSE
NZ_CP021257.1	187245..187637	-	130	CA936_RS00825	T4SS	IcmL
NZ_CP021257.1	188519..191158	+	879	traA	Relaxase	MobA_MobL
NZ_CP021257.1	193174..195075	-	633	CA936_RS00855	T4CP	T4SS-DNA_transf
NZ_CP021257.1	195068..196072	-	334	virB11	T4SS	T2SSE
NZ_CP021257.1	196074..197165	-	363	CA936_RS00865	T4SS	TrbI
NZ_CP021257.1	197162..197914	-	250	virB9	T4SS	CagX
NZ_CP021257.1	197911..198627	-	238	CA936_RS00875	T4SS	VirB8
NZ_CP021257.1	198624..199664	-	346	CA936_RS00880	T4SS	TrbL
NZ_CP021257.1	200221..200931	-	236	CA936_RS00895	T4SS	T4SS
NZ_CP021257.1	200928..203408	-	826	CA936_RS00900	T4SS ATPase	CagE_TrbE_VirB
NZ_CP021257.1	203395..203676	-	93	CA936_RS00905	T4SS	VirB3
NZ_CP021257.1	203686..203976	-	96	CA936_RS00910	T4SS	TrbC
NZ_CP021258.1	176403..177599	-	398	CA935_RS00755	Integrase	Phage_integrase
NZ_CP021258.1	181222..181614	-	130	CA935_RS00790	T4SS	IcmL
NZ_CP021258.1	182496..185135	+	879	traA	Relaxase	MobA_MobL
NZ_CP021258.1	187151..189052	-	633	CA935_RS00820	T4CP	T4SS-DNA_transf
NZ_CP021258.1	189045..190049	-	334	virB11	T4SS	T2SSE
NZ_CP021258.1	190051..191142	-	363	CA935_RS00830	T4SS	TrbI
NZ_CP021258.1	191139..191891	-	250	virB9	T4SS	CagX
NZ_CP021258.1	191888..192604	-	238	CA935_RS00840	T4SS	VirB8
NZ_CP021258.1	192601..193641	-	346	CA935_RS00845	T4SS	TrbL
NZ_CP021258.1	194198..194908	-	236	CA935_RS00860	T4SS	T4SS
NZ_CP021258.1	194905..197385	-	826	CA935_RS00865	T4SS ATPase	CagE_TrbE_VirB
NZ_CP021258.1	197372..197653	-	93	CA935_RS00870	T4SS	VirB3
NZ_CP021258.1	197663..197953	-	96	CA935_RS00875	T4SS	TrbC
NZ_CP021258.1	210353..211558	+	401	CA935_RS00945	Integrase	Phage_integrase
NZ_CP021258.1	216018..217040	-	340	istA	Integrase	rve
NZ_CP021258.1	217219..217626	-	135	CA935_RS00970	Integrase
NZ_CP021258.1	2287444..2288448	-	334	CA935_RS10240	Integrase	Phage_integrase
NZ_CP021258.1	2293879..2295645	+	588	CA935_RS10285	T4SS ATPase	AAA_10
NZ_CP021258.1	2304277..2304651	+	124	CA935_RS10330	T4SS	Tra_M
NZ_CP021258.1	2309713..2315658	-	1981	traI	Relaxase	TrwC
NZ_CP021258.1	2315679..2317571	-	630	traD	T4CP	TrwB_AAD_bind
NZ_CP021258.1	2318104..2320824	-	906	CA935_RS10370	T4SS	TraG_N
NZ_CP021258.1	2320830..2322215	-	461	CA935_RS10375	T4SS	TraH
NZ_CP021258.1	2322212..2322634	-	140	trbB	T4SS	TraF
NZ_CP021258.1	2322624..2323406	-	260	traF	T4SS	TraF
NZ_CP021258.1	2323399..2325210	-	603	traN	T4SS	TraN
NZ_CP021258.1	2325210..2325878	-	222	trbC	T4SS	TrbC_Ftype
NZ_CP021258.1	2325894..2326889	-	331	CA935_RS10400	T4SS	TraU
NZ_CP021258.1	2326886..2327494	-	202	traW	T4SS	Pfam-B_1474
NZ_CP021258.1	2327819..2330371	-	850	traC	T4SS ATPase	TraC_F_IV
NZ_CP021258.1	2330383..2330733	-	116	traV	T4SS	TraV
NZ_CP021258.1	2330747..2332033	-	428	CA935_RS10425	T4SS	TrbI
NZ_CP021258.1	2332035..2332748	-	237	traK	T4SS	TraK
NZ_CP021258.1	2332751..2333314	-	187	traE	T4SS	TraE
NZ_CP021258.1	2333318..2333611	-	97	traL	T4SS	TraL
NZ_CP021258.1	2333613..2333915	-	100	CA935_RS10445	T4SS	TraA
NZ_CP021260.1	127922..128452	-	176	CA933_RS00580	T4SS	IcmL
NZ_CP021260.1	132074..132688	-	204	CA933_RS00595	T4SS	TrbC_Ftype
NZ_CP021260.1	164359..165552	-	397	CA933_RS00705	Integrase	Phage_integrase
NZ_CP021260.1	169063..170505	-	480	CA933_RS00740	T4SS ATPase	AAA_10
NZ_CP021260.1	171228..173861	+	877	traA	Relaxase	MobA_MobL
NZ_CP021260.1	176160..178061	-	633	CA933_RS00775	T4CP	T4SS-DNA_transf
NZ_CP021260.1	178054..179058	-	334	virB11	T4SS	T2SSE
NZ_CP021260.1	179060..180151	-	363	CA933_RS00785	T4SS	TrbI
NZ_CP021260.1	180148..180900	-	250	virB9	T4SS	CagX
NZ_CP021260.1	180897..181613	-	238	CA933_RS00795	T4SS	VirB8
NZ_CP021260.1	181610..182650	-	346	CA933_RS00800	T4SS	TrbL
NZ_CP021260.1	183207..183917	-	236	CA933_RS00815	T4SS	T4SS
NZ_CP021260.1	183914..186394	-	826	CA933_RS00820	T4SS ATPase	CagE_TrbE_VirB
NZ_CP021260.1	186381..186662	-	93	CA933_RS00825	T4SS	VirB3
NZ_CP021260.1	186672..186962	-	96	CA933_RS00830	T4SS	TrbC
NZ_CP021260.1	199582..200775	-	397	CA933_RS00895	Integrase	Phage_integrase
NZ_CP021260.1	204286..205728	-	480	CA933_RS00930	T4SS ATPase	AAA_10
NZ_CP021260.1	206451..209084	+	877	traA	Relaxase	MobA_MobL
NZ_CP021260.1	211383..213284	-	633	CA933_RS00965	T4CP	T4SS-DNA_transf
NZ_CP021260.1	213277..214281	-	334	virB11	T4SS	T2SSE
NZ_CP021260.1	214283..215374	-	363	CA933_RS00975	T4SS	TrbI
NZ_CP021260.1	215371..216123	-	250	virB9	T4SS	CagX
NZ_CP021260.1	216120..216836	-	238	CA933_RS00985	T4SS	VirB8
NZ_CP021260.1	2314201..2315175	-	324	CA933_RS10650	Integrase	Phage_integrase
NZ_CP021260.1	2365598..2366563	+	321	trbB	T4SS	T2SSE
NZ_CP021260.1	2366575..2366952	+	125	CA933_RS10875	T4SS	TrbC
NZ_CP021260.1	2366949..2367248	+	99	CA933_RS10880	T4SS	VirB3
NZ_CP021260.1	2367245..2369779	+	844	CA933_RS10885	T4SS ATPase	CagE_TrbE_VirB
NZ_CP021260.1	2369728..2370474	+	248	CA933_RS10890	T4SS	VirB8
NZ_CP021260.1	2370471..2371346	+	291	trbG	T4SS	CagX
NZ_CP021260.1	2371349..2371756	+	135	CA933_RS10900	T4SS	TrbH
NZ_CP021260.1	2371762..2373009	+	415	CA933_RS10905	T4SS	TrbI
NZ_CP021260.1	2373021..2373761	+	246	trbJ	T4SS	T4SS
NZ_CP021260.1	2374002..2375384	+	460	trbL	T4SS	TrbL
NZ_CP021260.1	2375381..2377270	+	629	CA933_RS10925	T4CP	T4SS-DNA_transf
NZ_CP021260.1	2382307..2384166	-	619	CA933_RS10950	Relaxase	Relaxase
NZ_CP021261.1	127922..128452	-	176	CA932_RS00580	T4SS	IcmL
NZ_CP021261.1	132074..132688	-	204	CA932_RS00595	T4SS	TrbC_Ftype
NZ_CP021261.1	164358..165551	-	397	CA932_RS00705	Integrase	Phage_integrase
NZ_CP021261.1	169062..170504	-	480	CA932_RS00740	T4SS ATPase	AAA_10
NZ_CP021261.1	171227..173860	+	877	traA	Relaxase	MobA_MobL
NZ_CP021261.1	176159..178060	-	633	CA932_RS00775	T4CP	T4SS-DNA_transf
NZ_CP021261.1	178053..179057	-	334	virB11	T4SS	T2SSE
NZ_CP021261.1	179059..180150	-	363	CA932_RS00785	T4SS	TrbI
NZ_CP021261.1	180147..180899	-	250	virB9	T4SS	CagX
NZ_CP021261.1	180896..181612	-	238	CA932_RS00795	T4SS	VirB8
NZ_CP021261.1	2278980..2279954	-	324	CA932_RS10465	Integrase	Phage_integrase
NZ_CP021261.1	2330377..2331342	+	321	trbB	T4SS	T2SSE
NZ_CP021261.1	2331354..2331731	+	125	CA932_RS10690	T4SS	TrbC
NZ_CP021261.1	2331728..2332027	+	99	CA932_RS10695	T4SS	VirB3
NZ_CP021261.1	2332024..2334558	+	844	CA932_RS10700	T4SS ATPase	CagE_TrbE_VirB
NZ_CP021261.1	2334507..2335253	+	248	CA932_RS10705	T4SS	VirB8
NZ_CP021261.1	2335250..2336125	+	291	trbG	T4SS	CagX
NZ_CP021261.1	2336128..2336535	+	135	CA932_RS10715	T4SS	TrbH
NZ_CP021261.1	2336541..2337788	+	415	CA932_RS10720	T4SS	TrbI
NZ_CP021261.1	2337800..2338540	+	246	trbJ	T4SS	T4SS
NZ_CP021261.1	2338781..2340163	+	460	trbL	T4SS	TrbL
NZ_CP021261.1	2340160..2342049	+	629	CA932_RS10740	T4CP	T4SS-DNA_transf
NZ_CP021261.1	2347086..2348945	-	619	CA932_RS10765	Relaxase	Relaxase
NZ_CP021262.1	2917324..2918511	+	395	CA931_RS13220	Integrase	Phage_integrase
NZ_CP021262.1	2940995..2941960	+	321	trbB	T4SS	T2SSE
NZ_CP021262.1	2941971..2942336	+	121	CA931_RS13325	T4SS	TrbC
NZ_CP021262.1	2942333..2942632	+	99	CA931_RS13330	T4SS	VirB3
NZ_CP021262.1	2942629..2945163	+	844	CA931_RS13335	T4SS ATPase	CagE_TrbE_VirB
NZ_CP021262.1	2945160..2945858	+	232	CA931_RS13340	T4SS	VirB8
NZ_CP021262.1	2945855..2946736	+	293	trbG	T4SS	CagX
NZ_CP021262.1	2946733..2947143	+	136	CA931_RS13350	T4SS	TrbH
NZ_CP021262.1	2947149..2948369	+	406	CA931_RS13355	T4SS	TrbI
NZ_CP021262.1	2948384..2949124	+	246	trbJ	T4SS	T4SS
NZ_CP021262.1	2949355..2950737	+	460	trbL	T4SS	TrbL
NZ_CP021262.1	2950734..2952623	+	629	CA931_RS13375	T4CP	T4SS-DNA_transf
NZ_CP021262.1	2959835..2961709	-	624	CA931_RS13415	Relaxase	Relaxase
NZ_CP021263.1	176403..177599	-	398	CA930_RS00755	Integrase	Phage_integrase
NZ_CP021263.1	181222..181614	-	130	CA930_RS00790	T4SS	IcmL
NZ_CP021263.1	182496..185135	+	879	traA	Relaxase	MobA_MobL
NZ_CP021263.1	187151..189052	-	633	CA930_RS00820	T4CP	T4SS-DNA_transf
NZ_CP021263.1	189045..190049	-	334	virB11	T4SS	T2SSE
NZ_CP021263.1	190051..191142	-	363	CA930_RS00830	T4SS	TrbI
NZ_CP021263.1	191139..191891	-	250	virB9	T4SS	CagX
NZ_CP021263.1	191888..192604	-	238	CA930_RS00840	T4SS	VirB8
NZ_CP021263.1	192601..193641	-	346	CA930_RS00845	T4SS	TrbL
NZ_CP021263.1	194198..194908	-	236	CA930_RS00860	T4SS	T4SS
NZ_CP021263.1	194905..197385	-	826	CA930_RS00865	T4SS ATPase	CagE_TrbE_VirB
NZ_CP021263.1	197372..197653	-	93	CA930_RS00870	T4SS	VirB3
NZ_CP021263.1	197663..197953	-	96	CA930_RS00875	T4SS	TrbC
NZ_CP021263.1	210424..211629	+	401	CA930_RS00945	Integrase	Phage_integrase
NZ_CP021263.1	216089..217111	-	340	istA	Integrase	rve
NZ_CP021263.1	217290..217697	-	135	CA930_RS00970	Integrase
NZ_CP021263.1	2277097..2278101	-	334	CA930_RS10230	Integrase	Phage_integrase
NZ_CP021263.1	2283533..2285299	+	588	CA930_RS10275	T4SS ATPase	AAA_10
NZ_CP021263.1	2285296..2287104	+	602	CA930_RS10280	T4SS ATPase	AAA_10
NZ_CP021263.1	2293932..2294306	+	124	CA930_RS10320	T4SS	Tra_M
NZ_CP021263.1	2299368..2305313	-	1981	traI	Relaxase	TrwC
NZ_CP021263.1	2305334..2307226	-	630	traD	T4CP	TrwB_AAD_bind
NZ_CP021263.1	2307759..2310479	-	906	CA930_RS10360	T4SS	TraG_N
NZ_CP021263.1	2310485..2311870	-	461	CA930_RS10365	T4SS	TraH
NZ_CP021263.1	2311867..2312289	-	140	trbB	T4SS	TraF
NZ_CP021263.1	2312279..2313061	-	260	traF	T4SS	TraF
NZ_CP021263.1	2313054..2314865	-	603	traN	T4SS	TraN
NZ_CP021263.1	2314865..2315533	-	222	trbC	T4SS	TrbC_Ftype
NZ_CP021263.1	2315549..2316544	-	331	CA930_RS10390	T4SS	TraU
NZ_CP021263.1	2316541..2317149	-	202	traW	T4SS	Pfam-B_1474
NZ_CP021263.1	2317474..2320026	-	850	traC	T4SS ATPase	TraC_F_IV
NZ_CP021263.1	2320038..2320388	-	116	traV	T4SS	TraV
NZ_CP021263.1	2320402..2321688	-	428	CA930_RS10415	T4SS	TrbI
NZ_CP021263.1	2321690..2322403	-	237	traK	T4SS	TraK
NZ_CP021263.1	2322406..2322969	-	187	traE	T4SS	TraE
NZ_CP021263.1	2322973..2323266	-	97	traL	T4SS	TraL
NZ_CP021263.1	2323268..2323570	-	100	CA930_RS10435	T4SS	TraA
NZ_CP021264.1	176403..177599	-	398	CA928_RS00755	Integrase	Phage_integrase
NZ_CP021264.1	181222..181614	-	130	CA928_RS00790	T4SS	IcmL
NZ_CP021264.1	182496..185135	+	879	traA	Relaxase	MobA_MobL
NZ_CP021264.1	187151..189052	-	633	CA928_RS00820	T4CP	T4SS-DNA_transf
NZ_CP021264.1	189045..190049	-	334	virB11	T4SS	T2SSE
NZ_CP021264.1	190051..191142	-	363	CA928_RS00830	T4SS	TrbI
NZ_CP021264.1	191139..191891	-	250	virB9	T4SS	CagX
NZ_CP021264.1	191888..192604	-	238	CA928_RS00840	T4SS	VirB8
NZ_CP021264.1	192601..193641	-	346	CA928_RS00845	T4SS	TrbL
NZ_CP021264.1	194198..194908	-	236	CA928_RS00860	T4SS	T4SS
NZ_CP021264.1	194905..197385	-	826	CA928_RS00865	T4SS ATPase	CagE_TrbE_VirB
NZ_CP021264.1	197372..197653	-	93	CA928_RS00870	T4SS	VirB3
NZ_CP021264.1	197663..197953	-	96	CA928_RS00875	T4SS	TrbC
NZ_CP021264.1	210424..211629	+	401	CA928_RS00945	Integrase	Phage_integrase
NZ_CP021264.1	216089..217111	-	340	istA	Integrase	rve
NZ_CP021264.1	217290..217697	-	135	CA928_RS00970	Integrase
NZ_CP021264.1	2272168..2273172	-	334	CA928_RS10185	Integrase	Phage_integrase
NZ_CP021264.1	2278604..2280370	+	588	CA928_RS10230	T4SS ATPase	AAA_10
NZ_CP021264.1	2280367..2282175	+	602	CA928_RS10235	T4SS ATPase	AAA_10
NZ_CP021264.1	2289003..2289377	+	124	CA928_RS10275	T4SS	Tra_M
NZ_CP021264.1	2294439..2300384	-	1981	traI	Relaxase	TrwC
NZ_CP021264.1	2300405..2302297	-	630	traD	T4CP	TrwB_AAD_bind
NZ_CP021264.1	2302830..2305550	-	906	CA928_RS10315	T4SS	TraG_N
NZ_CP021264.1	2305556..2306941	-	461	CA928_RS10320	T4SS	TraH
NZ_CP021264.1	2306938..2307360	-	140	trbB	T4SS	TraF
NZ_CP021264.1	2307350..2308132	-	260	traF	T4SS	TraF
NZ_CP021264.1	2308125..2309936	-	603	traN	T4SS	TraN
NZ_CP021264.1	2309936..2310604	-	222	trbC	T4SS	TrbC_Ftype
NZ_CP021264.1	2310620..2311615	-	331	CA928_RS10345	T4SS	TraU
NZ_CP021264.1	2311612..2312220	-	202	traW	T4SS	Pfam-B_1474
NZ_CP021264.1	2312545..2315097	-	850	traC	T4SS ATPase	TraC_F_IV
NZ_CP021264.1	2315109..2315459	-	116	traV	T4SS	TraV
NZ_CP021264.1	2315473..2316759	-	428	CA928_RS10370	T4SS	TrbI
NZ_CP021264.1	2316761..2317474	-	237	traK	T4SS	TraK
NZ_CP021264.1	2317477..2318040	-	187	traE	T4SS	TraE
NZ_CP021264.1	2318044..2318337	-	97	traL	T4SS	TraL
NZ_CP021264.1	2318339..2318641	-	100	CA928_RS10390	T4SS	TraA
NZ_CP021266.1	2636673..2639324	-	883	traA	Relaxase	MobA_MobL
NZ_CP021266.1	2656107..2657336	-	409	CA925_RS11970	Integrase	Phage_integrase
NZ_CP021266.1	2657581..2658567	-	328	CA925_RS11975	Integrase	rve
NZ_CP021267.1	2260610..2261614	-	334	CA923_RS10260	Integrase	Phage_integrase
NZ_CP021267.1	2267046..2268812	+	588	CA923_RS10305	T4SS ATPase	AAA_10
NZ_CP021267.1	2268809..2270617	+	602	CA923_RS10310	T4SS ATPase	AAA_10
NZ_CP021267.1	2277445..2277819	+	124	CA923_RS10350	T4SS	Tra_M
NZ_CP021267.1	2282881..2288826	-	1981	traI	Relaxase	TrwC
NZ_CP021267.1	2288847..2290739	-	630	traD	T4CP	TrwB_AAD_bind
NZ_CP021267.1	2291272..2293992	-	906	CA923_RS10390	T4SS	TraG_N
NZ_CP021267.1	2293998..2295383	-	461	CA923_RS10395	T4SS	TraH
NZ_CP021267.1	2295380..2295802	-	140	trbB	T4SS	TraF
NZ_CP021267.1	2295792..2296574	-	260	traF	T4SS	TraF
NZ_CP021267.1	2296567..2298378	-	603	traN	T4SS	TraN
NZ_CP021267.1	2298378..2299046	-	222	trbC	T4SS	TrbC_Ftype
NZ_CP021267.1	2299062..2300057	-	331	CA923_RS10420	T4SS	TraU
NZ_CP021267.1	2300054..2300662	-	202	traW	T4SS	Pfam-B_1474
NZ_CP021267.1	2300987..2303539	-	850	traC	T4SS ATPase	TraC_F_IV
NZ_CP021267.1	2303551..2303901	-	116	traV	T4SS	TraV
NZ_CP021267.1	2303915..2305201	-	428	CA923_RS10445	T4SS	TrbI
NZ_CP021267.1	2305203..2305916	-	237	traK	T4SS	TraK
NZ_CP021267.1	2305919..2306482	-	187	traE	T4SS	TraE
NZ_CP021267.1	2306486..2306779	-	97	traL	T4SS	TraL
NZ_CP021267.1	2306781..2307083	-	100	CA923_RS10465	T4SS	TraA
NZ_CP021267.1	2631774..2632901	-	375	CA923_RS11870	Integrase	Phage_integrase
NZ_CP021267.1	2652245..2653210	+	321	trbB	T4SS	T2SSE
NZ_CP021267.1	2653222..2653599	+	125	CA923_RS11965	T4SS	TrbC
NZ_CP021267.1	2653596..2653895	+	99	CA923_RS11970	T4SS	VirB3
NZ_CP021267.1	2653892..2656426	+	844	CA923_RS11975	T4SS ATPase	CagE_TrbE_VirB
NZ_CP021267.1	2656423..2657121	+	232	CA923_RS11980	T4SS	VirB8
NZ_CP021267.1	2657118..2657993	+	291	trbG	T4SS	CagX
NZ_CP021267.1	2657996..2658403	+	135	CA923_RS11990	T4SS	TrbH
NZ_CP021267.1	2658409..2659656	+	415	CA923_RS11995	T4SS	TrbI
NZ_CP021267.1	2659668..2660408	+	246	trbJ	T4SS	T4SS
NZ_CP021267.1	2660648..2662030	+	460	trbL	T4SS	TrbL
NZ_CP021267.1	2662027..2663916	+	629	CA923_RS12015	T4CP	T4SS-DNA_transf
NZ_CP021267.1	2668833..2670695	-	620	CA923_RS12035	Relaxase	Relaxase
NZ_CP021267.1	2684827..2685873	-	348	CA923_RS12130	T4SS ATPase	AAA_10
NZ_CP021268.1	135050..135580	-	176	CA922_RS00615	T4SS	IcmL
NZ_CP021268.1	139282..139896	-	204	CA922_RS00630	T4SS	TrbC_Ftype
NZ_CP021268.1	171791..172993	-	400	CA922_RS00740	Integrase	Phage_integrase
NZ_CP021268.1	177988..180639	+	883	traA	Relaxase	MobA_MobL
NZ_CP021268.1	183257..185158	-	633	CA922_RS00805	T4CP	T4SS-DNA_transf
NZ_CP021268.1	185151..186155	-	334	virB11	T4SS	T2SSE
NZ_CP021268.1	186157..187248	-	363	CA922_RS00815	T4SS	TrbI
NZ_CP021268.1	187245..187997	-	250	virB9	T4SS	CagX
NZ_CP021268.1	187994..188710	-	238	CA922_RS00825	T4SS	VirB8
NZ_CP021268.1	188707..189747	-	346	CA922_RS00830	T4SS	TrbL
NZ_CP021268.1	190304..191014	-	236	CA922_RS00845	T4SS	T4SS
NZ_CP021268.1	191011..193491	-	826	CA922_RS00850	T4SS ATPase	CagE_TrbE_VirB
NZ_CP021268.1	193478..193759	-	93	CA922_RS00855	T4SS	VirB3
NZ_CP021268.1	193769..194059	-	96	CA922_RS00860	T4SS	TrbC
NZ_CP021268.1	201624..202484	+	286	dinD	T4CP	TrwB_AAD_bind
NZ_CP021268.1	2654586..2655497	-	303	CA922_RS12090	Integrase	Phage_integrase
NZ_CP021268.1	2673040..2674005	+	321	trbB	T4SS	T2SSE
NZ_CP021268.1	2674017..2674394	+	125	CA922_RS12175	T4SS	TrbC
NZ_CP021268.1	2674391..2674690	+	99	CA922_RS12180	T4SS	VirB3
NZ_CP021268.1	2674687..2677221	+	844	CA922_RS12185	T4SS ATPase	CagE_TrbE_VirB
NZ_CP021268.1	2677170..2677916	+	248	CA922_RS12190	T4SS	VirB8
NZ_CP021268.1	2677913..2678788	+	291	trbG	T4SS	CagX
NZ_CP021268.1	2678791..2679198	+	135	CA922_RS12200	T4SS	TrbH
NZ_CP021268.1	2679204..2680448	+	414	CA922_RS12205	T4SS	TrbI
NZ_CP021268.1	2680463..2681203	+	246	trbJ	T4SS	T4SS
NZ_CP021268.1	2681444..2682826	+	460	trbL	T4SS	TrbL
NZ_CP021268.1	2682823..2684712	+	629	CA922_RS12225	T4CP	T4SS-DNA_transf
NZ_CP021268.1	2688560..2690428	-	622	CA922_RS12245	Relaxase	Relaxase
NZ_CP021268.1	2699458..2702109	-	883	traA	Relaxase	MobA_MobL
NZ_CP021268.1	2707832..2709064	-	410	CA922_RS12345	Integrase	Phage_integrase
NZ_CP021270.1	2262220..2263191	-	323	CA940_RS10355	Integrase	Phage_integrase
NZ_CP021270.1	2274995..2275960	+	321	trbB	T4SS	T2SSE
NZ_CP021270.1	2275972..2276349	+	125	CA940_RS10425	T4SS	TrbC
NZ_CP021270.1	2276346..2276645	+	99	CA940_RS10430	T4SS	VirB3
NZ_CP021270.1	2276642..2279176	+	844	CA940_RS10435	T4SS ATPase	CagE_TrbE_VirB
NZ_CP021270.1	2279173..2279871	+	232	CA940_RS10440	T4SS	VirB8
NZ_CP021270.1	2279868..2280743	+	291	trbG	T4SS	CagX
NZ_CP021270.1	2280746..2281153	+	135	CA940_RS10450	T4SS	TrbH
NZ_CP021270.1	2281159..2282406	+	415	CA940_RS10455	T4SS	TrbI
NZ_CP021270.1	2282418..2283158	+	246	trbJ	T4SS	T4SS
NZ_CP021270.1	2283399..2284781	+	460	trbL	T4SS	TrbL
NZ_CP021270.1	2284778..2286667	+	629	CA940_RS10475	T4CP	T4SS-DNA_transf
NZ_CP021270.1	2292964..2294823	-	619	CA940_RS10510	Relaxase	Relaxase
NZ_CP021270.1	2620818..2623469	-	883	traA	Relaxase	MobA_MobL
NZ_CP021270.1	2629009..2630241	-	410	CA940_RS11880	Integrase	Phage_integrase
NZ_CP021274.1	809495..810190	+	231	CA938_RS03760	Relaxase	Pfam-B_6973
NZ_CP021274.1	848551..849585	+	344	CA938_RS03925	Integrase	rve
NZ_CP021277.1	176403..177599	-	398	CA929_RS00755	Integrase	Phage_integrase
NZ_CP021277.1	181222..181614	-	130	CA929_RS00790	T4SS	IcmL
NZ_CP021277.1	182496..185135	+	879	traA	Relaxase	MobA_MobL
NZ_CP021277.1	187151..189052	-	633	CA929_RS00820	T4CP	T4SS-DNA_transf
NZ_CP021277.1	189045..190049	-	334	virB11	T4SS	T2SSE
NZ_CP021277.1	190051..191142	-	363	CA929_RS00830	T4SS	TrbI
NZ_CP021277.1	191139..191891	-	250	virB9	T4SS	CagX
NZ_CP021277.1	191888..192604	-	238	CA929_RS00840	T4SS	VirB8
NZ_CP021277.1	192601..193641	-	346	CA929_RS00845	T4SS	TrbL
NZ_CP021277.1	194198..194908	-	236	CA929_RS00860	T4SS	T4SS
NZ_CP021277.1	194905..197385	-	826	CA929_RS00865	T4SS ATPase	CagE_TrbE_VirB
NZ_CP021277.1	197372..197653	-	93	CA929_RS00870	T4SS	VirB3
NZ_CP021277.1	197663..197953	-	96	CA929_RS00875	T4SS	TrbC
NZ_CP021277.1	210424..211629	+	401	CA929_RS00945	Integrase	Phage_integrase
NZ_CP021277.1	216089..217111	-	340	istA	Integrase	rve
NZ_CP021277.1	217290..217697	-	135	CA929_RS00970	Integrase
NZ_CP021279.1	176403..177599	-	398	CA927_RS00755	Integrase	Phage_integrase
NZ_CP021279.1	181222..181614	-	130	CA927_RS00790	T4SS	IcmL
NZ_CP021279.1	182496..185135	+	879	traA	Relaxase	MobA_MobL
NZ_CP021279.1	187151..189052	-	633	CA927_RS00820	T4CP	T4SS-DNA_transf
NZ_CP021279.1	189045..190049	-	334	virB11	T4SS	T2SSE
NZ_CP021279.1	190051..191142	-	363	CA927_RS00830	T4SS	TrbI
NZ_CP021279.1	191139..191891	-	250	virB9	T4SS	CagX
NZ_CP021279.1	191888..192604	-	238	CA927_RS00840	T4SS	VirB8
NZ_CP021279.1	192601..193641	-	346	CA927_RS00845	T4SS	TrbL
NZ_CP021279.1	194198..194908	-	236	CA927_RS00860	T4SS	T4SS
NZ_CP021279.1	194905..197385	-	826	CA927_RS00865	T4SS ATPase	CagE_TrbE_VirB
NZ_CP021279.1	197372..197653	-	93	CA927_RS00870	T4SS	VirB3
NZ_CP021279.1	197663..197953	-	96	CA927_RS00875	T4SS	TrbC
NZ_CP021279.1	210424..211629	+	401	CA927_RS00945	Integrase	Phage_integrase
NZ_CP021279.1	216089..217111	-	340	istA	Integrase	rve
NZ_CP021279.1	217290..217697	-	135	CA927_RS00970	Integrase
NZ_CP021279.1	2261914..2262918	-	334	CA927_RS10150	Integrase	Phage_integrase
NZ_CP021279.1	2268350..2270116	+	588	CA927_RS10195	T4SS ATPase	AAA_10
NZ_CP021279.1	2270113..2271921	+	602	CA927_RS10200	T4SS ATPase	AAA_10
NZ_CP021279.1	2278749..2279123	+	124	CA927_RS10240	T4SS	Tra_M
NZ_CP021279.1	2284185..2290130	-	1981	traI	Relaxase	TrwC
NZ_CP021279.1	2290151..2292043	-	630	traD	T4CP	TrwB_AAD_bind
NZ_CP021279.1	2292576..2295296	-	906	CA927_RS10280	T4SS	TraG_N
NZ_CP021279.1	2295302..2296687	-	461	CA927_RS10285	T4SS	TraH
NZ_CP021279.1	2296684..2297106	-	140	trbB	T4SS	TraF
NZ_CP021279.1	2297096..2297878	-	260	traF	T4SS	TraF
NZ_CP021279.1	2297871..2299682	-	603	traN	T4SS	TraN
NZ_CP021279.1	2299682..2300350	-	222	trbC	T4SS	TrbC_Ftype
NZ_CP021279.1	2300366..2301361	-	331	CA927_RS10310	T4SS	TraU
NZ_CP021279.1	2301358..2301966	-	202	traW	T4SS	Pfam-B_1474
NZ_CP021279.1	2302291..2304843	-	850	traC	T4SS ATPase	TraC_F_IV
NZ_CP021279.1	2304855..2305205	-	116	traV	T4SS	TraV
NZ_CP021279.1	2305219..2306505	-	428	CA927_RS10335	T4SS	TrbI
NZ_CP021279.1	2306507..2307220	-	237	traK	T4SS	TraK
NZ_CP021279.1	2307223..2307786	-	187	traE	T4SS	TraE
NZ_CP021279.1	2307790..2308083	-	97	traL	T4SS	TraL
NZ_CP021279.1	2308085..2308387	-	100	CA927_RS10355	T4SS	TraA
NZ_CP021281.1	150828..151442	-	204	CA924_RS00715	T4SS	TrbC_Ftype
NZ_CP021281.1	195851..196135	+	94	CA924_RS00875	T4SS	TrbC
NZ_CP021281.1	196145..196426	+	93	CA924_RS00880	T4SS	VirB3
NZ_CP021281.1	196413..198893	+	826	CA924_RS00885	T4SS ATPase	CagE_TrbE_VirB
NZ_CP021281.1	198890..199600	+	236	CA924_RS00890	T4SS	T4SS
NZ_CP021281.1	200157..201197	+	346	CA924_RS00905	T4SS	TrbL
NZ_CP021281.1	201194..201910	+	238	CA924_RS00910	T4SS	VirB8
NZ_CP021281.1	201907..202659	+	250	virB9	T4SS	CagX
NZ_CP021281.1	202656..203747	+	363	CA924_RS00920	T4SS	TrbI
NZ_CP021281.1	203749..204753	+	334	virB11	T4SS	T2SSE
NZ_CP021281.1	204746..206647	+	633	CA924_RS00930	T4CP	T4SS-DNA_transf
NZ_CP021281.1	208661..211300	-	879	traA	Relaxase	MobA_MobL
NZ_CP021281.1	217083..218291	+	402	CA924_RS01000	Integrase	Phage_integrase
NZ_CP021281.1	2249109..2250083	-	324	CA924_RS10280	Integrase	Phage_integrase
NZ_CP021281.1	2300506..2301471	+	321	trbB	T4SS	T2SSE
NZ_CP021281.1	2301483..2301860	+	125	CA924_RS10505	T4SS	TrbC
NZ_CP021281.1	2301857..2302156	+	99	CA924_RS10510	T4SS	VirB3
NZ_CP021281.1	2302153..2304687	+	844	CA924_RS10515	T4SS ATPase	CagE_TrbE_VirB
NZ_CP021281.1	2304636..2305382	+	248	CA924_RS10520	T4SS	VirB8
NZ_CP021281.1	2305379..2306254	+	291	trbG	T4SS	CagX
NZ_CP021281.1	2306257..2306664	+	135	CA924_RS10530	T4SS	TrbH
NZ_CP021281.1	2306670..2307917	+	415	CA924_RS10535	T4SS	TrbI
NZ_CP021281.1	2307929..2308669	+	246	trbJ	T4SS	T4SS
NZ_CP021281.1	2308910..2310292	+	460	trbL	T4SS	TrbL
NZ_CP021281.1	2310289..2312178	+	629	CA924_RS10555	T4CP	T4SS-DNA_transf
NZ_CP021281.1	2315981..2317852	-	623	CA924_RS10575	Relaxase	Relaxase
NZ_CP021281.1	2324496..2325500	-	334	CA924_RS10615	Integrase	Phage_integrase
NZ_CP021281.1	2330932..2332698	+	588	CA924_RS10660	T4SS ATPase	AAA_10
NZ_CP021281.1	2332695..2334503	+	602	CA924_RS10665	T4SS ATPase	AAA_10
NZ_CP021281.1	2341331..2341705	+	124	CA924_RS10705	T4SS	Tra_M
NZ_CP021281.1	2346767..2352712	-	1981	traI	Relaxase	TrwC
NZ_CP021281.1	2352733..2354625	-	630	traD	T4CP	TrwB_AAD_bind
NZ_CP021281.1	2355158..2357878	-	906	CA924_RS10745	T4SS	TraG_N
NZ_CP021281.1	2357884..2359269	-	461	CA924_RS10750	T4SS	TraH
NZ_CP021281.1	2359266..2359688	-	140	trbB	T4SS	TraF
NZ_CP021281.1	2359678..2360460	-	260	traF	T4SS	TraF
NZ_CP021281.1	2360453..2362264	-	603	traN	T4SS	TraN
NZ_CP021281.1	2362264..2362932	-	222	trbC	T4SS	TrbC_Ftype
NZ_CP021281.1	2362948..2363943	-	331	CA924_RS10775	T4SS	TraU
NZ_CP021281.1	2363940..2364548	-	202	traW	T4SS	Pfam-B_1474
NZ_CP021281.1	2367438..2367788	-	116	traV	T4SS	TraV
NZ_CP021281.1	2367802..2369088	-	428	CA924_RS10800	T4SS	TrbI
NZ_CP021281.1	2369090..2369803	-	237	traK	T4SS	TraK
NZ_CP021281.1	2369806..2370369	-	187	traE	T4SS	TraE
NZ_CP021281.1	2370373..2370666	-	97	traL	T4SS	TraL
NZ_CP021281.1	2370668..2370970	-	100	CA924_RS10820	T4SS	TraA
NZ_CP021283.1	129601..130131	-	176	CA921_RS00610	T4SS	IcmL
NZ_CP021283.1	133751..134365	-	204	CA921_RS00625	T4SS	TrbC_Ftype
NZ_CP021283.1	184140..184430	+	96	CA921_RS00790	T4SS	TrbC
NZ_CP021283.1	184440..184721	+	93	CA921_RS00795	T4SS	VirB3
NZ_CP021283.1	184708..187188	+	826	CA921_RS00800	T4SS ATPase	CagE_TrbE_VirB
NZ_CP021283.1	187185..187895	+	236	CA921_RS00805	T4SS	T4SS
NZ_CP021283.1	188452..189492	+	346	CA921_RS00820	T4SS	TrbL
NZ_CP021283.1	189489..190205	+	238	CA921_RS00825	T4SS	VirB8
NZ_CP021283.1	190202..190954	+	250	virB9	T4SS	CagX
NZ_CP021283.1	190951..192042	+	363	CA921_RS00835	T4SS	TrbI
NZ_CP021283.1	192044..193048	+	334	virB11	T4SS	T2SSE
NZ_CP021283.1	193041..194942	+	633	CA921_RS00845	T4CP	T4SS-DNA_transf
NZ_CP021283.1	197293..199932	-	879	traA	Relaxase	MobA_MobL
NZ_CP021283.1	204813..206024	+	403	CA921_RS00910	Integrase	Phage_integrase
NZ_CP021283.1	208061..209242	+	393	CA921_RS00920	Integrase	Phage_integrase
NZ_CP021286.1	150824..151438	-	204	CA919_RS00715	T4SS	TrbC_Ftype
NZ_CP021286.1	195987..196271	+	94	CA919_RS00875	T4SS	TrbC
NZ_CP021286.1	196281..196562	+	93	CA919_RS00880	T4SS	VirB3
NZ_CP021286.1	199025..199735	+	236	CA919_RS00890	T4SS	T4SS
NZ_CP021286.1	200292..201332	+	346	CA919_RS00905	T4SS	TrbL
NZ_CP021286.1	201329..202045	+	238	CA919_RS00910	T4SS	VirB8
NZ_CP021286.1	202042..202794	+	250	virB9	T4SS	CagX
NZ_CP021286.1	202791..203882	+	363	CA919_RS00920	T4SS	TrbI
NZ_CP021286.1	203884..204888	+	334	virB11	T4SS	T2SSE
NZ_CP021286.1	204881..206782	+	633	CA919_RS00930	T4CP	T4SS-DNA_transf
NZ_CP021286.1	208796..211435	-	879	traA	Relaxase	MobA_MobL
NZ_CP021286.1	217218..218426	+	402	CA919_RS01000	Integrase	Phage_integrase
NZ_CP021286.1	2256934..2257938	-	334	CA919_RS10260	Integrase	Phage_integrase
NZ_CP021286.1	2265132..2266940	+	602	CA919_RS10310	T4SS ATPase	AAA_10
NZ_CP021286.1	2273768..2274142	+	124	CA919_RS10350	T4SS	Tra_M
NZ_CP021286.1	2279204..2285149	-	1981	traI	Relaxase	TrwC
NZ_CP021286.1	2285170..2287062	-	630	traD	T4CP	TrwB_AAD_bind
NZ_CP021286.1	2287595..2290315	-	906	CA919_RS10390	T4SS	TraG_N
NZ_CP021286.1	2290321..2291706	-	461	CA919_RS10395	T4SS	TraH
NZ_CP021286.1	2291703..2292125	-	140	trbB	T4SS	TraF
NZ_CP021286.1	2292115..2292897	-	260	traF	T4SS	TraF
NZ_CP021286.1	2294700..2295368	-	222	trbC	T4SS	TrbC_Ftype
NZ_CP021286.1	2295384..2296379	-	331	CA919_RS10420	T4SS	TraU
NZ_CP021286.1	2296376..2296984	-	202	traW	T4SS	Pfam-B_1474
NZ_CP021286.1	2297309..2299861	-	850	traC	T4SS ATPase	TraC_F_IV
NZ_CP021286.1	2299873..2300223	-	116	traV	T4SS	TraV
NZ_CP021286.1	2300237..2301523	-	428	CA919_RS10445	T4SS	TrbI
NZ_CP021286.1	2301525..2302238	-	237	traK	T4SS	TraK
NZ_CP021286.1	2302241..2302804	-	187	traE	T4SS	TraE
NZ_CP021286.1	2302808..2303101	-	97	traL	T4SS	TraL
NZ_CP021286.1	2303103..2303405	-	100	CA919_RS10465	T4SS	TraA
NZ_CP021288.1	4898475..4899401	-	308	PA45B_RS25265	Integrase	Phage_integrase
NZ_CP021288.1	4899391..4901010	-	539	PA45B_RS25270	Relaxase	TraI_2
NZ_CP021288.1	4910970..4912007	+	345	PA45B_RS25315	Integrase	rve
NZ_CP021288.1	1997750..1998970	+	406	PA45B_RS10640	Integrase	Phage_integrase
NZ_CP021288.1	2004442..2005944	+	500	PA45B_RS10665	Relaxase	MobA_MobL
NZ_CP021319.1	185705..187924	+	739	CDIF101085_RS01220	T4SS	T2SSE
NZ_CP021319.1	262248..263924	-	558	CDIF101085_RS01575	Integrase	Recombinase
NZ_CP021319.1	273147..275522	-	791	CDIF101085_RS01645	T4SS	TrbL
NZ_CP021319.1	275519..277972	-	817	CDIF101085_RS01650	T4SS ATPase	AAA_10
NZ_CP021319.1	279576..279797	-	73	CDIF101085_RS01670	T4SS	TrbC
NZ_CP021319.1	279849..281072	-	407	CDIF101085_RS01675	Relaxase	Rep_trans
NZ_CP021319.1	281225..282622	-	465	CDIF101085_RS01680	T4CP	FtsK_SpoIIIE
NZ_CP021319.1	285921..289349	-	1142	uvrA	T4SS ATPase	AAA_10
NZ_CP021319.1	346199..348766	+	855	CDIF101085_RS01985	T4SS ATPase	AAA_10
NZ_CP021319.1	364597..366108	+	503	CDIF101085_RS02085	T4SS ATPase	AAA_10
NZ_CP021319.1	384617..385708	+	363	CDIF101085_RS02180	Relaxase	Rep_trans
NZ_CP021319.1	385990..387183	+	397	CDIF101085_RS02190	Integrase	Phage_integrase
NZ_CP021319.1	411464..412135	-	223	CDIF101085_RS02285	T4SS ATPase	AAA_10
NZ_CP021319.1	495414..496097	+	227	CDIF101085_RS02635	T4SS	T2SSE
NZ_CP021319.1	534594..535298	+	234	CDIF101085_RS02845	T4SS ATPase	AAA_10
NZ_CP021319.1	1655593..1656318	+	241	CDIF101085_RS07840	T4SS ATPase	AAA_10
NZ_CP021319.1	1687598..1688788	-	396	CDIF101085_RS07975	Integrase	Phage_integrase
NZ_CP021319.1	1690623..1691231	-	202	CDIF101085_RS08000	T4SS	VirB3
NZ_CP021319.1	1691233..1692087	-	284	CDIF101085_RS08005	T4SS ATPase	AAA_10
NZ_CP021319.1	1694520..1696730	-	736	CDIF101085_RS08025	T4SS	TrbL
NZ_CP021319.1	1696730..1699180	-	816	CDIF101085_RS08030	T4SS ATPase	AAA_10
NZ_CP021319.1	1701679..1701900	-	73	CDIF101085_RS08060	T4SS	TrbC
NZ_CP021319.1	1702049..1703245	-	398	CDIF101085_RS08070	Relaxase	Rep_trans
NZ_CP021319.1	1703429..1704823	-	464	CDIF101085_RS08075	T4CP	FtsK_SpoIIIE
NZ_CP021319.1	2327704..2328897	-	397	CDIF101085_RS11170	Integrase	Phage_integrase
NZ_CP021319.1	2329179..2330270	-	363	CDIF101085_RS11180	Relaxase	Rep_trans
NZ_CP021329.1	3283938..3285413	+	491	CA210_RS18390	T4CP	FtsK_SpoIIIE
NZ_CP021329.1	3289866..3290612	-	248	CA210_RS18415	Relaxase	Pfam-B_6973
NZ_CP021329.1	3290623..3292497	-	624	CA210_RS18420	T4CP	TrwB_AAD_bind
NZ_CP021329.1	3293919..3294947	-	342	virB11	T4SS	T2SSE
NZ_CP021329.1	3294937..3296241	-	434	CA210_RS18440	T4SS	TrbI
NZ_CP021329.1	3296238..3297125	-	295	virB9	T4SS	CagX
NZ_CP021329.1	3297125..3297808	-	227	CA210_RS18450	T4SS	VirB8
NZ_CP021329.1	3298031..3299062	-	343	CA210_RS18455	T4SS	TrbL
NZ_CP021329.1	3299309..3300025	-	238	CA210_RS18465	T4SS	T4SS
NZ_CP021329.1	3300049..3302796	-	915	CA210_RS18470	T4SS ATPase	CagE_TrbE_VirB
NZ_CP021329.1	3302807..3303085	-	92	CA210_RS18475	T4SS	TrbC
NZ_CP021329.1	3335518..3337026	-	502	CA210_RS18675	T4SS ATPase	AAA_10
NZ_CP021329.1	3341301..3342551	-	416	CA210_RS18695	Integrase	Phage_integrase
NZ_CP021359.1	58714..59742	+	342	CBP33_RS00265	Integrase	rve
NZ_CP021359.1	63083..63913	-	276	CBP33_RS00285	T4CP	FtsK_SpoIIIE
NZ_CP021359.1	79865..80653	+	262	CBP33_RS00360	Relaxase	Mob_Pre
NZ_CP021359.1	87413..88231	+	272	minD	T4SS ATPase	AAA_10
NZ_CP021359.1	3034175..3035281	-	368	CBP33_RS14145	Relaxase	Mob_Pre
NZ_CP021359.1	3037149..3038471	-	440	CBP33_RS14165	Integrase	Phage_integrase
NZ_CP021359.1	1170423..1171454	+	343	trbB	T4SS	T2SSE
NZ_CP021359.1	1171451..1171783	+	110	CBP33_RS05565	T4SS	TrbC
NZ_CP021359.1	1171780..1172052	+	90	CBP33_RS05570	T4SS	VirB3
NZ_CP021359.1	1172063..1174531	+	822	CBP33_RS05575	T4SS ATPase	AAA_10
NZ_CP021359.1	1174528..1175256	+	242	trbJ	T4SS	T4SS
NZ_CP021359.1	1175551..1176936	+	461	trbL	T4SS	TrbL
NZ_CP021359.1	1176949..1177653	+	234	CBP33_RS05595	T4SS	VirB8
NZ_CP021359.1	1177650..1178663	+	337	trbG	T4SS	CagX
NZ_CP021359.1	1178666..1179967	+	433	CBP33_RS05605	T4SS	TrbI
NZ_CP021359.1	1692852..1693904	-	350	CBP33_RS08050	Integrase	Phage_integrase
NZ_CP021359.1	1696798..1697604	-	268	CBP33_RS08065	Relaxase	Pfam-B_6973
NZ_CP021359.1	1720848..1721663	-	271	istB	T4CP	FtsK_SpoIIIE
NZ_CP021359.1	1721656..1723179	-	507	istA	Integrase	rve
NZ_CP021361.1	2437812..2439014	+	400	CBP34_RS11300	Integrase	Phage_integrase
NZ_CP021361.1	2443228..2444994	-	588	arsA	T4SS ATPase	AAA_10
NZ_CP021361.1	2458232..2458870	+	212	CBP34_RS11440	T4SS ATPase	AAA_10
NZ_CP021361.1	2460717..2462699	+	660	CBP34_RS11465	Relaxase	Relaxase
NZ_CP021361.1	2480628..2482628	+	666	CBP34_RS11555	T4CP	T4SS-DNA_transf
NZ_CP021361.1	2483098..2484159	+	353	trbB	T4SS	T2SSE
NZ_CP021361.1	2484156..2484539	+	127	CBP34_RS11570	T4SS	TrbC
NZ_CP021361.1	2484536..2484805	+	89	CBP34_RS11575	T4SS	VirB3
NZ_CP021361.1	2484820..2487279	+	819	CBP34_RS11580	T4SS ATPase	AAA_10
NZ_CP021361.1	2488358..2489740	+	460	trbL	T4SS	TrbL
NZ_CP021361.1	2489753..2490457	+	234	CBP34_RS11600	T4SS	VirB8
NZ_CP021361.1	2490454..2491455	+	333	trbG	T4SS	CagX
NZ_CP021361.1	2491458..2492738	+	426	CBP34_RS11610	T4SS	TrbI
NZ_CP021361.1	2502342..2503262	+	306	CBP34_RS11660	Replication	DUF3631
NZ_CP021361.1	2506489..2507310	-	273	istB	T4CP	FtsK_SpoIIIE
NZ_CP021361.1	2507300..2508844	-	514	istA	Integrase	rve
NZ_CP021361.1	2513031..2514077	-	348	CBP34_RS11720	Integrase	rve
NZ_CP021361.1	2514716..2515951	-	411	CBP34_RS11730	Integrase	Phage_integrase
NZ_CP021361.1	3248200..3248904	-	234	CBP34_RS15155	T4SS	VirB8
NZ_CP021361.1	3248917..3250302	-	461	trbL	T4SS	TrbL
NZ_CP021361.1	3251366..3253819	-	817	CBP34_RS15175	T4SS ATPase	AAA_10
NZ_CP021361.1	3253835..3254107	-	90	CBP34_RS15180	T4SS	VirB3
NZ_CP021361.1	3254104..3254487	-	127	CBP34_RS15185	T4SS	TrbC
NZ_CP021361.1	3254484..3255536	-	350	trbB	T4SS	T2SSE
NZ_CP021361.1	3255994..3257994	-	666	CBP34_RS15200	T4CP	T4SS-DNA_transf
NZ_CP021361.1	3265280..3267265	-	661	CBP34_RS15245	Relaxase	Relaxase
NZ_CP021361.1	3269129..3269767	-	212	CBP34_RS15270	T4SS ATPase	AAA_10
NZ_CP021361.1	3284156..3286090	+	644	CBP34_RS15355	T4SS ATPase	AAA_10
NZ_CP021361.1	3287343..3288542	-	399	CBP34_RS15380	Integrase	Phage_integrase
NZ_CP021361.1	3292530..3294323	+	597	arsA	T4SS	T2SSE
NZ_CP021361.1	914563..915648	+	361	CBP34_RS04315	Integrase	rve
NZ_CP021361.1	915645..916322	-	225	ureG	T4SS	T2SSE
NZ_CP021361.1	926615..927580	-	321	CBP34_RS04370	T4SS	TraW_N
NZ_CP021361.1	941642..942421	-	259	CBP34_RS04435	T4SS	TrbI
NZ_CP021361.1	944633..945469	-	278	CBP34_RS04450	T4SS ATPase	AAA_10
NZ_CP021361.1	967689..969800	+	703	CBP34_RS04540	T4SS	VirB8
NZ_CP021361.1	977019..978644	+	541	CBP34_RS04570	T4SS ATPase	AAA_10
NZ_CP021361.1	978631..979713	+	360	CBP34_RS04575	T4SS	VirB8
NZ_CP021361.1	1036700..1037398	+	232	hda	T4SS ATPase	AAA_10
NZ_CP021361.1	1060286..1061644	+	452	CBP34_RS04955	Integrase	Phage_integrase
NZ_CP021361.1	1067126..1067947	-	273	istB	T4CP	FtsK_SpoIIIE
NZ_CP021361.1	1067937..1069481	-	514	istA	Integrase	rve
NZ_CP021361.1	1071651..1073606	+	651	CBP34_RS05035	Relaxase	Relaxase
NZ_CP021361.1	1458303..1459316	-	337	trbG	T4SS	CagX
NZ_CP021361.1	1459313..1460017	-	234	CBP34_RS06830	T4SS	VirB8
NZ_CP021361.1	1460032..1461399	-	455	trbL	T4SS	TrbL
NZ_CP021361.1	1462137..1464575	-	812	CBP34_RS06845	T4SS ATPase	AAA_10
NZ_CP021361.1	1464586..1464858	-	90	CBP34_RS06850	T4SS	VirB3
NZ_CP021361.1	1464855..1465232	-	125	CBP34_RS06855	T4SS	TrbC
NZ_CP021361.1	1465229..1466284	-	351	trbB	T4SS	T2SSE
NZ_CP021361.1	1466766..1468772	-	668	CBP34_RS06870	T4CP	T4SS-DNA_transf
NZ_CP021361.1	1525002..1526042	-	346	CBP34_RS07160	Integrase	rve
NZ_CP021361.1	1545828..1547810	-	660	CBP34_RS07250	Relaxase	Relaxase
NZ_CP021361.1	1549666..1550304	-	212	CBP34_RS07275	T4SS ATPase	AAA_10
NZ_CP021361.1	1567570..1568772	-	400	CBP34_RS07395	Integrase	Phage_integrase
NZ_CP021361.1	1618730..1619542	+	270	CBP34_RS07630	T4SS ATPase	AAA_10
NZ_CP021362.1	2799838..2801139	-	433	CBP35_RS12900	T4SS	TrbI
NZ_CP021362.1	2801142..2802155	-	337	trbG	T4SS	CagX
NZ_CP021362.1	2802152..2802856	-	234	CBP35_RS12910	T4SS	VirB8
NZ_CP021362.1	2802869..2804254	-	461	trbL	T4SS	TrbL
NZ_CP021362.1	2804549..2805277	-	242	trbJ	T4SS	T4SS
NZ_CP021362.1	2805274..2807742	-	822	CBP35_RS12930	T4SS ATPase	AAA_10
NZ_CP021362.1	2807753..2808025	-	90	CBP35_RS12935	T4SS	VirB3
NZ_CP021362.1	2808022..2808354	-	110	CBP35_RS12940	T4SS	TrbC
NZ_CP021362.1	2808351..2809382	-	343	trbB	T4SS	T2SSE
NZ_CP021366.1	1140361..1141059	+	232	hda	T4SS ATPase	AAA_10
NZ_CP021366.1	1145356..1146939	+	527	CBP36_RS05340	T4SS	VirB8
NZ_CP021366.1	1162204..1163565	+	453	CBP36_RS05425	Integrase	Phage_integrase
NZ_CP021366.1	1194928..1195563	+	211	CBP36_RS05620	T4SS ATPase	AAA_10
NZ_CP021366.1	1198333..1200288	+	651	CBP36_RS05650	Relaxase	Relaxase
NZ_CP021366.1	1212246..1213019	-	257	CBP36_RS05720	Integrase	UPF0236
NZ_CP021366.1	1268736..1270757	+	673	CBP36_RS05990	T4CP	T4SS-DNA_transf
NZ_CP021366.1	1271238..1272269	+	343	trbB	T4SS	T2SSE
NZ_CP021366.1	1272266..1272598	+	110	CBP36_RS06005	T4SS	TrbC
NZ_CP021366.1	1272595..1272867	+	90	CBP36_RS06010	T4SS	VirB3
NZ_CP021366.1	1272878..1275346	+	822	CBP36_RS06015	T4SS ATPase	AAA_10
NZ_CP021366.1	1275343..1276071	+	242	trbJ	T4SS	T4SS
NZ_CP021366.1	1276366..1277751	+	461	trbL	T4SS	TrbL
NZ_CP021366.1	1277764..1278468	+	234	CBP36_RS06035	T4SS	VirB8
NZ_CP021366.1	1278465..1279478	+	337	trbG	T4SS	CagX
NZ_CP021366.1	1279481..1280782	+	433	CBP36_RS06045	T4SS	TrbI
NZ_CP021366.1	1590786..1591799	-	337	trbG	T4SS	CagX
NZ_CP021366.1	1591796..1592500	-	234	CBP36_RS07495	T4SS	VirB8
NZ_CP021366.1	1592515..1593882	-	455	trbL	T4SS	TrbL
NZ_CP021366.1	1594620..1597058	-	812	CBP36_RS07510	T4SS ATPase	AAA_10
NZ_CP021366.1	1597069..1597341	-	90	CBP36_RS07515	T4SS	VirB3
NZ_CP021366.1	1597338..1597715	-	125	CBP36_RS07520	T4SS	TrbC
NZ_CP021366.1	1597712..1598767	-	351	trbB	T4SS	T2SSE
NZ_CP021366.1	1599249..1601255	-	668	CBP36_RS07535	T4CP	T4SS-DNA_transf
NZ_CP021366.1	1657428..1658468	-	346	CBP36_RS07825	Integrase	rve
NZ_CP021366.1	1678254..1680236	-	660	CBP36_RS07915	Relaxase	Relaxase
NZ_CP021366.1	1682092..1682730	-	212	CBP36_RS07940	T4SS ATPase	AAA_10
NZ_CP021366.1	1699997..1701199	-	400	CBP36_RS08060	Integrase	Phage_integrase
NZ_CP021366.1	1751068..1751880	+	270	CBP36_RS08290	T4SS ATPase	AAA_10
NZ_CP021380.2	5535528..5536874	+	448	dnaB	T4CP	FtsK_SpoIIIE
NZ_CP021380.2	5558905..5560029	+	374	JG10_RS26265	T4SS	Pfam-B_1110
NZ_CP021380.2	5563599..5565179	+	526	tadA	T4SS	T2SSE
NZ_CP021380.2	5566807..5567748	+	313	tadA	T4SS	T2SSE
NZ_CP021380.2	5598801..5601032	+	743	traD	T4CP	TraG-D_C
NZ_CP021380.2	5601032..5601778	+	248	JG10_RS26490	T4SS	DUF4400
NZ_CP021380.2	5606174..5606512	+	112	JG10_RS26520	T4SS	Plasmid_RAQPRD
NZ_CP021380.2	5606766..5607122	+	118	JG10_RS26530	T4SS	DUF2976
NZ_CP021380.2	5607133..5607519	+	128	JG10_RS26535	T4SS	DUF3487
NZ_CP021380.2	5607516..5608175	+	219	JG10_RS26540	T4SS	DUF2895
NZ_CP021380.2	5608172..5609056	+	294	JG10_RS26545	T4SS	DUF3438
NZ_CP021380.2	5609040..5610545	+	501	JG10_RS26550	T4SS	TrbI
NZ_CP021380.2	5610523..5610966	+	147	JG10_RS26555	T4SS	Pfam-B_1690
NZ_CP021380.2	5610966..5613908	+	980	JG10_RS26560	T4SS ATPase	TraC_F_IV
NZ_CP021380.2	5615269..5615700	+	143	JG10_RS26580	T4SS	DUF1525
NZ_CP021380.2	5615700..5616638	+	312	JG10_RS26585	T4SS	TraU
NZ_CP021380.2	5616656..5618038	+	460	JG10_RS26590	T4SS	Pfam-B_724
NZ_CP021380.2	5618352..5619878	+	508	JG10_RS26600	T4SS	TraG_N
NZ_CP021380.2	5628520..5629140	-	206	JG10_RS26655	Integrase	Phage_integrase
NZ_CP021380.2	5633486..5635405	+	639	JG10_RS26685	Relaxase	TraI_2
NZ_CP021380.2	5635402..5636685	+	427	JG10_RS26690	Integrase	Phage_integrase
NZ_CP021380.2	2654666..2656609	+	647	JG10_RS12545	Integrase	Phage_integrase
NZ_CP021380.2	2670091..2670297	-	68	JG10_RS12630	Integrase
NZ_CP021380.2	2702713..2704026	+	437	JG10_RS12800	T4SS ATPase	AAA_10
NZ_CP021380.2	2705978..2708629	+	883	JG10_RS12810	T4SS ATPase	AAA_10
NZ_CP021380.2	2708710..2710548	-	612	JG10_RS12815	Relaxase	TraI_2
NZ_CP021380.2	2712599..2714119	-	506	JG10_RS12835	T4SS	TraG_N
NZ_CP021380.2	2714488..2715882	-	464	JG10_RS12845	T4SS	Pfam-B_724
NZ_CP021380.2	2715892..2716839	-	315	JG10_RS12850	T4SS	TraU
NZ_CP021380.2	2716836..2717282	-	148	JG10_RS12855	T4SS	DUF1525
NZ_CP021380.2	2718892..2721759	-	955	JG10_RS12870	T4SS ATPase	TraC_F_IV
NZ_CP021380.2	2721759..2722199	-	146	JG10_RS12875	T4SS	Pfam-B_1690
NZ_CP021380.2	2723588..2724493	-	301	JG10_RS12885	T4SS	DUF3438
NZ_CP021380.2	2724490..2725179	-	229	JG10_RS12890	T4SS	DUF2895
NZ_CP021380.2	2725176..2725574	-	132	JG10_RS12895	T4SS	DUF3487
NZ_CP021380.2	2725586..2725945	-	119	JG10_RS12900	T4SS	DUF2976
NZ_CP021380.2	2726192..2726575	-	127	JG10_RS12910	T4SS	Plasmid_RAQPRD
NZ_CP021380.2	2726674..2727423	-	249	JG10_RS12915	T4SS	DUF4400
NZ_CP021380.2	2727420..2729609	-	729	traD	T4CP	TraG-D_C
NZ_CP021380.2	2732115..2732714	-	199	JG10_RS12945	T4SS	Pfam-B_1110
NZ_CP021380.2	2905745..2906680	+	311	JG10_RS13965	T4SS	DUF3487
NZ_CP021380.2	2946793..2948076	-	427	JG10_RS14125	T4SS	TrbI
NZ_CP021380.2	2948079..2949071	-	330	trbG	T4SS	CagX
NZ_CP021380.2	2949068..2949772	-	234	JG10_RS14135	T4SS	VirB8
NZ_CP021380.2	2949784..2951133	-	449	trbL	T4SS	TrbL
NZ_CP021380.2	2952193..2954658	-	821	JG10_RS14155	T4SS ATPase	AAA_10
NZ_CP021380.2	2954671..2954943	-	90	JG10_RS14160	T4SS	VirB3
NZ_CP021380.2	2954940..2955323	-	127	JG10_RS14165	T4SS	TrbC
NZ_CP021380.2	2955320..2956372	-	350	trbB	T4SS	T2SSE
NZ_CP021380.2	2956830..2958830	-	666	JG10_RS14180	T4CP	T4SS-DNA_transf
NZ_CP021380.2	2982378..2984351	-	657	JG10_RS14300	Relaxase	Relaxase
NZ_CP021380.2	2986183..2986821	-	212	JG10_RS14320	T4SS ATPase	AAA_10
NZ_CP021380.2	2999472..3000671	-	399	JG10_RS14395	Integrase	Phage_integrase
NZ_CP021380.2	3000934..3001152	-	72	JG10_RS14400	T4SS	TraY
NZ_CP021380.2	3006549..3006716	+	55	JG10_RS14425	T4SS	TrbC
NZ_CP021381.1	3546810..3547169	+	119	CBM24_RS15070	Integrase
NZ_CP021381.1	3591067..3592083	-	338	CBM24_RS15290	Integrase	TIGR02225
NZ_CP021381.1	3592070..3593062	-	330	CBM24_RS15295	Integrase	Phage_integrase
NZ_CP021381.1	3593071..3594312	-	413	CBM24_RS15300	Integrase	TIGR02225
NZ_CP021381.1	3594796..3596058	-	420	istA	Integrase	rve
NZ_CP021381.1	3601205..3601924	-	239	istB	T4SS ATPase	AAA_10
NZ_CP021381.1	3601952..3603499	-	515	istA	Integrase	rve
NZ_CP021381.1	3662079..3662657	+	192	CBM24_RS15675	T4SS	T2SSE
NZ_CP021381.1	3664563..3665096	+	177	CBM24_RS27340	T4SS	DUF3487
NZ_CP021381.1	3674746..3676938	-	730	CBM24_RS15775	T4SS ATPase	AAA_10
NZ_CP021381.1	3708220..3708405	-	61	CBM24_RS15935	T4SS	TrbC
NZ_CP021381.1	3710034..3710186	+	50	CBM24_RS27355	T4SS	TrbC
NZ_CP021381.1	3756976..3757539	-	187	CBM24_RS16160	T4SS	TrbC
NZ_CP021381.1	3767973..3768647	-	224	CBM24_RS16200	T4SS	Tra_M
NZ_CP021381.1	3768834..3770837	-	667	CBM24_RS16205	T4CP	TraG-D_C
NZ_CP021381.1	3771625..3772911	-	428	CBM24_RS16215	Relaxase	Relaxase
NZ_CP021381.1	4940330..4941877	+	515	istA	Integrase	rve
NZ_CP021381.1	4941905..4942624	+	239	istB	T4SS ATPase	AAA_10
NZ_CP021381.1	4946565..4948604	-	679	CBM24_RS21430	T4CP	TrwB_AAD_bind
NZ_CP021381.1	4955644..4958130	-	828	CBM24_RS21480	T4SS ATPase	AAA_10
NZ_CP021381.1	4958114..4958413	-	99	CBM24_RS21485	T4SS	DUF3487
NZ_CP021381.1	4958410..4958715	-	101	CBM24_RS21490	T4SS	TrbC
NZ_CP021381.1	4960385..4961557	-	390	CBM24_RS21515	Relaxase	Relaxase
NZ_CP021381.1	4998328..4999968	-	546	CBM24_RS21700	T4SS	T2SSE
NZ_CP021387.1	471226..472386	+	386	NRBB09_RS02055	Relaxase	Rep_trans
NZ_CP021387.1	472668..473861	+	397	NRBB09_RS02065	Integrase	Phage_integrase
NZ_CP021388.1	1848129..1850504	+	791	NRBB11_RS08055	T4SS ATPase	AAA_10
NZ_CP021388.1	1855641..1857305	-	554	NRBB11_RS08080	T4CP	T4SS-DNA_transf
NZ_CP021388.1	1861110..1862540	-	476	NRBB11_RS08115	Relaxase	Relaxase
NZ_CP021388.1	1869445..1869708	-	87	NRBB11_RS08155	Integrase
NZ_CP021388.1	1885352..1885987	+	211	NRBB11_RS08225	T4SS ATPase	AAA_10
NZ_CP021388.1	1890743..1891468	-	241	NRBB11_RS08260	T4SS	TraW_N
NZ_CP021389.1	2034696..2036126	-	476	NRBB57_RS09355	Relaxase	Relaxase
NZ_CP021389.1	2043031..2043294	-	87	NRBB57_RS09395	Integrase
NZ_CP021389.1	2045562..2046917	+	451	NRBB57_RS09410	Integrase	rve
NZ_CP021392.1	1363177..1363956	-	259	istB	T4CP	FtsK_SpoIIIE
NZ_CP021392.1	1363953..1365452	-	499	istA	Integrase	rve
NZ_CP021392.1	1365688..1366029	+	113	NRBB51_RS06135	Integrase
NZ_CP021392.1	1373751..1375094	+	447	NRBB51_RS06180	Integrase	Phage_integrase
NZ_CP021392.1	1376290..1376727	-	145	NRBB51_RS06195	T4SS	TrbC
NZ_CP021392.1	1383439..1385067	+	542	NRBB51_RS06245	Relaxase	Relaxase
NZ_CP021392.1	1396422..1398254	+	610	NRBB51_RS06285	T4CP	T4SS-DNA_transf
NZ_CP021392.1	1398261..1399679	-	472	NRBB51_RS06290	T4SS	TraG_N
NZ_CP021392.1	1401997..1404327	-	776	NRBB51_RS06305	T4SS ATPase	AAA_10
NZ_CP021392.1	1404713..1405558	-	281	NRBB51_RS06315	T4SS	TrbL
NZ_CP021392.1	1405573..1405806	-	77	NRBB51_RS06320	T4SS	TrbC
NZ_CP021392.1	1406787..1407902	+	371	NRBB51_RS06330	T4SS ATPase	AAA_10
NZ_CP021392.1	1418860..1419639	-	259	istB	T4CP	FtsK_SpoIIIE
NZ_CP021392.1	1419636..1421135	-	499	istA	Integrase	rve
NZ_CP021392.1	1426745..1427740	-	331	NRBB51_RS06370	T4SS	TraG_N
NZ_CP021392.1	1466718..1467572	+	284	NRBB51_RS06535	Integrase	rve
NZ_CP021392.1	1477755..1480610	-	951	NRBB51_RS06590	T4CP	FtsK_SpoIIIE
NZ_CP021392.1	1498986..1500995	-	669	NRBB51_RS06670	T4CP	FtsK_SpoIIIE
NZ_CP021392.1	1505251..1506270	-	339	NRBB51_RS06690	Integrase	TIGR02224
NZ_CP021392.1	1506447..1507259	+	270	NRBB51_RS06695	T4SS ATPase	AAA_10
NZ_CP021392.1	1516291..1517052	+	253	NRBB51_RS06735	T4SS ATPase	AAA_10
NZ_CP021392.1	1520817..1521671	+	284	NRBB51_RS06750	Integrase	rve
NZ_CP021392.1	1529777..1530616	-	279	NRBB51_RS06795	T4SS ATPase	AAA_10
NZ_CP021392.1	1530841..1531770	-	309	xerD	Integrase	TIGR02225
NZ_CP021394.1	1898522..1900897	+	791	NRBB56_RS08490	T4SS ATPase	AAA_10
NZ_CP021394.1	1907811..1909403	-	530	NRBB56_RS08520	T4SS	TraK
NZ_CP021394.1	1909591..1911255	-	554	NRBB56_RS08525	T4CP	T4SS-DNA_transf
NZ_CP021394.1	1913877..1915376	+	499	istA	Integrase	rve
NZ_CP021394.1	1915373..1916152	+	259	istB	T4CP	FtsK_SpoIIIE
NZ_CP021394.1	1917627..1918970	-	447	NRBB56_RS08570	Relaxase	Relaxase
NZ_CP021394.1	1924105..1925469	-	454	NRBB56_RS08610	Integrase	Phage_integrase
NZ_CP021394.1	1925875..1926138	-	87	NRBB56_RS08615	Integrase
NZ_CP021394.1	1049131..1049874	-	247	NRBB56_RS04560	T4SS ATPase	AAA_10
NZ_CP021394.1	1055902..1058145	+	747	NRBB56_RS04600	T4SS ATPase	AAA_10
NZ_CP021394.1	1068289..1069500	+	403	NRBB56_RS04675	Integrase	Phage_integrase
NZ_CP021394.1	1070629..1071516	-	295	NRBB56_RS04685	T4CP	FtsK_SpoIIIE
NZ_CP021396.1	3707549..3708856	-	435	CBR67_RS17820	Relaxase	Relaxase
NZ_CP021396.1	3710499..3712070	-	523	CBR67_RS17845	Integrase	Phage_integrase
NZ_CP021397.1	1068146..1068889	+	247	CBR70_RS05365	T4SS ATPase	AAA_10
NZ_CP021397.1	1085739..1086464	+	241	CBR70_RS05460	T4SS ATPase	AAA_10
NZ_CP021397.1	1154601..1156307	-	568	CBR70_RS05785	T4CP	FtsK_SpoIIIE
NZ_CP021397.1	1172467..1173051	+	194	CBR70_RS05875	T4SS	Pfam-B_1110
NZ_CP021397.1	1175575..1177734	+	719	traD	T4CP	TraG-D_C
NZ_CP021397.1	1177731..1178480	+	249	CBR70_RS05905	T4SS	DUF4400
NZ_CP021397.1	1203516..1203881	+	121	CBR70_RS05970	T4SS	Plasmid_RAQPRD
NZ_CP021397.1	1204135..1204494	+	119	CBR70_RS05980	T4SS	DUF2976
NZ_CP021397.1	1204501..1204911	+	136	CBR70_RS05985	T4SS	DUF3487
NZ_CP021397.1	1204908..1205597	+	229	CBR70_RS05990	T4SS	DUF2895
NZ_CP021397.1	1205594..1206481	+	295	CBR70_RS05995	T4SS	DUF3438
NZ_CP021397.1	1207870..1208301	+	143	CBR70_RS06005	T4SS	Pfam-B_1690
NZ_CP021397.1	1208301..1211180	+	959	CBR70_RS06010	T4SS ATPase	TraC_F_IV
NZ_CP021397.1	1221207..1221761	+	184	CBR70_RS06080	T4SS	T2SSE
NZ_CP021397.1	1225904..1227436	-	510	CBR70_RS06115	Integrase	rve
NZ_CP021397.1	1240873..1241310	+	145	CBR70_RS06195	T4SS	DUF1525
NZ_CP021397.1	1241307..1242257	+	316	CBR70_RS06200	T4SS	TraU
NZ_CP021397.1	1242269..1243666	+	465	CBR70_RS06205	T4SS	Pfam-B_724
NZ_CP021397.1	1244027..1245550	+	507	CBR70_RS06215	T4SS	TraG_N
NZ_CP021397.1	1246958..1248754	+	598	CBR70_RS06235	Relaxase	TraI_2
NZ_CP021398.1	3588037..3588645	-	202	CBR71_RS17245	Relaxase	Rep_trans
NZ_CP021398.1	3595565..3596515	-	316	CBR71_RS17290	Integrase	rve
NZ_CP021416.1	46411..47484	+	357	Sdiek1_RS00255	Integrase	Phage_integrase
NZ_CP021416.1	60303..63257	+	984	Sdiek1_RS00340	Relaxase	TrwC
NZ_CP021416.1	63260..64831	+	523	Sdiek1_RS00345	T4CP	TrwB_AAD_bind
NZ_CP021416.1	919503..920195	-	230	Sdiek1_RS04580	Relaxase	MobA_MobL
NZ_CP021416.1	922831..923016	-	61	Sdiek1_RS04605	Integrase
NZ_CP021416.1	922949..923386	-	145	Sdiek1_RS04610	Integrase
NZ_CP021416.1	930721..931641	+	306	Sdiek1_RS04660	Integrase	Phage_integrase
NZ_CP021417.1	927041..928009	-	322	CBE74_RS04560	T4CP	TraG-D_C
NZ_CP021417.1	927963..928631	-	222	CBE74_RS04565	T4CP	T4SS-DNA_transf
NZ_CP021417.1	930261..931913	+	550	CBE74_RS04580	Relaxase	TrwC
NZ_CP021417.1	936089..936910	-	273	CBE74_RS04605	Integrase	Phage_integrase
NZ_CP021417.1	940851..942530	-	559	CBE74_RS04630	T4CP	FtsK_SpoIIIE
NZ_CP021417.1	948131..949531	+	466	CBE74_RS04655	T4SS	T2SSE
NZ_CP021417.1	950280..950747	+	155	CBE74_RS04665	T4SS ATPase	AAA_10
NZ_CP021427.1	903387..904436	-	349	CCE30_RS04540	Integrase	rve
NZ_CP021427.1	907493..908722	-	409	CCE30_RS04560	Integrase	Phage_integrase
NZ_CP021427.1	909332..910153	-	273	CCE30_RS04575	Relaxase	Rep_trans
NZ_CP021427.1	910240..911034	-	264	CCE30_RS04580	T4CP	FtsK_SpoIIIE
NZ_CP021430.1	1592284..1593957	+	557	istA	Integrase	rve
NZ_CP021430.1	1602094..1605705	-	1203	CBP52_RS07200	Relaxase	TrwC
NZ_CP021430.1	1620107..1621039	+	310	CBP52_RS07270	Replication	Prim-Pol
NZ_CP021431.1	936..1340	+	134	LOKVESSMR4R_RS00010	T4SS	TrbC
NZ_CP021431.1	1538..2455	+	305	LOKVESSMR4R_RS00015	T4SS	CagX
NZ_CP021431.1	2467..4866	+	799	LOKVESSMR4R_RS00020	T4SS ATPase	AAA_10
NZ_CP021431.1	5674..6861	+	395	LOKVESSMR4R_RS00025	T4SS	TrbL
NZ_CP021431.1	6854..7519	+	221	LOKVESSMR4R_RS00030	T4SS	VirB8
NZ_CP021431.1	7519..8217	+	232	LOKVESSMR4R_RS00035	T4SS	VirB8
NZ_CP021431.1	8217..10001	+	594	LOKVESSMR4R_RS00040	T4SS	TrbI
NZ_CP021431.1	9989..11362	+	457	LOKVESSMR4R_RS00045	T4SS	TrbL
NZ_CP021431.1	15715..17538	+	607	LOKVESSMR4R_RS00080	T4CP	T4SS-DNA_transf
NZ_CP021431.1	18285..27476	-	3063	LOKVESSMR4R_RS00095	Relaxase	MobA_MobL
NZ_CP021431.1	27487..28095	-	202	LOKVESSMR4R_RS00100	Relaxase	MobA_MobL
NZ_CP021431.1	57625..58497	+	290	LOKVESSMR4R_RS00260	Integrase	TIGR02249
NZ_CP021431.1	77346..77978	-	210	LOKVESSMR4R_RS00375	Integrase	Phage_integrase
NZ_CP021431.1	86098..86985	+	295	LOKVESSMR4R_RS00410	Integrase	TIGR02249
NZ_CP021431.1	112791..114317	+	508	LOKVESSMR4R_RS00535	Integrase	TIGR02224
NZ_CP021431.1	114314..115225	+	303	LOKVESSMR4R_RS00540	Integrase	TIGR02224
NZ_CP021431.1	115222..116226	+	334	LOKVESSMR4R_RS00545	Integrase	TIGR02224
NZ_CP021431.1	126590..127666	+	358	rsgA	T4SS ATPase	AAA_10
NZ_CP021431.1	136891..137601	+	236	LOKVESSMR4R_RS00655	Integrase	rve
NZ_CP021431.1	160306..161718	-	470	LOKVESSMR4R_RS00785	T4SS ATPase	AAA_10
NZ_CP021435.1	451245..452246	-	333	BEI_RS02160	Integrase	Phage_integrase
NZ_CP021435.1	452243..453535	-	430	BEI_RS02165	Relaxase	Rep_trans
NZ_CP021435.1	453690..454370	-	226	BEI_RS02170	T4SS	TraX
NZ_CP021436.1	5218305..5219204	+	299	BtSCAC15_RS27300	Integrase	rve
NZ_CP021436.1	5227602..5228210	-	202	BtSCAC15_RS27340	Relaxase	Replic_Relax
NZ_CP021436.1	5228200..5229366	-	388	BtSCAC15_RS27345	T4CP	FtsK_SpoIIIE
NZ_CP021436.1	1438027..1439118	-	363	BtSCAC15_RS07530	Integrase	Phage_integrase
NZ_CP021436.1	1456061..1456645	-	194	BtSCAC15_RS07630	T4CP	T4SS-DNA_transf
NZ_CP021436.1	1457685..1458866	+	393	BtSCAC15_RS07650	T4CP	FtsK_SpoIIIE
NZ_CP021436.1	1458808..1459428	+	206	BtSCAC15_RS07655	Relaxase	Replic_Relax
NZ_CP021467.1	695773..697101	+	442	S101446_RS03005	T4CP	TrwB_AAD_bind
NZ_CP021467.1	708289..708819	-	176	mobB	T4CP	TrwB_AAD_bind
NZ_CP021467.1	738476..739312	+	278	S101446_RS03230	Replication	Prim-Pol
NZ_CP021467.1	779641..779934	+	97	S101446_RS03450	T4SS	DUF3487
NZ_CP021467.1	790915..791934	+	339	cydB	T4SS	DUF3487
NZ_CP021467.1	929551..930069	+	172	S101446_RS04120	Integrase	Phage_integrase
NZ_CP021467.1	952931..953569	+	212	S101446_RS04265	T4SS ATPase	AAA_10
NZ_CP021467.1	956173..957936	+	587	S101446_RS04295	Relaxase	Relaxase
NZ_CP021467.1	958333..960318	+	661	S101446_RS04300	T4CP	T4SS-DNA_transf
NZ_CP021467.1	985026..985994	+	322	trbB	T4SS	T2SSE
NZ_CP021467.1	985994..986317	+	107	S101446_RS04425	T4SS	TrbC
NZ_CP021467.1	986317..986586	+	89	S101446_RS04430	T4SS	VirB3
NZ_CP021467.1	986594..989020	+	808	S101446_RS04435	T4SS ATPase	AAA_10
NZ_CP021467.1	990047..991324	+	425	trbL	T4SS	TrbL
NZ_CP021467.1	991327..992007	+	226	S101446_RS04455	T4SS	VirB8
NZ_CP021467.1	992007..992990	+	327	trbG	T4SS	CagX
NZ_CP021490.1	1300874..1302070	+	398	B4919_RS06335	Integrase	Phage_integrase
NZ_CP021490.1	1322871..1323593	-	240	B4919_RS06395	Relaxase	Pfam-B_6973
NZ_CP021490.1	1323590..1325599	-	669	B4919_RS06400	T4CP	TrwB_AAD_bind
NZ_CP021490.1	1326119..1327369	-	416	B4919_RS06405	Replication	DUF3631
NZ_CP021498.1	533571..534677	-	368	ydcL	Integrase	Phage_integrase
NZ_CP021498.1	537409..538851	+	480	S101444_RS02835	T4CP	FtsK_SpoIIIE
NZ_CP021498.1	538844..539902	+	352	nicK	Relaxase	Rep_trans
NZ_CP021499.1	533576..534682	-	368	ydcL	Integrase	Phage_integrase
NZ_CP021499.1	537414..538856	+	480	S100757_RS02835	T4CP	FtsK_SpoIIIE
NZ_CP021499.1	538849..539907	+	352	nicK	Relaxase	Rep_trans
NZ_CP021500.1	4163007..4164065	-	352	S101359_RS20750	Relaxase	Rep_trans
NZ_CP021500.1	4164034..4165500	-	488	S101359_RS20755	T4CP	FtsK_SpoIIIE
NZ_CP021500.1	4168388..4169512	+	374	S101359_RS20785	Integrase	Phage_integrase
NZ_CP021505.1	487933..489039	-	368	S101267_RS02590	Integrase	Phage_integrase
NZ_CP021505.1	492452..493873	+	473	S101267_RS02630	T4CP	FtsK_SpoIIIE
NZ_CP021505.1	493866..494924	+	352	S101267_RS02635	Relaxase	Rep_trans
NZ_CP021505.1	4022150..4023658	+	502	S101267_RS20930	Integrase	Recombinase
NZ_CP021505.1	4031092..4033587	-	831	S101267_RS20975	T4SS ATPase	AAA_10
NZ_CP021505.1	4036659..4036934	-	91	S101267_RS21015	T4SS	TrbL
NZ_CP021505.1	4037450..4038505	-	351	S101267_RS21025	Relaxase	Rep_trans
NZ_CP021505.1	4038498..4039319	-	273	S101267_RS21030	T4CP	FtsK_SpoIIIE
NZ_CP021505.1	4039312..4040739	-	475	S101267_RS21035	T4CP	FtsK_SpoIIIE
NZ_CP021505.1	4054565..4055665	-	366	ychF	T4SS ATPase	AAA_10
NZ_CP021509.1	1086809..1087792	-	327	S1001342_RS05205	T4SS	T2SSE
NZ_CP021509.1	1092092..1093030	-	312	S1001342_RS05250	Relaxase	Mob_Pre
NZ_CP021509.1	1093318..1094529	-	403	S1001342_RS05255	Integrase	Phage_integrase
NZ_CP021516.1	1231461..1232783	-	440	CCD90_RS07020	Relaxase	Rep_trans
NZ_CP021516.1	1241144..1242109	+	321	CCD90_RS07070	Integrase	rve
NZ_CP021535.1	1929183..1930382	+	399	AM366_RS10065	Integrase	Phage_integrase
NZ_CP021535.1	1930379..1931920	+	513	AM366_RS10070	Integrase	Phage_integrase
NZ_CP021535.1	1931917..1933923	+	668	AM366_RS10075	Integrase	Phage_integrase
NZ_CP021535.1	1936217..1937371	-	384	AM366_RS10105	Relaxase	Relaxase
NZ_CP021535.1	1949401..1950957	-	518	AM366_RS10200	Integrase	Recombinase
NZ_CP021535.1	1956848..1958110	-	420	AM366_RS10235	Integrase	Phage_integrase
NZ_CP021539.1	5017499..5018446	-	315	AM426_RS25210	Integrase	TIGR02224
NZ_CP021539.1	5018463..5019752	-	429	AM426_RS25215	Relaxase	TraI_2
NZ_CP021539.1	5029670..5031199	-	509	AM426_RS25295	T4SS	TraG_N
NZ_CP021539.1	5031540..5032961	-	473	AM426_RS25305	T4SS	Pfam-B_724
NZ_CP021539.1	5032977..5033918	-	313	AM426_RS25310	T4SS	TraU
NZ_CP021539.1	5033915..5034310	-	131	AM426_RS25315	T4SS	DUF1525
NZ_CP021539.1	5042310..5045087	-	925	AM426_RS25355	T4SS ATPase	TraC_F_IV
NZ_CP021539.1	5045084..5045482	-	132	AM426_RS25360	T4SS	Pfam-B_1690
NZ_CP021539.1	5045496..5046980	-	494	AM426_RS25365	T4SS	TrbI
NZ_CP021539.1	5046977..5047822	-	281	AM426_RS25370	T4SS	DUF3438
NZ_CP021539.1	5047822..5048475	-	217	AM426_RS25375	T4SS	DUF2895
NZ_CP021539.1	5048472..5048843	-	123	AM426_RS25380	T4SS	DUF3487
NZ_CP021539.1	5048853..5049206	-	117	AM426_RS25385	T4SS	DUF2976
NZ_CP021539.1	5049221..5049457	-	78	AM426_RS25390	T4SS	DUF2976
NZ_CP021539.1	5049454..5049771	-	105	AM426_RS25395	T4SS	Plasmid_RAQPRD
NZ_CP021539.1	5051732..5052424	-	230	AM426_RS25410	T4SS	DUF4400
NZ_CP021539.1	5052750..5054849	-	699	traD	T4CP	TraG-D_C
NZ_CP021539.1	5057415..5057984	-	189	AM426_RS25445	T4SS	Pfam-B_1110
NZ_CP021539.1	3951305..3952579	+	424	AM426_RS20025	Integrase	Phage_integrase
NZ_CP021539.1	3966043..3967563	+	506	AM426_RS20075	Relaxase	MobA_MobL
NZ_CP021549.1	3092857..3094131	+	424	AM359_RS18720	Integrase	Phage_integrase
NZ_CP021549.1	3107595..3109115	+	506	AM359_RS18770	Relaxase	MobA_MobL
NZ_CP021549.1	4155941..4156888	-	315	AM359_RS23880	Integrase	TIGR02224
NZ_CP021549.1	4156905..4158194	-	429	AM359_RS23885	Relaxase	TraI_2
NZ_CP021549.1	4168112..4169641	-	509	AM359_RS23965	T4SS	TraG_N
NZ_CP021549.1	4169982..4171403	-	473	AM359_RS23975	T4SS	Pfam-B_724
NZ_CP021549.1	4171419..4172360	-	313	AM359_RS23980	T4SS	TraU
NZ_CP021549.1	4172357..4172752	-	131	AM359_RS23985	T4SS	DUF1525
NZ_CP021549.1	4180752..4183529	-	925	AM359_RS24025	T4SS ATPase	TraC_F_IV
NZ_CP021549.1	4183526..4183924	-	132	AM359_RS24030	T4SS	Pfam-B_1690
NZ_CP021549.1	4183938..4185422	-	494	AM359_RS24035	T4SS	TrbI
NZ_CP021549.1	4185419..4186264	-	281	AM359_RS24040	T4SS	DUF3438
NZ_CP021549.1	4186264..4186917	-	217	AM359_RS24045	T4SS	DUF2895
NZ_CP021549.1	4186914..4187285	-	123	AM359_RS24050	T4SS	DUF3487
NZ_CP021549.1	4187295..4187648	-	117	AM359_RS24055	T4SS	DUF2976
NZ_CP021549.1	4187663..4187899	-	78	AM359_RS24060	T4SS	DUF2976
NZ_CP021549.1	4187896..4188213	-	105	AM359_RS24065	T4SS	Plasmid_RAQPRD
NZ_CP021549.1	4190174..4190866	-	230	AM359_RS24080	T4SS	DUF4400
NZ_CP021549.1	4191192..4193291	-	699	traD	T4CP	TraG-D_C
NZ_CP021549.1	4195857..4196426	-	189	AM359_RS24115	T4SS	Pfam-B_1110
NZ_CP021550.1	1365661..1366731	-	356	AM405_RS06505	Integrase	Phage_integrase
NZ_CP021550.1	1366747..1368339	-	530	AM405_RS06510	Relaxase	TraI_2
NZ_CP021550.1	1378830..1380344	-	504	AM405_RS06595	T4SS	TraG_N
NZ_CP021550.1	1380680..1382122	-	480	AM405_RS06605	T4SS	Pfam-B_724
NZ_CP021550.1	1382137..1383111	-	324	AM405_RS06610	T4SS	TraU
NZ_CP021550.1	1383108..1383548	-	146	AM405_RS06615	T4SS	DUF1525
NZ_CP021550.1	1385947..1388814	-	955	AM405_RS06625	T4SS ATPase	TraC_F_IV
NZ_CP021550.1	1388814..1389251	-	145	AM405_RS06630	T4SS	Pfam-B_1690
NZ_CP021550.1	1389730..1391226	-	498	AM405_RS06640	T4SS	TrbI
NZ_CP021550.1	1391223..1392119	-	298	AM405_RS06645	T4SS	DUF3438
NZ_CP021550.1	1392116..1392760	-	214	AM405_RS06650	T4SS	DUF2895
NZ_CP021550.1	1392753..1393169	-	138	AM405_RS06655	T4SS	DUF3487
NZ_CP021550.1	1393182..1393550	-	122	AM405_RS06660	T4SS	DUF2976
NZ_CP021550.1	1393592..1393831	-	79	AM405_RS06665	T4SS	DUF2976
NZ_CP021550.1	1393828..1394154	-	108	AM405_RS06670	T4SS	Plasmid_RAQPRD
NZ_CP021550.1	1394997..1395746	-	249	AM405_RS06680	T4SS	DUF4400
NZ_CP021550.1	1395733..1397880	-	715	traD	T4CP	TraG-D_C
NZ_CP021550.1	1400916..1401578	-	220	AM405_RS06715	T4SS	Pfam-B_1110
NZ_CP021550.1	1425580..1427307	+	575	AM405_RS06765	T4SS ATPase	AAA_10
NZ_CP021550.1	3009526..3010449	+	307	AM405_RS14000	T4SS	DUF2976
NZ_CP021550.1	3033010..3034401	+	463	radA	T4CP	FtsK_SpoIIIE
NZ_CP021550.1	3045029..3045292	+	87	AM405_RS14145	T4SS	DUF3487
NZ_CP021550.1	3053239..3054480	-	413	AM405_RS14195	Integrase	Phage_integrase
NZ_CP021550.1	3088255..3090405	+	716	AM405_RS14345	Relaxase	TraI_2
NZ_CP021550.1	3090454..3092274	+	606	traD	T4SS ATPase	AAA_10
NZ_CP021550.1	3092831..3093466	+	211	AM405_RS14360	T4SS	DUF4400
NZ_CP021550.1	3095412..3095693	+	93	traL	T4SS	TraL
NZ_CP021550.1	3095690..3096316	+	208	AM405_RS14380	T4SS	TraE
NZ_CP021550.1	3096300..3097196	+	298	AM405_RS14385	T4SS	TraK
NZ_CP021550.1	3097199..3098488	+	429	AM405_RS14390	T4SS	TrbI
NZ_CP021550.1	3098563..3099135	+	190	AM405_RS14395	T4SS	TraV
NZ_CP021550.1	3099132..3099518	+	128	AM405_RS14400	T4SS	TrbC
NZ_CP021550.1	3102041..3104770	+	909	AM405_RS14415	T4SS ATPase	AAA_10
NZ_CP021550.1	3109014..3109706	+	230	AM405_RS14435	T4SS	TraF
NZ_CP021550.1	3109706..3112105	+	799	traC	T4SS ATPase	AAA_10
NZ_CP021550.1	3112952..3114076	+	374	AM405_RS14455	T4SS	Pfam-B_1474
NZ_CP021550.1	3114060..3115088	+	342	AM405_RS14460	T4SS	TraU
NZ_CP021550.1	3115091..3118789	+	1232	traN	T4SS	TraN
NZ_CP021550.1	3126771..3127730	+	319	AM405_RS14515	T4SS	T2SSE
NZ_CP021550.1	3138466..3139425	+	319	AM405_RS14590	Integrase	TIGR02249
NZ_CP021550.1	3139682..3140626	+	314	AM405_RS14595	T4SS	TraF
NZ_CP021550.1	3140629..3142017	+	462	AM405_RS14600	T4SS	TraH
NZ_CP021550.1	3142021..3145590	+	1189	AM405_RS14605	T4SS	TraG_N
NZ_CP021552.1	1940516..1942891	+	791	DRBB27_RS08970	T4SS ATPase	AAA_10
NZ_CP021552.1	1948031..1949695	-	554	DRBB27_RS08995	T4CP	T4SS-DNA_transf
NZ_CP021552.1	1953500..1954930	-	476	DRBB27_RS09025	Relaxase	Relaxase
NZ_CP021552.1	1961835..1962098	-	87	DRBB27_RS09065	Integrase
NZ_CP021552.1	1977658..1978293	+	211	DRBB27_RS09135	T4SS ATPase	AAA_10
NZ_CP021552.1	1983041..1983766	-	241	DRBB27_RS09170	T4SS	TraW_N
NZ_CP021553.1	491303..492544	+	413	DRBB28_RS02205	Integrase	Phage_integrase
NZ_CP021553.1	503781..504776	+	331	DRBB28_RS02310	Relaxase	Replic_Relax
NZ_CP021556.1	290444..291637	-	397	BB139W423_RS01145	Integrase	Phage_integrase
NZ_CP021556.1	292411..293145	-	244	BB139W423_RS11030	Relaxase	Rep_trans
NZ_CP021556.1	312181..313854	-	557	BB139W423_RS01240	Integrase	Phage_integrase
NZ_CP021558.1	2066901..2068412	+	503	BB215W447A_RS09660	T4SS	T2SSE
NZ_CP021558.1	2076587..2077432	+	281	BB215W447A_RS09695	T4SS	TrbL
NZ_CP021558.1	2077833..2080208	+	791	BB215W447A_RS09705	T4SS ATPase	AAA_10
NZ_CP021558.1	2086798..2088462	-	554	BB215W447A_RS09730	T4CP	T4SS-DNA_transf
NZ_CP021558.1	2092267..2093697	-	476	BB215W447A_RS09760	Relaxase	Relaxase
NZ_CP021558.1	2100594..2100857	-	87	BB215W447A_RS09800	Integrase
NZ_CP021559.1	1936468..1937712	-	414	CNCMI4321_RS08915	Integrase	Phage_integrase
NZ_CP021559.1	1942107..1943618	+	503	CNCMI4321_RS08945	T4SS ATPase	AAA_10
NZ_CP021559.1	1959042..1961417	+	791	CNCMI4321_RS09020	T4SS ATPase	AAA_10
NZ_CP021559.1	1970110..1971774	-	554	CNCMI4321_RS09055	T4CP	T4SS-DNA_transf
NZ_CP021559.1	1975578..1977008	-	476	CNCMI4321_RS09085	Relaxase	Relaxase
NZ_CP021559.1	1982141..1983505	-	454	CNCMI4321_RS09120	Integrase	Phage_integrase
NZ_CP021559.1	1983914..1984177	-	87	CNCMI4321_RS09125	Integrase
NZ_CP021559.1	1999512..2000147	+	211	CNCMI4321_RS09190	T4SS ATPase	AAA_10
NZ_CP021559.1	2004870..2005595	-	241	CNCMI4321_RS09225	T4SS	TraW_N
NZ_CP021640.1	1041772..1042512	+	246	CCX85_RS05335	T4SS ATPase	AAA_10
NZ_CP021640.1	1057347..1057886	+	179	CCX85_RS09115	Integrase	rve
NZ_CP021640.1	1057921..1058154	+	77	CCX85_RS09120	Integrase
NZ_CP021640.1	1064101..1065780	-	559	CCX85_RS05450	Integrase	Recombinase
NZ_CP021640.1	1070321..1071538	-	405	CCX85_RS05480	Integrase	Phage_integrase
NZ_CP021640.1	1079924..1082101	-	725	CCX85_RS05540	T4SS	TrbL
NZ_CP021640.1	1082104..1084551	-	815	CCX85_RS05545	T4SS ATPase	AAA_10
NZ_CP021640.1	1085630..1085851	-	73	CCX85_RS05560	T4SS	TrbC
NZ_CP021640.1	1085894..1087099	-	401	CCX85_RS05565	Relaxase	Rep_trans
NZ_CP021640.1	1087277..1088662	-	461	CCX85_RS05575	T4CP	FtsK_SpoIIIE
NZ_CP021640.1	1089723..1089995	-	90	CCX85_RS05595	T4SS ATPase	AAA_10
NZ_CP021640.1	1095207..1096301	+	364	CCX85_RS05630	Relaxase	Relaxase
NZ_CP021642.1	365147..366928	+	593	CCS77_RS01835	Integrase	Phage_integrase
NZ_CP021642.1	368282..369874	+	530	CCS77_RS01855	Relaxase	Relaxase
NZ_CP021648.1	2545538..2547727	+	729	traD	T4CP	TraG-D_C
NZ_CP021648.1	2547724..2548473	+	249	CCX87_RS11980	T4SS	DUF4400
NZ_CP021648.1	2548572..2548955	+	127	CCX87_RS11985	T4SS	Plasmid_RAQPRD
NZ_CP021648.1	2549202..2549561	+	119	CCX87_RS11995	T4SS	DUF2976
NZ_CP021648.1	2549573..2549971	+	132	CCX87_RS12000	T4SS	DUF3487
NZ_CP021648.1	2549968..2550657	+	229	CCX87_RS12005	T4SS	DUF2895
NZ_CP021648.1	2550654..2551580	+	308	CCX87_RS12010	T4SS	DUF3438
NZ_CP021648.1	2552981..2553421	+	146	CCX87_RS12020	T4SS	Pfam-B_1690
NZ_CP021648.1	2553421..2556288	+	955	CCX87_RS12025	T4SS ATPase	TraC_F_IV
NZ_CP021648.1	2557901..2558347	+	148	CCX87_RS12040	T4SS	DUF1525
NZ_CP021648.1	2558344..2559291	+	315	CCX87_RS12045	T4SS	TraU
NZ_CP021648.1	2559301..2560695	+	464	CCX87_RS12050	T4SS	Pfam-B_724
NZ_CP021648.1	2561064..2562587	+	507	CCX87_RS12060	T4SS	TraG_N
NZ_CP021648.1	2563037..2563396	-	119	CCX87_RS12070	T4SS	TrbL
NZ_CP021648.1	2565070..2566908	+	612	CCX87_RS12090	Relaxase	TraI_2
NZ_CP021648.1	2566986..2569637	-	883	CCX87_RS12095	T4SS ATPase	AAA_10
NZ_CP021648.1	2571585..2572898	-	437	CCX87_RS12105	T4SS ATPase	AAA_10
NZ_CP021648.1	2588155..2589783	+	542	istA	Integrase	rve
NZ_CP021648.1	2589780..2590544	+	254	istB	T4SS ATPase	AAA_10
NZ_CP021648.1	2592972..2594915	-	647	CCX87_RS12215	Integrase	Phage_integrase
NZ_CP021648.1	3545781..3546866	-	361	CCX87_RS16505	Integrase	rve
NZ_CP021648.1	3614017..3614616	+	199	CCX87_RS16815	T4SS	Pfam-B_1110
NZ_CP021648.1	3617129..3619321	+	730	traD	T4CP	TraG-D_C
NZ_CP021648.1	3619318..3620067	+	249	CCX87_RS16845	T4SS	DUF4400
NZ_CP021648.1	3625370..3626284	-	304	CCX87_RS16875	T4SS	T2SSE
NZ_CP021648.1	3627548..3627931	+	127	CCX87_RS16890	T4SS	Plasmid_RAQPRD
NZ_CP021648.1	3628178..3628537	+	119	CCX87_RS16900	T4SS	DUF2976
NZ_CP021648.1	3628549..3628947	+	132	CCX87_RS16905	T4SS	DUF3487
NZ_CP021648.1	3628944..3629636	+	230	CCX87_RS16910	T4SS	DUF2895
NZ_CP021648.1	3629633..3630544	+	303	CCX87_RS16915	T4SS	DUF3438
NZ_CP021648.1	3631933..3632382	+	149	CCX87_RS16925	T4SS	Pfam-B_1690
NZ_CP021648.1	3632382..3635264	+	960	CCX87_RS16930	T4SS ATPase	TraC_F_IV
NZ_CP021648.1	3636888..3637334	+	148	CCX87_RS16945	T4SS	DUF1525
NZ_CP021648.1	3637331..3638278	+	315	CCX87_RS16950	T4SS	TraU
NZ_CP021648.1	3638289..3639683	+	464	CCX87_RS16955	T4SS	Pfam-B_724
NZ_CP021648.1	3640043..3641566	+	507	CCX87_RS16965	T4SS	TraG_N
NZ_CP021648.1	3643604..3645466	+	620	CCX87_RS16985	Relaxase	TraI_2
NZ_CP021648.1	3653230..3655992	+	920	rbbA	T4SS ATPase	AAA_10
NZ_CP021648.1	3677908..3679188	-	426	CCX87_RS17125	Integrase	Phage_integrase
NZ_CP021648.1	1017522..1018880	+	452	CCX87_RS04890	Integrase	Phage_integrase
NZ_CP021648.1	1021857..1022969	+	370	CCX87_RS04930	Relaxase	Mob_Pre
NZ_CP021648.1	1648626..1649408	-	260	trbC	T4SS	TrbC_Ftype
NZ_CP021648.1	1649392..1650429	-	345	CCX87_RS07800	T4SS	TraU
NZ_CP021648.1	1650416..1651030	-	204	traW	T4SS	Pfam-B_1474
NZ_CP021648.1	1652026..1654611	-	861	traC	T4SS ATPase	AAA_10
NZ_CP021648.1	1654614..1655207	-	197	traV	T4SS	TraV
NZ_CP021648.1	1656045..1657418	-	457	CCX87_RS20760	T4SS	TrbI
NZ_CP021648.1	1657411..1658121	-	236	CCX87_RS07835	T4SS	TraK
NZ_CP021648.1	1658069..1658677	-	202	traE	T4SS	TraE
NZ_CP021648.1	1658674..1658964	-	96	traL	T4SS	TraL
NZ_CP021648.1	1658977..1659273	-	98	CCX87_RS07850	T4SS	TrbC
NZ_CP021648.1	1660140..1661447	+	435	CCX87_RS07860	Relaxase	TraI_2
NZ_CP021648.1	1661447..1663459	+	670	traD	T4CP	TrwB_AAD_bind
NZ_CP021648.1	1663449..1664162	+	237	CCX87_RS07870	T4SS	DUF4400
NZ_CP021648.1	1682210..1683838	+	542	istA	Integrase	rve
NZ_CP021648.1	1683835..1684599	+	254	istB	T4SS ATPase	AAA_10
NZ_CP021648.1	1696912..1697460	-	182	CCX87_RS08000	T4SS	TrbL
NZ_CP021654.1	2775183..2776418	+	411	O23A_RS12465	Integrase	Phage_integrase
NZ_CP021654.1	2784928..2786412	+	494	O23A_RS12510	Relaxase	Relaxase
NZ_CP021674.1	1455793..1456716	+	307	S101106_RS07805	Integrase	rve
NZ_CP021674.1	1470173..1471147	-	324	S101106_RS07880	Relaxase	TraI_2
NZ_CP021685.1	194683..195939	+	418	AM393_RS01030	Integrase	Phage_integrase
NZ_CP021685.1	198375..199112	+	245	AM393_RS01045	T4SS ATPase	AAA_10
NZ_CP021685.1	216242..217441	-	399	AM393_RS01140	T4CP	TrwB_AAD_bind
NZ_CP021685.1	222584..223807	-	407	AM393_RS01170	T4SS	T2SSE
NZ_CP021685.1	230034..231296	+	420	AM393_RS01220	Integrase	Phage_integrase
NZ_CP021685.1	265366..265659	+	97	AM393_RS01320	T4SS	TrbC
NZ_CP021685.1	265672..268410	+	912	AM393_RS01325	T4SS ATPase	CagE_TrbE_VirB
NZ_CP021685.1	268428..269135	+	235	AM393_RS01330	T4SS	T4SS
NZ_CP021685.1	269389..270462	+	357	AM393_RS01340	T4SS	TrbL
NZ_CP021685.1	270684..271367	+	227	AM393_RS01345	T4SS	VirB8
NZ_CP021685.1	271364..272272	+	302	virB9	T4SS	CagX
NZ_CP021685.1	272316..273566	+	416	AM393_RS01355	T4SS	TrbI
NZ_CP021685.1	273556..274581	+	341	virB11	T4SS	T2SSE
NZ_CP021685.1	276366..278225	+	619	AM393_RS01390	T4CP	TrwB_AAD_bind
NZ_CP021685.1	278235..278981	+	248	AM393_RS01395	Relaxase	Pfam-B_6973
NZ_CP021685.1	1298096..1299043	-	315	AM393_RS06275	Integrase	TIGR02224
NZ_CP021685.1	1299060..1300349	-	429	AM393_RS06280	Relaxase	TraI_2
NZ_CP021685.1	1310267..1311796	-	509	AM393_RS06360	T4SS	TraG_N
NZ_CP021685.1	1312137..1313558	-	473	AM393_RS06370	T4SS	Pfam-B_724
NZ_CP021685.1	1313574..1314515	-	313	AM393_RS06375	T4SS	TraU
NZ_CP021685.1	1314512..1314907	-	131	AM393_RS06380	T4SS	DUF1525
NZ_CP021685.1	1323973..1326750	-	925	AM393_RS06420	T4SS ATPase	TraC_F_IV
NZ_CP021685.1	1326747..1327145	-	132	AM393_RS06425	T4SS	Pfam-B_1690
NZ_CP021685.1	1327159..1328643	-	494	AM393_RS06430	T4SS	TrbI
NZ_CP021685.1	1328640..1329485	-	281	AM393_RS06435	T4SS	DUF3438
NZ_CP021685.1	1329485..1330138	-	217	AM393_RS06440	T4SS	DUF2895
NZ_CP021685.1	1330135..1330506	-	123	AM393_RS06445	T4SS	DUF3487
NZ_CP021685.1	1330516..1330869	-	117	AM393_RS06450	T4SS	DUF2976
NZ_CP021685.1	1330884..1331120	-	78	AM393_RS06455	T4SS	DUF2976
NZ_CP021685.1	1331117..1331434	-	105	AM393_RS06460	T4SS	Plasmid_RAQPRD
NZ_CP021685.1	1333395..1334087	-	230	AM393_RS06475	T4SS	DUF4400
NZ_CP021685.1	1334413..1336512	-	699	traD	T4CP	TraG-D_C
NZ_CP021685.1	1339078..1339647	-	189	AM393_RS06510	T4SS	Pfam-B_1110
NZ_CP021694.1	3634609..3635658	-	349	AM402_RS17405	Integrase	Phage_integrase
NZ_CP021694.1	3635672..3637360	-	562	AM402_RS17410	Relaxase	TraI_2
NZ_CP021694.1	3667458..3668972	-	504	AM402_RS17540	T4SS	TraG_N
NZ_CP021694.1	3669308..3670753	-	481	AM402_RS17550	T4SS	Pfam-B_724
NZ_CP021694.1	3670768..3671742	-	324	AM402_RS17555	T4SS	TraU
NZ_CP021694.1	3671739..3672179	-	146	AM402_RS17560	T4SS	DUF1525
NZ_CP021694.1	3675433..3678291	-	952	AM402_RS17570	T4SS ATPase	TraC_F_IV
NZ_CP021694.1	3678291..3678713	-	140	AM402_RS17575	T4SS	Pfam-B_1690
NZ_CP021694.1	3679192..3680691	-	499	AM402_RS17585	T4SS	TrbI
NZ_CP021694.1	3680688..3681593	-	301	AM402_RS17590	T4SS	DUF3438
NZ_CP021694.1	3681590..3682234	-	214	AM402_RS17595	T4SS	DUF2895
NZ_CP021694.1	3682227..3682643	-	138	AM402_RS17600	T4SS	DUF3487
NZ_CP021694.1	3682656..3683024	-	122	AM402_RS17605	T4SS	DUF2976
NZ_CP021694.1	3683066..3683305	-	79	AM402_RS17610	T4SS	DUF2976
NZ_CP021694.1	3683302..3683628	-	108	AM402_RS17615	T4SS	Plasmid_RAQPRD
NZ_CP021694.1	3685307..3686065	-	252	AM402_RS17630	T4SS	DUF4400
NZ_CP021694.1	3686052..3688199	-	715	traD	T4CP	TraG-D_C
NZ_CP021694.1	3691407..3692069	-	220	AM402_RS17665	T4SS	Pfam-B_1110
NZ_CP021694.1	967874..969601	-	575	AM402_RS04660	T4SS ATPase	AAA_10
NZ_CP021694.1	993603..994265	+	220	AM402_RS04710	T4SS	Pfam-B_1110
NZ_CP021694.1	997301..999448	+	715	traD	T4CP	TraG-D_C
NZ_CP021694.1	999435..1000184	+	249	AM402_RS04745	T4SS	DUF4400
NZ_CP021694.1	1001027..1001353	+	108	AM402_RS04755	T4SS	Plasmid_RAQPRD
NZ_CP021694.1	1001350..1001589	+	79	AM402_RS04760	T4SS	DUF2976
NZ_CP021694.1	1001631..1001999	+	122	AM402_RS04765	T4SS	DUF2976
NZ_CP021694.1	1002012..1002428	+	138	AM402_RS04770	T4SS	DUF3487
NZ_CP021694.1	1002421..1003065	+	214	AM402_RS04775	T4SS	DUF2895
NZ_CP021694.1	1003062..1003958	+	298	AM402_RS04780	T4SS	DUF3438
NZ_CP021694.1	1003955..1005484	+	509	AM402_RS04785	T4SS	TrbI
NZ_CP021694.1	1005963..1006400	+	145	AM402_RS04795	T4SS	Pfam-B_1690
NZ_CP021694.1	1006400..1009267	+	955	AM402_RS04800	T4SS ATPase	TraC_F_IV
NZ_CP021694.1	1011516..1011956	+	146	AM402_RS04810	T4SS	DUF1525
NZ_CP021694.1	1011953..1012927	+	324	AM402_RS04815	T4SS	TraU
NZ_CP021694.1	1012942..1014384	+	480	AM402_RS04820	T4SS	Pfam-B_724
NZ_CP021694.1	1014720..1016234	+	504	AM402_RS04830	T4SS	TraG_N
NZ_CP021694.1	1026726..1028318	+	530	AM402_RS04915	Relaxase	TraI_2
NZ_CP021694.1	1028334..1029404	+	356	AM402_RS04920	Integrase	Phage_integrase
NZ_CP021694.1	1092999..1094240	-	413	AM402_RS05225	Integrase	Phage_integrase
NZ_CP021694.1	1116227..1118377	+	716	AM402_RS05310	Relaxase	TraI_2
NZ_CP021694.1	1118425..1120245	+	606	traD	T4CP	TrwB_AAD_bind
NZ_CP021694.1	1120802..1121437	+	211	AM402_RS05325	T4SS	DUF4400
NZ_CP021694.1	1122340..1122621	+	93	traL	T4SS	TraL
NZ_CP021694.1	1122618..1123244	+	208	AM402_RS05345	T4SS	TraE
NZ_CP021694.1	1123228..1124124	+	298	AM402_RS05350	T4SS	TraK
NZ_CP021694.1	1124127..1125416	+	429	AM402_RS05355	T4SS	TrbI
NZ_CP021694.1	1125491..1126063	+	190	AM402_RS05360	T4SS	TraV
NZ_CP021694.1	1126060..1126446	+	128	AM402_RS05365	T4SS	TrbC
NZ_CP021694.1	1130000..1130692	+	230	AM402_RS05385	T4SS	TraF
NZ_CP021694.1	1130692..1133091	+	799	traC	T4SS ATPase	AAA_10
NZ_CP021694.1	1133938..1135062	+	374	AM402_RS05405	T4SS	Pfam-B_1474
NZ_CP021694.1	1135046..1136074	+	342	AM402_RS05410	T4SS	TraU
NZ_CP021694.1	1136077..1139769	+	1230	traN	T4SS	TraN
NZ_CP021694.1	1146651..1147610	+	319	AM402_RS05460	T4SS	T2SSE
NZ_CP021694.1	1157919..1158863	+	314	AM402_RS05515	T4SS	TraF
NZ_CP021694.1	1158866..1160254	+	462	AM402_RS05520	T4SS	TraH
NZ_CP021694.1	1160258..1163827	+	1189	AM402_RS05525	T4SS	TraG_N
NZ_CP021703.1	1453835..1454542	+	235	A3P31_RS07235	T4SS	VirB3
NZ_CP021703.1	1456482..1457717	-	411	A3P31_RS07250	Relaxase	Mob_Pre
NZ_CP021703.1	1462064..1462981	-	305	A3P31_RS07285	T4CP	FtsK_SpoIIIE
NZ_CP021703.1	1463914..1464504	-	196	A3P31_RS07300	Integrase	Phage_integrase
NZ_CP021704.1	1015633..1016223	+	196	A3P32_RS04915	Integrase	Phage_integrase
NZ_CP021704.1	1017156..1018073	+	305	A3P32_RS04930	T4CP	FtsK_SpoIIIE
NZ_CP021704.1	1022420..1023655	+	411	A3P32_RS04965	Relaxase	Mob_Pre
NZ_CP021704.1	1025595..1026302	-	235	A3P32_RS04980	T4SS	VirB3
NZ_CP021707.1	2018269..2019507	-	412	CCZ36_RS09160	Integrase	Phage_integrase
NZ_CP021707.1	2020627..2021487	+	286	CCZ36_RS09175	Replication	Prim-Pol
NZ_CP021707.1	2023521..2024192	+	223	CCZ36_RS09185	T4SS	TraG_N
NZ_CP021707.1	2027354..2029495	-	713	CCZ36_RS09210	T4CP	FtsK_SpoIIIE
NZ_CP021707.1	2894245..2896386	+	713	CCZ36_RS13055	T4CP	FtsK_SpoIIIE
NZ_CP021707.1	2898212..2899039	+	275	CCZ36_RS13075	Replication	Prim-Pol
NZ_CP021707.1	2901268..2902533	+	421	CCZ36_RS13090	Integrase	Phage_integrase
NZ_CP021707.1	3320454..3321692	-	412	CCZ36_RS15060	Integrase	Phage_integrase
NZ_CP021707.1	3323920..3324774	-	284	CCZ36_RS15075	Replication	Prim-Pol
NZ_CP021707.1	3324869..3326710	-	613	CCZ36_RS15080	T4CP	FtsK_SpoIIIE
NZ_CP021707.1	3342232..3342570	-	112	CCZ36_RS15185	T4SS	DUF2976
NZ_CP021707.1	4030166..4031521	+	451	CCZ36_RS18530	T4CP	FtsK_SpoIIIE
NZ_CP021707.1	4034144..4035523	+	459	CCZ36_RS18570	Replication	RepSAv2
NZ_CP021707.1	4035732..4036892	+	386	CCZ36_RS18580	Integrase	Phage_integrase
NZ_CP021707.1	4553467..4554879	-	470	CCZ36_RS21150	Integrase	Phage_integrase
NZ_CP021707.1	4557072..4557899	-	275	CCZ36_RS21165	Replication	Prim-Pol
NZ_CP021707.1	4558367..4560487	-	706	CCZ36_RS21175	T4CP	FtsK_SpoIIIE
NZ_CP021718.1	2166222..2167496	+	424	AM376_RS13510	Integrase	Phage_integrase
NZ_CP021718.1	2180960..2182480	+	506	AM376_RS13560	Relaxase	MobA_MobL
NZ_CP021718.1	3271507..3272454	-	315	AM376_RS18985	Integrase	TIGR02224
NZ_CP021718.1	3272471..3273760	-	429	AM376_RS18990	Relaxase	TraI_2
NZ_CP021718.1	3283678..3285207	-	509	AM376_RS19070	T4SS	TraG_N
NZ_CP021718.1	3285548..3286969	-	473	AM376_RS19080	T4SS	Pfam-B_724
NZ_CP021718.1	3286985..3287926	-	313	AM376_RS19085	T4SS	TraU
NZ_CP021718.1	3287923..3288318	-	131	AM376_RS19090	T4SS	DUF1525
NZ_CP021718.1	3296317..3299094	-	925	AM376_RS19130	T4SS ATPase	TraC_F_IV
NZ_CP021718.1	3299091..3299489	-	132	AM376_RS19135	T4SS	Pfam-B_1690
NZ_CP021718.1	3299503..3300987	-	494	AM376_RS19140	T4SS	TrbI
NZ_CP021718.1	3300984..3301829	-	281	AM376_RS19145	T4SS	DUF3438
NZ_CP021718.1	3301829..3302482	-	217	AM376_RS19150	T4SS	DUF2895
NZ_CP021718.1	3302479..3302850	-	123	AM376_RS19155	T4SS	DUF3487
NZ_CP021718.1	3302860..3303213	-	117	AM376_RS19160	T4SS	DUF2976
NZ_CP021718.1	3303228..3303464	-	78	AM376_RS19165	T4SS	DUF2976
NZ_CP021718.1	3303461..3303778	-	105	AM376_RS19170	T4SS	Plasmid_RAQPRD
NZ_CP021718.1	3305739..3306431	-	230	AM376_RS19185	T4SS	DUF4400
NZ_CP021718.1	3306757..3308856	-	699	traD	T4CP	TraG-D_C
NZ_CP021718.1	3311422..3311991	-	189	AM376_RS19220	T4SS	Pfam-B_1110
NZ_CP021722.1	1693492..1694691	+	399	AM375_RS10995	Integrase	Phage_integrase
NZ_CP021722.1	1694688..1696229	+	513	AM375_RS11000	Integrase	Phage_integrase
NZ_CP021722.1	1696226..1698232	+	668	AM375_RS11005	Integrase	Phage_integrase
NZ_CP021722.1	1701303..1702457	-	384	AM375_RS11050	Relaxase	Relaxase
NZ_CP021722.1	1713174..1714586	-	470	AM375_RS11130	Integrase	Recombinase
NZ_CP021722.1	1722623..1723885	-	420	AM375_RS11190	Integrase	Phage_integrase
NZ_CP021731.1	4604142..4606010	+	622	CDA09_RS21390	Integrase	Phage_integrase
NZ_CP021731.1	4654269..4656080	-	603	CDA09_RS21640	Relaxase	TraI_2
NZ_CP021731.1	4657591..4659120	-	509	CDA09_RS21660	T4SS	TraG_N
NZ_CP021731.1	4659489..4660889	-	466	CDA09_RS21670	T4SS	Pfam-B_724
NZ_CP021731.1	4660900..4661850	-	316	CDA09_RS21675	T4SS	TraU
NZ_CP021731.1	4661847..4662299	-	150	CDA09_RS21680	T4SS	DUF1525
NZ_CP021731.1	4663980..4666850	-	956	CDA09_RS21695	T4SS ATPase	TraC_F_IV
NZ_CP021731.1	4666850..4667284	-	144	CDA09_RS21700	T4SS	Pfam-B_1690
NZ_CP021731.1	4668712..4669629	-	305	CDA09_RS21710	T4SS	DUF3438
NZ_CP021731.1	4669626..4670315	-	229	CDA09_RS21715	T4SS	DUF2895
NZ_CP021731.1	4670312..4670749	-	145	CDA09_RS21720	T4SS	DUF3487
NZ_CP021731.1	4670762..4671127	-	121	CDA09_RS21725	T4SS	DUF2976
NZ_CP021731.1	4671387..4671752	-	121	CDA09_RS21735	T4SS	Plasmid_RAQPRD
NZ_CP021731.1	4701243..4702019	+	258	CDA09_RS21880	T4SS ATPase	AAA_10
NZ_CP021731.1	4743164..4743913	-	249	CDA09_RS22075	T4SS	DUF4400
NZ_CP021731.1	4743910..4746066	-	718	traD	T4CP	TraG-D_C
NZ_CP021731.1	4748587..4749162	-	191	CDA09_RS22105	T4SS	Pfam-B_1110
NZ_CP021731.1	2859674..2862253	-	859	clpB	T4SS ATPase	AAA_10
NZ_CP021731.1	2865017..2865532	-	171	mobB	T4SS ATPase	AAA_10
NZ_CP021731.1	2907459..2908124	+	221	CDA09_RS13370	T4SS	DUF2976
NZ_CP021731.1	2934429..2935250	-	273	istB	T4SS	T2SSE
NZ_CP021731.1	2935243..2936736	-	497	istA	Integrase	rve
NZ_CP021731.1	2990805..2991746	-	313	CDA09_RS13750	Integrase	TIGR02225
NZ_CP021731.1	2991743..2992993	-	416	CDA09_RS13755	Integrase	TIGR02225
NZ_CP021731.1	2996213..2997463	+	416	CDA09_RS13775	Integrase	TIGR02225
NZ_CP021731.1	2997460..2998401	+	313	CDA09_RS13780	Integrase	TIGR02225
NZ_CP021731.1	2998553..2999551	+	332	CDA09_RS13785	Integrase	TIGR02224
NZ_CP021731.1	3000137..3001630	+	497	istA	Integrase	rve
NZ_CP021731.1	3001623..3002444	+	273	istB	T4SS	T2SSE
NZ_CP021731.1	3043561..3045711	-	716	CDA09_RS13985	Relaxase	TraI_2
NZ_CP021731.1	3046793..3047278	+	161	CDA09_RS13990	T4SS	Pfam-B_1110
NZ_CP021731.1	3049216..3051498	+	760	traD	T4CP	TraG-D_C
NZ_CP021731.1	3051495..3052265	+	256	CDA09_RS14015	T4SS	DUF4400
NZ_CP021731.1	3052283..3052579	+	98	CDA09_RS14020	T4SS	Plasmid_RAQPRD
NZ_CP021731.1	3052959..3053345	+	128	CDA09_RS14030	T4SS	DUF2976
NZ_CP021731.1	3053354..3053788	+	144	CDA09_RS14035	T4SS	DUF3487
NZ_CP021731.1	3053804..3054577	+	257	CDA09_RS14040	T4SS	DUF2895
NZ_CP021731.1	3054574..3055626	+	350	CDA09_RS14045	T4SS	DUF3438
NZ_CP021731.1	3055637..3057091	+	484	CDA09_RS14050	T4SS	TrbI
NZ_CP021731.1	3057078..3057527	+	149	CDA09_RS14055	T4SS	Pfam-B_1690
NZ_CP021731.1	3057541..3060390	+	949	CDA09_RS14060	T4SS ATPase	TraC_F_IV
NZ_CP021731.1	3060923..3062242	+	439	CDA09_RS14070	T4SS	Pfam-B_724
NZ_CP021731.1	3062628..3064217	+	529	CDA09_RS14080	T4SS	TraG_N
NZ_CP021731.1	3065391..3065810	+	139	CDA09_RS14095	T4SS	DUF1525
NZ_CP021731.1	3065822..3066850	+	342	CDA09_RS14100	T4SS	TraU
NZ_CP021740.1	1306476..1307726	+	416	AM373_RS06605	Integrase	Phage_integrase
NZ_CP021740.1	1309646..1310848	+	400	AM373_RS06625	Integrase	Phage_integrase
NZ_CP021740.1	1310841..1312151	+	436	AM373_RS06630	Integrase	Phage_integrase
NZ_CP021740.1	1312148..1314022	+	624	AM373_RS06635	Integrase	Phage_integrase
NZ_CP021740.1	1317262..1318563	-	433	AM373_RS06670	Relaxase	Relaxase
NZ_CP021740.1	4137724..4138986	+	420	AM373_RS20875	Integrase	Phage_integrase
NZ_CP021740.1	4173056..4173349	+	97	AM373_RS20975	T4SS	TrbC
NZ_CP021740.1	4173362..4176100	+	912	AM373_RS20980	T4SS ATPase	CagE_TrbE_VirB
NZ_CP021740.1	4176118..4176825	+	235	AM373_RS20985	T4SS	T4SS
NZ_CP021740.1	4177079..4178152	+	357	AM373_RS20995	T4SS	TrbL
NZ_CP021740.1	4178374..4179057	+	227	AM373_RS21000	T4SS	VirB8
NZ_CP021740.1	4179054..4179962	+	302	virB9	T4SS	CagX
NZ_CP021740.1	4179998..4181248	+	416	AM373_RS21010	T4SS	TrbI
NZ_CP021740.1	4181238..4182263	+	341	virB11	T4SS	T2SSE
NZ_CP021740.1	4184048..4185907	+	619	AM373_RS21045	T4CP	TrwB_AAD_bind
NZ_CP021740.1	4185917..4186663	+	248	AM373_RS21050	Relaxase	Pfam-B_6973
NZ_CP021744.1	1757583..1758851	-	422	SMD11_RS07625	Integrase	Phage_integrase
NZ_CP021744.1	1759330..1760589	-	419	SMD11_RS07635	Replication	DUF3631
NZ_CP021744.1	1760954..1761871	-	305	SMD11_RS07645	Replication	Prim-Pol
NZ_CP021744.1	1763336..1765402	-	688	SMD11_RS07665	T4CP	FtsK_SpoIIIE
NZ_CP021744.1	6369126..6371150	+	674	SMD11_RS27700	T4CP	FtsK_SpoIIIE
NZ_CP021744.1	6371307..6372224	+	305	SMD11_RS27705	Replication	Prim-Pol
NZ_CP021744.1	6374450..6375808	+	452	SMD11_RS27720	Integrase	Phage_integrase
NZ_CP021748.1	3277510..3278838	+	442	SMD44_RS14560	T4CP	FtsK_SpoIIIE
NZ_CP021748.1	3281190..3282590	+	466	SMD44_RS14600	Replication	RepSAv2
NZ_CP021748.1	3282781..3284034	+	417	SMD44_RS14610	Integrase	Phage_integrase
NZ_CP021748.1	4611863..4612534	-	223	SMD44_RS20510	T4SS ATPase	AAA_10
NZ_CP021748.1	4616803..4618926	+	707	SMD44_RS20550	T4CP	FtsK_SpoIIIE
NZ_CP021748.1	4621409..4622554	+	381	SMD44_RS20575	Replication	DUF3631
NZ_CP021748.1	4622974..4624350	+	458	SMD44_RS20585	Integrase	Phage_integrase
NZ_CP021751.1	3416153..3417427	+	424	AM360_RS17410	Integrase	Phage_integrase
NZ_CP021751.1	3430891..3432411	+	506	AM360_RS17460	Relaxase	MobA_MobL
NZ_CP021751.1	4479238..4480185	-	315	AM360_RS22575	Integrase	TIGR02224
NZ_CP021751.1	4480202..4481491	-	429	AM360_RS22580	Relaxase	TraI_2
NZ_CP021751.1	4491409..4492938	-	509	AM360_RS22660	T4SS	TraG_N
NZ_CP021751.1	4493279..4494700	-	473	AM360_RS22670	T4SS	Pfam-B_724
NZ_CP021751.1	4494716..4495657	-	313	AM360_RS22675	T4SS	TraU
NZ_CP021751.1	4495654..4496049	-	131	AM360_RS22680	T4SS	DUF1525
NZ_CP021751.1	4504048..4506825	-	925	AM360_RS22720	T4SS ATPase	TraC_F_IV
NZ_CP021751.1	4506822..4507220	-	132	AM360_RS22725	T4SS	Pfam-B_1690
NZ_CP021751.1	4507234..4508718	-	494	AM360_RS22730	T4SS	TrbI
NZ_CP021751.1	4508715..4509560	-	281	AM360_RS22735	T4SS	DUF3438
NZ_CP021751.1	4509560..4510213	-	217	AM360_RS22740	T4SS	DUF2895
NZ_CP021751.1	4510210..4510581	-	123	AM360_RS22745	T4SS	DUF3487
NZ_CP021751.1	4510591..4510944	-	117	AM360_RS22750	T4SS	DUF2976
NZ_CP021751.1	4510959..4511195	-	78	AM360_RS22755	T4SS	DUF2976
NZ_CP021751.1	4511192..4511509	-	105	AM360_RS22760	T4SS	Plasmid_RAQPRD
NZ_CP021751.1	4513470..4514162	-	230	AM360_RS22775	T4SS	DUF4400
NZ_CP021751.1	4514488..4516587	-	699	traD	T4CP	TraG-D_C
NZ_CP021751.1	4519153..4519722	-	189	AM360_RS22810	T4SS	Pfam-B_1110
NZ_CP021757.1	1252262..1253524	+	420	AM385_RS06580	Integrase	Phage_integrase
NZ_CP021757.1	1287594..1287887	+	97	AM385_RS06680	T4SS	TrbC
NZ_CP021757.1	1287900..1290638	+	912	AM385_RS06685	T4SS ATPase	CagE_TrbE_VirB
NZ_CP021757.1	1290656..1291363	+	235	AM385_RS06690	T4SS	T4SS
NZ_CP021757.1	1291617..1292690	+	357	AM385_RS06700	T4SS	TrbL
NZ_CP021757.1	1292912..1293595	+	227	AM385_RS06705	T4SS	VirB8
NZ_CP021757.1	1293592..1294500	+	302	virB9	T4SS	CagX
NZ_CP021757.1	1294536..1295786	+	416	AM385_RS06715	T4SS	TrbI
NZ_CP021757.1	1295776..1296801	+	341	virB11	T4SS	T2SSE
NZ_CP021757.1	1298586..1300445	+	619	AM385_RS06750	T4CP	TrwB_AAD_bind
NZ_CP021757.1	1300455..1301201	+	248	AM385_RS06755	Relaxase	Pfam-B_6973
NZ_CP021769.1	661447..661929	+	160	CDH85_RS10875	Integrase	Phage_integrase
NZ_CP021769.1	665831..666859	+	342	CDH85_RS03780	Relaxase	Rep_trans
NZ_CP021769.1	667109..668239	+	376	CDH85_RS03790	Integrase	Phage_integrase
NZ_CP021769.1	1593031..1594566	-	511	CDH85_RS08520	T4SS ATPase	AAA_10
NZ_CP021769.1	1599389..1600018	-	209	CDH85_RS08555	T4SS ATPase	AAA_10
NZ_CP021769.1	1612089..1613306	-	405	CDH85_RS08615	Integrase	Phage_integrase
NZ_CP021769.1	1620128..1622305	-	725	CDH85_RS08680	T4SS	TrbL
NZ_CP021769.1	1622308..1624755	-	815	CDH85_RS08685	T4SS ATPase	AAA_10
NZ_CP021769.1	1625834..1626055	-	73	CDH85_RS08700	T4SS	TrbC
NZ_CP021769.1	1626098..1627303	-	401	CDH85_RS08705	Relaxase	Rep_trans
NZ_CP021769.1	1627481..1628866	-	461	CDH85_RS08715	T4CP	FtsK_SpoIIIE
NZ_CP021770.1	704676..705893	-	405	CDH83_RS03615	Integrase	Phage_integrase
NZ_CP021770.1	712715..714892	-	725	CDH83_RS03680	T4SS	TrbL
NZ_CP021770.1	714895..717342	-	815	CDH83_RS03685	T4SS ATPase	AAA_10
NZ_CP021770.1	718421..718642	-	73	CDH83_RS03700	T4SS	TrbC
NZ_CP021770.1	718685..719890	-	401	CDH83_RS03705	Relaxase	Rep_trans
NZ_CP021770.1	720068..721453	-	461	CDH83_RS03715	T4CP	FtsK_SpoIIIE
NZ_CP021770.1	735757..736386	+	209	CDH83_RS03795	T4SS ATPase	AAA_10
NZ_CP021770.1	741209..742744	+	511	CDH83_RS03830	T4SS ATPase	AAA_10
NZ_CP021770.1	1090056..1091561	-	501	CDH83_RS05585	T4SS	T2SSE
NZ_CP021770.1	1091564..1093273	-	569	CDH83_RS05590	T4SS	T2SSE
NZ_CP021770.1	1093266..1095005	-	579	CDH83_RS05595	T4SS ATPase	AAA_10
NZ_CP021770.1	1096944..1098275	+	443	CDH83_RS05615	Relaxase	Relaxase
NZ_CP021770.1	1124666..1127098	-	810	CDH83_RS05700	T4SS ATPase	AAA_10
NZ_CP021770.1	1127682..1128545	-	287	CDH83_RS05715	T4SS	TrbL
NZ_CP021770.1	1128645..1130291	-	548	CDH83_RS05725	Integrase	Recombinase
NZ_CP021770.1	1133660..1135300	-	546	CDH83_RS05750	Relaxase	MobA_MobL
NZ_CP021770.1	1142297..1144078	-	593	CDH83_RS05815	T4CP	T4SS-DNA_transf
NZ_CP021771.1	61228..62382	-	384	CDH84_RS00345	Integrase	Phage_integrase
NZ_CP021771.1	65159..66034	+	291	CDH84_RS00380	Relaxase	Rep_trans
NZ_CP021771.1	66821..68077	+	418	CDH84_RS00390	Relaxase	Mob_Pre
NZ_CP021771.1	1060565..1063012	-	815	CDH84_RS05400	T4SS ATPase	AAA_10
NZ_CP021771.1	1064091..1064312	-	73	CDH84_RS05415	T4SS	TrbC
NZ_CP021771.1	1064355..1065560	-	401	CDH84_RS05420	Relaxase	Rep_trans
NZ_CP021771.1	1065738..1067123	-	461	CDH84_RS05430	T4CP	FtsK_SpoIIIE
NZ_CP021771.1	1069703..1070884	-	393	CDH84_RS05455	Integrase	Phage_integrase
NZ_CP021771.1	1072455..1072964	-	169	CDH84_RS05480	T4CP	FtsK_SpoIIIE
NZ_CP021771.1	1073028..1073531	-	167	CDH84_RS05485	T4CP	FtsK_SpoIIIE
NZ_CP021771.1	1081057..1083165	+	702	CDH84_RS05520	T4SS ATPase	AAA_10
NZ_CP021771.1	1087726..1088322	-	198	CDH84_RS05560	T4CP	FtsK_SpoIIIE
NZ_CP021771.1	1088333..1089559	-	408	clpX	T4SS	T2SSE
NZ_CP021771.1	1703551..1704681	-	376	CDH84_RS08765	Integrase	Phage_integrase
NZ_CP021771.1	1704931..1705959	-	342	CDH84_RS08775	Relaxase	Rep_trans
NZ_CP021771.1	1709861..1710343	-	160	CDH84_RS11100	Integrase	Phage_integrase
NZ_CP021772.1	735735..736415	-	226	CDH81_RS03555	T4SS ATPase	AAA_10
NZ_CP021772.1	736730..737953	-	407	CDH81_RS03560	Integrase	Pfam-B_1819
NZ_CP021772.1	744564..746186	-	540	CDH81_RS03605	Relaxase	Relaxase
NZ_CP021772.1	750153..752117	-	654	CDH81_RS03625	T4CP	T4SS-DNA_transf
NZ_CP021772.1	758533..760905	-	790	CDH81_RS03665	T4SS ATPase	AAA_10
NZ_CP021772.1	760853..761221	-	122	CDH81_RS03670	T4SS	VirB3
NZ_CP021772.1	761699..762448	-	249	CDH81_RS03680	T4SS	TrbL
NZ_CP021772.1	1101977..1103230	+	417	CDH81_RS05485	Relaxase	Rep_trans
NZ_CP021772.1	1103669..1104934	+	421	CDH81_RS05495	Integrase	Phage_integrase
NZ_CP021772.1	1199418..1201919	-	833	CDH81_RS05990	T4SS ATPase	AAA_10
NZ_CP021772.1	1206548..1207780	-	410	CDH81_RS06045	Relaxase	Rep_trans
NZ_CP021772.1	1208068..1209786	-	572	CDH81_RS06050	T4CP	FtsK_SpoIIIE
NZ_CP021772.1	1219540..1219896	-	118	CDH81_RS06110	T4CP	TraD_N
NZ_CP021772.1	1220589..1221065	-	158	CDH81_RS11335	Integrase	Phage_integrase
NZ_CP021772.1	1235683..1236585	-	300	CDH81_RS06240	T4SS ATPase	AAA_10
NZ_CP021772.1	1238115..1238729	-	204	CDH81_RS06255	T4SS	TrbC
NZ_CP021773.1	939225..941291	+	688	CCZ24_RS04805	T4CP	T4SS-DNA_transf
NZ_CP021773.1	950350..951984	+	544	CCZ24_RS04845	Relaxase	Relaxase
NZ_CP021773.1	958768..960117	+	449	CCZ24_RS04895	Integrase	Pfam-B_1819
NZ_CP021773.1	1404331..1405149	-	272	CCZ24_RS06970	T4SS	DUF3487
NZ_CP021773.1	1410349..1412232	-	627	CCZ24_RS07010	Integrase	Recombinase
NZ_CP021773.1	1415958..1416659	-	233	CCZ24_RS07040	T4SS ATPase	AAA_10
NZ_CP021773.1	1420379..1422262	-	627	CCZ24_RS07060	Relaxase	Relaxase
NZ_CP021773.1	1425861..1426628	-	255	CCZ24_RS07085	T4SS	T2SSE
NZ_CP021773.1	1429320..1431011	-	563	CCZ24_RS07115	Integrase	Recombinase
NZ_CP021773.1	1435215..1435760	-	181	CCZ24_RS07150	T4SS	T2SSE
NZ_CP021773.1	1435812..1435970	-	52	CCZ24_RS07155	T4SS	T2SSE
NZ_CP021773.1	1447856..1449340	-	494	lsa(E)	T4SS ATPase	AAA_10
NZ_CP021773.1	1455780..1457324	-	514	CCZ24_RS07310	Integrase	Recombinase
NZ_CP021773.1	1483953..1486304	-	783	CCZ24_RS07415	T4SS ATPase	AAA_10
NZ_CP021773.1	1486676..1487530	-	284	CCZ24_RS07425	T4SS	TrbL
NZ_CP021773.1	1487549..1487791	-	80	CCZ24_RS07430	T4SS	TrbC
NZ_CP021773.1	1487809..1489626	-	605	CCZ24_RS07435	T4CP	T4SS-DNA_transf
NZ_CP021773.1	1490192..1490776	-	194	CCZ24_RS07445	T4SS	DUF2976
NZ_CP021774.1	2825480..2826751	-	423	CDG41_RS13580	T4SS	TrbI
NZ_CP021774.1	2826754..2827743	-	329	trbG	T4SS	CagX
NZ_CP021774.1	2827740..2828444	-	234	CDG41_RS13590	T4SS	VirB8
NZ_CP021774.1	2828457..2829827	-	456	trbL	T4SS	TrbL
NZ_CP021774.1	2830878..2833331	-	817	CDG41_RS13610	T4SS ATPase	AAA_10
NZ_CP021774.1	2833344..2833616	-	90	CDG41_RS13615	T4SS	VirB3
NZ_CP021774.1	2833613..2834005	-	130	CDG41_RS13620	T4SS	TrbC
NZ_CP021774.1	2834002..2835072	-	356	trbB	T4SS	T2SSE
NZ_CP021774.1	2835530..2837530	-	666	CDG41_RS13635	T4CP	T4SS-DNA_transf
NZ_CP021774.1	2848215..2850200	-	661	CDG41_RS13690	Relaxase	Relaxase
NZ_CP021774.1	2852056..2852694	-	212	CDG41_RS13715	T4SS ATPase	AAA_10
NZ_CP021774.1	2867052..2868257	-	401	CDG41_RS13815	Integrase	Phage_integrase
NZ_CP021774.1	2901995..2902630	+	211	CDG41_RS13965	T4SS	VirB3
NZ_CP021774.1	2906917..2907852	+	311	CDG41_RS13990	T4SS	DUF3487
NZ_CP021774.1	2947479..2947697	-	72	CDG41_RS14165	T4SS	TraY
NZ_CP021774.1	2953094..2953261	+	55	CDG41_RS14190	T4SS	TrbC
NZ_CP021774.1	2967178..2969337	-	719	CDG41_RS14250	T4SS ATPase	AAA_10
NZ_CP021774.1	2994247..2996709	+	820	foxA	T4SS	TrbC_Ftype
NZ_CP021774.1	3095437..3096192	-	251	CDG41_RS14730	T4SS ATPase	AAA_10
NZ_CP021774.1	3132227..3133876	-	549	pvdE	T4SS ATPase	AAA_10
NZ_CP021774.1	3142014..3144005	-	663	pvdT	T4SS ATPase	AAA_10
NZ_CP021774.1	3164857..3167406	-	849	tssH	T4SS	T2SSE
NZ_CP021774.1	3190234..3191343	-	369	CDG41_RS15020	T4SS ATPase	AAA_10
NZ_CP021774.1	3201697..3202809	-	370	ugpC	T4SS ATPase	AAA_10
NZ_CP021774.1	3216402..3217238	+	278	CDG41_RS15130	T4SS ATPase	AAA_10
NZ_CP021774.1	4183642..4183908	+	88	pscS	T4SS	TrbC
NZ_CP021774.1	4212824..4215457	-	877	tssH	T4SS	T2SSE
NZ_CP021774.1	4316382..4317662	-	426	CDG41_RS20575	T4SS	TrbI
NZ_CP021774.1	4317665..4318657	-	330	trbG	T4SS	CagX
NZ_CP021774.1	4318654..4319358	-	234	CDG41_RS20585	T4SS	VirB8
NZ_CP021774.1	4319377..4320744	-	455	trbL	T4SS	TrbL
NZ_CP021774.1	4321080..4321823	-	247	trbJ	T4SS	T4SS
NZ_CP021774.1	4321820..4324270	-	816	CDG41_RS20605	T4SS ATPase	AAA_10
NZ_CP021774.1	4324283..4324552	-	89	CDG41_RS20610	T4SS	VirB3
NZ_CP021774.1	4324549..4324935	-	128	CDG41_RS20615	T4SS	TrbC
NZ_CP021774.1	4324932..4326002	-	356	trbB	T4SS	T2SSE
NZ_CP021774.1	4326472..4328469	-	665	CDG41_RS20630	T4CP	T4SS-DNA_transf
NZ_CP021774.1	4343926..4345929	-	667	CDG41_RS20715	Relaxase	Relaxase
NZ_CP021774.1	4347776..4348414	-	212	CDG41_RS20740	T4SS ATPase	AAA_10
NZ_CP021774.1	4357162..4359465	+	767	CDG41_RS20805	T4SS	Pfam-B_706
NZ_CP021774.1	4361454..4362653	-	399	CDG41_RS20820	Integrase	Phage_integrase
NZ_CP021774.1	5026515..5028434	+	639	CDG41_RS24105	Relaxase	TraI_2
NZ_CP021774.1	5028431..5029714	+	427	CDG41_RS24110	Integrase	TIGR02224
NZ_CP021775.1	5911124..5912467	+	447	dnaB	T4CP	FtsK_SpoIIIE
NZ_CP021775.1	5937413..5938537	+	374	CDL16_RS28815	T4SS	Pfam-B_1110
NZ_CP021775.1	5942107..5943687	+	526	tadA	T4SS	T2SSE
NZ_CP021775.1	5945315..5946271	+	318	tadA	T4SS	T2SSE
NZ_CP021775.1	5963526..5965757	+	743	traD	T4CP	TraG-D_C
NZ_CP021775.1	5965757..5966503	+	248	CDL16_RS28980	T4SS	DUF4400
NZ_CP021775.1	5970895..5971233	+	112	CDL16_RS29010	T4SS	Plasmid_RAQPRD
NZ_CP021775.1	5971487..5971843	+	118	CDL16_RS29020	T4SS	DUF2976
NZ_CP021775.1	5971854..5972240	+	128	CDL16_RS29025	T4SS	DUF3487
NZ_CP021775.1	5972237..5972896	+	219	CDL16_RS29030	T4SS	DUF2895
NZ_CP021775.1	5972893..5973777	+	294	CDL16_RS29035	T4SS	DUF3438
NZ_CP021775.1	5973761..5975266	+	501	CDL16_RS29040	T4SS	TrbI
NZ_CP021775.1	5975244..5975687	+	147	CDL16_RS29045	T4SS	Pfam-B_1690
NZ_CP021775.1	5975687..5978629	+	980	CDL16_RS29050	T4SS ATPase	TraC_F_IV
NZ_CP021775.1	5981918..5982349	+	143	CDL16_RS29080	T4SS	DUF1525
NZ_CP021775.1	5982349..5983287	+	312	CDL16_RS29085	T4SS	TraU
NZ_CP021775.1	5983305..5984693	+	462	CDL16_RS29090	T4SS	Pfam-B_724
NZ_CP021775.1	5985037..5986572	+	511	CDL16_RS29100	T4SS	TraG_N
NZ_CP021775.1	5990695..5992617	+	640	CDL16_RS29135	Relaxase	TraI_2
NZ_CP021775.1	5992614..5993915	+	433	CDL16_RS29140	Integrase	Phage_integrase
NZ_CP021775.1	2274846..2276045	+	399	CDL16_RS10935	Integrase	Phage_integrase
NZ_CP021775.1	2278034..2280337	-	767	CDL16_RS10950	T4SS	Pfam-B_706
NZ_CP021775.1	2289084..2289722	+	212	CDL16_RS11015	T4SS ATPase	AAA_10
NZ_CP021775.1	2291569..2293572	+	667	CDL16_RS11040	Relaxase	Relaxase
NZ_CP021775.1	2309029..2311026	+	665	CDL16_RS11125	T4CP	T4SS-DNA_transf
NZ_CP021775.1	2311496..2312566	+	356	trbB	T4SS	T2SSE
NZ_CP021775.1	2312563..2312949	+	128	CDL16_RS11140	T4SS	TrbC
NZ_CP021775.1	2312946..2313215	+	89	CDL16_RS11145	T4SS	VirB3
NZ_CP021775.1	2313228..2315678	+	816	CDL16_RS11150	T4SS ATPase	AAA_10
NZ_CP021775.1	2315675..2316418	+	247	trbJ	T4SS	T4SS
NZ_CP021775.1	2316754..2318121	+	455	trbL	T4SS	TrbL
NZ_CP021775.1	2318140..2318844	+	234	CDL16_RS11170	T4SS	VirB8
NZ_CP021775.1	2318841..2319833	+	330	trbG	T4SS	CagX
NZ_CP021775.1	2319836..2321116	+	426	CDL16_RS11180	T4SS	TrbI
NZ_CP021775.1	2902810..2904753	+	647	CDL16_RS14260	Integrase	Phage_integrase
NZ_CP021775.1	2928869..2929882	-	337	intI1	Integrase	TIGR02249
NZ_CP021775.1	2935260..2936168	-	302	CDL16_RS14440	T4SS ATPase	AAA_10
NZ_CP021775.1	2936171..2937850	-	559	CDL16_RS14445	Integrase	rve
NZ_CP021775.1	2938941..2941592	+	883	CDL16_RS14455	T4SS ATPase	AAA_10
NZ_CP021775.1	2941673..2943517	-	614	CDL16_RS14460	Relaxase	TraI_2
NZ_CP021775.1	2945570..2947090	-	506	CDL16_RS14485	T4SS	TraG_N
NZ_CP021775.1	2947459..2948853	-	464	CDL16_RS14495	T4SS	Pfam-B_724
NZ_CP021775.1	2948863..2949810	-	315	CDL16_RS14500	T4SS	TraU
NZ_CP021775.1	2949807..2950253	-	148	CDL16_RS14505	T4SS	DUF1525
NZ_CP021775.1	2951866..2954733	-	955	CDL16_RS14520	T4SS ATPase	TraC_F_IV
NZ_CP021775.1	2954733..2955173	-	146	CDL16_RS14525	T4SS	Pfam-B_1690
NZ_CP021775.1	2956574..2957500	-	308	CDL16_RS14535	T4SS	DUF3438
NZ_CP021775.1	2957497..2958186	-	229	CDL16_RS14540	T4SS	DUF2895
NZ_CP021775.1	2958183..2958581	-	132	CDL16_RS14545	T4SS	DUF3487
NZ_CP021775.1	2958594..2958953	-	119	CDL16_RS14550	T4SS	DUF2976
NZ_CP021775.1	2959200..2959583	-	127	CDL16_RS14560	T4SS	Plasmid_RAQPRD
NZ_CP021775.1	2959682..2960431	-	249	CDL16_RS14565	T4SS	DUF4400
NZ_CP021775.1	2960428..2962617	-	729	traD	T4CP	TraG-D_C
NZ_CP021775.1	2965123..2965722	-	199	CDL16_RS14595	T4SS	Pfam-B_1110
NZ_CP021781.1	1424032..1425165	+	377	CDH04_RS06935	Integrase	Phage_integrase
NZ_CP021781.1	1441875..1442597	-	240	CDH04_RS06995	Relaxase	Pfam-B_6973
NZ_CP021781.1	1442594..1444594	-	666	CDH04_RS07000	T4CP	TrwB_AAD_bind
NZ_CP021790.1	122535..123668	-	377	CDH44_RS00600	Integrase	Phage_integrase
NZ_CP021790.1	124006..125238	-	410	CDH44_RS00610	Relaxase	Rep_trans
NZ_CP021804.1	3717997..3719739	+	580	CDO28_RS18385	Relaxase	Relaxase
NZ_CP021804.1	3719872..3721884	+	670	CDO28_RS18390	T4CP	T4SS-DNA_transf
NZ_CP021804.1	3731388..3732392	+	334	trbB	T4SS	T2SSE
NZ_CP021804.1	3732389..3732733	+	114	CDO28_RS18445	T4SS	TrbC
NZ_CP021804.1	3732733..3733014	+	93	CDO28_RS18450	T4SS	VirB3
NZ_CP021804.1	3733024..3735528	+	834	CDO28_RS18455	T4SS ATPase	AAA_10
NZ_CP021804.1	3736611..3737966	+	451	trbL	T4SS	TrbL
NZ_CP021804.1	3737963..3738652	+	229	CDO28_RS18475	T4SS	VirB8
NZ_CP021804.1	3738673..3739713	+	346	trbG	T4SS	CagX
NZ_CP021804.1	3739710..3740909	+	399	CDO28_RS18485	T4SS	TrbI
NZ_CP021804.1	3759089..3760159	-	356	CDO28_RS18560	Integrase	Phage_integrase
NZ_CP021818.1	2139766..2140467	+	233	CDO25_RS10650	T4SS	TraG_N
NZ_CP021818.1	2141245..2142171	-	308	CDO25_RS10660	T4SS ATPase	AAA_10
NZ_CP021818.1	2158202..2159272	+	356	CDO25_RS10755	Integrase	Phage_integrase
NZ_CP021818.1	2165864..2167063	-	399	CDO25_RS10805	T4SS	TrbI
NZ_CP021818.1	2167060..2168100	-	346	trbG	T4SS	CagX
NZ_CP021818.1	2168121..2168810	-	229	CDO25_RS10815	T4SS	VirB8
NZ_CP021818.1	2168807..2170162	-	451	trbL	T4SS	TrbL
NZ_CP021818.1	2171245..2173749	-	834	CDO25_RS10835	T4SS ATPase	AAA_10
NZ_CP021818.1	2173759..2174040	-	93	CDO25_RS10840	T4SS	VirB3
NZ_CP021818.1	2174040..2174384	-	114	CDO25_RS10845	T4SS	TrbC
NZ_CP021818.1	2174381..2175388	-	335	trbB	T4SS	T2SSE
NZ_CP021818.1	2183942..2185954	-	670	CDO25_RS10890	T4CP	T4SS-DNA_transf
NZ_CP021818.1	2186086..2187828	-	580	CDO25_RS10895	Relaxase	MOBL
NZ_CP021833.1	2107598..2108854	+	418	AM367_RS10770	Integrase	Phage_integrase
NZ_CP021833.1	2111291..2112028	+	245	AM367_RS10785	T4SS ATPase	AAA_10
NZ_CP021833.1	2124108..2124929	+	273	AM367_RS10845	T4CP	FtsK_SpoIIIE
NZ_CP021833.1	2130486..2131685	-	399	AM367_RS10885	T4CP	TrwB_AAD_bind
NZ_CP021833.1	2136828..2138051	-	407	AM367_RS10915	T4SS	T2SSE
NZ_CP021833.1	2141816..2143078	+	420	AM367_RS10950	Integrase	Phage_integrase
NZ_CP021833.1	2177148..2177441	+	97	AM367_RS11050	T4SS	TrbC
NZ_CP021833.1	2177454..2180192	+	912	AM367_RS11055	T4SS ATPase	CagE_TrbE_VirB
NZ_CP021833.1	2180210..2180917	+	235	AM367_RS11060	T4SS	T4SS
NZ_CP021833.1	2181171..2182244	+	357	AM367_RS11070	T4SS	TrbL
NZ_CP021833.1	2182466..2183149	+	227	AM367_RS11075	T4SS	VirB8
NZ_CP021833.1	2183146..2184054	+	302	virB9	T4SS	CagX
NZ_CP021833.1	2184098..2185342	+	414	AM367_RS11085	T4SS	TrbI
NZ_CP021833.1	2185664..2186689	+	341	virB11	T4SS	T2SSE
NZ_CP021833.1	2188546..2190285	+	579	AM367_RS11125	T4CP	TrwB_AAD_bind
NZ_CP021833.1	2190294..2191058	+	254	AM367_RS11130	Relaxase	Pfam-B_6973
NZ_CP021833.1	2255964..2257238	+	424	AM367_RS11310	Integrase	Phage_integrase
NZ_CP021833.1	2270702..2272222	+	506	AM367_RS11360	Relaxase	MobA_MobL
NZ_CP021833.1	3360208..3361155	-	315	AM367_RS16755	Integrase	TIGR02224
NZ_CP021833.1	3361172..3362461	-	429	AM367_RS16760	Relaxase	TraI_2
NZ_CP021833.1	3372379..3373908	-	509	AM367_RS16840	T4SS	TraG_N
NZ_CP021833.1	3374249..3375670	-	473	AM367_RS16850	T4SS	Pfam-B_724
NZ_CP021833.1	3375686..3376627	-	313	AM367_RS16855	T4SS	TraU
NZ_CP021833.1	3376624..3377019	-	131	AM367_RS16860	T4SS	DUF1525
NZ_CP021833.1	3385019..3387796	-	925	AM367_RS16900	T4SS ATPase	TraC_F_IV
NZ_CP021833.1	3387793..3388191	-	132	AM367_RS16905	T4SS	Pfam-B_1690
NZ_CP021833.1	3388205..3389689	-	494	AM367_RS16910	T4SS	TrbI
NZ_CP021833.1	3389686..3390531	-	281	AM367_RS16915	T4SS	DUF3438
NZ_CP021833.1	3390531..3391184	-	217	AM367_RS16920	T4SS	DUF2895
NZ_CP021833.1	3391181..3391552	-	123	AM367_RS16925	T4SS	DUF3487
NZ_CP021833.1	3391562..3391915	-	117	AM367_RS16930	T4SS	DUF2976
NZ_CP021833.1	3391930..3392166	-	78	AM367_RS16935	T4SS	DUF2976
NZ_CP021833.1	3392163..3392480	-	105	AM367_RS16940	T4SS	Plasmid_RAQPRD
NZ_CP021833.1	3394441..3395133	-	230	AM367_RS16955	T4SS	DUF4400
NZ_CP021833.1	3395459..3397558	-	699	traD	T4CP	TraG-D_C
NZ_CP021833.1	3400124..3400693	-	189	AM367_RS16990	T4SS	Pfam-B_1110
NZ_CP021850.1	2988672..2990102	+	476	CDO33_RS13095	Integrase	UPF0236
NZ_CP021850.1	3026103..3026906	-	267	CDO33_RS13245	T4SS	T2SSE
NZ_CP021850.1	3026899..3028233	-	444	CDO33_RS13250	Integrase	rve
NZ_CP021850.1	3030558..3032066	-	502	istA	Integrase	rve
NZ_CP021850.1	3049676..3051244	-	522	CDO33_RS13365	Integrase	Recombinase
NZ_CP021850.1	3051207..3051698	-	163	CDO33_RS13370	Integrase	Recombinase
NZ_CP021850.1	3051662..3053230	-	522	CDO33_RS13375	Integrase	Recombinase
NZ_CP021850.1	3094917..3096668	-	583	CDO33_RS13635	Integrase	Recombinase
NZ_CP021850.1	3123354..3124103	-	249	CDO33_RS13765	T4SS ATPase	AAA_10
NZ_CP021850.1	3131223..3132557	+	444	CDO33_RS13810	Integrase	rve
NZ_CP021850.1	3132550..3133353	+	267	CDO33_RS13815	T4SS	T2SSE
NZ_CP021850.1	3147813..3150143	-	776	CDO33_RS13905	T4SS ATPase	AAA_10
NZ_CP021850.1	3151237..3151647	+	136	CDO33_RS13925	T4SS	DUF3487
NZ_CP021850.1	3152817..3153125	-	102	CDO33_RS13940	T4SS	TrbC
NZ_CP021850.1	3153153..3154916	-	587	CDO33_RS13945	T4CP	T4SS-DNA_transf
NZ_CP021850.1	3156761..3158158	-	465	CDO33_RS13965	Relaxase	Relaxase
NZ_CP021850.1	3180557..3181942	-	461	CDO33_RS14080	T4SS	T2SSE
NZ_CP021851.1	3329030..3330298	+	422	CCL06_RS16455	Integrase	Phage_integrase
NZ_CP021851.1	3344215..3344490	+	91	CCL06_RS16535	T4SS	TrbC
NZ_CP021851.1	3344502..3347249	+	915	CCL06_RS16540	T4SS ATPase	CagE_TrbE_VirB
NZ_CP021851.1	3347272..3348000	+	242	CCL06_RS16545	T4SS	T4SS
NZ_CP021851.1	3348359..3349390	+	343	CCL06_RS16555	T4SS	TrbL
NZ_CP021851.1	3349613..3350296	+	227	CCL06_RS16560	T4SS	VirB8
NZ_CP021851.1	3350296..3351183	+	295	virB9	T4SS	CagX
NZ_CP021851.1	3351180..3352496	+	438	CCL06_RS16570	T4SS	TrbI
NZ_CP021851.1	3352486..3353505	+	339	virB11	T4SS	T2SSE
NZ_CP021851.1	3354567..3356426	+	619	CCL06_RS16585	T4CP	TrwB_AAD_bind
NZ_CP021851.1	3356436..3357182	+	248	CCL06_RS16590	Relaxase	Pfam-B_6973
NZ_CP021852.1	2908795..2910522	-	575	AM403_RS13710	T4SS ATPase	AAA_10
NZ_CP021852.1	2934524..2935195	+	223	AM403_RS13760	T4SS	Pfam-B_1110
NZ_CP021852.1	2938231..2940378	+	715	traD	T4CP	TraG-D_C
NZ_CP021852.1	2940365..2941114	+	249	AM403_RS13795	T4SS	DUF4400
NZ_CP021852.1	2941957..2942283	+	108	AM403_RS13805	T4SS	Plasmid_RAQPRD
NZ_CP021852.1	2942280..2942519	+	79	AM403_RS13810	T4SS	DUF2976
NZ_CP021852.1	2942561..2942929	+	122	AM403_RS13815	T4SS	DUF2976
NZ_CP021852.1	2942942..2943358	+	138	AM403_RS13820	T4SS	DUF3487
NZ_CP021852.1	2943351..2943995	+	214	AM403_RS13825	T4SS	DUF2895
NZ_CP021852.1	2943992..2944888	+	298	AM403_RS13830	T4SS	DUF3438
NZ_CP021852.1	2944885..2946381	+	498	AM403_RS13835	T4SS	TrbI
NZ_CP021852.1	2946860..2947297	+	145	AM403_RS13845	T4SS	Pfam-B_1690
NZ_CP021852.1	2947297..2950164	+	955	AM403_RS13850	T4SS ATPase	TraC_F_IV
NZ_CP021852.1	2952665..2953105	+	146	AM403_RS13860	T4SS	DUF1525
NZ_CP021852.1	2953102..2954076	+	324	AM403_RS13865	T4SS	TraU
NZ_CP021852.1	2954091..2955536	+	481	AM403_RS13870	T4SS	Pfam-B_724
NZ_CP021852.1	2955872..2957389	+	505	AM403_RS13880	T4SS	TraG_N
NZ_CP021852.1	2971254..2972846	+	530	AM403_RS13965	Relaxase	TraI_2
NZ_CP021852.1	2972862..2973932	+	356	AM403_RS13970	Integrase	Phage_integrase
NZ_CP021859.1	1200660..1201934	+	424	AM372_RS08035	Integrase	Phage_integrase
NZ_CP021859.1	1215398..1216918	+	506	AM372_RS08085	Relaxase	MobA_MobL
NZ_CP021859.1	2303501..2304448	-	315	AM372_RS13470	Integrase	TIGR02224
NZ_CP021859.1	2304465..2305754	-	429	AM372_RS13475	Relaxase	TraI_2
NZ_CP021859.1	2315672..2317201	-	509	AM372_RS13555	T4SS	TraG_N
NZ_CP021859.1	2317542..2318963	-	473	AM372_RS13565	T4SS	Pfam-B_724
NZ_CP021859.1	2318979..2319920	-	313	AM372_RS13570	T4SS	TraU
NZ_CP021859.1	2319917..2320312	-	131	AM372_RS13575	T4SS	DUF1525
NZ_CP021859.1	2328312..2331089	-	925	AM372_RS13615	T4SS ATPase	TraC_F_IV
NZ_CP021859.1	2331086..2331484	-	132	AM372_RS13620	T4SS	Pfam-B_1690
NZ_CP021859.1	2331498..2332982	-	494	AM372_RS13625	T4SS	TrbI
NZ_CP021859.1	2332979..2333824	-	281	AM372_RS13630	T4SS	DUF3438
NZ_CP021859.1	2333824..2334477	-	217	AM372_RS13635	T4SS	DUF2895
NZ_CP021859.1	2334474..2334845	-	123	AM372_RS13640	T4SS	DUF3487
NZ_CP021859.1	2334855..2335208	-	117	AM372_RS13645	T4SS	DUF2976
NZ_CP021859.1	2335223..2335459	-	78	AM372_RS13650	T4SS	DUF2976
NZ_CP021859.1	2335456..2335773	-	105	AM372_RS13655	T4SS	Plasmid_RAQPRD
NZ_CP021859.1	2337734..2338426	-	230	AM372_RS13670	T4SS	DUF4400
NZ_CP021859.1	2338752..2340851	-	699	traD	T4CP	TraG-D_C
NZ_CP021859.1	2343417..2343986	-	189	AM372_RS13705	T4SS	Pfam-B_1110
NZ_CP021862.1	2024943..2026073	-	376	BB161_RS10585	Integrase	Phage_integrase
NZ_CP021862.1	2026323..2027351	-	342	BB161_RS10595	Relaxase	Rep_trans
NZ_CP021862.1	2031253..2031735	-	160	BB161_RS11975	Integrase	Phage_integrase
NZ_CP021862.1	222684..223838	-	384	BB161_RS01345	Integrase	Phage_integrase
NZ_CP021862.1	226615..227490	+	291	BB161_RS01380	Relaxase	Rep_trans
NZ_CP021862.1	228277..229533	+	418	BB161_RS01390	Relaxase	Mob_Pre
NZ_CP021862.1	443370..444122	+	250	BB161_RS02615	T4SS	TrbL
NZ_CP021862.1	445308..447668	+	786	BB161_RS02635	T4SS ATPase	AAA_10
NZ_CP021862.1	453545..455590	+	681	BB161_RS02675	T4CP	T4SS-DNA_transf
NZ_CP021862.1	460841..462481	+	546	BB161_RS02710	Relaxase	Relaxase
NZ_CP021862.1	463056..464339	+	427	BB161_RS02720	Integrase	Pfam-B_1819
NZ_CP021862.1	645145..645729	+	194	BB161_RS03635	T4SS	DUF2976
NZ_CP021862.1	646295..648112	+	605	BB161_RS03645	T4CP	T4SS-DNA_transf
NZ_CP021862.1	648130..648372	+	80	BB161_RS03650	T4SS	TrbC
NZ_CP021862.1	648391..649245	+	284	BB161_RS03655	T4SS	TrbL
NZ_CP021862.1	649617..651968	+	783	BB161_RS03665	T4SS ATPase	AAA_10
NZ_CP021862.1	678597..680141	+	514	BB161_RS03765	Integrase	Recombinase
NZ_CP021862.1	686582..688066	+	494	lsa(E)	T4SS ATPase	AAA_10
NZ_CP021862.1	699973..700131	+	52	BB161_RS03920	T4SS	T2SSE
NZ_CP021862.1	700183..700728	+	181	BB161_RS03925	T4SS	T2SSE
NZ_CP021862.1	704932..706623	+	563	BB161_RS03960	Integrase	Recombinase
NZ_CP021862.1	709315..710082	+	255	BB161_RS03990	T4SS	T2SSE
NZ_CP021862.1	713681..715564	+	627	BB161_RS04015	Relaxase	Relaxase
NZ_CP021862.1	719284..719985	+	233	BB161_RS04035	T4SS ATPase	AAA_10
NZ_CP021862.1	723711..725594	+	627	BB161_RS04065	Integrase	Recombinase
NZ_CP021862.1	730794..731612	+	272	BB161_RS04100	T4SS	DUF3487
NZ_CP021862.1	735644..736573	+	309	BB161_RS04135	T4SS ATPase	AAA_10
NZ_CP021863.1	257991..259145	-	384	BB197_RS01590	Integrase	Phage_integrase
NZ_CP021863.1	261922..262797	+	291	BB197_RS01625	Relaxase	Rep_trans
NZ_CP021863.1	263584..264840	+	418	BB197_RS01635	Relaxase	Mob_Pre
NZ_CP021863.1	1902347..1903477	-	376	BB197_RS09970	Integrase	Phage_integrase
NZ_CP021863.1	1903727..1904755	-	342	BB197_RS09980	Relaxase	Rep_trans
NZ_CP021863.1	1908657..1909139	-	160	BB197_RS11375	Integrase	Phage_integrase
NZ_CP021864.1	257991..259145	-	384	BB194_RS01590	Integrase	Phage_integrase
NZ_CP021864.1	261922..262797	+	291	BB194_RS01625	Relaxase	Rep_trans
NZ_CP021864.1	263584..264840	+	418	BB194_RS01635	Relaxase	Mob_Pre
NZ_CP021864.1	1902348..1903478	-	376	BB194_RS09970	Integrase	Phage_integrase
NZ_CP021864.1	1903728..1904756	-	342	BB194_RS09980	Relaxase	Rep_trans
NZ_CP021864.1	1908658..1909140	-	160	BB194_RS11370	Integrase	Phage_integrase
NZ_CP021865.1	257991..259145	-	384	BB313_RS01590	Integrase	Phage_integrase
NZ_CP021865.1	261922..262797	+	291	BB313_RS01625	Relaxase	Rep_trans
NZ_CP021865.1	263584..264840	+	418	BB313_RS01635	Relaxase	Mob_Pre
NZ_CP021865.1	1902346..1903476	-	376	BB313_RS09970	Integrase	Phage_integrase
NZ_CP021865.1	1903726..1904754	-	342	BB313_RS09980	Relaxase	Rep_trans
NZ_CP021865.1	1908656..1909138	-	160	BB313_RS11360	Integrase	Phage_integrase
NZ_CP021866.1	257991..259145	-	384	BB268_RS01590	Integrase	Phage_integrase
NZ_CP021866.1	261922..262767	+	281	BB268_RS01625	Relaxase	Rep_trans
NZ_CP021866.1	263583..264839	+	418	BB268_RS01635	Relaxase	Mob_Pre
NZ_CP021866.1	1902309..1903439	-	376	BB268_RS09970	Integrase	Phage_integrase
NZ_CP021866.1	1903689..1904717	-	342	BB268_RS09980	Relaxase	Rep_trans
NZ_CP021866.1	1908619..1909101	-	160	BB268_RS11370	Integrase	Phage_integrase
NZ_CP021868.1	446687..447436	+	249	BB159_RS02630	T4SS	TrbL
NZ_CP021868.1	448750..451110	+	786	BB159_RS02650	T4SS ATPase	AAA_10
NZ_CP021868.1	456984..459029	+	681	BB159_RS02690	T4CP	T4SS-DNA_transf
NZ_CP021868.1	464280..465911	+	543	BB159_RS02720	Relaxase	Relaxase
NZ_CP021868.1	467599..468900	+	433	BB159_RS02735	Integrase	Pfam-B_1819
NZ_CP021868.1	1850720..1851973	+	417	BB159_RS09510	Relaxase	Rep_trans
NZ_CP021868.1	1852412..1853677	+	421	BB159_RS09520	Integrase	Phage_integrase
NZ_CP021868.1	1948716..1951217	-	833	BB159_RS10005	T4SS ATPase	AAA_10
NZ_CP021868.1	1955959..1957191	-	410	BB159_RS10065	Relaxase	Rep_trans
NZ_CP021868.1	1957479..1959197	-	572	BB159_RS10070	T4CP	FtsK_SpoIIIE
NZ_CP021868.1	1968952..1969308	-	118	BB159_RS10130	T4CP	TraD_N
NZ_CP021868.1	1970001..1970477	-	158	BB159_RS11390	Integrase	Phage_integrase
NZ_CP021868.1	1985095..1985997	-	300	BB159_RS10250	T4SS ATPase	AAA_10
NZ_CP021868.1	1987527..1988141	-	204	BB159_RS10265	T4SS	TrbC
NZ_CP021870.1	999353..1001086	-	577	BB165_RS05315	T4SS ATPase	AAA_10
NZ_CP021870.1	1001087..1002808	-	573	BB165_RS05320	T4SS	T2SSE
NZ_CP021870.1	1015579..1016880	-	433	BB165_RS05395	Integrase	Pfam-B_1819
NZ_CP021870.1	1018568..1020199	-	543	BB165_RS05410	Relaxase	Relaxase
NZ_CP021870.1	1025450..1027495	-	681	BB165_RS05440	T4CP	T4SS-DNA_transf
NZ_CP021870.1	1033155..1035506	-	783	BB165_RS05475	T4SS ATPase	AAA_10
NZ_CP021870.1	1037409..1038161	-	250	BB165_RS05500	T4SS	TrbL
NZ_CP021874.1	2706684..2707859	-	391	CC204_RS13385	Integrase	Phage_integrase
NZ_CP021874.1	2752655..2754295	-	546	CC204_RS13745	Integrase	Recombinase
NZ_CP021874.1	2755510..2756358	-	282	CC204_RS13755	Relaxase	Replic_Relax
NZ_CP021874.1	2110338..2111819	-	493	CC204_RS10440	T4SS ATPase	AAA_10
NZ_CP021874.1	2118475..2119647	-	390	CC204_RS10480	Integrase	Phage_integrase
NZ_CP021874.1	2123533..2125944	-	803	CC204_RS10505	T4SS ATPase	AAA_10
NZ_CP021874.1	2126763..2127104	-	113	CC204_RS10515	T4SS	TrbC
NZ_CP021874.1	2130077..2131360	-	427	CC204_RS10545	Relaxase	Rep_trans
NZ_CP021874.1	2136073..2137572	-	499	CC204_RS10590	T4CP	FtsK_SpoIIIE
NZ_CP021874.1	2162803..2164008	+	401	CC204_RS10720	Integrase	Phage_integrase
NZ_CP021874.1	2176679..2176939	+	86	CC204_RS10820	T4SS	TrbI
NZ_CP021874.1	2286618..2287625	-	335	CC204_RS11315	T4SS ATPase	AAA_10
NZ_CP021874.1	2296472..2297368	-	298	rsgA	T4SS ATPase	AAA_10
NZ_CP021874.1	2316887..2317987	-	366	CC204_RS11455	Integrase	Phage_integrase
NZ_CP021874.1	2338952..2339737	-	261	CC204_RS11575	T4SS	TraL
NZ_CP021874.1	2353087..2354202	-	371	CC204_RS11640	Integrase	TIGR02224
NZ_CP021874.1	2411596..2412765	-	389	CC204_RS11900	Integrase	Phage_integrase
NZ_CP021874.1	2419258..2421669	-	803	CC204_RS11945	T4SS ATPase	AAA_10
NZ_CP021874.1	2422488..2422829	-	113	CC204_RS11955	T4SS	TrbC
NZ_CP021874.1	2425802..2427085	-	427	CC204_RS11985	Relaxase	Rep_trans
NZ_CP021874.1	2429898..2431397	-	499	CC204_RS12015	T4CP	FtsK_SpoIIIE
NZ_CP021874.1	2442344..2443744	-	466	CC204_RS12080	T4SS	DUF1525
NZ_CP021874.1	2445443..2446588	-	381	CC204_RS12105	Integrase	Recombinase
NZ_CP021874.1	2451090..2452196	-	368	CC204_RS12125	Integrase	Phage_integrase
NZ_CP021885.1	813228..813512	+	94	CDW54_RS04115	T4SS	VirB3
NZ_CP021885.1	814258..815217	+	319	CDW54_RS04125	Integrase	rve
NZ_CP021885.1	816076..817659	+	527	CDW54_RS04135	T4CP	FtsK_SpoIIIE
NZ_CP021885.1	823248..824177	-	309	tadA	T4SS	T2SSE
NZ_CP021885.1	829083..829820	-	245	CDW54_RS04205	T4SS ATPase	AAA_10
NZ_CP021885.1	831988..832932	-	314	CDW54_RS04225	Relaxase	TraI_2
NZ_CP021889.1	533574..534680	-	368	ydcL	Integrase	Phage_integrase
NZ_CP021889.1	537412..538854	+	480	S100761_RS02835	T4CP	FtsK_SpoIIIE
NZ_CP021889.1	538891..539904	+	337	nicK	Relaxase	Rep_trans
NZ_CP021905.1	973447..974049	+	200	CD017_RS04780	T4SS	VirB3
NZ_CP021905.1	977677..978318	+	213	CD017_RS04810	T4SS ATPase	AAA_10
NZ_CP021905.1	983770..984861	+	363	CD017_RS04855	Relaxase	Rep_trans
NZ_CP021905.1	986684..989179	+	831	CD017_RS04875	T4SS ATPase	AAA_10
NZ_CP021905.1	989233..990591	+	452	CD017_RS04880	T4CP	FtsK_SpoIIIE
NZ_CP021905.1	995066..995602	+	178	CD017_RS14420	Integrase	rve
NZ_CP021907.1	973447..974049	+	200	CD795_RS04780	T4SS	VirB3
NZ_CP021907.1	977677..978318	+	213	CD795_RS04810	T4SS ATPase	AAA_10
NZ_CP021907.1	983770..984861	+	363	CD795_RS04855	Relaxase	Rep_trans
NZ_CP021907.1	986684..989179	+	831	CD795_RS04875	T4SS ATPase	AAA_10
NZ_CP021907.1	989233..990591	+	452	CD795_RS04880	T4CP	FtsK_SpoIIIE
NZ_CP021907.1	995066..995602	+	178	CD795_RS14490	Integrase	rve
NZ_CP021922.1	1153776..1154336	+	186	S101468_RS16420	Integrase	Phage_integrase
NZ_CP021922.1	1160048..1160818	+	256	S101468_RS05825	Relaxase	Relaxase
NZ_CP021929.1	1240437..1241417	+	326	CEB40_RS05865	Relaxase	TraI_2
NZ_CP021929.1	1261229..1262158	-	309	CEB40_RS05950	Integrase	rve
NZ_CP021939.1	4222761..4224023	+	420	AM392_RS21285	Integrase	Phage_integrase
NZ_CP021939.1	4258093..4258386	+	97	AM392_RS21385	T4SS	TrbC
NZ_CP021939.1	4258399..4261137	+	912	AM392_RS21390	T4SS ATPase	CagE_TrbE_VirB
NZ_CP021939.1	4261156..4261869	+	237	AM392_RS21395	T4SS	T4SS
NZ_CP021939.1	4262123..4263196	+	357	AM392_RS21405	T4SS	TrbL
NZ_CP021939.1	4263414..4264097	+	227	AM392_RS21410	T4SS	VirB8
NZ_CP021939.1	4264094..4265002	+	302	virB9	T4SS	CagX
NZ_CP021939.1	4265046..4266308	+	420	AM392_RS21420	T4SS	TrbI
NZ_CP021939.1	4266298..4267323	+	341	virB11	T4SS	T2SSE
NZ_CP021939.1	4269121..4270980	+	619	AM392_RS21455	T4CP	TrwB_AAD_bind
NZ_CP021939.1	4270990..4271736	+	248	AM392_RS21460	Relaxase	Pfam-B_6973
NZ_CP021944.1	376865..378127	+	420	AM399_RS02055	Integrase	Phage_integrase
NZ_CP021944.1	412197..412490	+	97	AM399_RS02155	T4SS	TrbC
NZ_CP021944.1	412503..415241	+	912	AM399_RS02160	T4SS ATPase	CagE_TrbE_VirB
NZ_CP021944.1	415260..415973	+	237	AM399_RS02165	T4SS	T4SS
NZ_CP021944.1	416227..417300	+	357	AM399_RS02175	T4SS	TrbL
NZ_CP021944.1	417518..418201	+	227	AM399_RS02180	T4SS	VirB8
NZ_CP021944.1	418198..419106	+	302	virB9	T4SS	CagX
NZ_CP021944.1	419150..420412	+	420	AM399_RS02190	T4SS	TrbI
NZ_CP021944.1	420402..421427	+	341	virB11	T4SS	T2SSE
NZ_CP021944.1	423225..425084	+	619	AM399_RS02225	T4CP	TrwB_AAD_bind
NZ_CP021944.1	425094..425840	+	248	AM399_RS02230	Relaxase	Pfam-B_6973
NZ_CP021950.1	5154676..5156157	-	493	AM395_RS25900	Relaxase	MobA_MobL
NZ_CP021950.1	5168943..5170217	-	424	AM395_RS25945	Integrase	Phage_integrase
NZ_CP021950.1	4092382..4092951	+	189	AM395_RS20735	T4SS	Pfam-B_1110
NZ_CP021950.1	4095517..4097616	+	699	traD	T4CP	TraG-D_C
NZ_CP021950.1	4097942..4098634	+	230	AM395_RS20770	T4SS	DUF4400
NZ_CP021950.1	4100595..4100912	+	105	AM395_RS20785	T4SS	Plasmid_RAQPRD
NZ_CP021950.1	4100909..4101145	+	78	AM395_RS20790	T4SS	DUF2976
NZ_CP021950.1	4101160..4101513	+	117	AM395_RS20795	T4SS	DUF2976
NZ_CP021950.1	4101523..4101894	+	123	AM395_RS20800	T4SS	DUF3487
NZ_CP021950.1	4101891..4102544	+	217	AM395_RS20805	T4SS	DUF2895
NZ_CP021950.1	4102544..4103389	+	281	AM395_RS20810	T4SS	DUF3438
NZ_CP021950.1	4103386..4104870	+	494	AM395_RS20815	T4SS	TrbI
NZ_CP021950.1	4104884..4105282	+	132	AM395_RS20820	T4SS	Pfam-B_1690
NZ_CP021950.1	4105279..4108056	+	925	AM395_RS20825	T4SS ATPase	TraC_F_IV
NZ_CP021950.1	4116056..4116451	+	131	AM395_RS20865	T4SS	DUF1525
NZ_CP021950.1	4116448..4117389	+	313	AM395_RS20870	T4SS	TraU
NZ_CP021950.1	4117405..4118826	+	473	AM395_RS20875	T4SS	Pfam-B_724
NZ_CP021950.1	4119167..4120696	+	509	AM395_RS20885	T4SS	TraG_N
NZ_CP021950.1	4130614..4131903	+	429	AM395_RS20965	Relaxase	TraI_2
NZ_CP021950.1	4131920..4132867	+	315	AM395_RS20970	Integrase	TIGR02224
NZ_CP021960.1	4048898..4049815	-	305	AM386_RS21885	T4SS	TraK
NZ_CP021960.1	4049799..4050425	-	208	AM386_RS21890	T4SS	TraE
NZ_CP021960.1	4050422..4050703	-	93	traL	T4SS	TraL
NZ_CP021960.1	4053054..4053683	-	209	AM386_RS21920	T4SS	DUF4400
NZ_CP021960.1	4054235..4056100	-	621	traD	T4SS ATPase	AAA_10
NZ_CP021960.1	4056097..4059069	-	990	AM386_RS21935	Relaxase	TraI_2
NZ_CP021960.1	4063366..4063983	-	205	AM386_RS21970	T4CP	FtsK_SpoIIIE
NZ_CP021960.1	4080090..4080794	-	234	AM386_RS22105	Integrase	rve
NZ_CP021960.1	4083520..4084995	-	491	AM386_RS22125	T4SS ATPase	AAA_10
NZ_CP021960.1	4094570..4094842	-	90	AM386_RS22185	T4SS	DUF3487
NZ_CP021960.1	4097570..4098274	-	234	AM386_RS22205	Integrase	rve
NZ_CP021960.1	4112087..4112719	+	210	AM386_RS22275	T4SS ATPase	AAA_10
NZ_CP021960.1	5229092..5230354	+	420	AM386_RS28120	Integrase	Phage_integrase
NZ_CP021960.1	5264424..5264717	+	97	AM386_RS28220	T4SS	TrbC
NZ_CP021960.1	5264730..5267468	+	912	AM386_RS28225	T4SS ATPase	CagE_TrbE_VirB
NZ_CP021960.1	5267486..5268190	+	234	AM386_RS28230	T4SS	T4SS
NZ_CP021960.1	5268439..5269518	+	359	AM386_RS28240	T4SS	TrbL
NZ_CP021960.1	5269734..5270417	+	227	AM386_RS28245	T4SS	VirB8
NZ_CP021960.1	5270414..5271322	+	302	virB9	T4SS	CagX
NZ_CP021960.1	5271366..5272616	+	416	AM386_RS28255	T4SS	TrbI
NZ_CP021960.1	5272606..5273631	+	341	virB11	T4SS	T2SSE
NZ_CP021960.1	5275424..5277283	+	619	AM386_RS28290	T4CP	TrwB_AAD_bind
NZ_CP021960.1	5277293..5278039	+	248	AM386_RS28295	Relaxase	Pfam-B_6973
NZ_CP021965.1	1567318..1568223	+	301	CD191_RS06870	Relaxase	Rep_trans
NZ_CP021965.1	1568868..1569665	+	265	CD191_RS06880	Integrase	Recombinase
NZ_CP021965.1	1573076..1573915	+	279	CD191_RS06905	Relaxase	Rep_trans
NZ_CP021965.1	1574292..1575068	+	258	CD191_RS06915	Integrase	Recombinase
NZ_CP021965.1	1578314..1579171	+	285	CD191_RS06935	Relaxase	Rep_trans
NZ_CP021966.1	985975..987138	+	387	CD198_RS04935	Integrase	rve
NZ_CP021966.1	1008294..1009781	+	495	CD198_RS05100	Relaxase	MOBL
NZ_CP021966.1	1019388..1020239	+	283	CD198_RS05160	Integrase	rve
NZ_CP021978.1	7204842..7205843	+	333	CEB94_RS33025	Integrase	rve
NZ_CP021978.1	7244183..7245910	-	575	CEB94_RS33190	Relaxase	Relaxase
NZ_CP021978.1	7246489..7247121	-	210	mobC	Relaxase	MobC
NZ_CP021978.1	4040097..4042223	+	708	CEB94_RS18490	T4CP	FtsK_SpoIIIE
NZ_CP021978.1	4043455..4044333	+	292	CEB94_RS18505	Replication	Prim-Pol
NZ_CP021978.1	4046540..4047775	+	411	CEB94_RS18520	Integrase	Phage_integrase
NZ_CP021978.1	4774211..4775566	+	451	CEB94_RS22040	T4CP	FtsK_SpoIIIE
NZ_CP021978.1	4777512..4778888	+	458	CEB94_RS22075	Replication	RepSAv2
NZ_CP021978.1	4779073..4780239	+	388	CEB94_RS22085	Integrase	Phage_integrase
NZ_CP021978.1	5198594..5199880	-	428	CEB94_RS24035	Integrase	Phage_integrase
NZ_CP021978.1	5202086..5202922	-	278	CEB94_RS24050	Replication	Prim-Pol
NZ_CP021978.1	5204563..5206680	-	705	CEB94_RS24065	T4CP	FtsK_SpoIIIE
NZ_CP021978.1	5805525..5807660	+	711	CEB94_RS26930	T4CP	FtsK_SpoIIIE
NZ_CP021978.1	5808758..5809651	+	297	CEB94_RS26945	Replication	Prim-Pol
NZ_CP021978.1	5809998..5811158	+	386	CEB94_RS26955	Replication	DUF3631
NZ_CP021978.1	5811650..5812885	+	411	CEB94_RS26965	Integrase	Phage_integrase
NZ_CP021983.2	1364029..1366710	+	893	XM38_RS06285	Relaxase	TrwC
NZ_CP021983.2	1367010..1370543	-	1177	XM38_RS06290	T4CP	FtsK_SpoIIIE
NZ_CP021983.2	1372801..1375425	+	874	XM38_RS06305	T4SS ATPase	AAA_10
NZ_CP021983.2	1375490..1377922	-	810	XM38_RS06310	T4CP	FtsK_SpoIIIE
NZ_CP021983.2	1378120..1380414	-	764	XM38_RS06315	T4CP	FtsK_SpoIIIE
NZ_CP021983.2	1383505..1385781	-	758	XM38_RS06330	T4CP	FtsK_SpoIIIE
NZ_CP021983.2	1385908..1387356	-	482	XM38_RS06335	Replication	Prim-Pol
NZ_CP021983.2	1395885..1397615	-	576	XM38_RS06365	T4CP	TrwB_AAD_bind
NZ_CP021983.2	1400607..1402109	-	500	XM38_RS06385	T4SS	TrbI
NZ_CP021983.2	1404727..1407540	-	937	XM38_RS06405	T4SS ATPase	AAA_10
NZ_CP021983.2	1407470..1407823	-	117	XM38_RS06410	T4SS	TraL
NZ_CP021983.2	1407883..1408464	-	193	XM38_RS26320	T4SS	TrbC
NZ_CP021983.2	1420742..1421905	-	387	XM38_RS06470	Integrase	Phage_integrase
NZ_CP021992.1	3318670..3319275	+	201	B7495_RS15525	Relaxase	Pfam-B_6973
NZ_CP021992.1	3334038..3335030	+	330	B7495_RS15605	Integrase	rve
NZ_CP021999.1	5301807..5303153	+	448	dnaB	T4CP	FtsK_SpoIIIE
NZ_CP021999.1	5323021..5324145	+	374	CD796_RS25570	T4SS	Pfam-B_1110
NZ_CP021999.1	5327715..5329295	+	526	tadA	T4SS	T2SSE
NZ_CP021999.1	5330923..5331864	+	313	tadA	T4SS	T2SSE
NZ_CP021999.1	5355268..5357499	+	743	traD	T4CP	TraG-D_C
NZ_CP021999.1	5357499..5358245	+	248	CD796_RS25770	T4SS	DUF4400
NZ_CP021999.1	5361900..5362238	+	112	CD796_RS25795	T4SS	Plasmid_RAQPRD
NZ_CP021999.1	5362492..5362848	+	118	CD796_RS25805	T4SS	DUF2976
NZ_CP021999.1	5362859..5363245	+	128	CD796_RS25810	T4SS	DUF3487
NZ_CP021999.1	5363242..5363901	+	219	CD796_RS25815	T4SS	DUF2895
NZ_CP021999.1	5363898..5364782	+	294	CD796_RS25820	T4SS	DUF3438
NZ_CP021999.1	5364766..5366271	+	501	CD796_RS25825	T4SS	TrbI
NZ_CP021999.1	5366249..5366692	+	147	CD796_RS25830	T4SS	Pfam-B_1690
NZ_CP021999.1	5366692..5369634	+	980	CD796_RS25835	T4SS ATPase	TraC_F_IV
NZ_CP021999.1	5373710..5374141	+	143	CD796_RS25865	T4SS	DUF1525
NZ_CP021999.1	5374141..5375079	+	312	CD796_RS25870	T4SS	TraU
NZ_CP021999.1	5375097..5376479	+	460	CD796_RS25875	T4SS	Pfam-B_724
NZ_CP021999.1	5376823..5378334	+	503	CD796_RS25885	T4SS	TraG_N
NZ_CP021999.1	5384072..5385991	+	639	CD796_RS25930	Relaxase	TraI_2
NZ_CP021999.1	5385988..5387268	+	426	CD796_RS25935	Integrase	Phage_integrase
NZ_CP022000.1	2873532..2874803	-	423	CD797_RS13895	T4SS	TrbI
NZ_CP022000.1	2874806..2875795	-	329	trbG	T4SS	CagX
NZ_CP022000.1	2875792..2876496	-	234	CD797_RS13905	T4SS	VirB8
NZ_CP022000.1	2876509..2877879	-	456	trbL	T4SS	TrbL
NZ_CP022000.1	2878930..2881383	-	817	CD797_RS13925	T4SS ATPase	AAA_10
NZ_CP022000.1	2881396..2881668	-	90	CD797_RS13930	T4SS	VirB3
NZ_CP022000.1	2881665..2882057	-	130	CD797_RS13935	T4SS	TrbC
NZ_CP022000.1	2882054..2883124	-	356	trbB	T4SS	T2SSE
NZ_CP022000.1	2883582..2885582	-	666	CD797_RS13950	T4CP	T4SS-DNA_transf
NZ_CP022000.1	2896267..2898252	-	661	CD797_RS14005	Relaxase	Relaxase
NZ_CP022000.1	2900108..2900746	-	212	CD797_RS14030	T4SS ATPase	AAA_10
NZ_CP022000.1	2915104..2916309	-	401	CD797_RS14130	Integrase	Phage_integrase
NZ_CP022000.1	2950047..2950682	+	211	CD797_RS14280	T4SS	VirB3
NZ_CP022000.1	2954969..2955904	+	311	CD797_RS14305	T4SS	DUF3487
NZ_CP022000.1	2995532..2995750	-	72	CD797_RS14480	T4SS	TraY
NZ_CP022000.1	3001147..3001314	+	55	CD797_RS14505	T4SS	TrbC
NZ_CP022000.1	3015231..3017390	-	719	CD797_RS14565	T4SS ATPase	AAA_10
NZ_CP022000.1	3042299..3044761	+	820	foxA	T4SS	TrbC_Ftype
NZ_CP022000.1	3143484..3144239	-	251	CD797_RS15045	T4SS ATPase	AAA_10
NZ_CP022000.1	3180274..3181923	-	549	pvdE	T4SS ATPase	AAA_10
NZ_CP022000.1	3190061..3192052	-	663	pvdT	T4SS ATPase	AAA_10
NZ_CP022000.1	3212905..3215454	-	849	tssH	T4SS	T2SSE
NZ_CP022000.1	3238282..3239391	-	369	CD797_RS15335	T4SS ATPase	AAA_10
NZ_CP022000.1	3249744..3250856	-	370	ugpC	T4SS ATPase	AAA_10
NZ_CP022000.1	3264449..3265285	+	278	CD797_RS15445	T4SS ATPase	AAA_10
NZ_CP022000.1	4314134..4314400	+	88	pscS	T4SS	TrbC
NZ_CP022000.1	4343316..4345949	-	877	tssH	T4SS	T2SSE
NZ_CP022000.1	4446875..4448155	-	426	CD797_RS21335	T4SS	TrbI
NZ_CP022000.1	4448158..4449150	-	330	trbG	T4SS	CagX
NZ_CP022000.1	4449147..4449851	-	234	CD797_RS21345	T4SS	VirB8
NZ_CP022000.1	4449870..4451237	-	455	trbL	T4SS	TrbL
NZ_CP022000.1	4451573..4452316	-	247	trbJ	T4SS	T4SS
NZ_CP022000.1	4452313..4454763	-	816	CD797_RS21365	T4SS ATPase	AAA_10
NZ_CP022000.1	4454776..4455045	-	89	CD797_RS21370	T4SS	VirB3
NZ_CP022000.1	4455042..4455428	-	128	CD797_RS21375	T4SS	TrbC
NZ_CP022000.1	4455425..4456495	-	356	trbB	T4SS	T2SSE
NZ_CP022000.1	4456965..4458962	-	665	CD797_RS21390	T4CP	T4SS-DNA_transf
NZ_CP022000.1	4474419..4476422	-	667	CD797_RS21475	Relaxase	Relaxase
NZ_CP022000.1	4478269..4478907	-	212	CD797_RS21500	T4SS ATPase	AAA_10
NZ_CP022000.1	4487655..4489958	+	767	CD797_RS21565	T4SS	Pfam-B_706
NZ_CP022000.1	4491947..4493146	-	399	CD797_RS21580	Integrase	Phage_integrase
NZ_CP022000.1	5157005..5158924	+	639	CD797_RS24865	Relaxase	TraI_2
NZ_CP022000.1	5158921..5160204	+	427	CD797_RS24870	Integrase	TIGR02224
NZ_CP022001.1	6304795..6305499	-	234	CD800_RS30320	T4SS	VirB8
NZ_CP022001.1	6305518..6306885	-	455	trbL	T4SS	TrbL
NZ_CP022001.1	6307221..6307964	-	247	trbJ	T4SS	T4SS
NZ_CP022001.1	6307961..6310411	-	816	CD800_RS30340	T4SS ATPase	AAA_10
NZ_CP022001.1	6310424..6310693	-	89	CD800_RS30345	T4SS	VirB3
NZ_CP022001.1	6310690..6311076	-	128	CD800_RS30350	T4SS	TrbC
NZ_CP022001.1	6311063..6312142	-	359	trbB	T4SS	T2SSE
NZ_CP022001.1	6312612..6314609	-	665	CD800_RS30365	T4CP	T4SS-DNA_transf
NZ_CP022001.1	6330455..6332449	-	664	CD800_RS30450	Relaxase	Relaxase
NZ_CP022001.1	6334296..6334934	-	212	CD800_RS30475	T4SS ATPase	AAA_10
NZ_CP022001.1	6343677..6345980	+	767	CD800_RS30540	T4SS	Pfam-B_706
NZ_CP022001.1	6347969..6349168	-	399	CD800_RS30555	Integrase	Phage_integrase
NZ_CP022001.1	6814667..6816403	+	578	CD800_RS32745	T4CP	FtsK_SpoIIIE
NZ_CP022001.1	6828272..6829447	-	391	CD800_RS32820	T4SS	DUF1525
NZ_CP022001.1	6856271..6856975	+	234	CD800_RS32980	T4SS ATPase	AAA_10
NZ_CP022001.1	6856978..6858243	+	421	CD800_RS32985	T4SS	DUF3487
NZ_CP022001.1	6965287..6966684	-	465	CD800_RS33520	T4SS ATPase	AAA_10
NZ_CP022001.1	6967477..6968316	-	279	CD800_RS33530	Relaxase	Replic_Relax
NZ_CP022001.1	6980241..6981290	+	349	CD800_RS33655	Integrase	Phage_integrase
NZ_CP022001.1	6986282..6988441	+	719	CD800_RS33685	T4SS ATPase	AAA_10
NZ_CP022001.1	7328896..7330179	-	427	CD800_RS35290	T4SS	TrbI
NZ_CP022001.1	7330182..7331174	-	330	trbG	T4SS	CagX
NZ_CP022001.1	7331171..7331875	-	234	CD800_RS35300	T4SS	VirB8
NZ_CP022001.1	7331887..7333236	-	449	trbL	T4SS	TrbL
NZ_CP022001.1	7334296..7336761	-	821	CD800_RS35320	T4SS ATPase	AAA_10
NZ_CP022001.1	7336774..7337046	-	90	CD800_RS35325	T4SS	VirB3
NZ_CP022001.1	7337043..7337435	-	130	CD800_RS35330	T4SS	TrbC
NZ_CP022001.1	7337432..7338484	-	350	trbB	T4SS	T2SSE
NZ_CP022001.1	7338942..7340951	-	669	CD800_RS35345	T4CP	T4SS-DNA_transf
NZ_CP022001.1	7348170..7348592	-	140	merC	T4SS	TrbC
NZ_CP022001.1	7354640..7356634	-	664	CD800_RS35445	Relaxase	Relaxase
NZ_CP022001.1	7358465..7359103	-	212	CD800_RS35470	T4SS ATPase	AAA_10
NZ_CP022001.1	7370925..7372124	-	399	CD800_RS35555	Integrase	Phage_integrase
NZ_CP022001.1	7375705..7376907	-	400	CD800_RS35580	T4SS	T2SSE
NZ_CP022001.1	1735626..1736906	-	426	CD800_RS08150	Integrase	Phage_integrase
NZ_CP022001.1	1736903..1738822	-	639	CD800_RS08155	Relaxase	TraI_2
NZ_CP022001.1	1742808..1744322	-	504	CD800_RS08185	T4SS	TraG_N
NZ_CP022001.1	1746065..1747003	-	312	CD800_RS08200	T4SS	TraU
NZ_CP022001.1	1747003..1747392	-	129	CD800_RS08205	T4SS	DUF1525
NZ_CP022001.1	1750722..1753664	-	980	CD800_RS08235	T4SS ATPase	TraC_F_IV
NZ_CP022001.1	1753664..1754107	-	147	CD800_RS08240	T4SS	Pfam-B_1690
NZ_CP022001.1	1754085..1755590	-	501	CD800_RS08245	T4SS	TrbI
NZ_CP022001.1	1755574..1756458	-	294	CD800_RS08250	T4SS	DUF3438
NZ_CP022001.1	1756455..1757114	-	219	CD800_RS08255	T4SS	DUF2895
NZ_CP022001.1	1757111..1757497	-	128	CD800_RS08260	T4SS	DUF3487
NZ_CP022001.1	1757508..1757864	-	118	CD800_RS08265	T4SS	DUF2976
NZ_CP022001.1	1758118..1758456	-	112	CD800_RS08275	T4SS	Plasmid_RAQPRD
NZ_CP022001.1	1761926..1763605	+	559	CD800_RS08310	Integrase	rve
NZ_CP022001.1	1763608..1764516	+	302	CD800_RS08315	T4SS ATPase	AAA_10
NZ_CP022001.1	1778623..1779369	-	248	CD800_RS08405	T4SS	DUF4400
NZ_CP022001.1	1779369..1781600	-	743	traD	T4CP	TraG-D_C
NZ_CP022001.1	1801417..1802373	-	318	tadA	T4SS	T2SSE
NZ_CP022001.1	1804000..1805580	-	526	tadA	T4SS	T2SSE
NZ_CP022001.1	1809150..1810274	-	374	CD800_RS08605	T4SS	Pfam-B_1110
NZ_CP022001.1	1831520..1832863	-	447	dnaB	T4CP	FtsK_SpoIIIE
NZ_CP022001.1	2251232..2252149	+	305	era	T4SS ATPase	AAA_10
NZ_CP022001.1	2295290..2296582	-	430	CD800_RS10895	T4SS	TrbI
NZ_CP022001.1	2296585..2297577	-	330	trbG	T4SS	CagX
NZ_CP022001.1	2297574..2298278	-	234	CD800_RS10905	T4SS	VirB8
NZ_CP022001.1	2298303..2299682	-	459	trbL	T4SS	TrbL
NZ_CP022001.1	2300746..2303205	-	819	CD800_RS10925	T4SS ATPase	AAA_10
NZ_CP022001.1	2303221..2303493	-	90	CD800_RS10930	T4SS	VirB3
NZ_CP022001.1	2303490..2303873	-	127	CD800_RS10935	T4SS	TrbC
NZ_CP022001.1	2303870..2304922	-	350	trbB	T4SS	T2SSE
NZ_CP022001.1	2305380..2307389	-	669	CD800_RS10950	T4CP	T4SS-DNA_transf
NZ_CP022001.1	2318090..2320072	-	660	CD800_RS11005	Relaxase	Relaxase
NZ_CP022001.1	2321904..2322542	-	212	CD800_RS11030	T4SS ATPase	AAA_10
NZ_CP022001.1	2336204..2337403	-	399	CD800_RS11125	Integrase	Phage_integrase
NZ_CP022001.1	2353610..2355214	-	534	CD800_RS11220	Integrase	Phage_integrase
NZ_CP022001.1	4004621..4005661	-	346	CD800_RS19280	Relaxase	Rep_trans
NZ_CP022001.1	4023631..4024602	-	323	CD800_RS19380	Integrase	Phage_integrase
NZ_CP022001.1	4030469..4030690	-	73	CD800_RS19420	T4SS	Pfam-B_706
NZ_CP022001.1	4560387..4560986	+	199	CD800_RS21645	T4SS	Pfam-B_1110
NZ_CP022001.1	4563499..4565691	+	730	traD	T4CP	TraG-D_C
NZ_CP022001.1	4565688..4566437	+	249	CD800_RS21675	T4SS	DUF4400
NZ_CP022001.1	4571742..4572656	-	304	CD800_RS21705	T4SS	T2SSE
NZ_CP022001.1	4573920..4574303	+	127	CD800_RS21720	T4SS	Plasmid_RAQPRD
NZ_CP022001.1	4574550..4574909	+	119	CD800_RS21730	T4SS	DUF2976
NZ_CP022001.1	4574922..4575320	+	132	CD800_RS21735	T4SS	DUF3487
NZ_CP022001.1	4575317..4576009	+	230	CD800_RS21740	T4SS	DUF2895
NZ_CP022001.1	4576006..4576917	+	303	CD800_RS21745	T4SS	DUF3438
NZ_CP022001.1	4578306..4578755	+	149	CD800_RS21755	T4SS	Pfam-B_1690
NZ_CP022001.1	4578755..4581649	+	964	CD800_RS21760	T4SS ATPase	TraC_F_IV
NZ_CP022001.1	4583262..4583708	+	148	CD800_RS21775	T4SS	DUF1525
NZ_CP022001.1	4583705..4584655	+	316	CD800_RS21780	T4SS	TraU
NZ_CP022001.1	4584665..4586059	+	464	CD800_RS21785	T4SS	Pfam-B_724
NZ_CP022001.1	4586428..4587975	+	515	CD800_RS21795	T4SS	TraG_N
NZ_CP022001.1	4590011..4591903	+	630	CD800_RS21815	Relaxase	TraI_2
NZ_CP022001.1	4625938..4627869	-	643	CD800_RS21995	Integrase	Phage_integrase
NZ_CP022002.1	1701890..1703170	-	426	CD799_RS08025	Integrase	TIGR02224
NZ_CP022002.1	1703167..1705086	-	639	CD799_RS08030	Relaxase	TraI_2
NZ_CP022002.1	1712663..1714198	-	511	CD799_RS08070	T4SS	TraG_N
NZ_CP022002.1	1715947..1716885	-	312	CD799_RS08085	T4SS	TraU
NZ_CP022002.1	1716885..1717274	-	129	CD799_RS08090	T4SS	DUF1525
NZ_CP022002.1	1720604..1723546	-	980	CD799_RS08120	T4SS ATPase	TraC_F_IV
NZ_CP022002.1	1723546..1723989	-	147	CD799_RS08125	T4SS	Pfam-B_1690
NZ_CP022002.1	1723967..1725472	-	501	CD799_RS08130	T4SS	TrbI
NZ_CP022002.1	1725456..1726340	-	294	CD799_RS08135	T4SS	DUF3438
NZ_CP022002.1	1726337..1726996	-	219	CD799_RS08140	T4SS	DUF2895
NZ_CP022002.1	1726993..1727379	-	128	CD799_RS08145	T4SS	DUF3487
NZ_CP022002.1	1727390..1727746	-	118	CD799_RS08150	T4SS	DUF2976
NZ_CP022002.1	1728000..1728338	-	112	CD799_RS08160	T4SS	Plasmid_RAQPRD
NZ_CP022002.1	1731992..1732738	-	248	CD799_RS08185	T4SS	DUF4400
NZ_CP022002.1	1732738..1734969	-	743	traD	T4CP	TraG-D_C
NZ_CP022002.1	1747758..1748624	-	288	CD799_RS08285	Integrase	rve
NZ_CP022002.1	1774546..1775487	-	313	tadA	T4SS	T2SSE
NZ_CP022002.1	1777114..1778694	-	526	tadA	T4SS	T2SSE
NZ_CP022002.1	1782263..1783384	-	373	CD799_RS08440	T4SS	Pfam-B_1110
NZ_CP022002.1	1804175..1805518	-	447	dnaB	T4CP	FtsK_SpoIIIE
NZ_CP022002.1	4642737..4644620	+	627	CD799_RS22065	T4SS	T2SSE
NZ_CP022002.1	4666973..4668250	-	425	CD799_RS22125	T4SS	TrbI
NZ_CP022002.1	4668253..4669239	-	328	trbG	T4SS	CagX
NZ_CP022002.1	4669236..4669940	-	234	CD799_RS22135	T4SS	VirB8
NZ_CP022002.1	4669953..4671326	-	457	trbL	T4SS	TrbL
NZ_CP022002.1	4671663..4672400	-	245	trbJ	T4SS	T4SS
NZ_CP022002.1	4672397..4674832	-	811	CD799_RS22155	T4SS ATPase	AAA_10
NZ_CP022002.1	4674847..4675116	-	89	CD799_RS22160	T4SS	VirB3
NZ_CP022002.1	4675113..4675496	-	127	CD799_RS22165	T4SS	TrbC
NZ_CP022002.1	4675493..4676506	-	337	trbB	T4SS	T2SSE
NZ_CP022002.1	4676961..4678961	-	666	CD799_RS22180	T4CP	T4SS-DNA_transf
NZ_CP022002.1	4684446..4686425	-	659	CD799_RS22215	Relaxase	Relaxase
NZ_CP022002.1	4688218..4688856	-	212	CD799_RS22240	T4SS ATPase	AAA_10
NZ_CP022002.1	4700702..4703398	-	898	CD799_RS22305	T4SS	T2SSE
NZ_CP022002.1	4708293..4709492	+	399	CD799_RS22335	Integrase	Phage_integrase
NZ_CP022002.1	4709799..4711208	+	469	CD799_RS22340	Integrase	Phage_integrase
NZ_CP022002.1	4969180..4969779	+	199	CD799_RS23815	T4SS	Pfam-B_1110
NZ_CP022002.1	4972270..4974462	+	730	traD	T4CP	TraG-D_C
NZ_CP022002.1	4974459..4975220	+	253	CD799_RS23845	T4SS	DUF4400
NZ_CP022002.1	4976405..4976785	+	126	CD799_RS23855	T4SS	Plasmid_RAQPRD
NZ_CP022002.1	4977032..4977391	+	119	CD799_RS23865	T4SS	DUF2976
NZ_CP022002.1	4977404..4977814	+	136	CD799_RS23870	T4SS	DUF3487
NZ_CP022002.1	4977811..4978503	+	230	CD799_RS23875	T4SS	DUF2895
NZ_CP022002.1	4978500..4979417	+	305	CD799_RS23880	T4SS	DUF3438
NZ_CP022002.1	4980806..4981246	+	146	CD799_RS23890	T4SS	Pfam-B_1690
NZ_CP022002.1	4981246..4984122	+	958	CD799_RS23895	T4SS ATPase	TraC_F_IV
NZ_CP022002.1	4985761..4986207	+	148	CD799_RS23910	T4SS	DUF1525
NZ_CP022002.1	4986204..4987151	+	315	CD799_RS23915	T4SS	TraU
NZ_CP022002.1	4987161..4988558	+	465	CD799_RS23920	T4SS	Pfam-B_724
NZ_CP022002.1	4988942..4990462	+	506	CD799_RS23930	T4SS	TraG_N
NZ_CP022002.1	4992512..4994383	+	623	CD799_RS23955	Relaxase	TraI_2
NZ_CP022002.1	5038748..5040691	-	647	CD799_RS24190	Integrase	Phage_integrase
NZ_CP022003.1	1872380..1873171	-	263	BCA92_RS09335	T4SS	TraK
NZ_CP022003.1	1882027..1883547	-	506	BCA92_RS09390	Relaxase	MobA_MobL
NZ_CP022003.1	1891398..1892672	-	424	BCA92_RS09445	Integrase	Phage_integrase
NZ_CP022005.1	3206469..3207494	-	341	CEJ98_RS14190	Integrase	TIGR02225
NZ_CP022005.1	3216787..3217836	-	349	CEJ98_RS14240	Relaxase	Relaxase
NZ_CP022005.1	3221870..3223651	-	593	CEJ98_RS14260	T4CP	T4SS-DNA_transf
NZ_CP022005.1	3224063..3225190	-	375	virB11	T4SS	T2SSE
NZ_CP022005.1	3225187..3226404	-	405	virB10	T4SS	TrbI
NZ_CP022005.1	3226397..3227233	-	278	CEJ98_RS14280	T4SS	CagX
NZ_CP022005.1	3227230..3227946	-	238	CEJ98_RS14285	T4SS	VirB8
NZ_CP022005.1	3228124..3228831	-	235	CEJ98_RS14290	T4SS	T4SS
NZ_CP022005.1	3228828..3229985	-	385	CEJ98_RS14295	T4SS	TrbL
NZ_CP022005.1	3229982..3232471	-	829	CEJ98_RS14300	T4SS ATPase	CagE_TrbE_VirB
NZ_CP022005.1	3232473..3232793	-	106	CEJ98_RS14305	T4SS	VirB3
NZ_CP022005.1	3232807..3233148	-	113	CEJ98_RS14310	T4SS	TrbC
NZ_CP022005.1	3271394..3273400	+	668	CEJ98_RS14505	T4SS ATPase	AAA_10
NZ_CP022005.1	3276301..3277527	-	408	CEJ98_RS14525	Integrase	Phage_integrase
NZ_CP022019.1	1273301..1274575	+	424	LFZ40_RS06940	Integrase	Phage_integrase
NZ_CP022019.1	1280784..1282283	+	499	LFZ40_RS06975	Relaxase	MobA_MobL
NZ_CP022022.1	2312358..2313593	+	411	CBG49_RS10410	Integrase	Phage_integrase
NZ_CP022022.1	2323351..2324757	-	468	traM	T4SS	TrbI
NZ_CP022022.1	2325022..2325645	-	207	traK	T4SS	VirB8
NZ_CP022022.1	2327342..2329831	-	829	traG	T4SS ATPase	AAA_10
NZ_CP022022.1	2330176..2330484	-	102	CBG49_RS10540	T4SS	TrbC
NZ_CP022022.1	2335391..2336728	+	445	CBG49_RS10580	Relaxase	Relaxase
NZ_CP022022.1	2336818..2338836	+	672	CBG49_RS10585	T4CP	TrwB_AAD_bind
NZ_CP022034.1	4091322..4092542	+	406	LFZ35_RS21175	Relaxase	Relaxase
NZ_CP022034.1	4096647..4097951	-	434	LFZ35_RS21210	Integrase	Phage_integrase
NZ_CP022034.1	4097944..4099146	-	400	LFZ35_RS21215	Integrase	Phage_integrase
NZ_CP022034.1	4101065..4102315	-	416	LFZ35_RS21235	Integrase	Phage_integrase
NZ_CP022040.2	925776..926903	+	375	CEP85_RS03670	Integrase	TIGR02224
NZ_CP022040.2	927982..929544	+	520	CEP85_RS03680	Relaxase	Relaxase
NZ_CP022040.2	944408..944770	+	120	CEP85_RS03775	T4SS	TrbC
NZ_CP022040.2	944833..945111	+	92	CEP85_RS03780	T4SS	DUF3487
NZ_CP022040.2	945117..948002	+	961	traG	T4SS ATPase	AAA_10
NZ_CP022040.2	950134..951264	+	376	CEP85_RS03805	T4SS	TrbL
NZ_CP022040.2	952572..953960	+	462	CEP85_RS03825	T4SS	TrbI
NZ_CP022040.2	954934..957267	+	777	CEP85_RS03835	T4CP	T4SS-DNA_transf
NZ_CP022040.2	957269..957910	+	213	CEP85_RS03840	T4SS	TraX
NZ_CP022040.2	963492..967121	-	1209	CEP85_RS03865	T4SS ATPase	AAA_10
NZ_CP022040.2	973108..976620	-	1170	CEP85_RS03895	T4SS	T2SSE
NZ_CP022040.2	1467083..1468075	-	330	CEP85_RS05960	Integrase	TIGR02224
NZ_CP022040.2	1470657..1471577	-	306	CEP85_RS05980	Relaxase	Relaxase
NZ_CP022040.2	1475628..1476884	-	418	CEP85_RS06010	Integrase	Phage_integrase
NZ_CP022044.1	1318571..1319194	-	207	CEQ19_RS07215	Relaxase	Replic_Relax
NZ_CP022044.1	1319136..1320317	-	393	CEQ19_RS07220	T4CP	FtsK_SpoIIIE
NZ_CP022044.1	1321502..1322083	+	193	CEQ19_RS07245	T4CP	T4SS-DNA_transf
NZ_CP022044.1	1323281..1324249	-	322	CEQ19_RS07260	Integrase	TIGR02224
NZ_CP022044.1	1345714..1346256	-	180	CEQ19_RS07370	Integrase	Phage_integrase
NZ_CP022044.1	1354486..1355289	-	267	CEQ19_RS07485	T4SS ATPase	AAA_10
NZ_CP022050.2	2285626..2286156	-	176	CEP72_RS11905	T4SS	Plasmid_RAQPRD
NZ_CP022050.2	2288513..2290603	-	696	CEP72_RS11940	Integrase	rve
NZ_CP022050.2	2308417..2309202	-	261	csqR	Relaxase	Pfam-B_6973
NZ_CP022053.2	1170868..1172109	+	413	CEQ03_RS05595	Integrase	Phage_integrase
NZ_CP022053.2	1180857..1182248	+	463	CEQ03_RS05625	Integrase	Phage_integrase
NZ_CP022053.2	1184598..1186556	-	652	CEQ03_RS05650	Relaxase	MobA_MobL
NZ_CP022053.2	1231408..1232121	-	237	lolD	T4SS ATPase	AAA_10
NZ_CP022053.2	2034676..2035917	+	413	CEQ03_RS09805	Integrase	Phage_integrase
NZ_CP022053.2	2059270..2060019	+	249	CEQ03_RS09895	Relaxase	MobA_MobL
NZ_CP022058.2	1938564..1940051	+	495	CEQ15_RS08770	Integrase	Recombinase
NZ_CP022058.2	1943175..1947440	-	1421	CEQ15_RS08785	T4CP	FtsK_SpoIIIE
NZ_CP022058.2	1978000..1978719	-	239	CEQ15_RS08930	Integrase	rve
NZ_CP022058.2	1991314..1992081	+	255	CEQ15_RS08995	T4SS	T2SSE
NZ_CP022058.2	2062070..2063527	+	485	CEQ15_RS09325	Relaxase	Relaxase
NZ_CP022058.2	2064953..2065276	+	107	CEQ15_RS09340	T4SS	TrbC
NZ_CP022058.2	2065564..2068638	+	1024	traG	T4SS ATPase	AAA_10
NZ_CP022058.2	2071535..2072716	+	393	CEQ15_RS09375	T4SS	TrbL
NZ_CP022059.1	707939..708772	-	277	CEQ16_RS03755	Replication	RepSAv2
NZ_CP022059.1	722852..723667	-	271	CEQ16_RS03810	T4SS	VirB3
NZ_CP022059.1	725838..727223	+	461	CEQ16_RS03840	T4CP	FtsK_SpoIIIE
NZ_CP022059.1	727401..728606	+	401	CEQ16_RS03850	Relaxase	Rep_trans
NZ_CP022059.1	728649..728870	+	73	CEQ16_RS03855	T4SS	TrbC
NZ_CP022059.1	729949..732396	+	815	CEQ16_RS03870	T4SS ATPase	AAA_10
NZ_CP022059.1	732399..734576	+	725	CEQ16_RS03875	T4SS	TrbL
NZ_CP022059.1	741398..742615	+	405	CEQ16_RS03935	Integrase	Phage_integrase
NZ_CP022059.1	742903..743838	+	311	CEQ16_RS03940	T4SS ATPase	AAA_10
NZ_CP022059.1	747533..748507	-	324	CEQ16_RS03965	T4SS	T2SSE
NZ_CP022059.1	750013..750735	+	240	CEQ16_RS03985	T4SS ATPase	AAA_10
NZ_CP022059.1	758278..759237	-	319	CEQ16_RS04030	Integrase	rve
NZ_CP022059.1	773142..773933	-	263	CEQ16_RS04100	T4SS	Pfam-B_1110
NZ_CP022073.1	3567871..3568635	-	254	CEP66_RS17395	Relaxase	Pfam-B_6973
NZ_CP022073.1	3568644..3570383	-	579	CEP66_RS17400	T4CP	TrwB_AAD_bind
NZ_CP022073.1	3572240..3573265	-	341	virB11	T4SS	T2SSE
NZ_CP022073.1	3573587..3574828	-	413	CEP66_RS17440	T4SS	TrbI
NZ_CP022073.1	3574872..3575780	-	302	virB9	T4SS	CagX
NZ_CP022073.1	3575777..3576460	-	227	CEP66_RS17450	T4SS	VirB8
NZ_CP022073.1	3576682..3577743	-	353	CEP66_RS17455	T4SS	TrbL
NZ_CP022073.1	3577991..3578698	-	235	CEP66_RS17465	T4SS	T4SS
NZ_CP022073.1	3578717..3581461	-	914	CEP66_RS17470	T4SS ATPase	CagE_TrbE_VirB
NZ_CP022073.1	3581473..3581778	-	101	CEP66_RS17475	T4SS	TrbC
NZ_CP022073.1	3593198..3594469	-	423	CEP66_RS17550	Integrase	Phage_integrase
NZ_CP022083.2	1361317..1362663	+	448	CEQ23_RS12840	Integrase	Phage_integrase
NZ_CP022083.2	1366033..1366830	-	265	CEQ23_RS12860	Relaxase	Replic_Relax
NZ_CP022086.2	4640129..4641055	-	308	CEQ26_RS25250	Integrase	Phage_integrase
NZ_CP022086.2	4641045..4642664	-	539	CEQ26_RS25255	Relaxase	TraI_2
NZ_CP022086.2	4673926..4675065	-	379	CEQ26_RS25465	Integrase	rve
NZ_CP022088.2	5209474..5210796	+	440	CEQ30_RS23535	T4CP	FtsK_SpoIIIE
NZ_CP022088.2	5212496..5214187	+	563	CEQ30_RS23560	Replication	RepSAv2
NZ_CP022088.2	5214386..5215648	+	420	CEQ30_RS23570	Integrase	Phage_integrase
NZ_CP022089.2	2121216..2122352	-	378	potA	T4SS ATPase	AAA_10
NZ_CP022089.2	2153873..2154466	-	197	CEQ32_RS09725	Integrase	Phage_integrase
NZ_CP022089.2	2170868..2172232	-	454	radA	T4CP	FtsK_SpoIIIE
NZ_CP022089.2	2192454..2192885	+	143	CEQ32_RS09895	T4SS	TraL
NZ_CP022089.2	2192918..2196487	-	1189	CEQ32_RS09900	T4SS	TraG_N
NZ_CP022089.2	2196491..2197879	-	462	CEQ32_RS09905	T4SS	TraH
NZ_CP022089.2	2197882..2198826	-	314	CEQ32_RS09910	T4SS	TraF
NZ_CP022089.2	2215634..2216593	-	319	CEQ32_RS10000	T4SS	T2SSE
NZ_CP022089.2	2229666..2233358	-	1230	traN	T4SS	TraN
NZ_CP022089.2	2233361..2234389	-	342	CEQ32_RS10065	T4SS	TraU
NZ_CP022089.2	2234373..2235497	-	374	CEQ32_RS10070	T4SS	Pfam-B_1474
NZ_CP022089.2	2236344..2238743	-	799	traC	T4SS ATPase	AAA_10
NZ_CP022089.2	2238743..2239435	-	230	CEQ32_RS10090	T4SS	TraF
NZ_CP022089.2	2261213..2261602	-	129	CEQ32_RS10220	T4SS	TrbC
NZ_CP022089.2	2261599..2262171	-	190	CEQ32_RS10225	T4SS	TraV
NZ_CP022089.2	2262246..2263535	-	429	CEQ32_RS10230	T4SS	TrbI
NZ_CP022089.2	2263538..2264434	-	298	CEQ32_RS10235	T4SS	TraK
NZ_CP022089.2	2264418..2265044	-	208	CEQ32_RS10240	T4SS	TraE
NZ_CP022089.2	2265041..2265322	-	93	traL	T4SS	TraL
NZ_CP022089.2	2266225..2266860	-	211	CEQ32_RS10260	T4SS	DUF4400
NZ_CP022089.2	2267417..2269237	-	606	traD	T4CP	TrwB_AAD_bind
NZ_CP022089.2	2269286..2271436	-	716	CEQ32_RS10275	Relaxase	TraI_2
NZ_CP022089.2	2272462..2273385	-	307	CEQ32_RS10285	Integrase	rve
NZ_CP022089.2	3234583..3236856	+	757	CEQ32_RS14545	Integrase	Phage_integrase
NZ_CP022089.2	3236841..3239915	+	1024	CEQ32_RS14550	Integrase	Phage_integrase
NZ_CP022089.2	3239928..3240803	-	291	CEQ32_RS14555	Relaxase	TraI_2
NZ_CP022089.2	3240800..3241978	-	392	CEQ32_RS14560	Integrase	Phage_integrase
NZ_CP022097.2	3357877..3359214	-	445	CEP86_RS15640	Integrase	TIGR02224
NZ_CP022097.2	3359211..3361109	-	632	CEP86_RS15645	Relaxase	TraI_2
NZ_CP022097.2	3399485..3401068	+	527	CEP86_RS15875	T4SS	TrbL
NZ_CP022097.2	3404732..3406264	-	510	CEP86_RS15910	T4SS	TraG_N
NZ_CP022097.2	3406624..3407976	-	450	CEP86_RS15920	T4SS	Pfam-B_724
NZ_CP022097.2	3407997..3408935	-	312	CEP86_RS15925	T4SS	TraU
NZ_CP022097.2	3408932..3409360	-	142	CEP86_RS15930	T4SS	DUF1525
NZ_CP022097.2	3412879..3415803	-	974	CEP86_RS15965	T4SS ATPase	TraC_F_IV
NZ_CP022097.2	3415805..3416242	-	145	CEP86_RS15970	T4SS	Pfam-B_1690
NZ_CP022097.2	3416220..3417716	-	498	CEP86_RS15975	T4SS	TrbI
NZ_CP022097.2	3417700..3418611	-	303	CEP86_RS15980	T4SS	DUF3438
NZ_CP022097.2	3418608..3419252	-	214	CEP86_RS15985	T4SS	DUF2895
NZ_CP022097.2	3419264..3419632	-	122	CEP86_RS15990	T4SS	DUF3487
NZ_CP022097.2	3419648..3419986	-	112	CEP86_RS15995	T4SS	DUF2976
NZ_CP022097.2	3420237..3420548	-	103	CEP86_RS16005	T4SS	Plasmid_RAQPRD
NZ_CP022097.2	3422598..3423347	-	249	CEP86_RS16020	T4SS	DUF4400
NZ_CP022097.2	3423357..3425573	-	738	traD	T4CP	TraG-D_C
NZ_CP022097.2	3442296..3443237	-	313	tadA	T4SS	T2SSE
NZ_CP022097.2	3444954..3446486	-	510	tadA	T4SS	T2SSE
NZ_CP022097.2	3450186..3451331	-	381	CEP86_RS16170	T4SS	Pfam-B_1110
NZ_CP022100.1	824359..825786	+	475	CEG15_RS17890	Relaxase	MobC
NZ_CP022100.1	833792..834466	-	224	CEG15_RS17925	T4SS ATPase	AAA_10
NZ_CP022100.1	863193..864539	+	448	CEG15_RS18050	T4SS	VirB3
NZ_CP022100.1	898933..899292	+	119	CEG15_RS18215	T4SS	DUF2976
NZ_CP022100.1	915899..916504	+	201	uhpA	T4SS	DUF2895
NZ_CP022100.1	966378..968075	-	565	CEG15_RS18435	T4CP	FtsK_SpoIIIE
NZ_CP022100.1	980981..985057	-	1358	CEG15_RS18485	T4SS	T2SSE
NZ_CP022100.1	1007757..1008746	-	329	CEG15_RS18580	T4SS ATPase	AAA_10
NZ_CP022100.1	1008758..1010569	-	603	CEG15_RS18585	Integrase	rve
NZ_CP022100.1	1043423..1044541	+	372	malK	T4SS ATPase	AAA_10
NZ_CP022106.1	637501..638649	-	382	CEH05_RS03210	Integrase	Phage_integrase
NZ_CP022106.1	646713..646976	+	87	CEH05_RS03275	T4SS	TrbC
NZ_CP022106.1	648115..650646	+	843	CEH05_RS03285	T4CP	T4SS-DNA_transf
NZ_CP022106.1	653518..655440	+	640	CEH05_RS03305	T4SS ATPase	AAA_10
NZ_CP022106.1	655443..656543	+	366	CEH05_RS03310	T4SS	VirB8
NZ_CP022106.1	658502..659665	+	387	CEH05_RS03330	Relaxase	MOBL
NZ_CP022106.1	669066..669908	+	280	CEH05_RS03385	Integrase	TIGR02225
NZ_CP022106.1	3635890..3637053	-	387	CEH05_RS18140	Relaxase	MOBL
NZ_CP022106.1	3640115..3642037	-	640	CEH05_RS18165	T4SS ATPase	AAA_10
NZ_CP022106.1	3644995..3647484	-	829	CEH05_RS18185	T4CP	T4SS-DNA_transf
NZ_CP022106.1	3648622..3648885	-	87	CEH05_RS18195	T4SS	TrbC
NZ_CP022106.1	3660009..3660284	-	91	CEH05_RS18280	T4SS	TrbC
NZ_CP022106.1	3662867..3664078	+	403	CEH05_RS18310	Integrase	Phage_integrase
NZ_CP022109.1	1980786..1982060	-	424	CEA83_RS10080	Integrase	Phage_integrase
NZ_CP022109.1	1982337..1983617	-	426	CEA83_RS10090	Relaxase	Rep_trans
NZ_CP022110.1	1005815..1007068	+	417	Y958_RS04635	Integrase	Phage_integrase
NZ_CP022110.1	1022567..1023220	+	217	Y958_RS04740	T4SS ATPase	AAA_10
NZ_CP022110.1	1026130..1028184	+	684	Y958_RS04770	Relaxase	Relaxase
NZ_CP022110.1	1043959..1044396	+	145	Y958_RS04855	T4CP	T4SS-DNA_transf
NZ_CP022110.1	1047734..1048741	+	335	trbB	T4SS	T2SSE
NZ_CP022110.1	1048738..1049070	+	110	Y958_RS04885	T4SS	TrbC
NZ_CP022110.1	1049070..1049351	+	93	Y958_RS04890	T4SS	VirB3
NZ_CP022110.1	1049364..1051802	+	812	Y958_RS04895	T4SS ATPase	AAA_10
NZ_CP022110.1	1052840..1054165	+	441	trbL	T4SS	TrbL
NZ_CP022110.1	1054165..1054848	+	227	Y958_RS04915	T4SS	VirB8
NZ_CP022110.1	1054845..1055912	+	355	trbG	T4SS	CagX
NZ_CP022110.1	1055990..1057132	+	380	Y958_RS04925	T4SS	TrbI
NZ_CP022110.1	1100138..1101709	-	523	Y958_RS05100	T4SS ATPase	AAA_10
NZ_CP022110.1	1149051..1149935	+	294	nifH	T4SS ATPase	AAA_10
NZ_CP022110.1	1222898..1223446	-	182	Y958_RS05720	T4SS	DUF3487
NZ_CP022112.1	968761..970203	+	480	Y958_RS25955	Integrase	TIGR02225
NZ_CP022112.1	984606..985706	+	366	Y958_RS31615	Relaxase	Mob_Pre
NZ_CP022112.1	987127..987975	-	282	Y958_RS26035	Integrase	rve
NZ_CP022112.1	1013357..1015015	-	552	tadA	T4SS	T2SSE
NZ_CP022116.1	789150..792437	+	1095	LFZ36_RS03945	T4SS	T2SSE
NZ_CP022116.1	799947..801329	+	460	LFZ36_RS04000	Relaxase	TraI_2
NZ_CP022116.1	801341..802303	+	320	LFZ36_RS04005	Integrase	TIGR02224
NZ_CP022116.1	4264899..4265900	-	333	LFZ36_RS21775	Integrase	TIGR02224
NZ_CP022116.1	4265958..4267601	-	547	LFZ36_RS21780	Relaxase	TraI_2
NZ_CP022116.1	4302596..4303495	-	299	LFZ36_RS21975	Integrase	TIGR02224
NZ_CP022116.1	4312053..4312775	+	240	arsH	T4SS	TrbI
NZ_CP022116.1	4318981..4321107	-	708	LFZ36_RS22060	Integrase	Phage_integrase
NZ_CP022116.1	4321107..4322084	-	325	LFZ36_RS22065	Integrase	Phage_integrase
NZ_CP022116.1	4323524..4325044	-	506	LFZ36_RS22080	T4SS	TraG_N
NZ_CP022116.1	4325396..4326871	-	491	LFZ36_RS22090	T4SS	Pfam-B_724
NZ_CP022116.1	4326871..4327863	-	330	LFZ36_RS22095	T4SS	TraU
NZ_CP022116.1	4327860..4328258	-	132	LFZ36_RS22100	T4SS	DUF1525
NZ_CP022116.1	4329627..4332485	-	952	LFZ36_RS22115	T4SS ATPase	TraC_F_IV
NZ_CP022116.1	4332485..4332895	-	136	LFZ36_RS22120	T4SS	Pfam-B_1690
NZ_CP022116.1	4333274..4334773	-	499	LFZ36_RS22130	T4SS	TrbI
NZ_CP022116.1	4334763..4335713	-	316	LFZ36_RS22135	T4SS	DUF3438
NZ_CP022116.1	4335713..4336372	-	219	LFZ36_RS22140	T4SS	DUF2895
NZ_CP022116.1	4336369..4336725	-	118	LFZ36_RS22145	T4SS	DUF3487
NZ_CP022116.1	4336738..4337124	-	128	LFZ36_RS22150	T4SS	DUF2976
NZ_CP022116.1	4337160..4337402	-	80	LFZ36_RS22155	T4SS	DUF2976
NZ_CP022116.1	4337402..4337749	-	115	LFZ36_RS22160	T4SS	Plasmid_RAQPRD
NZ_CP022116.1	4338372..4339130	-	252	LFZ36_RS22170	T4SS	DUF4400
NZ_CP022116.1	4339123..4341222	-	699	traD	T4CP	TraG-D_C
NZ_CP022116.1	4344928..4345593	-	221	LFZ36_RS22210	T4SS	Pfam-B_1110
NZ_CP022121.1	3393382..3393861	-	159	CEQ75_RS16525	Integrase	rve
NZ_CP022121.1	3396243..3397832	+	529	istA	Integrase	rve
NZ_CP022121.1	3397829..3398608	+	259	istB	T4SS	T2SSE
NZ_CP022121.1	3414606..3414950	-	114	CEQ75_RS16620	Integrase
NZ_CP022121.1	3422839..3424611	+	590	CEQ75_RS16680	T4CP	T4SS-DNA_transf
NZ_CP022121.1	3424895..3425764	+	289	CEQ75_RS16690	T4SS	TrbL
NZ_CP022121.1	3426135..3428537	+	800	CEQ75_RS16700	T4SS ATPase	AAA_10
NZ_CP022121.1	3433283..3434062	-	259	istB	T4SS	T2SSE
NZ_CP022121.1	3434059..3435648	-	529	istA	Integrase	rve
NZ_CP022121.1	3448688..3450088	+	466	CEQ75_RS16780	Relaxase	Relaxase
NZ_CP022121.1	3453765..3455354	+	529	istA	Integrase	rve
NZ_CP022121.1	3455351..3456130	+	259	istB	T4SS	T2SSE
NZ_CP022121.1	3456925..3458463	+	512	istA	Integrase	rve
NZ_CP022121.1	3458456..3459208	+	250	istB	T4SS ATPase	AAA_10
NZ_CP022121.1	3467232..3468821	+	529	istA	Integrase	rve
NZ_CP022121.1	3468818..3469597	+	259	istB	T4SS	T2SSE
NZ_CP022121.1	539152..540741	+	529	istA	Integrase	rve
NZ_CP022121.1	540738..541517	+	259	istB	T4SS	T2SSE
NZ_CP022121.1	541874..543649	+	591	CEQ75_RS02705	T4CP	T4SS-DNA_transf
NZ_CP022121.1	543924..544793	+	289	CEQ75_RS02715	T4SS	TrbL
NZ_CP022121.1	544812..545222	+	136	CEQ75_RS02720	T4SS	DUF3487
NZ_CP022121.1	545164..547560	+	798	CEQ75_RS02725	T4SS ATPase	AAA_10
NZ_CP022121.1	549953..550684	+	243	CEQ75_RS02740	T4SS	TrbC
NZ_CP022121.1	556486..557298	+	270	CEQ75_RS02780	Relaxase	Relaxase
NZ_CP022121.1	557449..558228	-	259	istB	T4SS	T2SSE
NZ_CP022121.1	558225..559814	-	529	istA	Integrase	rve
NZ_CP022121.1	561724..562476	-	250	istB	T4SS ATPase	AAA_10
NZ_CP022121.1	562469..564007	-	512	istA	Integrase	rve
NZ_CP022121.1	574028..574807	-	259	istB	T4SS	T2SSE
NZ_CP022121.1	574804..576393	-	529	istA	Integrase	rve
NZ_CP022123.1	557815..558570	+	251	CBG61_RS02755	T4SS ATPase	AAA_10
NZ_CP022123.1	585329..587146	-	605	CBG61_RS02875	Relaxase	Mob_Pre
NZ_CP022123.1	587165..588235	-	356	CBG61_RS02880	T4SS	TraQ
NZ_CP022123.1	591344..591733	+	129	CBG61_RS02905	T4SS	TrbC
NZ_CP022123.1	592960..593946	-	328	CBG61_RS02915	Integrase	TIGR02225
NZ_CP022123.1	603980..604642	-	220	CBG61_RS02975	T4CP	FtsK_SpoIIIE
NZ_CP022123.1	626788..628299	+	503	msrAB	T4SS	TrbC_Ftype
NZ_CP022123.1	1043292..1044017	+	241	CBG61_RS05040	T4SS	Pfam-B_706
NZ_CP022123.1	1063286..1065886	-	866	CBG61_RS05140	Relaxase	MobA_MobL
NZ_CP022123.1	1071974..1072600	-	208	CBG61_RS05190	Integrase	Phage_integrase
NZ_CP022123.1	1072747..1073076	+	109	CBG61_RS05195	T4SS	TrbC
NZ_CP022123.1	1073076..1073750	+	224	CBG61_RS05200	T4SS	VirB8
NZ_CP022123.1	1074230..1074961	+	243	CBG61_RS05210	T4SS	CagX
NZ_CP022123.1	1074974..1076230	+	418	CBG61_RS05215	T4SS	TrbI
NZ_CP022123.1	1077039..1078313	+	424	CBG61_RS05225	T4SS	TrbL
NZ_CP022123.1	1078325..1080613	+	762	CBG61_RS05230	T4CP	T4SS-DNA_transf
NZ_CP022123.1	1081138..1082118	+	326	tadA	T4SS	T2SSE
NZ_CP022123.1	1082181..1082441	+	86	CBG61_RS05245	T4SS	VirB3
NZ_CP022123.1	1082463..1084961	+	832	CBG61_RS05250	T4SS ATPase	AAA_10
NZ_CP022123.1	1528799..1530928	-	709	CBG61_RS07265	Relaxase	MobA_MobL
NZ_CP022123.1	1538407..1539393	-	328	CBG61_RS07315	T4SS	TrbL
NZ_CP022123.1	1541772..1544159	-	795	CBG61_RS07335	T4SS ATPase	AAA_10
NZ_CP022123.1	1544146..1544412	-	88	CBG61_RS07340	T4SS	VirB3
NZ_CP022123.1	1544453..1545421	-	322	trbB	T4SS	T2SSE
NZ_CP022123.1	1545658..1547688	-	676	CBG61_RS07355	T4CP	T4SS-DNA_transf
NZ_CP022123.1	1548160..1549281	-	373	CBG61_RS07365	T4SS	TrbI
NZ_CP022123.1	1549295..1550107	-	270	CBG61_RS07370	T4SS	CagX
NZ_CP022123.1	1551262..1551939	-	225	CBG61_RS07385	T4SS	VirB8
NZ_CP022123.1	1551946..1552272	-	108	CBG61_RS07390	T4SS	TrbC
NZ_CP022123.1	1558881..1560101	+	406	CBG61_RS07445	Integrase	Phage_integrase
NZ_CP022123.1	2492302..2494014	+	570	CBG61_RS12270	T4SS	TrbL
NZ_CP022123.1	2505723..2506328	-	201	CBG61_RS12340	Integrase	Phage_integrase
NZ_CP022123.1	2506724..2509135	+	803	CBG61_RS12345	Relaxase	MobA_MobL
NZ_CP022123.1	2511945..2512265	+	106	CBG61_RS12385	T4SS	TrbC
NZ_CP022123.1	2512279..2512983	+	234	CBG61_RS12390	T4SS	VirB8
NZ_CP022123.1	2512995..2513831	+	278	CBG61_RS12395	T4SS	CagX
NZ_CP022123.1	2513841..2515055	+	404	CBG61_RS12400	T4SS	TrbI
NZ_CP022123.1	2515058..2517088	+	676	CBG61_RS12405	T4CP	T4SS-DNA_transf
NZ_CP022123.1	2517536..2518483	+	315	trbB	T4SS	T2SSE
NZ_CP022129.1	4743620..4744834	+	404	CEK71_RS21380	Integrase	Phage_integrase
NZ_CP022129.1	4745494..4745958	+	154	CEK71_RS21385	Integrase	rve
NZ_CP022129.1	4760252..4762066	+	604	CEK71_RS21480	Relaxase	Relaxase
NZ_CP022129.1	1553625..1554221	-	198	CEK71_RS07035	Integrase	rve
NZ_CP022129.1	1554243..1555349	-	368	CEK71_RS07040	Relaxase	Rep_trans
NZ_CP022135.1	4218758..4219222	+	154	LFZ55_RS20925	T4SS	Pfam-B_1110
NZ_CP022135.1	4221390..4223423	+	677	traD	T4CP	TraG-D_C
NZ_CP022135.1	4223652..4224332	+	226	LFZ55_RS20960	T4SS	DUF4400
NZ_CP022135.1	4226176..4226496	+	106	LFZ55_RS20975	T4SS	Plasmid_RAQPRD
NZ_CP022135.1	4226493..4226726	+	77	LFZ55_RS20980	T4SS	DUF2976
NZ_CP022135.1	4226744..4227070	+	108	LFZ55_RS20985	T4SS	DUF2976
NZ_CP022135.1	4227074..4227427	+	117	LFZ55_RS20990	T4SS	DUF3487
NZ_CP022135.1	4227424..4228050	+	208	LFZ55_RS20995	T4SS	DUF2895
NZ_CP022135.1	4228047..4228835	+	262	LFZ55_RS21000	T4SS	DUF3438
NZ_CP022135.1	4228832..4230169	+	445	LFZ55_RS21005	T4SS	TrbI
NZ_CP022135.1	4230169..4230558	+	129	LFZ55_RS21010	T4SS	Pfam-B_1690
NZ_CP022135.1	4230558..4233206	+	882	LFZ55_RS21015	T4SS ATPase	TraC_F_IV
NZ_CP022135.1	4238817..4239749	+	310	LFZ55_RS21045	T4SS	TraU
NZ_CP022135.1	4239752..4241119	+	455	LFZ55_RS21050	T4SS	Pfam-B_724
NZ_CP022135.1	4241370..4242848	+	492	LFZ55_RS21060	T4SS	TraG_N
NZ_CP022135.1	4254876..4255943	+	355	LFZ55_RS21130	T4SS ATPase	AAA_10
NZ_CP022135.1	4258916..4260526	+	536	LFZ55_RS21150	Relaxase	TraI_2
NZ_CP022135.1	4260516..4261442	+	308	LFZ55_RS21155	Integrase	TIGR02224
NZ_CP022138.1	3004882..3006141	+	419	CE137_RS15680	Integrase	Phage_integrase
NZ_CP022138.1	3018258..3018548	+	96	CE137_RS15750	T4SS	TrbC
NZ_CP022138.1	3018561..3021299	+	912	CE137_RS15755	T4SS ATPase	CagE_TrbE_VirB
NZ_CP022138.1	3021319..3022026	+	235	CE137_RS15760	T4SS	T4SS
NZ_CP022138.1	3022274..3023344	+	356	CE137_RS15770	T4SS	TrbL
NZ_CP022138.1	3023567..3024250	+	227	CE137_RS15775	T4SS	VirB8
NZ_CP022138.1	3024581..3025486	+	301	virB9	T4SS	CagX
NZ_CP022138.1	3025534..3026802	+	422	CE137_RS15790	T4SS	TrbI
NZ_CP022138.1	3026792..3027817	+	341	virB11	T4SS	T2SSE
NZ_CP022138.1	3029673..3031409	+	578	CE137_RS15825	T4CP	T4SS-DNA_transf
NZ_CP022138.1	3031418..3032170	+	250	CE137_RS15830	Relaxase	Pfam-B_6973
NZ_CP022138.1	3043504..3044736	-	410	CE137_RS15875	Integrase	Phage_integrase
NZ_CP022139.1	794935..796173	+	412	LFZ47_RS04005	T4SS	Pfam-B_1110
NZ_CP022139.1	800166..801881	+	571	tadA	T4SS	T2SSE
NZ_CP022139.1	807692..808843	+	383	LFZ47_RS04070	Integrase	Phage_integrase
NZ_CP022139.1	816549..818708	+	719	traD	T4CP	TraG-D_C
NZ_CP022139.1	818701..819465	+	254	LFZ47_RS04125	T4SS	DUF4400
NZ_CP022139.1	819617..819940	+	107	LFZ47_RS04130	T4SS	Plasmid_RAQPRD
NZ_CP022139.1	820197..820535	+	112	LFZ47_RS04140	T4SS	DUF2976
NZ_CP022139.1	820544..820933	+	129	LFZ47_RS04145	T4SS	DUF3487
NZ_CP022139.1	820930..821586	+	218	LFZ47_RS04150	T4SS	DUF2895
NZ_CP022139.1	821583..822440	+	285	LFZ47_RS04155	T4SS	DUF3438
NZ_CP022139.1	822440..823924	+	494	LFZ47_RS04160	T4SS	TrbI
NZ_CP022139.1	823938..824351	+	137	LFZ47_RS04165	T4SS	Pfam-B_1690
NZ_CP022139.1	824351..827134	+	927	LFZ47_RS04170	T4SS ATPase	TraC_F_IV
NZ_CP022139.1	829869..830276	+	135	LFZ47_RS04195	T4SS	DUF1525
NZ_CP022139.1	830273..831253	+	326	LFZ47_RS04200	T4SS	TraU
NZ_CP022139.1	831265..832671	+	468	LFZ47_RS04205	T4SS	Pfam-B_724
NZ_CP022139.1	833067..834593	+	508	LFZ47_RS04215	T4SS	TraG_N
NZ_CP022139.1	849247..850797	+	516	LFZ47_RS04315	Relaxase	TraI_2
NZ_CP022139.1	850928..851944	+	338	LFZ47_RS04320	Integrase	TIGR02224
NZ_CP022142.1	4370094..4370558	+	154	LFZ53_RS21885	T4SS	Pfam-B_1110
NZ_CP022142.1	4372726..4374759	+	677	traD	T4CP	TraG-D_C
NZ_CP022142.1	4374988..4375671	+	227	LFZ53_RS21920	T4SS	DUF4400
NZ_CP022142.1	4379152..4379475	+	107	LFZ53_RS21940	T4SS	Plasmid_RAQPRD
NZ_CP022142.1	4379472..4379705	+	77	LFZ53_RS21945	T4SS	DUF2976
NZ_CP022142.1	4379724..4380050	+	108	LFZ53_RS21950	T4SS	DUF2976
NZ_CP022142.1	4380054..4380407	+	117	LFZ53_RS21955	T4SS	DUF3487
NZ_CP022142.1	4380404..4381030	+	208	LFZ53_RS21960	T4SS	DUF2895
NZ_CP022142.1	4381027..4381815	+	262	LFZ53_RS21965	T4SS	DUF3438
NZ_CP022142.1	4381812..4383149	+	445	LFZ53_RS21970	T4SS	TrbI
NZ_CP022142.1	4383149..4383538	+	129	LFZ53_RS21975	T4SS	Pfam-B_1690
NZ_CP022142.1	4383538..4386207	+	889	LFZ53_RS21980	T4SS ATPase	TraC_F_IV
NZ_CP022142.1	4395514..4396368	+	284	LFZ53_RS22010	Integrase	rve
NZ_CP022142.1	4413041..4413976	+	311	LFZ53_RS22085	T4SS	TraU
NZ_CP022142.1	4413979..4415346	+	455	LFZ53_RS22090	T4SS	Pfam-B_724
NZ_CP022142.1	4415597..4417075	+	492	LFZ53_RS22100	T4SS	TraG_N
NZ_CP022142.1	4417801..4421067	-	1088	LFZ53_RS22110	T4SS ATPase	AAA_10
NZ_CP022142.1	4428831..4430450	+	539	LFZ53_RS22145	Relaxase	TraI_2
NZ_CP022142.1	4430440..4431366	+	308	LFZ53_RS22150	Integrase	Phage_integrase
NZ_CP022142.1	930404..931873	+	489	LFZ53_RS04655	Relaxase	TraI_2
NZ_CP022142.1	932004..933002	+	332	LFZ53_RS04660	Integrase	TIGR02224
NZ_CP022142.1	3083712..3085448	+	578	LFZ53_RS15415	T4CP	T4SS-DNA_transf
NZ_CP022142.1	3085457..3086188	+	243	LFZ53_RS15420	Relaxase	Pfam-B_6973
NZ_CP022142.1	3097903..3099135	-	410	LFZ53_RS15470	Integrase	Phage_integrase
NZ_CP022148.1	1834215..1835447	+	410	CES92_RS09070	Integrase	Phage_integrase
NZ_CP022148.1	1845579..1846979	+	466	CES92_RS09110	Relaxase	MobA_MobL
NZ_CP022164.1	1208060..1209271	+	403	CE141_RS06190	Integrase	Phage_integrase
NZ_CP022164.1	1209492..1210625	+	377	CE141_RS06195	Integrase	Phage_integrase
NZ_CP022164.1	1214478..1215752	-	424	CE141_RS06220	Relaxase	Relaxase
NZ_CP022164.1	1223212..1224441	-	409	CE141_RS06260	Integrase	Phage_integrase
NZ_CP022164.1	1227106..1228767	-	553	recN	T4CP	FtsK_SpoIIIE
NZ_CP022168.1	4390676..4391686	-	336	CEW24_RS22760	Integrase	TIGR02224
NZ_CP022168.1	4391747..4393336	-	529	CEW24_RS22765	Relaxase	TraI_2
NZ_CP022168.1	4427128..4428669	-	513	CEW24_RS22930	T4SS	TraG_N
NZ_CP022168.1	4429043..4430440	-	465	CEW24_RS22940	T4SS	Pfam-B_724
NZ_CP022168.1	4430488..4431480	-	330	CEW24_RS22945	T4SS	TraU
NZ_CP022168.1	4431477..4431878	-	133	CEW24_RS22950	T4SS	DUF1525
NZ_CP022168.1	4433748..4436612	-	954	CEW24_RS22965	T4SS ATPase	TraC_F_IV
NZ_CP022168.1	4436612..4437013	-	133	CEW24_RS22970	T4SS	Pfam-B_1690
NZ_CP022168.1	4437460..4438965	-	501	CEW24_RS22975	T4SS	TrbI
NZ_CP022168.1	4438955..4439890	-	311	CEW24_RS22980	T4SS	DUF3438
NZ_CP022168.1	4439890..4440549	-	219	CEW24_RS22985	T4SS	DUF2895
NZ_CP022168.1	4440546..4440902	-	118	CEW24_RS22990	T4SS	DUF3487
NZ_CP022168.1	4440912..4441298	-	128	CEW24_RS22995	T4SS	DUF2976
NZ_CP022168.1	4441329..4441571	-	80	CEW24_RS23000	T4SS	DUF2976
NZ_CP022168.1	4441571..4441912	-	113	CEW24_RS23005	T4SS	Plasmid_RAQPRD
NZ_CP022168.1	4443177..4444928	+	583	arsA	T4SS ATPase	AAA_10
NZ_CP022168.1	4447399..4449150	-	583	arsA	T4SS ATPase	AAA_10
NZ_CP022168.1	4450212..4450970	-	252	CEW24_RS23055	T4SS	DUF4400
NZ_CP022168.1	4450963..4453053	-	696	traD	T4CP	TraG-D_C
NZ_CP022168.1	4456740..4457336	-	198	CEW24_RS23095	T4SS	Pfam-B_1110
NZ_CP022168.1	4462856..4463290	-	144	CEW24_RS23135	T4SS	TrbC_Ftype
NZ_CP022188.1	1552636..1555146	+	836	CEW87_RS07075	Integrase	Phage_integrase
NZ_CP022188.1	1555263..1558250	+	995	CEW87_RS07080	Integrase	Phage_integrase
NZ_CP022188.1	1589288..1590262	-	324	CEW87_RS07200	Relaxase	TraI_2
NZ_CP022188.1	1590255..1591499	-	414	CEW87_RS07205	Integrase	Phage_integrase
NZ_CP022196.1	1741017..1741823	-	268	CEW89_RS08635	Integrase	Phage_integrase
NZ_CP022196.1	1747709..1748908	-	399	CEW89_RS08665	T4SS	DUF1525
NZ_CP022196.1	1756295..1757635	-	446	CEW89_RS08725	Relaxase	Mob_Pre
NZ_CP022213.1	2014068..2014409	+	113	A8H28_RS26985	T4SS	TrbC
NZ_CP022213.1	2014423..2014743	+	106	A8H28_RS26990	T4SS	VirB3
NZ_CP022213.1	2014745..2017234	+	829	A8H28_RS26995	T4SS ATPase	CagE_TrbE_VirB
NZ_CP022213.1	2017231..2018388	+	385	A8H28_RS27000	T4SS	TrbL
NZ_CP022213.1	2018385..2019092	+	235	A8H28_RS27005	T4SS	T4SS
NZ_CP022213.1	2019270..2019986	+	238	A8H28_RS27010	T4SS	VirB8
NZ_CP022213.1	2019983..2020819	+	278	A8H28_RS27015	T4SS	CagX
NZ_CP022213.1	2020812..2022029	+	405	virB10	T4SS	TrbI
NZ_CP022213.1	2022026..2023153	+	375	virB11	T4SS	T2SSE
NZ_CP022213.1	2023566..2025347	+	593	A8H28_RS27035	T4CP	T4SS-DNA_transf
NZ_CP022213.1	2029381..2030430	+	349	A8H28_RS27055	Relaxase	Relaxase
NZ_CP022213.1	2039724..2040749	+	341	A8H28_RS27105	Integrase	TIGR02225
NZ_CP022213.1	2047141..2048682	-	513	A8H28_RS27145	Integrase	rve
NZ_CP022213.1	2057953..2060040	+	695	A8H28_RS27190	T4SS ATPase	AAA_10
NZ_CP022213.1	2076151..2077935	+	594	A8H28_RS27260	T4SS ATPase	AAA_10
NZ_CP022213.1	2144276..2145094	-	272	A8H28_RS27525	T4SS ATPase	AAA_10
NZ_CP022213.1	2145091..2146137	-	348	A8H28_RS27530	Integrase	rve
NZ_CP022213.1	2178388..2179164	+	258	A8H28_RS27700	T4SS ATPase	AAA_10
NZ_CP022213.1	2179170..2179940	+	256	A8H28_RS27705	T4SS ATPase	AAA_10
NZ_CP022213.1	2226726..2227544	-	272	A8H28_RS27905	T4SS ATPase	AAA_10
NZ_CP022213.1	2227541..2228587	-	348	A8H28_RS27910	Integrase	rve
NZ_CP022214.1	521259..522617	+	452	A8H35_RS02680	Integrase	Phage_integrase
NZ_CP022214.1	531333..533321	-	662	A8H35_RS02740	T4CP	TrwB_AAD_bind
NZ_CP022214.1	534265..535338	-	357	A8H35_RS02750	Integrase	Phage_integrase
NZ_CP022214.1	536393..539428	+	1011	A8H35_RS02760	Relaxase	TrwC
NZ_CP022216.1	1597709..1599394	-	561	A8H36_RS06930	T4SS	T2SSE
NZ_CP022216.1	1607702..1608931	-	409	A8H36_RS06990	Integrase	Phage_integrase
NZ_CP022216.1	1609258..1610517	+	419	A8H36_RS06995	Integrase	Phage_integrase
NZ_CP022216.1	1613241..1614527	+	428	A8H36_RS07010	Relaxase	Rep_trans
NZ_CP022221.1	1941919..1943250	+	443	XH85_RS09330	Integrase	Phage_integrase
NZ_CP022221.1	1944963..1946708	-	581	XH85_RS09345	T4SS ATPase	AAA_10
NZ_CP022221.1	1991291..1992880	+	529	XH85_RS09550	T4SS ATPase	AAA_10
NZ_CP022221.1	1992774..1993886	+	370	XH85_RS09555	Integrase	TIGR02225
NZ_CP022221.1	2005059..2006483	+	474	XH85_RS09630	Integrase	TIGR02224
NZ_CP022221.1	2026547..2027776	+	409	XH85_RS09735	Integrase	TIGR02225
NZ_CP022221.1	2027773..2029149	+	458	XH85_RS09740	Integrase	TIGR02224
NZ_CP022221.1	2029146..2030153	+	335	XH85_RS09745	Integrase	TIGR02224
NZ_CP022221.1	2051514..2053277	+	587	XH85_RS09870	Relaxase	Relaxase
NZ_CP022221.1	2053314..2055302	+	662	XH85_RS09875	T4CP	T4SS-DNA_transf
NZ_CP022221.1	2057428..2058342	+	304	trbB	T4SS	T2SSE
NZ_CP022221.1	2058344..2058667	+	107	XH85_RS09895	T4SS	TrbC
NZ_CP022221.1	2058667..2058930	+	87	XH85_RS09900	T4SS	VirB3
NZ_CP022221.1	2058942..2061383	+	813	XH85_RS09905	T4SS ATPase	AAA_10
NZ_CP022222.1	2757852..2759015	-	387	ACH79_RS13095	Integrase	rve
NZ_CP022222.1	2759736..2762699	-	987	traA	Relaxase	MobA_MobL
NZ_CP022223.1	3925543..3927381	-	612	CE197_RS17900	Integrase	rve
NZ_CP022223.1	3937668..3938591	-	307	CE197_RS17945	T4SS	TrbC
NZ_CP022223.1	3941706..3943142	+	478	CE197_RS17975	T4CP	FtsK_SpoIIIE
NZ_CP022223.1	3943169..3944647	+	492	CE197_RS17980	Replication	RepSAv2
NZ_CP022223.1	3951713..3953152	-	479	CE197_RS18025	Integrase	Recombinase
NZ_CP022223.1	492933..494363	+	476	CE197_RS02480	T4CP	FtsK_SpoIIIE
NZ_CP022223.1	494360..495976	+	538	CE197_RS02485	Replication	RepSAv2
NZ_CP022223.1	496166..497605	-	479	CE197_RS02495	Integrase	Recombinase
NZ_CP022223.1	499918..501150	+	410	CE197_RS02510	Integrase	rve
NZ_CP022223.1	515082..516053	+	323	CE197_RS02595	Integrase	rve
NZ_CP022223.1	2441221..2442630	+	469	CE197_RS11570	Integrase	rve
NZ_CP022223.1	2442627..2443439	+	270	CE197_RS11575	T4SS	T2SSE
NZ_CP022223.1	2461981..2463435	+	484	CE197_RS11665	T4CP	FtsK_SpoIIIE
NZ_CP022223.1	2463432..2465051	+	539	CE197_RS11670	Replication	RepSAv2
NZ_CP022223.1	2465238..2466884	+	548	CE197_RS11675	Integrase	Recombinase
NZ_CP022263.1	1511015..1512577	+	520	XcvCFBP7111P_RS06810	Integrase	Phage_integrase
NZ_CP022263.1	1540427..1542022	+	531	XcvCFBP7111P_RS06950	Relaxase	MobA_MobL
NZ_CP022263.1	2864594..2871232	+	2212	XcvCFBP7111P_RS12630	T4SS ATPase	AAA_10
NZ_CP022263.1	2897477..2898427	+	316	XcvCFBP7111P_RS12765	Integrase	rve
NZ_CP022263.1	2909007..2909591	+	194	XcvCFBP7111P_RS12835	T4SS	Pfam-B_1110
NZ_CP022263.1	2912113..2914302	+	729	traD	T4CP	TraG-D_C
NZ_CP022263.1	2914299..2915048	+	249	XcvCFBP7111P_RS12865	T4SS	DUF4400
NZ_CP022263.1	2915147..2915527	+	126	XcvCFBP7111P_RS12870	T4SS	Plasmid_RAQPRD
NZ_CP022263.1	2915774..2916133	+	119	XcvCFBP7111P_RS12880	T4SS	DUF2976
NZ_CP022263.1	2916144..2916554	+	136	XcvCFBP7111P_RS12885	T4SS	DUF3487
NZ_CP022263.1	2916551..2917240	+	229	XcvCFBP7111P_RS12890	T4SS	DUF2895
NZ_CP022263.1	2917237..2918163	+	308	XcvCFBP7111P_RS12895	T4SS	DUF3438
NZ_CP022263.1	2919564..2920007	+	147	XcvCFBP7111P_RS12905	T4SS	Pfam-B_1690
NZ_CP022263.1	2920007..2922871	+	954	XcvCFBP7111P_RS12910	T4SS ATPase	TraC_F_IV
NZ_CP022263.1	2924491..2924937	+	148	XcvCFBP7111P_RS12925	T4SS	DUF1525
NZ_CP022263.1	2924934..2925890	+	318	XcvCFBP7111P_RS12930	T4SS	TraU
NZ_CP022263.1	2925901..2927295	+	464	XcvCFBP7111P_RS12935	T4SS	Pfam-B_724
NZ_CP022263.1	2927655..2929172	+	505	XcvCFBP7111P_RS12945	T4SS	TraG_N
NZ_CP022263.1	2931221..2933149	+	642	XcvCFBP7111P_RS12965	Relaxase	TraI_2
NZ_CP022263.1	2937222..2938358	-	378	XcvCFBP7111P_RS12995	T4SS	TrbL
NZ_CP022263.1	2938390..2939037	-	215	XcvCFBP7111P_RS13000	T4SS	T4SS
NZ_CP022263.1	2942797..2946060	+	1087	XcvCFBP7111P_RS13025	T4SS	T2SSE
NZ_CP022263.1	2950731..2952665	-	644	XcvCFBP7111P_RS13050	Integrase	Phage_integrase
NZ_CP022263.1	3541851..3543380	-	509	XcvCFBP7111P_RS15690	Relaxase	MobA_MobL
NZ_CP022263.1	3556840..3558312	-	490	XcvCFBP7111P_RS15765	Integrase	Phage_integrase
NZ_CP022263.1	4227642..4229186	+	514	XcvCFBP7111P_RS18780	Integrase	Phage_integrase
NZ_CP022263.1	4233480..4235063	+	527	XcvCFBP7111P_RS18820	Relaxase	MobA_MobL
NZ_CP022271.1	1326530..1327684	+	384	CFA77_RS06680	Integrase	Phage_integrase
NZ_CP022271.1	1331690..1334008	+	772	CFA77_RS06695	T4SS	Pfam-B_706
NZ_CP022271.1	1336468..1337727	-	419	CFA77_RS06730	T4SS	TrbI
NZ_CP022271.1	1337732..1338718	-	328	trbG	T4SS	CagX
NZ_CP022271.1	1338724..1339413	-	229	CFA77_RS06740	T4SS	VirB8
NZ_CP022271.1	1339414..1340721	-	435	trbL	T4SS	TrbL
NZ_CP022271.1	1340721..1341437	-	238	trbJ	T4SS	T4SS
NZ_CP022271.1	1341449..1343914	-	821	CFA77_RS06755	T4SS ATPase	AAA_10
NZ_CP022271.1	1343908..1344162	-	84	CFA77_RS06760	T4SS	VirB3
NZ_CP022271.1	1344162..1344497	-	111	CFA77_RS06765	T4SS	TrbC
NZ_CP022271.1	1344494..1345489	-	331	trbB	T4SS	T2SSE
NZ_CP022271.1	1361234..1363162	+	642	CFA77_RS06835	Relaxase	Relaxase
NZ_CP022271.1	1363281..1365242	+	653	CFA77_RS06840	T4CP	T4SS-DNA_transf
NZ_CP022271.1	1382950..1384050	+	366	CFA77_RS06910	Integrase	Phage_integrase
NZ_CP022271.1	1392270..1393142	+	290	CFA77_RS06945	T4CP	FtsK_SpoIIIE
NZ_CP022271.1	1397532..1398794	-	420	CFA77_RS06985	T4SS	TrbI
NZ_CP022271.1	1398799..1399815	-	338	trbG	T4SS	CagX
NZ_CP022271.1	1399821..1400513	-	230	CFA77_RS06995	T4SS	VirB8
NZ_CP022271.1	1400517..1401824	-	435	trbL	T4SS	TrbL
NZ_CP022271.1	1401824..1402543	-	239	trbJ	T4SS	T4SS
NZ_CP022271.1	1402555..1405020	-	821	CFA77_RS07010	T4SS ATPase	AAA_10
NZ_CP022271.1	1405014..1405268	-	84	CFA77_RS07015	T4SS	VirB3
NZ_CP022271.1	1405268..1405603	-	111	CFA77_RS07020	T4SS	TrbC
NZ_CP022271.1	1405600..1406595	-	331	trbB	T4SS	T2SSE
NZ_CP022271.1	1408555..1409259	-	234	CFA77_RS07045	Integrase	rve
NZ_CP022271.1	1431662..1432366	-	234	CFA77_RS07165	Integrase	rve
NZ_CP022271.1	1436697..1438433	+	578	CFA77_RS07200	Relaxase	Relaxase
NZ_CP022271.1	1440826..1442790	+	654	CFA77_RS07210	T4CP	T4SS-DNA_transf
NZ_CP022271.1	1457284..1458375	+	363	CFA77_RS07290	Integrase	Phage_integrase
NZ_CP022271.1	1462937..1464196	-	419	CFA77_RS07320	T4SS	TrbI
NZ_CP022271.1	1464193..1465200	-	335	trbG	T4SS	CagX
NZ_CP022271.1	1465197..1465895	-	232	CFA77_RS07330	T4SS	VirB8
NZ_CP022271.1	1465901..1467220	-	439	trbL	T4SS	TrbL
NZ_CP022271.1	1467952..1470390	-	812	CFA77_RS07345	T4SS ATPase	AAA_10
NZ_CP022271.1	1470384..1470638	-	84	CFA77_RS07350	T4SS	VirB3
NZ_CP022271.1	1470638..1470970	-	110	CFA77_RS07355	T4SS	TrbC
NZ_CP022271.1	1470984..1471964	-	326	trbB	T4SS	T2SSE
NZ_CP022271.1	1474873..1476795	-	640	traG	T4CP	T4SS-DNA_transf
NZ_CP022271.1	1480740..1482677	-	645	CFA77_RS07400	Relaxase	Relaxase
NZ_CP022271.1	1512389..1512943	-	184	CFA77_RS07565	T4SS	DUF2976
NZ_CP022271.1	3392203..3393105	+	300	CFA77_RS16310	T4CP	FtsK_SpoIIIE
NZ_CP022271.1	3395238..3396362	-	374	CFA77_RS16320	Relaxase	Rep_trans
NZ_CP022271.1	3398297..3399511	-	404	CFA77_RS16345	Integrase	Phage_integrase
NZ_CP022272.1	1041362..1042390	-	342	CFF01_RS04580	Integrase	Phage_integrase
NZ_CP022272.1	1045013..1045816	+	267	CFF01_RS04605	Relaxase	Pfam-B_6973
NZ_CP022272.1	1059493..1060236	+	247	CFF01_RS04675	T4SS	CagX
NZ_CP022273.1	5181324..5182817	-	497	CFA70_RS26300	Relaxase	MobA_MobL
NZ_CP022273.1	5192426..5193700	-	424	CFA70_RS26360	Integrase	Phage_integrase
NZ_CP022291.1	1157948..1159198	+	416	ftsY	T4SS ATPase	AAA_10
NZ_CP022291.1	1166749..1167633	+	294	ylqF	T4SS ATPase	AAA_10
NZ_CP022291.1	1178380..1179276	+	298	xerC	Integrase	TIGR02224
NZ_CP022291.1	1179884..1181287	+	467	hslU	T4CP	TrwB_AAD_bind
NZ_CP022291.1	1207932..1210301	+	789	CFN13_RS05950	T4CP	FtsK_SpoIIIE
NZ_CP022291.1	1252791..1254026	-	411	istA	Integrase	rve
NZ_CP022291.1	1262709..1263617	+	302	CFN13_RS06250	T4CP	FtsK_SpoIIIE
NZ_CP022291.1	1266124..1266312	-	62	CFN13_RS06270	T4SS	DUF3487
NZ_CP022291.1	1293806..1295098	+	430	istA	Integrase	rve
NZ_CP022291.1	1332663..1333754	+	363	CFN13_RS06595	Relaxase	Rep_trans
NZ_CP022291.1	1335565..1338060	+	831	CFN13_RS06615	T4SS ATPase	AAA_10
NZ_CP022291.1	1338962..1339228	+	88	CFN13_RS06625	T4SS	DUF2976
NZ_CP022291.1	1339291..1340649	+	452	CFN13_RS06630	T4CP	FtsK_SpoIIIE
NZ_CP022291.1	1345139..1345675	+	178	CFN13_RS06660	Integrase	rve
NZ_CP022295.1	3015605..3016909	-	434	CFH99_RS14770	Integrase	Phage_integrase
NZ_CP022295.1	3028352..3031915	+	1187	CFH99_RS14805	Relaxase	TrwC
NZ_CP022295.1	3038606..3039655	-	349	CFH99_RS14840	T4SS	VirB3
NZ_CP022295.1	3057598..3058404	+	268	CFH99_RS14965	T4SS	DUF2976
NZ_CP022296.1	2527011..2527955	+	314	CFI00_RS12480	T4SS	VirB8
NZ_CP022296.1	2534065..2537595	-	1176	CFI00_RS12515	Relaxase	TrwC
NZ_CP022296.1	2540974..2542452	+	492	CFI00_RS12540	T4SS	T2SSE
NZ_CP022296.1	2554609..2555523	+	304	CFI00_RS12615	Replication	Prim-Pol
NZ_CP022296.1	2559536..2559820	+	94	CFI00_RS12640	T4SS	TrbC
NZ_CP022296.1	2559913..2560215	+	100	CFI00_RS12645	T4SS	TrbC
NZ_CP022296.1	2560243..2561601	+	452	CFI00_RS12650	T4SS	TrbL
NZ_CP022296.1	2563285..2564733	+	482	CFI00_RS12660	T4SS ATPase	AAA_10
NZ_CP022296.1	2568698..2569780	+	360	CFI00_RS12685	Integrase	TIGR02225
NZ_CP022296.1	2569864..2571870	+	668	CFI00_RS12690	Integrase	Phage_integrase
NZ_CP022296.1	2577940..2579724	+	594	CFI00_RS12735	T4CP	TraG-D_C
NZ_CP022296.1	2591975..2593252	+	425	istA	Integrase	rve
NZ_CP022296.1	2593252..2594058	+	268	istB	T4SS ATPase	AAA_10
NZ_CP022296.1	2594153..2595349	-	398	CFI00_RS12795	Integrase	Phage_integrase
NZ_CP022296.1	3422649..3425075	-	808	uvrA	T4SS ATPase	AAA_10
NZ_CP022296.1	3441079..3441768	-	229	ftsE	T4CP	FtsK_SpoIIIE
NZ_CP022296.1	3457033..3457848	-	271	CFI00_RS17130	T4SS	T2SSE
NZ_CP022296.1	3462750..3463949	-	399	CFI00_RS17165	Integrase	rve
NZ_CP022296.1	3465278..3466042	-	254	CFI00_RS17175	Integrase	rve
NZ_CP022296.1	3468209..3468925	+	238	istB	T4SS ATPase	AAA_10
NZ_CP022296.1	3499811..3500992	+	393	CFI00_RS17350	Integrase	rve
NZ_CP022296.1	3522803..3523015	+	70	CFI00_RS17450	Integrase
NZ_CP022296.1	3536531..3542440	+	1969	CFI00_RS17535	Relaxase	TrwC
NZ_CP022296.1	3544902..3546422	-	506	CFI00_RS17555	T4CP	TraG-D_C
NZ_CP022296.1	3930993..3932600	+	535	CFI00_RS19435	Integrase	Recombinase
NZ_CP022296.1	3934683..3937391	-	902	CFI00_RS19460	Relaxase	TrwC
NZ_CP022296.1	1298521..1299699	-	392	CFI00_RS06410	Integrase	Phage_integrase
NZ_CP022296.1	1310446..1311075	+	209	CFI00_RS06495	T4SS	VirB8
NZ_CP022296.1	1311918..1313618	+	566	CFI00_RS06505	T4SS	T2SSE
NZ_CP022296.1	1337997..1340033	+	678	CFI00_RS06640	T4SS	TrbL
NZ_CP022296.1	1341605..1343152	+	515	CFI00_RS06650	T4SS ATPase	AAA_10
NZ_CP022296.1	1353883..1354968	-	361	CFI00_RS06715	Integrase	TIGR02224
NZ_CP022296.1	1358962..1360425	+	487	CFI00_RS06730	T4CP	TraG-D_C
NZ_CP022296.1	1363048..1368996	-	1982	CFI00_RS06750	Relaxase	TrwC
NZ_CP022296.1	1433818..1434921	-	367	CFI00_RS07110	Integrase	TIGR02224
NZ_CP022296.1	1442981..1444159	-	392	CFI00_RS07170	Integrase	rve
NZ_CP022297.1	447954..449291	+	445	CFI10_RS02220	Integrase	Phage_integrase
NZ_CP022297.1	450474..451442	-	322	CFI10_RS02235	Relaxase	TraI_2
NZ_CP022297.1	456477..457994	+	505	CFI10_RS02275	Relaxase	MobA_MobL
NZ_CP022297.1	3620882..3621727	+	281	CFI10_RS17140	Relaxase	MobA_MobL
NZ_CP022297.1	3677502..3679703	+	733	CFI10_RS17305	T4CP	TrwB_AAD_bind
NZ_CP022297.1	3706020..3706679	+	219	CFI10_RS17425	T4SS	DUF2895
NZ_CP022297.1	3722257..3723192	+	311	CFI10_RS17505	T4SS ATPase	AAA_10
NZ_CP022297.1	3844949..3846118	-	389	CFI10_RS18090	T4SS	T2SSE
NZ_CP022297.1	3846143..3847177	-	344	CFI10_RS18095	T4SS	T2SSE
NZ_CP022297.1	3856048..3856959	-	303	xerC	Integrase	TIGR02224
NZ_CP022297.1	3893003..3893194	-	63	CFI10_RS18320	T4SS	VirB3
NZ_CP022297.1	3906078..3906974	+	298	CFI10_RS18375	T4SS ATPase	AAA_10
NZ_CP022297.1	3911952..3912770	+	272	pstB	T4SS ATPase	AAA_10
NZ_CP022297.1	3925929..3927443	-	504	CFI10_RS18470	T4SS ATPase	AAA_10
NZ_CP022297.1	3941159..3941824	-	221	ftsE	T4SS ATPase	AAA_10
NZ_CP022297.1	653512..654270	-	252	CFI10_RS03170	Relaxase	TraI_2
NZ_CP022297.1	654491..655702	-	403	CFI10_RS03175	Integrase	Phage_integrase
NZ_CP022297.1	2603482..2604873	-	463	CFI10_RS12580	Relaxase	Relaxase
NZ_CP022297.1	2605053..2606768	-	571	CFI10_RS12585	Integrase	Phage_integrase
NZ_CP022298.1	1168785..1170119	-	444	CFH90_RS05750	Integrase	rve
NZ_CP022298.1	1171513..1172874	+	453	CFH90_RS05770	Relaxase	Rep_trans
NZ_CP022303.1	1167730..1168926	+	398	CFI11_RS05975	Integrase	Phage_integrase
NZ_CP022303.1	1171521..1173080	+	519	CFI11_RS06000	Relaxase	Relaxase
NZ_CP022303.1	1173758..1174768	+	336	CFI11_RS06015	T4SS	TrbL
NZ_CP022303.1	1189726..1191426	+	566	CFI11_RS06100	Integrase	Phage_integrase
NZ_CP022303.1	1193774..1194742	+	322	CFI11_RS06115	Integrase	TIGR02225
NZ_CP022303.1	2281715..2283709	-	664	CFI11_RS11420	T4CP	T4SS-DNA_transf
NZ_CP022303.1	2283725..2285479	-	584	CFI11_RS11425	Relaxase	Relaxase
NZ_CP022303.1	2318230..2319558	-	442	CFI11_RS11565	Integrase	Phage_integrase
NZ_CP022310.1	3402745..3403947	-	400	CD934_RS14315	Integrase	Phage_integrase
NZ_CP022310.1	3406069..3406923	-	284	CD934_RS14330	Replication	Prim-Pol
NZ_CP022310.1	3407495..3409540	-	681	CD934_RS14340	T4CP	FtsK_SpoIIIE
NZ_CP022310.1	3816457..3817830	+	457	CD934_RS16160	T4CP	FtsK_SpoIIIE
NZ_CP022310.1	3819587..3820888	+	433	CD934_RS16190	Replication	RepSAv2
NZ_CP022310.1	3821097..3822263	+	388	CD934_RS16200	Integrase	Phage_integrase
NZ_CP022310.1	6582239..6583423	+	394	CD934_RS28665	Relaxase	Pfam-B_6973
NZ_CP022310.1	6592725..6593687	+	320	CD934_RS28720	Integrase	rve
NZ_CP022315.1	754481..755725	-	414	mobL	Relaxase	MOBL
NZ_CP022315.1	759758..761692	-	644	CFK37_RS03815	T4SS ATPase	AAA_10
NZ_CP022315.1	762348..762713	-	121	CFK37_RS03825	T4SS	TraL
NZ_CP022315.1	762685..764553	-	622	CFK37_RS03830	T4SS	TrbC
NZ_CP022315.1	765548..767824	-	758	CFK37_RS03845	T4CP	T4SS-DNA_transf
NZ_CP022315.1	770756..770989	-	77	CFK37_RS03870	T4SS	TrbC
NZ_CP022315.1	776819..778594	-	591	arsA	T4SS ATPase	AAA_10
NZ_CP022315.1	787008..788213	+	401	CFK37_RS03990	Integrase	Phage_integrase
NZ_CP022316.1	1070752..1072191	+	479	CFK39_RS04910	T4CP	FtsK_SpoIIIE
NZ_CP022316.1	1072188..1073663	+	491	CFK39_RS16160	Replication	RepSAv2
NZ_CP022316.1	1073820..1074974	+	384	CFK39_RS04920	Integrase	TIGR02224
NZ_CP022336.1	352885..354084	+	399	SPHFLASMR4Y_RS01625	Integrase	Phage_integrase
NZ_CP022336.1	354496..356007	+	503	SPHFLASMR4Y_RS01635	Integrase	rve
NZ_CP022336.1	356004..356840	+	278	SPHFLASMR4Y_RS01640	T4SS ATPase	AAA_10
NZ_CP022336.1	357386..358483	+	365	SPHFLASMR4Y_RS01650	Integrase	rve
NZ_CP022336.1	361315..362214	+	299	SPHFLASMR4Y_RS01665	Integrase	rve
NZ_CP022336.1	373142..373978	-	278	SPHFLASMR4Y_RS01715	T4SS ATPase	AAA_10
NZ_CP022336.1	373975..375486	-	503	SPHFLASMR4Y_RS01720	Integrase	rve
NZ_CP022336.1	393073..395346	+	757	SPHFLASMR4Y_RS01810	T4CP	TrwB_AAD_bind
NZ_CP022336.1	395390..398317	+	975	SPHFLASMR4Y_RS01815	Relaxase	TrwC
NZ_CP022336.1	409406..412111	-	901	SPHFLASMR4Y_RS01885	T4SS	TraG_N
NZ_CP022336.1	412127..413557	-	476	SPHFLASMR4Y_RS01890	T4SS	TraH
NZ_CP022336.1	413547..414422	-	291	SPHFLASMR4Y_RS01895	T4SS	TraF
NZ_CP022336.1	414419..416152	-	577	SPHFLASMR4Y_RS01900	T4SS	TraN
NZ_CP022336.1	416156..416923	-	255	trbC	T4SS	TrbC_Ftype
NZ_CP022336.1	416920..417933	-	337	SPHFLASMR4Y_RS01910	T4SS	TraU
NZ_CP022336.1	417951..418586	-	211	traW	T4SS	Pfam-B_1474
NZ_CP022339.1	193345..195939	-	864	CE557_RS00820	T4SS ATPase	AAA_10
NZ_CP022339.1	213583..215130	-	515	CE557_RS00885	T4SS	T2SSE
NZ_CP022339.1	243911..244339	-	142	CE557_RS01025	T4CP	TraG-D_C
NZ_CP022339.1	244373..245761	-	462	CE557_RS01030	T4CP	TrwB_AAD_bind
NZ_CP022339.1	248042..248275	+	77	CE557_RS01045	T4SS	TrbC
NZ_CP022339.1	248562..250985	+	807	CE557_RS01055	T4SS ATPase	AAA_10
NZ_CP022339.1	250988..251827	+	279	CE557_RS01060	T4SS	TraG_N
NZ_CP022339.1	256856..258796	+	646	CE557_RS01090	Relaxase	Mob_Pre
NZ_CP022339.1	261643..262332	+	229	CE557_RS01110	Integrase	rve
NZ_CP022340.1	2283746..2284516	-	256	CO646_RS10830	T4SS	T2SSE
NZ_CP022340.1	2285435..2286211	-	258	CO646_RS10835	T4CP	FtsK_SpoIIIE
NZ_CP022340.1	2304402..2305793	-	463	CO646_RS10960	Relaxase	Relaxase
NZ_CP022340.1	2305778..2306389	-	203	mobC	Relaxase	MobC
NZ_CP022340.1	2306605..2309295	-	896	CO646_RS10975	T4SS	TrbC
NZ_CP022340.1	2311920..2313062	+	380	CO646_RS11000	Integrase	Phage_integrase
NZ_CP022353.1	2023435..2024208	-	257	trbJ	T4SS	T4SS
NZ_CP022353.1	2024445..2026205	-	586	CEQ48_RS14990	Relaxase	Relaxase
NZ_CP022353.1	2032030..2033217	-	395	CEQ48_RS15025	Integrase	Phage_integrase
NZ_CP022372.1	494337..498125	-	1262	CE453_RS04015	Relaxase	TrwC
NZ_CP022372.1	503501..504736	-	411	CE453_RS04050	Integrase	Phage_integrase
NZ_CP022374.1	2304793..2305002	+	69	CBI36_RS15105	Integrase
NZ_CP022374.1	2340391..2341281	-	296	CBI36_RS11105	Integrase	rve
NZ_CP022374.1	2363272..2365017	+	581	CBI36_RS11230	Integrase	Recombinase
NZ_CP022374.1	2377830..2379566	-	578	CBI36_RS11295	Relaxase	Relaxase
NZ_CP022374.1	2416756..2417991	-	411	CBI36_RS11490	T4SS	TrbI
NZ_CP022374.1	2417988..2418995	-	335	trbG	T4SS	CagX
NZ_CP022374.1	2418992..2419675	-	227	CBI36_RS11500	T4SS	VirB8
NZ_CP022374.1	2419675..2421081	-	468	trbL	T4SS	TrbL
NZ_CP022374.1	2421852..2424296	-	814	CBI36_RS11515	T4SS ATPase	AAA_10
NZ_CP022374.1	2424310..2424585	-	91	CBI36_RS11520	T4SS	VirB3
NZ_CP022374.1	2424585..2424938	-	117	CBI36_RS11525	T4SS	TrbC
NZ_CP022383.1	209597..211621	-	674	CGC59_RS00900	T4CP	TrwB_AAD_bind
NZ_CP022383.1	211687..213024	-	445	CGC59_RS00905	Relaxase	Relaxase
NZ_CP022383.1	223767..224075	+	102	CGC59_RS00955	T4SS	TrbC
NZ_CP022383.1	224419..226908	+	829	CGC59_RS00965	T4SS ATPase	AAA_10
NZ_CP022383.1	228605..229228	+	207	traK	T4SS	VirB8
NZ_CP022383.1	243832..245067	-	411	CGC59_RS01090	Integrase	Phage_integrase
NZ_CP022383.1	247642..248877	-	411	CGC59_RS01115	Integrase	Phage_integrase
NZ_CP022383.1	400709..402013	+	434	CGC59_RS01930	Integrase	TIGR02224
NZ_CP022383.1	402954..406580	-	1208	CGC59_RS01935	T4CP	FtsK_SpoIIIE
NZ_CP022383.1	407172..408671	+	499	CGC59_RS01945	Relaxase	Relaxase
NZ_CP022383.1	409884..410207	+	107	CGC59_RS01960	T4SS	TrbC
NZ_CP022383.1	410995..414027	+	1010	CGC59_RS01975	T4SS ATPase	AAA_10
NZ_CP022383.1	416902..418233	+	443	CGC59_RS02000	T4SS	TrbL
NZ_CP022383.1	655296..656258	-	320	ftsY	T4SS ATPase	AAA_10
NZ_CP022383.1	669981..670769	-	262	CGC59_RS03200	Relaxase	Relaxase
NZ_CP022383.1	674976..676214	-	412	CGC59_RS03230	Integrase	Phage_integrase
NZ_CP022383.1	679094..681697	-	867	clpB	T4SS	T2SSE
NZ_CP022387.1	1697115..1698326	+	403	CGC58_RS07480	Integrase	TIGR02225
NZ_CP022387.1	1727890..1728798	-	302	CGC58_RS07575	Relaxase	Relaxase
NZ_CP022387.1	2040583..2042340	+	585	CGC58_RS09045	T4CP	FtsK_SpoIIIE
NZ_CP022387.1	2042440..2043738	-	432	sufD	Integrase	Recombinase
NZ_CP022387.1	2047824..2049053	+	409	CGC58_RS09075	Integrase	Phage_integrase
NZ_CP022387.1	2049059..2050222	+	387	CGC58_RS09080	Integrase	TIGR02225
NZ_CP022387.1	2060169..2061425	+	418	CGC58_RS09140	Relaxase	Mob_Pre
NZ_CP022392.1	1731887..1733053	+	388	QMA0248_RS08470	Integrase	rve
NZ_CP022392.1	1736196..1736510	-	104	trxA	T4SS	TrbC_Ftype
NZ_CP022392.1	1736612..1738948	-	778	QMA0248_RS08490	T4SS ATPase	AAA_10
NZ_CP022392.1	1741565..1743946	+	793	QMA0248_RS08515	T4SS	T2SSE
NZ_CP022392.1	1765077..1769486	-	1469	essC	T4CP	FtsK_SpoIIIE
NZ_CP022392.1	1790724..1791893	+	389	QMA0248_RS08735	T4SS ATPase	AAA_10
NZ_CP022392.1	1794165..1795316	+	383	QMA0248_RS08755	Integrase	Phage_integrase
NZ_CP022392.1	1808655..1809701	-	348	QMA0248_RS08825	T4CP	FtsK_SpoIIIE
NZ_CP022392.1	1826999..1827937	-	312	QMA0248_RS08900	Relaxase	TraI_2
NZ_CP022392.1	1830496..1831368	-	290	rsgA	T4SS ATPase	AAA_10
NZ_CP022407.1	464134..465159	-	341	CGC46_RS02220	Integrase	Phage_integrase
NZ_CP022407.1	472745..473782	-	345	CGC46_RS02260	Relaxase	TraI
NZ_CP022412.2	2396398..2397738	-	446	CGC64_RS09370	Relaxase	Mob_Pre
NZ_CP022412.2	2401863..2403155	-	430	CGC64_RS09395	Integrase	Phage_integrase
NZ_CP022412.2	3725489..3726292	+	267	CGC64_RS15355	Integrase	TIGR02224
NZ_CP022412.2	3728056..3729015	-	319	CGC64_RS15370	Relaxase	Relaxase
NZ_CP022412.2	118945..119823	-	292	CGC64_RS00515	Relaxase	Pfam-B_4801
NZ_CP022412.2	130447..130920	-	157	CGC64_RS00590	Integrase	Phage_integrase
NZ_CP022412.2	131243..132574	+	443	CGC64_RS00595	Integrase	Phage_integrase
NZ_CP022412.2	132578..133921	+	447	CGC64_RS00600	Integrase	Phage_integrase
NZ_CP022412.2	468584..469570	-	328	CGC64_RS02055	Integrase	TIGR02224
NZ_CP022412.2	475678..477234	-	518	CGC64_RS02085	Relaxase	Mob_Pre
NZ_CP022412.2	481133..482491	-	452	CGC64_RS02110	Integrase	Phage_integrase
NZ_CP022413.2	1914994..1916184	+	396	CGC63_RS09680	T4SS	T2SSE
NZ_CP022413.2	1930497..1932179	-	560	CGC63_RS09785	Integrase	Recombinase
NZ_CP022413.2	1939481..1940827	-	448	CGC63_RS09845	Relaxase	Relaxase
NZ_CP022413.2	1946495..1948855	-	786	CGC63_RS09885	T4SS ATPase	AAA_10
NZ_CP022413.2	1951293..1952159	-	288	CGC63_RS09910	T4SS	TrbL
NZ_CP022413.2	1952342..1954012	-	556	CGC63_RS09920	Integrase	Recombinase
NZ_CP022413.2	1956468..1958048	-	526	CGC63_RS09945	Relaxase	MobA_MobL
NZ_CP022413.2	1966323..1967948	-	541	CGC63_RS10010	Integrase	Recombinase
NZ_CP022413.2	1970362..1971987	-	541	CGC63_RS10035	Relaxase	Relaxase
NZ_CP022413.2	1977767..1979602	-	611	CGC63_RS10085	T4CP	T4SS-DNA_transf
NZ_CP022413.2	2273199..2274812	-	537	CGC63_RS11530	Integrase	Recombinase
NZ_CP022413.2	2276004..2277170	-	388	CGC63_RS11545	Relaxase	Rep_trans
NZ_CP022413.2	2565668..2566435	-	255	CGC63_RS13010	T4CP	FtsK_SpoIIIE
NZ_CP022413.2	2569601..2572192	-	863	clpB	T4SS ATPase	AAA_10
NZ_CP022413.2	2577959..2579206	-	415	CGC63_RS13065	T4CP	TrwB_AAD_bind
NZ_CP022413.2	2586321..2587751	-	476	CGC63_RS13105	Relaxase	MobA_MobL
NZ_CP022413.2	2591646..2592743	+	365	CGC63_RS13140	Integrase	Phage_integrase
NZ_CP022413.2	2595072..2595386	+	104	trxA	T4SS	TrbC_Ftype
NZ_CP022413.2	1227046..1227666	+	206	CGC63_RS05995	Integrase	Phage_integrase
NZ_CP022413.2	1250365..1251912	+	515	CGC63_RS06110	Relaxase	MobA_MobL
NZ_CP022413.2	1421059..1421628	+	189	CGC63_RS06995	T4SS	DUF3487
NZ_CP022413.2	1436711..1437301	-	196	CGC63_RS07085	T4CP	TrwB_AAD_bind
NZ_CP022413.2	1440457..1441266	+	269	CGC63_RS07120	T4SS	Plasmid_RAQPRD
NZ_CP022413.2	1443981..1445048	-	355	CGC63_RS07140	Integrase	TIGR02224
NZ_CP022413.2	1457417..1458547	-	376	CGC63_RS07220	T4SS	DUF3487
NZ_CP022413.2	1458871..1459659	-	262	minD	T4SS ATPase	AAA_10
NZ_CP022413.2	1469869..1470825	-	318	miaA	T4SS	T2SSE
NZ_CP022413.2	1508234..1510708	-	824	CGC63_RS07480	T4CP	FtsK_SpoIIIE
NZ_CP022413.2	1518599..1520509	+	636	CGC63_RS07525	T4CP	FtsK_SpoIIIE
NZ_CP022413.2	1524944..1526491	-	515	CGC63_RS07555	Integrase	Recombinase
NZ_CP022413.2	1526481..1528133	-	550	CGC63_RS07560	Integrase	Recombinase
NZ_CP022413.2	1528134..1529792	-	552	CGC63_RS07565	Integrase	Recombinase
NZ_CP022413.2	1530976..1532325	+	449	CGC63_RS07590	Relaxase	Relaxase
NZ_CP022413.2	1544424..1544990	-	188	CGC63_RS07690	T4SS	DUF3487
NZ_CP022415.1	2158761..2159780	-	339	SULPSESMR1_RS10460	Integrase	Phage_integrase
NZ_CP022415.1	2170383..2171420	-	345	SULPSESMR1_RS10520	T4SS	TrbL
NZ_CP022415.1	2171983..2173542	-	519	SULPSESMR1_RS10530	Relaxase	Relaxase
NZ_CP022426.1	3232399..3233277	+	292	Asalp_RS15155	Integrase	Phage_integrase
NZ_CP022426.1	3233569..3234729	+	386	Asalp_RS15160	Integrase	Phage_integrase
NZ_CP022426.1	3235104..3235724	+	206	Asalp_RS15165	Relaxase	MobC
NZ_CP022426.1	3235715..3237424	+	569	Asalp_RS15170	Relaxase	Relaxase
NZ_CP022426.1	3243950..3245515	+	521	istA	Integrase	rve
NZ_CP022427.1	154850..155809	-	319	B7764_RS00770	Integrase	TIGR02225
NZ_CP022427.1	155839..157392	-	517	B7764_RS00775	Relaxase	TraI_2
NZ_CP022427.1	172593..173195	-	200	B7764_RS00850	Integrase	Phage_integrase
NZ_CP022427.1	173334..174188	-	284	B7764_RS00855	Integrase	rve
NZ_CP022427.1	190720..192837	-	705	B7764_RS00950	Integrase	Phage_integrase
NZ_CP022427.1	192839..193822	-	327	B7764_RS00955	Integrase	Phage_integrase
NZ_CP022427.1	194055..195035	+	326	B7764_RS00965	Integrase	Phage_integrase
NZ_CP022427.1	195053..197269	+	738	B7764_RS24735	Integrase	Phage_integrase
NZ_CP022427.1	231261..232796	-	511	B7764_RS01190	T4SS	TraG_N
NZ_CP022427.1	233147..234532	-	461	B7764_RS01200	T4SS	Pfam-B_724
NZ_CP022427.1	234574..235545	-	323	B7764_RS01205	T4SS	TraU
NZ_CP022427.1	235542..235949	-	135	B7764_RS01210	T4SS	DUF1525
NZ_CP022427.1	240560..242326	-	588	B7764_RS01240	T4SS ATPase	AAA_10
NZ_CP022427.1	244333..247137	-	934	B7764_RS01255	T4SS ATPase	TraC_F_IV
NZ_CP022427.1	247138..247551	-	137	B7764_RS01260	T4SS	Pfam-B_1690
NZ_CP022427.1	247813..249336	-	507	B7764_RS01270	T4SS	TrbI
NZ_CP022427.1	249333..250220	-	295	B7764_RS01275	T4SS	DUF3438
NZ_CP022427.1	250220..250879	-	219	B7764_RS01280	T4SS	DUF2895
NZ_CP022427.1	250876..251250	-	124	B7764_RS01285	T4SS	DUF3487
NZ_CP022427.1	251260..251619	-	119	B7764_RS01290	T4SS	DUF2976
NZ_CP022427.1	251868..252185	-	105	B7764_RS01300	T4SS	Plasmid_RAQPRD
NZ_CP022427.1	253843..254604	-	253	B7764_RS01320	T4SS	DUF4400
NZ_CP022427.1	254591..256705	-	704	traD	T4CP	TraG-D_C
NZ_CP022427.1	265268..266830	-	520	tadA	T4SS	T2SSE
NZ_CP022427.1	270743..272038	-	431	B7764_RS01415	T4SS	Pfam-B_1110
NZ_CP022427.1	838955..840187	-	410	B7764_RS04160	Relaxase	Relaxase
NZ_CP022427.1	843321..848831	-	1836	B7764_RS04185	T4CP	FtsK_SpoIIIE
NZ_CP022427.1	859178..860443	-	421	B7764_RS04230	Integrase	Phage_integrase
NZ_CP022433.1	3909622..3910977	+	451	LK07_RS17495	T4CP	FtsK_SpoIIIE
NZ_CP022433.1	3912758..3914158	+	466	LK07_RS17525	Replication	RepSAv2
NZ_CP022433.1	3914370..3915512	+	380	LK07_RS17535	Integrase	Phage_integrase
NZ_CP022433.1	4048411..4050048	-	545	LK07_RS18220	Integrase	Phage_integrase
NZ_CP022433.1	4051290..4052600	+	436	LK07_RS18235	Replication	DUF3631
NZ_CP022433.1	4054875..4056584	+	569	LK07_RS18250	Relaxase	Relaxase
NZ_CP022433.1	4212915..4214066	-	383	LK07_RS19010	Integrase	Phage_integrase
NZ_CP022433.1	4214241..4215524	-	427	LK07_RS19020	Replication	RepSAv2
NZ_CP022433.1	4217022..4218398	-	458	LK07_RS19045	T4CP	FtsK_SpoIIIE
NZ_CP022433.1	4226537..4227553	+	338	LK07_RS19095	Integrase	rve
NZ_CP022433.1	4229616..4230098	+	160	LK07_RS19110	T4SS	Pfam-B_13874
NZ_CP022433.1	4231186..4231980	-	264	LK07_RS19120	Integrase	Phage_integrase
NZ_CP022433.1	4539518..4540795	-	425	LK07_RS20510	Integrase	Phage_integrase
NZ_CP022433.1	4542902..4543738	-	278	LK07_RS20535	Relaxase	Replic_Relax
NZ_CP022433.1	7563089..7564351	-	420	LK07_RS33220	Integrase	Phage_integrase
NZ_CP022433.1	7564526..7565872	-	448	LK07_RS33230	Replication	RepSAv2
NZ_CP022433.1	7566009..7567337	-	442	LK07_RS33235	T4CP	FtsK_SpoIIIE
NZ_CP022433.1	2451147..2452412	+	421	LK07_RS10820	Integrase	Phage_integrase
NZ_CP022433.1	2456818..2458146	+	442	LK07_RS10850	T4CP	FtsK_SpoIIIE
NZ_CP022433.1	2458285..2459640	+	451	LK07_RS10855	Replication	RepSAv2
NZ_CP022433.1	2459815..2461083	+	422	LK07_RS10865	Integrase	Phage_integrase
NZ_CP022433.1	2632399..2633706	+	435	LK07_RS11610	Integrase	Phage_integrase
NZ_CP022433.1	2640265..2641656	+	463	LK07_RS11655	T4CP	FtsK_SpoIIIE
NZ_CP022433.1	2642564..2644009	+	481	LK07_RS11665	Replication	RepSAv2
NZ_CP022433.1	3776734..3778074	+	446	LK07_RS16850	T4CP	FtsK_SpoIIIE
NZ_CP022433.1	3780497..3781888	+	463	LK07_RS16895	Replication	RepSAv2
NZ_CP022433.1	3782073..3783230	+	385	LK07_RS16905	Integrase	Phage_integrase
NZ_CP022434.1	128077..129498	+	473	CGQ36_RS00545	T4CP	FtsK_SpoIIIE
NZ_CP022434.1	129755..131461	+	568	CGQ36_RS00555	Replication	RepSAv2
NZ_CP022434.1	131690..132889	+	399	CGQ36_RS00565	Integrase	Phage_integrase
NZ_CP022434.1	154870..156300	+	476	CGQ36_RS00670	T4CP	FtsK_SpoIIIE
NZ_CP022434.1	156506..158212	+	568	CGQ36_RS00675	Replication	RepSAv2
NZ_CP022434.1	158442..159641	+	399	CGQ36_RS00685	Integrase	Phage_integrase
NZ_CP022434.1	1519850..1520689	+	279	CGQ36_RS06605	Relaxase	Replic_Relax
NZ_CP022434.1	1522094..1523458	-	454	CGQ36_RS06620	Integrase	Phage_integrase
NZ_CP022434.1	6170031..6171452	+	473	CGQ36_RS25865	T4CP	FtsK_SpoIIIE
NZ_CP022434.1	6171688..6173379	+	563	CGQ36_RS25870	Replication	RepSAv2
NZ_CP022434.1	6173555..6174802	+	415	CGQ36_RS25880	Integrase	Phage_integrase
NZ_CP022435.1	225367..226398	+	343	CGZ53_RS01270	Relaxase	Rep_trans
NZ_CP022435.1	226645..227775	+	376	CGZ53_RS01280	Integrase	Phage_integrase
NZ_CP022438.1	5336329..5338584	+	751	CGZ69_RS24780	T4CP	FtsK_SpoIIIE
NZ_CP022438.1	5340582..5341481	+	299	CGZ69_RS24810	Replication	Prim-Pol
NZ_CP022438.1	5343173..5344285	+	370	CGZ69_RS24825	Integrase	Phage_integrase
NZ_CP022450.1	1939063..1939854	-	263	CGL53_RS09780	T4SS	TraK
NZ_CP022450.1	1948494..1950014	-	506	CGL53_RS09835	Relaxase	MobA_MobL
NZ_CP022450.1	1958613..1959869	-	418	CGL53_RS09885	Integrase	Phage_integrase
NZ_CP022464.2	4701016..4701975	+	319	CGC65_RS21775	Replication	DUF3631
NZ_CP022464.2	4713798..4715144	-	448	CGC65_RS21835	Relaxase	Relaxase
NZ_CP022464.2	4719558..4721234	+	558	CGC65_RS21890	Integrase	Recombinase
NZ_CP022464.2	5649793..5651226	-	477	clpX	T4SS	T2SSE
NZ_CP022464.2	5770397..5772688	-	763	CGC65_RS26775	T4SS	T2SSE
NZ_CP022464.2	5772773..5773816	-	347	CGC65_RS26780	T4SS	CagX
NZ_CP022464.2	5777673..5778542	+	289	CGC65_RS26795	Integrase	TIGR02224
NZ_CP022464.2	5779456..5780733	-	425	CGC65_RS26805	Integrase	Phage_integrase
NZ_CP022464.2	5786880..5787716	-	278	CGC65_RS26860	Integrase	TIGR02225
NZ_CP022464.2	5788384..5789718	+	444	CGC65_RS26870	Relaxase	Relaxase
NZ_CP022464.2	5803437..5805848	-	803	CGC65_RS26930	T4SS ATPase	AAA_10
NZ_CP022464.2	5806801..5807664	-	287	CGC65_RS26945	T4SS	TrbL
NZ_CP022464.2	5808020..5809825	-	601	CGC65_RS26955	T4CP	T4SS-DNA_transf
NZ_CP022464.2	5812276..5813112	+	278	CGC65_RS26980	Integrase	TIGR02224
NZ_CP022464.2	5813186..5814073	+	295	CGC65_RS26985	Integrase	TIGR02224
NZ_CP022464.2	5847394..5847846	+	150	mscL	T4SS	DUF3487
NZ_CP022464.2	5849782..5851098	-	438	CGC65_RS27140	T4SS	T2SSE
NZ_CP022464.2	5910432..5911952	-	506	CGC65_RS27390	T4SS ATPase	AAA_10
NZ_CP022464.2	5929635..5931131	-	498	CGC65_RS27475	T4SS ATPase	AAA_10
NZ_CP022464.2	6040124..6041299	-	391	CGC65_RS28050	Integrase	Phage_integrase
NZ_CP022464.2	6041355..6042431	-	358	CGC65_RS28055	Relaxase	Rep_trans
NZ_CP022464.2	6458282..6459229	+	315	CGC65_RS30050	Integrase	Phage_integrase
NZ_CP022464.2	6459259..6460953	-	564	CGC65_RS30055	Relaxase	MobA_MobL
NZ_CP022464.2	455527..456300	+	257	CGC65_RS02245	T4SS	TraX
NZ_CP022464.2	479328..480863	+	511	CGC65_RS02365	T4SS ATPase	AAA_10
NZ_CP022464.2	513121..514305	-	394	CGC65_RS02510	Integrase	Phage_integrase
NZ_CP022464.2	519369..521699	-	776	CGC65_RS02555	T4SS	TrbL
NZ_CP022464.2	521696..524149	-	817	CGC65_RS02560	T4SS ATPase	AAA_10
NZ_CP022464.2	525753..525974	-	73	CGC65_RS02580	T4SS	TrbC
NZ_CP022464.2	526026..527249	-	407	CGC65_RS02585	Relaxase	Rep_trans
NZ_CP022464.2	527401..528798	-	465	CGC65_RS02590	T4CP	FtsK_SpoIIIE
NZ_CP022464.2	530215..531315	-	366	CGC65_RS02610	Integrase	Phage_integrase
NZ_CP022464.2	532339..533499	+	386	CGC65_RS02625	T4SS ATPase	AAA_10
NZ_CP022464.2	3112995..3113369	+	124	CGC65_RS14550	T4SS	Pfam-B_1474
NZ_CP022464.2	3135064..3136110	+	348	CGC65_RS14690	Integrase	rve
NZ_CP022464.2	3159296..3159985	+	229	CGC65_RS14820	T4SS	DUF4400
NZ_CP022464.2	3175253..3176305	-	350	CGC65_RS14900	Integrase	TIGR02224
NZ_CP022464.2	3194965..3195885	-	306	CGC65_RS15015	Relaxase	Rep_trans
NZ_CP022464.2	3195979..3196764	-	261	CGC65_RS15020	T4SS ATPase	AAA_10
NZ_CP022468.1	528638..529999	+	453	CG015_RS02555	Relaxase	Relaxase
NZ_CP022468.1	539231..540331	-	366	CG015_RS02595	Integrase	Phage_integrase
NZ_CP022468.1	540612..541685	-	357	CG015_RS02600	Integrase	Phage_integrase
NZ_CP022475.1	1450460..1451434	-	324	CGZ47_RS07565	Relaxase	TraI_2
NZ_CP022475.1	1462869..1463921	-	350	CGZ47_RS07615	Integrase	rve
NZ_CP022475.1	764761..765690	-	309	CGZ47_RS03985	Integrase	rve
NZ_CP022475.1	785996..786832	+	278	larE	Relaxase	TrwC
NZ_CP022478.1	38365..39846	+	493	der	T4SS ATPase	AAA_10
NZ_CP022478.1	72170..73426	+	418	CEK59_RS00370	Integrase	Phage_integrase
NZ_CP022478.1	83467..84105	+	212	CEK59_RS00435	T4SS ATPase	AAA_10
NZ_CP022478.1	85961..87925	+	654	CEK59_RS00460	Relaxase	Relaxase
NZ_CP022478.1	98874..100874	+	666	CEK59_RS00520	T4CP	T4SS-DNA_transf
NZ_CP022478.1	101332..102396	+	354	trbB	T4SS	T2SSE
NZ_CP022478.1	102393..102785	+	130	CEK59_RS00535	T4SS	TrbC
NZ_CP022478.1	102782..103054	+	90	CEK59_RS00540	T4SS	VirB3
NZ_CP022478.1	103070..105520	+	816	CEK59_RS00545	T4SS ATPase	AAA_10
NZ_CP022478.1	106599..107996	+	465	trbL	T4SS	TrbL
NZ_CP022478.1	108009..108713	+	234	CEK59_RS00565	T4SS	VirB8
NZ_CP022478.1	108710..109702	+	330	trbG	T4SS	CagX
NZ_CP022478.1	109705..110991	+	428	CEK59_RS00575	T4SS	TrbI
NZ_CP022478.1	152456..153352	+	298	xerD	Integrase	TIGR02225
NZ_CP022478.1	3535594..3537825	+	743	traD	T4CP	TraG-D_C
NZ_CP022478.1	3537825..3538571	+	248	CEK59_RS16800	T4SS	DUF4400
NZ_CP022478.1	3542967..3543305	+	112	CEK59_RS16830	T4SS	Plasmid_RAQPRD
NZ_CP022478.1	3543559..3543915	+	118	CEK59_RS16840	T4SS	DUF2976
NZ_CP022478.1	3543926..3544312	+	128	CEK59_RS16845	T4SS	DUF3487
NZ_CP022478.1	3544309..3544968	+	219	CEK59_RS16850	T4SS	DUF2895
NZ_CP022478.1	3544965..3545849	+	294	CEK59_RS16855	T4SS	DUF3438
NZ_CP022478.1	3545833..3547338	+	501	CEK59_RS16860	T4SS	TrbI
NZ_CP022478.1	3547316..3547759	+	147	CEK59_RS16865	T4SS	Pfam-B_1690
NZ_CP022478.1	3547759..3550701	+	980	CEK59_RS16870	T4SS ATPase	TraC_F_IV
NZ_CP022478.1	3552062..3552493	+	143	CEK59_RS16890	T4SS	DUF1525
NZ_CP022478.1	3552493..3553431	+	312	CEK59_RS16895	T4SS	TraU
NZ_CP022478.1	3553449..3554837	+	462	CEK59_RS16900	T4SS	Pfam-B_724
NZ_CP022478.1	3555181..3556692	+	503	CEK59_RS16910	T4SS	TraG_N
NZ_CP022478.1	3558138..3560027	+	629	CEK59_RS16930	Relaxase	TraI_2
NZ_CP022478.1	3560024..3561364	+	446	CEK59_RS16935	Integrase	TIGR02224
NZ_CP022478.1	4254533..4255876	+	447	dnaB	T4CP	FtsK_SpoIIIE
NZ_CP022478.1	4281096..4282220	+	374	CEK59_RS20335	T4SS	Pfam-B_1110
NZ_CP022478.1	4285790..4287370	+	526	tadA	T4SS	T2SSE
NZ_CP022478.1	4288998..4289954	+	318	tadA	T4SS	T2SSE
NZ_CP022478.1	4308585..4310816	+	743	traD	T4CP	TraG-D_C
NZ_CP022478.1	4310816..4311562	+	248	CEK59_RS20515	T4SS	DUF4400
NZ_CP022478.1	4314301..4314639	+	112	CEK59_RS20535	T4SS	Plasmid_RAQPRD
NZ_CP022478.1	4314893..4315249	+	118	CEK59_RS20545	T4SS	DUF2976
NZ_CP022478.1	4315260..4315646	+	128	CEK59_RS20550	T4SS	DUF3487
NZ_CP022478.1	4315643..4316302	+	219	CEK59_RS20555	T4SS	DUF2895
NZ_CP022478.1	4316299..4317183	+	294	CEK59_RS20560	T4SS	DUF3438
NZ_CP022478.1	4317167..4318672	+	501	CEK59_RS20565	T4SS	TrbI
NZ_CP022478.1	4318650..4319093	+	147	CEK59_RS20570	T4SS	Pfam-B_1690
NZ_CP022478.1	4319093..4322035	+	980	CEK59_RS20575	T4SS ATPase	TraC_F_IV
NZ_CP022478.1	4323396..4323827	+	143	CEK59_RS20595	T4SS	DUF1525
NZ_CP022478.1	4323827..4324765	+	312	CEK59_RS20600	T4SS	TraU
NZ_CP022478.1	4324783..4326165	+	460	CEK59_RS20605	T4SS	Pfam-B_724
NZ_CP022478.1	4326518..4328062	+	514	CEK59_RS20615	T4SS	TraG_N
NZ_CP022478.1	4329521..4331440	+	639	CEK59_RS20635	Relaxase	TraI_2
NZ_CP022478.1	4331437..4332786	+	449	CEK59_RS20640	Integrase	TIGR02224
NZ_CP022479.1	1895052..1895996	+	314	CG447_RS09400	Relaxase	Mob_Pre
NZ_CP022479.1	1899748..1901517	+	589	CG447_RS09440	T4CP	T4SS-DNA_transf
NZ_CP022479.1	1902217..1903086	+	289	CG447_RS09455	T4SS	TrbL
NZ_CP022479.1	1904114..1904494	+	126	CG447_RS09470	T4SS	DUF3487
NZ_CP022479.1	1904496..1906895	+	799	CG447_RS09475	T4SS ATPase	AAA_10
NZ_CP022479.1	1932035..1933018	-	327	CG447_RS09585	Integrase	TIGR02224
NZ_CP022479.1	1936274..1937638	-	454	CG447_RS09605	Relaxase	Relaxase
NZ_CP022479.1	1942593..1942802	-	69	CG447_RS09640	T4SS	DUF2976
NZ_CP022479.1	1950030..1951664	+	544	CG447_RS09705	Integrase	Recombinase
NZ_CP022479.1	1951680..1953386	+	568	CG447_RS09710	Integrase	Recombinase
NZ_CP022479.1	1953387..1954994	+	535	CG447_RS09715	Integrase	Recombinase
NZ_CP022479.1	1955464..1956840	+	458	CG447_RS09725	Integrase	Recombinase
NZ_CP022479.1	2796560..2798095	-	511	CG447_RS13810	Relaxase	Relaxase
NZ_CP022479.1	2803162..2804145	+	327	CG447_RS13840	Integrase	TIGR02224
NZ_CP022479.1	2810268..2811749	+	493	CG447_RS13875	Integrase	Recombinase
NZ_CP022479.1	434086..435876	+	596	CG447_RS02195	T4CP	T4SS-DNA_transf
NZ_CP022479.1	439916..441532	+	538	CG447_RS02240	Relaxase	Relaxase
NZ_CP022479.1	443819..445426	+	535	CG447_RS02270	Integrase	Recombinase
NZ_CP022479.1	452275..453867	+	530	CG447_RS02335	Relaxase	MobA_MobL
NZ_CP022479.1	456351..458015	+	554	CG447_RS02355	Integrase	Recombinase
NZ_CP022479.1	462040..464469	+	809	CG447_RS02385	T4SS ATPase	AAA_10
NZ_CP022479.1	476826..478175	-	449	CG447_RS02450	Relaxase	Relaxase
NZ_CP022479.1	481153..481920	+	255	CG447_RS02480	T4SS	TrbC
NZ_CP022479.1	486189..487382	+	397	CG447_RS02520	Integrase	Phage_integrase
NZ_CP022479.1	609200..610696	-	498	CG447_RS03135	Integrase	Recombinase
NZ_CP022479.1	610984..611922	-	312	CG447_RS03145	Relaxase	Mob_Pre
NZ_CP022479.1	1097061..1098596	+	511	CG447_RS05600	Relaxase	Relaxase
NZ_CP022479.1	1106817..1108418	-	533	CG447_RS05650	T4SS	T2SSE
NZ_CP022479.1	1120060..1121439	+	459	CG447_RS05710	Integrase	Phage_integrase
NZ_CP022479.1	1124810..1129438	-	1542	CG447_RS05730	T4CP	FtsK_SpoIIIE
NZ_CP022479.1	1255273..1256766	-	497	CG447_RS06355	Integrase	Recombinase
NZ_CP022479.1	1259481..1260992	-	503	CG447_RS06385	Integrase	Recombinase
NZ_CP022479.1	1261283..1262227	-	314	CG447_RS06395	Relaxase	Mob_Pre
NZ_CP022479.1	1270990..1272255	+	421	CG447_RS06465	Relaxase	Mob_Pre
NZ_CP022479.1	1332609..1332917	-	102	trxA	T4SS	TrbC_Ftype
NZ_CP022479.1	1351433..1352644	-	403	CG447_RS06895	Integrase	Phage_integrase
NZ_CP022479.1	1352792..1354000	-	402	CG447_RS06905	Integrase	Phage_integrase
NZ_CP022479.1	1389359..1390825	-	488	CG447_RS07090	Relaxase	Relaxase
NZ_CP022479.1	1410600..1412987	-	795	CG447_RS07165	T4SS ATPase	AAA_10
NZ_CP022479.1	1413417..1414283	-	288	CG447_RS07175	T4SS	TrbL
NZ_CP022479.1	1414764..1416434	-	556	CG447_RS07185	Integrase	Recombinase
NZ_CP022479.1	1418890..1420470	-	526	CG447_RS07210	Relaxase	MobA_MobL
NZ_CP022479.1	1426309..1428066	-	585	CG447_RS07270	T4CP	T4SS-DNA_transf
NZ_CP022479.1	1507917..1508714	+	265	CG447_RS07640	Integrase	Recombinase
NZ_CP022479.1	1584600..1586639	+	679	CG447_RS07940	T4SS	T2SSE
NZ_CP022479.1	1602605..1603306	+	233	CG447_RS08020	T4SS	TrbC
NZ_CP022479.1	1619564..1621351	+	595	CG447_RS08100	T4CP	T4SS-DNA_transf
NZ_CP022479.1	1621999..1622868	+	289	CG447_RS08115	T4SS	TrbL
NZ_CP022479.1	1623251..1625680	+	809	CG447_RS08125	T4SS ATPase	AAA_10
NZ_CP022479.1	1631117..1632988	+	623	CG447_RS08155	Integrase	Recombinase
NZ_CP022479.1	1635966..1637474	+	502	CG447_RS08185	Relaxase	MobA_MobL
NZ_CP022479.1	1646698..1648038	-	446	CG447_RS08235	Relaxase	Relaxase
NZ_CP022479.1	1654468..1655772	+	434	CG447_RS08295	Integrase	Phage_integrase
NZ_CP022479.1	1660323..1661087	-	254	pstB	T4SS ATPase	AAA_10
NZ_CP022481.1	708987..710405	+	472	CFM90_RS03415	Relaxase	Relaxase
NZ_CP022481.1	712505..714028	+	507	istA	Integrase	rve
NZ_CP022481.1	1694060..1695943	-	627	CFM90_RS07740	T4CP	FtsK_SpoIIIE
NZ_CP022481.1	1698213..1700150	+	645	CFM90_RS07755	T4SS ATPase	AAA_10
NZ_CP022481.1	1712814..1713863	-	349	CFM90_RS07820	Integrase	rve
NZ_CP022481.1	1735978..1736616	+	212	CFM90_RS07940	T4SS ATPase	AAA_10
NZ_CP022481.1	1738481..1740439	+	652	CFM90_RS07965	Relaxase	Relaxase
NZ_CP022481.1	1744917..1746911	+	664	CFM90_RS07995	T4CP	T4SS-DNA_transf
NZ_CP022481.1	1747369..1748409	+	346	trbB	T4SS	T2SSE
NZ_CP022481.1	1748406..1748783	+	125	CFM90_RS08010	T4SS	TrbC
NZ_CP022481.1	1748780..1749049	+	89	CFM90_RS08015	T4SS	VirB3
NZ_CP022488.1	1867829..1869265	+	478	CG806_RS10305	T4CP	FtsK_SpoIIIE
NZ_CP022488.1	1869642..1870943	+	433	CG806_RS10310	Relaxase	Rep_trans
NZ_CP022488.1	1873882..1876404	+	840	CG806_RS10340	T4SS ATPase	AAA_10
NZ_CP022488.1	1880074..1881009	-	311	CG806_RS10360	T4SS ATPase	AAA_10
NZ_CP022488.1	1885229..1886971	-	580	arsA	T4SS	T2SSE
NZ_CP022488.1	1892778..1893968	+	396	CG806_RS10435	Integrase	Phage_integrase
NZ_CP022488.1	1909725..1910513	-	262	recO	T4SS ATPase	AAA_10
NZ_CP022489.1	3263357..3264976	+	539	CHC43_RS16805	Relaxase	TraI_2
NZ_CP022489.1	3264966..3265892	+	308	CHC43_RS16810	Integrase	Phage_integrase
NZ_CP022503.1	733091..734560	-	489	LFZ15_RS03570	Relaxase	MobA_MobL
NZ_CP022503.1	744349..745605	-	418	LFZ15_RS03635	Integrase	Phage_integrase
NZ_CP022503.1	3083606..3084601	-	331	LFZ15_RS15855	Integrase	TIGR02224
NZ_CP022503.1	3084735..3086261	-	508	LFZ15_RS15860	Relaxase	TraI_2
NZ_CP022504.1	1705476..1705940	+	154	LFZ50_RS08530	T4SS	Pfam-B_1110
NZ_CP022504.1	1708114..1710147	+	677	traD	T4CP	TraG-D_C
NZ_CP022504.1	1710376..1711056	+	226	LFZ50_RS08565	T4SS	DUF4400
NZ_CP022504.1	1713339..1713629	+	96	LFZ50_RS08580	T4SS	Plasmid_RAQPRD
NZ_CP022504.1	1713934..1714167	+	77	LFZ50_RS08590	T4SS	DUF2976
NZ_CP022504.1	1714186..1714512	+	108	LFZ50_RS08595	T4SS	DUF2976
NZ_CP022504.1	1714516..1714869	+	117	LFZ50_RS08600	T4SS	DUF3487
NZ_CP022504.1	1714866..1715492	+	208	LFZ50_RS08605	T4SS	DUF2895
NZ_CP022504.1	1715489..1716271	+	260	LFZ50_RS08610	T4SS	DUF3438
NZ_CP022504.1	1716268..1717605	+	445	LFZ50_RS08615	T4SS	TrbI
NZ_CP022504.1	1717605..1717994	+	129	LFZ50_RS08620	T4SS	Pfam-B_1690
NZ_CP022504.1	1717994..1720660	+	888	LFZ50_RS08625	T4SS ATPase	TraC_F_IV
NZ_CP022504.1	1731995..1732795	-	266	LFZ50_RS08690	T4SS	DUF3487
NZ_CP022504.1	1741354..1742289	+	311	LFZ50_RS08720	T4SS	TraU
NZ_CP022504.1	1742292..1743659	+	455	LFZ50_RS08725	T4SS	Pfam-B_724
NZ_CP022504.1	1743910..1745379	+	489	LFZ50_RS08735	T4SS	TraG_N
NZ_CP022504.1	1757481..1759100	+	539	LFZ50_RS08790	Relaxase	TraI_2
NZ_CP022504.1	1759090..1760016	+	308	LFZ50_RS08795	Integrase	Phage_integrase
NZ_CP022515.1	2639489..2640244	+	251	AREALGSMS7_RS10990	Integrase	TIGR02249
NZ_CP022515.1	2643019..2643774	+	251	AREALGSMS7_RS11010	Integrase	TIGR02249
NZ_CP022515.1	2647574..2648458	-	294	AREALGSMS7_RS11035	Integrase	TIGR02249
NZ_CP022515.1	2648591..2649718	-	375	AREALGSMS7_RS11040	Integrase	TIGR02249
NZ_CP022515.1	2651159..2653459	+	766	AREALGSMS7_RS11055	Relaxase	Relaxase
NZ_CP022515.1	2653651..2654874	-	407	AREALGSMS7_RS11060	Integrase	Phage_integrase
NZ_CP022515.1	3461522..3462769	+	415	AREALGSMS7_RS14520	Integrase	TIGR02224
NZ_CP022515.1	3469461..3470330	+	289	AREALGSMS7_RS14565	Relaxase	Relaxase
NZ_CP022515.1	3545457..3546326	+	289	AREALGSMS7_RS14860	Relaxase	Relaxase
NZ_CP022515.1	3547029..3548132	-	367	AREALGSMS7_RS14870	Integrase	TIGR02225
NZ_CP022515.1	496177..497385	+	402	AREALGSMS7_RS02170	Integrase	TIGR02225
NZ_CP022515.1	505604..506473	-	289	AREALGSMS7_RS02215	Relaxase	Relaxase
NZ_CP022515.1	642510..644054	+	514	istA	Integrase	rve
NZ_CP022515.1	644079..644807	+	242	istB	T4SS	T2SSE
NZ_CP022515.1	651549..651836	+	95	AREALGSMS7_RS02830	T4SS	TrbC
NZ_CP022515.1	651868..652152	+	94	AREALGSMS7_RS02835	T4SS	VirB3
NZ_CP022515.1	652139..654541	+	800	AREALGSMS7_RS02840	T4SS ATPase	AAA_10
NZ_CP022515.1	665334..666878	+	514	istA	Integrase	rve
NZ_CP022515.1	666903..667631	+	242	istB	T4SS	T2SSE
NZ_CP022515.1	667831..669411	-	526	AREALGSMS7_RS02900	T4CP	TrwB_AAD_bind
NZ_CP022515.1	669421..670473	-	350	AREALGSMS7_RS02905	Relaxase	Pfam-B_4801
NZ_CP022515.1	1527077..1528390	+	437	AREALGSMS7_RS06455	Integrase	Phage_integrase
NZ_CP022515.1	1530643..1532928	-	761	AREALGSMS7_RS06465	Relaxase	Relaxase
NZ_CP022515.1	1545359..1546042	+	227	AREALGSMS7_RS06525	Integrase	TIGR02225
NZ_CP022515.1	2177795..2179009	+	404	AREALGSMS7_RS09080	Integrase	TIGR02225
NZ_CP022515.1	2188550..2190841	-	763	AREALGSMS7_RS09130	Relaxase	Relaxase
NZ_CP022515.1	2257601..2258485	+	294	AREALGSMS7_RS09415	Integrase	TIGR02249
NZ_CP022515.1	2274023..2276323	+	766	AREALGSMS7_RS09505	Relaxase	Relaxase
NZ_CP022515.1	2277758..2278996	-	412	AREALGSMS7_RS09515	Integrase	Phage_integrase
NZ_CP022515.1	2283091..2283960	+	289	AREALGSMS7_RS09545	Relaxase	Relaxase
NZ_CP022515.1	2295382..2295825	-	147	AREALGSMS7_RS09625	T4SS	DUF3487
NZ_CP022515.1	2322629..2323720	-	363	AREALGSMS7_RS09765	Integrase	TIGR02249
NZ_CP022515.1	2324334..2325542	-	402	AREALGSMS7_RS09775	Integrase	TIGR02225
NZ_CP022521.1	311069..312133	-	354	AHOG_RS01405	Integrase	Phage_integrase
NZ_CP022521.1	312573..314222	-	549	AHOG_RS01415	Replication	RepSAv2
NZ_CP022521.1	314219..315754	-	511	AHOG_RS01420	T4CP	FtsK_SpoIIIE
NZ_CP022521.1	4661772..4663151	+	459	AHOG_RS19735	T4CP	FtsK_SpoIIIE
NZ_CP022521.1	4663151..4663339	+	62	AHOG_RS19740	T4SS	DUF3487
NZ_CP022521.1	4664345..4665664	+	439	AHOG_RS19750	Replication	RepSAv2
NZ_CP022521.1	4665846..4667081	+	411	AHOG_RS19760	Integrase	Phage_integrase
NZ_CP022521.1	1423004..1424536	+	510	AHOG_RS06435	T4CP	FtsK_SpoIIIE
NZ_CP022521.1	1424593..1426182	+	529	AHOG_RS06440	Replication	RepSAv2
NZ_CP022521.1	1426397..1427581	+	394	AHOG_RS06450	Integrase	Phage_integrase
NZ_CP022521.1	4053229..4054434	-	401	AHOG_RS17300	Integrase	Phage_integrase
NZ_CP022521.1	4054434..4055678	-	414	AHOG_RS17305	Replication	DUF3631
NZ_CP022521.1	4056207..4057190	-	327	AHOG_RS17310	Replication	Prim-Pol
NZ_CP022521.1	4058735..4060930	-	731	AHOG_RS17335	T4CP	FtsK_SpoIIIE
NZ_CP022521.1	4061862..4062155	-	97	AHOG_RS17345	T4SS	TraW_N
NZ_CP022524.1	2352490..2352843	-	117	CGC51_RS11080	T4SS	DUF2976
NZ_CP022524.1	2374545..2376377	-	610	CGC51_RS11175	T4SS ATPase	AAA_10
NZ_CP022524.1	2376370..2378616	-	748	CGC51_RS11180	T4SS ATPase	AAA_10
NZ_CP022524.1	2420165..2420986	-	273	CGC51_RS11395	T4SS	T2SSE
NZ_CP022524.1	2421226..2422416	-	396	CGC51_RS11400	Integrase	Phage_integrase
NZ_CP022524.1	2424012..2424242	-	76	CGC51_RS11425	T4SS	VirB8
NZ_CP022524.1	2447120..2449315	-	731	CGC51_RS11560	T4SS	TrbL
NZ_CP022524.1	2449315..2451765	-	816	CGC51_RS11565	T4SS ATPase	AAA_10
NZ_CP022524.1	2457187..2458386	-	399	CGC51_RS11605	Relaxase	Rep_trans
NZ_CP022524.1	2458588..2459982	-	464	CGC51_RS11610	T4CP	FtsK_SpoIIIE
NZ_CP022525.1	6351672..6352244	+	190	CGU46_RS30490	T4SS	Pfam-B_1110
NZ_CP022525.1	6354747..6356909	+	720	traD	T4CP	TraG-D_C
NZ_CP022525.1	6356906..6357655	+	249	CGU46_RS30520	T4SS	DUF4400
NZ_CP022525.1	6361601..6361978	+	125	CGU46_RS30545	T4SS	Plasmid_RAQPRD
NZ_CP022525.1	6362226..6362585	+	119	CGU46_RS30555	T4SS	DUF2976
NZ_CP022525.1	6362598..6362996	+	132	CGU46_RS30560	T4SS	DUF3487
NZ_CP022525.1	6362993..6363679	+	228	CGU46_RS30565	T4SS	DUF2895
NZ_CP022525.1	6363676..6364581	+	301	CGU46_RS30570	T4SS	DUF3438
NZ_CP022525.1	6365976..6366410	+	144	CGU46_RS30580	T4SS	Pfam-B_1690
NZ_CP022525.1	6366410..6369301	+	963	CGU46_RS30585	T4SS ATPase	TraC_F_IV
NZ_CP022525.1	6371335..6371757	+	140	CGU46_RS30600	T4SS	DUF1525
NZ_CP022525.1	6371757..6372695	+	312	CGU46_RS30605	T4SS	TraU
NZ_CP022525.1	6372706..6374100	+	464	CGU46_RS30610	T4SS	Pfam-B_724
NZ_CP022525.1	6374460..6375980	+	506	CGU46_RS30620	T4SS	TraG_N
NZ_CP022525.1	6377809..6379668	+	619	CGU46_RS30635	Relaxase	TraI_2
NZ_CP022525.1	6410374..6412305	-	643	CGU46_RS30775	Integrase	Phage_integrase
NZ_CP022525.1	2784621..2785661	-	346	CGU46_RS13165	Integrase	Phage_integrase
NZ_CP022525.1	2785661..2786953	-	430	CGU46_RS13170	Relaxase	Rep_trans
NZ_CP022525.1	3108422..3109702	-	426	CGU46_RS14745	Integrase	Phage_integrase
NZ_CP022525.1	3109699..3111618	-	639	CGU46_RS14750	Relaxase	TraI_2
NZ_CP022525.1	3113043..3114557	-	504	CGU46_RS14765	T4SS	TraG_N
NZ_CP022525.1	3114901..3116283	-	460	CGU46_RS14775	T4SS	Pfam-B_724
NZ_CP022525.1	3116301..3117239	-	312	CGU46_RS14780	T4SS	TraU
NZ_CP022525.1	3117239..3117670	-	143	CGU46_RS14785	T4SS	DUF1525
NZ_CP022525.1	3120959..3123901	-	980	CGU46_RS14815	T4SS ATPase	TraC_F_IV
NZ_CP022525.1	3123901..3124344	-	147	CGU46_RS14820	T4SS	Pfam-B_1690
NZ_CP022525.1	3124322..3125827	-	501	CGU46_RS14825	T4SS	TrbI
NZ_CP022525.1	3125811..3126695	-	294	CGU46_RS14830	T4SS	DUF3438
NZ_CP022525.1	3126692..3127351	-	219	CGU46_RS14835	T4SS	DUF2895
NZ_CP022525.1	3127348..3127734	-	128	CGU46_RS14840	T4SS	DUF3487
NZ_CP022525.1	3127745..3128101	-	118	CGU46_RS14845	T4SS	DUF2976
NZ_CP022525.1	3128355..3128693	-	112	CGU46_RS14855	T4SS	Plasmid_RAQPRD
NZ_CP022525.1	3133089..3133835	-	248	CGU46_RS14885	T4SS	DUF4400
NZ_CP022525.1	3133835..3136066	-	743	traD	T4CP	TraG-D_C
NZ_CP022525.1	3155973..3156929	-	318	tadA	T4SS	T2SSE
NZ_CP022525.1	3158557..3160137	-	526	tadA	T4SS	T2SSE
NZ_CP022525.1	3163707..3164828	-	373	CGU46_RS15090	T4SS	Pfam-B_1110
NZ_CP022525.1	3183488..3184834	-	448	dnaB	T4CP	FtsK_SpoIIIE
NZ_CP022525.1	3958596..3959879	-	427	CGU46_RS19050	Integrase	Phage_integrase
NZ_CP022525.1	3959876..3961795	-	639	CGU46_RS19055	Relaxase	TraI_2
NZ_CP022526.1	5440622..5441905	-	427	CGU45_RS26070	Integrase	Phage_integrase
NZ_CP022526.1	5441902..5443821	-	639	CGU45_RS26075	Relaxase	TraI_2
NZ_CP022526.1	897539..899701	+	720	traD	T4CP	TraG-D_C
NZ_CP022526.1	899698..900447	+	249	CGU45_RS04200	T4SS	DUF4400
NZ_CP022526.1	904393..904770	+	125	CGU45_RS04225	T4SS	Plasmid_RAQPRD
NZ_CP022526.1	905018..905377	+	119	CGU45_RS04235	T4SS	DUF2976
NZ_CP022526.1	905390..905788	+	132	CGU45_RS04240	T4SS	DUF3487
NZ_CP022526.1	905785..906471	+	228	CGU45_RS04245	T4SS	DUF2895
NZ_CP022526.1	906468..907373	+	301	CGU45_RS04250	T4SS	DUF3438
NZ_CP022526.1	908768..909202	+	144	CGU45_RS04260	T4SS	Pfam-B_1690
NZ_CP022526.1	909202..912093	+	963	CGU45_RS04265	T4SS ATPase	TraC_F_IV
NZ_CP022526.1	914127..914549	+	140	CGU45_RS04280	T4SS	DUF1525
NZ_CP022526.1	914549..915487	+	312	CGU45_RS04285	T4SS	TraU
NZ_CP022526.1	915498..916892	+	464	CGU45_RS04290	T4SS	Pfam-B_724
NZ_CP022526.1	917252..918772	+	506	CGU45_RS04300	T4SS	TraG_N
NZ_CP022526.1	920601..922460	+	619	CGU45_RS04315	Relaxase	TraI_2
NZ_CP022526.1	953166..955097	-	643	CGU45_RS04455	Integrase	Phage_integrase
NZ_CP022526.1	2429760..2431106	+	448	dnaB	T4CP	FtsK_SpoIIIE
NZ_CP022526.1	2449766..2450887	+	373	CGU45_RS11740	T4SS	Pfam-B_1110
NZ_CP022526.1	2454457..2456037	+	526	tadA	T4SS	T2SSE
NZ_CP022526.1	2457665..2458621	+	318	tadA	T4SS	T2SSE
NZ_CP022526.1	2478528..2480759	+	743	traD	T4CP	TraG-D_C
NZ_CP022526.1	2480759..2481505	+	248	CGU45_RS11940	T4SS	DUF4400
NZ_CP022526.1	2485901..2486239	+	112	CGU45_RS11970	T4SS	Plasmid_RAQPRD
NZ_CP022526.1	2486493..2486849	+	118	CGU45_RS11980	T4SS	DUF2976
NZ_CP022526.1	2486860..2487246	+	128	CGU45_RS11985	T4SS	DUF3487
NZ_CP022526.1	2487243..2487902	+	219	CGU45_RS11990	T4SS	DUF2895
NZ_CP022526.1	2487899..2488783	+	294	CGU45_RS11995	T4SS	DUF3438
NZ_CP022526.1	2488767..2490272	+	501	CGU45_RS12000	T4SS	TrbI
NZ_CP022526.1	2490250..2490693	+	147	CGU45_RS12005	T4SS	Pfam-B_1690
NZ_CP022526.1	2490693..2493635	+	980	CGU45_RS12010	T4SS ATPase	TraC_F_IV
NZ_CP022526.1	2496924..2497355	+	143	CGU45_RS12040	T4SS	DUF1525
NZ_CP022526.1	2497355..2498293	+	312	CGU45_RS12045	T4SS	TraU
NZ_CP022526.1	2498311..2499693	+	460	CGU45_RS12050	T4SS	Pfam-B_724
NZ_CP022526.1	2500037..2501551	+	504	CGU45_RS12060	T4SS	TraG_N
NZ_CP022526.1	2502976..2504895	+	639	CGU45_RS12075	Relaxase	TraI_2
NZ_CP022526.1	2504892..2506172	+	426	CGU45_RS12080	Integrase	Phage_integrase
NZ_CP022526.1	2827639..2828931	+	430	CGU45_RS13660	Relaxase	Rep_trans
NZ_CP022526.1	2828931..2829971	+	346	CGU45_RS13665	Integrase	Phage_integrase
NZ_CP022530.1	3816810..3817049	+	79	CHH28_RS17415	T4SS	TrbC
NZ_CP022530.1	3820376..3821662	+	428	CHH28_RS17445	Relaxase	Rep_trans
NZ_CP022530.1	3821862..3822977	+	371	CHH28_RS17455	Integrase	Phage_integrase
NZ_CP022537.1	1952558..1953790	-	410	CHF17_RS10090	Relaxase	Rep_trans
NZ_CP022537.1	1954078..1955796	-	572	CHF17_RS10095	T4CP	FtsK_SpoIIIE
NZ_CP022537.1	1965563..1965931	-	122	CHF17_RS10155	T4CP	TraD_N
NZ_CP022537.1	1987254..1988156	-	300	CHF17_RS10285	T4SS ATPase	AAA_10
NZ_CP022537.1	1991121..1991735	-	204	CHF17_RS10305	T4SS	TrbC
NZ_CP022537.1	1996160..1996699	+	179	CHF17_RS10340	T4SS ATPase	AAA_10
NZ_CP022537.1	2015554..2016720	+	388	CHF17_RS10400	Integrase	rve
NZ_CP022537.1	2037815..2038618	-	267	CHF17_RS10500	T4SS ATPase	AAA_10
NZ_CP022537.1	2074697..2075797	+	366	CHF17_RS10700	T4CP	FtsK_SpoIIIE
NZ_CP022537.1	2077541..2078806	+	421	CHF17_RS10720	Integrase	Phage_integrase
NZ_CP022537.1	2111099..2112265	+	388	CHF17_RS10910	Integrase	Phage_integrase
NZ_CP022537.1	2125640..2126482	-	280	CHF17_RS10980	T4SS ATPase	AAA_10
NZ_CP022537.1	2126458..2127297	-	279	CHF17_RS10985	T4SS ATPase	AAA_10
NZ_CP022544.1	1748889..1750796	-	635	rho	T4CP	FtsK_SpoIIIE
NZ_CP022544.1	1758650..1759615	-	321	BPSOL_RS07435	T4SS ATPase	AAA_10
NZ_CP022544.1	1762753..1765455	-	900	clpB	T4SS	T2SSE
NZ_CP022544.1	1774892..1775782	+	296	BPSOL_RS07505	Integrase	TIGR02224
NZ_CP022544.1	1783024..1784559	+	511	BPSOL_RS07565	Relaxase	Relaxase
NZ_CP022545.1	5760677..5762164	+	495	CGL27_RS24280	Integrase	Recombinase
NZ_CP022545.1	5762303..5763676	-	457	CGL27_RS24285	Replication	RepSAv2
NZ_CP022545.1	5764171..5765481	-	436	CGL27_RS24295	T4CP	FtsK_SpoIIIE
NZ_CP022545.1	5789637..5789951	+	104	trxA	T4SS	TraF
NZ_CP022545.1	6038768..6040144	+	458	CGL27_RS25595	T4CP	FtsK_SpoIIIE
NZ_CP022545.1	6041979..6043274	+	431	CGL27_RS25625	Replication	RepSAv2
NZ_CP022545.1	6043470..6044627	+	385	CGL27_RS25635	Integrase	Phage_integrase
NZ_CP022545.1	6149851..6151872	+	673	CGL27_RS26115	T4CP	FtsK_SpoIIIE
NZ_CP022545.1	6152577..6153488	+	303	CGL27_RS26125	Replication	Prim-Pol
NZ_CP022545.1	6153844..6155016	+	390	CGL27_RS26135	Replication	DUF3631
NZ_CP022545.1	6155443..6156654	+	403	CGL27_RS26145	Integrase	Phage_integrase
NZ_CP022545.1	6449332..6450696	-	454	CGL27_RS27480	Integrase	Phage_integrase
NZ_CP022545.1	6452887..6453780	-	297	CGL27_RS27495	Replication	Prim-Pol
NZ_CP022545.1	6455196..6457256	-	686	CGL27_RS27515	T4CP	FtsK_SpoIIIE
NZ_CP022545.1	5664748..5666139	+	463	CGL27_RS23835	T4CP	FtsK_SpoIIIE
NZ_CP022545.1	5667031..5668458	+	475	CGL27_RS23845	Replication	RepSAv2
NZ_CP022545.1	5670434..5671483	+	349	CGL27_RS23865	Integrase	Phage_integrase
NZ_CP022545.1	5690041..5691147	-	368	CGL27_RS23940	Integrase	Phage_integrase
NZ_CP022545.1	5691359..5692720	-	453	CGL27_RS23950	Replication	RepSAv2
NZ_CP022545.1	5694475..5695830	-	451	CGL27_RS23980	T4CP	FtsK_SpoIIIE
NZ_CP022548.1	50990..52477	-	495	istA	Integrase	rve
NZ_CP022548.1	62737..64224	+	495	istA	Integrase	rve
NZ_CP022548.1	64221..64985	+	254	istB	T4SS ATPase	AAA_10
NZ_CP022548.1	82779..83087	+	102	CHN51_RS00425	T4SS	TrbC
NZ_CP022548.1	83118..83405	+	95	traL	T4SS	TraL
NZ_CP022548.1	83417..84016	+	199	CHN51_RS00435	T4SS	TraE
NZ_CP022548.1	84013..84837	+	274	CHN51_RS00440	T4SS	TraK
NZ_CP022548.1	84834..86150	+	438	CHN51_RS00445	T4SS	TrbI
NZ_CP022548.1	87019..87753	+	244	CHN51_RS00455	T4SS	TraV
NZ_CP022548.1	87750..90320	+	856	traC	T4SS ATPase	AAA_10
NZ_CP022548.1	91609..92244	+	211	traW	T4SS	Pfam-B_1474
NZ_CP022548.1	92262..93275	+	337	CHN51_RS00485	T4SS	TraU
NZ_CP022548.1	93272..94042	+	256	trbC	T4SS	TrbC_Ftype
NZ_CP022548.1	94046..95779	+	577	CHN51_RS00495	T4SS	TraN
NZ_CP022548.1	95827..96651	+	274	CHN51_RS00500	T4SS	TraF
NZ_CP022548.1	96641..98071	+	476	CHN51_RS00505	T4SS	TraH
NZ_CP022548.1	98089..100791	+	900	CHN51_RS00510	T4SS	TraG_N
NZ_CP022548.1	116936..119863	-	975	CHN51_RS00585	Relaxase	TrwC
NZ_CP022548.1	119906..122179	-	757	CHN51_RS00590	T4CP	TrwB_AAD_bind
NZ_CP022548.1	143660..145492	-	610	CHN51_RS00675	T4SS ATPase	AAA_10
NZ_CP022548.1	149416..150606	-	396	CHN51_RS00690	Integrase	Phage_integrase
NZ_CP022548.1	150593..151834	-	413	CHN51_RS00695	Integrase	Phage_integrase
NZ_CP022548.1	168075..169286	-	403	CHN51_RS00770	Integrase	Phage_integrase
NZ_CP022548.1	225371..225886	-	171	CHN51_RS01030	T4SS	TrbC
NZ_CP022548.1	1339705..1340697	-	330	CHN51_RS06535	Integrase	TIGR02224
NZ_CP022548.1	1340694..1341626	-	310	CHN51_RS06540	Integrase	TIGR02224
NZ_CP022548.1	1341623..1342561	-	312	CHN51_RS06545	Integrase	TIGR02225
NZ_CP022548.1	1353565..1355898	+	777	CHN51_RS06615	T4CP	TrwB_AAD_bind
NZ_CP022548.1	1355947..1358871	+	974	CHN51_RS06620	Relaxase	TrwC
NZ_CP022548.1	1362960..1365668	-	902	CHN51_RS06655	T4SS	TraG_N
NZ_CP022548.1	1365686..1367122	-	478	CHN51_RS06660	T4SS	TraH
NZ_CP022548.1	1367112..1367888	-	258	CHN51_RS06665	T4SS	TraF
NZ_CP022548.1	1367951..1369693	-	580	CHN51_RS06670	T4SS	TraN
NZ_CP022548.1	1369690..1370448	-	252	trbC	T4SS	TrbC_Ftype
NZ_CP022548.1	1370445..1371422	-	325	CHN51_RS06680	T4SS	TraU
NZ_CP022548.1	1371467..1372099	-	210	traW	T4SS	Pfam-B_1474
NZ_CP022548.1	1373413..1375971	-	852	traC	T4SS ATPase	AAA_10
NZ_CP022548.1	1375968..1376582	-	204	CHN51_RS06710	T4SS	TraV
NZ_CP022548.1	1377457..1378767	-	436	CHN51_RS06720	T4SS	TrbI
NZ_CP022548.1	1378767..1379582	-	271	CHN51_RS06725	T4SS	TraK
NZ_CP022548.1	1379588..1380154	-	188	CHN51_RS06730	T4SS	TraE
NZ_CP022548.1	1380166..1380453	-	95	traL	T4SS	TraL
NZ_CP022548.1	1380482..1380793	-	103	CHN51_RS06740	T4SS	TrbC
NZ_CP022548.1	1922275..1922823	-	182	CHN51_RS09445	T4SS	DUF3487
NZ_CP022548.1	1939335..1941953	+	872	CHN51_RS09530	Relaxase	Relaxase
NZ_CP022548.1	1947177..1949162	-	661	CHN51_RS09560	Integrase	Phage_integrase
NZ_CP022560.1	5133058..5133681	-	207	ureG	T4SS	T2SSE
NZ_CP022560.1	5138989..5139903	-	304	CHR26_RS24160	Integrase	TIGR02224
NZ_CP022560.1	5158220..5159488	+	422	CHR26_RS24240	Integrase	Phage_integrase
NZ_CP022560.1	5159857..5161104	+	415	CHR26_RS24245	Integrase	Phage_integrase
NZ_CP022560.1	5211688..5212206	+	172	CHR26_RS24490	T4SS	Pfam-B_1110
NZ_CP022560.1	5214602..5216728	+	708	traD	T4CP	TraG-D_C
NZ_CP022560.1	5216764..5217492	+	242	CHR26_RS24520	T4SS	DUF4400
NZ_CP022560.1	5236167..5236502	+	111	CHR26_RS24590	T4SS	Plasmid_RAQPRD
NZ_CP022560.1	5236744..5237121	+	125	CHR26_RS24600	T4SS	DUF2976
NZ_CP022560.1	5237129..5237530	+	133	CHR26_RS24605	T4SS	DUF3487
NZ_CP022560.1	5237527..5238165	+	212	CHR26_RS24610	T4SS	DUF2895
NZ_CP022560.1	5238165..5238971	+	268	CHR26_RS24615	T4SS	DUF3438
NZ_CP022560.1	5240432..5240851	+	139	CHR26_RS24625	T4SS	Pfam-B_1690
NZ_CP022560.1	5240851..5243595	+	914	CHR26_RS24630	T4SS ATPase	TraC_F_IV
NZ_CP022560.1	5244896..5245900	+	334	CHR26_RS24645	T4SS	TraU
NZ_CP022560.1	5245900..5247255	+	451	CHR26_RS24650	T4SS	Pfam-B_724
NZ_CP022560.1	5247567..5249105	+	512	CHR26_RS24660	T4SS	TraG_N
NZ_CP022560.1	5252819..5254537	+	572	CHR26_RS24695	Relaxase	TraI_2
NZ_CP022560.1	5255636..5256898	-	420	CHR26_RS24710	T4SS ATPase	AAA_10
NZ_CP022560.1	5258531..5259778	+	415	CHR26_RS24725	Integrase	Phage_integrase
NZ_CP022560.1	3117556..3118809	-	417	CHR26_RS14675	Integrase	Phage_integrase
NZ_CP022560.1	3118806..3120701	-	631	CHR26_RS14680	Relaxase	TraI_2
NZ_CP022560.1	3123000..3124529	-	509	CHR26_RS14705	T4SS	TraG_N
NZ_CP022560.1	3124885..3126246	-	453	CHR26_RS14715	T4SS	Pfam-B_724
NZ_CP022560.1	3126267..3127202	-	311	CHR26_RS14720	T4SS	TraU
NZ_CP022560.1	3127202..3127621	-	139	CHR26_RS14725	T4SS	DUF1525
NZ_CP022560.1	3129975..3132791	-	938	CHR26_RS14755	T4SS ATPase	TraC_F_IV
NZ_CP022560.1	3132968..3133417	-	149	CHR26_RS14760	T4SS	Pfam-B_1690
NZ_CP022560.1	3134875..3135771	-	298	CHR26_RS14770	T4SS	DUF3438
NZ_CP022560.1	3135768..3136418	-	216	CHR26_RS14775	T4SS	DUF2895
NZ_CP022560.1	3136427..3136810	-	127	CHR26_RS14780	T4SS	DUF3487
NZ_CP022560.1	3136824..3137174	-	116	CHR26_RS14785	T4SS	DUF2976
NZ_CP022560.1	3137426..3137782	-	118	CHR26_RS14795	T4SS	Plasmid_RAQPRD
NZ_CP022560.1	3140055..3140804	-	249	CHR26_RS14810	T4SS	DUF4400
NZ_CP022560.1	3140815..3143031	-	738	traD	T4CP	TraG-D_C
NZ_CP022560.1	3163206..3163859	+	217	CHR26_RS14940	Integrase	Phage_integrase
NZ_CP022560.1	3181490..3182503	-	337	intI1	Integrase	TIGR02249
NZ_CP022560.1	3184544..3185347	-	267	CHR26_RS15060	T4CP	FtsK_SpoIIIE
NZ_CP022560.1	3185340..3186839	-	499	CHR26_RS15065	Integrase	rve
NZ_CP022560.1	3196050..3196217	-	55	CHR26_RS15125	T4SS	TraX
NZ_CP022560.1	3213751..3215430	+	559	CHR26_RS15220	Integrase	rve
NZ_CP022560.1	3215433..3216341	+	302	CHR26_RS15225	T4SS ATPase	AAA_10
NZ_CP022560.1	3229258..3230202	-	314	tadA	T4SS	T2SSE
NZ_CP022560.1	3231911..3233449	-	512	tadA	T4SS	T2SSE
NZ_CP022560.1	3237017..3238156	-	379	CHR26_RS15335	T4SS	Pfam-B_1110
NZ_CP022562.1	1607442..1609385	+	647	CHR29_RS07485	Integrase	Phage_integrase
NZ_CP022562.1	1652384..1654255	-	623	CHR29_RS07675	Relaxase	TraI_2
NZ_CP022562.1	1656305..1657825	-	506	CHR29_RS07700	T4SS	TraG_N
NZ_CP022562.1	1658209..1659606	-	465	CHR29_RS07710	T4SS	Pfam-B_724
NZ_CP022562.1	1659616..1660563	-	315	CHR29_RS07715	T4SS	TraU
NZ_CP022562.1	1660560..1661006	-	148	CHR29_RS07720	T4SS	DUF1525
NZ_CP022562.1	1662645..1665530	-	961	CHR29_RS07735	T4SS ATPase	TraC_F_IV
NZ_CP022562.1	1665530..1665970	-	146	CHR29_RS07740	T4SS	Pfam-B_1690
NZ_CP022562.1	1667359..1668270	-	303	CHR29_RS07750	T4SS	DUF3438
NZ_CP022562.1	1668267..1668959	-	230	CHR29_RS07755	T4SS	DUF2895
NZ_CP022562.1	1668956..1669366	-	136	CHR29_RS07760	T4SS	DUF3487
NZ_CP022562.1	1669379..1669738	-	119	CHR29_RS07765	T4SS	DUF2976
NZ_CP022562.1	1669985..1670368	-	127	CHR29_RS07775	T4SS	Plasmid_RAQPRD
NZ_CP022562.1	1671632..1672546	+	304	CHR29_RS07790	T4SS	T2SSE
NZ_CP022562.1	1677851..1678600	-	249	CHR29_RS07820	T4SS	DUF4400
NZ_CP022562.1	1678597..1680786	-	729	traD	T4CP	TraG-D_C
NZ_CP022562.1	1683299..1683898	-	199	CHR29_RS07850	T4SS	Pfam-B_1110
NZ_CP022571.1	1780229..1781500	-	423	CHL67_RS08475	T4SS	TrbI
NZ_CP022571.1	1781519..1782463	-	314	trbG	T4SS	CagX
NZ_CP022571.1	1782470..1783162	-	230	CHL67_RS08485	T4SS	VirB8
NZ_CP022571.1	1783199..1784293	-	364	trbL	T4SS	TrbL
NZ_CP022571.1	1784522..1785274	-	250	trbJ	T4SS	T4SS
NZ_CP022571.1	1785286..1787739	-	817	CHL67_RS08505	T4SS ATPase	AAA_10
NZ_CP022571.1	1787775..1788026	-	83	CHL67_RS08510	T4SS	VirB3
NZ_CP022571.1	1788169..1788465	-	98	CHL67_RS08515	T4SS	TrbC
NZ_CP022571.1	1788514..1789473	-	319	trbB	T4SS	T2SSE
NZ_CP022571.1	1791220..1793466	-	748	traG	T4CP	T4SS-DNA_transf
NZ_CP022571.1	1793471..1795399	-	642	CHL67_RS08545	Relaxase	MOBL
NZ_CP022571.1	1796838..1797485	-	215	CHL67_RS08565	T4SS ATPase	AAA_10
NZ_CP022571.1	1800001..1801173	-	390	CHL67_RS08585	Integrase	Phage_integrase
NZ_CP022573.1	4525592..4527112	-	506	CHX41_RS22870	Relaxase	MobA_MobL
NZ_CP022573.1	4540576..4541850	-	424	CHX41_RS22920	Integrase	Phage_integrase
NZ_CP022573.1	3437472..3438041	+	189	CHX41_RS17465	T4SS	Pfam-B_1110
NZ_CP022573.1	3440607..3442706	+	699	traD	T4CP	TraG-D_C
NZ_CP022573.1	3443032..3443724	+	230	CHX41_RS17500	T4SS	DUF4400
NZ_CP022573.1	3445685..3446002	+	105	CHX41_RS17515	T4SS	Plasmid_RAQPRD
NZ_CP022573.1	3445999..3446235	+	78	CHX41_RS17520	T4SS	DUF2976
NZ_CP022573.1	3446250..3446603	+	117	CHX41_RS17525	T4SS	DUF2976
NZ_CP022573.1	3446613..3446984	+	123	CHX41_RS17530	T4SS	DUF3487
NZ_CP022573.1	3446981..3447634	+	217	CHX41_RS17535	T4SS	DUF2895
NZ_CP022573.1	3447634..3448479	+	281	CHX41_RS17540	T4SS	DUF3438
NZ_CP022573.1	3448476..3449960	+	494	CHX41_RS17545	T4SS	TrbI
NZ_CP022573.1	3449974..3450372	+	132	CHX41_RS17550	T4SS	Pfam-B_1690
NZ_CP022573.1	3450369..3453146	+	925	CHX41_RS17555	T4SS ATPase	TraC_F_IV
NZ_CP022573.1	3461146..3461541	+	131	CHX41_RS17595	T4SS	DUF1525
NZ_CP022573.1	3461538..3462479	+	313	CHX41_RS17600	T4SS	TraU
NZ_CP022573.1	3462495..3463916	+	473	CHX41_RS17605	T4SS	Pfam-B_724
NZ_CP022573.1	3464257..3465786	+	509	CHX41_RS17615	T4SS	TraG_N
NZ_CP022573.1	3475704..3476993	+	429	CHX41_RS17695	Relaxase	TraI_2
NZ_CP022573.1	3477010..3477957	+	315	CHX41_RS17700	Integrase	TIGR02224
NZ_CP022580.1	3884141..3884989	+	282	GCWB2_RS17735	Relaxase	Replic_Relax
NZ_CP022580.1	3885939..3887438	+	499	GCWB2_RS17745	Integrase	Recombinase
NZ_CP022582.1	404489..405586	+	365	ychF	T4SS ATPase	AAA_10
NZ_CP022582.1	430346..431539	-	397	FORC62_RS02050	Integrase	Phage_integrase
NZ_CP022582.1	440426..442879	-	817	FORC62_RS02120	T4SS ATPase	AAA_10
NZ_CP022582.1	445406..445627	-	73	FORC62_RS02145	T4SS	TrbC
NZ_CP022582.1	445911..447095	-	394	FORC62_RS02155	Relaxase	Rep_trans
NZ_CP022582.1	447277..448680	-	467	FORC62_RS02160	T4CP	FtsK_SpoIIIE
NZ_CP022586.1	903036..904064	+	342	CH319_RS03975	Integrase	rve
NZ_CP022586.1	914252..915001	+	249	CH319_RS04035	Integrase	TIGR02224
NZ_CP022586.1	924800..925654	-	284	CH319_RS04080	Relaxase	Mob_Pre
NZ_CP022586.1	928226..929536	-	436	der	T4SS ATPase	AAA_10
NZ_CP022586.1	945687..946001	+	104	CH319_RS04205	T4SS	TraF
NZ_CP022586.1	955223..956311	-	362	CH319_RS04260	T4CP	FtsK_SpoIIIE
NZ_CP022588.1	990725..991753	+	342	CH328_RS04295	Integrase	rve
NZ_CP022588.1	1003090..1003944	-	284	CH328_RS04340	Relaxase	Mob_Pre
NZ_CP022593.1	911715..912743	+	342	CH315_RS04020	Integrase	rve
NZ_CP022593.1	919946..920695	+	249	CH315_RS04065	Integrase	TIGR02224
NZ_CP022593.1	930494..931348	-	284	CH315_RS04110	Relaxase	Mob_Pre
NZ_CP022593.1	933920..935230	-	436	der	T4SS ATPase	AAA_10
NZ_CP022593.1	951381..951695	+	104	CH315_RS04235	T4SS	TraF
NZ_CP022593.1	958622..959866	+	414	CH315_RS04290	Integrase	rve
NZ_CP022593.1	962813..963901	-	362	CH315_RS04300	T4CP	FtsK_SpoIIIE
NZ_CP022600.1	1309690..1312680	+	996	CHX26_RS06275	Relaxase	TrwC
NZ_CP022600.1	1327430..1328188	-	252	CHX26_RS06360	Integrase	Phage_integrase
NZ_CP022600.1	1329009..1329878	+	289	CHX26_RS06365	Integrase	Phage_integrase
NZ_CP022600.1	1761733..1762953	+	406	CHX26_RS08380	Integrase	Phage_integrase
NZ_CP022600.1	1764939..1767836	-	965	traA	Relaxase	MobA_MobL
NZ_CP022600.1	1865046..1867529	+	827	CHX26_RS08870	T4CP	TrwB_AAD_bind
NZ_CP022600.1	1867567..1870491	+	974	CHX26_RS08875	Relaxase	TrwC
NZ_CP022600.1	1899560..1899781	+	73	CHX26_RS09000	T4SS	TrbC
NZ_CP022600.1	1902173..1902397	+	74	CHX26_RS09005	T4SS	TrbC
NZ_CP022600.1	1916374..1917408	+	344	CHX26_RS09060	T4SS	T2SSE
NZ_CP022600.1	1926242..1927483	+	413	istA	Integrase	rve
NZ_CP022600.1	1931883..1932524	-	213	CHX26_RS09140	Integrase	Phage_integrase
NZ_CP022600.1	1944480..1947185	-	901	CHX26_RS09200	T4SS	TraG_N
NZ_CP022600.1	1947215..1948630	-	471	CHX26_RS09205	T4SS	TraH
NZ_CP022600.1	1948698..1949522	-	274	CHX26_RS09210	T4SS	TraF
NZ_CP022600.1	1949509..1951197	-	562	CHX26_RS09215	T4SS	TraN
NZ_CP022601.1	768763..769260	-	165	Sp14A_RS04080	T4SS	DUF2976
NZ_CP022601.1	791175..792404	+	409	clpX	T4SS	T2SSE
NZ_CP022601.1	792416..793015	+	199	Sp14A_RS04205	T4CP	FtsK_SpoIIIE
NZ_CP022601.1	797005..797736	+	243	Sp14A_RS04245	T4SS ATPase	AAA_10
NZ_CP022601.1	799730..800914	+	394	Sp14A_RS04260	Integrase	Phage_integrase
NZ_CP022601.1	814572..815324	+	250	Sp14A_RS04335	T4SS	TrbL
NZ_CP022601.1	832409..833566	-	385	Sp14A_RS04425	T4SS	TrbH
NZ_CP022601.1	833842..835473	+	543	Sp14A_RS04435	Relaxase	Relaxase
NZ_CP022601.1	840684..842369	+	561	Sp14A_RS04480	T4SS ATPase	AAA_10
NZ_CP022601.1	843909..844799	-	296	Sp14A_RS04490	Integrase	TIGR02224
NZ_CP022601.1	866440..870849	+	1469	essC	T4CP	FtsK_SpoIIIE
NZ_CP022601.1	874843..876825	+	660	Sp14A_RS04665	T4CP	FtsK_SpoIIIE
NZ_CP022601.1	885689..886309	+	206	Sp14A_RS04740	T4SS	DUF2976
NZ_CP022601.1	2076944..2078071	-	375	Sp14A_RS10545	Integrase	Phage_integrase
NZ_CP022601.1	2078545..2079795	-	416	Sp14A_RS10555	Relaxase	Rep_trans
NZ_CP022601.1	2080108..2080851	-	247	Sp14A_RS10560	T4CP	FtsK_SpoIIIE
NZ_CP022604.1	2187586..2188743	-	385	CES85_RS20115	T4SS	TrbI
NZ_CP022604.1	2188740..2189726	-	328	trbG	T4SS	CagX
NZ_CP022604.1	2189723..2190412	-	229	CES85_RS20125	T4SS	VirB8
NZ_CP022604.1	2190409..2191758	-	449	trbL	T4SS	TrbL
NZ_CP022604.1	2192821..2195277	-	818	CES85_RS20145	T4SS ATPase	AAA_10
NZ_CP022604.1	2195289..2195570	-	93	CES85_RS20150	T4SS	VirB3
NZ_CP022604.1	2195570..2195893	-	107	CES85_RS20155	T4SS	TrbC
NZ_CP022604.1	2195977..2196960	-	327	trbB	T4SS	T2SSE
NZ_CP022604.1	2200592..2202577	-	661	CES85_RS20190	T4CP	T4SS-DNA_transf
NZ_CP022604.1	2202602..2204341	-	579	CES85_RS20195	Relaxase	Relaxase
NZ_CP022604.1	2207797..2208450	-	217	CES85_RS20235	T4SS ATPase	AAA_10
NZ_CP022604.1	2228552..2230546	-	664	CES85_RS20355	T4SS ATPase	AAA_10
NZ_CP022604.1	2233187..2234845	+	552	CES85_RS20380	Integrase	Recombinase
NZ_CP022606.1	282040..282321	+	93	CHR48_RS01455	Integrase
NZ_CP022606.1	290909..291862	+	317	CHR48_RS01495	Relaxase	TraI_2
NZ_CP022615.1	992872..994656	+	594	CG018_RS04455	T4CP	T4SS-DNA_transf
NZ_CP022615.1	995363..996226	+	287	CG018_RS04475	T4SS	TrbL
NZ_CP022615.1	996812..999238	+	808	CG018_RS04490	T4SS ATPase	AAA_10
NZ_CP022615.1	1022364..1023695	-	443	CG018_RS04555	Relaxase	Relaxase
NZ_CP022615.1	1029183..1030871	+	562	CG018_RS04595	Integrase	Recombinase
NZ_CP022615.1	1033673..1036252	-	859	CG018_RS04620	T4CP	FtsK_SpoIIIE
NZ_CP022653.1	539306..540412	-	368	BaGK_RS02725	Integrase	Phage_integrase
NZ_CP022653.1	543043..544485	+	480	BaGK_RS02755	T4CP	FtsK_SpoIIIE
NZ_CP022653.1	544478..545536	+	352	nicK	Relaxase	Rep_trans
NZ_CP022653.1	547752..548000	+	82	BaGK_RS02785	T4SS	TraL
NZ_CP022653.1	548425..550920	+	831	conE	T4SS ATPase	AAA_10
NZ_CP022654.2	3811742..3812290	-	182	CHN56_RS19605	Integrase	Phage_integrase
NZ_CP022654.2	3836611..3837396	+	261	CHN56_RS19760	Relaxase	Pfam-B_6973
NZ_CP022654.2	3837424..3838485	-	353	CHN56_RS19765	Integrase	TIGR02225
NZ_CP022655.2	3721794..3722396	-	200	CIC07_RS16815	Relaxase	Replic_Relax
NZ_CP022655.2	3722397..3723494	-	365	CIC07_RS16820	T4CP	FtsK_SpoIIIE
NZ_CP022655.2	3761576..3763129	+	517	CIC07_RS17100	Integrase	Recombinase
NZ_CP022658.1	2108736..2110010	+	424	CGA23_RS11055	Integrase	Phage_integrase
NZ_CP022658.1	2111902..2112420	+	172	CGA23_RS11070	T4SS	T2SSE
NZ_CP022658.1	2118411..2119919	+	502	CGA23_RS11105	Relaxase	MobA_MobL
NZ_CP022658.1	3227566..3228579	-	337	CGA23_RS16665	Integrase	TIGR02224
NZ_CP022658.1	3228695..3230323	-	542	CGA23_RS16670	Relaxase	TraI_2
NZ_CP022658.1	3240117..3242060	-	647	CGA23_RS16685	T4SS ATPase	AAA_10
NZ_CP022658.1	3280059..3281585	-	508	CGA23_RS16905	T4SS	TraG_N
NZ_CP022658.1	3281981..3283387	-	468	CGA23_RS16915	T4SS	Pfam-B_724
NZ_CP022658.1	3283400..3284380	-	326	CGA23_RS16920	T4SS	TraU
NZ_CP022658.1	3284377..3284769	-	130	CGA23_RS16925	T4SS	DUF1525
NZ_CP022658.1	3288638..3291421	-	927	CGA23_RS16955	T4SS ATPase	TraC_F_IV
NZ_CP022658.1	3291421..3291846	-	141	CGA23_RS16960	T4SS	Pfam-B_1690
NZ_CP022658.1	3291860..3293344	-	494	CGA23_RS16965	T4SS	TrbI
NZ_CP022658.1	3293344..3294201	-	285	CGA23_RS16970	T4SS	DUF3438
NZ_CP022658.1	3294198..3294860	-	220	CGA23_RS16975	T4SS	DUF2895
NZ_CP022658.1	3294857..3295246	-	129	CGA23_RS16980	T4SS	DUF3487
NZ_CP022658.1	3295255..3295593	-	112	CGA23_RS16985	T4SS	DUF2976
NZ_CP022658.1	3295850..3296173	-	107	CGA23_RS16995	T4SS	Plasmid_RAQPRD
NZ_CP022658.1	3296321..3297085	-	254	CGA23_RS17000	T4SS	DUF4400
NZ_CP022658.1	3297078..3299234	-	718	traD	T4CP	TraG-D_C
NZ_CP022658.1	3305065..3306216	-	383	CGA23_RS17050	Integrase	Phage_integrase
NZ_CP022658.1	3312357..3314072	-	571	CGA23_RS17095	T4SS	T2SSE
NZ_CP022658.1	3318271..3319494	-	407	CGA23_RS17120	T4SS	Pfam-B_1110
NZ_CP022664.1	1221063..1222316	-	417	FORC64_RS06400	Relaxase	Relaxase
NZ_CP022664.1	1237095..1238306	-	403	FORC64_RS06510	Integrase	Phage_integrase
NZ_CP022664.1	1280742..1281779	+	345	FORC64_RS06815	Integrase	Phage_integrase
NZ_CP022680.1	513691..514824	-	377	CHF41_RS02625	Integrase	Phage_integrase
NZ_CP022680.1	515259..516242	-	327	CHF41_RS02640	Relaxase	Rep_trans
NZ_CP022680.1	1119248..1120201	-	317	CHF41_RS05640	Integrase	rve
NZ_CP022680.1	1122922..1123818	+	298	CHF41_RS05655	T4SS	DUF2976
NZ_CP022680.1	1123832..1124632	+	266	CHF41_RS05660	T4SS ATPase	AAA_10
NZ_CP022680.1	1145777..1147561	+	594	CHF41_RS05755	T4CP	T4SS-DNA_transf
NZ_CP022680.1	1148274..1149140	+	288	CHF41_RS05775	T4SS	DUF2976
NZ_CP022680.1	1149728..1152154	+	808	CHF41_RS05790	T4SS ATPase	AAA_10
NZ_CP022680.1	1173188..1174519	-	443	CHF41_RS05845	Relaxase	Relaxase
NZ_CP022680.1	1177682..1179391	+	569	CHF41_RS05865	T4SS	T2SSE
NZ_CP022680.1	1179394..1180902	+	502	CHF41_RS05870	T4SS	T2SSE
NZ_CP022680.1	1183597..1185273	+	558	CHF41_RS05890	Integrase	Recombinase
NZ_CP022680.1	1187924..1188691	+	255	CHF41_RS05915	T4SS ATPase	AAA_10
NZ_CP022685.1	3045697..3047955	+	752	KY5_RS12955	T4CP	FtsK_SpoIIIE
NZ_CP022685.1	3051011..3051925	+	304	KY5_RS13000	Replication	Prim-Pol
NZ_CP022685.1	3054224..3055450	+	408	KY5_RS13015	Integrase	Phage_integrase
NZ_CP022685.1	4415783..4417876	+	697	KY5_RS18775	T4CP	FtsK_SpoIIIE
NZ_CP022685.1	4419117..4419974	+	285	KY5_RS18790	Replication	Prim-Pol
NZ_CP022685.1	4422202..4423611	+	469	KY5_RS18805	Integrase	Phage_integrase
NZ_CP022685.1	5147263..5148672	-	469	KY5_RS22210	Integrase	Phage_integrase
NZ_CP022685.1	5149104..5150249	-	381	KY5_RS22220	Replication	DUF3631
NZ_CP022685.1	5150590..5151507	-	305	KY5_RS22230	Replication	Prim-Pol
NZ_CP022685.1	5152743..5154878	-	711	KY5_RS22245	T4CP	FtsK_SpoIIIE
NZ_CP022686.1	557664..558884	+	406	CIW80_RS03080	Integrase	Phage_integrase
NZ_CP022686.1	564356..565858	+	500	CIW80_RS03105	Relaxase	MobA_MobL
NZ_CP022691.2	754662..755231	+	189	CI103_RS03735	T4SS	Pfam-B_1110
NZ_CP022691.2	757797..759896	+	699	traD	T4CP	TraG-D_C
NZ_CP022691.2	760222..760914	+	230	CI103_RS03770	T4SS	DUF4400
NZ_CP022691.2	762875..763192	+	105	CI103_RS03785	T4SS	Plasmid_RAQPRD
NZ_CP022691.2	763189..763425	+	78	CI103_RS03790	T4SS	DUF2976
NZ_CP022691.2	763440..763793	+	117	CI103_RS03795	T4SS	DUF2976
NZ_CP022691.2	763803..764174	+	123	CI103_RS03800	T4SS	DUF3487
NZ_CP022691.2	764171..764824	+	217	CI103_RS03805	T4SS	DUF2895
NZ_CP022691.2	764824..765669	+	281	CI103_RS03810	T4SS	DUF3438
NZ_CP022691.2	765666..767150	+	494	CI103_RS03815	T4SS	TrbI
NZ_CP022691.2	767164..767562	+	132	CI103_RS03820	T4SS	Pfam-B_1690
NZ_CP022691.2	767559..770336	+	925	CI103_RS03825	T4SS ATPase	TraC_F_IV
NZ_CP022691.2	778336..778731	+	131	CI103_RS03860	T4SS	DUF1525
NZ_CP022691.2	778728..779669	+	313	CI103_RS03865	T4SS	TraU
NZ_CP022691.2	779685..781106	+	473	CI103_RS03870	T4SS	Pfam-B_724
NZ_CP022691.2	781447..782976	+	509	CI103_RS03880	T4SS	TraG_N
NZ_CP022691.2	792894..794183	+	429	CI103_RS03960	Relaxase	TraI_2
NZ_CP022691.2	794200..795147	+	315	CI103_RS03965	Integrase	TIGR02224
NZ_CP022691.2	1844796..1846316	-	506	CI103_RS09025	Relaxase	MobA_MobL
NZ_CP022691.2	1859780..1861054	-	424	CI103_RS09075	Integrase	Phage_integrase
NZ_CP022699.1	3425800..3427023	-	407	CIW82_RS15720	T4SS	TrbI
NZ_CP022699.1	3427020..3428027	-	335	trbG	T4SS	CagX
NZ_CP022699.1	3428024..3428707	-	227	CIW82_RS15730	T4SS	VirB8
NZ_CP022699.1	3428707..3430119	-	470	trbL	T4SS	TrbL
NZ_CP022699.1	3430884..3433328	-	814	CIW82_RS15745	T4SS ATPase	AAA_10
NZ_CP022699.1	3433341..3433616	-	91	CIW82_RS15750	T4SS	VirB3
NZ_CP022699.1	3433616..3433969	-	117	CIW82_RS15755	T4SS	TrbC
NZ_CP022699.1	3433969..3434943	-	324	trbB	T4SS	T2SSE
NZ_CP022699.1	3436748..3438769	-	673	CIW82_RS15775	T4CP	T4SS-DNA_transf
NZ_CP022699.1	3441489..3443213	+	574	CIW82_RS15790	Integrase	Recombinase
NZ_CP022723.1	38692..40584	-	630	CJD48_RS00170	Relaxase	Relaxase
NZ_CP022723.1	52151..53236	+	361	CJD48_RS00220	Integrase	Phage_integrase
NZ_CP022723.1	1541058..1542485	+	475	CJD48_RS06755	Integrase	Phage_integrase
NZ_CP022723.1	1545043..1545381	+	112	CJD48_RS06770	T4SS	TrbC
NZ_CP022723.1	1545443..1546933	+	496	CJD48_RS06775	T4SS	TrbL
NZ_CP022723.1	1555909..1557354	+	481	CJD48_RS06805	T4SS ATPase	AAA_10
NZ_CP022723.1	1557354..1559315	+	653	CJD48_RS06810	T4CP	TraG-D_C
NZ_CP022723.1	1566333..1570145	-	1270	CJD48_RS06850	Relaxase	TrwC
NZ_CP022723.1	974332..975660	+	442	CJD48_RS04105	Integrase	Phage_integrase
NZ_CP022723.1	985758..985991	+	77	CJD48_RS04150	T4SS	TrbC
NZ_CP022723.1	986006..986851	+	281	CJD48_RS04155	T4SS	TrbL
NZ_CP022723.1	987238..989634	+	798	CJD48_RS04165	T4SS ATPase	AAA_10
NZ_CP022723.1	993326..995158	-	610	CJD48_RS04185	T4CP	T4SS-DNA_transf
NZ_CP022723.1	1007952..1009586	-	544	CJD48_RS04235	Relaxase	Relaxase
NZ_CP022736.1	1649936..1651201	+	421	hmeg3_RS07460	Relaxase	Mob_Pre
NZ_CP022736.1	1658687..1660927	-	746	hmeg3_RS07510	T4SS	Pfam-B_706
NZ_CP022736.1	1661121..1662134	-	337	hmeg3_RS07515	Integrase	Phage_integrase
NZ_CP022736.1	4327626..4328918	-	430	hmeg3_RS19460	Relaxase	Rep_trans
NZ_CP022736.1	4329205..4329930	+	241	hmeg3_RS19470	T4SS	Plasmid_RAQPRD
NZ_CP022736.1	4329934..4330941	+	335	hmeg3_RS19475	Integrase	Phage_integrase
NZ_CP022744.1	4904913..4906151	-	412	SLCG_RS22000	Integrase	Phage_integrase
NZ_CP022744.1	4906389..4907714	-	441	SLCG_RS22010	Replication	RepSAv2
NZ_CP022744.1	4909631..4911004	-	457	SLCG_RS22045	T4CP	FtsK_SpoIIIE
NZ_CP022745.1	1009273..1010496	+	407	CJD35_RS04965	Integrase	Phage_integrase
NZ_CP022745.1	1023162..1024673	+	503	istA	Integrase	rve
NZ_CP022745.1	1024660..1025388	+	242	istB	T4SS	T2SSE
NZ_CP022745.1	1029937..1031448	+	503	istA	Integrase	rve
NZ_CP022745.1	1031435..1032163	+	242	istB	T4SS	T2SSE
NZ_CP022745.1	1064090..1066078	+	662	CJD35_RS05205	Relaxase	Relaxase
NZ_CP022745.1	1066894..1070172	-	1092	CJD35_RS05215	T4SS ATPase	AAA_10
NZ_CP022745.1	1080775..1082793	+	672	CJD35_RS05265	T4CP	T4SS-DNA_transf
NZ_CP022745.1	1083205..1084218	+	337	trbB	T4SS	T2SSE
NZ_CP022745.1	1084220..1084555	+	111	CJD35_RS05280	T4SS	TrbC
NZ_CP022745.1	1084552..1084812	+	86	CJD35_RS05285	T4SS	VirB3
NZ_CP022745.1	1084806..1087244	+	812	CJD35_RS05290	T4SS ATPase	AAA_10
NZ_CP022745.1	1088108..1089397	+	429	trbL	T4SS	TrbL
NZ_CP022745.1	1089397..1090197	+	266	CJD35_RS05305	T4SS	VirB8
NZ_CP022745.1	1090194..1091051	+	285	trbG	T4SS	CagX
NZ_CP022745.1	1091048..1092262	+	404	CJD35_RS05315	T4SS	TrbI
NZ_CP022745.1	1107464..1108978	+	504	istA	Integrase	rve
NZ_CP022745.1	1108965..1109693	+	242	istB	T4SS ATPase	AAA_10
NZ_CP022746.1	242475..245420	-	981	CJD35_RS15995	Relaxase	TrwC
NZ_CP022746.1	245417..247423	-	668	CJD35_RS16000	T4CP	TrwB_AAD_bind
NZ_CP022746.1	262595..263827	+	410	CJD35_RS16095	Integrase	TIGR02224
NZ_CP022746.1	263824..265179	+	451	CJD35_RS16100	Integrase	TIGR02225
NZ_CP022746.1	265176..266180	+	334	CJD35_RS16105	Integrase	TIGR02224
NZ_CP022754.1	2308211..2309131	-	306	CI960_RS10010	Relaxase	Pfam-B_4801
NZ_CP022754.1	2310253..2311461	+	402	CI960_RS10025	Integrase	TIGR02224
NZ_CP022754.1	2321620..2322834	-	404	CI960_RS10060	Integrase	TIGR02224
NZ_CP022754.1	2324835..2325836	-	333	CI960_RS10070	Integrase	rve
NZ_CP022754.1	3250320..3251231	-	303	CI960_RS14135	Relaxase	Relaxase
NZ_CP022754.1	3255178..3256509	-	443	CI960_RS14165	Integrase	TIGR02224
NZ_CP022754.1	3257099..3258334	-	411	CI960_RS14175	Integrase	TIGR02224
NZ_CP022754.1	3472890..3475211	-	773	CI960_RS15255	T4SS ATPase	AAA_10
NZ_CP022754.1	3485079..3486323	+	414	CI960_RS15335	Integrase	TIGR02224
NZ_CP022754.1	3497316..3498614	+	432	CI960_RS15385	Integrase	Phage_integrase
NZ_CP022754.1	3498634..3499965	+	443	CI960_RS15390	Integrase	Phage_integrase
NZ_CP022754.1	3504507..3505883	+	458	CI960_RS15415	Relaxase	Mob_Pre
NZ_CP022754.1	3507337..3508143	-	268	CI960_RS15430	Integrase	TIGR02224
NZ_CP022754.1	3520792..3522075	+	427	CI960_RS15480	T4CP	TrwB_AAD_bind
NZ_CP022754.1	3523670..3524797	+	375	CI960_RS15495	Relaxase	Relaxase
NZ_CP022754.1	3525137..3526852	+	571	CI960_RS15505	T4CP	TrwB_AAD_bind
NZ_CP022754.1	3548075..3549304	-	409	CI960_RS15630	Integrase	Phage_integrase
NZ_CP022754.1	3569913..3571139	+	408	CI960_RS15725	Integrase	TIGR02224
NZ_CP022754.1	3577132..3578055	+	307	CI960_RS15775	Relaxase	Relaxase
NZ_CP022754.1	3586741..3587859	-	372	CI960_RS15825	Integrase	Phage_integrase
NZ_CP022754.1	3592608..3593843	+	411	CI960_RS15860	Integrase	TIGR02224
NZ_CP022754.1	3612631..3613929	-	432	traM	T4SS	TrbI
NZ_CP022754.1	3614176..3614799	-	207	traK	T4SS	VirB8
NZ_CP022754.1	3614848..3615861	-	337	traJ	T4SS	TrbL
NZ_CP022754.1	3616856..3619381	-	841	CI960_RS16035	T4SS ATPase	AAA_10
NZ_CP022754.1	3619378..3619704	-	108	CI960_RS16040	T4SS	DUF3487
NZ_CP022754.1	3619709..3620095	-	128	CI960_RS16045	T4SS	TrbC
NZ_CP022754.1	3630719..3631966	+	415	CI960_RS16120	Relaxase	Relaxase
NZ_CP022754.1	3632003..3634039	+	678	CI960_RS16125	T4CP	TrwB_AAD_bind
NZ_CP022754.1	3634637..3635776	-	379	CI960_RS16135	Integrase	rve
NZ_CP022754.1	3659411..3660364	-	317	CI960_RS16205	Integrase	Phage_integrase
NZ_CP022754.1	5295158..5296378	+	406	CI960_RS22820	Integrase	TIGR02224
NZ_CP022754.1	5304813..5305709	+	298	CI960_RS22885	Relaxase	Pfam-B_4801
NZ_CP022754.1	512165..513400	+	411	CI960_RS02045	Integrase	TIGR02224
NZ_CP022754.1	536096..537226	+	376	CI960_RS02135	T4CP	FtsK_SpoIIIE
NZ_CP022754.1	540629..542647	-	672	CI960_RS02145	T4CP	TrwB_AAD_bind
NZ_CP022754.1	542678..543925	-	415	CI960_RS02150	Relaxase	Relaxase
NZ_CP022754.1	976286..977536	+	416	CI960_RS04365	Relaxase	Relaxase
NZ_CP022754.1	977568..979577	+	669	CI960_RS04370	T4CP	TrwB_AAD_bind
NZ_CP022754.1	1005647..1006882	-	411	CI960_RS04480	Integrase	TIGR02224
NZ_CP022765.1	592099..593316	+	405	CJO80_RS02920	Integrase	Phage_integrase
NZ_CP022765.1	597429..598154	-	241	CJO80_RS02945	Relaxase	MobA_MobL
NZ_CP022772.1	3078636..3080306	+	556	CJO83_RS14230	Integrase	TIGR02225
NZ_CP022772.1	3088663..3090096	+	477	CJO83_RS14290	Relaxase	Relaxase
NZ_CP022784.1	3078452..3080122	+	556	CJO90_RS14230	Integrase	TIGR02225
NZ_CP022784.1	3088479..3089912	+	477	CJO90_RS14290	Relaxase	Relaxase
NZ_CP022792.1	3078680..3080350	+	556	CJO95_RS14230	Integrase	TIGR02225
NZ_CP022792.1	3088707..3090140	+	477	CJO95_RS14285	Relaxase	Relaxase
NZ_CP022882.1	4398921..4399667	-	248	CJU70_RS22150	Relaxase	Pfam-B_6973
NZ_CP022882.1	4399677..4401536	-	619	CJU70_RS22155	T4CP	TrwB_AAD_bind
NZ_CP022882.1	4403334..4404359	-	341	virB11	T4SS	T2SSE
NZ_CP022882.1	4404349..4405611	-	420	CJU70_RS22190	T4SS	TrbI
NZ_CP022882.1	4405655..4406563	-	302	virB9	T4SS	CagX
NZ_CP022882.1	4406560..4407243	-	227	CJU70_RS22200	T4SS	VirB8
NZ_CP022882.1	4409607..4409900	-	97	CJU70_RS22215	T4SS	TrbC
NZ_CP022882.1	4443971..4445233	-	420	CJU70_RS22315	Integrase	Phage_integrase
NZ_CP022882.1	3260239..3260808	+	189	CJU70_RS16470	T4SS	Pfam-B_1110
NZ_CP022882.1	3263374..3265473	+	699	traD	T4CP	TraG-D_C
NZ_CP022882.1	3265799..3266491	+	230	CJU70_RS16505	T4SS	DUF4400
NZ_CP022882.1	3268452..3268769	+	105	CJU70_RS16520	T4SS	Plasmid_RAQPRD
NZ_CP022882.1	3268766..3269002	+	78	CJU70_RS16525	T4SS	DUF2976
NZ_CP022882.1	3269017..3269370	+	117	CJU70_RS16530	T4SS	DUF2976
NZ_CP022882.1	3269380..3269751	+	123	CJU70_RS16535	T4SS	DUF3487
NZ_CP022882.1	3269748..3270401	+	217	CJU70_RS16540	T4SS	DUF2895
NZ_CP022882.1	3270401..3271246	+	281	CJU70_RS16545	T4SS	DUF3438
NZ_CP022882.1	3271243..3272727	+	494	CJU70_RS16550	T4SS	TrbI
NZ_CP022882.1	3272741..3273139	+	132	CJU70_RS16555	T4SS	Pfam-B_1690
NZ_CP022882.1	3273136..3275913	+	925	CJU70_RS16560	T4SS ATPase	TraC_F_IV
NZ_CP022882.1	3283912..3284307	+	131	CJU70_RS16600	T4SS	DUF1525
NZ_CP022882.1	3284304..3285245	+	313	CJU70_RS16605	T4SS	TraU
NZ_CP022882.1	3285261..3286682	+	473	CJU70_RS16610	T4SS	Pfam-B_724
NZ_CP022882.1	3287023..3288552	+	509	CJU70_RS16620	T4SS	TraG_N
NZ_CP022882.1	3299670..3300959	+	429	CJU70_RS16710	Relaxase	TraI_2
NZ_CP022882.1	3300976..3301923	+	315	CJU70_RS16715	Integrase	TIGR02224
NZ_CP022902.1	35807..36481	-	224	CGP98_RS00155	Integrase	rve
NZ_CP022902.1	44757..45431	-	224	CGP98_RS00210	Integrase	rve
NZ_CP022902.1	47424..48434	-	336	CGP98_RS00230	Relaxase	Relaxase
NZ_CP022902.1	52471..53145	+	224	CGP98_RS00270	Integrase	rve
NZ_CP022902.1	57637..58311	-	224	CGP98_RS00310	Integrase	rve
NZ_CP022902.1	59879..61120	-	413	CGP98_RS00320	Relaxase	Mob_Pre
NZ_CP022902.1	62885..63559	-	224	CGP98_RS00330	Integrase	rve
NZ_CP022902.1	70810..71484	-	224	CGP98_RS00380	Integrase	rve
NZ_CP022902.1	2768990..2769745	-	251	CGP98_RS14685	T4SS ATPase	AAA_10
NZ_CP022902.1	2807650..2808867	-	405	CGP98_RS14835	Integrase	Phage_integrase
NZ_CP022902.1	2817871..2820318	-	815	CGP98_RS14905	T4SS ATPase	AAA_10
NZ_CP022902.1	2821397..2821618	-	73	CGP98_RS14920	T4SS	TrbC
NZ_CP022902.1	2821661..2822866	-	401	CGP98_RS14925	Relaxase	Rep_trans
NZ_CP022902.1	2823044..2824429	-	461	CGP98_RS14935	T4CP	FtsK_SpoIIIE
NZ_CP022906.1	35807..36481	-	224	CGP99_RS00155	Integrase	rve
NZ_CP022906.1	44757..45431	-	224	CGP99_RS00210	Integrase	rve
NZ_CP022906.1	47424..48434	-	336	CGP99_RS00230	Relaxase	Relaxase
NZ_CP022906.1	52471..53145	+	224	CGP99_RS00270	Integrase	rve
NZ_CP022906.1	57637..58311	-	224	CGP99_RS00310	Integrase	rve
NZ_CP022906.1	59879..61120	-	413	CGP99_RS00320	Relaxase	Mob_Pre
NZ_CP022906.1	62885..63559	-	224	CGP99_RS00330	Integrase	rve
NZ_CP022906.1	70810..71484	-	224	CGP99_RS00380	Integrase	rve
NZ_CP022906.1	2768997..2769752	-	251	CGP99_RS14690	T4SS ATPase	AAA_10
NZ_CP022906.1	2807657..2808874	-	405	CGP99_RS14840	Integrase	Phage_integrase
NZ_CP022906.1	2817878..2820325	-	815	CGP99_RS14910	T4SS ATPase	AAA_10
NZ_CP022906.1	2821404..2821625	-	73	CGP99_RS14925	T4SS	TrbC
NZ_CP022906.1	2821668..2822873	-	401	CGP99_RS14930	Relaxase	Rep_trans
NZ_CP022906.1	2823051..2824436	-	461	CGP99_RS14940	T4CP	FtsK_SpoIIIE
NZ_CP022908.1	35807..36481	-	224	CGQ00_RS00155	Integrase	rve
NZ_CP022908.1	44757..45431	-	224	CGQ00_RS00210	Integrase	rve
NZ_CP022908.1	47424..48434	-	336	CGQ00_RS00230	Relaxase	Relaxase
NZ_CP022908.1	52471..53145	+	224	CGQ00_RS00270	Integrase	rve
NZ_CP022908.1	57637..58311	-	224	CGQ00_RS00310	Integrase	rve
NZ_CP022908.1	59879..61120	-	413	CGQ00_RS00320	Relaxase	Mob_Pre
NZ_CP022908.1	62885..63559	-	224	CGQ00_RS00330	Integrase	rve
NZ_CP022908.1	70810..71484	-	224	CGQ00_RS00380	Integrase	rve
NZ_CP022908.1	2811546..2812301	-	251	CGQ00_RS15005	T4SS ATPase	AAA_10
NZ_CP022908.1	2850206..2851423	-	405	CGQ00_RS15155	Integrase	Phage_integrase
NZ_CP022908.1	2860427..2862874	-	815	CGQ00_RS15225	T4SS ATPase	AAA_10
NZ_CP022908.1	2863953..2864174	-	73	CGQ00_RS15240	T4SS	TrbC
NZ_CP022908.1	2864217..2865422	-	401	CGQ00_RS15245	Relaxase	Rep_trans
NZ_CP022908.1	2865600..2866985	-	461	CGQ00_RS15255	T4CP	FtsK_SpoIIIE
NZ_CP022912.1	4320870..4322120	+	416	CJZ79_RS22765	Integrase	Phage_integrase
NZ_CP022912.1	4328639..4330141	+	500	CJZ79_RS22795	Relaxase	MobA_MobL
NZ_CP022916.1	1080905..1082362	+	485	CJ257_RS05495	Integrase	Phage_integrase
NZ_CP022916.1	1086668..1087867	-	399	CJ257_RS05525	Relaxase	Relaxase
NZ_CP022919.1	1080905..1082362	+	485	CJ256_RS05495	Integrase	Phage_integrase
NZ_CP022919.1	1086668..1087867	-	399	CJ256_RS05525	Relaxase	Relaxase
NZ_CP022922.1	1080906..1082363	+	485	CJ259_RS05500	Integrase	Phage_integrase
NZ_CP022922.1	1086669..1087868	-	399	CJ259_RS05530	Relaxase	Relaxase
NZ_CP022924.1	1080879..1082336	+	485	CJ258_RS05495	Integrase	Phage_integrase
NZ_CP022924.1	1086642..1087841	-	399	CJ258_RS05525	Relaxase	Relaxase
NZ_CP022930.1	1625572..1626606	+	344	CJZ72_RS07720	T4SS ATPase	AAA_10
NZ_CP022930.1	1633906..1635048	-	380	CJZ72_RS07760	Integrase	Phage_integrase
NZ_CP022930.1	1637542..1640166	+	874	CJZ72_RS07785	T4SS	TrbC
NZ_CP022930.1	1640380..1640991	+	203	CJZ72_RS07795	Relaxase	MobC
NZ_CP022930.1	1640976..1642367	+	463	CJZ72_RS07800	Relaxase	Relaxase
NZ_CP022930.1	1663296..1664138	+	280	CJZ72_RS07910	Integrase	rve
NZ_CP022930.1	1668606..1670720	+	704	CJZ72_RS07935	T4CP	TrwB_AAD_bind
NZ_CP022930.1	1677958..1678611	+	217	CJZ72_RS07985	T4SS	T2SSE
NZ_CP022930.1	1689677..1690372	+	231	CJZ72_RS08045	T4SS	Pfam-B_1690
NZ_CP022957.1	4475614..4478157	+	847	CJ263_RS20165	T4CP	TrwB_AAD_bind
NZ_CP022957.1	4479632..4481926	-	764	CJ263_RS20185	Relaxase	Relaxase
NZ_CP022957.1	4484572..4484931	+	119	CJ263_RS21050	T4SS	TrbC
NZ_CP022957.1	4484944..4485267	+	107	CJ263_RS20215	T4SS	VirB3
NZ_CP022957.1	4485252..4487801	+	849	CJ263_RS20220	T4SS ATPase	AAA_10
NZ_CP022957.1	4488426..4489337	+	303	CJ263_RS20230	T4SS	TrbL
NZ_CP022957.1	4499313..4501823	-	836	CJ263_RS20280	T4SS	TrbC
NZ_CP022957.1	4536615..4537823	-	402	CJ263_RS20455	Integrase	Phage_integrase
NZ_CP022957.1	1120439..1121653	+	404	CJ263_RS04785	Integrase	Phage_integrase
NZ_CP022957.1	1146071..1146733	+	220	CJ263_RS04910	T4SS	T2SSE
NZ_CP022957.1	1148143..1148430	+	95	CJ263_RS04925	T4SS	TrbC
NZ_CP022957.1	1148431..1148715	+	94	CJ263_RS04930	T4SS	VirB3
NZ_CP022957.1	1148702..1151104	+	800	CJ263_RS04935	T4SS ATPase	AAA_10
NZ_CP022957.1	1160816..1162396	-	526	CJ263_RS04990	T4CP	TrwB_AAD_bind
NZ_CP022957.1	1162406..1163437	-	343	CJ263_RS04995	Relaxase	Pfam-B_4801
NZ_CP022957.1	1252355..1254655	+	766	CJ263_RS05420	Relaxase	Relaxase
NZ_CP022957.1	1284759..1285982	-	407	CJ263_RS05515	Integrase	Phage_integrase
NZ_CP022957.1	1537117..1538337	+	406	CJ263_RS06590	Integrase	TIGR02225
NZ_CP022957.1	1553805..1554674	-	289	CJ263_RS06675	Relaxase	Relaxase
NZ_CP022957.1	1558455..1559771	+	438	CJ263_RS06705	Integrase	Phage_integrase
NZ_CP022957.1	1559969..1562281	-	770	CJ263_RS06710	Relaxase	Relaxase
NZ_CP022957.1	2814660..2815694	+	344	CJ263_RS12470	Relaxase	Relaxase
NZ_CP022957.1	2815974..2817254	-	426	CJ263_RS12480	Integrase	Phage_integrase
NZ_CP022957.1	2918688..2919656	+	322	CJ263_RS12885	Relaxase	Pfam-B_4801
NZ_CP022957.1	2920292..2920546	-	84	CJ263_RS12890	Integrase
NZ_CP022957.1	2934897..2935994	-	365	CJ263_RS12935	Integrase	TIGR02225
NZ_CP022958.1	2211885..2213759	+	624	CJ010_RS10355	Integrase	Phage_integrase
NZ_CP022958.1	2225036..2226862	-	608	CJ010_RS10405	Relaxase	TraI_2
NZ_CP022958.1	2228875..2230392	-	505	CJ010_RS10425	T4SS	TraG_N
NZ_CP022958.1	2230758..2232164	-	468	CJ010_RS10435	T4SS	Pfam-B_724
NZ_CP022958.1	2232175..2233125	-	316	CJ010_RS10440	T4SS	TraU
NZ_CP022958.1	2233122..2233568	-	148	CJ010_RS10445	T4SS	DUF1525
NZ_CP022958.1	2245550..2247763	-	737	CJ010_RS10505	Integrase	Recombinase
NZ_CP022958.1	2255252..2258188	-	978	CJ010_RS10540	T4SS ATPase	TraC_F_IV
NZ_CP022958.1	2258188..2258622	-	144	CJ010_RS10545	T4SS	Pfam-B_1690
NZ_CP022958.1	2260029..2260964	-	311	CJ010_RS10555	T4SS	DUF3438
NZ_CP022958.1	2260961..2261653	-	230	CJ010_RS10560	T4SS	DUF2895
NZ_CP022958.1	2261650..2262141	-	163	CJ010_RS10565	T4SS	DUF3487
NZ_CP022958.1	2262154..2262516	-	120	CJ010_RS10570	T4SS	DUF2976
NZ_CP022958.1	2262791..2263159	-	122	CJ010_RS10580	T4SS	Plasmid_RAQPRD
NZ_CP022958.1	2265420..2266169	-	249	CJ010_RS10600	T4SS	DUF4400
NZ_CP022958.1	2266166..2268325	-	719	traD	T4CP	TraG-D_C
NZ_CP022958.1	2270890..2271474	-	194	CJ010_RS10630	T4SS	Pfam-B_1110
NZ_CP022958.1	2333854..2335842	-	662	CJ010_RS10945	T4SS	T2SSE
NZ_CP022958.1	4985873..4987726	+	617	CJ010_RS23065	Integrase	Phage_integrase
NZ_CP022958.1	4988832..4990685	-	617	CJ010_RS23080	Relaxase	TraI_2
NZ_CP022958.1	4993181..4994713	-	510	CJ010_RS23100	T4SS	TraG_N
NZ_CP022958.1	4995079..4996485	-	468	CJ010_RS23110	T4SS	Pfam-B_724
NZ_CP022958.1	4996496..4997440	-	314	CJ010_RS23115	T4SS	TraU
NZ_CP022958.1	4997437..4997880	-	147	CJ010_RS23120	T4SS	DUF1525
NZ_CP022958.1	5003788..5006676	-	962	CJ010_RS23150	T4SS ATPase	TraC_F_IV
NZ_CP022958.1	5006676..5007110	-	144	CJ010_RS23155	T4SS	Pfam-B_1690
NZ_CP022958.1	5008511..5009425	-	304	CJ010_RS23165	T4SS	DUF3438
NZ_CP022958.1	5009422..5010114	-	230	CJ010_RS23170	T4SS	DUF2895
NZ_CP022958.1	5010194..5010604	-	136	CJ010_RS23175	T4SS	DUF3487
NZ_CP022958.1	5010617..5010985	-	122	CJ010_RS23180	T4SS	DUF2976
NZ_CP022958.1	5011244..5011615	-	123	CJ010_RS23190	T4SS	Plasmid_RAQPRD
NZ_CP022958.1	5028533..5029282	-	249	CJ010_RS23245	T4SS	DUF4400
NZ_CP022958.1	5029279..5031435	-	718	traD	T4CP	TraG-D_C
NZ_CP022958.1	5034029..5034598	-	189	CJ010_RS23275	T4SS	Pfam-B_1110
NZ_CP022958.1	5093171..5094370	+	399	CJ010_RS23590	Integrase	Phage_integrase
NZ_CP022958.1	5105901..5106539	+	212	CJ010_RS23670	T4SS ATPase	AAA_10
NZ_CP022958.1	5108383..5110377	+	664	CJ010_RS23695	Relaxase	Relaxase
NZ_CP022958.1	5128575..5129609	+	344	trbB	T4SS	T2SSE
NZ_CP022958.1	5129606..5129983	+	125	CJ010_RS23795	T4SS	TrbC
NZ_CP022958.1	5129980..5130252	+	90	CJ010_RS23800	T4SS	VirB3
NZ_CP022958.1	5130263..5132716	+	817	CJ010_RS23805	T4SS ATPase	AAA_10
NZ_CP022958.1	5133770..5135134	+	454	trbL	T4SS	TrbL
NZ_CP022958.1	5135153..5135857	+	234	CJ010_RS23825	T4SS	VirB8
NZ_CP022958.1	5135854..5136834	+	326	trbG	T4SS	CagX
NZ_CP022958.1	5136837..5138105	+	422	CJ010_RS23835	T4SS	TrbI
NZ_CP022962.2	4642883..4644010	+	375	CJ015_RS21825	Integrase	Phage_integrase
NZ_CP022962.2	4649787..4650782	+	331	CJ015_RS21860	Relaxase	Relaxase
NZ_CP022962.2	4651323..4652048	+	241	virB5	T4SS	T4SS
NZ_CP022986.1	1577125..1577748	-	207	traK	T4SS	VirB8
NZ_CP022986.1	1582017..1582385	-	122	CGB83_RS07250	T4SS	TrbL
NZ_CP022986.1	1583253..1583561	-	102	CGB83_RS07260	T4SS	TrbC
NZ_CP022986.1	1590267..1591544	+	425	CGB83_RS07315	Relaxase	Relaxase
NZ_CP022986.1	1592815..1594794	+	659	CGB83_RS07330	T4CP	T4SS-DNA_transf
NZ_CP022986.1	1612423..1614000	-	525	CGB83_RS07395	Integrase	Recombinase
NZ_CP022987.1	2376277..2377590	+	437	CKA81_RS11450	Integrase	Phage_integrase
NZ_CP022987.1	2380100..2380420	+	106	CKA81_RS11480	T4SS	TrbC
NZ_CP022987.1	2380424..2380744	+	106	CKA81_RS11485	T4SS	VirB3
NZ_CP022987.1	2385837..2386541	+	234	CKA81_RS11510	T4SS	T4SS
NZ_CP022987.1	2386553..2387503	+	316	CKA81_RS11515	T4SS	TrbL
NZ_CP022987.1	2387721..2388407	+	228	CKA81_RS11525	T4SS	VirB8
NZ_CP022987.1	2388434..2389285	+	283	virB9	T4SS	CagX
NZ_CP022987.1	2389282..2390406	+	374	virB10	T4SS	TrbI
NZ_CP022987.1	2390378..2391403	+	341	virB11	T4SS	T2SSE
NZ_CP022987.1	2395008..2396618	+	536	CKA81_RS11570	T4CP	TrwB_AAD_bind
NZ_CP022987.1	2405400..2406413	-	337	intI1	Integrase	TIGR02249
NZ_CP022987.1	2419650..2420414	+	254	CKA81_RS11700	Integrase	rve
NZ_CP022987.1	2421124..2424021	+	965	CKA81_RS11720	Relaxase	TrwC
NZ_CP022989.1	1115861..1116871	-	336	CJU94_RS05025	Integrase	Phage_integrase
NZ_CP022989.1	1117075..1119675	-	866	CJU94_RS05035	Relaxase	TrwC
NZ_CP022989.1	1119669..1120907	-	412	CJU94_RS05040	T4CP	TrwB_AAD_bind
NZ_CP022997.1	126480..127226	-	248	CI946_RS00555	Relaxase	Pfam-B_6973
NZ_CP022997.1	127236..129095	-	619	CI946_RS00560	T4CP	TrwB_AAD_bind
NZ_CP022997.1	130893..131918	-	341	virB11	T4SS	T2SSE
NZ_CP022997.1	131908..133170	-	420	CI946_RS00595	T4SS	TrbI
NZ_CP022997.1	133214..134122	-	302	virB9	T4SS	CagX
NZ_CP022997.1	134119..134802	-	227	CI946_RS00605	T4SS	VirB8
NZ_CP022997.1	137166..137459	-	97	CI946_RS00620	T4SS	TrbC
NZ_CP022997.1	171530..172792	-	420	CI946_RS00720	Integrase	Phage_integrase
NZ_CP022997.1	4485349..4485918	+	189	CI946_RS22690	T4SS	Pfam-B_1110
NZ_CP022997.1	4488484..4490583	+	699	traD	T4CP	TraG-D_C
NZ_CP022997.1	4490909..4491601	+	230	CI946_RS22725	T4SS	DUF4400
NZ_CP022997.1	4493562..4493879	+	105	CI946_RS22740	T4SS	Plasmid_RAQPRD
NZ_CP022997.1	4493876..4494112	+	78	CI946_RS22745	T4SS	DUF2976
NZ_CP022997.1	4494127..4494480	+	117	CI946_RS22750	T4SS	DUF2976
NZ_CP022997.1	4494490..4494861	+	123	CI946_RS22755	T4SS	DUF3487
NZ_CP022997.1	4494858..4495511	+	217	CI946_RS22760	T4SS	DUF2895
NZ_CP022997.1	4495511..4496356	+	281	CI946_RS22765	T4SS	DUF3438
NZ_CP022997.1	4496353..4497837	+	494	CI946_RS22770	T4SS	TrbI
NZ_CP022997.1	4497851..4498249	+	132	CI946_RS22775	T4SS	Pfam-B_1690
NZ_CP022997.1	4498246..4501023	+	925	CI946_RS22780	T4SS ATPase	TraC_F_IV
NZ_CP022997.1	4509023..4509418	+	131	CI946_RS22820	T4SS	DUF1525
NZ_CP022997.1	4509415..4510356	+	313	CI946_RS22825	T4SS	TraU
NZ_CP022997.1	4510372..4511793	+	473	CI946_RS22830	T4SS	Pfam-B_724
NZ_CP022997.1	4512134..4513663	+	509	CI946_RS22840	T4SS	TraG_N
NZ_CP022997.1	4523581..4524870	+	429	CI946_RS22920	Relaxase	TraI_2
NZ_CP022997.1	4524887..4525834	+	315	CI946_RS22925	Integrase	TIGR02224
NZ_CP023009.1	1509722..1510459	-	245	CKQ53_RS07120	Relaxase	Relaxase
NZ_CP023009.1	1520643..1521815	+	390	istA	Integrase	rve
NZ_CP023010.2	3171262..3172659	+	465	A6J37_RS14505	T4SS	TrbC
NZ_CP023010.2	3180984..3182294	+	436	A6J37_RS14545	Integrase	Phage_integrase
NZ_CP023010.2	3184763..3185629	+	288	A6J37_RS14560	Integrase	TIGR02225
NZ_CP023010.2	3185626..3186618	+	330	A6J37_RS14565	Integrase	Phage_integrase
NZ_CP023010.2	3186615..3187640	+	341	A6J37_RS14570	Integrase	TIGR02225
NZ_CP023010.2	3196796..3198127	-	443	traM	T4SS	TrbI
NZ_CP023010.2	3201154..3203661	-	835	traG	T4SS ATPase	AAA_10
NZ_CP023010.2	3204002..3204307	-	101	A6J37_RS14700	T4SS	TrbC
NZ_CP023010.2	3208668..3209966	+	432	A6J37_RS14735	Relaxase	Relaxase
NZ_CP023010.2	3210127..3212127	+	666	A6J37_RS14740	T4CP	TrwB_AAD_bind
NZ_CP023010.2	3355315..3355725	+	136	tsaE	T4SS	T2SSE
NZ_CP023019.1	4002708..4003976	+	422	CKQ84_RS17880	Integrase	Phage_integrase
NZ_CP023019.1	4004970..4005929	-	319	CKQ84_RS17895	Integrase	TIGR02249
NZ_CP023019.1	4012991..4014109	+	372	CKQ84_RS17950	Relaxase	TrwC
NZ_CP023020.1	3584792..3585100	+	102	Aba9201_RS17695	Relaxase	MOBL
NZ_CP023020.1	3605773..3606039	-	88	Aba9201_RS17880	T4SS	TraY
NZ_CP023020.1	3622949..3624163	-	404	Aba9201_RS17980	Integrase	Phage_integrase
NZ_CP023043.1	1771037..1771915	-	292	CKG23_RS09280	Integrase	Phage_integrase
NZ_CP023043.1	1771955..1773928	-	657	CKG23_RS09285	Relaxase	TraI_2
NZ_CP023044.1	1813168..1814547	+	459	radA	T4CP	FtsK_SpoIIIE
NZ_CP023044.1	1839530..1840408	-	292	CKG22_RS09610	Integrase	Phage_integrase
NZ_CP023044.1	1840448..1842421	-	657	CKG22_RS09615	Relaxase	TraI_2
NZ_CP023044.1	1849386..1850426	+	346	CKG22_RS09680	Integrase	rve
NZ_CP023044.1	1855124..1855333	-	69	CKG22_RS09700	Integrase
NZ_CP023044.1	1859908..1860168	-	86	CKG22_RS09735	T4SS	TraK
NZ_CP023044.1	1872122..1873111	-	329	oppF	T4SS ATPase	AAA_10
NZ_CP023044.1	1873108..1874100	-	330	CKG22_RS09820	T4SS ATPase	AAA_10
NZ_CP023044.1	1875518..1875796	+	92	CKG22_RS14585	T4SS	TraU
NZ_CP023044.1	1875823..1877925	+	700	CKG22_RS09835	T4SS	Pfam-B_724
NZ_CP023044.1	1879570..1880610	-	346	CKG22_RS09850	Integrase	rve
NZ_CP023044.1	1884449..1885489	+	346	CKG22_RS09880	Integrase	rve
NZ_CP023044.1	1888033..1889127	+	364	mobA	T4CP	TrwB_AAD_bind
NZ_CP023044.1	1894454..1895494	+	346	CKG22_RS09925	Integrase	rve
NZ_CP023044.1	1915204..1916010	+	268	CKG22_RS10030	T4SS ATPase	AAA_10
NZ_CP023044.1	1924389..1925924	+	511	der	T4SS ATPase	AAA_10
NZ_CP023044.1	1951012..1951464	+	150	CKG22_RS10175	T4SS	DUF3487
NZ_CP023044.1	1951568..1955554	+	1328	hrpA	T4SS	T2SSE
NZ_CP023046.1	1698924..1699187	+	87	CKG21_RS08780	T4SS	TraG_N
NZ_CP023046.1	1710157..1712724	+	855	clpB	T4SS ATPase	AAA_10
NZ_CP023046.1	1715500..1717437	+	645	CKG21_RS08885	Integrase	rve
NZ_CP023046.1	1747496..1747726	+	76	CKG21_RS09100	T4SS	TraV
NZ_CP023046.1	1767070..1767948	-	292	CKG21_RS09205	Integrase	Phage_integrase
NZ_CP023046.1	1767988..1769961	-	657	CKG21_RS09210	Relaxase	TraI_2
NZ_CP023046.1	1776934..1777974	+	346	CKG21_RS09275	Integrase	rve
NZ_CP023046.1	1782672..1782881	-	69	CKG21_RS09295	Integrase
NZ_CP023046.1	1787456..1787716	-	86	CKG21_RS09330	T4SS	TraK
NZ_CP023046.1	1799670..1800659	-	329	oppF	T4SS ATPase	AAA_10
NZ_CP023046.1	1800656..1801648	-	330	CKG21_RS09415	T4SS ATPase	AAA_10
NZ_CP023046.1	1803066..1803344	+	92	CKG21_RS09425	T4SS	TraU
NZ_CP023046.1	1803371..1805473	+	700	CKG21_RS09430	T4SS	Pfam-B_724
NZ_CP023046.1	1809893..1810933	+	346	CKG21_RS09465	Integrase	rve
NZ_CP023046.1	1811998..1813038	+	346	CKG21_RS09475	Integrase	rve
NZ_CP023046.1	1815582..1816676	+	364	mobA	T4CP	TrwB_AAD_bind
NZ_CP023046.1	1822003..1823043	+	346	CKG21_RS09520	Integrase	rve
NZ_CP023046.1	960242..960502	+	86	CKG21_RS04895	T4SS	TraK
NZ_CP023046.1	962319..962951	+	210	CKG21_RS04905	T4SS	Pfam-B_1110
NZ_CP023046.1	964958..967162	+	734	traD	T4CP	TraG-D_C
NZ_CP023046.1	967505..968200	+	231	CKG21_RS04935	T4SS	DUF4400
NZ_CP023046.1	968787..969113	+	108	CKG21_RS04945	T4SS	Plasmid_RAQPRD
NZ_CP023046.1	969113..969346	+	77	CKG21_RS04950	T4SS	DUF2976
NZ_CP023046.1	969361..969750	+	129	CKG21_RS04955	T4SS	DUF2976
NZ_CP023046.1	969773..970138	+	121	CKG21_RS04960	T4SS	DUF3487
NZ_CP023046.1	970142..970786	+	214	CKG21_RS04965	T4SS	DUF2895
NZ_CP023046.1	970786..971667	+	293	CKG21_RS04970	T4SS	DUF3438
NZ_CP023046.1	971679..973133	+	484	CKG21_RS04975	T4SS	TrbI
NZ_CP023046.1	973146..973544	+	132	CKG21_RS04980	T4SS	Pfam-B_1690
NZ_CP023046.1	973544..976381	+	945	CKG21_RS04985	T4SS ATPase	TraC_F_IV
NZ_CP023046.1	977127..978644	+	505	CKG21_RS05000	T4SS	TraG_N
NZ_CP023046.1	982149..984155	-	668	CKG21_RS05040	T4SS	Pfam-B_724
NZ_CP023046.1	984170..985111	-	313	CKG21_RS05045	T4SS	TraU
NZ_CP023046.1	985108..985551	-	147	CKG21_RS05050	T4SS	DUF1525
NZ_CP023046.1	990518..992503	+	661	CKG21_RS05090	Relaxase	TraI_2
NZ_CP023046.1	994512..995609	+	365	CKG21_RS05105	Integrase	rve
NZ_CP023046.1	997689..998729	+	346	CKG21_RS05115	Integrase	rve
NZ_CP023047.1	1809923..1811302	+	459	radA	T4CP	FtsK_SpoIIIE
NZ_CP023047.1	1836285..1837163	-	292	CKG20_RS09595	Integrase	Phage_integrase
NZ_CP023047.1	1837203..1839176	-	657	CKG20_RS09600	Relaxase	TraI_2
NZ_CP023047.1	1846141..1847181	+	346	CKG20_RS09665	Integrase	rve
NZ_CP023047.1	1851879..1852088	-	69	CKG20_RS09685	Integrase
NZ_CP023047.1	1856663..1856923	-	86	CKG20_RS09720	T4SS	TraK
NZ_CP023047.1	1868877..1869866	-	329	oppF	T4SS ATPase	AAA_10
NZ_CP023047.1	1869863..1870855	-	330	CKG20_RS09805	T4SS ATPase	AAA_10
NZ_CP023047.1	1872273..1872551	+	92	CKG20_RS09815	T4SS	TraU
NZ_CP023047.1	1872578..1874680	+	700	CKG20_RS09820	T4SS	Pfam-B_724
NZ_CP023047.1	1876325..1877365	-	346	CKG20_RS09835	Integrase	rve
NZ_CP023047.1	1881204..1882244	+	346	CKG20_RS09865	Integrase	rve
NZ_CP023047.1	1884788..1885882	+	364	mobA	T4CP	TrwB_AAD_bind
NZ_CP023047.1	1891209..1892249	+	346	CKG20_RS09910	Integrase	rve
NZ_CP023047.1	1911959..1912765	+	268	CKG20_RS10015	T4SS ATPase	AAA_10
NZ_CP023047.1	1921144..1922679	+	511	der	T4SS ATPase	AAA_10
NZ_CP023047.1	1947767..1948219	+	150	CKG20_RS10160	T4SS	DUF3487
NZ_CP023047.1	1948323..1952309	+	1328	hrpA	T4SS	T2SSE
NZ_CP023049.2	4498586..4500145	-	519	CJF12_RS19760	Integrase	rve
NZ_CP023049.2	4500436..4501728	+	430	CJF12_RS19765	Relaxase	Relaxase
NZ_CP023057.1	952463..953251	-	262	CJD39_RS04335	Integrase	Phage_integrase
NZ_CP023057.1	953357..955282	-	641	CJD39_RS04340	Relaxase	TraI_2
NZ_CP023057.1	965107..965529	+	140	CJD39_RS04415	T4SS	DUF1525
NZ_CP023057.1	965539..966510	+	323	CJD39_RS04420	T4SS	TraU
NZ_CP023057.1	966519..968486	+	655	CJD39_RS04425	T4SS	Pfam-B_724
NZ_CP023057.1	969200..970675	-	491	CJD39_RS04435	T4SS	TraG_N
NZ_CP023057.1	970680..971027	-	115	CJD39_RS04440	T4SS	TrbC
NZ_CP023057.1	971461..974280	-	939	CJD39_RS04450	T4SS ATPase	TraC_F_IV
NZ_CP023057.1	974299..974706	-	135	CJD39_RS04455	T4SS	Pfam-B_1690
NZ_CP023057.1	974717..976156	-	479	CJD39_RS04460	T4SS	TrbI
NZ_CP023057.1	976166..977014	-	282	CJD39_RS04465	T4SS	DUF3438
NZ_CP023057.1	977028..977666	-	212	CJD39_RS04470	T4SS	DUF2895
NZ_CP023057.1	977663..978037	-	124	CJD39_RS04475	T4SS	DUF3487
NZ_CP023057.1	978049..978423	-	124	CJD39_RS04480	T4SS	DUF2976
NZ_CP023057.1	978453..978686	-	77	CJD39_RS04485	T4SS	DUF2976
NZ_CP023057.1	978683..979006	-	107	CJD39_RS04490	T4SS	Plasmid_RAQPRD
NZ_CP023057.1	979167..979862	-	231	CJD39_RS04495	T4SS	DUF4400
NZ_CP023057.1	980169..982340	-	723	traD	T4CP	TraG-D_C
NZ_CP023057.1	984393..985061	-	222	CJD39_RS04525	T4SS	Pfam-B_1110
NZ_CP023061.1	4480557..4481696	+	379	FORC69_RS23560	Integrase	rve
NZ_CP023061.1	4512958..4514577	+	539	FORC69_RS23770	Relaxase	TraI_2
NZ_CP023061.1	4514567..4515493	+	308	FORC69_RS23775	Integrase	Phage_integrase
NZ_CP023067.1	2954065..2955012	-	315	SJ05684_RS14350	Relaxase	Replic_Relax
NZ_CP023067.1	2968746..2970011	-	421	SJ05684_RS14415	Integrase	Phage_integrase
NZ_CP023074.1	1190186..1191529	+	447	CK496_RS05635	T4CP	FtsK_SpoIIIE
NZ_CP023074.1	1194208..1195392	+	394	CK496_RS05660	Relaxase	Rep_trans
NZ_CP023074.1	1195531..1195752	+	73	CK496_RS05670	T4SS	TrbC
NZ_CP023074.1	1198847..1201294	+	815	CK496_RS05695	T4SS ATPase	AAA_10
NZ_CP023074.1	1220634..1221782	+	382	CK496_RS05780	Integrase	Phage_integrase
NZ_CP023074.1	1225784..1226212	+	142	CK496_RS05820	Integrase
NZ_CP023074.1	2392606..2393550	-	314	CK496_RS11255	Relaxase	TraI_2
NZ_CP023074.1	2405389..2405817	+	142	CK496_RS11300	Integrase
NZ_CP023075.1	493742..494848	-	368	CK238_RS02590	Integrase	Phage_integrase
NZ_CP023075.1	497795..499237	+	480	CK238_RS02625	T4CP	FtsK_SpoIIIE
NZ_CP023075.1	499230..500288	+	352	CK238_RS02630	Relaxase	Rep_trans
NZ_CP023075.1	500803..501078	+	91	CK238_RS02640	T4SS	TrbL
NZ_CP023075.1	504348..506843	+	831	CK238_RS02685	T4SS ATPase	AAA_10
NZ_CP023146.1	2429870..2431303	+	477	CKJ61_RS11735	T4CP	FtsK_SpoIIIE
NZ_CP023146.1	2431300..2432829	+	509	CKJ61_RS11740	Replication	RepSAv2
NZ_CP023146.1	2433016..2434662	+	548	CKJ61_RS11745	Integrase	Recombinase
NZ_CP023147.1	2234585..2236030	+	481	CKJ54_RS10615	T4CP	FtsK_SpoIIIE
NZ_CP023147.1	2236035..2237534	+	499	CKJ54_RS10620	Replication	RepSAv2
NZ_CP023147.1	2237724..2239370	+	548	CKJ54_RS10625	Integrase	Recombinase
NZ_CP023151.1	2345563..2347017	+	484	CKJ58_RS11335	T4CP	FtsK_SpoIIIE
NZ_CP023151.1	2347014..2348633	+	539	CKJ58_RS11340	Replication	RepSAv2
NZ_CP023151.1	2348820..2350466	+	548	CKJ58_RS11345	Integrase	Recombinase
NZ_CP023155.1	1300409..1301968	+	519	CIW71_RS05805	Integrase	Phage_integrase
NZ_CP023155.1	1303837..1304472	-	211	CIW71_RS05820	Integrase	rve
NZ_CP023155.1	1312396..1313436	-	346	istA	Integrase	rve
NZ_CP023155.1	1314709..1316685	-	658	CIW71_RS05890	Relaxase	MobA_MobL
NZ_CP023155.1	2542309..2544243	+	644	CIW71_RS11405	Integrase	Phage_integrase
NZ_CP023155.1	2544508..2545548	+	346	istA	Integrase	rve
NZ_CP023155.1	2552029..2553069	+	346	istA	Integrase	rve
NZ_CP023155.1	2567576..2568223	+	215	CIW71_RS11520	T4SS	T4SS
NZ_CP023155.1	2568255..2569394	+	379	CIW71_RS11525	T4SS	TrbL
NZ_CP023155.1	2574234..2576117	-	627	CIW71_RS11560	Relaxase	TraI_2
NZ_CP023155.1	2578167..2579684	-	505	CIW71_RS11580	T4SS	TraG_N
NZ_CP023155.1	2581451..2582407	-	318	CIW71_RS11595	T4SS	TraU
NZ_CP023155.1	2582404..2582850	-	148	CIW71_RS11600	T4SS	DUF1525
NZ_CP023155.1	2592675..2595557	-	960	CIW71_RS11665	T4SS ATPase	TraC_F_IV
NZ_CP023155.1	2595557..2596000	-	147	CIW71_RS11670	T4SS	Pfam-B_1690
NZ_CP023155.1	2597401..2598327	-	308	CIW71_RS11680	T4SS	DUF3438
NZ_CP023155.1	2598324..2599013	-	229	CIW71_RS11685	T4SS	DUF2895
NZ_CP023155.1	2599010..2599420	-	136	CIW71_RS11690	T4SS	DUF3487
NZ_CP023155.1	2599431..2599790	-	119	CIW71_RS11695	T4SS	DUF2976
NZ_CP023155.1	2600037..2600417	-	126	CIW71_RS11705	T4SS	Plasmid_RAQPRD
NZ_CP023155.1	2600516..2601265	-	249	CIW71_RS11710	T4SS	DUF4400
NZ_CP023155.1	2601262..2603451	-	729	traD	T4CP	TraG-D_C
NZ_CP023155.1	2605962..2606555	-	197	CIW71_RS11740	T4SS	Pfam-B_1110
NZ_CP023155.1	2629711..2630751	+	346	istA	Integrase	rve
NZ_CP023155.1	2648598..2649638	-	346	istA	Integrase	rve
NZ_CP023155.1	2691234..2692556	-	440	CIW71_RS12145	T4SS ATPase	AAA_10
NZ_CP023155.1	2694706..2695815	-	369	CIW71_RS12185	Relaxase	Rep_trans
NZ_CP023155.1	2697024..2698064	+	346	istA	Integrase	rve
NZ_CP023159.1	2847591..2849048	+	485	CIW72_RS12820	Integrase	Phage_integrase
NZ_CP023159.1	2850060..2855675	-	1871	CIW72_RS12830	T4CP	FtsK_SpoIIIE
NZ_CP023159.1	2856840..2858483	-	547	CIW72_RS12840	Relaxase	MobA_MobL
NZ_CP023166.1	776802..778061	+	419	CK947_RS03850	T4SS	Pfam-B_1110
NZ_CP023166.1	782061..783776	+	571	tadA	T4SS	T2SSE
NZ_CP023166.1	790905..792056	+	383	CK947_RS03935	Integrase	Phage_integrase
NZ_CP023166.1	800441..802531	+	696	traD	T4CP	TraG-D_C
NZ_CP023166.1	802528..803286	+	252	CK947_RS04000	T4SS	DUF4400
NZ_CP023166.1	803450..803776	+	108	CK947_RS04005	T4SS	Plasmid_RAQPRD
NZ_CP023166.1	803776..804015	+	79	CK947_RS04010	T4SS	DUF2976
NZ_CP023166.1	804045..804407	+	120	CK947_RS04015	T4SS	DUF2976
NZ_CP023166.1	804417..804791	+	124	CK947_RS04020	T4SS	DUF3487
NZ_CP023166.1	804788..805441	+	217	CK947_RS04025	T4SS	DUF2895
NZ_CP023166.1	805441..806340	+	299	CK947_RS04030	T4SS	DUF3438
NZ_CP023166.1	806330..807808	+	492	CK947_RS04035	T4SS	TrbI
NZ_CP023166.1	807795..808244	+	149	CK947_RS04040	T4SS	Pfam-B_1690
NZ_CP023166.1	811776..812168	+	130	CK947_RS04055	T4SS	DUF1525
NZ_CP023166.1	812165..813133	+	322	CK947_RS04060	T4SS	TraU
NZ_CP023166.1	813148..814578	+	476	CK947_RS04065	T4SS	Pfam-B_724
NZ_CP023166.1	814920..816425	+	501	CK947_RS04075	T4SS	TraG_N
NZ_CP023166.1	833448..834161	+	237	arsH	T4SS	TrbI
NZ_CP023166.1	835180..836931	+	583	arsA	T4SS ATPase	AAA_10
NZ_CP023166.1	840183..841934	-	583	arsA	T4SS ATPase	AAA_10
NZ_CP023166.1	852140..852634	-	164	CK947_RS04310	T4SS	T2SSE
NZ_CP023166.1	854851..856440	+	529	CK947_RS04325	Relaxase	TraI_2
NZ_CP023166.1	856604..857617	+	337	CK947_RS04330	Integrase	TIGR02224
NZ_CP023168.1	2372053..2373198	+	381	CK945_RS12170	Integrase	Phage_integrase
NZ_CP023168.1	2381111..2381713	-	200	CK945_RS12220	Relaxase	Pfam-B_6973
NZ_CP023184.1	2444209..2445480	+	423	CLC90_RS11185	Integrase	Phage_integrase
NZ_CP023184.1	2452121..2452402	+	93	CLC90_RS11230	T4SS	TrbC
NZ_CP023184.1	2452412..2455159	+	915	CLC90_RS11235	T4SS ATPase	CagE_TrbE_VirB
NZ_CP023184.1	2455183..2455899	+	238	CLC90_RS11240	T4SS	T4SS
NZ_CP023184.1	2456146..2457177	+	343	CLC90_RS11250	T4SS	TrbL
NZ_CP023184.1	2457397..2458080	+	227	CLC90_RS11255	T4SS	VirB8
NZ_CP023184.1	2458077..2458970	+	297	virB9	T4SS	CagX
NZ_CP023184.1	2458967..2460181	+	404	CLC90_RS11265	T4SS	TrbI
NZ_CP023184.1	2460189..2461217	+	342	virB11	T4SS	T2SSE
NZ_CP023184.1	2462330..2464192	+	620	CLC90_RS11280	T4CP	TrwB_AAD_bind
NZ_CP023184.1	2464201..2464947	+	248	CLC90_RS11285	Relaxase	Pfam-B_6973
NZ_CP023198.1	1940517..1942892	+	791	DRBB29_RS08970	T4SS ATPase	AAA_10
NZ_CP023198.1	1948032..1949696	-	554	DRBB29_RS08995	T4CP	T4SS-DNA_transf
NZ_CP023198.1	1953501..1954931	-	476	DRBB29_RS09025	Relaxase	Relaxase
NZ_CP023198.1	1961836..1962099	-	87	DRBB29_RS09065	Integrase
NZ_CP023198.1	1977659..1978294	+	211	DRBB29_RS09135	T4SS ATPase	AAA_10
NZ_CP023198.1	1983042..1983767	-	241	DRBB29_RS09170	T4SS	TraW_N
NZ_CP023199.1	1936485..1937729	-	414	DRBB30_RS08920	Integrase	Phage_integrase
NZ_CP023199.1	1942124..1943635	+	503	DRBB30_RS08950	T4SS ATPase	AAA_10
NZ_CP023199.1	1959059..1961434	+	791	DRBB30_RS09025	T4SS ATPase	AAA_10
NZ_CP023199.1	1970127..1971791	-	554	DRBB30_RS09060	T4CP	T4SS-DNA_transf
NZ_CP023199.1	1975595..1977025	-	476	DRBB30_RS09090	Relaxase	Relaxase
NZ_CP023199.1	1982158..1983522	-	454	DRBB30_RS09125	Integrase	Phage_integrase
NZ_CP023199.1	1983931..1984194	-	87	DRBB30_RS09130	Integrase
NZ_CP023199.1	1999529..2000164	+	211	DRBB30_RS09195	T4SS ATPase	AAA_10
NZ_CP023199.1	2004887..2005612	-	241	DRBB30_RS09230	T4SS	TraW_N
NZ_CP023255.1	302275..304209	+	644	CLH63_RS01455	Integrase	Phage_integrase
NZ_CP023255.1	304329..305828	+	499	istA	Integrase	rve
NZ_CP023255.1	332336..334183	-	615	CLH63_RS01615	Relaxase	TraI_2
NZ_CP023255.1	336232..337752	-	506	CLH63_RS01640	T4SS	TraG_N
NZ_CP023255.1	338122..339516	-	464	CLH63_RS01650	T4SS	Pfam-B_724
NZ_CP023255.1	339526..340476	-	316	CLH63_RS01655	T4SS	TraU
NZ_CP023255.1	340473..340919	-	148	CLH63_RS01660	T4SS	DUF1525
NZ_CP023255.1	342546..345437	-	963	CLH63_RS01675	T4SS ATPase	TraC_F_IV
NZ_CP023255.1	345437..345886	-	149	CLH63_RS01680	T4SS	Pfam-B_1690
NZ_CP023255.1	347275..348186	-	303	CLH63_RS01690	T4SS	DUF3438
NZ_CP023255.1	348183..348875	-	230	CLH63_RS01695	T4SS	DUF2895
NZ_CP023255.1	348872..349270	-	132	CLH63_RS01700	T4SS	DUF3487
NZ_CP023255.1	349282..349641	-	119	CLH63_RS01705	T4SS	DUF2976
NZ_CP023255.1	349888..350271	-	127	CLH63_RS01715	T4SS	Plasmid_RAQPRD
NZ_CP023255.1	351535..352449	+	304	CLH63_RS01730	T4SS	T2SSE
NZ_CP023255.1	357754..358503	-	249	CLH63_RS01760	T4SS	DUF4400
NZ_CP023255.1	358500..360692	-	730	traD	T4CP	TraG-D_C
NZ_CP023255.1	363205..363804	-	199	CLH63_RS01790	T4SS	Pfam-B_1110
NZ_CP023255.1	511975..513384	-	469	CLH63_RS02710	Integrase	Phage_integrase
NZ_CP023255.1	547362..549245	-	627	CLH63_RS02800	T4SS	T2SSE
NZ_CP023255.1	555067..556341	-	424	CLH63_RS02850	T4SS	TrbI
NZ_CP023255.1	556344..557339	-	331	trbG	T4SS	CagX
NZ_CP023255.1	557336..558040	-	234	CLH63_RS02860	T4SS	VirB8
NZ_CP023255.1	558053..559438	-	461	trbL	T4SS	TrbL
NZ_CP023255.1	560515..562941	-	808	CLH63_RS02880	T4SS ATPase	AAA_10
NZ_CP023255.1	562957..563229	-	90	CLH63_RS02885	T4SS	VirB3
NZ_CP023255.1	563226..563609	-	127	CLH63_RS02890	T4SS	TrbC
NZ_CP023255.1	563606..564658	-	350	trbB	T4SS	T2SSE
NZ_CP023255.1	565116..567125	-	669	CLH63_RS02905	T4CP	T4SS-DNA_transf
NZ_CP023255.1	577814..579799	-	661	CLH63_RS02960	Relaxase	Relaxase
NZ_CP023255.1	581645..582283	-	212	CLH63_RS02985	T4SS ATPase	AAA_10
NZ_CP023255.1	2767400..2768743	+	447	dnaB	T4CP	FtsK_SpoIIIE
NZ_CP023255.1	2789994..2791118	+	374	CLH63_RS13530	T4SS	Pfam-B_1110
NZ_CP023255.1	2794688..2796268	+	526	tadA	T4SS	T2SSE
NZ_CP023255.1	2797896..2798852	+	318	tadA	T4SS	T2SSE
NZ_CP023255.1	2818759..2820990	+	743	traD	T4CP	TraG-D_C
NZ_CP023255.1	2820990..2821736	+	248	CLH63_RS13735	T4SS	DUF4400
NZ_CP023255.1	2833452..2833790	+	112	CLH63_RS13800	T4SS	Plasmid_RAQPRD
NZ_CP023255.1	2834044..2834400	+	118	CLH63_RS13810	T4SS	DUF2976
NZ_CP023255.1	2834411..2834797	+	128	CLH63_RS13815	T4SS	DUF3487
NZ_CP023255.1	2834794..2835453	+	219	CLH63_RS13820	T4SS	DUF2895
NZ_CP023255.1	2835450..2836334	+	294	CLH63_RS13825	T4SS	DUF3438
NZ_CP023255.1	2836318..2837823	+	501	CLH63_RS13830	T4SS	TrbI
NZ_CP023255.1	2837801..2838244	+	147	CLH63_RS13835	T4SS	Pfam-B_1690
NZ_CP023255.1	2838244..2841186	+	980	CLH63_RS13840	T4SS ATPase	TraC_F_IV
NZ_CP023255.1	2844480..2844911	+	143	CLH63_RS13870	T4SS	DUF1525
NZ_CP023255.1	2844911..2845849	+	312	CLH63_RS13875	T4SS	TraU
NZ_CP023255.1	2845867..2847249	+	460	CLH63_RS13880	T4SS	Pfam-B_724
NZ_CP023255.1	2847593..2849107	+	504	CLH63_RS13890	T4SS	TraG_N
NZ_CP023255.1	2853093..2855012	+	639	CLH63_RS13920	Relaxase	TraI_2
NZ_CP023255.1	2855009..2856289	+	426	CLH63_RS13925	Integrase	Phage_integrase
NZ_CP023256.1	2195240..2196364	+	374	CLH39_RS09985	Integrase	Phage_integrase
NZ_CP023256.1	2257710..2259338	-	542	CLH39_RS10320	T4SS	TraG_N
NZ_CP023256.1	2259751..2261142	-	463	CLH39_RS10330	T4SS	Pfam-B_724
NZ_CP023256.1	2261162..2262478	-	438	CLH39_RS10335	T4SS	TraU
NZ_CP023256.1	2262518..2262997	-	159	CLH39_RS10340	T4SS	DUF1525
NZ_CP023256.1	2262994..2265915	-	973	CLH39_RS10345	T4SS ATPase	TraC_F_IV
NZ_CP023256.1	2265905..2266414	-	169	CLH39_RS10350	T4SS	Pfam-B_1690
NZ_CP023256.1	2266401..2267975	-	524	CLH39_RS10355	T4SS	TrbI
NZ_CP023256.1	2267991..2269151	-	386	CLH39_RS10360	T4SS	DUF3438
NZ_CP023256.1	2269163..2269963	-	266	CLH39_RS10365	T4SS	DUF2895
NZ_CP023256.1	2269960..2270499	-	179	CLH39_RS10370	T4SS	DUF3487
NZ_CP023256.1	2270515..2270925	-	136	CLH39_RS10375	T4SS	DUF2976
NZ_CP023256.1	2270971..2271222	-	83	CLH39_RS10380	T4SS	DUF2976
NZ_CP023256.1	2271245..2271571	-	108	CLH39_RS10385	T4SS	Plasmid_RAQPRD
NZ_CP023256.1	2271612..2272394	-	260	CLH39_RS10390	T4SS	DUF4400
NZ_CP023256.1	2272391..2274655	-	754	traD	T4CP	TraG-D_C
NZ_CP023256.1	2277784..2278338	-	184	CLH39_RS10420	T4SS	Pfam-B_1110
NZ_CP023256.1	2279568..2281895	+	775	CLH39_RS10430	Relaxase	TraI_2
NZ_CP023256.1	2289111..2290310	+	399	CLH39_RS10460	Integrase	TIGR02225
NZ_CP023256.1	2316068..2316769	-	233	CLH39_RS10590	T4SS ATPase	AAA_10
NZ_CP023256.1	2316770..2317534	-	254	livG	T4SS ATPase	AAA_10
NZ_CP023256.1	2325520..2326605	+	361	CLH39_RS10635	T4SS ATPase	AAA_10
NZ_CP023256.1	2429422..2430252	+	276	CLH39_RS11090	Integrase	Phage_integrase
NZ_CP023256.1	2432966..2433289	+	107	CLH39_RS11110	T4SS	TrbC
NZ_CP023256.1	2433293..2433649	+	118	CLH39_RS11115	T4SS	VirB3
NZ_CP023256.1	2433661..2436114	+	817	CLH39_RS11120	T4SS ATPase	CagE_TrbE_VirB
NZ_CP023256.1	2436654..2437340	+	228	CLH39_RS11130	T4SS	T4SS
NZ_CP023256.1	2437416..2438291	+	291	CLH39_RS11135	T4SS	TrbL
NZ_CP023256.1	2438386..2438532	+	48	CLH39_RS11140	Replication	RepSAv2
NZ_CP023256.1	2438525..2439211	+	228	CLH39_RS11145	T4SS	VirB8
NZ_CP023256.1	2439232..2440344	+	370	CLH39_RS11150	T4SS	CagX
NZ_CP023256.1	2440341..2441453	+	370	virB10	T4SS	TrbI
NZ_CP023256.1	2441422..2442444	+	340	virB11	T4SS	T2SSE
NZ_CP023256.1	2446173..2447762	+	529	CLH39_RS11190	T4CP	TrwB_AAD_bind
NZ_CP023256.1	2447800..2450724	+	974	CLH39_RS11195	Relaxase	TrwC
NZ_CP023256.1	2459605..2462109	+	834	CLH39_RS11230	T4SS ATPase	AAA_10
NZ_CP023257.1	573746..574855	-	369	CLD04_RS03100	Integrase	Phage_integrase
NZ_CP023257.1	577564..579006	+	480	conQ	T4CP	FtsK_SpoIIIE
NZ_CP023257.1	578999..580057	+	352	nicK	Relaxase	Rep_trans
NZ_CP023268.1	3181761..3183023	+	420	CLM71_RS15415	Integrase	Phage_integrase
NZ_CP023268.1	3217094..3217387	+	97	CLM71_RS15515	T4SS	TrbC
NZ_CP023268.1	3217400..3220138	+	912	CLM71_RS15520	T4SS ATPase	CagE_TrbE_VirB
NZ_CP023268.1	3220157..3220870	+	237	CLM71_RS15525	T4SS	T4SS
NZ_CP023268.1	3221124..3222197	+	357	CLM71_RS15535	T4SS	TrbL
NZ_CP023268.1	3222415..3223098	+	227	CLM71_RS15540	T4SS	VirB8
NZ_CP023268.1	3223095..3224003	+	302	virB9	T4SS	CagX
NZ_CP023268.1	3224047..3225309	+	420	CLM71_RS15550	T4SS	TrbI
NZ_CP023268.1	3225299..3226324	+	341	virB11	T4SS	T2SSE
NZ_CP023268.1	3228122..3229981	+	619	CLM71_RS15585	T4CP	TrwB_AAD_bind
NZ_CP023268.1	3229991..3230737	+	248	CLM71_RS15590	Relaxase	Pfam-B_6973
NZ_CP023271.1	1374675..1376162	+	495	CLM74_RS06350	Integrase	Phage_integrase
NZ_CP023271.1	1392365..1393759	-	464	CLM74_RS06440	Integrase	Phage_integrase
NZ_CP023271.1	1412114..1413007	+	297	CLM74_RS06540	Relaxase	MobA_MobL
NZ_CP023271.1	1429886..1430677	-	263	CLM74_RS06630	T4SS	T2SSE
NZ_CP023271.1	1444910..1446511	+	533	CLM74_RS06685	Relaxase	MobA_MobL
NZ_CP023275.1	36199..37296	+	365	SJPD1_RS00215	Integrase	Phage_integrase
NZ_CP023275.1	38973..42041	+	1022	SJPD1_RS00225	T4CP	FtsK_SpoIIIE
NZ_CP023275.1	56911..59766	+	951	SJPD1_RS00330	Relaxase	TrwC
NZ_CP023275.1	59769..61337	+	522	SJPD1_RS00335	T4CP	TrwB_AAD_bind
NZ_CP023285.1	1357307..1358893	+	528	CLM98_RS06390	Relaxase	MobA_MobL
NZ_CP023285.1	1360279..1361796	-	505	CLM98_RS06405	Integrase	Phage_integrase
NZ_CP023285.1	1831683..1833017	-	444	CLM98_RS08460	Integrase	Phage_integrase
NZ_CP023285.1	1840641..1842239	+	532	CLM98_RS08510	Relaxase	MobA_MobL
NZ_CP023285.1	1845512..1847044	-	510	CLM98_RS08525	Integrase	Phage_integrase
NZ_CP023298.1	6927896..6928720	+	274	ACWT_RS31260	T4CP	FtsK_SpoIIIE
NZ_CP023298.1	6931776..6933572	+	598	ACWT_RS31305	Replication	RepSAv2
NZ_CP023298.1	6933804..6934970	+	388	ACWT_RS31315	Integrase	Phage_integrase
NZ_CP023314.2	488768..491578	-	936	CA607_RS02435	Relaxase	TrwC
NZ_CP023314.2	491512..493329	-	605	CA607_RS02440	T4CP	TrwB_AAD_bind
NZ_CP023314.2	495724..497022	-	432	CA607_RS02465	Integrase	Phage_integrase
NZ_CP023316.1	4900854..4901870	-	338	B8B76_RS23330	Integrase	rve
NZ_CP023316.1	4902348..4903364	-	338	B8B76_RS23340	Integrase	rve
NZ_CP023316.1	4907512..4909743	+	743	traD	T4CP	TraG-D_C
NZ_CP023316.1	4909743..4910489	+	248	B8B76_RS23380	T4SS	DUF4400
NZ_CP023316.1	4914885..4915223	+	112	B8B76_RS23410	T4SS	Plasmid_RAQPRD
NZ_CP023316.1	4915477..4915833	+	118	B8B76_RS23420	T4SS	DUF2976
NZ_CP023316.1	4915844..4916230	+	128	B8B76_RS23425	T4SS	DUF3487
NZ_CP023316.1	4916227..4916886	+	219	B8B76_RS23430	T4SS	DUF2895
NZ_CP023316.1	4916883..4917767	+	294	B8B76_RS23435	T4SS	DUF3438
NZ_CP023316.1	4917751..4919256	+	501	B8B76_RS23440	T4SS	TrbI
NZ_CP023316.1	4919234..4919677	+	147	B8B76_RS23445	T4SS	Pfam-B_1690
NZ_CP023316.1	4919677..4922619	+	980	B8B76_RS23450	T4SS ATPase	TraC_F_IV
NZ_CP023316.1	4925908..4926339	+	143	B8B76_RS23480	T4SS	DUF1525
NZ_CP023316.1	4926339..4927277	+	312	B8B76_RS23485	T4SS	TraU
NZ_CP023316.1	4927295..4928683	+	462	B8B76_RS23490	T4SS	Pfam-B_724
NZ_CP023316.1	4929027..4930562	+	511	B8B76_RS23500	T4SS	TraG_N
NZ_CP023316.1	4932021..4933940	+	639	B8B76_RS23520	Relaxase	TraI_2
NZ_CP023316.1	4933937..4935217	+	426	B8B76_RS23525	Integrase	Phage_integrase
NZ_CP023316.1	5561230..5562573	+	447	dnaB	T4CP	FtsK_SpoIIIE
NZ_CP023316.1	5585542..5586666	+	374	B8B76_RS26650	T4SS	Pfam-B_1110
NZ_CP023316.1	5590236..5591816	+	526	tadA	T4SS	T2SSE
NZ_CP023316.1	5593444..5594400	+	318	tadA	T4SS	T2SSE
NZ_CP023316.1	5620072..5620506	-	144	merC	T4SS	TrbC
NZ_CP023316.1	5626090..5627247	-	385	B8B76_RS26865	Integrase	TIGR02224
NZ_CP023316.1	5632577..5634808	+	743	traD	T4CP	TraG-D_C
NZ_CP023316.1	5634808..5635554	+	248	B8B76_RS26925	T4SS	DUF4400
NZ_CP023316.1	5638293..5638631	+	112	B8B76_RS26945	T4SS	Plasmid_RAQPRD
NZ_CP023316.1	5638885..5639241	+	118	B8B76_RS26955	T4SS	DUF2976
NZ_CP023316.1	5639252..5639638	+	128	B8B76_RS26960	T4SS	DUF3487
NZ_CP023316.1	5639635..5640294	+	219	B8B76_RS26965	T4SS	DUF2895
NZ_CP023316.1	5640291..5641175	+	294	B8B76_RS26970	T4SS	DUF3438
NZ_CP023316.1	5641159..5642664	+	501	B8B76_RS26975	T4SS	TrbI
NZ_CP023316.1	5642642..5643085	+	147	B8B76_RS26980	T4SS	Pfam-B_1690
NZ_CP023316.1	5643085..5646027	+	980	B8B76_RS26985	T4SS ATPase	TraC_F_IV
NZ_CP023316.1	5647388..5647819	+	143	B8B76_RS27005	T4SS	DUF1525
NZ_CP023316.1	5647819..5648757	+	312	B8B76_RS27010	T4SS	TraU
NZ_CP023316.1	5648775..5650157	+	460	B8B76_RS27015	T4SS	Pfam-B_724
NZ_CP023316.1	5650501..5652045	+	514	B8B76_RS27025	T4SS	TraG_N
NZ_CP023316.1	5653036..5654955	+	639	B8B76_RS27040	Relaxase	TraI_2
NZ_CP023316.1	5654952..5656253	+	433	B8B76_RS27045	Integrase	Phage_integrase
NZ_CP023316.1	5989498..5990790	+	430	B8B76_RS28630	Relaxase	Rep_trans
NZ_CP023316.1	5990790..5991830	+	346	B8B76_RS28635	Integrase	Phage_integrase
NZ_CP023316.1	2857813..2859747	+	644	B8B76_RS13820	Integrase	Phage_integrase
NZ_CP023316.1	2914030..2915844	-	604	B8B76_RS14085	Relaxase	TraI_2
NZ_CP023316.1	2917887..2919407	-	506	B8B76_RS14110	T4SS	TraG_N
NZ_CP023316.1	2919777..2921171	-	464	B8B76_RS14120	T4SS	Pfam-B_724
NZ_CP023316.1	2921181..2922131	-	316	B8B76_RS14125	T4SS	TraU
NZ_CP023316.1	2922128..2922574	-	148	B8B76_RS14130	T4SS	DUF1525
NZ_CP023316.1	2924201..2927092	-	963	B8B76_RS14145	T4SS ATPase	TraC_F_IV
NZ_CP023316.1	2927092..2927547	-	151	B8B76_RS14150	T4SS	Pfam-B_1690
NZ_CP023316.1	2928936..2929847	-	303	B8B76_RS14160	T4SS	DUF3438
NZ_CP023316.1	2929844..2930536	-	230	B8B76_RS14165	T4SS	DUF2895
NZ_CP023316.1	2930533..2930931	-	132	B8B76_RS14170	T4SS	DUF3487
NZ_CP023316.1	2930943..2931302	-	119	B8B76_RS14175	T4SS	DUF2976
NZ_CP023316.1	2931549..2931932	-	127	B8B76_RS14185	T4SS	Plasmid_RAQPRD
NZ_CP023316.1	2933196..2934110	+	304	B8B76_RS14200	T4SS	T2SSE
NZ_CP023316.1	2939415..2940164	-	249	B8B76_RS14230	T4SS	DUF4400
NZ_CP023316.1	2940161..2942353	-	730	traD	T4CP	TraG-D_C
NZ_CP023316.1	2944866..2945444	-	192	B8B76_RS14260	T4SS	Pfam-B_1110
NZ_CP023321.1	2310320..2311510	-	396	CLN77_RS11590	Integrase	Phage_integrase
NZ_CP023321.1	2314163..2315902	+	579	arsA	T4SS	T2SSE
NZ_CP023321.1	2317193..2318935	+	580	arsA	T4SS	T2SSE
NZ_CP023321.1	2323155..2324090	+	311	CLN77_RS11665	T4SS ATPase	AAA_10
NZ_CP023321.1	2330631..2333153	-	840	CLN77_RS11695	T4SS ATPase	AAA_10
NZ_CP023321.1	2336092..2337393	-	433	CLN77_RS11725	Relaxase	Rep_trans
NZ_CP023321.1	2337768..2339204	-	478	CLN77_RS11730	T4CP	FtsK_SpoIIIE
NZ_CP023344.1	832356..833546	+	396	CMV30_RS03685	Integrase	Phage_integrase
NZ_CP023344.1	834561..837317	-	918	CMV30_RS03700	Relaxase	TrwC
NZ_CP023344.1	3250786..3252168	+	460	CMV30_RS12955	Integrase	Phage_integrase
NZ_CP023344.1	3267425..3270139	+	904	CMV30_RS12995	Relaxase	TrwC
NZ_CP023345.1	166417..167778	+	453	CNQ75_RS00880	Relaxase	TraI_2
NZ_CP023345.1	167912..168907	+	331	CNQ75_RS00885	Integrase	TIGR02224
NZ_CP023345.1	3197955..3198809	-	284	CNQ75_RS16100	Integrase	rve
NZ_CP023345.1	3223075..3224475	+	466	CNQ75_RS16245	Relaxase	MobA_MobL
NZ_CP023345.1	5023058..5023912	-	284	CNQ75_RS25075	Integrase	rve
NZ_CP023345.1	5032411..5034015	-	534	CNQ75_RS25135	Relaxase	TraI_2
NZ_CP023345.1	406497..407720	+	407	CNQ75_RS02095	Integrase	Phage_integrase
NZ_CP023345.1	407710..409062	+	450	CNQ75_RS02100	Integrase	Phage_integrase
NZ_CP023345.1	409065..410687	+	540	CNQ75_RS02105	Integrase	Phage_integrase
NZ_CP023345.1	412491..413678	-	395	CNQ75_RS02120	Relaxase	Relaxase
NZ_CP023346.1	4875679..4876281	-	200	fimB	Integrase	Phage_integrase
NZ_CP023346.1	4890049..4890753	+	234	CJU64_RS25455	Relaxase	Relaxase
NZ_CP023346.1	2221844..2223115	+	423	CJU64_RS11705	Integrase	Phage_integrase
NZ_CP023346.1	2234337..2235818	+	493	CJU64_RS11745	Relaxase	MobA_MobL
NZ_CP023346.1	3051186..3052700	-	504	norR	T4SS	T2SSE
NZ_CP023346.1	3083546..3084679	+	377	CJU64_RS16100	Relaxase	Relaxase
NZ_CP023346.1	3086559..3088529	-	656	CJU64_RS16120	Integrase	Phage_integrase
NZ_CP023346.1	3088526..3090028	-	500	CJU64_RS16125	Integrase	Phage_integrase
NZ_CP023346.1	3090015..3091220	-	401	CJU64_RS16130	Integrase	Phage_integrase
NZ_CP023349.1	4705479..4707014	-	511	CJU63_RS24465	Relaxase	MobA_MobL
NZ_CP023349.1	4712614..4713858	-	414	CJU63_RS24495	Integrase	Phage_integrase
NZ_CP023349.1	1508201..1509430	+	409	CJU63_RS07815	Integrase	Phage_integrase
NZ_CP023349.1	1558190..1558795	+	201	ynbA	T4SS	VirB3
NZ_CP023349.1	1563627..1567529	+	1300	hrpA	T4SS	T2SSE
NZ_CP023349.1	1593362..1594375	+	337	ydcT	T4SS ATPase	AAA_10
NZ_CP023349.1	1598427..1598876	-	149	ydcZ	T4SS	DUF2976
NZ_CP023349.1	1641675..1642661	-	328	ddpD	T4SS ATPase	AAA_10
NZ_CP023349.1	1689938..1691089	+	383	CJU63_RS08690	Integrase	rve
NZ_CP023349.1	1695061..1696083	+	340	istA	Integrase	rve
NZ_CP023349.1	1696080..1696862	+	260	istB	T4SS ATPase	AAA_10
NZ_CP023349.1	1700787..1701662	-	291	CJU63_RS08745	Integrase	Phage_integrase
NZ_CP023349.1	1708506..1709558	-	350	CJU63_RS08805	Relaxase	Rep_trans
NZ_CP023349.1	1710337..1711389	-	350	CJU63_RS08820	Relaxase	Rep_trans
NZ_CP023349.1	1712168..1713220	-	350	CJU63_RS08835	Relaxase	Rep_trans
NZ_CP023349.1	1780220..1781371	-	383	CJU63_RS09175	Integrase	rve
NZ_CP023349.1	1856343..1860959	+	1538	lhr	T4CP	T4SS-DNA_transf
NZ_CP023349.1	1861692..1862507	+	271	mepH	T4SS	Pfam-B_706
NZ_CP023397.1	831136..832272	-	378	PRUTH_RS19015	Relaxase	Rep_trans
NZ_CP023397.1	834175..835386	+	403	PRUTH_RS19040	Integrase	TIGR02224
NZ_CP023398.1	2173960..2174754	+	264	SAO4_RS10290	Relaxase	Mob_Pre
NZ_CP023398.1	2178927..2180612	-	561	SAO4_RS10320	Integrase	Recombinase
NZ_CP023401.1	3541163..3542392	-	409	BAZ09_RS16235	Integrase	Phage_integrase
NZ_CP023401.1	3561944..3563935	-	663	BAZ09_RS16320	T4CP	TrwB_AAD_bind
NZ_CP023401.1	3564832..3566109	-	425	BAZ09_RS16330	T4SS	TrbI
NZ_CP023401.1	3567116..3568288	-	390	BAZ09_RS16345	T4SS	TrbL
NZ_CP023401.1	3571154..3574231	-	1025	BAZ09_RS16370	T4SS ATPase	AAA_10
NZ_CP023401.1	3574562..3574882	-	106	BAZ09_RS16380	T4SS	TrbC
NZ_CP023401.1	3578212..3579741	-	509	BAZ09_RS16410	Relaxase	Relaxase
NZ_CP023401.1	3607833..3609095	+	420	BAZ09_RS16630	Integrase	Phage_integrase
NZ_CP023401.1	3610184..3611893	+	569	BAZ09_RS16640	T4SS ATPase	AAA_10
NZ_CP023401.1	3616324..3616503	+	59	BAZ09_RS18870	T4SS	TrbC
NZ_CP023401.1	3624324..3625406	+	360	BAZ09_RS16700	Integrase	TIGR02224
NZ_CP023402.1	3576662..3577891	-	409	EAAG1_RS16450	Integrase	Phage_integrase
NZ_CP023402.1	3597445..3599436	-	663	EAAG1_RS16535	T4CP	TrwB_AAD_bind
NZ_CP023402.1	3600333..3601610	-	425	EAAG1_RS16545	T4SS	TrbI
NZ_CP023402.1	3602617..3603789	-	390	EAAG1_RS16560	T4SS	TrbL
NZ_CP023402.1	3606655..3609732	-	1025	EAAG1_RS16585	T4SS ATPase	AAA_10
NZ_CP023402.1	3610063..3610383	-	106	EAAG1_RS16595	T4SS	TrbC
NZ_CP023402.1	3613713..3615242	-	509	EAAG1_RS16625	Relaxase	Relaxase
NZ_CP023402.1	3643334..3644596	+	420	EAAG1_RS16845	Integrase	Phage_integrase
NZ_CP023402.1	3645685..3647394	+	569	EAAG1_RS16855	T4SS ATPase	AAA_10
NZ_CP023402.1	3651825..3652004	+	59	EAAG1_RS19100	T4SS	TrbC
NZ_CP023402.1	3659825..3660907	+	360	EAAG1_RS16915	Integrase	TIGR02224
NZ_CP023403.1	3576662..3577891	-	409	CMV41_RS16450	Integrase	Phage_integrase
NZ_CP023403.1	3597445..3599436	-	663	CMV41_RS16535	T4CP	TrwB_AAD_bind
NZ_CP023403.1	3600333..3601610	-	425	CMV41_RS16545	T4SS	TrbI
NZ_CP023403.1	3602617..3603789	-	390	CMV41_RS16560	T4SS	TrbL
NZ_CP023403.1	3606655..3609732	-	1025	CMV41_RS16585	T4SS ATPase	AAA_10
NZ_CP023403.1	3610063..3610383	-	106	CMV41_RS16595	T4SS	TrbC
NZ_CP023403.1	3613713..3615242	-	509	CMV41_RS16625	Relaxase	Relaxase
NZ_CP023403.1	3643334..3644596	+	420	CMV41_RS16845	Integrase	Phage_integrase
NZ_CP023403.1	3645685..3647394	+	569	CMV41_RS16855	T4SS ATPase	AAA_10
NZ_CP023403.1	3651825..3652004	+	59	CMV41_RS19100	T4SS	TrbC
NZ_CP023403.1	3659825..3660907	+	360	CMV41_RS16915	Integrase	TIGR02224
NZ_CP023404.1	3576662..3577891	-	409	CMV40_RS16450	Integrase	Phage_integrase
NZ_CP023404.1	3597445..3599436	-	663	CMV40_RS16535	T4CP	TrwB_AAD_bind
NZ_CP023404.1	3600333..3601610	-	425	CMV40_RS16545	T4SS	TrbI
NZ_CP023404.1	3602617..3603789	-	390	CMV40_RS16560	T4SS	TrbL
NZ_CP023404.1	3606655..3609732	-	1025	CMV40_RS16585	T4SS ATPase	AAA_10
NZ_CP023404.1	3610063..3610383	-	106	CMV40_RS16595	T4SS	TrbC
NZ_CP023404.1	3613713..3615242	-	509	CMV40_RS16625	Relaxase	Relaxase
NZ_CP023404.1	3643334..3644596	+	420	CMV40_RS16845	Integrase	Phage_integrase
NZ_CP023404.1	3645685..3647394	+	569	CMV40_RS16855	T4SS ATPase	AAA_10
NZ_CP023404.1	3651825..3652004	+	59	CMV40_RS19100	T4SS	TrbC
NZ_CP023404.1	3659825..3660907	+	360	CMV40_RS16915	Integrase	TIGR02224
NZ_CP023407.1	1117224..1118420	-	398	CNQ36_RS04955	Integrase	Phage_integrase
NZ_CP023407.1	1119881..1120750	+	289	CNQ36_RS04980	Replication	Prim-Pol
NZ_CP023407.1	1125785..1127911	-	708	CNQ36_RS05025	T4CP	FtsK_SpoIIIE
NZ_CP023407.1	3290939..3292090	-	383	CNQ36_RS14770	Integrase	Phage_integrase
NZ_CP023407.1	3292265..3293611	-	448	CNQ36_RS14780	Replication	RepSAv2
NZ_CP023407.1	3295199..3296566	-	455	CNQ36_RS14805	T4CP	FtsK_SpoIIIE
NZ_CP023407.1	3300456..3302276	-	606	CNQ36_RS14835	Integrase	rve
NZ_CP023407.1	3313954..3315297	-	447	CNQ36_RS14870	T4SS	TrbH
NZ_CP023407.1	3716841..3718109	-	422	CNQ36_RS16875	Integrase	Phage_integrase
NZ_CP023407.1	3718601..3719749	-	382	CNQ36_RS16885	Replication	DUF3631
NZ_CP023407.1	3720168..3721076	-	302	CNQ36_RS16895	Replication	Prim-Pol
NZ_CP023407.1	3721838..3723952	-	704	CNQ36_RS16905	T4CP	FtsK_SpoIIIE
NZ_CP023407.1	4047678..4049420	-	580	CNQ36_RS18505	Relaxase	Relaxase
NZ_CP023407.1	4050631..4051323	-	230	CNQ36_RS18515	T4SS	T2SSE
NZ_CP023407.1	4053378..4054523	+	381	CNQ36_RS18535	Integrase	Phage_integrase
NZ_CP023407.1	4548001..4549368	-	455	CNQ36_RS20850	Integrase	Phage_integrase
NZ_CP023407.1	4551546..4552433	-	295	CNQ36_RS20865	Replication	Prim-Pol
NZ_CP023407.1	4553330..4555456	-	708	CNQ36_RS20875	T4CP	FtsK_SpoIIIE
NZ_CP023407.1	5308371..5309744	+	457	CNQ36_RS24400	T4CP	FtsK_SpoIIIE
NZ_CP023407.1	5311466..5312788	+	440	CNQ36_RS24430	Replication	RepSAv2
NZ_CP023407.1	5312952..5314325	+	457	CNQ36_RS24440	Integrase	Phage_integrase
NZ_CP023409.1	567065..568171	-	368	ydcL	Integrase	Phage_integrase
NZ_CP023409.1	570903..572345	+	480	Bateq7PJ16_RS03040	T4CP	FtsK_SpoIIIE
NZ_CP023409.1	572338..573396	+	352	nicK	Relaxase	Rep_trans
NZ_CP023410.1	1972991..1974487	+	498	CMR01_RS09275	Integrase	Recombinase
NZ_CP023410.1	2013514..2014641	-	375	CMR01_RS09455	Relaxase	MOBL
NZ_CP023410.1	2523111..2524490	+	459	CMR01_RS11695	T4CP	FtsK_SpoIIIE
NZ_CP023410.1	2525143..2526333	+	396	CMR01_RS11705	Relaxase	Rep_trans
NZ_CP023410.1	2526486..2526707	+	73	CMR01_RS11715	T4SS	TrbC
NZ_CP023410.1	2530058..2532505	+	815	CMR01_RS11755	T4SS ATPase	AAA_10
NZ_CP023410.1	2532505..2534631	+	708	CMR01_RS11760	T4SS	TrbL
NZ_CP023410.1	2540771..2541688	+	305	CMR01_RS11810	T4CP	FtsK_SpoIIIE
NZ_CP023410.1	2548724..2549920	+	398	CMR01_RS11885	Integrase	Phage_integrase
NZ_CP023415.1	1835518..1837818	-	766	CNY67_RS08280	Relaxase	Relaxase
NZ_CP023415.1	1840977..1842512	+	511	CNY67_RS08305	T4CP	T4SS-DNA_transf
NZ_CP023415.1	1845819..1846937	-	372	CNY67_RS08325	Integrase	Phage_integrase
NZ_CP023415.1	1866247..1867524	-	425	CNY67_RS08410	Integrase	Phage_integrase
NZ_CP023415.1	1869368..1871170	+	600	CNY67_RS08420	Relaxase	MobA_MobL
NZ_CP023415.1	1228961..1229929	-	322	CNY67_RS05530	Integrase	rve
NZ_CP023415.1	1230133..1231167	+	344	CNY67_RS05535	Integrase	Phage_integrase
NZ_CP023415.1	1263717..1266503	-	928	CNY67_RS05645	Relaxase	MobA_MobL
NZ_CP023415.1	1268093..1269310	+	405	CNY67_RS05660	Integrase	Phage_integrase
NZ_CP023423.1	1632623..1633375	-	250	CNX66_RS08470	Relaxase	Pfam-B_6973
NZ_CP023423.1	1635447..1636034	-	195	CNX66_RS08490	T4CP	FtsK_SpoIIIE
NZ_CP023423.1	1636117..1637367	-	416	clpX	T4SS	T2SSE
NZ_CP023423.1	1656604..1657557	+	317	CNX66_RS08580	Integrase	rve
NZ_CP023423.1	2365492..2366421	-	309	tadA	T4SS	T2SSE
NZ_CP023423.1	2371327..2372064	-	245	CNX66_RS12160	T4SS ATPase	AAA_10
NZ_CP023423.1	2374232..2375176	-	314	CNX66_RS12180	Relaxase	TraI_2
NZ_CP023423.1	2386144..2387103	+	319	CNX66_RS12225	Integrase	rve
NZ_CP023423.1	2412262..2414016	+	584	CNX66_RS12340	T4SS ATPase	AAA_10
NZ_CP023423.1	2610027..2611367	+	446	CNX66_RS13345	T4CP	FtsK_SpoIIIE
NZ_CP023423.1	2614033..2615217	+	394	CNX66_RS13370	Relaxase	Rep_trans
NZ_CP023423.1	2618111..2618335	+	74	CNX66_RS13385	T4SS	TrbC
NZ_CP023423.1	2619287..2621734	+	815	CNX66_RS13400	T4SS ATPase	AAA_10
NZ_CP023423.1	2644185..2644340	+	51	CNX66_RS13490	Integrase
NZ_CP023423.1	2646197..2647813	-	538	CNX66_RS13510	T4SS ATPase	AAA_10
NZ_CP023423.1	2648344..2648805	+	153	CNX66_RS13520	Integrase	rve
NZ_CP023423.1	2650953..2651936	-	327	CNX66_RS13540	T4SS	T2SSE
NZ_CP023423.1	2655250..2657004	-	584	CNX66_RS13570	T4SS ATPase	AAA_10
NZ_CP023423.1	2657701..2659116	-	471	CNX66_RS13580	T4SS	T2SSE
NZ_CP023423.1	2662878..2663597	-	239	CNX66_RS13610	T4SS	T2SSE
NZ_CP023423.1	2664519..2665745	+	408	CNX66_RS13620	Integrase	Phage_integrase
NZ_CP023423.1	669027..670094	+	355	CNX66_RS03380	Relaxase	Rep_trans
NZ_CP023423.1	670499..671701	+	400	CNX66_RS03390	Integrase	Phage_integrase
NZ_CP023423.1	673594..674547	-	317	CNX66_RS03405	Integrase	rve
NZ_CP023423.1	1449738..1451351	-	537	CNX66_RS07500	Integrase	Recombinase
NZ_CP023423.1	1452661..1453875	-	404	CNX66_RS07520	Relaxase	Rep_trans
NZ_CP023429.1	1024735..1026516	+	593	CGZ65_RS05240	Integrase	rve
NZ_CP023429.1	1026557..1027699	+	380	CGZ65_RS05245	T4SS ATPase	AAA_10
NZ_CP023429.1	1059860..1060321	+	153	CGZ65_RS05445	Integrase	TIGR02225
NZ_CP023429.1	1061055..1063103	-	682	traD	T4CP	TraG-D_C
NZ_CP023429.1	1063516..1065477	-	653	CGZ65_RS05465	Relaxase	TraI_2
NZ_CP023429.1	1067506..1067754	+	82	CGZ65_RS05485	T4SS	TrbC
NZ_CP023429.1	1067797..1068069	+	90	traL	T4SS	TraL
NZ_CP023429.1	1068066..1068731	+	221	CGZ65_RS05495	T4SS	TraE
NZ_CP023429.1	1068724..1069449	+	241	CGZ65_RS05500	T4SS	TraK
NZ_CP023429.1	1069449..1070786	+	445	CGZ65_RS05505	T4SS	TrbI
NZ_CP023429.1	1071522..1072100	+	192	traV	T4SS	TraV
NZ_CP023434.1	1165014..1165973	-	319	CL176_RS05505	Integrase	TIGR02224
NZ_CP023434.1	1168542..1169390	-	282	CL176_RS05525	T4SS	T2SSE
NZ_CP023434.1	1174261..1175799	+	512	istA	Integrase	rve
NZ_CP023434.1	1175796..1176554	+	252	istB	T4SS ATPase	AAA_10
NZ_CP023434.1	1188419..1189180	-	253	istB	T4SS	IcmL
NZ_CP023434.1	1189174..1190661	-	495	istA	Integrase	rve
NZ_CP023434.1	1192764..1194689	-	641	CL176_RS05675	Relaxase	MOBL
NZ_CP023434.1	1198965..1200857	-	630	CL176_RS05715	Integrase	Phage_integrase
NZ_CP023434.1	1200854..1201939	-	361	CL176_RS05720	Integrase	Phage_integrase
NZ_CP023434.1	1214159..1214920	-	253	istB	T4SS	IcmL
NZ_CP023434.1	1214914..1216401	-	495	istA	Integrase	rve
NZ_CP023434.1	1788336..1789280	-	314	CL176_RS08405	Relaxase	TraI_2
NZ_CP023434.1	1793486..1793845	-	119	CL176_RS08420	T4SS	Pfam-B_2070
NZ_CP023434.1	1802749..1804167	+	472	CL176_RS08450	Integrase	rve
NZ_CP023434.1	1807125..1808543	-	472	CL176_RS08475	Integrase	rve
NZ_CP023434.1	1965880..1966515	-	211	CL176_RS12505	T4SS	DUF2976
NZ_CP023434.1	1974291..1974989	+	232	CL176_RS09270	T4SS	TraQ
NZ_CP023434.1	1975671..1976273	-	200	CL176_RS09280	T4SS	VirB3
NZ_CP023434.1	1990424..1991527	-	367	ugpC	T4SS ATPase	AAA_10
NZ_CP023434.1	2008515..2010002	-	495	istA	Integrase	rve
NZ_CP023434.1	2010173..2011135	+	320	CL176_RS09435	Integrase	rve
NZ_CP023434.1	2060012..2063227	-	1071	hsdR	T4CP	FtsK_SpoIIIE
NZ_CP023434.1	2075141..2075752	+	203	CL176_RS09705	Integrase	rve
NZ_CP023434.1	2092309..2092695	-	128	CL176_RS09810	Integrase
NZ_CP023434.1	2102149..2102556	-	135	CL176_RS09855	Integrase
NZ_CP023434.1	2104306..2104632	-	108	CL176_RS09870	T4SS	TrbC_Ftype
NZ_CP023434.1	2107107..2107868	-	253	istB	T4SS	IcmL
NZ_CP023434.1	2107862..2109349	-	495	istA	Integrase	rve
NZ_CP023434.1	2123009..2124874	+	621	CL176_RS09985	Relaxase	Relaxase
NZ_CP023434.1	2130712..2131929	-	405	CL176_RS10030	Integrase	Phage_integrase
NZ_CP023434.1	2132593..2134131	+	512	istA	Integrase	rve
NZ_CP023434.1	2134128..2134886	+	252	istB	T4SS ATPase	AAA_10
NZ_CP023435.1	4077834..4079015	-	393	CAC50_RS20035	Integrase	Phage_integrase
NZ_CP023435.1	4081091..4083895	-	934	CAC50_RS20055	Relaxase	TrwC
NZ_CP023435.1	1759027..1760292	-	421	CAC50_RS08650	Integrase	Phage_integrase
NZ_CP023435.1	1760635..1762041	-	468	CAC50_RS08660	Replication	RepSAv2
NZ_CP023435.1	1762113..1763540	-	475	CAC50_RS08665	T4CP	FtsK_SpoIIIE
NZ_CP023436.1	1838890..1839681	-	263	FORC74_RS09180	T4SS	TraK
NZ_CP023436.1	1848525..1850045	-	506	FORC74_RS09235	Relaxase	MobA_MobL
NZ_CP023436.1	1857896..1859170	-	424	FORC74_RS09290	Integrase	Phage_integrase
NZ_CP023439.1	193938..195209	+	423	CCZ27_RS00960	Integrase	Phage_integrase
NZ_CP023439.1	201074..202870	-	598	CCZ27_RS00980	Relaxase	TraI_2
NZ_CP023439.1	204361..205920	-	519	CCZ27_RS01000	T4SS	TraG_N
NZ_CP023439.1	207940..209337	-	465	CCZ27_RS01020	T4SS	Pfam-B_724
NZ_CP023439.1	209345..210280	-	311	CCZ27_RS01025	T4SS	TraU
NZ_CP023439.1	210277..210708	-	143	CCZ27_RS01030	T4SS	DUF1525
NZ_CP023439.1	214455..217340	-	961	CCZ27_RS01055	T4SS ATPase	TraC_F_IV
NZ_CP023439.1	2369745..2370548	-	267	CCZ27_RS10335	T4SS ATPase	AAA_10
NZ_CP023439.1	2382720..2383433	-	237	CCZ27_RS10405	T4SS	DUF4400
NZ_CP023439.1	2396579..2397292	-	237	CCZ27_RS10460	T4SS	DUF4400
NZ_CP023439.1	2397282..2399282	-	666	traD	T4CP	TraG-D_C
NZ_CP023439.1	2399282..2400406	-	374	CCZ27_RS10470	Relaxase	TraI_2
NZ_CP023439.1	2401281..2401577	+	98	CCZ27_RS10480	T4SS	TrbC
NZ_CP023439.1	2401590..2401880	+	96	traL	T4SS	TraL
NZ_CP023439.1	2401877..2402500	+	207	traE	T4SS	TraE
NZ_CP023439.1	2402433..2403170	+	245	CCZ27_RS10495	T4SS	TraK
NZ_CP023439.1	2403163..2404563	+	466	CCZ27_RS10500	T4SS	TrbI
NZ_CP023439.1	2405377..2405967	+	196	traV	T4SS	TraV
NZ_CP023439.1	2405971..2408538	+	855	traC	T4SS ATPase	AAA_10
NZ_CP023439.1	2409459..2410124	+	221	traW	T4SS	Pfam-B_1474
NZ_CP023439.1	2410111..2411154	+	347	CCZ27_RS10535	T4SS	TraU
NZ_CP023439.1	2411138..2411836	+	232	trbC	T4SS	TrbC_Ftype
NZ_CP023439.1	2412825..2414036	+	403	CCZ27_RS10550	T4SS	TraN
NZ_CP023439.1	2414432..2415280	+	282	traF	T4SS	TraF
NZ_CP023439.1	2415291..2416763	+	490	CCZ27_RS10565	T4SS	TraH
NZ_CP023439.1	2416791..2419733	+	980	CCZ27_RS10570	T4SS	TraG_N
NZ_CP023439.1	2503211..2504470	-	419	CCZ27_RS10950	Integrase	Phage_integrase
NZ_CP023439.1	2522868..2525450	-	860	clpB	T4SS ATPase	AAA_10
NZ_CP023445.1	279220..280674	+	484	CNX65_RS01310	Integrase	Recombinase
NZ_CP023445.1	287445..288149	-	234	CNX65_RS01375	Integrase	Recombinase
NZ_CP023445.1	295432..297597	-	721	CNX65_RS01415	T4CP	FtsK_SpoIIIE
NZ_CP023445.1	302497..303102	+	201	CNX65_RS01455	Replication	Prim-Pol
NZ_CP023445.1	7645270..7647255	+	661	CNX65_RS32720	T4CP	FtsK_SpoIIIE
NZ_CP023445.1	7651112..7652059	+	315	CNX65_RS32755	Replication	Prim-Pol
NZ_CP023445.1	7655613..7657019	+	468	CNX65_RS32780	Integrase	Phage_integrase
NZ_CP023445.1	7813811..7815010	-	399	CNX65_RS33570	Integrase	Phage_integrase
NZ_CP023445.1	7815186..7816496	-	436	CNX65_RS33580	Replication	RepSAv2
NZ_CP023445.1	7817650..7819032	-	460	CNX65_RS33595	T4CP	FtsK_SpoIIIE
NZ_CP023445.1	633392..634855	+	487	CNX65_RS02950	T4CP	FtsK_SpoIIIE
NZ_CP023445.1	634882..636450	+	522	CNX65_RS02955	Replication	RepSAv2
NZ_CP023445.1	637198..638049	+	283	CNX65_RS02965	Integrase	Phage_integrase
NZ_CP023445.1	2250520..2251749	-	409	CNX65_RS10100	Integrase	Phage_integrase
NZ_CP023445.1	2251975..2253117	-	380	CNX65_RS10110	Replication	DUF3631
NZ_CP023445.1	2255644..2256633	-	329	CNX65_RS10135	Replication	Prim-Pol
NZ_CP023445.1	2258424..2259950	-	508	CNX65_RS10145	T4CP	FtsK_SpoIIIE
NZ_CP023445.1	2269369..2270706	-	445	CNX65_RS10220	Integrase	Phage_integrase
NZ_CP023445.1	2274019..2274513	-	164	CNX65_RS10240	T4SS ATPase	AAA_10
NZ_CP023445.1	2274510..2275460	-	316	CNX65_RS10245	Replication	Prim-Pol
NZ_CP023445.1	2277299..2279284	-	661	CNX65_RS10265	T4CP	FtsK_SpoIIIE
NZ_CP023449.1	3437966..3439462	-	498	istA	Integrase	rve
NZ_CP023449.1	3453916..3455169	+	417	CMV14_RS16250	Integrase	Phage_integrase
NZ_CP023449.1	3455982..3457178	+	398	CMV14_RS16265	Integrase	Phage_integrase
NZ_CP023449.1	3468377..3471262	+	961	traA	Relaxase	MobA_MobL
NZ_CP023449.1	3837510..3838646	-	378	CMV14_RS18040	Integrase	Phage_integrase
NZ_CP023449.1	3839567..3840235	-	222	CMV14_RS18050	Relaxase	MobA_MobL
NZ_CP023449.1	4063283..4064980	-	565	CMV14_RS19100	Integrase	Recombinase
NZ_CP023449.1	4084852..4086612	+	586	CMV14_RS19225	Relaxase	Relaxase
NZ_CP023449.1	4086627..4088600	+	657	CMV14_RS19230	T4CP	T4SS-DNA_transf
NZ_CP023449.1	4089211..4090197	+	328	trbB	T4SS	T2SSE
NZ_CP023449.1	4090194..4090526	+	110	CMV14_RS19245	T4SS	TrbC
NZ_CP023449.1	4090526..4090798	+	90	CMV14_RS19250	T4SS	VirB3
NZ_CP023449.1	4090795..4093230	+	811	CMV14_RS19255	T4SS ATPase	AAA_10
NZ_CP023449.1	4094196..4095500	+	434	trbL	T4SS	TrbL
NZ_CP023449.1	4095506..4096189	+	227	CMV14_RS19275	T4SS	VirB8
NZ_CP023449.1	4096186..4097202	+	338	trbG	T4SS	CagX
NZ_CP023449.1	4097199..4098422	+	407	CMV14_RS19285	T4SS	TrbI
NZ_CP023449.1	4187236..4188216	+	326	CMV14_RS19675	Integrase	rve
NZ_CP023449.1	4192026..4193375	+	449	CMV14_RS19690	Integrase	TIGR02224
NZ_CP023449.1	4199782..4201302	+	506	istA	Integrase	rve
NZ_CP023449.1	4210128..4212155	+	675	CMV14_RS19765	T4CP	T4SS-DNA_transf
NZ_CP023449.1	4212592..4213539	+	315	trbB	T4SS	T2SSE
NZ_CP023449.1	4213542..4213856	+	104	CMV14_RS19780	T4SS	TrbC
NZ_CP023449.1	4213853..4214125	+	90	CMV14_RS19785	T4SS	VirB3
NZ_CP023449.1	4214119..4216569	+	816	CMV14_RS19790	T4SS ATPase	AAA_10
NZ_CP023449.1	4216566..4217309	+	247	trbJ	T4SS	T4SS
NZ_CP023449.1	4217435..4218733	+	432	trbL	T4SS	TrbL
NZ_CP023449.1	4218735..4219535	+	266	CMV14_RS19805	T4SS	VirB8
NZ_CP023449.1	4219532..4220359	+	275	trbG	T4SS	CagX
NZ_CP023449.1	4220377..4221531	+	384	CMV14_RS19815	T4SS	TrbI
NZ_CP023449.1	4713950..4715470	-	506	istA	Integrase	rve
NZ_CP023449.1	4742155..4742559	+	134	CMV14_RS22310	T4SS	TrbL
NZ_CP023449.1	4749034..4750779	+	581	CMV14_RS22365	Relaxase	MOBL
NZ_CP023449.1	4751498..4753486	+	662	CMV14_RS22380	T4CP	T4SS-DNA_transf
NZ_CP023449.1	4754152..4755114	+	320	trbB	T4SS	T2SSE
NZ_CP023449.1	4755132..4755464	+	110	CMV14_RS22395	T4SS	TrbC
NZ_CP023449.1	4755464..4755739	+	91	CMV14_RS22400	T4SS	VirB3
NZ_CP023449.1	4755745..4758195	+	816	CMV14_RS22405	T4SS ATPase	AAA_10
NZ_CP023449.1	4758201..4758974	+	257	trbJ	T4SS	Plasmid_RAQPRD
NZ_CP023449.1	4759337..4760653	+	438	trbL	T4SS	TrbL
NZ_CP023449.1	4760659..4761342	+	227	CMV14_RS22425	T4SS	VirB8
NZ_CP023449.1	4761339..4762349	+	336	trbG	T4SS	CagX
NZ_CP023449.1	4762346..4763539	+	397	CMV14_RS22435	T4SS	TrbI
NZ_CP023449.1	4776373..4776894	-	173	CMV14_RS22520	T4SS	TraF
NZ_CP023449.1	4790117..4791637	+	506	istA	Integrase	rve
NZ_CP023449.1	4795667..4796425	-	252	istB	T4SS ATPase	AAA_10
NZ_CP023449.1	4796422..4797918	-	498	istA	Integrase	rve
NZ_CP023449.1	4798667..4800187	+	506	istA	Integrase	rve
NZ_CP023449.1	4804532..4805527	-	331	CMV14_RS22675	T4SS ATPase	AAA_10
NZ_CP023449.1	4806090..4807358	-	422	CMV14_RS22685	Integrase	Phage_integrase
NZ_CP023449.1	2655224..2656720	-	498	istA	Integrase	rve
NZ_CP023449.1	2683534..2684148	+	204	CMV14_RS12690	T4SS	TrbI
NZ_CP023449.1	2688573..2690093	-	506	istA	Integrase	rve
NZ_CP023449.1	2713134..2714816	+	560	CMV14_RS12835	Integrase	rve
NZ_CP023449.1	2720434..2721087	+	217	CMV14_RS12880	T4SS ATPase	AAA_10
NZ_CP023449.1	2725605..2727596	+	663	CMV14_RS12915	T4CP	T4SS-DNA_transf
NZ_CP023449.1	2728219..2729202	+	327	trbB	T4SS	T2SSE
NZ_CP023449.1	2729217..2729534	+	105	CMV14_RS12930	T4SS	TrbC
NZ_CP023449.1	2729534..2729815	+	93	CMV14_RS12935	T4SS	VirB3
NZ_CP023449.1	2729830..2732280	+	816	CMV14_RS12940	T4SS ATPase	AAA_10
NZ_CP023449.1	2733364..2734725	+	453	trbL	T4SS	TrbL
NZ_CP023449.1	2734722..2735411	+	229	CMV14_RS12960	T4SS	VirB8
NZ_CP023449.1	2735408..2736388	+	326	trbG	T4SS	CagX
NZ_CP023449.1	2736457..2737569	+	370	CMV14_RS12970	T4SS	TrbI
NZ_CP023449.1	2748802..2750076	+	424	CMV14_RS13000	Integrase	Phage_integrase
NZ_CP023449.1	2750571..2751770	-	399	CMV14_RS13015	T4SS	TrbI
NZ_CP023449.1	2751767..2752699	-	310	trbG	T4SS	CagX
NZ_CP023449.1	2752696..2753502	-	268	CMV14_RS13025	T4SS	VirB8
NZ_CP023449.1	2753503..2754804	-	433	trbL	T4SS	TrbL
NZ_CP023449.1	2762567..2765044	-	825	CMV14_RS13065	T4SS ATPase	AAA_10
NZ_CP023449.1	2765038..2765289	-	83	CMV14_RS13070	T4SS	VirB3
NZ_CP023449.1	2765319..2765654	-	111	CMV14_RS13075	T4SS	TrbC
NZ_CP023449.1	2765657..2766610	-	317	trbB	T4SS	T2SSE
NZ_CP023449.1	2767079..2769115	-	678	CMV14_RS13090	T4CP	T4SS-DNA_transf
NZ_CP023449.1	2785077..2786426	+	449	CMV14_RS13175	Integrase	TIGR02224
NZ_CP023449.1	2800299..2802281	+	660	CMV14_RS13245	Relaxase	Relaxase
NZ_CP023466.1	3888805..3890391	-	528	CNN82_RS17765	T4SS ATPase	AAA_10
NZ_CP023466.1	3997555..3998097	+	180	CNN82_RS18275	T4SS	Pfam-B_1110
NZ_CP023466.1	4000546..4002648	+	700	traD	T4CP	TraG-D_C
NZ_CP023466.1	4002741..4003472	+	243	CNN82_RS18305	T4SS	DUF4400
NZ_CP023466.1	4004702..4005031	+	109	CNN82_RS18315	T4SS	Plasmid_RAQPRD
NZ_CP023466.1	4005285..4005656	+	123	CNN82_RS18325	T4SS	DUF2976
NZ_CP023466.1	4005664..4006077	+	137	CNN82_RS18330	T4SS	DUF3487
NZ_CP023466.1	4006074..4006715	+	213	CNN82_RS18335	T4SS	DUF2895
NZ_CP023466.1	4006712..4007524	+	270	CNN82_RS18340	T4SS	DUF3438
NZ_CP023466.1	4008994..4009410	+	138	CNN82_RS18350	T4SS	Pfam-B_1690
NZ_CP023466.1	4009410..4012157	+	915	CNN82_RS18355	T4SS ATPase	TraC_F_IV
NZ_CP023466.1	4014146..4015102	+	318	CNN82_RS18380	T4SS	TraU
NZ_CP023466.1	4015135..4016481	+	448	CNN82_RS18385	T4SS	Pfam-B_724
NZ_CP023466.1	4016804..4018342	+	512	CNN82_RS18395	T4SS	TraG_N
NZ_CP023466.1	4023476..4025197	+	573	CNN82_RS18430	Relaxase	TraI_2
NZ_CP023466.1	4034591..4036432	-	613	CNN82_RS18465	Integrase	Phage_integrase
NZ_CP023467.1	876895..878094	-	399	CO076_RS04135	Integrase	Phage_integrase
NZ_CP023467.1	878453..879628	-	391	CO076_RS04140	Integrase	Phage_integrase
NZ_CP023467.1	888137..890077	+	646	CO076_RS04195	Relaxase	Relaxase
NZ_CP023467.1	897222..899171	+	649	CO076_RS04250	T4CP	T4SS-DNA_transf
NZ_CP023467.1	899605..900615	+	336	trbB	T4SS	T2SSE
NZ_CP023467.1	900612..900959	+	115	CO076_RS04265	T4SS	TrbC
NZ_CP023467.1	900956..901228	+	90	CO076_RS04270	T4SS	VirB3
NZ_CP023467.1	901239..903689	+	816	CO076_RS04275	T4SS ATPase	AAA_10
NZ_CP023467.1	904420..905583	+	387	trbL	T4SS	TrbL
NZ_CP023467.1	905586..906290	+	234	CO076_RS04290	T4SS	VirB8
NZ_CP023467.1	906287..907183	+	298	trbG	T4SS	CagX
NZ_CP023467.1	907186..908424	+	412	CO076_RS04300	T4SS	TrbI
NZ_CP023467.1	913941..917012	-	1023	CO076_RS04330	T4SS ATPase	AAA_10
NZ_CP023467.1	3250640..3251914	+	424	CO076_RS14635	Integrase	Phage_integrase
NZ_CP023467.1	3260254..3261654	+	466	CO076_RS14695	Relaxase	Relaxase
NZ_CP023474.1	1069428..1070495	+	355	A616_RS05600	Relaxase	Rep_trans
NZ_CP023474.1	1070732..1071865	+	377	A616_RS05610	Integrase	Phage_integrase
NZ_CP023475.1	1869191..1869982	-	263	FORC75_RS09385	T4SS	TraK
NZ_CP023475.1	1878826..1880346	-	506	FORC75_RS09440	Relaxase	MobA_MobL
NZ_CP023475.1	1888197..1889471	-	424	FORC75_RS09495	Integrase	Phage_integrase
NZ_CP023478.1	4681625..4682695	-	356	KPC142_RS23235	Integrase	Phage_integrase
NZ_CP023478.1	4682711..4684303	-	530	KPC142_RS23240	Relaxase	TraI_2
NZ_CP023478.1	4694794..4696308	-	504	KPC142_RS23325	T4SS	TraG_N
NZ_CP023478.1	4696644..4698086	-	480	KPC142_RS23335	T4SS	Pfam-B_724
NZ_CP023478.1	4698101..4699075	-	324	KPC142_RS23340	T4SS	TraU
NZ_CP023478.1	4699072..4699512	-	146	KPC142_RS23345	T4SS	DUF1525
NZ_CP023478.1	4701913..4704780	-	955	KPC142_RS23355	T4SS ATPase	TraC_F_IV
NZ_CP023478.1	4704780..4705217	-	145	KPC142_RS23360	T4SS	Pfam-B_1690
NZ_CP023478.1	4705696..4707225	-	509	KPC142_RS23370	T4SS	TrbI
NZ_CP023478.1	4707222..4708118	-	298	KPC142_RS23375	T4SS	DUF3438
NZ_CP023478.1	4708115..4708759	-	214	KPC142_RS23380	T4SS	DUF2895
NZ_CP023478.1	4708752..4709168	-	138	KPC142_RS23385	T4SS	DUF3487
NZ_CP023478.1	4709181..4709558	-	125	KPC142_RS23390	T4SS	DUF2976
NZ_CP023478.1	4709585..4709824	-	79	KPC142_RS23395	T4SS	DUF2976
NZ_CP023478.1	4709821..4710147	-	108	KPC142_RS23400	T4SS	Plasmid_RAQPRD
NZ_CP023478.1	4710990..4711739	-	249	KPC142_RS23410	T4SS	DUF4400
NZ_CP023478.1	4711726..4713873	-	715	traD	T4CP	TraG-D_C
NZ_CP023478.1	4716909..4717571	-	220	KPC142_RS23445	T4SS	Pfam-B_1110
NZ_CP023478.1	4741573..4743300	+	575	KPC142_RS23495	T4SS ATPase	AAA_10
NZ_CP023482.1	2208105..2209676	+	523	COP05_RS10100	Integrase	Recombinase
NZ_CP023482.1	2224955..2228425	+	1156	COP05_RS10185	Relaxase	TrwC
NZ_CP023482.1	2229388..2231040	-	550	COP05_RS10195	T4CP	FtsK_SpoIIIE
NZ_CP023484.1	592867..593610	-	247	CPA59_RS02775	Relaxase	Pfam-B_6973
NZ_CP023484.1	595345..596604	-	419	CPA59_RS02795	Integrase	Phage_integrase
NZ_CP023484.1	1006912..1008036	+	374	CPA59_RS04620	Integrase	Phage_integrase
NZ_CP023484.1	1018734..1019477	-	247	CPA59_RS04655	Relaxase	Pfam-B_6973
NZ_CP023484.1	1021174..1022421	-	415	CPA59_RS04670	Integrase	Phage_integrase
NZ_CP023484.1	1919215..1919961	-	248	CPA59_RS08600	Relaxase	Pfam-B_6973
NZ_CP023484.1	1919972..1921846	-	624	CPA59_RS08605	T4CP	TrwB_AAD_bind
NZ_CP023484.1	1923271..1924299	-	342	virB11	T4SS	T2SSE
NZ_CP023484.1	1924289..1925593	-	434	CPA59_RS08625	T4SS	TrbI
NZ_CP023484.1	1925590..1926477	-	295	virB9	T4SS	CagX
NZ_CP023484.1	1926477..1927160	-	227	CPA59_RS08635	T4SS	VirB8
NZ_CP023484.1	1927383..1928414	-	343	CPA59_RS08640	T4SS	TrbL
NZ_CP023484.1	1928774..1929493	-	239	CPA59_RS08650	T4SS	T4SS
NZ_CP023484.1	1929517..1932264	-	915	CPA59_RS08655	T4SS ATPase	CagE_TrbE_VirB
NZ_CP023484.1	1932276..1932554	-	92	CPA59_RS08660	T4SS	TrbC
NZ_CP023484.1	1966394..1967902	-	502	CPA59_RS08860	T4SS ATPase	AAA_10
NZ_CP023484.1	1972178..1973428	-	416	CPA59_RS08885	Integrase	Phage_integrase
NZ_CP023484.1	3305640..3306911	+	423	CPA59_RS14635	Integrase	Phage_integrase
NZ_CP023484.1	3314154..3314435	+	93	CPA59_RS14695	T4SS	TrbC
NZ_CP023484.1	3314445..3317192	+	915	CPA59_RS14700	T4SS ATPase	CagE_TrbE_VirB
NZ_CP023484.1	3317216..3317932	+	238	CPA59_RS14705	T4SS	T4SS
NZ_CP023484.1	3318179..3319219	+	346	CPA59_RS14715	T4SS	TrbL
NZ_CP023484.1	3319440..3320123	+	227	CPA59_RS14720	T4SS	VirB8
NZ_CP023484.1	3320120..3321013	+	297	virB9	T4SS	CagX
NZ_CP023484.1	3321010..3322242	+	410	CPA59_RS14730	T4SS	TrbI
NZ_CP023484.1	3322232..3323248	+	338	virB11	T4SS	T2SSE
NZ_CP023484.1	3324386..3326122	+	578	CPA59_RS14750	T4CP	T4SS-DNA_transf
NZ_CP023484.1	3326131..3326934	+	267	CPA59_RS14755	Relaxase	Pfam-B_6973
NZ_CP023485.1	1635236..1636369	-	377	potA	T4SS ATPase	AAA_10
NZ_CP023485.1	1659052..1660971	-	639	FORC71_RS08210	T4SS ATPase	AAA_10
NZ_CP023485.1	1695699..1696448	+	249	FORC71_RS08355	T4CP	FtsK_SpoIIIE
NZ_CP023485.1	1767750..1768400	+	216	vscR	T4SS	DUF3487
NZ_CP023485.1	1773702..1774328	+	208	FORC71_RS08635	T4SS	DUF4400
NZ_CP023485.1	1856333..1857304	-	323	FORC71_RS09045	T4SS	T4SS
NZ_CP023485.1	1857297..1858103	-	268	FORC71_RS09050	T4SS ATPase	AAA_10
NZ_CP023485.1	1893581..1894930	+	449	FORC71_RS09365	Integrase	Phage_integrase
NZ_CP023485.1	1910690..1912015	+	441	FORC71_RS09445	Relaxase	Relaxase
NZ_CP023485.1	1987176..1988138	+	320	FORC71_RS10165	Integrase	TIGR02249
NZ_CP023487.1	2323522..2324268	-	248	AN663_RS11675	Relaxase	Pfam-B_6973
NZ_CP023487.1	2324278..2326137	-	619	AN663_RS11680	T4CP	TrwB_AAD_bind
NZ_CP023487.1	2327935..2328960	-	341	virB11	T4SS	T2SSE
NZ_CP023487.1	2328950..2330212	-	420	AN663_RS11715	T4SS	TrbI
NZ_CP023487.1	2330256..2331164	-	302	virB9	T4SS	CagX
NZ_CP023487.1	2331161..2331844	-	227	AN663_RS11725	T4SS	VirB8
NZ_CP023487.1	2332062..2333135	-	357	AN663_RS11730	T4SS	TrbL
NZ_CP023487.1	2333389..2334102	-	237	AN663_RS11740	T4SS	T4SS
NZ_CP023487.1	2334121..2336859	-	912	AN663_RS11745	T4SS ATPase	CagE_TrbE_VirB
NZ_CP023487.1	2336872..2337165	-	97	AN663_RS11750	T4SS	TrbC
NZ_CP023487.1	2371233..2372495	-	420	AN663_RS11850	Integrase	Phage_integrase
NZ_CP023487.1	4015985..4017223	+	412	AN663_RS20460	Integrase	Phage_integrase
NZ_CP023487.1	4023870..4025270	+	466	AN663_RS20500	Relaxase	MobA_MobL
NZ_CP023504.1	2741510..2742727	+	405	CO701_RS13865	Integrase	Phage_integrase
NZ_CP023504.1	2749369..2750769	+	466	CO701_RS13905	Relaxase	MobA_MobL
NZ_CP023507.1	669670..670437	+	255	CO686_RS03325	T4SS	T2SSE
NZ_CP023507.1	676328..678151	+	607	CO686_RS03360	Relaxase	Relaxase
NZ_CP023507.1	694861..696048	+	395	CO686_RS03440	Integrase	Phage_integrase
NZ_CP023507.1	706953..708494	+	513	CO686_RS03510	T4CP	FtsK_SpoIIIE
NZ_CP023507.1	720391..721092	+	233	CO686_RS03610	T4SS ATPase	AAA_10
NZ_CP023507.1	731318..732853	+	511	CO686_RS03670	T4SS ATPase	AAA_10
NZ_CP023518.1	1645970..1646767	+	265	CO711_RS08030	Relaxase	Replic_Relax
NZ_CP023518.1	1650137..1651483	-	448	CO711_RS08050	Integrase	Phage_integrase
NZ_CP023518.1	1651877..1652959	+	360	CO711_RS08055	Integrase	Phage_integrase
NZ_CP023518.1	1653607..1654698	+	363	CO711_RS08060	T4SS	TrbL
NZ_CP023518.1	1654695..1655681	-	328	CO711_RS08065	Relaxase	MobA_MobL
NZ_CP023522.1	3574723..3575787	-	354	CO712_RS16410	Relaxase	Relaxase
NZ_CP023522.1	3582389..3583765	-	458	CO712_RS16445	Integrase	Phage_integrase
NZ_CP023525.1	1713282..1714796	-	504	CO704_RS08165	Relaxase	MobA_MobL
NZ_CP023525.1	1718906..1720180	-	424	CO704_RS08185	Integrase	Phage_integrase
NZ_CP023525.1	3190245..3191483	+	412	CO704_RS15165	Integrase	Phage_integrase
NZ_CP023525.1	3195861..3197276	+	471	CO704_RS15190	Relaxase	MobA_MobL
NZ_CP023525.1	4484285..4485274	-	329	CO704_RS21435	Integrase	TIGR02225
NZ_CP023525.1	4485297..4486883	-	528	CO704_RS21440	Relaxase	TraI_2
NZ_CP023525.1	4542743..4543240	-	165	CO704_RS21725	T4SS	TraE
NZ_CP023525.1	4549642..4551579	+	645	macB	T4SS ATPase	AAA_10
NZ_CP023525.1	4554862..4555566	+	234	CO704_RS21785	Integrase	rve
NZ_CP023525.1	4565102..4566139	-	345	CO704_RS21830	T4SS	T2SSE
NZ_CP023525.1	4566959..4568467	-	502	CO704_RS21840	T4SS	TraG_N
NZ_CP023525.1	4568827..4570275	-	482	CO704_RS21850	T4SS	Pfam-B_724
NZ_CP023525.1	4570287..4571288	-	333	CO704_RS21855	T4SS	TraU
NZ_CP023525.1	4571285..4571683	-	132	CO704_RS21860	T4SS	DUF1525
NZ_CP023525.1	4576220..4579009	-	929	CO704_RS21895	T4SS ATPase	TraC_F_IV
NZ_CP023525.1	4579153..4579605	-	150	CO704_RS21900	T4SS	Pfam-B_1690
NZ_CP023525.1	4579616..4581145	-	509	CO704_RS21905	T4SS	TrbI
NZ_CP023525.1	4581142..4582065	-	307	CO704_RS21910	T4SS	DUF3438
NZ_CP023525.1	4582068..4582727	-	219	CO704_RS21915	T4SS	DUF2895
NZ_CP023525.1	4582724..4583080	-	118	CO704_RS21920	T4SS	DUF3487
NZ_CP023525.1	4583100..4583486	-	128	CO704_RS21925	T4SS	DUF2976
NZ_CP023525.1	4583528..4583770	-	80	CO704_RS21930	T4SS	DUF2976
NZ_CP023525.1	4583770..4584108	-	112	CO704_RS21935	T4SS	Plasmid_RAQPRD
NZ_CP023525.1	4585435..4586193	-	252	CO704_RS21945	T4SS	DUF4400
NZ_CP023525.1	4586174..4588321	-	715	traD	T4CP	TraG-D_C
NZ_CP023525.1	4591296..4591949	-	217	CO704_RS21980	T4SS	Pfam-B_1110
NZ_CP023525.1	4621054..4623699	-	881	tssH	T4SS	T2SSE
NZ_CP023527.1	2653614..2654885	+	423	CO700_RS12995	Integrase	Phage_integrase
NZ_CP023527.1	2666305..2666610	+	101	CO700_RS13070	T4SS	TrbC
NZ_CP023527.1	2666622..2669366	+	914	CO700_RS13075	T4SS ATPase	CagE_TrbE_VirB
NZ_CP023527.1	2669385..2670092	+	235	CO700_RS13080	T4SS	T4SS
NZ_CP023527.1	2670340..2671401	+	353	CO700_RS13090	T4SS	TrbL
NZ_CP023527.1	2671623..2672306	+	227	CO700_RS13095	T4SS	VirB8
NZ_CP023527.1	2672303..2673211	+	302	virB9	T4SS	CagX
NZ_CP023527.1	2673255..2674496	+	413	CO700_RS13105	T4SS	TrbI
NZ_CP023527.1	2674818..2675843	+	341	virB11	T4SS	T2SSE
NZ_CP023527.1	2677700..2679439	+	579	CO700_RS13145	T4CP	TrwB_AAD_bind
NZ_CP023527.1	2679448..2680212	+	254	CO700_RS13150	Relaxase	Pfam-B_6973
NZ_CP023531.1	3616079..3617218	+	379	CO703_RS19585	Integrase	rve
NZ_CP023531.1	3648480..3650099	+	539	CO703_RS19790	Relaxase	TraI_2
NZ_CP023531.1	3650089..3651015	+	308	CO703_RS19795	Integrase	Phage_integrase
NZ_CP023535.1	3802563..3803489	-	308	CO706_RS21330	Integrase	Phage_integrase
NZ_CP023535.1	3803479..3805098	-	539	CO706_RS21335	Relaxase	TraI_2
NZ_CP023535.1	3836360..3837499	-	379	CO706_RS21545	Integrase	rve
NZ_CP023538.1	448376..449407	-	343	CO705_RS17825	Relaxase	Rep_trans
NZ_CP023538.1	450483..451955	+	490	CO705_RS17840	Integrase	rve
NZ_CP023540.1	1561221..1562105	-	294	CO230_RS07260	T4SS	T2SSE
NZ_CP023540.1	1580311..1582371	-	686	CO230_RS07365	T4SS ATPase	AAA_10
NZ_CP023540.1	1588361..1589791	+	476	CO230_RS07390	Relaxase	Relaxase
NZ_CP023540.1	1591038..1591352	+	104	CO230_RS07405	T4SS	TrbC
NZ_CP023540.1	1591638..1594703	+	1021	traG	T4SS ATPase	AAA_10
NZ_CP023540.1	1597558..1598784	+	408	CO230_RS07440	T4SS	TrbL
NZ_CP023540.1	1602291..1604282	+	663	CO230_RS07470	T4CP	TrwB_AAD_bind
NZ_CP023540.1	1617085..1617726	-	213	CO230_RS07515	T4SS	T2SSE
NZ_CP023540.1	1623212..1625422	-	736	CO230_RS07550	T4SS ATPase	AAA_10
NZ_CP023540.1	1635861..1637117	-	418	CO230_RS07600	Integrase	TIGR02224
NZ_CP023540.1	1784535..1785746	+	403	CO230_RS08260	Integrase	TIGR02225
NZ_CP023540.1	1801068..1801976	-	302	CO230_RS08330	Relaxase	Relaxase
NZ_CP023558.1	511440..512597	+	385	CPA52_RS02320	Integrase	rve
NZ_CP023558.1	519263..523054	+	1263	CPA52_RS02360	Relaxase	Pfam-B_4801
NZ_CP023558.1	2243150..2243773	-	207	CPA52_RS10340	Integrase	TIGR02224
NZ_CP023558.1	2248024..2248902	+	292	CPA52_RS10375	Relaxase	Pfam-B_6973
NZ_CP023559.1	2882948..2883949	-	333	CN538_RS13305	Integrase	Phage_integrase
NZ_CP023559.1	2883949..2885244	-	431	CN538_RS13310	Relaxase	Rep_trans
NZ_CP023559.1	2885315..2886124	-	269	CN538_RS13315	T4SS	TraX
NZ_CP023565.1	1949240..1949995	+	251	CPS94_RS09510	Relaxase	Pfam-B_6973
NZ_CP023565.1	1977280..1978215	+	311	CPS94_RS09640	Integrase	rve
NZ_CP023565.1	1997480..1998403	-	307	CPS94_RS09745	Integrase	rve
NZ_CP023565.1	442866..443813	+	315	CPS94_RS02200	Relaxase	TraI_2
NZ_CP023565.1	452067..454229	+	720	CPS94_RS02265	T4CP	FtsK_SpoIIIE
NZ_CP023565.1	461253..461954	+	233	CPS94_RS02300	T4SS	VirB3
NZ_CP023565.1	464103..467345	+	1080	hsdR	T4CP	FtsK_SpoIIIE
NZ_CP023565.1	472074..472883	-	269	CPS94_RS02340	Integrase	TIGR02224
NZ_CP023565.1	490979..491914	-	311	CPS94_RS02440	Integrase	rve
NZ_CP023565.1	789664..790554	-	296	xerD	Integrase	TIGR02225
NZ_CP023565.1	798388..799011	+	207	lexA	Relaxase	Pfam-B_6973
NZ_CP023565.1	817634..818569	-	311	CPS94_RS04085	Integrase	rve
NZ_CP023565.1	819620..820267	-	215	udk	T4SS	T2SSE
NZ_CP023565.1	821729..822664	-	311	CPS94_RS04110	Integrase	rve
NZ_CP023565.1	829457..830392	+	311	CPS94_RS04150	Integrase	rve
NZ_CP023566.1	1818637..1819569	-	310	CPQ89_RS08910	Integrase	Phage_integrase
NZ_CP023566.1	1820618..1821580	-	320	CPQ89_RS08920	Integrase	rve
NZ_CP023566.1	1830427..1831023	-	198	CPQ89_RS08980	Integrase	Phage_integrase
NZ_CP023566.1	1839560..1840042	-	160	CPQ89_RS09035	Integrase	Phage_integrase
NZ_CP023566.1	1846191..1847126	+	311	CPQ89_RS09055	Integrase	rve
NZ_CP023566.1	1851911..1852873	+	320	CPQ89_RS09095	Integrase	rve
NZ_CP023566.1	1867542..1868351	-	269	CPQ89_RS09165	Integrase	TIGR02224
NZ_CP023566.1	1871834..1875076	-	1080	hsdR	T4CP	FtsK_SpoIIIE
NZ_CP023566.1	1877225..1877926	-	233	CPQ89_RS09200	T4SS	VirB3
NZ_CP023566.1	1884950..1887112	-	720	CPQ89_RS09235	T4CP	FtsK_SpoIIIE
NZ_CP023566.1	1895366..1896313	-	315	CPQ89_RS09300	Relaxase	TraI_2
NZ_CP023567.1	3439194..3440153	-	319	CPI84_RS16555	Integrase	Phage_integrase
NZ_CP023567.1	3440187..3441749	-	520	CPI84_RS16560	Relaxase	TraI_2
NZ_CP023567.1	3447852..3448736	-	294	CPI84_RS16605	Integrase	TIGR02224
NZ_CP023567.1	3455458..3456498	+	346	CPI84_RS16640	Integrase	rve
NZ_CP023567.1	670519..671403	+	294	CPI84_RS03230	Integrase	TIGR02224
NZ_CP023567.1	677840..679387	+	515	CPI84_RS03275	Relaxase	TraI_2
NZ_CP023567.1	679421..680380	+	319	CPI84_RS03280	Integrase	Phage_integrase
NZ_CP023569.1	3949761..3950714	-	317	CPT31_RS18670	Integrase	Phage_integrase
NZ_CP023569.1	3950755..3952293	-	512	CPT31_RS18675	Relaxase	TraI_2
NZ_CP023569.1	3992816..3994360	-	514	CPT31_RS18880	T4SS	TraG_N
NZ_CP023569.1	3994711..3996105	-	464	CPT31_RS18890	T4SS	Pfam-B_724
NZ_CP023569.1	3996117..3997088	-	323	CPT31_RS18895	T4SS	TraU
NZ_CP023569.1	3997085..3997492	-	135	CPT31_RS18900	T4SS	DUF1525
NZ_CP023569.1	4001742..4004558	-	938	CPT31_RS18930	T4SS ATPase	TraC_F_IV
NZ_CP023569.1	4004558..4004941	-	127	CPT31_RS18935	T4SS	Pfam-B_1690
NZ_CP023569.1	4006756..4007655	-	299	CPT31_RS18950	T4SS	DUF3438
NZ_CP023569.1	4007652..4008311	-	219	CPT31_RS18955	T4SS	DUF2895
NZ_CP023569.1	4008308..4008688	-	126	CPT31_RS18960	T4SS	DUF3487
NZ_CP023569.1	4008698..4009063	-	121	CPT31_RS18965	T4SS	DUF2976
NZ_CP023569.1	4009312..4009629	-	105	CPT31_RS18975	T4SS	Plasmid_RAQPRD
NZ_CP023569.1	4009821..4010582	-	253	CPT31_RS18980	T4SS	DUF4400
NZ_CP023569.1	4010569..4012680	-	703	traD	T4CP	TraG-D_C
NZ_CP023569.1	4016396..4017517	-	373	CPT31_RS19015	Integrase	Phage_integrase
NZ_CP023569.1	4022271..4023845	-	524	tadA	T4SS	T2SSE
NZ_CP023569.1	4027759..4029102	-	447	CPT31_RS19070	T4SS	Pfam-B_1110
NZ_CP023569.1	4040003..4041370	-	455	dnaB	T4CP	FtsK_SpoIIIE
NZ_CP023642.1	952000..953244	-	414	CO730_RS04230	Relaxase	Relaxase
NZ_CP023642.1	958290..959915	+	541	CO730_RS04270	Integrase	Recombinase
NZ_CP023642.1	1227616..1232541	+	1641	CO730_RS05375	T4SS ATPase	AAA_10
NZ_CP023642.1	1246114..1247301	-	395	CO730_RS05455	Integrase	rve
NZ_CP023642.1	1253793..1254965	-	390	CO730_RS05475	Integrase	rve
NZ_CP023642.1	1281181..1283448	+	755	CO730_RS05580	T4SS ATPase	AAA_10
NZ_CP023642.1	1293600..1295588	-	662	CO730_RS05625	T4CP	T4SS-DNA_transf
NZ_CP023642.1	1295605..1296870	-	421	CO730_RS05630	Relaxase	Relaxase
NZ_CP023642.1	1320278..1322746	+	822	CO730_RS05735	T4SS ATPase	AAA_10
NZ_CP023642.1	1324739..1325935	+	398	traJ	T4SS	TrbL
NZ_CP023642.1	1328328..1329158	+	276	traN	T4SS	CagX
NZ_CP023642.1	1332052..1333353	-	433	CO730_RS05805	Integrase	TIGR02224
NZ_CP023642.1	2574271..2575248	+	325	CO730_RS11225	Relaxase	Pfam-B_4801
NZ_CP023642.1	2575362..2577392	+	676	CO730_RS11230	T4CP	TrwB_AAD_bind
NZ_CP023642.1	2610389..2611939	+	516	CO730_RS11350	Integrase	Recombinase
NZ_CP023657.1	2021142..2022533	-	463	CPF11_RS09535	Integrase	Phage_integrase
NZ_CP023657.1	2036664..2038370	-	568	CPF11_RS09605	Relaxase	Relaxase
NZ_CP023657.1	2053074..2054165	-	363	CPF11_RS09685	Integrase	Phage_integrase
NZ_CP023661.1	3827373..3828965	-	530	COR42_RS17345	Relaxase	MobA_MobL
NZ_CP023661.1	3863401..3864966	-	521	COR42_RS17555	Integrase	Phage_integrase
NZ_CP023661.1	1255034..1256620	+	528	COR42_RS05915	Relaxase	MobA_MobL
NZ_CP023661.1	1258006..1259523	-	505	COR42_RS05930	Integrase	Phage_integrase
NZ_CP023661.1	1729744..1731078	-	444	COR42_RS07985	Integrase	Phage_integrase
NZ_CP023661.1	1738701..1740299	+	532	COR42_RS08035	Relaxase	MobA_MobL
NZ_CP023661.1	1743572..1745104	-	510	COR42_RS08050	Integrase	Phage_integrase
NZ_CP023662.1	3816733..3818325	-	530	CPA10_RS17335	Relaxase	MobA_MobL
NZ_CP023662.1	3852761..3854326	-	521	CPA10_RS17550	Integrase	Phage_integrase
NZ_CP023662.1	1255049..1256635	+	528	CPA10_RS05905	Relaxase	MobA_MobL
NZ_CP023662.1	1258021..1259538	-	505	CPA10_RS05920	Integrase	Phage_integrase
NZ_CP023662.1	1730241..1731575	-	444	CPA10_RS07990	Integrase	Phage_integrase
NZ_CP023662.1	1739199..1740797	+	532	CPA10_RS08040	Relaxase	MobA_MobL
NZ_CP023662.1	1744070..1745602	-	510	CPA10_RS08060	Integrase	Phage_integrase
NZ_CP023667.1	1122715..1123602	-	295	CPY64_RS05140	Integrase	Phage_integrase
NZ_CP023667.1	1125239..1126342	+	367	CPY64_RS05165	Relaxase	Rep_trans
NZ_CP023673.1	1111895..1113397	-	500	CP957_RS05910	Relaxase	MobA_MobL
NZ_CP023673.1	1114793..1116304	+	503	CP957_RS05920	Integrase	Recombinase
NZ_CP023687.1	100174..100857	+	227	CQB05_RS00425	T4SS ATPase	AAA_10
NZ_CP023687.1	114404..114895	+	163	CQB05_RS00490	T4SS	DUF2976
NZ_CP023687.1	139641..142046	-	801	CQB05_RS00625	Relaxase	TraI_2
NZ_CP023687.1	145520..146014	+	164	CQB05_RS00655	T4SS	Pfam-B_1110
NZ_CP023687.1	148398..150656	+	752	traD	T4CP	TraG-D_C
NZ_CP023687.1	150653..151417	+	254	CQB05_RS00680	T4SS	DUF4400
NZ_CP023687.1	151432..151743	+	103	CQB05_RS00685	T4SS	Plasmid_RAQPRD
NZ_CP023687.1	151765..152001	+	78	CQB05_RS00690	T4SS	DUF2976
NZ_CP023687.1	152040..152408	+	122	CQB05_RS00695	T4SS	DUF2976
NZ_CP023687.1	152415..152876	+	153	CQB05_RS00700	T4SS	DUF3487
NZ_CP023687.1	152873..153613	+	246	CQB05_RS00705	T4SS	DUF2895
NZ_CP023687.1	153629..154717	+	362	CQB05_RS00710	T4SS	DUF3438
NZ_CP023687.1	156167..156652	+	161	CQB05_RS00720	T4SS	Pfam-B_1690
NZ_CP023687.1	156649..159543	+	964	CQB05_RS00725	T4SS ATPase	TraC_F_IV
NZ_CP023687.1	159540..159974	+	144	CQB05_RS00730	T4SS	DUF1525
NZ_CP023687.1	159971..161266	+	431	CQB05_RS00735	T4SS	TraU
NZ_CP023687.1	161277..162662	+	461	CQB05_RS00740	T4SS	Pfam-B_724
NZ_CP023687.1	163124..164749	+	541	CQB05_RS00750	T4SS	TraG_N
NZ_CP023687.1	189313..190320	-	335	CQB05_RS00845	Integrase	TIGR02225
NZ_CP023687.1	197786..199579	+	597	tadA	T4SS	T2SSE
NZ_CP023687.1	201326..202276	+	316	tadA	T4SS	T2SSE
NZ_CP023687.1	203438..204670	+	410	tadA	T4SS	T2SSE
NZ_CP023687.1	3675208..3676500	-	430	hslU	T4SS	T2SSE
NZ_CP023687.1	3689624..3690604	-	326	CQB05_RS16835	Integrase	TIGR02224
NZ_CP023687.1	3703899..3705605	-	568	CQB05_RS16905	T4SS	T2SSE
NZ_CP023687.1	3714834..3715826	+	330	CQB05_RS16945	T4SS	Pfam-B_724
NZ_CP023687.1	3764452..3765456	-	334	trbG	T4SS	CagX
NZ_CP023687.1	3765453..3766157	-	234	CQB05_RS17175	T4SS	VirB8
NZ_CP023687.1	3766187..3767578	-	463	trbL	T4SS	TrbL
NZ_CP023687.1	3767902..3768645	-	247	trbJ	T4SS	T4SS
NZ_CP023687.1	3768642..3771092	-	816	CQB05_RS17195	T4SS ATPase	AAA_10
NZ_CP023687.1	3771105..3771374	-	89	CQB05_RS17200	T4SS	VirB3
NZ_CP023687.1	3771371..3771757	-	128	CQB05_RS17205	T4SS	TrbC
NZ_CP023687.1	3771754..3772803	-	349	trbB	T4SS	T2SSE
NZ_CP023687.1	3773273..3775279	-	668	CQB05_RS17220	T4CP	T4SS-DNA_transf
NZ_CP023687.1	3778201..3778338	-	45	CQB05_RS24910	T4SS	TraW_N
NZ_CP023687.1	3780245..3780616	-	123	CQB05_RS17255	T4SS	TrbC
NZ_CP023687.1	3801680..3803668	-	662	CQB05_RS17355	Relaxase	Relaxase
NZ_CP023687.1	3918124..3919638	+	504	CQB05_RS17915	T4SS	TraG_N
NZ_CP023687.1	3936517..3938388	+	623	CQB05_RS17990	Relaxase	TraI_2
NZ_CP023687.1	3958950..3959897	+	315	CQB05_RS18090	Integrase	rve
NZ_CP023687.1	3973022..3973657	+	211	CQB05_RS18150	T4CP	FtsK_SpoIIIE
NZ_CP023687.1	3977893..3978462	+	189	CQB05_RS18175	T4SS	Pfam-B_1110
NZ_CP023687.1	3981060..3983252	+	730	traD	T4CP	TraG-D_C
NZ_CP023687.1	3983249..3983998	+	249	CQB05_RS18205	T4SS	DUF4400
NZ_CP023687.1	3998190..3999089	-	299	CQB05_RS18270	Integrase	Recombinase
NZ_CP023687.1	4001080..4001457	+	125	CQB05_RS18280	T4SS	Plasmid_RAQPRD
NZ_CP023687.1	4001729..4002097	+	122	CQB05_RS18290	T4SS	DUF2976
NZ_CP023687.1	4002108..4002566	+	152	CQB05_RS18295	T4SS	DUF3487
NZ_CP023687.1	4002563..4003264	+	233	CQB05_RS18300	T4SS	DUF2895
NZ_CP023687.1	4003261..4004256	+	331	CQB05_RS18305	T4SS	DUF3438
NZ_CP023687.1	4004246..4005721	+	491	CQB05_RS18310	T4SS	TrbI
NZ_CP023687.1	4005729..4006166	+	145	CQB05_RS18315	T4SS	Pfam-B_1690
NZ_CP023687.1	4006244..4009102	+	952	CQB05_RS18320	T4SS ATPase	TraC_F_IV
NZ_CP023687.1	4024582..4025004	+	140	CQB05_RS18380	T4SS	DUF1525
NZ_CP023687.1	4025004..4025933	+	309	CQB05_RS18385	T4SS	TraU
NZ_CP023687.1	4025963..4027354	+	463	CQB05_RS18390	T4SS	Pfam-B_724
NZ_CP023687.1	4029235..4030182	+	315	CQB05_RS18410	Integrase	rve
NZ_CP023687.1	4030617..4031882	-	421	CQB05_RS18415	Integrase	Phage_integrase
NZ_CP023688.1	744542..745933	-	463	CP984_RS02875	Integrase	Phage_integrase
NZ_CP023688.1	747711..748865	+	384	CP984_RS02885	Integrase	Phage_integrase
NZ_CP023688.1	776824..778542	+	572	CP984_RS03030	Relaxase	Relaxase
NZ_CP023688.1	4840617..4841993	+	458	CP984_RS20530	T4CP	FtsK_SpoIIIE
NZ_CP023688.1	4843332..4844690	+	452	CP984_RS20550	Replication	RepSAv2
NZ_CP023688.1	4844914..4846104	+	396	CP984_RS20560	Integrase	Phage_integrase
NZ_CP023689.1	4157808..4159925	+	705	CP983_RS17725	T4CP	FtsK_SpoIIIE
NZ_CP023689.1	4163403..4164308	+	301	CP983_RS17750	Replication	Prim-Pol
NZ_CP023689.1	4166559..4167923	+	454	CP983_RS17770	Integrase	Phage_integrase
NZ_CP023689.1	4520369..4521877	-	502	CP983_RS19485	Integrase	Phage_integrase
NZ_CP023689.1	4524219..4525094	-	291	CP983_RS19500	Replication	Prim-Pol
NZ_CP023689.1	4528642..4530927	-	761	CP983_RS19535	T4CP	FtsK_SpoIIIE
NZ_CP023689.1	5691372..5695502	+	1376	CP983_RS24990	Relaxase	TrwC
NZ_CP023689.1	5699313..5701349	+	678	CP983_RS25015	T4CP	FtsK_SpoIIIE
NZ_CP023689.1	5708133..5709785	-	550	CP983_RS25045	Integrase	Phage_integrase
NZ_CP023690.1	3613900..3615468	+	522	CP982_RS15655	Integrase	Recombinase
NZ_CP023690.1	3615688..3617052	-	454	CP982_RS15660	Replication	RepSAv2
NZ_CP023690.1	3617548..3618849	-	433	CP982_RS15670	T4CP	FtsK_SpoIIIE
NZ_CP023690.1	3652548..3653834	-	428	clpX	T4SS	T2SSE
NZ_CP023691.1	2773209..2774552	+	447	CP981_RS12100	T4CP	FtsK_SpoIIIE
NZ_CP023691.1	2777517..2778917	+	466	CP981_RS12145	Replication	RepSAv2
NZ_CP023691.1	2779102..2780256	+	384	CP981_RS12155	Integrase	Phage_integrase
NZ_CP023691.1	3798583..3799728	-	381	CP981_RS16585	Integrase	Phage_integrase
NZ_CP023691.1	3801884..3802714	-	276	CP981_RS16600	Replication	Prim-Pol
NZ_CP023691.1	3804142..3806196	-	684	CP981_RS16615	T4CP	FtsK_SpoIIIE
NZ_CP023692.1	3489481..3491547	+	688	CP980_RS15555	T4CP	FtsK_SpoIIIE
NZ_CP023692.1	3493060..3493908	+	282	CP980_RS15575	Replication	Prim-Pol
NZ_CP023692.1	3496155..3497540	+	461	CP980_RS15590	Integrase	Phage_integrase
NZ_CP023692.1	3616081..3617142	-	353	CP980_RS16150	Integrase	Phage_integrase
NZ_CP023692.1	3617446..3618774	-	442	CP980_RS16160	Replication	RepSAv2
NZ_CP023692.1	3621593..3622951	-	452	CP980_RS16200	T4CP	FtsK_SpoIIIE
NZ_CP023693.1	4084507..4085718	-	403	CP977_RS18260	T4SS ATPase	AAA_10
NZ_CP023693.1	4085967..4086563	-	198	CP977_RS18265	T4SS ATPase	AAA_10
NZ_CP023693.1	4091123..4093246	+	707	CP977_RS18305	T4CP	FtsK_SpoIIIE
NZ_CP023693.1	4094273..4095109	+	278	CP977_RS18315	Replication	Prim-Pol
NZ_CP023693.1	4097292..4098572	+	426	CP977_RS18330	Integrase	Phage_integrase
NZ_CP023693.1	5462658..5464007	+	449	CP977_RS24770	T4CP	FtsK_SpoIIIE
NZ_CP023693.1	5466559..5467962	+	467	CP977_RS24810	Replication	RepSAv2
NZ_CP023693.1	5468162..5469397	+	411	CP977_RS24820	Integrase	Phage_integrase
NZ_CP023693.1	7462468..7463004	-	178	CP977_RS33635	Integrase	rve
NZ_CP023693.1	7463717..7464496	+	259	CP977_RS33650	Integrase	rve
NZ_CP023693.1	7473339..7475138	+	599	CP977_RS33690	Relaxase	TrwC
NZ_CP023693.1	7480370..7481860	+	496	CP977_RS33720	Relaxase	Replic_Relax
NZ_CP023693.1	7497152..7497742	-	196	CP977_RS33805	Integrase	rve
NZ_CP023693.1	7498956..7499663	+	235	CP977_RS33815	Integrase	rve
NZ_CP023694.1	6123671..6125023	+	450	CP976_RS28410	T4CP	FtsK_SpoIIIE
NZ_CP023694.1	6126775..6128148	+	457	CP976_RS28440	Replication	RepSAv2
NZ_CP023694.1	6128348..6129583	+	411	CP976_RS28450	Integrase	Phage_integrase
NZ_CP023694.1	6318339..6319715	+	458	CP976_RS29345	T4CP	FtsK_SpoIIIE
NZ_CP023694.1	6321299..6322615	+	438	CP976_RS29370	Replication	RepSAv2
NZ_CP023694.1	6322782..6324188	+	468	CP976_RS29380	Integrase	Phage_integrase
NZ_CP023695.1	4268372..4270063	-	563	CP975_RS19040	Relaxase	Relaxase
NZ_CP023695.1	4272074..4273351	-	425	CP975_RS19055	Replication	DUF3631
NZ_CP023695.1	4274694..4276199	+	501	CP975_RS19070	Integrase	Phage_integrase
NZ_CP023695.1	4634960..4636366	-	468	CP975_RS20735	Integrase	Phage_integrase
NZ_CP023695.1	4636554..4638005	-	483	CP975_RS20745	Replication	RepSAv2
NZ_CP023695.1	4638886..4640292	-	468	CP975_RS20755	T4CP	FtsK_SpoIIIE
NZ_CP023695.1	5344766..5345374	-	202	CP975_RS24025	Relaxase	MobC
NZ_CP023695.1	5345692..5346864	-	390	CP975_RS24030	Replication	DUF3631
NZ_CP023695.1	5348291..5349445	+	384	CP975_RS24045	Integrase	Phage_integrase
NZ_CP023696.1	2202828..2204222	-	464	CP974_RS09780	Integrase	Phage_integrase
NZ_CP023696.1	2204416..2205822	-	468	CP974_RS09790	Replication	RepSAv2
NZ_CP023696.1	2207814..2209169	-	451	CP974_RS09825	T4CP	FtsK_SpoIIIE
NZ_CP023696.1	3553667..3555013	+	448	CP974_RS15785	T4CP	FtsK_SpoIIIE
NZ_CP023696.1	3557846..3559228	+	460	CP974_RS15825	Replication	RepSAv2
NZ_CP023696.1	3559433..3560569	+	378	CP974_RS15835	Integrase	Phage_integrase
NZ_CP023697.1	789735..790838	+	367	CP972_RS03710	Integrase	TIGR02224
NZ_CP023697.1	791197..793611	+	804	CP972_RS03720	Integrase	Phage_integrase
NZ_CP023697.1	808254..809975	+	573	CP972_RS03815	Relaxase	Relaxase
NZ_CP023697.1	3392132..3393268	-	378	CP972_RS15345	Integrase	Phage_integrase
NZ_CP023697.1	3394638..3395867	+	409	CP972_RS15355	Replication	DUF3631
NZ_CP023697.1	3396057..3396674	+	205	CP972_RS15360	Relaxase	MobC
NZ_CP023697.1	3396671..3398386	+	571	CP972_RS15365	Relaxase	Relaxase
NZ_CP023697.1	3409465..3410682	-	405	CP972_RS15435	Integrase	Recombinase
NZ_CP023697.1	3412423..3415992	+	1189	CP972_RS15445	T4CP	FtsK_SpoIIIE
NZ_CP023697.1	4631958..4633325	-	455	CP972_RS21020	Integrase	Phage_integrase
NZ_CP023697.1	4635530..4636414	-	294	CP972_RS21035	Replication	Prim-Pol
NZ_CP023697.1	4637267..4639348	-	693	CP972_RS21050	T4CP	FtsK_SpoIIIE
NZ_CP023699.1	7016903..7018552	+	549	CP970_RS30335	Integrase	Recombinase
NZ_CP023699.1	7023505..7024881	-	458	CP970_RS30345	Replication	RepSAv2
NZ_CP023699.1	7025371..7026672	-	433	CP970_RS30355	T4CP	FtsK_SpoIIIE
NZ_CP023699.1	7687298..7688620	+	440	CP970_RS33315	T4CP	FtsK_SpoIIIE
NZ_CP023699.1	7691012..7692412	+	466	CP970_RS33350	Replication	RepSAv2
NZ_CP023699.1	7692587..7693828	+	413	CP970_RS33360	Integrase	Phage_integrase
NZ_CP023699.1	4700092..4701603	-	503	CP970_RS19665	Integrase	Phage_integrase
NZ_CP023699.1	4703960..4704841	-	293	CP970_RS19680	Replication	Prim-Pol
NZ_CP023699.1	4706093..4707355	-	420	CP970_RS19700	T4SS ATPase	AAA_10
NZ_CP023699.1	4711602..4713356	-	584	CP970_RS19730	T4CP	FtsK_SpoIIIE
NZ_CP023699.1	4726647..4728164	-	505	CP970_RS19805	Integrase	Phage_integrase
NZ_CP023699.1	4729509..4730786	+	425	CP970_RS19820	Replication	DUF3631
NZ_CP023699.1	5296331..5297962	-	543	CP970_RS22580	Integrase	Phage_integrase
NZ_CP023699.1	5299290..5300528	+	412	CP970_RS22595	Replication	DUF3631
NZ_CP023699.1	5301660..5302322	+	220	mobC	Relaxase	MobC
NZ_CP023699.1	5302319..5304016	+	565	CP970_RS22610	Relaxase	Relaxase
NZ_CP023699.1	6142091..6143362	-	423	CP970_RS26390	Integrase	Phage_integrase
NZ_CP023699.1	6143547..6144938	-	463	CP970_RS26400	Replication	RepSAv2
NZ_CP023699.1	6147765..6149120	-	451	CP970_RS26435	T4CP	FtsK_SpoIIIE
NZ_CP023700.1	3394325..3395605	-	426	CP969_RS15735	Integrase	Phage_integrase
NZ_CP023700.1	3397851..3398699	-	282	CP969_RS15750	Replication	Prim-Pol
NZ_CP023700.1	3400184..3402316	-	710	CP969_RS15765	T4CP	FtsK_SpoIIIE
NZ_CP023701.1	3995990..3997225	-	411	CP968_RS17465	Integrase	Phage_integrase
NZ_CP023701.1	3997407..3998810	-	467	CP968_RS17475	Replication	RepSAv2
NZ_CP023701.1	4002079..4003428	-	449	CP968_RS17515	T4CP	FtsK_SpoIIIE
NZ_CP023701.1	4896628..4897875	-	415	CP968_RS21575	Integrase	Phage_integrase
NZ_CP023701.1	4900120..4901004	-	294	CP968_RS21590	Replication	Prim-Pol
NZ_CP023701.1	4901299..4903413	-	704	CP968_RS21595	T4CP	FtsK_SpoIIIE
NZ_CP023701.1	4981006..4982337	+	443	CP968_RS21950	T4CP	FtsK_SpoIIIE
NZ_CP023701.1	4984329..4985654	+	441	CP968_RS21985	Replication	RepSAv2
NZ_CP023701.1	4985853..4987028	+	391	CP968_RS21995	Integrase	Phage_integrase
NZ_CP023702.1	1968314..1970344	+	676	CP967_RS08310	T4CP	FtsK_SpoIIIE
NZ_CP023702.1	1971962..1972852	+	296	CP967_RS08320	Replication	Prim-Pol
NZ_CP023702.1	1975336..1976595	+	419	CP967_RS08340	Integrase	Phage_integrase
NZ_CP023702.1	4030228..4031676	+	482	CP967_RS17950	Integrase	Recombinase
NZ_CP023702.1	4035378..4036001	+	207	mobC	Relaxase	MobC
NZ_CP023702.1	4036005..4037651	+	548	CP967_RS34320	Relaxase	Relaxase
NZ_CP023703.1	615196..616602	-	468	CP966_RS02725	Integrase	Phage_integrase
NZ_CP023703.1	616769..618133	-	454	CP966_RS02735	Replication	RepSAv2
NZ_CP023703.1	619859..621226	-	455	CP966_RS02765	T4CP	FtsK_SpoIIIE
NZ_CP023703.1	2683798..2684931	-	377	CP966_RS12160	Integrase	Phage_integrase
NZ_CP023703.1	2685140..2686522	-	460	CP966_RS12170	Replication	RepSAv2
NZ_CP023703.1	2690441..2691781	-	446	CP966_RS12225	T4CP	FtsK_SpoIIIE
NZ_CP023703.1	3676448..3677824	+	458	CP966_RS16680	T4CP	FtsK_SpoIIIE
NZ_CP023703.1	3679384..3680664	+	426	CP966_RS16705	Replication	RepSAv2
NZ_CP023703.1	3680896..3682122	+	408	CP966_RS16715	Integrase	Phage_integrase
NZ_CP023703.1	4247957..4249330	+	457	CP966_RS19395	T4CP	FtsK_SpoIIIE
NZ_CP023703.1	4251040..4252338	+	432	CP966_RS19425	Replication	RepSAv2
NZ_CP023703.1	4252547..4253716	+	389	CP966_RS19435	Integrase	Phage_integrase
NZ_CP023703.1	4407285..4408682	-	465	CP966_RS20165	Integrase	Phage_integrase
NZ_CP023703.1	4410918..4411763	-	281	CP966_RS20180	Replication	Prim-Pol
NZ_CP023703.1	4413127..4415250	-	707	CP966_RS20195	T4CP	FtsK_SpoIIIE
NZ_CP023703.1	5392143..5393507	+	454	CP966_RS24810	T4CP	FtsK_SpoIIIE
NZ_CP023703.1	5395287..5396651	+	454	CP966_RS24835	Replication	RepSAv2
NZ_CP023703.1	5396818..5398224	+	468	CP966_RS24845	Integrase	Phage_integrase
NZ_CP023703.1	5709077..5710312	-	411	CP966_RS26275	Integrase	Phage_integrase
NZ_CP023703.1	5710506..5711882	-	458	CP966_RS26285	Replication	RepSAv2
NZ_CP023703.1	5714411..5715763	-	450	CP966_RS26320	T4CP	FtsK_SpoIIIE
NZ_CP023722.1	5313149..5314096	-	315	CO233_RS26950	Integrase	TIGR02224
NZ_CP023722.1	5314113..5315402	-	429	CO233_RS26955	Relaxase	TraI_2
NZ_CP023722.1	5325320..5326849	-	509	CO233_RS27035	T4SS	TraG_N
NZ_CP023722.1	5327190..5328611	-	473	CO233_RS27045	T4SS	Pfam-B_724
NZ_CP023722.1	5328627..5329568	-	313	CO233_RS27050	T4SS	TraU
NZ_CP023722.1	5329565..5329960	-	131	CO233_RS27055	T4SS	DUF1525
NZ_CP023722.1	5337959..5340736	-	925	CO233_RS27095	T4SS ATPase	TraC_F_IV
NZ_CP023722.1	5340733..5341131	-	132	CO233_RS27100	T4SS	Pfam-B_1690
NZ_CP023722.1	5341145..5342629	-	494	CO233_RS27105	T4SS	TrbI
NZ_CP023722.1	5342626..5343471	-	281	CO233_RS27110	T4SS	DUF3438
NZ_CP023722.1	5343471..5344124	-	217	CO233_RS27115	T4SS	DUF2895
NZ_CP023722.1	5344121..5344492	-	123	CO233_RS27120	T4SS	DUF3487
NZ_CP023722.1	5344502..5344855	-	117	CO233_RS27125	T4SS	DUF2976
NZ_CP023722.1	5344870..5345106	-	78	CO233_RS27130	T4SS	DUF2976
NZ_CP023722.1	5345103..5345420	-	105	CO233_RS27135	T4SS	Plasmid_RAQPRD
NZ_CP023722.1	5347381..5348073	-	230	CO233_RS27150	T4SS	DUF4400
NZ_CP023722.1	5348399..5350498	-	699	traD	T4CP	TraG-D_C
NZ_CP023722.1	5353064..5353633	-	189	CO233_RS27185	T4SS	Pfam-B_1110
NZ_CP023722.1	1037204..1038931	-	575	CO233_RS05335	T4SS ATPase	AAA_10
NZ_CP023722.1	1062933..1063595	+	220	CO233_RS05385	T4SS	Pfam-B_1110
NZ_CP023722.1	1066631..1068778	+	715	traD	T4CP	TraG-D_C
NZ_CP023722.1	1068765..1069514	+	249	CO233_RS05420	T4SS	DUF4400
NZ_CP023722.1	1070357..1070683	+	108	CO233_RS05430	T4SS	Plasmid_RAQPRD
NZ_CP023722.1	1070680..1070919	+	79	CO233_RS05435	T4SS	DUF2976
NZ_CP023722.1	1070961..1071329	+	122	CO233_RS05440	T4SS	DUF2976
NZ_CP023722.1	1071342..1071758	+	138	CO233_RS05445	T4SS	DUF3487
NZ_CP023722.1	1071751..1072395	+	214	CO233_RS05450	T4SS	DUF2895
NZ_CP023722.1	1072392..1073288	+	298	CO233_RS05455	T4SS	DUF3438
NZ_CP023722.1	1073285..1074781	+	498	CO233_RS05460	T4SS	TrbI
NZ_CP023722.1	1075260..1075697	+	145	CO233_RS05470	T4SS	Pfam-B_1690
NZ_CP023722.1	1075697..1078564	+	955	CO233_RS05475	T4SS ATPase	TraC_F_IV
NZ_CP023722.1	1080963..1081403	+	146	CO233_RS05485	T4SS	DUF1525
NZ_CP023722.1	1081400..1082374	+	324	CO233_RS05490	T4SS	TraU
NZ_CP023722.1	1082389..1083831	+	480	CO233_RS05495	T4SS	Pfam-B_724
NZ_CP023722.1	1084167..1085681	+	504	CO233_RS05505	T4SS	TraG_N
NZ_CP023722.1	1096172..1097764	+	530	CO233_RS05590	Relaxase	TraI_2
NZ_CP023722.1	1097780..1098850	+	356	CO233_RS05595	Integrase	Phage_integrase
NZ_CP023722.1	4178759..4180021	+	420	CO233_RS21350	Integrase	Phage_integrase
NZ_CP023722.1	4214092..4214385	+	97	CO233_RS21450	T4SS	TrbC
NZ_CP023722.1	4216749..4217432	+	227	CO233_RS21465	T4SS	VirB8
NZ_CP023722.1	4217429..4218337	+	302	virB9	T4SS	CagX
NZ_CP023722.1	4218381..4219643	+	420	CO233_RS21475	T4SS	TrbI
NZ_CP023722.1	4219633..4220658	+	341	virB11	T4SS	T2SSE
NZ_CP023722.1	4222456..4224315	+	619	CO233_RS21510	T4CP	TrwB_AAD_bind
NZ_CP023722.1	4224325..4225071	+	248	CO233_RS21515	Relaxase	Pfam-B_6973
NZ_CP023737.1	1831519..1834434	+	971	traA	Relaxase	MobA_MobL
NZ_CP023737.1	1834825..1836012	-	395	CQW49_RS08940	Integrase	Phage_integrase
NZ_CP023737.1	2832000..2832689	+	229	CQW49_RS13590	T4SS	DUF3487
NZ_CP023737.1	2853096..2854265	-	389	CQW49_RS13640	T4SS ATPase	AAA_10
NZ_CP023737.1	2858074..2858439	-	121	CQW49_RS13670	T4SS	TraG_N
NZ_CP023737.1	2916545..2917753	+	402	CQW49_RS13915	Integrase	Phage_integrase
NZ_CP023737.1	2922645..2923967	-	440	CQW49_RS13930	T4SS ATPase	AAA_10
NZ_CP023737.1	2962128..2962766	+	212	CQW49_RS14080	T4SS ATPase	AAA_10
NZ_CP023737.1	2965656..2967413	+	585	CQW49_RS14110	Relaxase	Relaxase
NZ_CP023737.1	2967560..2969539	+	659	CQW49_RS14115	T4CP	T4SS-DNA_transf
NZ_CP023737.1	2970130..2971116	+	328	trbB	T4SS	T2SSE
NZ_CP023737.1	2971113..2971445	+	110	CQW49_RS14130	T4SS	TrbC
NZ_CP023737.1	2971445..2971723	+	92	CQW49_RS14135	T4SS	VirB3
NZ_CP023741.1	2387893..2388429	+	178	A6768_RS11005	T4SS ATPase	AAA_10
NZ_CP023741.1	2436232..2439135	-	967	traA	Relaxase	MobA_MobL
NZ_CP023741.1	2487756..2490554	-	932	A6768_RS11415	T4SS	TraG_N
NZ_CP023741.1	2490570..2491970	-	466	A6768_RS11420	T4SS	TraH
NZ_CP023741.1	2492036..2492863	-	275	A6768_RS11425	T4SS	TraF
NZ_CP023741.1	2493073..2494887	-	604	A6768_RS11430	T4SS	TraN
NZ_CP023741.1	2494953..2495696	-	247	trbC	T4SS	TrbC_Ftype
NZ_CP023741.1	2495706..2496725	-	339	A6768_RS11440	T4SS	TraU
NZ_CP023741.1	2497045..2497701	-	218	traW	T4SS	Pfam-B_1474
NZ_CP023741.1	2499269..2501860	-	863	traC	T4SS ATPase	TraC_F_IV
NZ_CP023741.1	2501862..2502815	-	317	A6768_RS11475	T4SS	TraV
NZ_CP023741.1	2503680..2505020	-	446	A6768_RS11485	T4SS	TrbI
NZ_CP023741.1	2505024..2505824	-	266	A6768_RS11490	T4SS	TraK
NZ_CP023741.1	2505821..2506399	-	192	A6768_RS11495	T4SS	TraE
NZ_CP023741.1	2506401..2506691	-	96	traL	T4SS	TraL
NZ_CP023741.1	2506752..2507072	-	106	A6768_RS11505	T4SS	TrbC
NZ_CP023741.1	2530794..2531915	-	373	A6768_RS11640	Integrase	Phage_integrase
NZ_CP023741.1	2558133..2559368	+	411	A6768_RS11770	Integrase	Phage_integrase
NZ_CP023741.1	2559365..2560594	+	409	A6768_RS11775	Integrase	Phage_integrase
NZ_CP023741.1	2612072..2614384	+	770	A6768_RS12000	T4CP	TrwB_AAD_bind
NZ_CP023741.1	2614388..2617441	+	1017	A6768_RS12005	Relaxase	TrwC
NZ_CP023741.1	2630577..2632535	+	652	cysN	T4SS ATPase	AAA_10
NZ_CP023741.1	2832675..2832884	-	69	A6768_RS12955	T4SS	DUF3487
NZ_CP023741.1	2838334..2839170	+	278	A6768_RS12990	T4SS	DUF3487
NZ_CP023741.1	2856375..2857007	-	210	A6768_RS13090	Integrase	Phage_integrase
NZ_CP023741.1	2871847..2872755	-	302	A6768_RS13160	Integrase	TIGR02249
NZ_CP023741.1	4134084..4135367	+	427	A6768_RS19080	Integrase	Phage_integrase
NZ_CP023741.1	4168685..4169671	+	328	A6768_RS19315	T4SS	T2SSE
NZ_CP023741.1	4179736..4182627	+	963	traA	Relaxase	MobA_MobL
NZ_CP023746.1	2810390..2812390	-	666	CQS02_RS12785	T4CP	TrwB_AAD_bind
NZ_CP023746.1	2812491..2813780	-	429	CQS02_RS12790	Relaxase	Relaxase
NZ_CP023746.1	2819039..2820889	-	616	CQS02_RS12825	T4SS	T2SSE
NZ_CP023746.1	2826200..2826505	+	101	CQS02_RS12850	T4SS	TrbC
NZ_CP023746.1	2826846..2829350	+	834	traG	T4SS ATPase	AAA_10
NZ_CP023746.1	2843741..2844991	-	416	CQS02_RS12965	Integrase	TIGR02224
NZ_CP023746.1	2925178..2925444	-	88	CQS02_RS13380	T4SS	Pfam-B_1690
NZ_CP023769.1	1080617..1082296	-	559	CRD75_RS05555	Integrase	Recombinase
NZ_CP023769.1	1085064..1086704	-	546	CRD75_RS05575	Relaxase	MobA_MobL
NZ_CP023777.1	1941028..1942353	+	441	ffh	T4CP	FtsK_SpoIIIE
NZ_CP023777.1	1997717..1998874	+	385	COR50_RS08375	Integrase	TIGR02224
NZ_CP023777.1	1998931..2000190	-	419	COR50_RS08380	Relaxase	Relaxase
NZ_CP023777.1	2005397..2006647	-	416	COR50_RS08415	Integrase	TIGR02224
NZ_CP023778.1	3500656..3504588	-	1310	CRH09_RS15570	Relaxase	TrwC
NZ_CP023778.1	3513418..3514311	-	297	CRH09_RS15590	Replication	Prim-Pol
NZ_CP023778.1	3522470..3523492	-	340	CRH09_RS15630	Integrase	Phage_integrase
NZ_CP023778.1	5799207..5800283	+	358	CRH09_RS25635	Integrase	rve
NZ_CP023778.1	5805701..5807122	+	473	CRH09_RS25675	T4CP	FtsK_SpoIIIE
NZ_CP023778.1	5807434..5809140	+	568	CRH09_RS25680	Replication	RepSAv2
NZ_CP023778.1	5809338..5811068	-	576	CRH09_RS25690	Integrase	Recombinase
NZ_CP023778.1	6820674..6821747	+	357	CRH09_RS30250	Relaxase	Replic_Relax
NZ_CP023778.1	6821789..6822865	-	358	CRH09_RS30255	Integrase	rve
NZ_CP023778.1	6833018..6835219	+	733	CRH09_RS30305	Integrase	Recombinase
NZ_CP023778.1	6843549..6844808	-	419	CRH09_RS30360	Integrase	Phage_integrase
NZ_CP023780.1	2438321..2439250	-	309	tadA	T4SS	T2SSE
NZ_CP023780.1	2444156..2444893	-	245	CO993_RS12640	T4SS ATPase	AAA_10
NZ_CP023780.1	2447061..2448005	-	314	CO993_RS12660	Relaxase	TraI_2
NZ_CP023780.1	2458973..2459932	+	319	CO993_RS12705	Integrase	rve
NZ_CP023780.1	2485092..2486846	+	584	CO993_RS12825	T4SS ATPase	AAA_10
NZ_CP023780.1	738035..739102	+	355	CO993_RS03750	Relaxase	Rep_trans
NZ_CP023780.1	739507..740709	+	400	CO993_RS03760	Integrase	Phage_integrase
NZ_CP023780.1	742602..743555	-	317	CO993_RS03775	Integrase	rve
NZ_CP023780.1	1319358..1320311	-	317	CO993_RS06805	Integrase	rve
NZ_CP023780.1	1327338..1328036	+	232	CO993_RS06845	Relaxase	Pfam-B_6973
NZ_CP023780.1	1478483..1480096	-	537	CO993_RS07560	Integrase	Recombinase
NZ_CP023780.1	1481406..1482620	-	404	CO993_RS07580	Relaxase	Rep_trans
NZ_CP023784.1	2445632..2446561	-	309	tadA	T4SS	T2SSE
NZ_CP023784.1	2451467..2452204	-	245	CO994_RS12680	T4SS ATPase	AAA_10
NZ_CP023784.1	2454372..2455316	-	314	CO994_RS12700	Relaxase	TraI_2
NZ_CP023784.1	2466284..2467243	+	319	CO994_RS12745	Integrase	rve
NZ_CP023784.1	2492403..2494157	+	584	CO994_RS12865	T4SS ATPase	AAA_10
NZ_CP023784.1	739509..740576	+	355	CO994_RS03755	Relaxase	Rep_trans
NZ_CP023784.1	740981..742183	+	400	CO994_RS03765	Integrase	Phage_integrase
NZ_CP023784.1	744076..745029	-	317	CO994_RS03780	Integrase	rve
NZ_CP023784.1	1320832..1321785	-	317	CO994_RS06810	Integrase	rve
NZ_CP023784.1	1328812..1329510	+	232	CO994_RS06850	Relaxase	Pfam-B_6973
NZ_CP023784.1	1481641..1483254	-	537	CO994_RS07580	Integrase	Recombinase
NZ_CP023784.1	1484564..1485778	-	404	CO994_RS07600	Relaxase	Rep_trans
NZ_CP023789.1	2442653..2443582	-	309	tadA	T4SS	T2SSE
NZ_CP023789.1	2448488..2449225	-	245	CO995_RS12670	T4SS ATPase	AAA_10
NZ_CP023789.1	2451393..2452337	-	314	CO995_RS12690	Relaxase	TraI_2
NZ_CP023789.1	2463305..2464264	+	319	CO995_RS12735	Integrase	rve
NZ_CP023789.1	2489424..2491178	+	584	CO995_RS12855	T4SS ATPase	AAA_10
NZ_CP023789.1	738035..739102	+	355	CO995_RS03750	Relaxase	Rep_trans
NZ_CP023789.1	739507..740709	+	400	CO995_RS03760	Integrase	Phage_integrase
NZ_CP023789.1	742602..743555	-	317	CO995_RS03775	Integrase	rve
NZ_CP023789.1	1319358..1320311	-	317	CO995_RS06805	Integrase	rve
NZ_CP023789.1	1327338..1328036	+	232	CO995_RS06845	Relaxase	Pfam-B_6973
NZ_CP023789.1	1480167..1481780	-	537	CO995_RS07575	Integrase	Recombinase
NZ_CP023789.1	1483090..1484304	-	404	CO995_RS07595	Relaxase	Rep_trans
NZ_CP023794.1	2444089..2445018	-	309	tadA	T4SS	T2SSE
NZ_CP023794.1	2449924..2450661	-	245	CO996_RS12670	T4SS ATPase	AAA_10
NZ_CP023794.1	2452829..2453773	-	314	CO996_RS12690	Relaxase	TraI_2
NZ_CP023794.1	2464741..2465700	+	319	CO996_RS12735	Integrase	rve
NZ_CP023794.1	2490860..2492614	+	584	CO996_RS12855	T4SS ATPase	AAA_10
NZ_CP023794.1	739367..740434	+	355	CO996_RS03755	Relaxase	Rep_trans
NZ_CP023794.1	740839..742041	+	400	CO996_RS03765	Integrase	Phage_integrase
NZ_CP023794.1	743934..744887	-	317	CO996_RS03780	Integrase	rve
NZ_CP023794.1	1320690..1321643	-	317	CO996_RS06810	Integrase	rve
NZ_CP023794.1	1328670..1329368	+	232	CO996_RS06850	Relaxase	Pfam-B_6973
NZ_CP023794.1	1481499..1483112	-	537	CO996_RS07580	Integrase	Recombinase
NZ_CP023794.1	1484422..1485636	-	404	CO996_RS07600	Relaxase	Rep_trans
NZ_CP023799.1	2442692..2443621	-	309	tadA	T4SS	T2SSE
NZ_CP023799.1	2448527..2449264	-	245	CO998_RS12665	T4SS ATPase	AAA_10
NZ_CP023799.1	2451432..2452376	-	314	CO998_RS12685	Relaxase	TraI_2
NZ_CP023799.1	2463344..2464303	+	319	CO998_RS12730	Integrase	rve
NZ_CP023799.1	2489463..2491217	+	584	CO998_RS12850	T4SS ATPase	AAA_10
NZ_CP023799.1	738035..739102	+	355	CO998_RS03750	Relaxase	Rep_trans
NZ_CP023799.1	739507..740709	+	400	CO998_RS03760	Integrase	Phage_integrase
NZ_CP023799.1	742602..743555	-	317	CO998_RS03775	Integrase	rve
NZ_CP023799.1	1319358..1320311	-	317	CO998_RS06805	Integrase	rve
NZ_CP023799.1	1327338..1328036	+	232	CO998_RS06845	Relaxase	Pfam-B_6973
NZ_CP023799.1	1480167..1481780	-	537	CO998_RS07575	Integrase	Recombinase
NZ_CP023799.1	1483090..1484304	-	404	CO998_RS07595	Relaxase	Rep_trans
NZ_CP023804.1	2444090..2445019	-	309	tadA	T4SS	T2SSE
NZ_CP023804.1	2449925..2450662	-	245	CO999_RS12675	T4SS ATPase	AAA_10
NZ_CP023804.1	2452830..2453774	-	314	CO999_RS12695	Relaxase	TraI_2
NZ_CP023804.1	2464742..2465701	+	319	CO999_RS12740	Integrase	rve
NZ_CP023804.1	2490861..2492615	+	584	CO999_RS12860	T4SS ATPase	AAA_10
NZ_CP023804.1	739367..740434	+	355	CO999_RS03760	Relaxase	Rep_trans
NZ_CP023804.1	740839..742041	+	400	CO999_RS03770	Integrase	Phage_integrase
NZ_CP023804.1	743934..744887	-	317	CO999_RS03785	Integrase	rve
NZ_CP023804.1	1320690..1321643	-	317	CO999_RS06815	Integrase	rve
NZ_CP023804.1	1328670..1329368	+	232	CO999_RS06855	Relaxase	Pfam-B_6973
NZ_CP023804.1	1481499..1483112	-	537	CO999_RS07585	Integrase	Recombinase
NZ_CP023804.1	1484422..1485636	-	404	CO999_RS07605	Relaxase	Rep_trans
NZ_CP023808.1	2444088..2445017	-	309	tadA	T4SS	T2SSE
NZ_CP023808.1	2449923..2450660	-	245	CO997_RS12670	T4SS ATPase	AAA_10
NZ_CP023808.1	2452828..2453772	-	314	CO997_RS12690	Relaxase	TraI_2
NZ_CP023808.1	2464740..2465699	+	319	CO997_RS12735	Integrase	rve
NZ_CP023808.1	2490859..2492613	+	584	CO997_RS12855	T4SS ATPase	AAA_10
NZ_CP023808.1	738034..739101	+	355	CO997_RS03750	Relaxase	Rep_trans
NZ_CP023808.1	739506..740708	+	400	CO997_RS03760	Integrase	Phage_integrase
NZ_CP023808.1	742601..743554	-	317	CO997_RS03775	Integrase	rve
NZ_CP023808.1	1319357..1320310	-	317	CO997_RS06805	Integrase	rve
NZ_CP023808.1	1327337..1328035	+	232	CO997_RS06845	Relaxase	Pfam-B_6973
NZ_CP023808.1	1480166..1481779	-	537	CO997_RS07575	Integrase	Recombinase
NZ_CP023808.1	1483089..1484303	-	404	CO997_RS07595	Relaxase	Rep_trans
NZ_CP023808.1	1620652..1621404	-	250	CO997_RS08330	Relaxase	Pfam-B_6973
NZ_CP023808.1	1624998..1625585	-	195	CO997_RS08350	T4CP	FtsK_SpoIIIE
NZ_CP023808.1	1625668..1626918	-	416	clpX	T4SS	T2SSE
NZ_CP023808.1	1646155..1647108	+	317	CO997_RS08440	Integrase	rve
NZ_CP023808.1	1654312..1657128	-	938	uvrA	T4SS ATPase	AAA_10
NZ_CP023808.1	1657138..1659132	-	664	uvrB	T4SS	T2SSE
NZ_CP023808.1	1660895..1661632	+	245	CO997_RS08500	T4SS ATPase	AAA_10
NZ_CP023814.1	368284..369498	-	404	CQR34_RS02260	Relaxase	Rep_trans
NZ_CP023814.1	384379..385344	+	321	CQR34_RS02330	Integrase	rve
NZ_CP023815.1	2749925..2751460	-	511	CRI72_RS13830	Relaxase	MobA_MobL
NZ_CP023815.1	2757060..2758304	-	414	CRI72_RS13860	Integrase	Phage_integrase
NZ_CP023819.1	2594041..2595513	-	490	CRH10_RS12355	T4SS ATPase	AAA_10
NZ_CP023819.1	2600749..2602137	-	462	CRH10_RS12395	Relaxase	Relaxase
NZ_CP023819.1	2606790..2608367	-	525	CRH10_RS12425	Relaxase	MobA_MobL
NZ_CP023819.1	2614391..2616487	-	698	CRH10_RS12470	Integrase	Recombinase
NZ_CP023819.1	2623810..2624532	-	240	CRH10_RS12490	T4SS ATPase	AAA_10
NZ_CP023819.1	2630215..2630946	-	243	CRH10_RS12530	T4SS	TrbC
NZ_CP023819.1	2632940..2635333	-	797	CRH10_RS12545	T4SS ATPase	AAA_10
NZ_CP023819.1	2635684..2636550	-	288	CRH10_RS12555	T4SS	TrbL
NZ_CP023819.1	2636937..2638607	-	556	CRH10_RS12565	Integrase	Recombinase
NZ_CP023819.1	2641061..2642641	-	526	CRH10_RS12590	Relaxase	MobA_MobL
NZ_CP023819.1	2648166..2649776	-	536	CRH10_RS12635	Integrase	Recombinase
NZ_CP023819.1	2652063..2653685	-	540	CRH10_RS12665	Relaxase	Relaxase
NZ_CP023819.1	2662926..2664692	-	588	CRH10_RS12730	T4CP	T4SS-DNA_transf
NZ_CP023819.1	2673831..2675366	-	511	CRH10_RS12790	Relaxase	Relaxase
NZ_CP023819.1	2679379..2680362	+	327	CRH10_RS12815	Integrase	TIGR02224
NZ_CP023819.1	2687127..2688608	+	493	CRH10_RS12845	Integrase	Recombinase
NZ_CP023819.1	2695725..2696471	-	248	CRH10_RS12870	T4SS	TraF
NZ_CP023819.1	694914..696398	-	494	CRH10_RS03365	Integrase	Recombinase
NZ_CP023819.1	705234..706499	+	421	CRH10_RS03420	Relaxase	Mob_Pre
NZ_CP023819.1	981071..982414	+	447	CRH10_RS04745	Relaxase	Mob_Pre
NZ_CP023819.1	984323..985720	+	465	CRH10_RS04760	Integrase	Phage_integrase
NZ_CP023819.1	1207916..1208224	-	102	trxA	T4SS	TrbC_Ftype
NZ_CP023819.1	1226960..1228171	-	403	CRH10_RS05975	Integrase	Phage_integrase
NZ_CP023819.1	1228318..1229526	-	402	CRH10_RS05985	Integrase	Phage_integrase
NZ_CP023819.1	1239805..1241343	-	512	CRH10_RS06085	Integrase	Recombinase
NZ_CP023819.1	1245425..1246891	-	488	CRH10_RS06120	Relaxase	Relaxase
NZ_CP023819.1	1268979..1271366	-	795	CRH10_RS06210	T4SS ATPase	AAA_10
NZ_CP023819.1	1271797..1272663	-	288	CRH10_RS06220	T4SS	TrbL
NZ_CP023819.1	1273392..1275149	-	585	CRH10_RS06230	T4CP	T4SS-DNA_transf
NZ_CP023819.1	1296770..1297984	-	404	CRH10_RS06340	T4SS	VirB8
NZ_CP023819.1	1608167..1609729	+	520	CRH10_RS07675	Relaxase	Relaxase
NZ_CP023819.1	1612375..1613775	+	466	CRH10_RS07695	Integrase	Phage_integrase
NZ_CP023826.1	3038581..3039789	+	402	CRT43_RS15415	Relaxase	Relaxase
NZ_CP023826.1	3043434..3045080	-	548	CRT43_RS15455	Integrase	Phage_integrase
NZ_CP023826.1	3045067..3046425	-	452	CRT43_RS15460	Integrase	Phage_integrase
NZ_CP023826.1	3046367..3047659	-	430	CRT43_RS15465	Integrase	Phage_integrase
NZ_CP023844.1	2958354..2959580	+	408	CRT35_RS14860	Integrase	Phage_integrase
NZ_CP023844.1	2964802..2966310	+	502	CRT35_RS14885	Relaxase	MobA_MobL
NZ_CP023844.1	2972775..2974025	-	416	CRT35_RS14945	T4SS	Pfam-B_3616
NZ_CP023861.1	1131557..1132759	-	400	CRH04_RS05590	Integrase	Phage_integrase
NZ_CP023861.1	1139939..1142098	-	719	CRH04_RS05635	T4SS	TrbL
NZ_CP023861.1	1142098..1144548	-	816	CRH04_RS05640	T4SS ATPase	AAA_10
NZ_CP023861.1	1145722..1145943	-	73	CRH04_RS05655	T4SS	TrbC
NZ_CP023861.1	1146227..1147411	-	394	CRH04_RS05665	Relaxase	Rep_trans
NZ_CP023861.1	1147602..1149002	-	466	CRH04_RS05670	T4CP	FtsK_SpoIIIE
NZ_CP023861.1	1164244..1165959	+	571	CRH04_RS05765	T4SS ATPase	AAA_10
NZ_CP023862.1	2390708..2391460	-	250	CRH05_RS11945	T4SS ATPase	AAA_10
NZ_CP023862.1	2400634..2401824	-	396	CRH05_RS11995	Integrase	Phage_integrase
NZ_CP023862.1	2404477..2406216	+	579	arsA	T4SS	T2SSE
NZ_CP023862.1	2407507..2409249	+	580	arsA	T4SS	T2SSE
NZ_CP023862.1	2413469..2414404	+	311	CRH05_RS12070	T4SS ATPase	AAA_10
NZ_CP023862.1	2420945..2423467	-	840	CRH05_RS12100	T4SS ATPase	AAA_10
NZ_CP023862.1	2426406..2427707	-	433	CRH05_RS12130	Relaxase	Rep_trans
NZ_CP023862.1	2428082..2429518	-	478	CRH05_RS12135	T4CP	FtsK_SpoIIIE
NZ_CP023864.1	1159205..1159867	+	220	CRM71_RS13450	T4SS ATPase	AAA_10
NZ_CP023864.1	1170875..1171942	-	355	CRM71_RS13500	Relaxase	Relaxase
NZ_CP023864.1	1175628..1176740	+	370	CRM71_RS13530	T4SS	T2SSE
NZ_CP023864.1	1188038..1189300	-	420	CRM71_RS13575	Integrase	TIGR02224
NZ_CP023864.1	1189363..1190592	-	409	CRM71_RS13580	Integrase	Phage_integrase
NZ_CP023865.1	520068..521183	-	371	ACTEI_RS02365	Integrase	Phage_integrase
NZ_CP023865.1	521638..523401	-	587	ACTEI_RS02375	Replication	RepSAv2
NZ_CP023865.1	523922..525319	-	465	ACTEI_RS02385	T4CP	FtsK_SpoIIIE
NZ_CP023865.1	5860626..5861600	-	324	ACTEI_RS25660	Integrase	TIGR02224
NZ_CP023865.1	5901978..5903513	+	511	ACTEI_RS25840	T4CP	FtsK_SpoIIIE
NZ_CP023865.1	5909665..5910579	+	304	ACTEI_RS25860	Replication	Prim-Pol
NZ_CP023865.1	5910576..5911793	+	405	ACTEI_RS25865	Replication	DUF3631
NZ_CP023865.1	5913156..5914337	+	393	ACTEI_RS25880	Integrase	Phage_integrase
NZ_CP023941.1	658036..658605	+	189	CRN70_RS03420	T4SS	Pfam-B_1110
NZ_CP023941.1	661171..663270	+	699	traD	T4CP	TraG-D_C
NZ_CP023941.1	663596..664288	+	230	CRN70_RS03455	T4SS	DUF4400
NZ_CP023941.1	666249..666566	+	105	CRN70_RS03470	T4SS	Plasmid_RAQPRD
NZ_CP023941.1	666563..666799	+	78	CRN70_RS03475	T4SS	DUF2976
NZ_CP023941.1	666814..667167	+	117	CRN70_RS03480	T4SS	DUF2976
NZ_CP023941.1	667177..667548	+	123	CRN70_RS03485	T4SS	DUF3487
NZ_CP023941.1	667545..668198	+	217	CRN70_RS03490	T4SS	DUF2895
NZ_CP023941.1	668198..669043	+	281	CRN70_RS03495	T4SS	DUF3438
NZ_CP023941.1	669040..670524	+	494	CRN70_RS03500	T4SS	TrbI
NZ_CP023941.1	670538..670936	+	132	CRN70_RS03505	T4SS	Pfam-B_1690
NZ_CP023941.1	670933..673710	+	925	CRN70_RS03510	T4SS ATPase	TraC_F_IV
NZ_CP023941.1	681709..682104	+	131	CRN70_RS03550	T4SS	DUF1525
NZ_CP023941.1	682101..683042	+	313	CRN70_RS03555	T4SS	TraU
NZ_CP023941.1	683058..684479	+	473	CRN70_RS03560	T4SS	Pfam-B_724
NZ_CP023941.1	684820..686349	+	509	CRN70_RS03570	T4SS	TraG_N
NZ_CP023941.1	697467..698756	+	429	CRN70_RS03660	Relaxase	TraI_2
NZ_CP023941.1	698773..699720	+	315	CRN70_RS03665	Integrase	TIGR02224
NZ_CP023941.1	1805520..1806266	-	248	CRN70_RS09145	Relaxase	Pfam-B_6973
NZ_CP023941.1	1806276..1808135	-	619	CRN70_RS09150	T4CP	TrwB_AAD_bind
NZ_CP023941.1	1809933..1810958	-	341	virB11	T4SS	T2SSE
NZ_CP023941.1	1810948..1812210	-	420	CRN70_RS09185	T4SS	TrbI
NZ_CP023941.1	1812254..1813162	-	302	virB9	T4SS	CagX
NZ_CP023941.1	1813159..1813842	-	227	CRN70_RS09195	T4SS	VirB8
NZ_CP023941.1	1816206..1816499	-	97	CRN70_RS09210	T4SS	TrbC
NZ_CP023941.1	1850570..1851832	-	420	CRN70_RS09310	Integrase	Phage_integrase
NZ_CP023946.1	1730028..1730789	+	253	CRN69_RS08670	Relaxase	Replic_Relax
NZ_CP023946.1	1750645..1751436	-	263	CRN69_RS08805	T4SS ATPase	AAA_10
NZ_CP023946.1	1809330..1810208	+	292	CRN69_RS09110	Integrase	Phage_integrase
NZ_CP023946.1	1864687..1865136	-	149	lysM	T4SS	TrbI
NZ_CP023946.1	1871601..1872347	+	248	CRN69_RS09440	T4SS ATPase	AAA_10
NZ_CP023946.1	1898466..1898999	-	177	CRN69_RS09585	T4SS	Pfam-B_706
NZ_CP023946.1	1903652..1904389	-	245	CRN69_RS09610	T4SS ATPase	AAA_10
NZ_CP023946.1	1929138..1930634	+	498	CRN69_RS09760	T4SS	DUF2976
NZ_CP023946.1	1999569..2001284	+	571	CRN69_RS10105	T4CP	FtsK_SpoIIIE
NZ_CP023946.1	2007900..2009516	+	538	CRN69_RS10140	T4SS ATPase	AAA_10
NZ_CP023946.1	2616570..2617832	+	420	CRN69_RS13295	Integrase	Phage_integrase
NZ_CP023946.1	2651902..2652195	+	97	CRN69_RS13395	T4SS	TrbC
NZ_CP023946.1	2652208..2654946	+	912	CRN69_RS13400	T4SS ATPase	CagE_TrbE_VirB
NZ_CP023946.1	2654965..2655678	+	237	CRN69_RS13405	T4SS	T4SS
NZ_CP023946.1	2655932..2657005	+	357	CRN69_RS13415	T4SS	TrbL
NZ_CP023946.1	2657223..2657906	+	227	CRN69_RS13420	T4SS	VirB8
NZ_CP023946.1	2657903..2658811	+	302	virB9	T4SS	CagX
NZ_CP023946.1	2658855..2660117	+	420	CRN69_RS13430	T4SS	TrbI
NZ_CP023946.1	2660107..2661132	+	341	virB11	T4SS	T2SSE
NZ_CP023946.1	2662930..2664789	+	619	CRN69_RS13465	T4CP	TrwB_AAD_bind
NZ_CP023946.1	2664799..2665545	+	248	CRN69_RS13470	Relaxase	Pfam-B_6973
NZ_CP023946.1	3747668..3748615	-	315	CRN69_RS18840	Integrase	TIGR02224
NZ_CP023946.1	3748632..3749921	-	429	CRN69_RS18845	Relaxase	TraI_2
NZ_CP023946.1	3759839..3761368	-	509	CRN69_RS18925	T4SS	TraG_N
NZ_CP023946.1	3761709..3763130	-	473	CRN69_RS18935	T4SS	Pfam-B_724
NZ_CP023946.1	3763146..3764087	-	313	CRN69_RS18940	T4SS	TraU
NZ_CP023946.1	3764084..3764479	-	131	CRN69_RS18945	T4SS	DUF1525
NZ_CP023946.1	3776317..3776715	-	132	CRN69_RS18995	T4SS	Pfam-B_1690
NZ_CP023946.1	3776729..3778213	-	494	CRN69_RS19000	T4SS	TrbI
NZ_CP023946.1	3778210..3779055	-	281	CRN69_RS19005	T4SS	DUF3438
NZ_CP023946.1	3779055..3779708	-	217	CRN69_RS19010	T4SS	DUF2895
NZ_CP023946.1	3779705..3780076	-	123	CRN69_RS19015	T4SS	DUF3487
NZ_CP023946.1	3780086..3780439	-	117	CRN69_RS19020	T4SS	DUF2976
NZ_CP023946.1	3780454..3780690	-	78	CRN69_RS19025	T4SS	DUF2976
NZ_CP023946.1	3780687..3781004	-	105	CRN69_RS19030	T4SS	Plasmid_RAQPRD
NZ_CP023946.1	3782965..3783657	-	230	CRN69_RS19045	T4SS	DUF4400
NZ_CP023946.1	3783983..3786082	-	699	traD	T4CP	TraG-D_C
NZ_CP023946.1	3788648..3789217	-	189	CRN69_RS19080	T4SS	Pfam-B_1110
NZ_CP023956.1	3719858..3720781	+	307	CRN79_RS16720	Integrase	TIGR02224
NZ_CP023956.1	3723204..3724298	+	364	CRN79_RS16740	Relaxase	Rep_trans
NZ_CP023956.1	3732017..3733198	-	393	CRN79_RS16765	Integrase	Phage_integrase
NZ_CP023956.1	3772364..3773797	-	477	mgtE	T4SS	DUF3487
NZ_CP023956.1	3786728..3787540	+	270	pstB	T4SS ATPase	AAA_10
NZ_CP023963.1	3366464..3367720	+	418	CRN78_RS16560	Integrase	Phage_integrase
NZ_CP023963.1	3370157..3370894	+	245	CRN78_RS16575	T4SS ATPase	AAA_10
NZ_CP023963.1	3382974..3383795	+	273	CRN78_RS16635	T4CP	FtsK_SpoIIIE
NZ_CP023963.1	3389353..3390552	-	399	CRN78_RS16675	T4CP	TrwB_AAD_bind
NZ_CP023963.1	3395695..3396918	-	407	CRN78_RS16705	T4SS	T2SSE
NZ_CP023963.1	3400683..3401945	+	420	CRN78_RS16740	Integrase	Phage_integrase
NZ_CP023963.1	3436016..3436309	+	97	CRN78_RS16840	T4SS	TrbC
NZ_CP023963.1	3436322..3439060	+	912	CRN78_RS16845	T4SS ATPase	CagE_TrbE_VirB
NZ_CP023963.1	3439078..3439785	+	235	CRN78_RS16850	T4SS	T4SS
NZ_CP023963.1	3440039..3441112	+	357	CRN78_RS16860	T4SS	TrbL
NZ_CP023963.1	3441334..3442017	+	227	CRN78_RS16865	T4SS	VirB8
NZ_CP023963.1	3442014..3442922	+	302	virB9	T4SS	CagX
NZ_CP023963.1	3442966..3444210	+	414	CRN78_RS16875	T4SS	TrbI
NZ_CP023963.1	3444532..3445557	+	341	virB11	T4SS	T2SSE
NZ_CP023963.1	3447414..3449153	+	579	CRN78_RS16915	T4CP	TrwB_AAD_bind
NZ_CP023963.1	3449162..3449926	+	254	CRN78_RS16920	Relaxase	Pfam-B_6973
NZ_CP023968.1	3375150..3376376	+	408	CRN76_RS15185	Integrase	TIGR02224
NZ_CP023968.1	3377202..3379007	-	601	CRN76_RS15195	T4SS ATPase	AAA_10
NZ_CP023968.1	3385586..3386851	-	421	CRN76_RS15225	Relaxase	Relaxase
NZ_CP023968.1	3390927..3392177	-	416	CRN76_RS15260	Integrase	TIGR02224
NZ_CP023968.1	3393419..3398797	-	1792	CRN76_RS15270	T4SS ATPase	AAA_10
NZ_CP023968.1	3400367..3404506	-	1379	CRN76_RS15280	T4SS	T2SSE
NZ_CP023968.1	3418137..3418841	-	234	CRN76_RS15325	T4SS	Plasmid_RAQPRD
NZ_CP023968.1	3419739..3421727	-	662	CRN76_RS15335	T4CP	TrwB_AAD_bind
NZ_CP023968.1	3425185..3426432	-	415	CRN76_RS15365	T4SS	TrbL
NZ_CP023968.1	3429340..3432429	-	1029	traG	T4SS ATPase	AAA_10
NZ_CP023968.1	3432719..3433039	-	106	CRN76_RS15400	T4SS	TrbC
NZ_CP023968.1	3434467..3435954	-	495	CRN76_RS15415	Relaxase	Relaxase
NZ_CP023968.1	4106480..4108474	-	664	CRN76_RS18355	T4CP	TrwB_AAD_bind
NZ_CP023968.1	4111588..4112832	-	414	CRN76_RS18380	T4SS	TrbL
NZ_CP023968.1	4115674..4118760	-	1028	traG	T4SS ATPase	AAA_10
NZ_CP023968.1	4119048..4119368	-	106	CRN76_RS18415	T4SS	TrbC
NZ_CP023968.1	4120782..4122236	-	484	CRN76_RS18435	Relaxase	Relaxase
NZ_CP023968.1	4152648..4154156	+	502	CRN76_RS18595	T4SS	TrbC
NZ_CP023968.1	4182823..4184058	-	411	CRN76_RS18720	Integrase	TIGR02224
NZ_CP023969.1	848907..851123	+	738	traD	T4CP	TraG-D_C
NZ_CP023969.1	851142..851897	+	251	CRN80_RS04110	T4SS	DUF4400
NZ_CP023969.1	853885..854238	+	117	CRN80_RS04125	T4SS	Plasmid_RAQPRD
NZ_CP023969.1	854493..854831	+	112	CRN80_RS04135	T4SS	DUF2976
NZ_CP023969.1	854845..855225	+	126	CRN80_RS04140	T4SS	DUF3487
NZ_CP023969.1	855222..855875	+	217	CRN80_RS04145	T4SS	DUF2895
NZ_CP023969.1	855875..856777	+	300	CRN80_RS04150	T4SS	DUF3438
NZ_CP023969.1	856767..858257	+	496	CRN80_RS04155	T4SS	TrbI
NZ_CP023969.1	858235..858663	+	142	CRN80_RS04160	T4SS	Pfam-B_1690
NZ_CP023969.1	858663..861626	+	987	CRN80_RS04165	T4SS ATPase	TraC_F_IV
NZ_CP023969.1	887023..887451	+	142	CRN80_RS04300	T4SS	DUF1525
NZ_CP023969.1	887448..888389	+	313	CRN80_RS04305	T4SS	TraU
NZ_CP023969.1	888410..889771	+	453	CRN80_RS04310	T4SS	Pfam-B_724
NZ_CP023969.1	890157..891671	+	504	CRN80_RS04320	T4SS	TraG_N
NZ_CP023969.1	892957..894843	+	628	CRN80_RS04335	Relaxase	TraI_2
NZ_CP023969.1	894840..896159	+	439	CRN80_RS04340	Integrase	TIGR02224
NZ_CP023969.1	3069130..3070149	+	339	CRN80_RS14475	Relaxase	Mob_Pre
NZ_CP023969.1	3073535..3074749	-	404	CRN80_RS14500	Integrase	Phage_integrase
NZ_CP023969.1	3498673..3500052	-	459	CRN80_RS16420	Relaxase	Relaxase
NZ_CP023969.1	3536492..3537925	-	477	CRN80_RS16550	Integrase	Phage_integrase
NZ_CP023975.1	472666..473775	+	369	malK	T4SS ATPase	AAA_10
NZ_CP023975.1	486914..487156	+	80	pspG	T4SS	TraL
NZ_CP023975.1	495001..497826	-	941	uvrA	T4SS ATPase	AAA_10
NZ_CP023975.1	600532..601776	+	414	CJP42_RS02985	T4SS	Pfam-B_1110
NZ_CP023975.1	605774..607489	+	571	tadA	T4SS	T2SSE
NZ_CP023975.1	612003..613154	+	383	CJP42_RS03055	Integrase	Phage_integrase
NZ_CP023975.1	618785..620875	+	696	traD	T4CP	TraG-D_C
NZ_CP023975.1	620872..621630	+	252	CJP42_RS03105	T4SS	DUF4400
NZ_CP023975.1	621867..622121	+	84	CJP42_RS03110	T4SS	Plasmid_RAQPRD
NZ_CP023975.1	622121..622360	+	79	CJP42_RS03115	T4SS	DUF2976
NZ_CP023975.1	622390..622752	+	120	CJP42_RS03120	T4SS	DUF2976
NZ_CP023975.1	622762..623136	+	124	CJP42_RS03125	T4SS	DUF3487
NZ_CP023975.1	623133..623786	+	217	CJP42_RS03130	T4SS	DUF2895
NZ_CP023975.1	624675..626153	+	492	CJP42_RS03140	T4SS	TrbI
NZ_CP023975.1	626140..626589	+	149	CJP42_RS03145	T4SS	Pfam-B_1690
NZ_CP023975.1	630121..630513	+	130	CJP42_RS03160	T4SS	DUF1525
NZ_CP023975.1	630510..631478	+	322	CJP42_RS03165	T4SS	TraU
NZ_CP023975.1	631493..632923	+	476	CJP42_RS03170	T4SS	Pfam-B_724
NZ_CP023975.1	633256..634761	+	501	CJP42_RS03180	T4SS	TraG_N
NZ_CP023975.1	662853..663299	-	148	CJP42_RS03360	T4SS	TraE
NZ_CP023975.1	681845..682870	+	341	CJP42_RS03505	Integrase	Phage_integrase
NZ_CP023975.1	701851..703440	+	529	CJP42_RS03590	Relaxase	TraI_2
NZ_CP023975.1	703604..704617	+	337	CJP42_RS03595	Integrase	TIGR02224
NZ_CP023975.1	1945883..1947394	-	503	CJP42_RS09750	Relaxase	MobA_MobL
NZ_CP023975.1	1961483..1962757	-	424	CJP42_RS09800	Integrase	Phage_integrase
NZ_CP023992.1	3898260..3899537	-	425	SMALA_RS15205	Integrase	Phage_integrase
NZ_CP023992.1	3902068..3902946	-	292	SMALA_RS15225	Replication	Prim-Pol
NZ_CP023992.1	3905154..3907379	-	741	SMALA_RS15250	T4CP	FtsK_SpoIIIE
NZ_CP023992.1	4029717..4032074	+	785	SMALA_RS15735	T4CP	FtsK_SpoIIIE
NZ_CP023992.1	4033678..4034517	+	279	SMALA_RS15755	Replication	Prim-Pol
NZ_CP023992.1	4036951..4038156	+	401	SMALA_RS15775	Integrase	Phage_integrase
NZ_CP023992.1	4749218..4750411	-	397	SMALA_RS18830	Integrase	Phage_integrase
NZ_CP023992.1	4750698..4751993	-	431	SMALA_RS18840	Replication	RepSAv2
NZ_CP023992.1	4753815..4755191	-	458	SMALA_RS18870	T4CP	FtsK_SpoIIIE
NZ_CP024021.1	454930..455232	+	100	BXP15_RS02335	T4SS	TrbC
NZ_CP024021.1	455233..455499	+	88	BXP15_RS02340	T4SS	TraL
NZ_CP024021.1	464928..465869	+	313	tadA	T4SS	T2SSE
NZ_CP024021.1	467042..468937	+	631	BXP15_RS02410	Relaxase	Relaxase
NZ_CP024021.1	493332..494399	+	355	BXP15_RS02505	Integrase	TIGR02224
NZ_CP024021.1	499073..500329	-	418	BXP15_RS02535	T4SS	TrbL
NZ_CP024021.1	505650..506318	+	222	BXP15_RS02560	T4SS ATPase	AAA_10
NZ_CP024021.1	510838..512967	-	709	BXP15_RS02590	T4CP	T4SS-DNA_transf
NZ_CP024021.1	513479..514423	-	314	tadA	T4SS	T2SSE
NZ_CP024021.1	517919..519127	-	402	BXP15_RS02620	T4SS	TrbI
NZ_CP024021.1	519124..520779	-	551	BXP15_RS02625	T4SS	CagX
NZ_CP024021.1	520776..521912	-	378	BXP15_RS02630	T4SS	VirB8
NZ_CP024021.1	522042..524618	-	858	BXP15_RS02640	T4SS ATPase	CagE_TrbE_VirB
NZ_CP024021.1	525141..525425	-	94	BXP15_RS02655	T4SS	TrbC
NZ_CP024021.1	527589..528662	-	357	BXP15_RS02680	Integrase	TIGR02224
NZ_CP024022.1	454930..455232	+	100	BXP16_RS02335	T4SS	TrbC
NZ_CP024022.1	455233..455499	+	88	BXP16_RS02340	T4SS	TraL
NZ_CP024022.1	464928..465869	+	313	tadA	T4SS	T2SSE
NZ_CP024022.1	467042..468937	+	631	BXP16_RS02410	Relaxase	Relaxase
NZ_CP024022.1	493332..494399	+	355	BXP16_RS02505	Integrase	TIGR02224
NZ_CP024022.1	499073..500329	-	418	BXP16_RS02535	T4SS	TrbL
NZ_CP024022.1	505650..506318	+	222	BXP16_RS02560	T4SS ATPase	AAA_10
NZ_CP024022.1	510838..512967	-	709	BXP16_RS02590	T4CP	T4SS-DNA_transf
NZ_CP024022.1	513479..514423	-	314	tadA	T4SS	T2SSE
NZ_CP024022.1	517919..519127	-	402	BXP16_RS02620	T4SS	TrbI
NZ_CP024022.1	519124..520779	-	551	BXP16_RS02625	T4SS	CagX
NZ_CP024022.1	520776..521912	-	378	BXP16_RS02630	T4SS	VirB8
NZ_CP024022.1	522042..524618	-	858	BXP16_RS02640	T4SS ATPase	CagE_TrbE_VirB
NZ_CP024022.1	525141..525425	-	94	BXP16_RS02655	T4SS	TrbC
NZ_CP024022.1	527589..528662	-	357	BXP16_RS02680	Integrase	TIGR02224
NZ_CP024023.1	454929..455231	+	100	CNX73_RS02335	T4SS	TrbC
NZ_CP024023.1	455232..455498	+	88	CNX73_RS02340	T4SS	TraL
NZ_CP024023.1	464927..465868	+	313	tadA	T4SS	T2SSE
NZ_CP024023.1	467041..468936	+	631	CNX73_RS02410	Relaxase	Relaxase
NZ_CP024023.1	493331..494398	+	355	CNX73_RS02505	Integrase	TIGR02224
NZ_CP024023.1	499072..500328	-	418	CNX73_RS02535	T4SS	TrbL
NZ_CP024023.1	505649..506317	+	222	CNX73_RS02560	T4SS ATPase	AAA_10
NZ_CP024023.1	510837..512966	-	709	CNX73_RS02590	T4CP	T4SS-DNA_transf
NZ_CP024023.1	513478..514422	-	314	tadA	T4SS	T2SSE
NZ_CP024023.1	517918..519126	-	402	CNX73_RS02620	T4SS	TrbI
NZ_CP024023.1	519123..520778	-	551	CNX73_RS02625	T4SS	CagX
NZ_CP024023.1	520775..521911	-	378	CNX73_RS02630	T4SS	VirB8
NZ_CP024023.1	522041..524617	-	858	CNX73_RS02640	T4SS ATPase	CagE_TrbE_VirB
NZ_CP024023.1	525140..525424	-	94	CNX73_RS02655	T4SS	TrbC
NZ_CP024023.1	527588..528661	-	357	CNX73_RS02680	Integrase	TIGR02224
NZ_CP024024.1	3640793..3641917	+	374	BBX44_RS17205	T4SS	Pfam-B_1110
NZ_CP024024.1	3645487..3647067	+	526	tadA	T4SS	T2SSE
NZ_CP024024.1	3648695..3649636	+	313	tadA	T4SS	T2SSE
NZ_CP024024.1	3679400..3681547	-	715	BBX44_RS17445	T4SS ATPase	AAA_10
NZ_CP024024.1	3684685..3686916	+	743	traD	T4CP	TraG-D_C
NZ_CP024024.1	3686916..3687662	+	248	BBX44_RS17480	T4SS	DUF4400
NZ_CP024024.1	3691316..3691654	+	112	BBX44_RS17505	T4SS	Plasmid_RAQPRD
NZ_CP024024.1	3691908..3692264	+	118	BBX44_RS17515	T4SS	DUF2976
NZ_CP024024.1	3692275..3692661	+	128	BBX44_RS17520	T4SS	DUF3487
NZ_CP024024.1	3692658..3693317	+	219	BBX44_RS17525	T4SS	DUF2895
NZ_CP024024.1	3693314..3694198	+	294	BBX44_RS17530	T4SS	DUF3438
NZ_CP024024.1	3694182..3695687	+	501	BBX44_RS17535	T4SS	TrbI
NZ_CP024024.1	3695665..3696108	+	147	BBX44_RS17540	T4SS	Pfam-B_1690
NZ_CP024024.1	3696108..3699050	+	980	BBX44_RS17545	T4SS ATPase	TraC_F_IV
NZ_CP024024.1	3703147..3703578	+	143	BBX44_RS17575	T4SS	DUF1525
NZ_CP024024.1	3703578..3704516	+	312	BBX44_RS17580	T4SS	TraU
NZ_CP024024.1	3704534..3705916	+	460	BBX44_RS17585	T4SS	Pfam-B_724
NZ_CP024024.1	3706266..3707777	+	503	BBX44_RS17595	T4SS	TraG_N
NZ_CP024024.1	3712222..3714141	+	639	BBX44_RS17625	Relaxase	TraI_2
NZ_CP024024.1	3714138..3715421	+	427	BBX44_RS17630	Integrase	TIGR02224
NZ_CP024024.1	608746..610689	+	647	BBX44_RS03015	Integrase	Phage_integrase
NZ_CP024024.1	628156..629469	+	437	BBX44_RS03105	T4SS ATPase	AAA_10
NZ_CP024024.1	631417..634068	+	883	BBX44_RS03115	T4SS ATPase	AAA_10
NZ_CP024024.1	634146..635984	-	612	BBX44_RS03120	Relaxase	TraI_2
NZ_CP024024.1	637658..638017	+	119	BBX44_RS03135	T4SS	TrbL
NZ_CP024024.1	638467..639990	-	507	BBX44_RS03145	T4SS	TraG_N
NZ_CP024024.1	640359..641753	-	464	BBX44_RS03155	T4SS	Pfam-B_724
NZ_CP024024.1	641763..642710	-	315	BBX44_RS03160	T4SS	TraU
NZ_CP024024.1	642707..643153	-	148	BBX44_RS03165	T4SS	DUF1525
NZ_CP024024.1	644766..647657	-	963	BBX44_RS03180	T4SS ATPase	TraC_F_IV
NZ_CP024024.1	647657..648097	-	146	BBX44_RS03185	T4SS	Pfam-B_1690
NZ_CP024024.1	649486..650412	-	308	BBX44_RS03195	T4SS	DUF3438
NZ_CP024024.1	650409..651101	-	230	BBX44_RS03200	T4SS	DUF2895
NZ_CP024024.1	651098..651496	-	132	BBX44_RS03205	T4SS	DUF3487
NZ_CP024024.1	651509..651868	-	119	BBX44_RS03210	T4SS	DUF2976
NZ_CP024024.1	652115..652498	-	127	BBX44_RS03220	T4SS	Plasmid_RAQPRD
NZ_CP024024.1	653762..654676	+	304	BBX44_RS03235	T4SS	T2SSE
NZ_CP024024.1	659981..660730	-	249	BBX44_RS03265	T4SS	DUF4400
NZ_CP024024.1	660727..662916	-	729	traD	T4CP	TraG-D_C
NZ_CP024024.1	665429..666028	-	199	BBX44_RS03295	T4SS	Pfam-B_1110
NZ_CP024024.1	2854984..2856327	+	447	dnaB	T4CP	FtsK_SpoIIIE
NZ_CP024024.1	2878970..2880091	+	373	BBX44_RS13480	T4SS	Pfam-B_1110
NZ_CP024024.1	2883661..2885241	+	526	tadA	T4SS	T2SSE
NZ_CP024024.1	2886869..2887825	+	318	tadA	T4SS	T2SSE
NZ_CP024024.1	2928175..2930406	+	743	traD	T4CP	TraG-D_C
NZ_CP024024.1	2930406..2931152	+	248	BBX44_RS13745	T4SS	DUF4400
NZ_CP024024.1	2934806..2935144	+	112	BBX44_RS13770	T4SS	Plasmid_RAQPRD
NZ_CP024024.1	2935398..2935754	+	118	BBX44_RS13780	T4SS	DUF2976
NZ_CP024024.1	2935765..2936151	+	128	BBX44_RS13785	T4SS	DUF3487
NZ_CP024024.1	2936148..2936807	+	219	BBX44_RS13790	T4SS	DUF2895
NZ_CP024024.1	2936804..2937688	+	294	BBX44_RS13795	T4SS	DUF3438
NZ_CP024024.1	2937672..2939177	+	501	BBX44_RS13800	T4SS	TrbI
NZ_CP024024.1	2939155..2939598	+	147	BBX44_RS13805	T4SS	Pfam-B_1690
NZ_CP024024.1	2939598..2942540	+	980	BBX44_RS13810	T4SS ATPase	TraC_F_IV
NZ_CP024024.1	2945829..2946260	+	143	BBX44_RS13830	T4SS	DUF1525
NZ_CP024024.1	2946260..2947198	+	312	BBX44_RS13835	T4SS	TraU
NZ_CP024024.1	2947216..2948604	+	462	BBX44_RS13840	T4SS	Pfam-B_724
NZ_CP024024.1	2948948..2950483	+	511	BBX44_RS13850	T4SS	TraG_N
NZ_CP024024.1	2958061..2959980	+	639	BBX44_RS13900	Relaxase	TraI_2
NZ_CP024024.1	2959977..2961257	+	426	BBX44_RS13905	Integrase	TIGR02224
NZ_CP024038.1	4270617..4271378	+	253	CR230_RS21510	Relaxase	Replic_Relax
NZ_CP024038.1	4289411..4290202	-	263	CR230_RS21625	T4SS ATPase	AAA_10
NZ_CP024038.1	4352225..4353571	+	448	CR230_RS21930	Integrase	rve
NZ_CP024038.1	4369069..4369518	-	149	lysM	T4SS	TrbI
NZ_CP024038.1	4375990..4376736	+	248	CR230_RS22045	T4SS ATPase	AAA_10
NZ_CP024038.1	4404184..4404717	-	177	CR230_RS22205	T4SS	Pfam-B_706
NZ_CP024038.1	4409370..4410107	-	245	CR230_RS22230	T4SS ATPase	AAA_10
NZ_CP024038.1	4425673..4426473	-	266	CR230_RS22320	Integrase	Phage_integrase
NZ_CP024038.1	4434838..4436334	+	498	CR230_RS22385	T4SS	DUF2976
NZ_CP024038.1	4497283..4498998	+	571	CR230_RS22705	T4CP	FtsK_SpoIIIE
NZ_CP024050.1	93864..94997	-	377	CR541_RS00675	Integrase	Phage_integrase
NZ_CP024050.1	95254..96270	-	338	CR541_RS00685	Relaxase	Rep_trans
NZ_CP024050.1	97030..98385	-	451	CR541_RS00695	T4CP	FtsK_SpoIIIE
NZ_CP024050.1	636522..637763	+	413	CR541_RS03300	Integrase	Recombinase
NZ_CP024050.1	637666..639018	+	450	CR541_RS03305	Integrase	Recombinase
NZ_CP024050.1	651117..651701	+	194	CR541_RS03420	T4SS	DUF2976
NZ_CP024050.1	652266..654083	+	605	CR541_RS03430	T4CP	T4SS-DNA_transf
NZ_CP024050.1	654101..654343	+	80	CR541_RS03435	T4SS	TrbC
NZ_CP024050.1	654362..655216	+	284	CR541_RS03440	T4SS	TrbL
NZ_CP024050.1	655588..657939	+	783	CR541_RS03450	T4SS ATPase	AAA_10
NZ_CP024050.1	685003..685968	+	321	CR541_RS03550	Relaxase	Mob_Pre
NZ_CP024050.1	687453..689225	+	590	CR541_RS03570	Integrase	Recombinase
NZ_CP024050.1	694225..694992	+	255	CR541_RS03620	T4SS	T2SSE
NZ_CP024050.1	698591..700474	+	627	CR541_RS03645	Relaxase	Relaxase
NZ_CP024050.1	704194..704895	+	233	CR541_RS03670	T4SS ATPase	AAA_10
NZ_CP024050.1	710001..711809	+	602	CR541_RS03695	T4SS ATPase	AAA_10
NZ_CP024056.1	1112035..1113537	-	500	CRT55_RS06760	Relaxase	MobA_MobL
NZ_CP024056.1	1114933..1116444	+	503	CRT55_RS06770	Integrase	Recombinase
NZ_CP024056.1	1130648..1131667	-	339	CRT55_RS06870	Integrase	Phage_integrase
NZ_CP024071.1	454931..455233	+	100	BXP21_RS02340	T4SS	TrbC
NZ_CP024071.1	455234..455500	+	88	BXP21_RS02345	T4SS	TraL
NZ_CP024071.1	464929..465870	+	313	tadA	T4SS	T2SSE
NZ_CP024071.1	467043..468938	+	631	BXP21_RS02415	Relaxase	Relaxase
NZ_CP024071.1	493333..494400	+	355	BXP21_RS02510	Integrase	TIGR02224
NZ_CP024071.1	499074..500330	-	418	BXP21_RS02540	T4SS	TrbL
NZ_CP024071.1	505651..506319	+	222	BXP21_RS02565	T4SS ATPase	AAA_10
NZ_CP024071.1	510839..512968	-	709	BXP21_RS02595	T4CP	T4SS-DNA_transf
NZ_CP024071.1	513480..514424	-	314	tadA	T4SS	T2SSE
NZ_CP024071.1	517920..519128	-	402	BXP21_RS02625	T4SS	TrbI
NZ_CP024071.1	519125..520780	-	551	BXP21_RS02630	T4SS	CagX
NZ_CP024071.1	520777..521913	-	378	BXP21_RS02635	T4SS	VirB8
NZ_CP024071.1	522043..524619	-	858	BXP21_RS02645	T4SS ATPase	CagE_TrbE_VirB
NZ_CP024071.1	525142..525426	-	94	BXP21_RS02660	T4SS	TrbC
NZ_CP024071.1	527590..528663	-	357	BXP21_RS02685	Integrase	TIGR02224
NZ_CP024072.1	454924..455226	+	100	BXP22_RS02335	T4SS	TrbC
NZ_CP024072.1	455227..455493	+	88	BXP22_RS02340	T4SS	TraL
NZ_CP024072.1	464922..465863	+	313	tadA	T4SS	T2SSE
NZ_CP024072.1	467036..468931	+	631	BXP22_RS02410	Relaxase	Relaxase
NZ_CP024072.1	493326..494393	+	355	BXP22_RS02505	Integrase	TIGR02224
NZ_CP024072.1	499067..500323	-	418	BXP22_RS02535	T4SS	TrbL
NZ_CP024072.1	505644..506312	+	222	BXP22_RS02560	T4SS ATPase	AAA_10
NZ_CP024072.1	510832..512961	-	709	BXP22_RS02590	T4CP	T4SS-DNA_transf
NZ_CP024072.1	513473..514417	-	314	tadA	T4SS	T2SSE
NZ_CP024072.1	517913..519121	-	402	BXP22_RS02620	T4SS	TrbI
NZ_CP024072.1	519118..520773	-	551	BXP22_RS02625	T4SS	CagX
NZ_CP024072.1	520770..521906	-	378	BXP22_RS02630	T4SS	VirB8
NZ_CP024072.1	522036..524612	-	858	BXP22_RS02640	T4SS ATPase	CagE_TrbE_VirB
NZ_CP024072.1	525135..525419	-	94	BXP22_RS02655	T4SS	TrbC
NZ_CP024072.1	527583..528656	-	357	BXP22_RS02680	Integrase	TIGR02224
NZ_CP024073.1	454925..455227	+	100	BXP23_RS02335	T4SS	TrbC
NZ_CP024073.1	455228..455494	+	88	BXP23_RS02340	T4SS	TraL
NZ_CP024073.1	464923..465864	+	313	tadA	T4SS	T2SSE
NZ_CP024073.1	467037..468932	+	631	BXP23_RS02410	Relaxase	Relaxase
NZ_CP024073.1	493327..494394	+	355	BXP23_RS02505	Integrase	TIGR02224
NZ_CP024073.1	499068..500324	-	418	BXP23_RS02535	T4SS	TrbL
NZ_CP024073.1	505645..506313	+	222	BXP23_RS02560	T4SS ATPase	AAA_10
NZ_CP024073.1	510833..512962	-	709	BXP23_RS02590	T4CP	T4SS-DNA_transf
NZ_CP024073.1	513474..514418	-	314	tadA	T4SS	T2SSE
NZ_CP024073.1	517914..519122	-	402	BXP23_RS02620	T4SS	TrbI
NZ_CP024073.1	519119..520774	-	551	BXP23_RS02625	T4SS	CagX
NZ_CP024073.1	520771..521907	-	378	BXP23_RS02630	T4SS	VirB8
NZ_CP024073.1	522037..524613	-	858	BXP23_RS02640	T4SS ATPase	CagE_TrbE_VirB
NZ_CP024073.1	525136..525420	-	94	BXP23_RS02655	T4SS	TrbC
NZ_CP024073.1	527584..528657	-	357	BXP23_RS02680	Integrase	TIGR02224
NZ_CP024074.1	454932..455234	+	100	BXP02_RS02340	T4SS	TrbC
NZ_CP024074.1	455235..455501	+	88	BXP02_RS02345	T4SS	TraL
NZ_CP024074.1	464930..465871	+	313	tadA	T4SS	T2SSE
NZ_CP024074.1	467044..468939	+	631	BXP02_RS02415	Relaxase	Relaxase
NZ_CP024074.1	493334..494401	+	355	BXP02_RS02510	Integrase	TIGR02224
NZ_CP024074.1	499075..500331	-	418	BXP02_RS02540	T4SS	TrbL
NZ_CP024074.1	505652..506320	+	222	BXP02_RS02565	T4SS ATPase	AAA_10
NZ_CP024074.1	510840..512969	-	709	BXP02_RS02595	T4CP	T4SS-DNA_transf
NZ_CP024074.1	513481..514425	-	314	tadA	T4SS	T2SSE
NZ_CP024074.1	517921..519129	-	402	BXP02_RS02625	T4SS	TrbI
NZ_CP024074.1	519126..520781	-	551	BXP02_RS02630	T4SS	CagX
NZ_CP024074.1	520778..521914	-	378	BXP02_RS02635	T4SS	VirB8
NZ_CP024074.1	522044..524620	-	858	BXP02_RS02645	T4SS ATPase	CagE_TrbE_VirB
NZ_CP024074.1	525143..525427	-	94	BXP02_RS02660	T4SS	TrbC
NZ_CP024074.1	527591..528664	-	357	BXP02_RS02685	Integrase	TIGR02224
NZ_CP024075.1	454939..455241	+	100	BXP03_RS02335	T4SS	TrbC
NZ_CP024075.1	455242..455508	+	88	BXP03_RS02340	T4SS	TraL
NZ_CP024075.1	464937..465878	+	313	tadA	T4SS	T2SSE
NZ_CP024075.1	467051..468946	+	631	BXP03_RS02410	Relaxase	Relaxase
NZ_CP024075.1	493341..494408	+	355	BXP03_RS02505	Integrase	TIGR02224
NZ_CP024075.1	499082..500338	-	418	BXP03_RS02535	T4SS	TrbL
NZ_CP024075.1	505659..506327	+	222	BXP03_RS02560	T4SS ATPase	AAA_10
NZ_CP024075.1	510847..512976	-	709	BXP03_RS02590	T4CP	T4SS-DNA_transf
NZ_CP024075.1	513488..514432	-	314	tadA	T4SS	T2SSE
NZ_CP024075.1	517928..519136	-	402	BXP03_RS02620	T4SS	TrbI
NZ_CP024075.1	519133..520788	-	551	BXP03_RS02625	T4SS	CagX
NZ_CP024075.1	520785..521921	-	378	BXP03_RS02630	T4SS	VirB8
NZ_CP024075.1	522051..524627	-	858	BXP03_RS02640	T4SS ATPase	CagE_TrbE_VirB
NZ_CP024075.1	525150..525434	-	94	BXP03_RS02655	T4SS	TrbC
NZ_CP024075.1	527598..528671	-	357	BXP03_RS02680	Integrase	TIGR02224
NZ_CP024076.1	454931..455233	+	100	BXP04_RS02335	T4SS	TrbC
NZ_CP024076.1	455234..455500	+	88	BXP04_RS02340	T4SS	TraL
NZ_CP024076.1	464929..465870	+	313	tadA	T4SS	T2SSE
NZ_CP024076.1	467043..468938	+	631	BXP04_RS02410	Relaxase	Relaxase
NZ_CP024076.1	493333..494400	+	355	BXP04_RS02505	Integrase	TIGR02224
NZ_CP024076.1	499074..500330	-	418	BXP04_RS02535	T4SS	TrbL
NZ_CP024076.1	505651..506319	+	222	BXP04_RS02560	T4SS ATPase	AAA_10
NZ_CP024076.1	510839..512968	-	709	BXP04_RS02590	T4CP	T4SS-DNA_transf
NZ_CP024076.1	513480..514424	-	314	tadA	T4SS	T2SSE
NZ_CP024076.1	517920..519128	-	402	BXP04_RS02620	T4SS	TrbI
NZ_CP024076.1	519125..520780	-	551	BXP04_RS02625	T4SS	CagX
NZ_CP024076.1	520777..521913	-	378	BXP04_RS02630	T4SS	VirB8
NZ_CP024076.1	522043..524619	-	858	BXP04_RS02640	T4SS ATPase	CagE_TrbE_VirB
NZ_CP024076.1	525142..525426	-	94	BXP04_RS02655	T4SS	TrbC
NZ_CP024076.1	527590..528663	-	357	BXP04_RS02680	Integrase	TIGR02224
NZ_CP024077.1	454935..455237	+	100	BXP05_RS02335	T4SS	TrbC
NZ_CP024077.1	455238..455504	+	88	BXP05_RS02340	T4SS	TraL
NZ_CP024077.1	464933..465874	+	313	tadA	T4SS	T2SSE
NZ_CP024077.1	467047..468942	+	631	BXP05_RS02410	Relaxase	Relaxase
NZ_CP024077.1	493337..494404	+	355	BXP05_RS02505	Integrase	TIGR02224
NZ_CP024077.1	499078..500334	-	418	BXP05_RS02535	T4SS	TrbL
NZ_CP024077.1	505655..506323	+	222	BXP05_RS02560	T4SS ATPase	AAA_10
NZ_CP024077.1	510843..512972	-	709	BXP05_RS02590	T4CP	T4SS-DNA_transf
NZ_CP024077.1	513484..514428	-	314	tadA	T4SS	T2SSE
NZ_CP024077.1	517924..519132	-	402	BXP05_RS02620	T4SS	TrbI
NZ_CP024077.1	519129..520784	-	551	BXP05_RS02625	T4SS	CagX
NZ_CP024077.1	520781..521917	-	378	BXP05_RS02630	T4SS	VirB8
NZ_CP024077.1	522047..524623	-	858	BXP05_RS02640	T4SS ATPase	CagE_TrbE_VirB
NZ_CP024077.1	525146..525430	-	94	BXP05_RS02655	T4SS	TrbC
NZ_CP024077.1	527594..528667	-	357	BXP05_RS02680	Integrase	TIGR02224
NZ_CP024078.1	454933..455235	+	100	BXP06_RS02340	T4SS	TrbC
NZ_CP024078.1	455236..455502	+	88	BXP06_RS02345	T4SS	TraL
NZ_CP024078.1	464931..465872	+	313	tadA	T4SS	T2SSE
NZ_CP024078.1	467045..468940	+	631	BXP06_RS02415	Relaxase	Relaxase
NZ_CP024078.1	493335..494402	+	355	BXP06_RS02510	Integrase	TIGR02224
NZ_CP024078.1	499076..500332	-	418	BXP06_RS02540	T4SS	TrbL
NZ_CP024078.1	505653..506321	+	222	BXP06_RS02565	T4SS ATPase	AAA_10
NZ_CP024078.1	510841..512970	-	709	BXP06_RS02595	T4CP	T4SS-DNA_transf
NZ_CP024078.1	513482..514426	-	314	tadA	T4SS	T2SSE
NZ_CP024078.1	517922..519130	-	402	BXP06_RS02625	T4SS	TrbI
NZ_CP024078.1	519127..520782	-	551	BXP06_RS02630	T4SS	CagX
NZ_CP024078.1	520779..521915	-	378	BXP06_RS02635	T4SS	VirB8
NZ_CP024078.1	522045..524621	-	858	BXP06_RS02645	T4SS ATPase	CagE_TrbE_VirB
NZ_CP024078.1	525144..525428	-	94	BXP06_RS02660	T4SS	TrbC
NZ_CP024078.1	527592..528665	-	357	BXP06_RS02685	Integrase	TIGR02224
NZ_CP024079.1	454933..455235	+	100	BXP07_RS02335	T4SS	TrbC
NZ_CP024079.1	455236..455502	+	88	BXP07_RS02340	T4SS	TraL
NZ_CP024079.1	464931..465872	+	313	tadA	T4SS	T2SSE
NZ_CP024079.1	467045..468940	+	631	BXP07_RS02410	Relaxase	Relaxase
NZ_CP024079.1	493335..494402	+	355	BXP07_RS02505	Integrase	TIGR02224
NZ_CP024079.1	499076..500332	-	418	BXP07_RS02535	T4SS	TrbL
NZ_CP024079.1	505653..506321	+	222	BXP07_RS02560	T4SS ATPase	AAA_10
NZ_CP024079.1	510841..512970	-	709	BXP07_RS02590	T4CP	T4SS-DNA_transf
NZ_CP024079.1	513482..514426	-	314	tadA	T4SS	T2SSE
NZ_CP024079.1	517922..519130	-	402	BXP07_RS02620	T4SS	TrbI
NZ_CP024079.1	519127..520782	-	551	BXP07_RS02625	T4SS	CagX
NZ_CP024079.1	520779..521915	-	378	BXP07_RS02630	T4SS	VirB8
NZ_CP024079.1	522045..524621	-	858	BXP07_RS02640	T4SS ATPase	CagE_TrbE_VirB
NZ_CP024079.1	525144..525428	-	94	BXP07_RS02655	T4SS	TrbC
NZ_CP024079.1	527592..528665	-	357	BXP07_RS02680	Integrase	TIGR02224
NZ_CP024082.1	2273479..2274252	-	257	trbJ	T4SS	T4SS
NZ_CP024082.1	2274490..2276250	-	586	FORC73_RS10650	Relaxase	Relaxase
NZ_CP024082.1	2282402..2283589	-	395	FORC73_RS10685	Integrase	Phage_integrase
NZ_CP024087.1	4688633..4689517	+	294	CSH63_RS21535	Relaxase	Replic_Relax
NZ_CP024087.1	4700357..4701307	+	316	CSH63_RS21625	T4SS ATPase	AAA_10
NZ_CP024087.1	4714051..4715775	-	574	CSH63_RS21690	T4SS ATPase	AAA_10
NZ_CP024087.1	4726309..4727307	+	332	CSH63_RS21740	Integrase	rve
NZ_CP024087.1	4758139..4759053	+	304	CSH63_RS21905	T4SS ATPase	AAA_10
NZ_CP024087.1	5164438..5165337	-	299	CSH63_RS23915	Relaxase	Replic_Relax
NZ_CP024087.1	5168465..5170015	+	516	CSH63_RS23930	Integrase	Phage_integrase
NZ_CP024087.1	5184701..5186656	-	651	CSH63_RS24010	T4SS	TraW_N
NZ_CP024087.1	5218365..5219993	-	542	CSH63_RS24175	Integrase	Recombinase
NZ_CP024087.1	5220510..5221391	-	293	CSH63_RS24185	Relaxase	Replic_Relax
NZ_CP024087.1	5230908..5233532	-	874	CSH63_RS24240	T4CP	FtsK_SpoIIIE
NZ_CP024087.1	5530940..5532502	+	520	CSH63_RS25815	Integrase	Recombinase
NZ_CP024087.1	5538570..5539511	+	313	CSH63_RS25845	Relaxase	Replic_Relax
NZ_CP024091.1	1704995..1706122	+	375	CPT03_RS06945	Integrase	Phage_integrase
NZ_CP024091.1	1721438..1722619	-	393	CPT03_RS07020	Relaxase	Relaxase
NZ_CP024096.1	2851128..2851748	-	206	CG475_RS14795	Relaxase	Replic_Relax
NZ_CP024096.1	2851690..2852871	-	393	CG475_RS14800	T4CP	FtsK_SpoIIIE
NZ_CP024096.1	2873977..2874216	-	79	CG475_RS14915	T4SS	TrbC
NZ_CP024096.1	2891310..2892440	+	376	CG475_RS15070	Integrase	Phage_integrase
NZ_CP024096.1	1174751..1175827	+	358	CG475_RS06035	Relaxase	Rep_trans
NZ_CP024096.1	1176040..1177149	+	369	CG475_RS06045	Integrase	Phage_integrase
NZ_CP024098.1	2849976..2850596	-	206	CG483_RS14805	Relaxase	Replic_Relax
NZ_CP024098.1	2850538..2851719	-	393	CG483_RS14810	T4CP	FtsK_SpoIIIE
NZ_CP024098.1	2872825..2873064	-	79	CG483_RS14925	T4SS	TrbC
NZ_CP024098.1	2890158..2891288	+	376	CG483_RS15080	Integrase	Phage_integrase
NZ_CP024098.1	1174657..1175733	+	358	CG483_RS06040	Relaxase	Rep_trans
NZ_CP024098.1	1175946..1177055	+	369	CG483_RS06050	Integrase	Phage_integrase
NZ_CP024101.1	2811452..2812072	-	206	CG482_RS14615	Relaxase	Replic_Relax
NZ_CP024101.1	2812014..2813195	-	393	CG482_RS14620	T4CP	FtsK_SpoIIIE
NZ_CP024101.1	2852106..2853236	+	376	CG482_RS14885	Integrase	Phage_integrase
NZ_CP024104.1	2775353..2775973	-	206	CG481_RS14390	Relaxase	Replic_Relax
NZ_CP024104.1	2775915..2777096	-	393	CG481_RS14395	T4CP	FtsK_SpoIIIE
NZ_CP024104.1	2816006..2817136	+	376	CG481_RS14660	Integrase	Phage_integrase
NZ_CP024107.1	2851159..2851779	-	206	CG480_RS14805	Relaxase	Replic_Relax
NZ_CP024107.1	2851721..2852902	-	393	CG480_RS14810	T4CP	FtsK_SpoIIIE
NZ_CP024107.1	2874008..2874247	-	79	CG480_RS14925	T4SS	TrbC
NZ_CP024107.1	2891341..2892471	+	376	CG480_RS15080	Integrase	Phage_integrase
NZ_CP024107.1	1755103..1756212	-	369	CG480_RS09225	Integrase	Phage_integrase
NZ_CP024107.1	1756425..1757501	-	358	CG480_RS09235	Relaxase	Rep_trans
NZ_CP024109.1	2670183..2670803	-	206	CG479_RS13755	Relaxase	Replic_Relax
NZ_CP024109.1	2670745..2671926	-	393	CG479_RS13760	T4CP	FtsK_SpoIIIE
NZ_CP024109.1	2693032..2693271	-	79	CG479_RS13875	T4SS	TrbC
NZ_CP024109.1	2710365..2711495	+	376	CG479_RS14030	Integrase	Phage_integrase
NZ_CP024111.1	2851159..2851779	-	206	CG478_RS14805	Relaxase	Replic_Relax
NZ_CP024111.1	2851721..2852902	-	393	CG478_RS14810	T4CP	FtsK_SpoIIIE
NZ_CP024111.1	2874008..2874247	-	79	CG478_RS14925	T4SS	TrbC
NZ_CP024111.1	2891341..2892471	+	376	CG478_RS15080	Integrase	Phage_integrase
NZ_CP024111.1	1755103..1756212	-	369	CG478_RS09225	Integrase	Phage_integrase
NZ_CP024111.1	1756425..1757501	-	358	CG478_RS09235	Relaxase	Rep_trans
NZ_CP024113.1	2843325..2843945	-	206	CG477_RS14760	Relaxase	Replic_Relax
NZ_CP024113.1	2843887..2845068	-	393	CG477_RS14765	T4CP	FtsK_SpoIIIE
NZ_CP024113.1	2866174..2866413	-	79	CG477_RS14880	T4SS	TrbC
NZ_CP024113.1	2883507..2884637	+	376	CG477_RS15035	Integrase	Phage_integrase
NZ_CP024116.1	2850917..2851537	-	206	CG476_RS14785	Relaxase	Replic_Relax
NZ_CP024116.1	2851479..2852660	-	393	CG476_RS14790	T4CP	FtsK_SpoIIIE
NZ_CP024116.1	2873766..2874005	-	79	CG476_RS14905	T4SS	TrbC
NZ_CP024116.1	2891099..2892229	+	376	CG476_RS15060	Integrase	Phage_integrase
NZ_CP024116.1	1174758..1175834	+	358	CG476_RS06030	Relaxase	Rep_trans
NZ_CP024116.1	1176047..1177156	+	369	CG476_RS06040	Integrase	Phage_integrase
NZ_CP024126.1	97536..98669	-	377	CR542_RS00685	Integrase	Phage_integrase
NZ_CP024126.1	98926..99942	-	338	CR542_RS00695	Relaxase	Rep_trans
NZ_CP024126.1	247499..249133	-	544	CR542_RS01420	Integrase	Recombinase
NZ_CP024126.1	249368..250165	-	265	CR542_RS01425	Relaxase	Replic_Relax
NZ_CP024126.1	250253..252457	-	734	CR542_RS01430	T4CP	TrwB_AAD_bind
NZ_CP024126.1	1067457..1068662	-	401	CR542_RS05495	Integrase	Phage_integrase
NZ_CP024126.1	1079906..1081771	-	621	CR542_RS05565	Relaxase	Relaxase
NZ_CP024126.1	1083449..1085362	-	637	CR542_RS05585	T4SS	T2SSE
NZ_CP024126.1	1087190..1088134	-	314	CR542_RS05595	Integrase	rve
NZ_CP024126.1	1088409..1089203	-	264	CR542_RS05605	T4SS	T2SSE
NZ_CP024126.1	1094234..1096117	-	627	CR542_RS05655	Integrase	Recombinase
NZ_CP024126.1	1097602..1098567	-	321	CR542_RS05675	Relaxase	Mob_Pre
NZ_CP024165.1	767613..768842	+	409	CS348_RS03820	T4SS	Pfam-B_1110
NZ_CP024165.1	773008..774723	+	571	tadA	T4SS	T2SSE
NZ_CP024165.1	779447..780598	+	383	CS348_RS03880	Integrase	Phage_integrase
NZ_CP024165.1	792359..794515	+	718	traD	T4CP	TraG-D_C
NZ_CP024165.1	794508..795272	+	254	CS348_RS03980	T4SS	DUF4400
NZ_CP024165.1	795420..795743	+	107	CS348_RS03985	T4SS	Plasmid_RAQPRD
NZ_CP024165.1	796000..796338	+	112	CS348_RS03995	T4SS	DUF2976
NZ_CP024165.1	796347..796736	+	129	CS348_RS04000	T4SS	DUF3487
NZ_CP024165.1	796733..797395	+	220	CS348_RS04005	T4SS	DUF2895
NZ_CP024165.1	797392..798249	+	285	CS348_RS04010	T4SS	DUF3438
NZ_CP024165.1	798249..799733	+	494	CS348_RS04015	T4SS	TrbI
NZ_CP024165.1	799747..800172	+	141	CS348_RS04020	T4SS	Pfam-B_1690
NZ_CP024165.1	800172..802970	+	932	CS348_RS04025	T4SS ATPase	TraC_F_IV
NZ_CP024165.1	833926..834318	+	130	CS348_RS04200	T4SS	DUF1525
NZ_CP024165.1	834315..835295	+	326	CS348_RS04205	T4SS	TraU
NZ_CP024165.1	835308..836714	+	468	CS348_RS04210	T4SS	Pfam-B_724
NZ_CP024165.1	837110..838642	+	510	CS348_RS04220	T4SS	TraG_N
NZ_CP024165.1	859007..860593	+	528	CS348_RS04355	Relaxase	TraI_2
NZ_CP024165.1	860710..861723	+	337	CS348_RS04360	Integrase	TIGR02224
NZ_CP024165.1	1210838..1214482	-	1214	iroC	T4CP	FtsK_SpoIIIE
NZ_CP024165.1	1222023..1223225	+	400	CS348_RS06280	Integrase	Phage_integrase
NZ_CP024165.1	1223218..1224528	+	436	CS348_RS06285	Integrase	Phage_integrase
NZ_CP024165.1	1224525..1226399	+	624	CS348_RS06290	Integrase	Phage_integrase
NZ_CP024165.1	1227705..1227983	-	92	CS348_RS06310	T4SS	VirB3
NZ_CP024165.1	1228236..1229354	-	372	CS348_RS06315	Relaxase	Relaxase
NZ_CP024165.1	1236342..1237571	-	409	CS348_RS06350	Integrase	Phage_integrase
NZ_CP024165.1	1239342..1241522	-	726	CS348_RS06365	T4CP	FtsK_SpoIIIE
NZ_CP024168.1	792626..793291	+	221	CS351_RS03950	T4SS	Pfam-B_1110
NZ_CP024168.1	796995..799094	+	699	traD	T4CP	TraG-D_C
NZ_CP024168.1	799087..799845	+	252	CS351_RS03990	T4SS	DUF4400
NZ_CP024168.1	800892..801239	+	115	CS351_RS04000	T4SS	Plasmid_RAQPRD
NZ_CP024168.1	801239..801481	+	80	CS351_RS04005	T4SS	DUF2976
NZ_CP024168.1	801517..801903	+	128	CS351_RS04010	T4SS	DUF2976
NZ_CP024168.1	801916..802272	+	118	CS351_RS04015	T4SS	DUF3487
NZ_CP024168.1	802269..802928	+	219	CS351_RS04020	T4SS	DUF2895
NZ_CP024168.1	802928..803878	+	316	CS351_RS04025	T4SS	DUF3438
NZ_CP024168.1	803868..805370	+	500	CS351_RS04030	T4SS	TrbI
NZ_CP024168.1	805749..806159	+	136	CS351_RS04040	T4SS	Pfam-B_1690
NZ_CP024168.1	806159..809017	+	952	CS351_RS04045	T4SS ATPase	TraC_F_IV
NZ_CP024168.1	811153..811551	+	132	CS351_RS04065	T4SS	DUF1525
NZ_CP024168.1	811548..812540	+	330	CS351_RS04070	T4SS	TraU
NZ_CP024168.1	812540..814015	+	491	CS351_RS04075	T4SS	Pfam-B_724
NZ_CP024168.1	814367..815890	+	507	CS351_RS04085	T4SS	TraG_N
NZ_CP024168.1	831123..832022	+	299	CS351_RS04165	Integrase	TIGR02224
NZ_CP024168.1	840677..842296	+	539	CS351_RS04225	Relaxase	TraI_2
NZ_CP024168.1	842357..843388	+	343	CS351_RS04230	Integrase	TIGR02224
NZ_CP024170.1	2339834..2340457	+	207	CSX12_RS11055	Relaxase	Replic_Relax
NZ_CP024170.1	2344115..2347681	-	1188	CSX12_RS11080	Relaxase	TrwC
NZ_CP024170.1	2351771..2352328	+	185	CSX12_RS11100	T4SS	T2SSE
NZ_CP024170.1	2354638..2355552	+	304	CSX12_RS11115	Replication	Prim-Pol
NZ_CP024170.1	2361073..2361339	+	88	CSX12_RS11150	T4SS	TrbC
NZ_CP024170.1	2361467..2361736	+	89	CSX12_RS11155	T4SS	TrbC
NZ_CP024170.1	2361765..2363117	+	450	CSX12_RS11160	T4SS	TrbL
NZ_CP024170.1	2365938..2367440	+	500	CSX12_RS11180	T4SS ATPase	AAA_10
NZ_CP024170.1	2368060..2369781	+	573	CSX12_RS11190	T4CP	T4SS-DNA_transf
NZ_CP024170.1	2370641..2371870	+	409	CSX12_RS11205	Integrase	Phage_integrase
NZ_CP024170.1	2528693..2529439	-	248	CSX12_RS11985	T4SS ATPase	AAA_10
NZ_CP024170.1	2544501..2545640	-	379	ftsE	T4SS ATPase	AAA_10
NZ_CP024170.1	2555352..2556767	+	471	CSX12_RS12150	Integrase	Recombinase
NZ_CP024170.1	2558375..2559103	+	242	CSX12_RS12175	Replication	Prim-Pol
NZ_CP024170.1	2559100..2560317	+	405	CSX12_RS12180	T4CP	FtsK_SpoIIIE
NZ_CP024172.1	3001164..3001508	-	114	CS347_RS14165	Integrase
NZ_CP024172.1	3001737..3001904	+	55	CS347_RS22860	T4SS	TrbC
NZ_CP024172.1	3017010..3017672	+	220	CS347_RS14245	Relaxase	TraI_2
NZ_CP024176.2	2226689..2227633	+	314	xerD	Integrase	TIGR02225
NZ_CP024176.2	2236765..2237724	-	319	rsmH	Relaxase	TraI_2
NZ_CP024185.2	2226581..2227525	+	314	xerD	Integrase	TIGR02225
NZ_CP024185.2	2236657..2237616	-	319	rsmH	Relaxase	TraI_2
NZ_CP024191.1	1774303..1775049	-	248	CS526_RS08865	Relaxase	Pfam-B_6973
NZ_CP024191.1	1775059..1776918	-	619	CS526_RS08870	T4CP	T4SS-DNA_transf
NZ_CP024191.1	1778703..1779728	-	341	virB11	T4SS	T2SSE
NZ_CP024191.1	1779718..1780968	-	416	CS526_RS08900	T4SS	TrbI
NZ_CP024191.1	1781012..1781920	-	302	virB9	T4SS	CagX
NZ_CP024191.1	1781917..1782600	-	227	CS526_RS08910	T4SS	VirB8
NZ_CP024191.1	1782822..1783895	-	357	CS526_RS08915	T4SS	TrbL
NZ_CP024191.1	1784149..1784856	-	235	CS526_RS08925	T4SS	T4SS
NZ_CP024191.1	1784874..1787612	-	912	CS526_RS08930	T4SS ATPase	CagE_TrbE_VirB
NZ_CP024191.1	1787625..1787918	-	97	CS526_RS08935	T4SS	TrbC
NZ_CP024191.1	1821989..1823251	-	420	CS526_RS09035	Integrase	Phage_integrase
NZ_CP024199.1	293620..295308	-	562	CSC3H3_RS01250	Integrase	Recombinase
NZ_CP024199.1	308559..311672	-	1037	CSC3H3_RS01300	Relaxase	Relaxase
NZ_CP024199.1	317310..319190	-	626	CSC3H3_RS01330	T4CP	T4SS-DNA_transf
NZ_CP024199.1	319187..320194	-	335	tadA	T4SS	T2SSE
NZ_CP024199.1	322453..323496	-	347	CSC3H3_RS01345	T4SS	TrbI
NZ_CP024199.1	324177..325883	-	568	CSC3H3_RS01350	T4SS	CagX
NZ_CP024199.1	325889..326626	-	245	CSC3H3_RS01355	T4SS	VirB8
NZ_CP024199.1	327152..328246	-	364	CSC3H3_RS01370	T4SS	TrbL
NZ_CP024199.1	328817..329695	-	292	CSC3H3_RS01380	T4SS	T4SS
NZ_CP024199.1	329925..332309	-	794	CSC3H3_RS01390	T4SS ATPase	AAA_10
NZ_CP024199.1	332306..332608	-	100	CSC3H3_RS01395	T4SS	DUF3487
NZ_CP024199.1	332611..332928	-	105	CSC3H3_RS01400	T4SS	TrbC
NZ_CP024199.1	398835..399740	-	301	CSC3H3_RS01720	Integrase	TIGR02224
NZ_CP024199.1	401374..403587	+	737	CSC3H3_RS01735	T4CP	TrwB_AAD_bind
NZ_CP024199.1	2796185..2798284	+	699	CSC3H3_RS12750	Relaxase	Relaxase
NZ_CP024199.1	2815440..2816699	+	419	CSC3H3_RS12815	Integrase	Recombinase
NZ_CP024202.1	2347622..2347852	-	76	CS064_RS10545	Integrase
NZ_CP024202.1	2356394..2356963	+	189	CS064_RS10575	T4SS	Pfam-B_1110
NZ_CP024202.1	2363798..2365054	+	418	CS064_RS10625	Integrase	TIGR02224
NZ_CP024202.1	2365051..2366028	+	325	CS064_RS10630	Integrase	TIGR02224
NZ_CP024202.1	2366018..2367037	+	339	CS064_RS10635	Integrase	TIGR02224
NZ_CP024202.1	2392209..2394263	+	684	traD	T4CP	TraG-D_C
NZ_CP024202.1	2394265..2395011	+	248	CS064_RS10670	T4SS	DUF4400
NZ_CP024202.1	2395155..2395466	+	103	CS064_RS10675	T4SS	Plasmid_RAQPRD
NZ_CP024202.1	2395468..2395704	+	78	CS064_RS10680	T4SS	DUF2976
NZ_CP024202.1	2395790..2396137	+	115	CS064_RS10685	T4SS	DUF2976
NZ_CP024202.1	2396141..2396527	+	128	CS064_RS10690	T4SS	DUF3487
NZ_CP024202.1	2396537..2397175	+	212	CS064_RS10695	T4SS	DUF2895
NZ_CP024202.1	2397175..2398041	+	288	CS064_RS10700	T4SS	DUF3438
NZ_CP024202.1	2398042..2399457	+	471	CS064_RS10705	T4SS	TrbI
NZ_CP024202.1	2399417..2399887	+	156	CS064_RS10710	T4SS	Pfam-B_1690
NZ_CP024202.1	2399887..2402697	+	936	CS064_RS10715	T4SS ATPase	TraC_F_IV
NZ_CP024202.1	2402684..2403166	+	160	CS064_RS10720	T4SS	DUF1525
NZ_CP024202.1	2403163..2404059	+	298	CS064_RS10725	T4SS	TraU
NZ_CP024202.1	2404084..2405436	+	450	CS064_RS10730	T4SS	Pfam-B_724
NZ_CP024202.1	2405858..2407372	+	504	CS064_RS10740	T4SS	TraG_N
NZ_CP024202.1	2412791..2414665	+	624	CS064_RS10785	Relaxase	TraI_2
NZ_CP024202.1	2439637..2440842	-	401	CS064_RS10870	Integrase	Phage_integrase
NZ_CP024223.1	1050842..1052071	+	409	CJV63_RS05290	Integrase	Phage_integrase
NZ_CP024223.1	1062525..1063796	+	423	CJV63_RS05355	Relaxase	Relaxase
NZ_CP024223.1	1067367..1068680	-	437	CJV63_RS05380	Integrase	Phage_integrase
NZ_CP024223.1	1068682..1069887	-	401	CJV63_RS05385	Integrase	Phage_integrase
NZ_CP024240.1	3573984..3575519	-	511	COG33_RS18820	Relaxase	MobA_MobL
NZ_CP024240.1	3581119..3582363	-	414	COG33_RS18855	Integrase	Phage_integrase
NZ_CP024240.1	384840..386069	+	409	COG33_RS02225	Integrase	Phage_integrase
NZ_CP024240.1	434829..435434	+	201	ynbA	T4SS	VirB3
NZ_CP024240.1	440266..444168	+	1300	hrpA	T4SS	T2SSE
NZ_CP024240.1	470001..471014	+	337	ydcT	T4SS ATPase	AAA_10
NZ_CP024240.1	475066..475515	-	149	ydcZ	T4SS	DUF2976
NZ_CP024240.1	518314..519300	-	328	ddpD	T4SS ATPase	AAA_10
NZ_CP024240.1	566577..567728	+	383	COG33_RS03100	Integrase	rve
NZ_CP024240.1	571700..572722	+	340	istA	Integrase	rve
NZ_CP024240.1	572719..573501	+	260	istB	T4SS ATPase	AAA_10
NZ_CP024240.1	577426..578301	-	291	COG33_RS03150	Integrase	Phage_integrase
NZ_CP024240.1	585145..586197	-	350	COG33_RS03215	Relaxase	Rep_trans
NZ_CP024240.1	586976..588028	-	350	COG33_RS03230	Relaxase	Rep_trans
NZ_CP024240.1	588807..589859	-	350	COG33_RS03245	Relaxase	Rep_trans
NZ_CP024240.1	656860..658011	-	383	COG33_RS03585	Integrase	rve
NZ_CP024240.1	732983..737599	+	1538	lhr	T4CP	T4SS-DNA_transf
NZ_CP024240.1	738332..739147	+	271	mepH	T4SS	Pfam-B_706
NZ_CP024243.1	1457263..1458402	+	379	COG34_RS07590	Integrase	rve
NZ_CP024243.1	1469544..1470581	-	345	COG34_RS07675	Integrase	rve
NZ_CP024243.1	1480542..1482161	+	539	COG34_RS07715	Relaxase	TraI_2
NZ_CP024243.1	1482151..1483077	+	308	COG34_RS07720	Integrase	Phage_integrase
NZ_CP024243.1	4114798..4116318	-	506	COG34_RS21340	Relaxase	MobA_MobL
NZ_CP024243.1	4126474..4127772	-	432	COG34_RS21380	Integrase	Phage_integrase
NZ_CP024245.1	1963031..1964272	-	413	CQS47_RS10105	Integrase	Phage_integrase
NZ_CP024245.1	1974005..1975282	-	425	CQS47_RS10180	Relaxase	Relaxase
NZ_CP024260.1	2506252..2507784	-	510	A4V61_RS13305	Integrase	rve
NZ_CP024260.1	2521512..2522756	+	414	A4V61_RS13415	Integrase	Phage_integrase
NZ_CP024260.1	2524783..2525883	-	366	A4V61_RS13435	T4SS	TraH
NZ_CP024260.1	2527880..2529400	+	506	A4V61_RS13450	Relaxase	MobA_MobL
NZ_CP024263.1	2251940..2253169	+	409	COG38_RS11660	Integrase	Phage_integrase
NZ_CP024263.1	2263623..2264894	+	423	COG38_RS11725	Relaxase	Relaxase
NZ_CP024263.1	2268465..2269778	-	437	COG38_RS11750	Integrase	Phage_integrase
NZ_CP024263.1	2269780..2270985	-	401	COG38_RS11755	Integrase	Phage_integrase
NZ_CP024269.1	1519473..1520744	+	423	CCV27_RS07750	Relaxase	Relaxase
NZ_CP024269.1	1524315..1525628	-	437	CCV27_RS07775	Integrase	Phage_integrase
NZ_CP024269.1	1525630..1526835	-	401	CCV27_RS07780	Integrase	Phage_integrase
NZ_CP024273.1	2796641..2797870	+	409	A5T63_RS14415	Integrase	Phage_integrase
NZ_CP024273.1	2808324..2809595	+	423	A5T63_RS14480	Relaxase	Relaxase
NZ_CP024273.1	2813166..2814479	-	437	A5T63_RS14505	Integrase	Phage_integrase
NZ_CP024273.1	2814481..2815686	-	401	A5T63_RS14510	Integrase	Phage_integrase
NZ_CP024275.1	4604677..4606197	-	506	COG40_RS23965	Relaxase	MobA_MobL
NZ_CP024275.1	4608195..4609295	+	366	COG40_RS23980	T4SS	TraH
NZ_CP024275.1	4612382..4613626	-	414	COG40_RS24000	Integrase	Phage_integrase
NZ_CP024275.1	1492065..1493606	+	513	tyrR	T4SS	T2SSE
NZ_CP024275.1	1534189..1538091	+	1300	hrpA	T4SS	T2SSE
NZ_CP024275.1	1564721..1565734	+	337	ydcT	T4SS ATPase	AAA_10
NZ_CP024275.1	1569786..1570235	-	149	ydcZ	T4SS	DUF2976
NZ_CP024275.1	1606812..1607798	-	328	ddpD	T4SS ATPase	AAA_10
NZ_CP024275.1	1626446..1628131	-	561	yddA	T4SS	T2SSE
NZ_CP024275.1	1640096..1642324	+	742	COG40_RS08525	T4CP	FtsK_SpoIIIE
NZ_CP024275.1	1653411..1654583	+	390	istA	Integrase	rve
NZ_CP024275.1	1654583..1655377	+	264	istB	T4SS ATPase	AAA_10
NZ_CP024275.1	1686099..1687151	+	350	COG40_RS08740	Relaxase	Rep_trans
NZ_CP024275.1	1695456..1696508	+	350	COG40_RS08810	Relaxase	Rep_trans
NZ_CP024275.1	1703279..1704154	+	291	COG40_RS08870	Integrase	Phage_integrase
NZ_CP024275.1	1730082..1731362	+	426	COG40_RS09050	Integrase	Phage_integrase
NZ_CP024278.1	4058035..4059279	+	414	CS031_RS21250	Integrase	Phage_integrase
NZ_CP024278.1	4064879..4066414	+	511	CS031_RS21285	Relaxase	MobA_MobL
NZ_CP024411.1	542034..543437	-	467	CS528_RS02420	Integrase	Pfam-B_1819
NZ_CP024411.1	576385..578253	-	622	CS528_RS02570	Replication	RepSAv2
NZ_CP024411.1	578267..581137	-	956	CS528_RS02575	T4CP	FtsK_SpoIIIE
NZ_CP024429.1	3415889..3417151	+	420	BKL84_RS17245	Integrase	Phage_integrase
NZ_CP024429.1	3451221..3451514	+	97	BKL84_RS17345	T4SS	TrbC
NZ_CP024429.1	3451527..3454265	+	912	BKL84_RS17350	T4SS ATPase	CagE_TrbE_VirB
NZ_CP024429.1	3454283..3454990	+	235	BKL84_RS17355	T4SS	T4SS
NZ_CP024429.1	3455244..3456317	+	357	BKL84_RS17365	T4SS	TrbL
NZ_CP024429.1	3456539..3457222	+	227	BKL84_RS17370	T4SS	VirB8
NZ_CP024429.1	3457219..3458127	+	302	virB9	T4SS	CagX
NZ_CP024429.1	3458163..3459413	+	416	BKL84_RS17380	T4SS	TrbI
NZ_CP024429.1	3459403..3460428	+	341	virB11	T4SS	T2SSE
NZ_CP024429.1	3462213..3464072	+	619	BKL84_RS17415	T4CP	TrwB_AAD_bind
NZ_CP024429.1	3464082..3464828	+	248	BKL84_RS17420	Relaxase	Pfam-B_6973
NZ_CP024443.1	2094168..2095112	+	314	xerD	Integrase	TIGR02225
NZ_CP024443.1	2104200..2105159	-	319	rsmH	Relaxase	TraI_2
NZ_CP024458.1	28288..29538	+	416	CR231_RS00140	Integrase	Phage_integrase
NZ_CP024458.1	31458..32660	+	400	CR231_RS00160	Integrase	Phage_integrase
NZ_CP024458.1	32653..33963	+	436	CR231_RS00165	Integrase	Phage_integrase
NZ_CP024458.1	33960..35834	+	624	CR231_RS00170	Integrase	Phage_integrase
NZ_CP024458.1	38008..39231	-	407	CR231_RS00200	Relaxase	Relaxase
NZ_CP024458.1	2858596..2859858	+	420	CR231_RS14395	Integrase	Phage_integrase
NZ_CP024458.1	2893928..2894221	+	97	CR231_RS14495	T4SS	TrbC
NZ_CP024458.1	2894234..2896972	+	912	CR231_RS14500	T4SS ATPase	CagE_TrbE_VirB
NZ_CP024458.1	2896990..2897697	+	235	CR231_RS14505	T4SS	T4SS
NZ_CP024458.1	2897951..2899024	+	357	CR231_RS14515	T4SS	TrbL
NZ_CP024458.1	2899246..2899929	+	227	CR231_RS14520	T4SS	VirB8
NZ_CP024458.1	2899926..2900834	+	302	virB9	T4SS	CagX
NZ_CP024458.1	2900870..2902120	+	416	CR231_RS14530	T4SS	TrbI
NZ_CP024458.1	2902110..2903135	+	341	virB11	T4SS	T2SSE
NZ_CP024458.1	2904920..2906779	+	619	CR231_RS14565	T4CP	TrwB_AAD_bind
NZ_CP024458.1	2906789..2907535	+	248	CR231_RS14570	Relaxase	Pfam-B_6973
NZ_CP024477.1	421940..423283	+	447	ftsY	T4CP	TrwB_AAD_bind
NZ_CP024477.1	423280..423951	+	223	ftsE	T4SS ATPase	AAA_10
NZ_CP024477.1	440959..441993	+	344	pilT	T4SS	T2SSE
NZ_CP024477.1	442171..443319	+	382	CS058_RS02125	T4SS	T2SSE
NZ_CP024477.1	467481..468275	+	264	CS058_RS02225	Integrase	Phage_integrase
NZ_CP024477.1	520507..523305	+	932	clpG	T4SS	T2SSE
NZ_CP024477.1	523407..523985	+	192	CS058_RS02460	T4SS	Pfam-B_13874
NZ_CP024477.1	637825..638901	-	358	CS058_RS03095	T4SS	TrbL
NZ_CP024477.1	639658..640395	-	245	virB5	T4SS	T4SS
NZ_CP024477.1	641030..641857	-	275	CS058_RS03120	Relaxase	Replic_Relax
NZ_CP024477.1	4008310..4009221	-	303	CS058_RS19010	T4SS	DUF3487
NZ_CP024477.1	4035434..4036024	+	196	cysC	T4SS ATPase	AAA_10
NZ_CP024477.1	4091051..4091785	+	244	CS058_RS19390	T4SS ATPase	AAA_10
NZ_CP024477.1	4110206..4111495	+	429	CS058_RS19485	Integrase	Phage_integrase
NZ_CP024477.1	4120842..4122119	-	425	CS058_RS19555	T4SS	TrbI
NZ_CP024477.1	4122122..4123126	-	334	trbG	T4SS	CagX
NZ_CP024477.1	4123123..4123827	-	234	CS058_RS19565	T4SS	VirB8
NZ_CP024477.1	4123858..4125222	-	454	trbL	T4SS	TrbL
NZ_CP024477.1	4125558..4126295	-	245	trbJ	T4SS	T4SS
NZ_CP024477.1	4126292..4128742	-	816	CS058_RS19585	T4SS ATPase	AAA_10
NZ_CP024477.1	4128755..4129027	-	90	CS058_RS19590	T4SS	VirB3
NZ_CP024477.1	4129024..4129416	-	130	CS058_RS19595	T4SS	TrbC
NZ_CP024477.1	4129413..4130480	-	355	trbB	T4SS	T2SSE
NZ_CP024477.1	4130938..4132941	-	667	CS058_RS19610	T4CP	T4SS-DNA_transf
NZ_CP024477.1	4136897..4138876	-	659	CS058_RS19635	Relaxase	Relaxase
NZ_CP024477.1	4561613..4563760	-	715	CS058_RS21690	T4SS ATPase	AAA_10
NZ_CP024477.1	4566898..4569129	+	743	traD	T4CP	TraG-D_C
NZ_CP024477.1	4569129..4569875	+	248	CS058_RS21725	T4SS	DUF4400
NZ_CP024477.1	4573019..4573357	+	112	CS058_RS21745	T4SS	Plasmid_RAQPRD
NZ_CP024477.1	4573611..4573967	+	118	CS058_RS21755	T4SS	DUF2976
NZ_CP024477.1	4573978..4574364	+	128	CS058_RS21760	T4SS	DUF3487
NZ_CP024477.1	4574361..4575020	+	219	CS058_RS21765	T4SS	DUF2895
NZ_CP024477.1	4575017..4575901	+	294	CS058_RS21770	T4SS	DUF3438
NZ_CP024477.1	4575885..4577390	+	501	CS058_RS21775	T4SS	TrbI
NZ_CP024477.1	4577368..4577811	+	147	CS058_RS21780	T4SS	Pfam-B_1690
NZ_CP024477.1	4577811..4580753	+	980	CS058_RS21785	T4SS ATPase	TraC_F_IV
NZ_CP024477.1	4597318..4597749	+	143	CS058_RS21875	T4SS	DUF1525
NZ_CP024477.1	4597749..4598687	+	312	CS058_RS21880	T4SS	TraU
NZ_CP024477.1	4598705..4600093	+	462	CS058_RS21885	T4SS	Pfam-B_724
NZ_CP024477.1	4600437..4601963	+	508	CS058_RS21895	T4SS	TraG_N
NZ_CP024477.1	4615877..4617796	+	639	CS058_RS21975	Relaxase	TraI_2
NZ_CP024477.1	4617793..4619076	+	427	CS058_RS21980	Integrase	Phage_integrase
NZ_CP024477.1	5261356..5262699	+	447	dnaB	T4CP	FtsK_SpoIIIE
NZ_CP024477.1	5287302..5288678	+	458	CS058_RS25245	Integrase	rve
NZ_CP024477.1	5290166..5291290	+	374	CS058_RS25270	T4SS	Pfam-B_1110
NZ_CP024477.1	5294860..5296440	+	526	tadA	T4SS	T2SSE
NZ_CP024477.1	5298068..5299009	+	313	tadA	T4SS	T2SSE
NZ_CP024477.1	5319685..5321916	+	743	traD	T4CP	TraG-D_C
NZ_CP024477.1	5321916..5322662	+	248	CS058_RS25440	T4SS	DUF4400
NZ_CP024477.1	5327056..5327394	+	112	CS058_RS25470	T4SS	Plasmid_RAQPRD
NZ_CP024477.1	5327648..5328004	+	118	CS058_RS25480	T4SS	DUF2976
NZ_CP024477.1	5328015..5328401	+	128	CS058_RS25485	T4SS	DUF3487
NZ_CP024477.1	5328398..5329057	+	219	CS058_RS25490	T4SS	DUF2895
NZ_CP024477.1	5329054..5329938	+	294	CS058_RS25495	T4SS	DUF3438
NZ_CP024477.1	5329922..5331427	+	501	CS058_RS25500	T4SS	TrbI
NZ_CP024477.1	5331405..5331848	+	147	CS058_RS25505	T4SS	Pfam-B_1690
NZ_CP024477.1	5331848..5334790	+	980	CS058_RS25510	T4SS ATPase	TraC_F_IV
NZ_CP024477.1	5336151..5336582	+	143	CS058_RS25530	T4SS	DUF1525
NZ_CP024477.1	5336582..5337520	+	312	CS058_RS25535	T4SS	TraU
NZ_CP024477.1	5337538..5338920	+	460	CS058_RS25540	T4SS	Pfam-B_724
NZ_CP024477.1	5339264..5340778	+	504	CS058_RS25550	T4SS	TraG_N
NZ_CP024477.1	5344867..5346789	+	640	CS058_RS25580	Relaxase	TraI_2
NZ_CP024477.1	5346786..5348087	+	433	CS058_RS25585	Integrase	Phage_integrase
NZ_CP024489.1	737942..739228	+	428	CTI54_RS03795	T4SS	Pfam-B_1110
NZ_CP024489.1	743141..744715	+	524	tadA	T4SS	T2SSE
NZ_CP024489.1	749919..751079	+	386	CTI54_RS03855	Integrase	Phage_integrase
NZ_CP024489.1	755713..757830	+	705	traD	T4CP	TraG-D_C
NZ_CP024489.1	757811..758572	+	253	CTI54_RS03900	T4SS	DUF4400
NZ_CP024489.1	758778..759095	+	105	CTI54_RS03905	T4SS	Plasmid_RAQPRD
NZ_CP024489.1	759086..759331	+	81	CTI54_RS03910	T4SS	DUF2976
NZ_CP024489.1	759345..759710	+	121	CTI54_RS03915	T4SS	DUF2976
NZ_CP024489.1	759720..760094	+	124	CTI54_RS03920	T4SS	DUF3487
NZ_CP024489.1	760091..760735	+	214	CTI54_RS03925	T4SS	DUF2895
NZ_CP024489.1	760735..761643	+	302	CTI54_RS03930	T4SS	DUF3438
NZ_CP024489.1	763205..763624	+	139	CTI54_RS03940	T4SS	Pfam-B_1690
NZ_CP024489.1	763624..766422	+	932	CTI54_RS03945	T4SS ATPase	TraC_F_IV
NZ_CP024489.1	769955..770362	+	135	CTI54_RS03965	T4SS	DUF1525
NZ_CP024489.1	770359..771330	+	323	CTI54_RS03970	T4SS	TraU
NZ_CP024489.1	771342..772766	+	474	CTI54_RS03975	T4SS	Pfam-B_724
NZ_CP024489.1	773120..774664	+	514	CTI54_RS03985	T4SS	TraG_N
NZ_CP024489.1	780380..781102	-	240	arsH	T4SS	TrbI
NZ_CP024489.1	784436..786202	-	588	arsA	T4SS ATPase	AAA_10
NZ_CP024489.1	795377..795853	+	158	CTI54_RS04120	T4SS	Pfam-B_1110
NZ_CP024489.1	802709..803098	+	129	crcB	T4SS	DUF3487
NZ_CP024489.1	805685..807193	+	502	CTI54_RS04170	T4CP	FtsK_SpoIIIE
NZ_CP024489.1	813488..814528	+	346	CTI54_RS04200	Integrase	rve
NZ_CP024489.1	815407..816291	+	294	CTI54_RS04210	Integrase	TIGR02224
NZ_CP024489.1	829379..830959	+	526	CTI54_RS04305	Relaxase	TraI_2
NZ_CP024489.1	830994..831959	+	321	CTI54_RS04310	Integrase	Phage_integrase
NZ_CP024489.1	2445566..2447281	-	571	CTI54_RS12330	T4CP	FtsK_SpoIIIE
NZ_CP024489.1	2508820..2510316	-	498	CTI54_RS12650	T4SS	DUF2976
NZ_CP024489.1	2519253..2520053	+	266	CTI54_RS12700	Integrase	Phage_integrase
NZ_CP024489.1	2535638..2536375	+	245	CTI54_RS12785	T4SS ATPase	AAA_10
NZ_CP024489.1	2541028..2541561	+	177	CTI54_RS12810	T4SS	Pfam-B_706
NZ_CP024489.1	2568978..2569724	-	248	CTI54_RS12970	T4SS ATPase	AAA_10
NZ_CP024489.1	2576196..2576645	+	149	lysM	T4SS	TrbI
NZ_CP024489.1	2590845..2591549	+	234	CTI54_RS13080	Integrase	rve
NZ_CP024489.1	2596131..2597477	-	448	CTI54_RS13115	Integrase	rve
NZ_CP024489.1	2598368..2599771	-	467	CTI54_RS13125	Integrase	rve
NZ_CP024489.1	2655870..2656661	+	263	CTI54_RS13400	T4SS ATPase	AAA_10
NZ_CP024489.1	2674694..2675455	-	253	CTI54_RS13515	Relaxase	Replic_Relax
NZ_CP024521.1	446608..447354	-	248	CTI59_RS02105	Relaxase	Pfam-B_6973
NZ_CP024521.1	447364..449223	-	619	CTI59_RS02110	T4CP	T4SS-DNA_transf
NZ_CP024521.1	451008..452033	-	341	virB11	T4SS	T2SSE
NZ_CP024521.1	452023..453273	-	416	CTI59_RS02140	T4SS	TrbI
NZ_CP024521.1	453317..454225	-	302	virB9	T4SS	CagX
NZ_CP024521.1	454222..454905	-	227	CTI59_RS02150	T4SS	VirB8
NZ_CP024521.1	455127..456200	-	357	CTI59_RS02155	T4SS	TrbL
NZ_CP024521.1	456454..457161	-	235	CTI59_RS02165	T4SS	T4SS
NZ_CP024521.1	457179..459917	-	912	CTI59_RS02170	T4SS ATPase	CagE_TrbE_VirB
NZ_CP024521.1	459930..460223	-	97	CTI59_RS02175	T4SS	TrbC
NZ_CP024521.1	494294..495556	-	420	CTI59_RS02275	Integrase	Phage_integrase
NZ_CP024528.1	1774412..1775158	-	248	CTI61_RS08875	Relaxase	Pfam-B_6973
NZ_CP024528.1	1775168..1777027	-	619	CTI61_RS08880	T4CP	T4SS-DNA_transf
NZ_CP024528.1	1778812..1779837	-	341	virB11	T4SS	T2SSE
NZ_CP024528.1	1779827..1781077	-	416	CTI61_RS08910	T4SS	TrbI
NZ_CP024528.1	1781121..1782029	-	302	virB9	T4SS	CagX
NZ_CP024528.1	1782026..1782709	-	227	CTI61_RS08920	T4SS	VirB8
NZ_CP024528.1	1782931..1784004	-	357	CTI61_RS08925	T4SS	TrbL
NZ_CP024528.1	1784258..1784965	-	235	CTI61_RS08935	T4SS	T4SS
NZ_CP024528.1	1784983..1787721	-	912	CTI61_RS08940	T4SS ATPase	CagE_TrbE_VirB
NZ_CP024528.1	1787734..1788027	-	97	CTI61_RS08945	T4SS	TrbC
NZ_CP024528.1	1822098..1823360	-	420	CTI61_RS09045	Integrase	Phage_integrase
NZ_CP024542.1	1796381..1797127	-	248	CTI63_RS09055	Relaxase	Pfam-B_6973
NZ_CP024542.1	1797137..1798996	-	619	CTI63_RS09060	T4CP	TrwB_AAD_bind
NZ_CP024542.1	1800781..1801806	-	341	virB11	T4SS	T2SSE
NZ_CP024542.1	1801796..1803046	-	416	CTI63_RS09095	T4SS	TrbI
NZ_CP024542.1	1803082..1803990	-	302	virB9	T4SS	CagX
NZ_CP024542.1	1803987..1804670	-	227	CTI63_RS09105	T4SS	VirB8
NZ_CP024542.1	1804892..1805965	-	357	CTI63_RS09110	T4SS	TrbL
NZ_CP024542.1	1806219..1806926	-	235	CTI63_RS09120	T4SS	T4SS
NZ_CP024542.1	1806944..1809682	-	912	CTI63_RS09125	T4SS ATPase	CagE_TrbE_VirB
NZ_CP024542.1	1809695..1809988	-	97	CTI63_RS09130	T4SS	TrbC
NZ_CP024542.1	1844057..1845319	-	420	CTI63_RS09230	Integrase	Phage_integrase
NZ_CP024545.1	1796381..1797127	-	248	CTI65_RS09050	Relaxase	Pfam-B_6973
NZ_CP024545.1	1797137..1798996	-	619	CTI65_RS09055	T4CP	TrwB_AAD_bind
NZ_CP024545.1	1800781..1801806	-	341	virB11	T4SS	T2SSE
NZ_CP024545.1	1801796..1803046	-	416	CTI65_RS09090	T4SS	TrbI
NZ_CP024545.1	1803082..1803990	-	302	virB9	T4SS	CagX
NZ_CP024545.1	1803987..1804670	-	227	CTI65_RS09100	T4SS	VirB8
NZ_CP024545.1	1804892..1805965	-	357	CTI65_RS09105	T4SS	TrbL
NZ_CP024545.1	1806219..1806926	-	235	CTI65_RS09115	T4SS	T4SS
NZ_CP024545.1	1806944..1809682	-	912	CTI65_RS09120	T4SS ATPase	CagE_TrbE_VirB
NZ_CP024545.1	1809695..1809988	-	97	CTI65_RS09125	T4SS	TrbC
NZ_CP024545.1	1844057..1845319	-	420	CTI65_RS09225	Integrase	Phage_integrase
NZ_CP024548.1	746451..747020	+	189	CTI66_RS03830	T4SS	Pfam-B_1110
NZ_CP024548.1	749587..751686	+	699	traD	T4CP	TraG-D_C
NZ_CP024548.1	752012..752704	+	230	CTI66_RS03865	T4SS	DUF4400
NZ_CP024548.1	754665..754982	+	105	CTI66_RS03880	T4SS	Plasmid_RAQPRD
NZ_CP024548.1	754979..755215	+	78	CTI66_RS03885	T4SS	DUF2976
NZ_CP024548.1	755230..755583	+	117	CTI66_RS03890	T4SS	DUF2976
NZ_CP024548.1	755593..755964	+	123	CTI66_RS03895	T4SS	DUF3487
NZ_CP024548.1	755961..756614	+	217	CTI66_RS03900	T4SS	DUF2895
NZ_CP024548.1	756614..757459	+	281	CTI66_RS03905	T4SS	DUF3438
NZ_CP024548.1	757456..758940	+	494	CTI66_RS03910	T4SS	TrbI
NZ_CP024548.1	758954..759352	+	132	CTI66_RS03915	T4SS	Pfam-B_1690
NZ_CP024548.1	759349..762126	+	925	CTI66_RS03920	T4SS ATPase	TraC_F_IV
NZ_CP024548.1	770125..770520	+	131	CTI66_RS03960	T4SS	DUF1525
NZ_CP024548.1	770517..771458	+	313	CTI66_RS03965	T4SS	TraU
NZ_CP024548.1	771474..772895	+	473	CTI66_RS03970	T4SS	Pfam-B_724
NZ_CP024548.1	773236..774765	+	509	CTI66_RS03980	T4SS	TraG_N
NZ_CP024548.1	784683..785972	+	429	CTI66_RS04060	Relaxase	TraI_2
NZ_CP024548.1	785989..786936	+	315	CTI66_RS04065	Integrase	TIGR02224
NZ_CP024548.1	3320053..3321492	+	479	CTI66_RS16855	Relaxase	MobA_MobL
NZ_CP024548.1	3348856..3350079	-	407	CTI66_RS17020	Integrase	Phage_integrase
NZ_CP024548.1	4723330..4724832	-	500	CTI66_RS23815	Relaxase	MobA_MobL
NZ_CP024548.1	4729460..4730707	-	415	CTI66_RS23840	Integrase	Phage_integrase
NZ_CP024549.1	1775178..1775924	-	248	CTI74_RS08855	Relaxase	Pfam-B_6973
NZ_CP024549.1	1775934..1777793	-	619	CTI74_RS08860	T4CP	T4SS-DNA_transf
NZ_CP024549.1	1779578..1780603	-	341	virB11	T4SS	T2SSE
NZ_CP024549.1	1780593..1781843	-	416	CTI74_RS08890	T4SS	TrbI
NZ_CP024549.1	1781887..1782795	-	302	virB9	T4SS	CagX
NZ_CP024549.1	1782792..1783475	-	227	CTI74_RS08900	T4SS	VirB8
NZ_CP024549.1	1783697..1784770	-	357	CTI74_RS08905	T4SS	TrbL
NZ_CP024549.1	1785024..1785731	-	235	CTI74_RS08915	T4SS	T4SS
NZ_CP024549.1	1785749..1788487	-	912	CTI74_RS08920	T4SS ATPase	CagE_TrbE_VirB
NZ_CP024549.1	1788500..1788793	-	97	CTI74_RS08925	T4SS	TrbC
NZ_CP024549.1	1822864..1824126	-	420	CTI74_RS09025	Integrase	Phage_integrase
NZ_CP024556.1	1775407..1776153	-	248	CTI75_RS08875	Relaxase	Pfam-B_6973
NZ_CP024556.1	1776163..1778022	-	619	CTI75_RS08880	T4CP	T4SS-DNA_transf
NZ_CP024556.1	1779807..1780832	-	341	virB11	T4SS	T2SSE
NZ_CP024556.1	1780822..1782072	-	416	CTI75_RS08910	T4SS	TrbI
NZ_CP024556.1	1782116..1783024	-	302	virB9	T4SS	CagX
NZ_CP024556.1	1783021..1783704	-	227	CTI75_RS08920	T4SS	VirB8
NZ_CP024556.1	1783926..1784999	-	357	CTI75_RS08925	T4SS	TrbL
NZ_CP024556.1	1785253..1785960	-	235	CTI75_RS08935	T4SS	T4SS
NZ_CP024556.1	1785978..1788716	-	912	CTI75_RS08940	T4SS ATPase	CagE_TrbE_VirB
NZ_CP024556.1	1788729..1789022	-	97	CTI75_RS08945	T4SS	TrbC
NZ_CP024556.1	1823093..1824355	-	420	CTI75_RS09045	Integrase	Phage_integrase
NZ_CP024563.1	2862628..2863884	+	418	CTI68_RS14680	Integrase	Phage_integrase
NZ_CP024563.1	2866321..2867058	+	245	CTI68_RS14690	T4SS ATPase	AAA_10
NZ_CP024563.1	2879138..2879959	+	273	CTI68_RS14750	T4CP	FtsK_SpoIIIE
NZ_CP024563.1	2885517..2886716	-	399	CTI68_RS14790	T4CP	TrwB_AAD_bind
NZ_CP024563.1	2891859..2893082	-	407	CTI68_RS14820	T4SS	T2SSE
NZ_CP024563.1	2896847..2898109	+	420	CTI68_RS14855	Integrase	Phage_integrase
NZ_CP024563.1	2932180..2932473	+	97	CTI68_RS14955	T4SS	TrbC
NZ_CP024563.1	2932486..2935224	+	912	CTI68_RS14960	T4SS ATPase	CagE_TrbE_VirB
NZ_CP024563.1	2935242..2935949	+	235	CTI68_RS14965	T4SS	T4SS
NZ_CP024563.1	2936203..2937276	+	357	CTI68_RS14975	T4SS	TrbL
NZ_CP024563.1	2937498..2938181	+	227	CTI68_RS14980	T4SS	VirB8
NZ_CP024563.1	2938178..2939086	+	302	virB9	T4SS	CagX
NZ_CP024563.1	2939130..2940380	+	416	CTI68_RS14990	T4SS	TrbI
NZ_CP024563.1	2940370..2941395	+	341	virB11	T4SS	T2SSE
NZ_CP024563.1	2943180..2945039	+	619	CTI68_RS15020	T4CP	T4SS-DNA_transf
NZ_CP024563.1	2945049..2945795	+	248	CTI68_RS15025	Relaxase	Pfam-B_6973
NZ_CP024570.1	2862628..2863884	+	418	CTI69_RS14670	Integrase	Phage_integrase
NZ_CP024570.1	2866321..2867058	+	245	CTI69_RS14680	T4SS ATPase	AAA_10
NZ_CP024570.1	2879138..2879959	+	273	CTI69_RS14740	T4CP	FtsK_SpoIIIE
NZ_CP024570.1	2885517..2886716	-	399	CTI69_RS14780	T4CP	TrwB_AAD_bind
NZ_CP024570.1	2891859..2893082	-	407	CTI69_RS14810	T4SS	T2SSE
NZ_CP024570.1	2896847..2898109	+	420	CTI69_RS14845	Integrase	Phage_integrase
NZ_CP024570.1	2932180..2932473	+	97	CTI69_RS14945	T4SS	TrbC
NZ_CP024570.1	2932486..2935224	+	912	CTI69_RS14950	T4SS ATPase	CagE_TrbE_VirB
NZ_CP024570.1	2935242..2935949	+	235	CTI69_RS14955	T4SS	T4SS
NZ_CP024570.1	2936203..2937276	+	357	CTI69_RS14965	T4SS	TrbL
NZ_CP024570.1	2937498..2938181	+	227	CTI69_RS14970	T4SS	VirB8
NZ_CP024570.1	2938178..2939086	+	302	virB9	T4SS	CagX
NZ_CP024570.1	2939130..2940380	+	416	CTI69_RS14980	T4SS	TrbI
NZ_CP024570.1	2940370..2941395	+	341	virB11	T4SS	T2SSE
NZ_CP024570.1	2943180..2945039	+	619	CTI69_RS15010	T4CP	T4SS-DNA_transf
NZ_CP024570.1	2945049..2945795	+	248	CTI69_RS15015	Relaxase	Pfam-B_6973
NZ_CP024590.1	2549760..2550500	+	246	AUF16_RS12635	T4SS	T2SSE
NZ_CP024590.1	2555862..2557277	+	471	AUF16_RS12670	T4SS	T2SSE
NZ_CP024590.1	2557974..2559728	+	584	AUF16_RS12680	T4SS ATPase	AAA_10
NZ_CP024590.1	2563042..2564025	+	327	AUF16_RS12710	T4SS	T2SSE
NZ_CP024590.1	2578409..2579368	-	319	AUF16_RS12775	Integrase	rve
NZ_CP024590.1	2587731..2589752	-	673	AUF16_RS12830	T4SS	TrbL
NZ_CP024590.1	2589753..2592290	-	845	AUF16_RS12835	T4SS ATPase	AAA_10
NZ_CP024590.1	2599560..2600735	-	391	AUF16_RS12895	Relaxase	Rep_trans
NZ_CP024590.1	2601431..2602750	-	439	AUF16_RS12900	T4CP	FtsK_SpoIIIE
NZ_CP024590.1	2734259..2735662	+	467	AUF16_RS13555	T4CP	FtsK_SpoIIIE
NZ_CP024590.1	2735844..2737028	+	394	AUF16_RS13560	Relaxase	Rep_trans
NZ_CP024590.1	2737312..2737533	+	73	AUF16_RS13570	T4SS	TrbC
NZ_CP024590.1	2740060..2742513	+	817	AUF16_RS13595	T4SS ATPase	AAA_10
NZ_CP024590.1	2751400..2752593	+	397	AUF16_RS13665	Integrase	Phage_integrase
NZ_CP024590.1	2770904..2772466	+	520	AUF16_RS13765	T4SS ATPase	AAA_10
NZ_CP024590.1	1324434..1325411	-	325	AUF16_RS06560	Integrase	rve
NZ_CP024590.1	1328164..1328613	-	149	AUF16_RS06580	Integrase	Pfam-B_1819
NZ_CP024590.1	1334456..1335757	-	433	AUF16_RS06630	Integrase	Pfam-B_1819
NZ_CP024590.1	1339774..1340742	-	322	AUF16_RS06665	T4SS ATPase	AAA_10
NZ_CP024590.1	1341716..1343215	-	499	AUF16_RS06685	Relaxase	Relaxase
NZ_CP024590.1	1347522..1347890	-	122	AUF16_RS06720	T4SS	TrbC_Ftype
NZ_CP024590.1	1350764..1352980	-	738	AUF16_RS06735	T4SS ATPase	AAA_10
NZ_CP024590.1	1353451..1354191	-	246	AUF16_RS06745	T4SS	TrbL
NZ_CP024590.1	1354275..1354547	-	90	AUF16_RS06750	T4SS	TrbC
NZ_CP024590.1	1354548..1356371	-	607	AUF16_RS06755	T4CP	T4SS-DNA_transf
NZ_CP024590.1	1374542..1375009	-	155	tsaE	T4SS ATPase	AAA_10
NZ_CP024592.1	1045711..1046634	-	307	CS545_RS04740	Relaxase	Relaxase
NZ_CP024592.1	1050889..1051992	-	367	CS545_RS04770	Integrase	Phage_integrase
NZ_CP024592.1	1054304..1055728	-	474	mnmE	T4CP	FtsK_SpoIIIE
NZ_CP024592.1	1549305..1549619	+	104	CS545_RS07055	T4SS	TrbC
NZ_CP024592.1	1565361..1566596	+	411	CS545_RS07125	Integrase	Phage_integrase
NZ_CP024592.1	1584359..1586569	+	736	CS545_RS07195	T4SS ATPase	AAA_10
NZ_CP024592.1	1588366..1590378	-	670	CS545_RS07220	T4CP	T4SS-DNA_transf
NZ_CP024592.1	1590394..1591623	-	409	CS545_RS07225	Relaxase	Relaxase
NZ_CP024592.1	1596500..1596799	+	99	CS545_RS07270	T4SS	TrbC
NZ_CP024592.1	1597178..1599664	+	828	CS545_RS07280	T4SS ATPase	AAA_10
NZ_CP024592.1	1601428..1602051	+	207	traK	T4SS	VirB8
NZ_CP024592.1	1645771..1646469	+	232	CS545_RS07565	T4SS ATPase	AAA_10
NZ_CP024593.1	128363..129787	+	474	mnmE	T4CP	FtsK_SpoIIIE
NZ_CP024593.1	131068..132171	+	367	CS546_RS00630	Integrase	Phage_integrase
NZ_CP024593.1	136440..137366	+	308	CS546_RS00660	Relaxase	Relaxase
NZ_CP024593.1	1889447..1890670	+	407	CS546_RS08535	Relaxase	Relaxase
NZ_CP024593.1	1890847..1892013	-	388	CS546_RS08540	Integrase	rve
NZ_CP024593.1	2356433..2357668	+	411	CS546_RS10745	Integrase	Phage_integrase
NZ_CP024593.1	2375568..2377778	+	736	CS546_RS10820	T4SS ATPase	AAA_10
NZ_CP024593.1	2379575..2381587	-	670	CS546_RS10845	T4CP	T4SS-DNA_transf
NZ_CP024593.1	2381601..2382833	-	410	CS546_RS10850	Relaxase	Relaxase
NZ_CP024593.1	2387694..2387993	+	99	CS546_RS10895	T4SS	TrbC
NZ_CP024593.1	2388372..2390858	+	828	CS546_RS10905	T4SS ATPase	AAA_10
NZ_CP024593.1	2391523..2392599	+	358	traJ	T4SS	TrbL
NZ_CP024593.1	2392619..2393242	+	207	traK	T4SS	VirB8
NZ_CP024594.1	802864..804087	+	407	CS548_RS03625	Relaxase	Relaxase
NZ_CP024594.1	804264..805430	-	388	CS548_RS03630	Integrase	rve
NZ_CP024594.1	850926..852053	-	375	traJ	T4SS	TrbL
NZ_CP024594.1	852741..855266	-	841	CS548_RS03910	T4SS ATPase	AAA_10
NZ_CP024594.1	855602..855904	-	100	CS548_RS03920	T4SS	TrbC
NZ_CP024594.1	859001..860281	+	426	CS548_RS03950	Relaxase	Relaxase
NZ_CP024594.1	860283..862295	+	670	CS548_RS03955	T4CP	TrwB_AAD_bind
NZ_CP024594.1	865302..867509	-	735	CS548_RS03975	T4SS	T2SSE
NZ_CP024594.1	919850..920473	-	207	traK	T4SS	VirB8
NZ_CP024594.1	922237..924723	-	828	CS548_RS04235	T4SS ATPase	AAA_10
NZ_CP024594.1	925102..925401	-	99	CS548_RS04245	T4SS	TrbC
NZ_CP024594.1	930269..931498	+	409	CS548_RS04290	Relaxase	Relaxase
NZ_CP024594.1	931514..933526	+	670	CS548_RS04295	T4CP	T4SS-DNA_transf
NZ_CP024594.1	935238..937457	-	739	CS548_RS04320	T4SS ATPase	AAA_10
NZ_CP024594.1	955437..956672	-	411	CS548_RS04400	Integrase	TIGR02224
NZ_CP024594.1	957028..958452	+	474	CS548_RS04405	Integrase	TIGR02224
NZ_CP024594.1	1528506..1529930	+	474	mnmE	T4CP	FtsK_SpoIIIE
NZ_CP024594.1	1531211..1532314	+	367	CS548_RS07035	Integrase	Phage_integrase
NZ_CP024594.1	1536583..1537509	+	308	CS548_RS07065	Relaxase	Relaxase
NZ_CP024595.1	794396..795598	-	400	CS550_RS03540	Integrase	TIGR02225
NZ_CP024595.1	795623..796852	-	409	CS550_RS03545	Integrase	TIGR02224
NZ_CP024595.1	797168..797341	+	57	CS550_RS03550	Integrase
NZ_CP024595.1	812139..813062	-	307	CS550_RS03630	Relaxase	Relaxase
NZ_CP024595.1	816990..818414	-	474	mnmE	T4CP	FtsK_SpoIIIE
NZ_CP024595.1	1316226..1316849	-	207	traK	T4SS	VirB8
NZ_CP024595.1	1316869..1317945	-	358	traJ	T4SS	TrbL
NZ_CP024595.1	1318610..1321096	-	828	CS550_RS05920	T4SS ATPase	AAA_10
NZ_CP024595.1	1321475..1321774	-	99	CS550_RS05930	T4SS	TrbC
NZ_CP024595.1	1326652..1327881	+	409	CS550_RS05975	Relaxase	Relaxase
NZ_CP024595.1	1327897..1329909	+	670	CS550_RS05980	T4CP	T4SS-DNA_transf
NZ_CP024595.1	1331621..1333840	-	739	CS550_RS06000	T4SS ATPase	AAA_10
NZ_CP024595.1	1351687..1352922	-	411	CS550_RS06070	Integrase	TIGR02224
NZ_CP024596.1	40943..42166	-	407	CS549_RS00075	Relaxase	Relaxase
NZ_CP024596.1	45316..45618	+	100	CS549_RS00105	T4SS	TrbC
NZ_CP024596.1	45966..48473	+	835	CS549_RS00115	T4SS ATPase	AAA_10
NZ_CP024596.1	49169..50155	+	328	traJ	T4SS	TraG_N
NZ_CP024596.1	51117..52421	+	434	traM	T4SS	TrbI
NZ_CP024596.1	61071..63107	-	678	CS549_RS00210	T4CP	FtsK_SpoIIIE
NZ_CP024596.1	64623..65855	-	410	CS549_RS00230	Integrase	TIGR02224
NZ_CP024596.1	688532..689611	-	359	CS549_RS02980	Relaxase	Relaxase
NZ_CP024596.1	702004..703233	+	409	CS549_RS03065	Integrase	TIGR02224
NZ_CP024596.1	703258..704460	+	400	CS549_RS03070	Integrase	TIGR02225
NZ_CP024596.1	2303410..2303622	-	70	CS549_RS10285	T4SS	TraW_N
NZ_CP024596.1	2305281..2307290	-	669	CS549_RS10300	T4CP	TrwB_AAD_bind
NZ_CP024596.1	2307292..2308572	-	426	CS549_RS10305	Relaxase	Relaxase
NZ_CP024596.1	2311665..2311967	+	100	CS549_RS10335	T4SS	TrbC
NZ_CP024596.1	2312303..2314828	+	841	CS549_RS10345	T4SS ATPase	AAA_10
NZ_CP024596.1	2315516..2316643	+	375	traJ	T4SS	TraG_N
NZ_CP024596.1	2335582..2336802	+	406	CS549_RS10470	Integrase	TIGR02224
NZ_CP024596.1	2336807..2338075	+	422	CS549_RS10475	Integrase	TIGR02224
NZ_CP024597.1	2037686..2038606	-	306	CS059_RS09150	Relaxase	Relaxase
NZ_CP024597.1	2042652..2043908	-	418	CS059_RS09180	Integrase	Phage_integrase
NZ_CP024597.1	2171433..2171747	+	104	CS059_RS09795	T4SS	TrbC
NZ_CP024597.1	2194376..2194999	-	207	traK	T4SS	VirB8
NZ_CP024597.1	2195006..2196097	-	363	traJ	T4SS	TrbL
NZ_CP024597.1	2196879..2197325	-	148	CS059_RS09955	T4SS ATPase	AAA_10
NZ_CP024597.1	2199760..2201853	-	697	CS059_RS09965	T4SS ATPase	AAA_10
NZ_CP024597.1	2202232..2202531	-	99	CS059_RS09975	T4SS	TrbC
NZ_CP024597.1	2207410..2208639	+	409	CS059_RS10020	Relaxase	Relaxase
NZ_CP024597.1	2208653..2210665	+	670	CS059_RS10025	T4CP	T4SS-DNA_transf
NZ_CP024597.1	2212462..2214672	-	736	CS059_RS10050	T4SS ATPase	AAA_10
NZ_CP024597.1	2232635..2233870	-	411	CS059_RS10120	Integrase	Phage_integrase
NZ_CP024598.1	546109..547035	+	308	CS374_RS02560	Integrase	TIGR02225
NZ_CP024598.1	555647..557311	-	554	CS374_RS02605	T4SS	T2SSE
NZ_CP024598.1	558672..559181	+	169	CS374_RS02615	T4SS	TraF
NZ_CP024598.1	572802..573554	-	250	sufC	T4CP	FtsK_SpoIIIE
NZ_CP024598.1	635641..636132	-	163	CS374_RS02970	T4SS	Pfam-B_706
NZ_CP024598.1	685841..686464	-	207	traK	T4SS	VirB8
NZ_CP024598.1	688227..690713	-	828	CS374_RS03185	T4SS ATPase	AAA_10
NZ_CP024598.1	691092..691391	-	99	CS374_RS03195	T4SS	TrbC
NZ_CP024598.1	696263..697492	+	409	CS374_RS03240	Relaxase	Relaxase
NZ_CP024598.1	697508..699520	+	670	CS374_RS03245	T4CP	T4SS-DNA_transf
NZ_CP024598.1	701232..703451	-	739	CS374_RS03270	T4SS ATPase	AAA_10
NZ_CP024598.1	722500..723735	-	411	CS374_RS03355	Integrase	TIGR02224
NZ_CP024598.1	2246815..2248071	+	418	CS374_RS10175	Integrase	Phage_integrase
NZ_CP024598.1	2252110..2253030	+	306	CS374_RS10205	Relaxase	Relaxase
NZ_CP024598.1	2256256..2257491	+	411	CS374_RS10230	Integrase	Phage_integrase
NZ_CP024599.1	2233952..2235055	+	367	CS388_RS10020	Integrase	Phage_integrase
NZ_CP024599.1	2239310..2240233	+	307	CS388_RS10050	Relaxase	Relaxase
NZ_CP024600.1	458906..459427	+	173	CS543_RS02090	T4SS	VirB3
NZ_CP024600.1	474885..476540	+	551	recN	T4SS ATPase	AAA_10
NZ_CP024600.1	494032..495267	+	411	CS543_RS02215	Integrase	TIGR02224
NZ_CP024600.1	516783..518990	+	735	CS543_RS02300	T4SS ATPase	AAA_10
NZ_CP024600.1	520829..522838	-	669	CS543_RS02320	T4CP	TraG-D_C
NZ_CP024600.1	523001..524236	-	411	CS543_RS02325	Relaxase	Relaxase
NZ_CP024600.1	529107..529325	+	72	CS543_RS02370	T4SS	TrbC
NZ_CP024600.1	532198..534684	+	828	CS543_RS02395	T4SS ATPase	AAA_10
NZ_CP024600.1	536447..537070	+	207	traK	T4SS	VirB8
NZ_CP024600.1	1306470..1307396	-	308	CS543_RS05895	Relaxase	Relaxase
NZ_CP024600.1	1313018..1314121	-	367	CS543_RS05935	Integrase	Phage_integrase
NZ_CP024600.1	1315358..1316782	-	474	mnmE	T4CP	FtsK_SpoIIIE
NZ_CP024600.1	1406952..1408187	+	411	CS543_RS06360	Integrase	Phage_integrase
NZ_CP024600.1	1425950..1428160	+	736	CS543_RS06430	T4SS ATPase	AAA_10
NZ_CP024600.1	1429957..1431969	-	670	CS543_RS06455	T4CP	T4SS-DNA_transf
NZ_CP024600.1	1431985..1433214	-	409	CS543_RS06460	Relaxase	Relaxase
NZ_CP024600.1	1438087..1438386	+	99	CS543_RS06505	T4SS	TrbC
NZ_CP024600.1	1441916..1442992	+	358	traJ	T4SS	TrbL
NZ_CP024600.1	1443012..1443635	+	207	traK	T4SS	VirB8
NZ_CP024600.1	2008731..2010176	+	481	CS543_RS09240	Integrase	TIGR02224
NZ_CP024600.1	2015981..2018029	+	682	CS543_RS09290	T4CP	TrwB_AAD_bind
NZ_CP024600.1	2031084..2033096	-	670	CS543_RS09335	T4CP	TraG-D_C
NZ_CP024600.1	2037193..2038416	-	407	CS543_RS09355	Relaxase	Relaxase
NZ_CP024601.1	66132..67388	+	418	CS387_RS00360	Integrase	Phage_integrase
NZ_CP024601.1	71433..72353	+	306	CS387_RS00390	Relaxase	Relaxase
NZ_CP024601.1	475758..477182	+	474	mnmE	T4CP	FtsK_SpoIIIE
NZ_CP024601.1	478419..479522	+	367	CS387_RS02240	Integrase	Phage_integrase
NZ_CP024601.1	483791..484714	+	307	CS387_RS02270	Relaxase	Relaxase
NZ_CP024601.1	718727..719956	+	409	CS387_RS03460	Integrase	Phage_integrase
NZ_CP024601.1	719961..721136	+	391	CS387_RS03465	Integrase	TIGR02225
NZ_CP024601.1	728970..730226	+	418	CS387_RS03510	Relaxase	Mob_Pre
NZ_CP024601.1	1015935..1017191	-	418	CS387_RS04760	Relaxase	Mob_Pre
NZ_CP024601.1	1024435..1025613	-	392	CS387_RS04825	Integrase	TIGR02225
NZ_CP024601.1	1025619..1026848	-	409	CS387_RS04830	Integrase	TIGR02224
NZ_CP024608.1	3457250..3458797	+	515	CR152_RS15615	Integrase	Phage_integrase
NZ_CP024608.1	3478531..3481497	-	988	CR152_RS15725	Relaxase	TrwC
NZ_CP024608.1	3481633..3482712	-	359	CR152_RS15730	Integrase	Phage_integrase
NZ_CP024608.1	3489596..3491311	+	571	CR152_RS15760	T4CP	TrwB_AAD_bind
NZ_CP024608.1	3507751..3509511	-	586	CR152_RS15825	T4CP	FtsK_SpoIIIE
NZ_CP024610.1	1411835..1412470	-	211	CS873_RS07245	Relaxase	Pfam-B_6973
NZ_CP024610.1	1425551..1426831	+	426	CS873_RS07320	Integrase	Phage_integrase
NZ_CP024618.1	3772220..3773239	+	339	CR916_RS21950	Integrase	Phage_integrase
NZ_CP024618.1	3787443..3788954	-	503	CR916_RS22050	Integrase	Recombinase
NZ_CP024618.1	3790350..3791852	+	500	CR916_RS22060	Relaxase	MobA_MobL
NZ_CP024621.1	1841576..1842859	+	427	CTT34_RS08850	Integrase	Phage_integrase
NZ_CP024621.1	1855240..1856649	+	469	CTT34_RS08940	Relaxase	Mob_Pre
NZ_CP024630.1	5842919..5843734	-	271	pssA	T4SS	DUF2976
NZ_CP024630.1	5855722..5856921	+	399	CPZ93_RS27660	Integrase	Phage_integrase
NZ_CP024630.1	5858910..5861213	-	767	CPZ93_RS27675	T4SS	Pfam-B_706
NZ_CP024630.1	5869956..5870594	+	212	CPZ93_RS27730	T4SS ATPase	AAA_10
NZ_CP024630.1	5872441..5874435	+	664	CPZ93_RS27750	Relaxase	Relaxase
NZ_CP024630.1	5890281..5892278	+	665	CPZ93_RS27835	T4CP	T4SS-DNA_transf
NZ_CP024630.1	5892748..5893827	+	359	trbB	T4SS	T2SSE
NZ_CP024630.1	5893814..5894200	+	128	CPZ93_RS27850	T4SS	TrbC
NZ_CP024630.1	5894197..5894466	+	89	CPZ93_RS27855	T4SS	VirB3
NZ_CP024630.1	5894479..5896929	+	816	CPZ93_RS27860	T4SS ATPase	AAA_10
NZ_CP024630.1	5896926..5897669	+	247	trbJ	T4SS	T4SS
NZ_CP024630.1	5898005..5899372	+	455	trbL	T4SS	TrbL
NZ_CP024630.1	5899391..5900095	+	234	CPZ93_RS27880	T4SS	VirB8
NZ_CP024630.1	5900092..5901084	+	330	trbG	T4SS	CagX
NZ_CP024630.1	5901087..5902370	+	427	CPZ93_RS27890	T4SS	TrbI
NZ_CP024630.1	5910837..5911349	+	170	CPZ93_RS27935	Replication	RepSAv2
NZ_CP024630.1	2752624..2754558	+	644	CPZ93_RS13195	Integrase	Phage_integrase
NZ_CP024630.1	2784635..2786482	-	615	CPZ93_RS13345	Relaxase	TraI_2
NZ_CP024630.1	2788531..2790051	-	506	CPZ93_RS13365	T4SS	TraG_N
NZ_CP024630.1	2790421..2791815	-	464	CPZ93_RS13375	T4SS	Pfam-B_724
NZ_CP024630.1	2791825..2792775	-	316	CPZ93_RS13380	T4SS	TraU
NZ_CP024630.1	2792772..2793218	-	148	CPZ93_RS13385	T4SS	DUF1525
NZ_CP024630.1	2794845..2797736	-	963	CPZ93_RS13400	T4SS ATPase	TraC_F_IV
NZ_CP024630.1	2797736..2798185	-	149	CPZ93_RS13405	T4SS	Pfam-B_1690
NZ_CP024630.1	2799574..2800485	-	303	CPZ93_RS13415	T4SS	DUF3438
NZ_CP024630.1	2800482..2801174	-	230	CPZ93_RS13420	T4SS	DUF2895
NZ_CP024630.1	2801171..2801569	-	132	CPZ93_RS13425	T4SS	DUF3487
NZ_CP024630.1	2801581..2801940	-	119	CPZ93_RS13430	T4SS	DUF2976
NZ_CP024630.1	2802187..2802570	-	127	CPZ93_RS13440	T4SS	Plasmid_RAQPRD
NZ_CP024630.1	2803834..2804748	+	304	CPZ93_RS13455	T4SS	T2SSE
NZ_CP024630.1	2810053..2810802	-	249	CPZ93_RS13485	T4SS	DUF4400
NZ_CP024630.1	2810799..2812991	-	730	traD	T4CP	TraG-D_C
NZ_CP024630.1	2815504..2816103	-	199	CPZ93_RS13515	T4SS	Pfam-B_1110
NZ_CP024630.1	5493787..5495130	+	447	dnaB	T4CP	FtsK_SpoIIIE
NZ_CP024630.1	5517418..5518539	+	373	CPZ93_RS26065	T4SS	Pfam-B_1110
NZ_CP024630.1	5522109..5523689	+	526	tadA	T4SS	T2SSE
NZ_CP024630.1	5525317..5526258	+	313	tadA	T4SS	T2SSE
NZ_CP024630.1	5551310..5552530	-	406	CPZ93_RS33120	Integrase	Phage_integrase
NZ_CP024630.1	5553346..5555076	-	576	CPZ93_RS26220	Integrase	Phage_integrase
NZ_CP024630.1	5555069..5556358	-	429	CPZ93_RS26225	Integrase	Phage_integrase
NZ_CP024630.1	5569046..5570059	-	337	intI1	Integrase	TIGR02249
NZ_CP024630.1	5579896..5580660	+	254	CPZ93_RS26325	Integrase	rve
NZ_CP024630.1	5586105..5588336	+	743	traD	T4CP	TraG-D_C
NZ_CP024630.1	5588336..5589082	+	248	CPZ93_RS26380	T4SS	DUF4400
NZ_CP024630.1	5592736..5593074	+	112	CPZ93_RS26405	T4SS	Plasmid_RAQPRD
NZ_CP024630.1	5593328..5593684	+	118	CPZ93_RS26415	T4SS	DUF2976
NZ_CP024630.1	5593695..5594081	+	128	CPZ93_RS26420	T4SS	DUF3487
NZ_CP024630.1	5594078..5594737	+	219	CPZ93_RS26425	T4SS	DUF2895
NZ_CP024630.1	5594734..5595618	+	294	CPZ93_RS26430	T4SS	DUF3438
NZ_CP024630.1	5595602..5597107	+	501	CPZ93_RS26435	T4SS	TrbI
NZ_CP024630.1	5597085..5597528	+	147	CPZ93_RS26440	T4SS	Pfam-B_1690
NZ_CP024630.1	5597528..5600470	+	980	CPZ93_RS26445	T4SS ATPase	TraC_F_IV
NZ_CP024630.1	5603759..5604190	+	143	CPZ93_RS26470	T4SS	DUF1525
NZ_CP024630.1	5604190..5605128	+	312	CPZ93_RS26475	T4SS	TraU
NZ_CP024630.1	5605146..5606528	+	460	CPZ93_RS26480	T4SS	Pfam-B_724
NZ_CP024630.1	5606872..5608404	+	510	CPZ93_RS26490	T4SS	TraG_N
NZ_CP024630.1	5612553..5614475	+	640	CPZ93_RS26525	Relaxase	TraI_2
NZ_CP024630.1	5614472..5615773	+	433	CPZ93_RS26530	Integrase	Phage_integrase
NZ_CP024634.1	1908028..1908924	+	298	MS2017_RS06605	Integrase	TIGR02225
NZ_CP024634.1	1915789..1915932	-	47	MS2017_RS06635	Integrase
NZ_CP024634.1	1921293..1922186	+	297	MS2017_RS06660	Integrase	TIGR02225
NZ_CP024634.1	1932625..1933245	+	206	MS2017_RS06725	T4SS ATPase	AAA_10
NZ_CP024634.1	1948286..1951126	-	946	MS2017_RS06790	T4SS	TraG_N
NZ_CP024634.1	1951132..1952526	-	464	MS2017_RS06795	T4SS	TraH
NZ_CP024634.1	1952523..1955612	-	1029	MS2017_RS06800	Relaxase	TrwC
NZ_CP024634.1	1955617..1957632	-	671	traD	T4CP	TrwB_AAD_bind
NZ_CP024634.1	1957889..1958710	-	273	traF	T4SS	TraF
NZ_CP024634.1	1958710..1959522	-	270	MS2017_RS06820	T4SS	TrbC_Ftype
NZ_CP024634.1	1959559..1960674	-	371	MS2017_RS06825	T4SS	TraU
NZ_CP024634.1	1960714..1961298	-	194	MS2017_RS06830	T4SS	Pfam-B_1474
NZ_CP024634.1	1961298..1962716	-	472	traN	T4SS	TraN
NZ_CP024634.1	1966494..1968941	-	815	MS2017_RS06855	T4SS ATPase	AAA_10
NZ_CP024634.1	1968948..1969424	-	158	MS2017_RS06860	T4SS	TraV
NZ_CP024634.1	1969427..1970569	-	380	MS2017_RS06865	T4SS	TrbI
NZ_CP024634.1	1970569..1971291	-	240	MS2017_RS06870	T4SS	TraK
NZ_CP024634.1	1971856..1972116	-	86	MS2017_RS06880	T4SS	TraL
NZ_CP024634.1	1972119..1972451	-	110	MS2017_RS06885	T4SS	TrbC
NZ_CP024650.2	4654966..4656501	-	511	CDW44_RS23545	Relaxase	MobA_MobL
NZ_CP024650.2	4662101..4663345	-	414	CDW44_RS23580	Integrase	Phage_integrase
NZ_CP024650.2	1967385..1968605	+	406	CDW44_RS10320	Integrase	Phage_integrase
NZ_CP024650.2	1974077..1975579	+	500	CDW44_RS10345	Relaxase	MobA_MobL
NZ_CP024672.1	1079504..1080232	+	242	CUC52_RS05020	T4SS	T2SSE
NZ_CP024672.1	1088423..1089922	-	499	CUC52_RS05085	Relaxase	MobA_MobL
NZ_CP024672.1	1100127..1101344	-	405	CUC52_RS05140	Integrase	Phage_integrase
NZ_CP024675.1	2221566..2222834	+	422	CUC50_RS11015	Integrase	Phage_integrase
NZ_CP024675.1	2236746..2237024	+	92	CUC50_RS11095	T4SS	TrbC
NZ_CP024675.1	2237036..2239783	+	915	CUC50_RS11100	T4SS ATPase	CagE_TrbE_VirB
NZ_CP024675.1	2239806..2240534	+	242	CUC50_RS11105	T4SS	T4SS
NZ_CP024675.1	2240897..2241928	+	343	CUC50_RS11115	T4SS	TrbL
NZ_CP024675.1	2242151..2242834	+	227	CUC50_RS11120	T4SS	VirB8
NZ_CP024675.1	2242831..2243721	+	296	virB9	T4SS	CagX
NZ_CP024675.1	2243718..2245025	+	435	CUC50_RS11130	T4SS	TrbI
NZ_CP024675.1	2245015..2246034	+	339	virB11	T4SS	T2SSE
NZ_CP024675.1	2247096..2248955	+	619	CUC50_RS11150	T4CP	TrwB_AAD_bind
NZ_CP024675.1	2248965..2249711	+	248	CUC50_RS11155	Relaxase	Pfam-B_6973
NZ_CP024675.1	4895697..4897382	+	561	CUC50_RS23800	Integrase	Phage_integrase
NZ_CP024675.1	4902290..4903879	-	529	CUC50_RS23830	Relaxase	TraI_2
NZ_CP024675.1	4913167..4916433	+	1088	CUC50_RS23880	T4SS ATPase	AAA_10
NZ_CP024675.1	4917121..4918623	-	500	CUC50_RS23890	T4SS	TraG_N
NZ_CP024675.1	4918620..4919981	-	453	CUC50_RS23895	T4SS	Pfam-B_724
NZ_CP024675.1	4919993..4920925	-	310	CUC50_RS23900	T4SS	TraU
NZ_CP024675.1	4921139..4921729	+	196	CUC50_RS23905	Integrase	Phage_integrase
NZ_CP024675.1	4932795..4935434	-	879	CUC50_RS23975	T4SS ATPase	TraC_F_IV
NZ_CP024675.1	4935431..4935790	-	119	CUC50_RS23980	T4SS	Pfam-B_1690
NZ_CP024675.1	4935787..4937082	-	431	CUC50_RS23985	T4SS	TrbI
NZ_CP024675.1	4937079..4937846	-	255	CUC50_RS23990	T4SS	DUF3438
NZ_CP024675.1	4937843..4938502	-	219	CUC50_RS23995	T4SS	DUF2895
NZ_CP024675.1	4938499..4938852	-	117	CUC50_RS24000	T4SS	DUF3487
NZ_CP024675.1	4938854..4939171	-	105	CUC50_RS24005	T4SS	DUF2976
NZ_CP024675.1	4939181..4939414	-	77	CUC50_RS24010	T4SS	DUF2976
NZ_CP024675.1	4939407..4939715	-	102	CUC50_RS24015	T4SS	Plasmid_RAQPRD
NZ_CP024675.1	4944338..4944970	-	210	CUC50_RS24030	T4SS	DUF4400
NZ_CP024675.1	4944967..4946985	-	672	traD	T4CP	TraG-D_C
NZ_CP024675.1	4948157..4948816	-	219	CUC50_RS24050	T4SS	Pfam-B_1110
NZ_CP024676.1	985003..986406	-	467	CUC49_RS04610	Relaxase	MobA_MobL
NZ_CP024676.1	991935..993446	+	503	CUC49_RS04640	Integrase	Recombinase
NZ_CP024676.1	998357..999577	-	406	CUC49_RS04665	Integrase	Phage_integrase
NZ_CP024676.1	1188980..1190254	+	424	CUC49_RS05585	Integrase	Phage_integrase
NZ_CP024676.1	1202374..1203930	+	518	CUC49_RS05630	Relaxase	MobA_MobL
NZ_CP024676.1	4520567..4522261	+	564	CUC49_RS22065	Integrase	Phage_integrase
NZ_CP024676.1	4525465..4527054	-	529	CUC49_RS22085	Relaxase	TraI_2
NZ_CP024676.1	4531594..4533096	-	500	CUC49_RS22120	T4SS	TraG_N
NZ_CP024677.1	3519470..3520435	-	321	CUC48_RS17470	Integrase	Phage_integrase
NZ_CP024677.1	3520470..3522050	-	526	CUC48_RS17475	Relaxase	TraI_2
NZ_CP024677.1	3529393..3530532	+	379	CUC48_RS17525	Integrase	TIGR02224
NZ_CP024677.1	3532191..3534029	+	612	CUC48_RS17530	Integrase	Phage_integrase
NZ_CP024677.1	3544972..3545856	-	294	CUC48_RS17615	Integrase	TIGR02224
NZ_CP024677.1	3550509..3552017	-	502	CUC48_RS17635	T4CP	FtsK_SpoIIIE
NZ_CP024677.1	3554604..3554993	-	129	crcB	T4SS	DUF3487
NZ_CP024677.1	3561849..3562325	-	158	CUC48_RS17685	T4SS	Pfam-B_1110
NZ_CP024677.1	3571500..3573266	+	588	arsA	T4SS ATPase	AAA_10
NZ_CP024677.1	3576600..3577322	+	240	arsH	T4SS	TrbI
NZ_CP024677.1	3581973..3583517	-	514	CUC48_RS17815	T4SS	TraG_N
NZ_CP024677.1	3583871..3585295	-	474	CUC48_RS17825	T4SS	Pfam-B_724
NZ_CP024677.1	3585307..3586278	-	323	CUC48_RS17830	T4SS	TraU
NZ_CP024677.1	3586275..3586682	-	135	CUC48_RS17835	T4SS	DUF1525
NZ_CP024677.1	3590214..3593012	-	932	CUC48_RS17855	T4SS ATPase	TraC_F_IV
NZ_CP024677.1	3593012..3593431	-	139	CUC48_RS17860	T4SS	Pfam-B_1690
NZ_CP024677.1	3594992..3595900	-	302	CUC48_RS17870	T4SS	DUF3438
NZ_CP024677.1	3595900..3596544	-	214	CUC48_RS17875	T4SS	DUF2895
NZ_CP024677.1	3596541..3596915	-	124	CUC48_RS17880	T4SS	DUF3487
NZ_CP024677.1	3596925..3597290	-	121	CUC48_RS17885	T4SS	DUF2976
NZ_CP024677.1	3597304..3597549	-	81	CUC48_RS17890	T4SS	DUF2976
NZ_CP024677.1	3597540..3597857	-	105	CUC48_RS17895	T4SS	Plasmid_RAQPRD
NZ_CP024677.1	3598063..3598824	-	253	CUC48_RS17900	T4SS	DUF4400
NZ_CP024677.1	3598805..3600922	-	705	traD	T4CP	TraG-D_C
NZ_CP024677.1	3605556..3606716	-	386	CUC48_RS17945	Integrase	Phage_integrase
NZ_CP024677.1	3611600..3613174	-	524	tadA	T4SS	T2SSE
NZ_CP024677.1	3617087..3618373	-	428	CUC48_RS18000	T4SS	Pfam-B_1110
NZ_CP024677.1	4892623..4893333	+	236	CUC48_RS24250	T4SS ATPase	AAA_10
NZ_CP024677.1	4918097..4918849	-	250	CUC48_RS24385	Relaxase	Pfam-B_6973
NZ_CP024677.1	4918858..4920594	-	578	CUC48_RS24390	T4CP	T4SS-DNA_transf
NZ_CP024677.1	4922470..4923495	-	341	virB11	T4SS	T2SSE
NZ_CP024677.1	4923485..4924705	-	406	CUC48_RS24420	T4SS	TrbI
NZ_CP024677.1	4924725..4925630	-	301	virB9	T4SS	CagX
NZ_CP024677.1	4925630..4926313	-	227	CUC48_RS24430	T4SS	VirB8
NZ_CP024677.1	4926537..4927604	-	355	CUC48_RS24435	T4SS	TrbL
NZ_CP024677.1	4927862..4928566	-	234	CUC48_RS24445	T4SS	T4SS
NZ_CP024677.1	4928587..4931331	-	914	CUC48_RS24450	T4SS ATPase	CagE_TrbE_VirB
NZ_CP024677.1	4931342..4931635	-	97	CUC48_RS24455	T4SS	TrbC
NZ_CP024677.1	4935992..4937260	-	422	CUC48_RS24490	Integrase	Phage_integrase
NZ_CP024679.1	4944928..4945593	+	221	CUC47_RS24635	T4SS	Pfam-B_1110
NZ_CP024679.1	4949299..4951398	+	699	traD	T4CP	TraG-D_C
NZ_CP024679.1	4951391..4952149	+	252	CUC47_RS24675	T4SS	DUF4400
NZ_CP024679.1	4952772..4953119	+	115	CUC47_RS24685	T4SS	Plasmid_RAQPRD
NZ_CP024679.1	4953119..4953361	+	80	CUC47_RS24690	T4SS	DUF2976
NZ_CP024679.1	4953396..4953782	+	128	CUC47_RS24695	T4SS	DUF2976
NZ_CP024679.1	4953795..4954151	+	118	CUC47_RS24700	T4SS	DUF3487
NZ_CP024679.1	4954148..4954807	+	219	CUC47_RS24705	T4SS	DUF2895
NZ_CP024679.1	4954807..4955757	+	316	CUC47_RS24710	T4SS	DUF3438
NZ_CP024679.1	4955747..4957249	+	500	CUC47_RS24715	T4SS	TrbI
NZ_CP024679.1	4957628..4958038	+	136	CUC47_RS24725	T4SS	Pfam-B_1690
NZ_CP024679.1	4958038..4960896	+	952	CUC47_RS24730	T4SS ATPase	TraC_F_IV
NZ_CP024679.1	4965827..4966966	+	379	CUC47_RS24760	T4SS	T2SSE
NZ_CP024679.1	4969237..4969635	+	132	CUC47_RS24770	T4SS	DUF1525
NZ_CP024679.1	4969632..4970624	+	330	CUC47_RS24775	T4SS	TraU
NZ_CP024679.1	4970624..4972099	+	491	CUC47_RS24780	T4SS	Pfam-B_724
NZ_CP024679.1	4972451..4973959	+	502	CUC47_RS24790	T4SS	TraG_N
NZ_CP024679.1	5015109..5016728	+	539	CUC47_RS24990	Relaxase	TraI_2
NZ_CP024679.1	5016789..5017820	+	343	CUC47_RS24995	Integrase	TIGR02224
NZ_CP024696.1	2703150..2704385	+	411	CTM50_RS12145	Integrase	TIGR02224
NZ_CP024696.1	2724616..2725746	+	376	CTM50_RS12225	T4CP	FtsK_SpoIIIE
NZ_CP024696.1	2729149..2731167	-	672	CTM50_RS12235	T4CP	TrwB_AAD_bind
NZ_CP024696.1	2731198..2732445	-	415	CTM50_RS12240	Relaxase	Relaxase
NZ_CP024696.1	2736069..2736386	+	105	CTM50_RS12280	T4SS	TrbC
NZ_CP024696.1	1820175..1821398	+	407	CTM50_RS08110	Integrase	Phage_integrase
NZ_CP024696.1	1830556..1831179	-	207	traK	T4SS	VirB8
NZ_CP024696.1	1831232..1832269	-	345	traJ	T4SS	TrbL
NZ_CP024696.1	1833165..1835678	-	837	CTM50_RS08210	T4SS ATPase	AAA_10
NZ_CP024696.1	1836015..1836320	-	101	CTM50_RS08220	T4SS	TrbC
NZ_CP024696.1	1840044..1841324	+	426	CTM50_RS08250	Relaxase	Relaxase
NZ_CP024696.1	1841408..1843411	+	667	CTM50_RS08255	T4CP	TrwB_AAD_bind
NZ_CP024696.1	2110739..2111659	+	306	CTM50_RS09435	Relaxase	Relaxase
NZ_CP024696.1	2127035..2128258	-	407	CTM50_RS09500	Integrase	TIGR02225
NZ_CP024697.1	539359..540438	-	359	CTM61_RS02385	Relaxase	Relaxase
NZ_CP024697.1	540422..540853	-	143	CTM61_RS02390	Replication	RepSAv2
NZ_CP024697.1	548443..548874	-	143	CTM61_RS02440	Integrase
NZ_CP024697.1	553063..554307	-	414	CTM61_RS02460	Integrase	TIGR02224
NZ_CP024697.1	554319..555548	-	409	CTM61_RS02465	Integrase	Phage_integrase
NZ_CP024697.1	581741..582661	-	306	CTM61_RS02585	Relaxase	Relaxase
NZ_CP024697.1	586685..587959	-	424	CTM61_RS02615	Integrase	Phage_integrase
NZ_CP024697.1	766858..768195	+	445	CTM61_RS03440	Integrase	TIGR02225
NZ_CP024697.1	772479..773399	+	306	CTM61_RS03475	Relaxase	Relaxase
NZ_CP024697.1	778332..780209	+	625	CTM61_RS03500	T4SS	T2SSE
NZ_CP024697.1	2490853..2492139	-	428	CTM61_RS10880	Integrase	Phage_integrase
NZ_CP024697.1	2492711..2493943	+	410	CTM61_RS10885	Integrase	TIGR02225
NZ_CP024697.1	2504116..2504739	-	207	traK	T4SS	VirB8
NZ_CP024697.1	2504757..2505794	-	345	traJ	T4SS	TrbL
NZ_CP024697.1	2506481..2509000	-	839	CTM61_RS10985	T4SS ATPase	AAA_10
NZ_CP024697.1	2509336..2509638	-	100	CTM61_RS10995	T4SS	TrbC
NZ_CP024697.1	2512881..2514155	+	424	CTM61_RS11020	Relaxase	Relaxase
NZ_CP024697.1	2514232..2516235	+	667	CTM61_RS11025	T4CP	TrwB_AAD_bind
NZ_CP024697.1	2519017..2519805	-	262	istB	T4SS ATPase	AAA_10
NZ_CP024697.1	2519812..2521392	-	526	istA	Integrase	rve
NZ_CP024697.1	2531555..2533558	-	667	CTM61_RS11080	T4CP	TrwB_AAD_bind
NZ_CP024697.1	2539264..2541777	+	837	CTM61_RS11125	T4SS ATPase	AAA_10
NZ_CP024697.1	2542488..2543525	+	345	traJ	T4SS	TrbL
NZ_CP024697.1	2543571..2544194	+	207	traK	T4SS	VirB8
NZ_CP024697.1	2551110..2552192	+	360	CTM61_RS11200	Integrase	TIGR02225
NZ_CP024697.1	2552586..2553596	+	336	CTM61_RS11205	Integrase	TIGR02225
NZ_CP024697.1	2553583..2554608	+	341	CTM61_RS11210	Integrase	TIGR02225
NZ_CP024697.1	2558191..2559423	-	410	CTM61_RS11245	Integrase	Phage_integrase
NZ_CP024697.1	2559995..2561281	+	428	CTM61_RS11250	Integrase	Phage_integrase
NZ_CP024697.1	2564898..2565824	-	308	CTM61_RS11270	Relaxase	Relaxase
NZ_CP024697.1	2584252..2585472	+	406	CTM61_RS11350	Integrase	TIGR02224
NZ_CP024697.1	2585477..2586745	+	422	CTM61_RS11355	Integrase	TIGR02224
NZ_CP024697.1	2590175..2592385	-	736	CTM61_RS11395	T4SS ATPase	AAA_10
NZ_CP024697.1	2594424..2595404	-	326	CTM61_RS11405	Integrase	rve
NZ_CP024697.1	2607310..2608890	+	526	istA	Integrase	rve
NZ_CP024697.1	2608897..2609685	+	262	istB	T4SS ATPase	AAA_10
NZ_CP024697.1	2613594..2615174	+	526	istA	Integrase	rve
NZ_CP024697.1	2615181..2615969	+	262	istB	T4SS ATPase	AAA_10
NZ_CP024697.1	2628418..2629671	+	417	CTM61_RS11515	Integrase	TIGR02224
NZ_CP024697.1	2629684..2630913	+	409	CTM61_RS11520	Integrase	TIGR02225
NZ_CP024697.1	2634414..2636633	-	739	CTM61_RS11560	T4SS ATPase	AAA_10
NZ_CP024697.1	2653884..2654810	+	308	CTM61_RS11635	Integrase	Phage_integrase
NZ_CP024697.1	2657309..2658583	-	424	CTM61_RS11660	Integrase	TIGR02225
NZ_CP024697.1	2658588..2659808	-	406	CTM61_RS11665	Integrase	TIGR02224
NZ_CP024704.1	508119..509339	-	406	CTM98_RS02670	Integrase	Phage_integrase
NZ_CP024704.1	514678..515004	+	108	CTM98_RS02715	T4SS	TrbC
NZ_CP024704.1	515011..515688	+	225	CTM98_RS02720	T4SS	VirB8
NZ_CP024704.1	516843..517655	+	270	CTM98_RS02735	T4SS	CagX
NZ_CP024704.1	517669..518790	+	373	CTM98_RS02740	T4SS	TrbI
NZ_CP024704.1	519262..521292	+	676	CTM98_RS02750	T4CP	T4SS-DNA_transf
NZ_CP024704.1	521529..522497	+	322	trbB	T4SS	T2SSE
NZ_CP024704.1	522538..522804	+	88	CTM98_RS02765	T4SS	VirB3
NZ_CP024704.1	522791..525178	+	795	CTM98_RS02770	T4SS ATPase	AAA_10
NZ_CP024704.1	527555..528541	+	328	CTM98_RS02790	T4SS	TrbL
NZ_CP024704.1	535986..538094	+	702	CTM98_RS02840	Relaxase	MobA_MobL
NZ_CP024704.1	2097936..2098871	-	311	CTM98_RS10380	T4SS ATPase	AAA_10
NZ_CP024704.1	2098868..2099878	-	336	CTM98_RS10385	T4SS ATPase	AAA_10
NZ_CP024704.1	2127060..2128634	+	524	CTM98_RS10500	T4SS	TrbL
NZ_CP024704.1	2138288..2138893	-	201	CTM98_RS10560	Integrase	Phage_integrase
NZ_CP024704.1	2139286..2141697	+	803	CTM98_RS10565	Relaxase	MobA_MobL
NZ_CP024704.1	2142650..2142970	+	106	CTM98_RS10580	T4SS	TrbC
NZ_CP024704.1	2142979..2143680	+	233	CTM98_RS10585	T4SS	VirB8
NZ_CP024704.1	2143695..2144531	+	278	CTM98_RS10590	T4SS	CagX
NZ_CP024704.1	2144544..2145743	+	399	CTM98_RS10595	T4SS	TrbI
NZ_CP024704.1	2145746..2147758	+	670	CTM98_RS10600	T4CP	T4SS-DNA_transf
NZ_CP024704.1	2148147..2149094	+	315	trbB	T4SS	T2SSE
NZ_CP024704.1	2149103..2149369	+	88	CTM98_RS10615	T4SS	VirB3
NZ_CP024704.1	2149380..2152121	+	913	CTM98_RS10620	T4SS ATPase	AAA_10
NZ_CP024707.1	1295881..1296960	+	359	CTM43_RS06485	T4SS	T2SSE
NZ_CP024707.1	1300017..1301258	-	413	CTM43_RS06505	Integrase	Phage_integrase
NZ_CP024707.1	1303220..1304425	+	401	CTM43_RS06520	Integrase	Phage_integrase
NZ_CP024707.1	1304468..1305739	+	423	CTM43_RS06525	Integrase	Phage_integrase
NZ_CP024707.1	1309291..1310463	-	390	CTM43_RS06550	Relaxase	Relaxase
NZ_CP024707.1	1564861..1566060	+	399	CTM43_RS07815	Integrase	Phage_integrase
NZ_CP024707.1	1566057..1567598	+	513	CTM43_RS07820	Integrase	Phage_integrase
NZ_CP024707.1	1567595..1569601	+	668	CTM43_RS07825	Integrase	Phage_integrase
NZ_CP024707.1	1571895..1573049	-	384	CTM43_RS07855	Relaxase	Relaxase
NZ_CP024707.1	1583766..1585322	-	518	CTM43_RS07935	Integrase	Recombinase
NZ_CP024707.1	1591213..1592475	-	420	CTM43_RS07975	Integrase	Phage_integrase
NZ_CP024710.1	595605..596348	-	247	CTB91_RS02830	Relaxase	Pfam-B_6973
NZ_CP024710.1	598052..599311	-	419	CTB91_RS02845	Integrase	Phage_integrase
NZ_CP024711.1	598754..599497	-	247	DSOL99_RS02845	Relaxase	Pfam-B_6973
NZ_CP024711.1	601201..602460	-	419	DSOL99_RS02860	Integrase	Phage_integrase
NZ_CP024712.1	4751024..4752538	+	504	istA	Integrase	rve
NZ_CP024712.1	4770692..4772851	+	719	traD	T4CP	TraG-D_C
NZ_CP024712.1	4772897..4773646	+	249	CT122_RS22290	T4SS	DUF4400
NZ_CP024712.1	4782141..4782503	+	120	CT122_RS22325	T4SS	Plasmid_RAQPRD
NZ_CP024712.1	4782760..4783128	+	122	CT122_RS22335	T4SS	DUF2976
NZ_CP024712.1	4783144..4783536	+	130	CT122_RS22340	T4SS	DUF3487
NZ_CP024712.1	4784196..4785119	+	307	CT122_RS22350	T4SS	DUF3438
NZ_CP024712.1	4785109..4786596	+	495	CT122_RS22355	T4SS	TrbI
NZ_CP024712.1	4786574..4787035	+	153	CT122_RS22360	T4SS	Pfam-B_1690
NZ_CP024712.1	4787035..4790043	+	1002	CT122_RS22365	T4SS ATPase	TraC_F_IV
NZ_CP024712.1	4796376..4797038	-	220	CT122_RS22420	Integrase	Phage_integrase
NZ_CP024712.1	4797286..4797759	+	157	CT122_RS22425	T4SS	DUF1525
NZ_CP024712.1	4797756..4798694	+	312	CT122_RS22430	T4SS	TraU
NZ_CP024712.1	4798694..4800082	+	462	CT122_RS22435	T4SS	Pfam-B_724
NZ_CP024712.1	4800456..4801994	+	512	CT122_RS22445	T4SS	TraG_N
NZ_CP024712.1	4812835..4814703	+	622	CT122_RS22500	Relaxase	TraI_2
NZ_CP024712.1	4814700..4816160	+	486	CT122_RS22505	Integrase	TIGR02224
NZ_CP024723.1	73629..74528	-	299	miaA	T4SS	T2SSE
NZ_CP024723.1	96264..97499	+	411	CTM62_RS00465	Integrase	Phage_integrase
NZ_CP024723.1	117464..119674	+	736	CTM62_RS00550	T4SS ATPase	AAA_10
NZ_CP024723.1	121471..123483	-	670	CTM62_RS00575	T4CP	T4SS-DNA_transf
NZ_CP024723.1	123497..124729	-	410	CTM62_RS00580	Relaxase	Relaxase
NZ_CP024723.1	129601..129900	+	99	CTM62_RS00625	T4SS	TrbC
NZ_CP024723.1	130279..132765	+	828	CTM62_RS00635	T4SS ATPase	AAA_10
NZ_CP024723.1	133430..134521	+	363	traJ	T4SS	TrbL
NZ_CP024723.1	134528..135151	+	207	traK	T4SS	VirB8
NZ_CP024723.1	149329..150552	+	407	CTM62_RS00750	Integrase	TIGR02225
NZ_CP024723.1	150893..151558	+	221	CTM62_RS00755	Integrase	Phage_integrase
NZ_CP024723.1	151542..152573	+	343	CTM62_RS00760	Integrase	TIGR02225
NZ_CP024724.1	252437..253690	+	417	CTM62_RS10355	Integrase	Phage_integrase
NZ_CP024724.1	253731..254996	+	421	CTM62_RS10360	Integrase	TIGR02225
NZ_CP024724.1	258649..260859	-	736	CTM62_RS10400	T4SS ATPase	AAA_10
NZ_CP024724.1	272755..273543	-	262	istB	T4SS ATPase	AAA_10
NZ_CP024724.1	273550..275130	-	526	istA	Integrase	rve
NZ_CP024724.1	293499..294425	+	308	CTM62_RS10540	Relaxase	Relaxase
NZ_CP024724.1	304382..305962	+	526	istA	Integrase	rve
NZ_CP024724.1	305969..306757	+	262	istB	T4SS ATPase	AAA_10
NZ_CP024724.1	308407..310410	-	667	CTM62_RS10615	T4CP	TrwB_AAD_bind
NZ_CP024724.1	310487..311761	-	424	CTM62_RS10620	Relaxase	Relaxase
NZ_CP024724.1	315634..318147	+	837	CTM62_RS10660	T4SS ATPase	AAA_10
NZ_CP024724.1	318860..319897	+	345	traJ	T4SS	TrbL
NZ_CP024724.1	319947..320570	+	207	traK	T4SS	VirB8
NZ_CP024724.1	328606..329637	-	343	CTM62_RS10735	Integrase	TIGR02225
NZ_CP024724.1	329621..330286	-	221	CTM62_RS10740	Integrase	Phage_integrase
NZ_CP024724.1	330627..331850	-	407	CTM62_RS10745	Integrase	TIGR02225
NZ_CP024724.1	333977..335209	-	410	CTM62_RS10775	Integrase	Phage_integrase
NZ_CP024725.1	1282051..1282959	-	302	CTM63_RS05755	Relaxase	Relaxase
NZ_CP024725.1	1303609..1304106	+	165	CTM63_RS05830	T4SS	TrbI
NZ_CP024725.1	1327567..1328796	+	409	CTM63_RS05925	Integrase	Phage_integrase
NZ_CP024725.1	1328825..1330120	+	431	CTM63_RS05930	Integrase	TIGR02225
NZ_CP024727.1	940161..941240	-	359	CTM46_RS04040	Relaxase	Relaxase
NZ_CP024727.1	941224..941655	-	143	CTM46_RS04045	Replication	RepSAv2
NZ_CP024727.1	949958..951202	-	414	CTM46_RS04100	Integrase	TIGR02224
NZ_CP024727.1	951215..952444	-	409	CTM46_RS04105	Integrase	Phage_integrase
NZ_CP024727.1	1023050..1024279	+	409	CTM46_RS04400	Integrase	TIGR02225
NZ_CP024727.1	1024285..1025451	+	388	CTM46_RS04405	Integrase	TIGR02225
NZ_CP024727.1	1031908..1033164	+	418	CTM46_RS04465	Relaxase	Mob_Pre
NZ_CP024727.1	1042694..1043191	-	165	CTM46_RS04495	T4SS	TrbI
NZ_CP024727.1	1061911..1062819	+	302	CTM46_RS04560	Relaxase	Relaxase
NZ_CP024727.1	1065904..1066314	-	136	tsaE	T4SS ATPase	AAA_10
NZ_CP024728.1	677536..677967	-	143	CTM46_RS11780	Integrase	Phage_integrase
NZ_CP024728.1	678636..679478	+	280	CTM46_RS11790	Integrase	rve
NZ_CP024728.1	693994..695997	-	667	CTM46_RS11870	T4CP	TrwB_AAD_bind
NZ_CP024728.1	696069..697349	-	426	CTM46_RS11875	Relaxase	Relaxase
NZ_CP024728.1	701655..704168	+	837	CTM46_RS11915	T4SS ATPase	AAA_10
NZ_CP024728.1	705044..706081	+	345	traJ	T4SS	TrbL
NZ_CP024728.1	706134..706757	+	207	traK	T4SS	VirB8
NZ_CP024728.1	712205..713455	+	416	CTM46_RS11975	Integrase	TIGR02225
NZ_CP024728.1	713460..714461	+	333	CTM46_RS11980	Integrase	Phage_integrase
NZ_CP024728.1	714458..715480	+	340	CTM46_RS11985	Integrase	TIGR02225
NZ_CP024728.1	719287..720519	-	410	CTM46_RS12025	Integrase	TIGR02224
NZ_CP024728.1	721003..722292	+	429	CTM46_RS12030	Integrase	Phage_integrase
NZ_CP024728.1	725592..726518	-	308	CTM46_RS12050	Relaxase	Relaxase
NZ_CP024729.1	2080806..2081426	-	206	CTM44_RS09235	T4SS	VirB3
NZ_CP024729.1	2104376..2104999	-	207	traK	T4SS	VirB8
NZ_CP024729.1	2105019..2106092	-	357	traJ	T4SS	TrbL
NZ_CP024729.1	2109270..2110850	+	526	istA	Integrase	rve
NZ_CP024729.1	2110857..2111645	+	262	istB	T4SS ATPase	AAA_10
NZ_CP024729.1	2112298..2112597	-	99	CTM44_RS09440	T4SS	TrbC
NZ_CP024729.1	2117468..2118697	+	409	CTM44_RS09485	Relaxase	Relaxase
NZ_CP024729.1	2118711..2120723	+	670	CTM44_RS09490	T4CP	T4SS-DNA_transf
NZ_CP024729.1	2122519..2124732	-	737	CTM44_RS09515	T4SS ATPase	AAA_10
NZ_CP024729.1	1044299..1045531	+	410	CTM44_RS04515	Integrase	TIGR02225
NZ_CP024729.1	1055808..1056431	-	207	traK	T4SS	VirB8
NZ_CP024729.1	1056449..1057486	-	345	traJ	T4SS	TrbL
NZ_CP024729.1	1058173..1060692	-	839	CTM44_RS04615	T4SS ATPase	AAA_10
NZ_CP024729.1	1061028..1061330	-	100	CTM44_RS04625	T4SS	TrbC
NZ_CP024729.1	1064573..1065847	+	424	CTM44_RS04650	Relaxase	Relaxase
NZ_CP024729.1	1065924..1067927	+	667	CTM44_RS04655	T4CP	TrwB_AAD_bind
NZ_CP024729.1	1069577..1070365	-	262	istB	T4SS ATPase	AAA_10
NZ_CP024729.1	1070372..1071952	-	526	istA	Integrase	rve
NZ_CP024729.1	1075861..1076649	-	262	istB	T4SS ATPase	AAA_10
NZ_CP024729.1	1076656..1078236	-	526	istA	Integrase	rve
NZ_CP024729.1	1078395..1079477	-	360	CTM44_RS04700	Integrase	Phage_integrase
NZ_CP024729.1	1105254..1106483	-	409	CTM44_RS04785	Integrase	Phage_integrase
NZ_CP024730.1	346078..348081	-	667	CTM44_RS11075	T4CP	TrwB_AAD_bind
NZ_CP024730.1	348164..349444	-	426	CTM44_RS11080	Relaxase	Relaxase
NZ_CP024730.1	353308..355821	+	837	CTM44_RS11115	T4SS ATPase	AAA_10
NZ_CP024730.1	357807..358430	+	207	traK	T4SS	VirB8
NZ_CP024730.1	368343..369566	-	407	CTM44_RS11210	Integrase	TIGR02224
NZ_CP024732.1	1194883..1196112	+	409	CUB95_RS05290	Integrase	Phage_integrase
NZ_CP024732.1	1204867..1205301	+	144	CUB95_RS05345	T4SS	TraF
NZ_CP024732.1	1206098..1207177	+	359	CUB95_RS05355	Relaxase	Relaxase
NZ_CP024732.1	1625232..1628072	+	946	uvrA	T4SS ATPase	AAA_10
NZ_CP024732.1	1635017..1635445	-	142	CUB95_RS07245	T4SS	TraL
NZ_CP024732.1	1702089..1702988	-	299	miaA	T4SS	T2SSE
NZ_CP024732.1	1724723..1725958	+	411	CUB95_RS07645	Integrase	Phage_integrase
NZ_CP024732.1	1749490..1751502	-	670	CUB95_RS07740	T4CP	TraG-D_C
NZ_CP024732.1	1753236..1754471	+	411	CUB95_RS07760	Relaxase	Relaxase
NZ_CP024732.1	1754656..1756665	+	669	CUB95_RS07765	T4CP	T4SS-DNA_transf
NZ_CP024732.1	1759497..1761716	-	739	CUB95_RS07795	T4SS	T2SSE
NZ_CP024732.1	1779680..1780915	-	411	CUB95_RS07865	Integrase	Phage_integrase
NZ_CP024732.1	2031938..2032999	-	353	CUB95_RS09025	Relaxase	Relaxase
NZ_CP024732.1	2032983..2033414	-	143	CUB95_RS09030	Replication	RepSAv2
NZ_CP024732.1	2033797..2034267	-	156	CUB95_RS09035	T4SS	TraF
NZ_CP024732.1	2040291..2041223	-	310	CUB95_RS09075	Integrase	rve
NZ_CP024732.1	2048311..2049561	-	416	CUB95_RS09105	Integrase	TIGR02225
NZ_CP024732.1	2049627..2050856	-	409	CUB95_RS09110	Integrase	Phage_integrase
NZ_CP024733.1	653600..655201	-	533	CUB95_RS12850	Relaxase	Relaxase
NZ_CP024733.1	668132..669250	-	372	CUB95_RS12930	Integrase	Phage_integrase
NZ_CP024734.1	17309..19318	-	669	CUC00_RS00075	T4CP	T4SS-DNA_transf
NZ_CP024734.1	19503..20738	-	411	CUC00_RS00080	Relaxase	Relaxase
NZ_CP024734.1	25601..25900	+	99	CUC00_RS00125	T4SS	TrbC
NZ_CP024734.1	26279..28765	+	828	CUC00_RS00135	T4SS ATPase	AAA_10
NZ_CP024734.1	29430..30503	+	357	traJ	T4SS	TrbL
NZ_CP024734.1	30523..31146	+	207	traK	T4SS	VirB8
NZ_CP024734.1	47104..48003	-	299	miaA	T4SS	T2SSE
NZ_CP024734.1	69757..70992	+	411	CUC00_RS00350	Integrase	Phage_integrase
NZ_CP024734.1	89580..91793	+	737	CUC00_RS00425	T4SS ATPase	AAA_10
NZ_CP024734.1	93589..95601	-	670	CUC00_RS00450	T4CP	T4SS-DNA_transf
NZ_CP024734.1	95615..96844	-	409	CUC00_RS00455	Relaxase	Relaxase
NZ_CP024734.1	101717..102016	+	99	CUC00_RS00500	T4SS	TrbC
NZ_CP024734.1	102669..103457	-	262	istB	T4SS ATPase	AAA_10
NZ_CP024734.1	103464..105044	-	526	istA	Integrase	rve
NZ_CP024734.1	105228..107558	+	776	CUC00_RS00525	T4SS ATPase	AAA_10
NZ_CP024734.1	108223..109299	+	358	traJ	T4SS	TrbL
NZ_CP024734.1	109319..109942	+	207	traK	T4SS	VirB8
NZ_CP024734.1	1020863..1021807	-	314	CUC00_RS04755	Relaxase	Rep_trans
NZ_CP024734.1	1023561..1024790	-	409	CUC00_RS04775	Integrase	Phage_integrase
NZ_CP024734.1	1680669..1681901	-	410	clpX	T4SS	T2SSE
NZ_CP024734.1	1703025..1704269	-	414	CUC00_RS07645	Integrase	TIGR02224
NZ_CP024734.1	1704282..1705511	-	409	CUC00_RS07650	Integrase	Phage_integrase
NZ_CP024734.1	1711157..1712218	+	353	CUC00_RS07680	Relaxase	Relaxase
NZ_CP024735.1	465596..467599	-	667	CUC00_RS11940	T4CP	TrwB_AAD_bind
NZ_CP024735.1	467682..468962	-	426	CUC00_RS11945	Relaxase	Relaxase
NZ_CP024735.1	472826..475339	+	837	CUC00_RS11980	T4SS ATPase	AAA_10
NZ_CP024735.1	477325..477948	+	207	traK	T4SS	VirB8
NZ_CP024735.1	487861..489084	-	407	CUC00_RS12075	Integrase	TIGR02224
NZ_CP024771.1	66797..67414	-	205	CUC43_RS00320	Relaxase	Replic_Relax
NZ_CP024771.1	67356..68540	-	394	CUC43_RS00325	T4CP	FtsK_SpoIIIE
NZ_CP024771.1	91445..91987	-	180	CUC43_RS00480	Integrase	Phage_integrase
NZ_CP024771.1	4645921..4647384	-	487	CUC43_RS24730	Integrase	Recombinase
NZ_CP024771.1	4648237..4648860	-	207	CUC43_RS24745	Relaxase	Replic_Relax
NZ_CP024771.1	4648802..4649992	-	396	CUC43_RS24750	T4CP	FtsK_SpoIIIE
NZ_CP024780.1	777722..778894	+	390	CTV95_RS03510	Integrase	Phage_integrase
NZ_CP024780.1	795384..796136	-	250	CTV95_RS03610	Relaxase	Pfam-B_6973
NZ_CP024780.1	796145..797881	-	578	CTV95_RS03615	T4CP	T4SS-DNA_transf
NZ_CP024780.1	799760..800779	-	339	virB11	T4SS	T2SSE
NZ_CP024780.1	802134..803351	-	405	CTV95_RS03660	T4SS	TrbI
NZ_CP024780.1	803371..804276	-	301	virB9	T4SS	CagX
NZ_CP024780.1	804276..804959	-	227	CTV95_RS03670	T4SS	VirB8
NZ_CP024780.1	805183..806247	-	354	CTV95_RS03675	T4SS	TrbL
NZ_CP024780.1	806258..806962	-	234	CTV95_RS03680	T4SS	T4SS
NZ_CP024780.1	806983..809727	-	914	CTV95_RS03685	T4SS ATPase	CagE_TrbE_VirB
NZ_CP024780.1	809738..810031	-	97	CTV95_RS03690	T4SS	TrbC
NZ_CP024780.1	815886..818147	+	753	CTV95_RS03735	T4SS ATPase	AAA_10
NZ_CP024780.1	835960..837135	-	391	CTV95_RS03805	Integrase	Phage_integrase
NZ_CP024780.1	1631908..1633179	+	423	CTV95_RS07460	Integrase	Phage_integrase
NZ_CP024780.1	1641157..1641438	+	93	CTV95_RS07520	T4SS	TrbC
NZ_CP024780.1	1641448..1644195	+	915	CTV95_RS07525	T4SS ATPase	CagE_TrbE_VirB
NZ_CP024780.1	1644219..1644935	+	238	CTV95_RS07530	T4SS	T4SS
NZ_CP024780.1	1645182..1646222	+	346	CTV95_RS07540	T4SS	TrbL
NZ_CP024780.1	1646443..1647126	+	227	CTV95_RS07545	T4SS	VirB8
NZ_CP024780.1	1647123..1648016	+	297	virB9	T4SS	CagX
NZ_CP024780.1	1648013..1649245	+	410	CTV95_RS07555	T4SS	TrbI
NZ_CP024780.1	1649235..1650251	+	338	virB11	T4SS	T2SSE
NZ_CP024780.1	1651317..1653179	+	620	CTV95_RS07575	T4CP	T4SS-DNA_transf
NZ_CP024780.1	1653188..1653934	+	248	CTV95_RS07580	Relaxase	Pfam-B_6973
NZ_CP024780.1	1669596..1670198	-	200	CTV95_RS07655	Integrase	Phage_integrase
NZ_CP024780.1	2246248..2247507	+	419	CTV95_RS10205	Integrase	Phage_integrase
NZ_CP024780.1	2249241..2249984	+	247	CTV95_RS10225	Relaxase	Pfam-B_6973
NZ_CP024780.1	2681226..2682485	+	419	CTV95_RS12150	Integrase	Phage_integrase
NZ_CP024780.1	2684219..2684962	+	247	CTV95_RS12170	Relaxase	Pfam-B_6973
NZ_CP024780.1	2695675..2696799	-	374	CTV95_RS12205	Integrase	Phage_integrase
NZ_CP024780.1	4447929..4449143	+	404	CTV95_RS20190	Integrase	Phage_integrase
NZ_CP024780.1	4450734..4451945	+	403	CTV95_RS20205	Integrase	Phage_integrase
NZ_CP024780.1	4452166..4453299	+	377	CTV95_RS20210	Integrase	Phage_integrase
NZ_CP024780.1	4457986..4459278	-	430	CTV95_RS20240	Relaxase	Relaxase
NZ_CP024785.1	1495201..1496145	+	314	COO91_RS06830	T4SS	DUF3487
NZ_CP024785.1	1496238..1497029	+	263	COO91_RS06835	T4SS	T2SSE
NZ_CP024785.1	1498045..1498776	+	243	COO91_RS06845	T4SS	T2SSE
NZ_CP024785.1	1508054..1508758	+	234	COO91_RS06895	T4SS ATPase	AAA_10
NZ_CP024785.1	1510262..1510897	-	211	COO91_RS06910	T4SS	T2SSE
NZ_CP024785.1	1517395..1518141	+	248	ftsE	T4SS ATPase	AAA_10
NZ_CP024797.1	554001..555107	-	368	CUB85_RS03000	Integrase	Phage_integrase
NZ_CP024797.1	558691..560112	+	473	CUB85_RS03045	T4CP	FtsK_SpoIIIE
NZ_CP024797.1	560105..561163	+	352	CUB85_RS03050	Relaxase	Rep_trans
NZ_CP024797.1	564492..566987	+	831	CUB85_RS03090	T4SS ATPase	AAA_10
NZ_CP024797.1	582553..583956	+	467	CUB85_RS03180	T4SS	DUF2976
NZ_CP024812.1	1813419..1814888	+	489	CU081_RS08940	Integrase	Phage_integrase
NZ_CP024812.1	1818957..1820180	-	407	CU081_RS08975	Relaxase	Relaxase
NZ_CP024819.1	2848677..2849429	-	250	CU079_RS13670	Relaxase	Pfam-B_6973
NZ_CP024819.1	2849441..2851315	-	624	CU079_RS13675	T4CP	TrwB_AAD_bind
NZ_CP024819.1	2853117..2854136	-	339	virB11	T4SS	T2SSE
NZ_CP024819.1	2855491..2856741	-	416	CU079_RS13720	T4SS	TrbI
NZ_CP024819.1	2856761..2857663	-	300	virB9	T4SS	CagX
NZ_CP024819.1	2857660..2858343	-	227	CU079_RS13730	T4SS	VirB8
NZ_CP024819.1	2858557..2859621	-	354	CU079_RS13735	T4SS	TrbL
NZ_CP024819.1	2859871..2860575	-	234	CU079_RS13745	T4SS	T4SS
NZ_CP024819.1	2860596..2863340	-	914	CU079_RS13750	T4SS ATPase	CagE_TrbE_VirB
NZ_CP024819.1	2863351..2863644	-	97	CU079_RS13755	T4SS	TrbC
NZ_CP024819.1	2884360..2885631	-	423	CU079_RS13865	Integrase	Phage_integrase
NZ_CP024826.1	2059234..2060715	-	493	CU077_RS10365	Relaxase	MobA_MobL
NZ_CP024826.1	2066730..2067950	-	406	CU077_RS10405	Integrase	Phage_integrase
NZ_CP024834.1	1405236..1405982	-	248	CU075_RS07035	Relaxase	Pfam-B_6973
NZ_CP024834.1	1405992..1407851	-	619	CU075_RS07040	T4CP	TrwB_AAD_bind
NZ_CP024834.1	1409636..1410661	-	341	virB11	T4SS	T2SSE
NZ_CP024834.1	1410651..1411901	-	416	CU075_RS07075	T4SS	TrbI
NZ_CP024834.1	1411937..1412845	-	302	virB9	T4SS	CagX
NZ_CP024834.1	1412842..1413525	-	227	CU075_RS07085	T4SS	VirB8
NZ_CP024834.1	1413747..1414820	-	357	CU075_RS07090	T4SS	TrbL
NZ_CP024834.1	1415074..1415781	-	235	CU075_RS07100	T4SS	T4SS
NZ_CP024834.1	1415799..1418537	-	912	CU075_RS07105	T4SS ATPase	CagE_TrbE_VirB
NZ_CP024834.1	1418550..1418843	-	97	CU075_RS07110	T4SS	TrbC
NZ_CP024834.1	1452913..1454175	-	420	CU075_RS07210	Integrase	Phage_integrase
NZ_CP024834.1	2129579..2130592	+	337	intI1	Integrase	TIGR02249
NZ_CP024834.1	2193721..2195217	-	498	CU075_RS11125	T4SS	DUF2976
NZ_CP024834.1	2203582..2204382	+	266	CU075_RS11190	Integrase	Phage_integrase
NZ_CP024834.1	2219957..2220694	+	245	CU075_RS11280	T4SS ATPase	AAA_10
NZ_CP024834.1	2225347..2225880	+	177	CU075_RS11305	T4SS	Pfam-B_706
NZ_CP024834.1	2244753..2245202	+	149	lysM	T4SS	TrbI
NZ_CP024834.1	2321975..2322766	+	263	CU075_RS11800	T4SS ATPase	AAA_10
NZ_CP024834.1	2341975..2342736	-	253	CU075_RS11930	Relaxase	Replic_Relax
NZ_CP024834.1	2356908..2357606	-	232	urtE	T4SS ATPase	AAA_10
NZ_CP024838.1	4784380..4785393	+	337	intI1	Integrase	TIGR02249
NZ_CP024838.1	4848522..4850018	-	498	CU074_RS24330	T4SS	DUF2976
NZ_CP024838.1	4858383..4859183	+	266	CU074_RS24395	Integrase	Phage_integrase
NZ_CP024838.1	4874758..4875495	+	245	CU074_RS24485	T4SS ATPase	AAA_10
NZ_CP024838.1	4880148..4880681	+	177	CU074_RS24510	T4SS	Pfam-B_706
NZ_CP024838.1	4899554..4900003	+	149	lysM	T4SS	TrbI
NZ_CP024838.1	4976776..4977567	+	263	CU074_RS25005	T4SS ATPase	AAA_10
NZ_CP024838.1	4996776..4997537	-	253	CU074_RS25135	Relaxase	Replic_Relax
NZ_CP024838.1	5011709..5012407	-	232	urtE	T4SS ATPase	AAA_10
NZ_CP024838.1	4064142..4064888	-	248	CU074_RS20260	Relaxase	Pfam-B_6973
NZ_CP024838.1	4064898..4066757	-	619	CU074_RS20265	T4CP	TrwB_AAD_bind
NZ_CP024838.1	4068542..4069567	-	341	virB11	T4SS	T2SSE
NZ_CP024838.1	4069557..4070807	-	416	CU074_RS20300	T4SS	TrbI
NZ_CP024838.1	4070843..4071751	-	302	virB9	T4SS	CagX
NZ_CP024838.1	4071748..4072431	-	227	CU074_RS20310	T4SS	VirB8
NZ_CP024838.1	4072653..4073726	-	357	CU074_RS20315	T4SS	TrbL
NZ_CP024838.1	4073980..4074687	-	235	CU074_RS20325	T4SS	T4SS
NZ_CP024838.1	4074705..4077443	-	912	CU074_RS20330	T4SS ATPase	CagE_TrbE_VirB
NZ_CP024838.1	4077456..4077749	-	97	CU074_RS20335	T4SS	TrbC
NZ_CP024838.1	4111818..4113080	-	420	CU074_RS20435	Integrase	Phage_integrase
NZ_CP024842.1	1073390..1074982	+	530	OA04_RS04905	Relaxase	TraI_2
NZ_CP024842.1	1075069..1076091	+	340	OA04_RS04910	Integrase	Phage_integrase
NZ_CP024842.1	3485172..3486401	+	409	OA04_RS15850	Integrase	Phage_integrase
NZ_CP024842.1	3499106..3500617	-	503	OA04_RS15945	Integrase	Recombinase
NZ_CP024842.1	3501686..3503122	+	478	OA04_RS15955	Relaxase	MobA_MobL
NZ_CP024843.1	233762..236584	-	940	uvrA	T4SS ATPase	AAA_10
NZ_CP024843.1	245479..246645	+	388	CTW00_RS01200	Integrase	rve
NZ_CP024843.1	249788..250102	-	104	trxA	T4SS	TrbC_Ftype
NZ_CP024843.1	250204..252540	-	778	CTW00_RS01220	T4SS ATPase	AAA_10
NZ_CP024843.1	255157..257538	+	793	CTW00_RS01245	T4SS	T2SSE
NZ_CP024843.1	285123..286292	+	389	CTW00_RS01390	T4SS ATPase	AAA_10
NZ_CP024843.1	288564..289715	+	383	CTW00_RS01410	Integrase	Phage_integrase
NZ_CP024843.1	303054..304100	-	348	CTW00_RS01480	T4CP	FtsK_SpoIIIE
NZ_CP024843.1	321398..322336	-	312	CTW00_RS01560	Relaxase	TraI_2
NZ_CP024848.1	1899245..1900171	+	308	spoVK	T4CP	TrwB_AAD_bind
NZ_CP024848.1	1905070..1905693	-	207	lexA	Relaxase	Pfam-B_6973
NZ_CP024848.1	1907603..1907827	+	74	CUC15_RS09625	T4SS	Pfam-B_1474
NZ_CP024848.1	1908059..1908970	+	303	CUC15_RS09630	Integrase	TIGR02224
NZ_CP024855.1	1499148..1500410	+	420	AM338_RS07870	Integrase	Phage_integrase
NZ_CP024855.1	1534480..1534773	+	97	AM338_RS07970	T4SS	TrbC
NZ_CP024855.1	1534786..1537524	+	912	AM338_RS07975	T4SS ATPase	CagE_TrbE_VirB
NZ_CP024855.1	1537543..1538256	+	237	AM338_RS07980	T4SS	T4SS
NZ_CP024855.1	1538510..1539583	+	357	AM338_RS07990	T4SS	TrbL
NZ_CP024855.1	1539801..1540484	+	227	AM338_RS07995	T4SS	VirB8
NZ_CP024855.1	1540481..1541389	+	302	virB9	T4SS	CagX
NZ_CP024855.1	1541433..1542695	+	420	AM338_RS08005	T4SS	TrbI
NZ_CP024855.1	1542685..1543710	+	341	virB11	T4SS	T2SSE
NZ_CP024855.1	1545508..1547367	+	619	AM338_RS08040	T4CP	TrwB_AAD_bind
NZ_CP024855.1	1547377..1548123	+	248	AM338_RS08045	Relaxase	Pfam-B_6973
NZ_CP024867.1	1176466..1177221	-	251	VCA1552_RS05555	T4CP	FtsK_SpoIIIE
NZ_CP024867.1	1201427..1205356	+	1309	hrpA	T4SS	T2SSE
NZ_CP024867.1	1249529..1250263	+	244	VCA1552_RS05850	T4SS	Pfam-B_706
NZ_CP024867.1	1254304..1255419	-	371	potA	T4SS ATPase	AAA_10
NZ_CP024867.1	1275276..1277381	-	701	rtxB	T4SS ATPase	AAA_10
NZ_CP024867.1	1293341..1294420	-	359	VCA1552_RS06005	Relaxase	Rep_trans
NZ_CP024867.1	1299523..1299771	-	82	VCA1552_RS06045	T4SS	TrbC
NZ_CP024867.1	1300265..1301344	-	359	VCA1552_RS06055	Relaxase	Rep_trans
NZ_CP024867.1	1319594..1321513	-	639	VCA1552_RS06180	T4SS ATPase	AAA_10
NZ_CP024867.1	1380718..1382427	-	569	VCA1552_RS06490	Integrase	Recombinase
NZ_CP024867.1	1387617..1389413	+	598	VCA1552_RS06520	T4CP	FtsK_SpoIIIE
NZ_CP024867.1	1410695..1412287	-	530	VCA1552_RS06620	T4SS ATPase	AAA_10
NZ_CP024867.1	1419093..1420913	+	606	VCA1552_RS06655	T4SS	T2SSE
NZ_CP024870.1	425982..426704	+	240	SCLAR_RS01900	Integrase	rve
NZ_CP024870.1	429549..430523	+	324	SCLAR_RS01910	Relaxase	TraI_2
NZ_CP024870.1	459915..460199	+	94	SCLAR_RS02045	T4SS ATPase	AAA_10
NZ_CP024874.1	1736592..1737761	-	389	lapB	T4SS	Pfam-B_2070
NZ_CP024874.1	1737768..1738076	-	102	CU111_RS08535	T4SS	VirB3
NZ_CP024874.1	1810047..1810679	+	210	CU111_RS08890	T4SS ATPase	AAA_10
NZ_CP024874.1	1888120..1889103	+	327	CU111_RS09325	Integrase	Phage_integrase
NZ_CP024874.1	1951704..1951985	-	93	CU111_RS09685	T4SS	TraG_N
NZ_CP024874.1	1963535..1964446	-	303	CU111_RS09765	Relaxase	Pfam-B_6973
NZ_CP024874.1	1972862..1974004	+	380	CU111_RS09845	Integrase	Phage_integrase
NZ_CP024874.1	1986532..1987668	+	378	potA	T4SS ATPase	AAA_10
NZ_CP024874.1	2007252..2007953	-	233	lolD	T4CP	FtsK_SpoIIIE
NZ_CP024881.1	282273..283685	-	470	AM349_RS01360	Relaxase	MobA_MobL
NZ_CP024881.1	292895..294127	-	410	AM349_RS01400	Integrase	Phage_integrase
NZ_CP024881.1	4441642..4442847	+	401	AM349_RS21950	Integrase	Phage_integrase
NZ_CP024881.1	4442849..4444159	+	436	AM349_RS21955	Integrase	Phage_integrase
NZ_CP024881.1	4447727..4448998	-	423	AM349_RS21980	Relaxase	Relaxase
NZ_CP024881.1	1372821..1374089	+	422	AM349_RS06955	Integrase	Phage_integrase
NZ_CP024881.1	1388773..1389051	+	92	AM349_RS07050	T4SS	TrbC
NZ_CP024881.1	1389063..1391810	+	915	AM349_RS07055	T4SS ATPase	CagE_TrbE_VirB
NZ_CP024881.1	1391833..1392561	+	242	AM349_RS07060	T4SS	T4SS
NZ_CP024881.1	1392920..1393954	+	344	AM349_RS07070	T4SS	TrbL
NZ_CP024881.1	1394177..1394860	+	227	AM349_RS07075	T4SS	VirB8
NZ_CP024881.1	1394860..1395747	+	295	virB9	T4SS	CagX
NZ_CP024881.1	1395744..1397060	+	438	AM349_RS07085	T4SS	TrbI
NZ_CP024881.1	1397050..1398069	+	339	virB11	T4SS	T2SSE
NZ_CP024881.1	1399131..1400990	+	619	AM349_RS07105	T4CP	TrwB_AAD_bind
NZ_CP024881.1	1401000..1401746	+	248	AM349_RS07110	Relaxase	Pfam-B_6973
NZ_CP024883.1	3244344..3245513	+	389	lapB	T4SS	Pfam-B_2070
NZ_CP024883.1	3255138..3255947	-	269	sapF	T4SS ATPase	AAA_10
NZ_CP024883.1	3255949..3256941	-	330	sapD	T4SS ATPase	AAA_10
NZ_CP024883.1	3257978..3259195	+	405	AM334_RS16065	Integrase	Phage_integrase
NZ_CP024883.1	3269973..3270674	+	233	AM334_RS16170	Relaxase	TraI
NZ_CP024883.1	3357914..3360583	+	889	tssH	T4SS ATPase	AAA_10
NZ_CP024883.1	3367219..3369036	-	605	AM334_RS16675	T4CP	FtsK_SpoIIIE
NZ_CP024883.1	3414809..3418711	+	1300	hrpA	T4SS	T2SSE
NZ_CP024883.1	3478511..3479524	+	337	AM334_RS17175	T4SS ATPase	AAA_10
NZ_CP024883.1	3498590..3499150	+	186	AM334_RS17280	T4SS ATPase	AAA_10
NZ_CP024883.1	3505084..3505860	+	258	AM334_RS17315	T4SS ATPase	AAA_10
NZ_CP024885.1	2090980..2091906	-	308	AM336_RS10640	Integrase	Phage_integrase
NZ_CP024885.1	2091896..2093515	-	539	AM336_RS10645	Relaxase	TraI_2
NZ_CP024885.1	2099806..2100954	-	382	AM336_RS10685	T4SS	T2SSE
NZ_CP024885.1	2105102..2106571	-	489	AM336_RS10705	T4SS	TraG_N
NZ_CP024885.1	2115825..2116058	-	77	AM336_RS10755	T4SS	DUF2976
NZ_CP024885.1	2116055..2116366	-	103	AM336_RS10760	T4SS	Plasmid_RAQPRD
NZ_CP024885.1	2118960..2119643	-	227	AM336_RS10775	T4SS	DUF4400
NZ_CP024885.1	2119872..2121905	-	677	traD	T4CP	TraG-D_C
NZ_CP024885.1	2124073..2124537	-	154	AM336_RS10810	T4SS	Pfam-B_1110
NZ_CP024885.1	4930680..4931936	+	418	AM336_RS24865	Integrase	Phage_integrase
NZ_CP024885.1	4934373..4935110	+	245	AM336_RS24875	T4SS ATPase	AAA_10
NZ_CP024885.1	4947190..4948011	+	273	AM336_RS24935	T4CP	FtsK_SpoIIIE
NZ_CP024885.1	4953569..4954768	-	399	AM336_RS24975	T4CP	TrwB_AAD_bind
NZ_CP024885.1	4959911..4961134	-	407	AM336_RS25005	T4SS	T2SSE
NZ_CP024885.1	4964899..4966161	+	420	AM336_RS25040	Integrase	Phage_integrase
NZ_CP024885.1	5000357..5000650	+	97	AM336_RS25140	T4SS	TrbC
NZ_CP024885.1	5000663..5003401	+	912	AM336_RS25145	T4SS ATPase	CagE_TrbE_VirB
NZ_CP024885.1	5003419..5004126	+	235	AM336_RS25150	T4SS	T4SS
NZ_CP024885.1	5004380..5005453	+	357	AM336_RS25160	T4SS	TrbL
NZ_CP024885.1	5005675..5006358	+	227	AM336_RS25165	T4SS	VirB8
NZ_CP024885.1	5006355..5007263	+	302	virB9	T4SS	CagX
NZ_CP024885.1	5007307..5008551	+	414	AM336_RS25175	T4SS	TrbI
NZ_CP024885.1	5008873..5009898	+	341	virB11	T4SS	T2SSE
NZ_CP024885.1	5011755..5013494	+	579	AM336_RS25215	T4CP	TrwB_AAD_bind
NZ_CP024885.1	5013503..5014267	+	254	AM336_RS25220	Relaxase	Pfam-B_6973
NZ_CP024886.1	1308690..1309910	+	406	AM344_RS07200	Integrase	Phage_integrase
NZ_CP024886.1	1316643..1318145	+	500	AM344_RS07230	Relaxase	MobA_MobL
NZ_CP024886.1	1333276..1335342	-	688	AM344_RS07345	T4SS	TraG_N
NZ_CP024894.1	111650..113212	+	520	CU254_RS00505	T4CP	FtsK_SpoIIIE
NZ_CP024894.1	113595..115187	+	530	CU254_RS00515	Replication	RepSAv2
NZ_CP024894.1	115403..116596	+	397	CU254_RS00525	Integrase	Phage_integrase
NZ_CP024894.1	2008851..2010428	+	525	CU254_RS09610	T4CP	FtsK_SpoIIIE
NZ_CP024894.1	2010844..2012466	+	540	CU254_RS09620	Replication	RepSAv2
NZ_CP024894.1	2012722..2013978	+	418	CU254_RS09630	Integrase	Phage_integrase
NZ_CP024899.1	174260..175504	+	414	BG454_RS00840	Integrase	Phage_integrase
NZ_CP024899.1	176083..177252	+	389	BG454_RS00850	Relaxase	Rep_trans
NZ_CP024899.1	181771..182340	-	189	BG454_RS00870	T4SS	T2SSE
NZ_CP024899.1	185169..186428	-	419	BG454_RS00890	Integrase	Phage_integrase
NZ_CP024899.1	992646..993560	+	304	BG454_RS04755	Relaxase	Relaxase
NZ_CP024899.1	1000438..1001670	-	410	BG454_RS04810	Integrase	Phage_integrase
NZ_CP024900.1	1200418..1201935	+	505	PluDJC_RS05285	Relaxase	TraI_2
NZ_CP024900.1	1202013..1203014	+	333	PluDJC_RS05290	Integrase	Phage_integrase
NZ_CP024900.1	1220207..1221256	+	349	PluDJC_RS05385	T4SS	Pfam-B_1110
NZ_CP024900.1	1225248..1226801	+	517	tadA	T4SS	T2SSE
NZ_CP024900.1	1235610..1237568	+	652	traD	T4CP	TraG-D_C
NZ_CP024900.1	2135491..2136459	-	322	PluDJC_RS09615	Integrase	rve
NZ_CP024900.1	2139774..2141288	-	504	PluDJC_RS09645	Relaxase	MobA_MobL
NZ_CP024901.1	1227924..1228973	+	349	PluTT01m_RS05400	T4SS	Pfam-B_1110
NZ_CP024901.1	1232965..1234518	+	517	tadA	T4SS	T2SSE
NZ_CP024901.1	1245674..1247632	+	652	traD	T4CP	TraG-D_C
NZ_CP024901.1	1249309..1250061	+	250	PluTT01m_RS05525	T4SS	DUF4400
NZ_CP024901.1	1251808..1252134	+	108	PluTT01m_RS05540	T4SS	Plasmid_RAQPRD
NZ_CP024901.1	1252131..1252367	+	78	PluTT01m_RS05545	T4SS	DUF2976
NZ_CP024901.1	1252407..1252793	+	128	PluTT01m_RS05550	T4SS	DUF2976
NZ_CP024901.1	1252812..1253189	+	125	PluTT01m_RS05555	T4SS	DUF3487
NZ_CP024901.1	1253186..1253842	+	218	PluTT01m_RS05560	T4SS	DUF2895
NZ_CP024901.1	1253902..1254762	+	286	PluTT01m_RS05565	T4SS	DUF3438
NZ_CP024901.1	1254752..1256230	+	492	PluTT01m_RS05570	T4SS	TrbI
NZ_CP024901.1	1256241..1256645	+	134	PluTT01m_RS05575	T4SS	Pfam-B_1690
NZ_CP024901.1	1256645..1259524	+	959	PluTT01m_RS05580	T4SS ATPase	TraC_F_IV
NZ_CP024901.1	1259521..1259931	+	136	PluTT01m_RS05585	T4SS	DUF1525
NZ_CP024901.1	1259928..1260926	+	332	PluTT01m_RS05590	T4SS	TraU
NZ_CP024901.1	1260942..1262369	+	475	PluTT01m_RS05595	T4SS	Pfam-B_724
NZ_CP024901.1	1262740..1264254	+	504	PluTT01m_RS05605	T4SS	TraG_N
NZ_CP024901.1	1304928..1306040	-	370	xerC	Integrase	TIGR02224
NZ_CP024901.1	1314356..1315486	-	376	xerC	Integrase	TIGR02224
NZ_CP024901.1	1322020..1323150	-	376	xerC	Integrase	TIGR02224
NZ_CP024901.1	1348811..1350334	+	507	PluTT01m_RS05965	Relaxase	TraI_2
NZ_CP024901.1	1350429..1351430	+	333	PluTT01m_RS05970	Integrase	Phage_integrase
NZ_CP024901.1	2131019..2132044	+	341	PluTT01m_RS09265	Integrase	rve
NZ_CP024901.1	2170747..2171715	-	322	PluTT01m_RS09440	Integrase	rve
NZ_CP024901.1	2175030..2176544	-	504	PluTT01m_RS09470	Relaxase	MobA_MobL
NZ_CP024916.1	3461422..3462684	+	420	CU643_RS17510	Integrase	Phage_integrase
NZ_CP024916.1	3496753..3497046	+	97	CU643_RS17610	T4SS	TrbC
NZ_CP024916.1	3497059..3499797	+	912	CU643_RS17615	T4SS ATPase	CagE_TrbE_VirB
NZ_CP024916.1	3499815..3500522	+	235	CU643_RS17620	T4SS	T4SS
NZ_CP024916.1	3500776..3501849	+	357	CU643_RS17630	T4SS	TrbL
NZ_CP024916.1	3502071..3502754	+	227	CU643_RS17635	T4SS	VirB8
NZ_CP024916.1	3502751..3503659	+	302	virB9	T4SS	CagX
NZ_CP024916.1	3503695..3504945	+	416	CU643_RS17645	T4SS	TrbI
NZ_CP024916.1	3504935..3505960	+	341	virB11	T4SS	T2SSE
NZ_CP024916.1	3507744..3509603	+	619	CU643_RS17680	T4CP	TrwB_AAD_bind
NZ_CP024916.1	3509613..3510359	+	248	CU643_RS17685	Relaxase	Pfam-B_6973
NZ_CP024920.1	378806..379132	+	108	CVE41_RS01895	T4SS	TrbC
NZ_CP024920.1	379158..379445	+	95	traL	T4SS	TraL
NZ_CP024920.1	379458..380027	+	189	CVE41_RS01905	T4SS	TraE
NZ_CP024920.1	380024..380779	+	251	CVE41_RS01910	T4SS	TraK
NZ_CP024920.1	380779..382065	+	428	CVE41_RS01915	T4SS	TrbI
NZ_CP024920.1	382928..383509	+	193	CVE41_RS01925	T4SS	TraV
NZ_CP024920.1	383506..386055	+	849	traC	T4SS ATPase	AAA_10
NZ_CP024920.1	387335..387967	+	210	traW	T4SS	Pfam-B_1474
NZ_CP024920.1	387964..388977	+	337	CVE41_RS01955	T4SS	TraU
NZ_CP024920.1	388974..389729	+	251	trbC	T4SS	TrbC_Ftype
NZ_CP024920.1	389726..391447	+	573	CVE41_RS01965	T4SS	TraN
NZ_CP024920.1	391444..392256	+	270	CVE41_RS01970	T4SS	TraF
NZ_CP024920.1	392246..393682	+	478	CVE41_RS01975	T4SS	TraH
NZ_CP024920.1	393693..396395	+	900	CVE41_RS01980	T4SS	TraG_N
NZ_CP024920.1	404857..407766	-	969	CVE41_RS02040	Relaxase	TrwC
NZ_CP024920.1	407812..410157	-	781	CVE41_RS02045	T4CP	TrwB_AAD_bind
NZ_CP024920.1	473144..474307	-	387	CVE41_RS02370	Integrase	Phage_integrase
NZ_CP024920.1	474304..475296	-	330	CVE41_RS02375	Integrase	Phage_integrase
NZ_CP024920.1	490255..491508	-	417	CVE41_RS02450	Integrase	Phage_integrase
NZ_CP024920.1	954107..955309	+	400	CVE41_RS04600	Integrase	Phage_integrase
NZ_CP024920.1	955944..957098	+	384	CVE41_RS04610	Relaxase	Rep_trans
NZ_CP024920.1	2096495..2097664	+	389	CVE41_RS10235	Integrase	Phage_integrase
NZ_CP024920.1	2112128..2114059	+	643	CVE41_RS10310	Relaxase	Relaxase
NZ_CP024920.1	2123344..2125935	-	863	CVE41_RS10375	T4SS ATPase	AAA_10
NZ_CP024920.1	2142253..2144355	-	700	CVE41_RS10465	T4SS ATPase	AAA_10
NZ_CP024920.1	2151960..2153138	-	392	CVE41_RS10490	Integrase	Phage_integrase
NZ_CP024920.1	2153135..2154127	-	330	CVE41_RS10495	Integrase	Phage_integrase
NZ_CP024930.1	2386915..2387595	-	226	CVS41_RS10940	Relaxase	Pfam-B_6973
NZ_CP024930.1	2389671..2390885	-	404	CVS41_RS10955	Integrase	Phage_integrase
NZ_CP024943.1	1081043..1082299	+	418	CVS37_RS05330	Integrase	Phage_integrase
NZ_CP024943.1	1082601..1083743	+	380	CVS37_RS05335	Relaxase	Mob_Pre
NZ_CP024943.1	1282371..1283885	-	504	istA	Integrase	rve
NZ_CP024943.1	1307409..1310060	+	883	CVS37_RS06545	T4SS ATPase	AAA_10
NZ_CP024943.1	1310141..1311985	-	614	CVS37_RS06550	Relaxase	TraI_2
NZ_CP024943.1	1314038..1315558	-	506	CVS37_RS06575	T4SS	TraG_N
NZ_CP024943.1	1316386..1317900	+	504	istA	Integrase	rve
NZ_CP024943.1	1317897..1318748	+	283	istB	T4SS ATPase	AAA_10
NZ_CP024943.1	1335253..1335852	+	199	CVS37_RS06705	T4SS	Pfam-B_1110
NZ_CP024943.1	1338358..1340547	+	729	traD	T4CP	TraG-D_C
NZ_CP024943.1	1340544..1341293	+	249	CVS37_RS06735	T4SS	DUF4400
NZ_CP024943.1	1341392..1341775	+	127	CVS37_RS06740	T4SS	Plasmid_RAQPRD
NZ_CP024943.1	1342022..1342381	+	119	CVS37_RS06750	T4SS	DUF2976
NZ_CP024943.1	1342394..1342792	+	132	CVS37_RS06755	T4SS	DUF3487
NZ_CP024943.1	1342789..1343478	+	229	CVS37_RS06760	T4SS	DUF2895
NZ_CP024943.1	1343475..1344401	+	308	CVS37_RS06765	T4SS	DUF3438
NZ_CP024943.1	1345802..1346242	+	146	CVS37_RS06775	T4SS	Pfam-B_1690
NZ_CP024943.1	1346242..1349109	+	955	CVS37_RS06780	T4SS ATPase	TraC_F_IV
NZ_CP024945.1	177593..178123	+	176	CVS37_RS37265	T4CP	FtsK_SpoIIIE
NZ_CP024945.1	200214..201581	-	455	CVS37_RS37345	T4SS	T2SSE
NZ_CP024945.1	223489..224691	+	400	CVS37_RS37455	T4SS	T2SSE
NZ_CP024945.1	273524..279427	-	1967	uvrA	T4SS ATPase	AAA_10
NZ_CP024945.1	301903..302577	+	224	CVS37_RS37820	Relaxase	Replic_Relax
NZ_CP024945.1	359168..360004	+	278	CVS37_RS38100	T4SS ATPase	AAA_10
NZ_CP024945.1	369103..370314	-	403	CVS37_RS38175	T4SS ATPase	AAA_10
NZ_CP024945.1	370314..372113	-	599	CVS37_RS38180	Integrase	rve
NZ_CP024945.1	390325..390567	-	80	CVS37_RS38335	T4SS	VirB3
NZ_CP024947.1	73256..74041	+	261	CV729_RS00320	T4CP	FtsK_SpoIIIE
NZ_CP024947.1	81971..82285	+	104	CV729_RS00355	T4SS	TraF
NZ_CP024947.1	90150..91217	+	355	CV729_RS00395	Integrase	TIGR02224
NZ_CP024947.1	99169..99837	+	222	CV729_RS00440	T4SS ATPase	AAA_10
NZ_CP024947.1	104803..105054	-	83	CV729_RS00475	T4CP	T4SS-DNA_transf
NZ_CP024947.1	107398..109311	-	637	CV729_RS00495	Relaxase	Relaxase
NZ_CP024947.1	110469..112196	-	575	CV729_RS00510	T4CP	T4SS-DNA_transf
NZ_CP024947.1	113547..114434	-	295	tadA	T4SS	T2SSE
NZ_CP024947.1	115349..116584	-	411	CV729_RS00550	T4SS	TrbI
NZ_CP024947.1	116581..118122	-	513	CV729_RS00555	T4SS	CagX
NZ_CP024947.1	118122..119108	-	328	CV729_RS00560	T4SS	VirB8
NZ_CP024947.1	121166..123664	-	832	CV729_RS00570	T4SS ATPase	CagE_TrbE_VirB
NZ_CP024947.1	123677..123937	-	86	CV729_RS00575	T4SS	VirB3
NZ_CP024947.1	123938..124240	-	100	CV729_RS00580	T4SS	TrbC
NZ_CP024948.1	1279590..1280936	-	448	radA	T4SS ATPase	AAA_10
NZ_CP024948.1	1296812..1298851	+	679	CV728_RS06350	Relaxase	Relaxase
NZ_CP024948.1	1299995..1301062	+	355	CV728_RS06355	Integrase	TIGR02224
NZ_CP024948.1	1305684..1306931	-	415	CV728_RS06380	T4SS	TrbL
NZ_CP024948.1	1313007..1313675	+	222	CV728_RS06405	T4SS ATPase	AAA_10
NZ_CP024948.1	1324816..1327080	-	754	CV728_RS06430	T4CP	T4SS-DNA_transf
NZ_CP024948.1	1327592..1328536	-	314	tadA	T4SS	T2SSE
NZ_CP024948.1	1332026..1333225	-	399	CV728_RS06460	T4SS	TrbI
NZ_CP024948.1	1333222..1334862	-	546	CV728_RS06465	T4SS	CagX
NZ_CP024948.1	1334859..1336025	-	388	CV728_RS06470	T4SS	VirB8
NZ_CP024948.1	1336154..1338718	-	854	CV728_RS06480	T4SS ATPase	CagE_TrbE_VirB
NZ_CP024948.1	1339224..1339514	-	96	CV728_RS06495	T4SS	TrbC
NZ_CP024948.1	1354636..1355784	+	382	CV728_RS06585	Integrase	Phage_integrase
NZ_CP024948.1	1369134..1369955	-	273	CV728_RS06665	T4SS	TraV
NZ_CP024952.1	1175574..1178153	+	859	CV724_RS05710	T4CP	FtsK_SpoIIIE
NZ_CP024952.1	1197820..1198896	+	358	CV724_RS05790	Integrase	TIGR02224
NZ_CP024952.1	1198960..1200162	-	400	CV724_RS05795	T4SS	TrbL
NZ_CP024952.1	1204309..1206219	-	636	CV724_RS05825	Relaxase	Relaxase
NZ_CP024952.1	1207410..1209146	-	578	CV724_RS05840	T4CP	T4SS-DNA_transf
NZ_CP024952.1	1210443..1211384	-	313	tadA	T4SS	T2SSE
NZ_CP024952.1	1212299..1213534	-	411	CV724_RS05880	T4SS	TrbI
NZ_CP024952.1	1213531..1215072	-	513	CV724_RS05885	T4SS	CagX
NZ_CP024953.1	456094..456396	+	100	CV723_RS02335	T4SS	TrbC
NZ_CP024953.1	456397..456663	+	88	CV723_RS02340	T4SS	TraL
NZ_CP024953.1	466092..467033	+	313	tadA	T4SS	T2SSE
NZ_CP024953.1	468206..470101	+	631	CV723_RS02410	Relaxase	Relaxase
NZ_CP024953.1	494496..495563	+	355	CV723_RS02505	Integrase	TIGR02224
NZ_CP024953.1	500237..501493	-	418	CV723_RS02535	T4SS	TrbL
NZ_CP024953.1	506814..507482	+	222	CV723_RS02560	T4SS ATPase	AAA_10
NZ_CP024953.1	512002..514131	-	709	CV723_RS02590	T4CP	T4SS-DNA_transf
NZ_CP024953.1	514643..515587	-	314	tadA	T4SS	T2SSE
NZ_CP024953.1	519083..520291	-	402	CV723_RS02620	T4SS	TrbI
NZ_CP024953.1	520288..521943	-	551	CV723_RS02625	T4SS	CagX
NZ_CP024953.1	521940..523076	-	378	CV723_RS02630	T4SS	VirB8
NZ_CP024953.1	523206..525782	-	858	CV723_RS02640	T4SS ATPase	CagE_TrbE_VirB
NZ_CP024953.1	526305..526589	-	94	CV723_RS02655	T4SS	TrbC
NZ_CP024953.1	528753..529826	-	357	CV723_RS02680	Integrase	TIGR02224
NZ_CP024954.1	2042732..2043913	+	393	CV702_RS09770	Integrase	Phage_integrase
NZ_CP024954.1	2084299..2085243	-	314	CV702_RS09985	Relaxase	TraI_2
NZ_CP024956.1	600297..601613	+	438	CVS35_RS02760	T4SS	Pfam-B_1110
NZ_CP024956.1	605555..607114	+	519	tadA	T4SS	T2SSE
NZ_CP024956.1	611600..612727	+	375	CVS35_RS02820	Integrase	Phage_integrase
NZ_CP024956.1	621574..623670	+	698	traD	T4CP	TraG-D_C
NZ_CP024956.1	623672..624427	+	251	CVS35_RS02890	T4SS	DUF4400
NZ_CP024956.1	625460..625780	+	106	CVS35_RS02905	T4SS	Plasmid_RAQPRD
NZ_CP024956.1	625782..626021	+	79	CVS35_RS02910	T4SS	DUF2976
NZ_CP024956.1	626048..626389	+	113	CVS35_RS02915	T4SS	DUF2976
NZ_CP024956.1	626399..626761	+	120	CVS35_RS02920	T4SS	DUF3487
NZ_CP024956.1	626758..627414	+	218	CVS35_RS02925	T4SS	DUF2895
NZ_CP024956.1	627411..628337	+	308	CVS35_RS02930	T4SS	DUF3438
NZ_CP024956.1	628327..629859	+	510	CVS35_RS02935	T4SS	TrbI
NZ_CP024956.1	630305..630712	+	135	CVS35_RS02945	T4SS	Pfam-B_1690
NZ_CP024956.1	630712..633573	+	953	CVS35_RS02950	T4SS ATPase	TraC_F_IV
NZ_CP024956.1	634692..635096	+	134	CVS35_RS02965	T4SS	DUF1525
NZ_CP024956.1	635089..636063	+	324	CVS35_RS02970	T4SS	TraU
NZ_CP024956.1	636073..637497	+	474	CVS35_RS02975	T4SS	Pfam-B_724
NZ_CP024956.1	637868..639400	+	510	CVS35_RS02985	T4SS	TraG_N
NZ_CP024956.1	649182..649625	+	147	CVS35_RS03050	T4CP	TraD_N
NZ_CP024956.1	681064..682662	+	532	CVS35_RS03150	Relaxase	TraI_2
NZ_CP024956.1	682748..683770	+	340	CVS35_RS03155	Integrase	Phage_integrase
NZ_CP024956.1	920183..922510	-	775	CVS35_RS04265	T4SS	T2SSE
NZ_CP024956.1	927752..928939	-	395	CVS35_RS04320	Integrase	Phage_integrase
NZ_CP024956.1	932075..933376	-	433	CVS35_RS04340	Relaxase	MobA_MobL
NZ_CP024956.1	937700..938929	-	409	CVS35_RS04380	Integrase	Phage_integrase
NZ_CP024956.1	946863..948029	-	388	CVS35_RS04435	T4SS	VirB8
NZ_CP024956.1	953740..954825	+	361	ugpC	T4SS ATPase	AAA_10
NZ_CP024956.1	957984..958745	-	253	CVS35_RS04480	T4SS ATPase	AAA_10
NZ_CP024956.1	1000205..1002157	-	650	CVS35_RS04645	T4CP	FtsK_SpoIIIE
NZ_CP024956.1	1884545..1885291	-	248	CVS35_RS08335	Relaxase	Pfam-B_6973
NZ_CP024956.1	1885302..1887173	-	623	CVS35_RS08340	T4CP	TrwB_AAD_bind
NZ_CP024956.1	1888251..1889264	-	337	virB11	T4SS	T2SSE
NZ_CP024956.1	1889254..1890486	-	410	CVS35_RS08360	T4SS	TrbI
NZ_CP024956.1	1890483..1891373	-	296	virB9	T4SS	CagX
NZ_CP024956.1	1891373..1892056	-	227	CVS35_RS08370	T4SS	VirB8
NZ_CP024956.1	1892277..1893317	-	346	CVS35_RS08375	T4SS	TrbL
NZ_CP024956.1	1893564..1894280	-	238	CVS35_RS08385	T4SS	T4SS
NZ_CP024956.1	1894304..1897051	-	915	CVS35_RS08390	T4SS ATPase	CagE_TrbE_VirB
NZ_CP024956.1	1897061..1897342	-	93	CVS35_RS08395	T4SS	TrbC
NZ_CP024956.1	1907478..1908746	-	422	CVS35_RS08465	Integrase	Phage_integrase
NZ_CP024957.1	3897725..3899875	+	716	CVT27_RS17120	T4CP	FtsK_SpoIIIE
NZ_CP024957.1	3901143..3902042	+	299	CVT27_RS17135	Replication	Prim-Pol
NZ_CP024957.1	3902386..3903597	+	403	CVT27_RS17145	Replication	DUF3631
NZ_CP024957.1	3904095..3905372	+	425	CVT27_RS17155	Integrase	Phage_integrase
NZ_CP024957.1	3953031..3954395	+	454	CVT27_RS17395	T4CP	FtsK_SpoIIIE
NZ_CP024957.1	3955909..3957264	+	451	CVT27_RS17415	Replication	RepSAv2
NZ_CP024957.1	3957473..3958723	+	416	CVT27_RS17425	Integrase	Phage_integrase
NZ_CP024957.1	4163970..4165379	-	469	CVT27_RS18440	Integrase	Phage_integrase
NZ_CP024957.1	4167610..4168464	-	284	CVT27_RS18455	Replication	Prim-Pol
NZ_CP024957.1	4171485..4173515	-	676	CVT27_RS18480	T4CP	FtsK_SpoIIIE
NZ_CP024959.1	1341036..1341860	+	274	CV760_RS05930	T4SS ATPase	AAA_10
NZ_CP024959.1	1345659..1346999	+	446	CV760_RS05950	Integrase	Phage_integrase
NZ_CP024959.1	1358728..1359021	+	97	CV760_RS06020	T4SS	Pfam-B_706
NZ_CP024959.1	1363072..1363461	+	129	CV760_RS06040	T4SS	TraX
NZ_CP024959.1	1366300..1367655	+	451	CV760_RS06060	Relaxase	Relaxase
NZ_CP024959.1	1371235..1373001	-	588	CV760_RS06080	T4CP	TraG-D_C
NZ_CP024959.1	1377206..1378612	-	468	CV760_RS06120	T4SS ATPase	AAA_10
NZ_CP024959.1	1382293..1382610	-	105	CV760_RS06140	T4SS	TrbC
NZ_CP024963.1	471344..472324	+	326	ELUMI_RS02015	Relaxase	TraI_2
NZ_CP024963.1	510604..511143	+	179	ELUMI_RS02165	Integrase	rve
NZ_CP024963.1	579668..580846	-	392	ELUMI_RS02490	Integrase	Pfam-B_1819
NZ_CP024963.1	608782..609159	-	125	ELUMI_RS02660	T4SS	TrbC
NZ_CP024963.1	609383..611827	-	814	ELUMI_RS02665	T4CP	T4SS-DNA_transf
NZ_CP024963.1	612235..614991	-	918	ELUMI_RS02675	T4SS ATPase	AAA_10
NZ_CP024963.1	615110..616690	-	526	ELUMI_RS02680	Relaxase	MOBL
NZ_CP024964.1	220451..221629	-	392	EMELA_RS01130	Integrase	Pfam-B_1819
NZ_CP024964.1	234893..235213	-	106	EMELA_RS01180	T4SS	DUF2976
NZ_CP024964.1	235615..238083	-	822	EMELA_RS01190	T4CP	T4SS-DNA_transf
NZ_CP024964.1	238469..241210	-	913	EMELA_RS01200	T4SS ATPase	AAA_10
NZ_CP024964.1	249673..251217	-	514	EMELA_RS01280	Relaxase	MOBL
NZ_CP024964.1	272481..273461	-	326	EMELA_RS01360	Relaxase	TraI_2
NZ_CP024966.1	542034..543437	-	467	MENTO_RS02420	Integrase	Pfam-B_1819
NZ_CP024966.1	576385..578253	-	622	MENTO_RS02570	Replication	RepSAv2
NZ_CP024966.1	578267..581137	-	956	MENTO_RS02575	T4CP	FtsK_SpoIIIE
NZ_CP024974.1	1232222..1234090	+	622	CVO91_RS06235	T4SS	T2SSE
NZ_CP024974.1	1238677..1239903	+	408	clpX	T4SS	T2SSE
NZ_CP024974.1	1239959..1240546	+	195	CVO91_RS06280	T4CP	FtsK_SpoIIIE
NZ_CP024974.1	1263745..1264815	+	356	xerS	Integrase	TIGR02224
NZ_CP024974.1	1270673..1271425	-	250	CVO91_RS06455	T4SS	T2SSE
NZ_CP024974.1	1280065..1281264	-	399	CVO91_RS06510	Integrase	Phage_integrase
NZ_CP024974.1	1286000..1287808	-	602	CVO91_RS06545	T4SS ATPase	AAA_10
NZ_CP024974.1	1292842..1293543	-	233	CVO91_RS06570	T4SS ATPase	AAA_10
NZ_CP024974.1	1297271..1299145	-	624	CVO91_RS06590	Relaxase	Relaxase
NZ_CP024974.1	1308221..1309108	+	295	CVO91_RS06660	Integrase	TIGR02224
NZ_CP024974.1	1311207..1311476	-	89	CVO91_RS06690	T4SS	T2SSE
NZ_CP024974.1	1318866..1319831	-	321	CVO91_RS06760	Relaxase	Mob_Pre
NZ_CP024974.1	1328419..1328925	-	168	CVO91_RS06815	T4SS	T2SSE
NZ_CP024978.1	3948734..3949885	-	383	CV83915_RS23590	Integrase	rve
NZ_CP024978.1	3960874..3961962	-	362	CV83915_RS23650	Relaxase	Pfam-B_6973
NZ_CP024985.1	99682..101079	-	465	SLAV_RS00465	Relaxase	Replic_Relax
NZ_CP024985.1	104618..105028	+	136	SLAV_RS00485	Integrase
NZ_CP024985.1	6793797..6794957	+	386	SLAV_RS30410	Relaxase	Pfam-B_6973
NZ_CP024985.1	6807050..6808006	+	318	SLAV_RS30475	Integrase	rve
NZ_CP024985.1	8586684..8587094	-	136	SLAV_RS38940	Integrase
NZ_CP024985.1	8590633..8592030	+	465	SLAV_RS38960	Relaxase	Replic_Relax
NZ_CP025003.1	609563..610807	+	414	CVE23_RS02880	T4SS	Pfam-B_1110
NZ_CP025003.1	614722..616296	+	524	tadA	T4SS	T2SSE
NZ_CP025003.1	627222..629321	+	699	traD	T4CP	TraG-D_C
NZ_CP025003.1	629305..630063	+	252	CVE23_RS02980	T4SS	DUF4400
NZ_CP025003.1	633473..633796	+	107	CVE23_RS02995	T4SS	Plasmid_RAQPRD
NZ_CP025003.1	633796..634038	+	80	CVE23_RS03000	T4SS	DUF2976
NZ_CP025003.1	634072..634419	+	115	CVE23_RS03005	T4SS	DUF2976
NZ_CP025003.1	634428..634796	+	122	CVE23_RS03010	T4SS	DUF3487
NZ_CP025003.1	634793..635449	+	218	CVE23_RS03015	T4SS	DUF2895
NZ_CP025003.1	635491..636372	+	293	CVE23_RS03020	T4SS	DUF3438
NZ_CP025003.1	636362..637903	+	513	CVE23_RS03025	T4SS	TrbI
NZ_CP025003.1	637918..638322	+	134	CVE23_RS03030	T4SS	Pfam-B_1690
NZ_CP025003.1	638322..641168	+	948	CVE23_RS03035	T4SS ATPase	TraC_F_IV
NZ_CP025003.1	643510..643920	+	136	CVE23_RS03055	T4SS	DUF1525
NZ_CP025003.1	643917..644888	+	323	CVE23_RS03060	T4SS	TraU
NZ_CP025003.1	644900..646321	+	473	CVE23_RS03065	T4SS	Pfam-B_724
NZ_CP025003.1	646707..648251	+	514	CVE23_RS03075	T4SS	TraG_N
NZ_CP025003.1	672321..673916	+	531	CVE23_RS03210	Relaxase	TraI_2
NZ_CP025003.1	674009..675031	+	340	CVE23_RS03215	Integrase	TIGR02225
NZ_CP025003.1	1092051..1093175	+	374	CVE23_RS05055	Integrase	Phage_integrase
NZ_CP025003.1	1105932..1106675	-	247	CVE23_RS05100	Relaxase	Pfam-B_6973
NZ_CP025003.1	1108391..1109653	-	420	CVE23_RS05115	Integrase	Phage_integrase
NZ_CP025005.1	755907..756476	+	189	CWN90_RS03920	T4SS	Pfam-B_1110
NZ_CP025005.1	759042..761141	+	699	traD	T4CP	TraG-D_C
NZ_CP025005.1	761467..762159	+	230	CWN90_RS03955	T4SS	DUF4400
NZ_CP025005.1	764120..764437	+	105	CWN90_RS03970	T4SS	Plasmid_RAQPRD
NZ_CP025005.1	764434..764670	+	78	CWN90_RS03975	T4SS	DUF2976
NZ_CP025005.1	764685..765038	+	117	CWN90_RS03980	T4SS	DUF2976
NZ_CP025005.1	765048..765419	+	123	CWN90_RS03985	T4SS	DUF3487
NZ_CP025005.1	765416..766069	+	217	CWN90_RS03990	T4SS	DUF2895
NZ_CP025005.1	766069..766914	+	281	CWN90_RS03995	T4SS	DUF3438
NZ_CP025005.1	766911..768395	+	494	CWN90_RS04000	T4SS	TrbI
NZ_CP025005.1	768409..768807	+	132	CWN90_RS04005	T4SS	Pfam-B_1690
NZ_CP025005.1	768804..771581	+	925	CWN90_RS04010	T4SS ATPase	TraC_F_IV
NZ_CP025005.1	779581..779976	+	131	CWN90_RS04050	T4SS	DUF1525
NZ_CP025005.1	779973..780914	+	313	CWN90_RS04055	T4SS	TraU
NZ_CP025005.1	780930..782351	+	473	CWN90_RS04060	T4SS	Pfam-B_724
NZ_CP025005.1	782692..784221	+	509	CWN90_RS04070	T4SS	TraG_N
NZ_CP025005.1	794139..795428	+	429	CWN90_RS04150	Relaxase	TraI_2
NZ_CP025005.1	795445..796392	+	315	CWN90_RS04155	Integrase	TIGR02224
NZ_CP025005.1	1845328..1846848	-	506	CWN90_RS09390	Relaxase	MobA_MobL
NZ_CP025005.1	1862712..1863986	-	424	CWN90_RS09460	Integrase	Phage_integrase
NZ_CP025008.1	754711..755280	+	189	CWN89_RS03910	T4SS	Pfam-B_1110
NZ_CP025008.1	757846..759945	+	699	traD	T4CP	TraG-D_C
NZ_CP025008.1	760271..760963	+	230	CWN89_RS03945	T4SS	DUF4400
NZ_CP025008.1	762924..763241	+	105	CWN89_RS03960	T4SS	Plasmid_RAQPRD
NZ_CP025008.1	763238..763474	+	78	CWN89_RS03965	T4SS	DUF2976
NZ_CP025008.1	763489..763842	+	117	CWN89_RS03970	T4SS	DUF2976
NZ_CP025008.1	763852..764223	+	123	CWN89_RS03975	T4SS	DUF3487
NZ_CP025008.1	764220..764873	+	217	CWN89_RS03980	T4SS	DUF2895
NZ_CP025008.1	764873..765718	+	281	CWN89_RS03985	T4SS	DUF3438
NZ_CP025008.1	765715..767199	+	494	CWN89_RS03990	T4SS	TrbI
NZ_CP025008.1	767213..767611	+	132	CWN89_RS03995	T4SS	Pfam-B_1690
NZ_CP025008.1	767608..770385	+	925	CWN89_RS04000	T4SS ATPase	TraC_F_IV
NZ_CP025008.1	778385..778780	+	131	CWN89_RS04040	T4SS	DUF1525
NZ_CP025008.1	778777..779718	+	313	CWN89_RS04045	T4SS	TraU
NZ_CP025008.1	779734..781155	+	473	CWN89_RS04050	T4SS	Pfam-B_724
NZ_CP025008.1	781496..783025	+	509	CWN89_RS04060	T4SS	TraG_N
NZ_CP025008.1	792943..794232	+	429	CWN89_RS04140	Relaxase	TraI_2
NZ_CP025008.1	794249..795196	+	315	CWN89_RS04145	Integrase	TIGR02224
NZ_CP025008.1	1842935..1844455	-	506	CWN89_RS09365	Relaxase	MobA_MobL
NZ_CP025008.1	1857919..1859193	-	424	CWN89_RS09415	Integrase	Phage_integrase
NZ_CP025018.1	4202062..4203435	-	457	CFP59_RS16860	Integrase	Phage_integrase
NZ_CP025018.1	4203619..4204995	-	458	CFP59_RS16870	Replication	RepSAv2
NZ_CP025018.1	4205870..4207231	-	453	CFP59_RS16890	T4CP	FtsK_SpoIIIE
NZ_CP025018.1	4209898..4210464	-	188	CFP59_RS16920	Replication	Prim-Pol
NZ_CP025018.1	5561521..5562690	-	389	CFP59_RS23015	Integrase	Phage_integrase
NZ_CP025018.1	5562895..5564190	-	431	CFP59_RS23025	Replication	RepSAv2
NZ_CP025018.1	5566017..5567408	-	463	CFP59_RS23055	T4CP	FtsK_SpoIIIE
NZ_CP025018.1	5570501..5573380	-	959	CFP59_RS23085	T4SS ATPase	AAA_10
NZ_CP025018.1	5888426..5889481	-	351	CFP59_RS24510	Integrase	Phage_integrase
NZ_CP025018.1	5889567..5890487	-	306	CFP59_RS24515	Integrase	rve
NZ_CP025018.1	5891341..5892804	-	487	CFP59_RS24535	Replication	RepSAv2
NZ_CP025018.1	5893673..5895064	-	463	CFP59_RS24545	T4CP	FtsK_SpoIIIE
NZ_CP025026.1	217361..218515	-	384	CWQ23_RS01320	Integrase	Phage_integrase
NZ_CP025026.1	221292..222167	+	291	CWQ23_RS01355	Relaxase	Rep_trans
NZ_CP025026.1	222954..224210	+	418	CWQ23_RS01365	Relaxase	Mob_Pre
NZ_CP025026.1	1637595..1640042	+	815	CWQ23_RS08610	T4SS ATPase	AAA_10
NZ_CP025026.1	1640045..1642222	+	725	CWQ23_RS08615	T4SS	TrbL
NZ_CP025026.1	1649044..1650261	+	405	CWQ23_RS08675	Integrase	Phage_integrase
NZ_CP025026.1	1677872..1678813	-	313	CWQ23_RS08835	Relaxase	TraI_2
NZ_CP025026.1	1681373..1682245	-	290	rsgA	T4SS ATPase	AAA_10
NZ_CP025026.1	1829385..1830515	-	376	CWQ23_RS09610	Integrase	Phage_integrase
NZ_CP025026.1	1830765..1831793	-	342	CWQ23_RS09620	Relaxase	Rep_trans
NZ_CP025026.1	1835695..1836177	-	160	CWQ23_RS10840	Integrase	Phage_integrase
NZ_CP025027.1	217358..218512	-	384	CWQ22_RS01320	Integrase	Phage_integrase
NZ_CP025027.1	221289..222164	+	291	CWQ22_RS01355	Relaxase	Rep_trans
NZ_CP025027.1	222951..224207	+	418	CWQ22_RS01365	Relaxase	Mob_Pre
NZ_CP025027.1	1811429..1812559	-	376	CWQ22_RS09495	Integrase	Phage_integrase
NZ_CP025027.1	1812809..1813837	-	342	CWQ22_RS09505	Relaxase	Rep_trans
NZ_CP025027.1	1817739..1818221	-	160	CWQ22_RS10665	Integrase	Phage_integrase
NZ_CP025028.1	257990..259144	-	384	CWQ21_RS01585	Integrase	Phage_integrase
NZ_CP025028.1	261921..262796	+	291	CWQ21_RS01620	Relaxase	Rep_trans
NZ_CP025028.1	263583..264839	+	418	CWQ21_RS01630	Relaxase	Mob_Pre
NZ_CP025028.1	1902310..1903440	-	376	CWQ21_RS10065	Integrase	Phage_integrase
NZ_CP025028.1	1903690..1904718	-	342	CWQ21_RS10075	Relaxase	Rep_trans
NZ_CP025028.1	1908620..1909102	-	160	CWQ21_RS11350	Integrase	Phage_integrase
NZ_CP025029.1	255313..256467	-	384	CWQ20_RS01585	Integrase	Phage_integrase
NZ_CP025029.1	259244..260119	+	291	CWQ20_RS01620	Relaxase	Rep_trans
NZ_CP025029.1	260906..262162	+	418	CWQ20_RS01630	Relaxase	Mob_Pre
NZ_CP025029.1	1849387..1850517	-	376	CWQ20_RS09760	Integrase	Phage_integrase
NZ_CP025029.1	1850767..1851795	-	342	CWQ20_RS09770	Relaxase	Rep_trans
NZ_CP025029.1	1855697..1856179	-	160	CWQ20_RS10960	Integrase	Phage_integrase
NZ_CP025030.1	1791801..1792562	+	253	CVS48_RS08180	Integrase	Phage_integrase
NZ_CP025030.1	1828935..1829930	-	331	tadA	T4SS	T2SSE
NZ_CP025030.1	1831583..1833289	-	568	tadA	T4SS	T2SSE
NZ_CP025030.1	1836897..1837895	-	332	CVS48_RS08395	T4SS	CagX
NZ_CP025030.1	1837896..1839143	-	415	CVS48_RS08400	T4SS	TrbI
NZ_CP025030.1	1839218..1840186	-	322	CVS48_RS08405	T4SS	CagX
NZ_CP025030.1	1840186..1840995	-	269	CVS48_RS08410	T4SS	VirB8
NZ_CP025030.1	1841618..1842637	-	339	CVS48_RS08420	T4SS	TrbL
NZ_CP025030.1	1842944..1843705	-	253	CVS48_RS08430	T4SS	T4SS
NZ_CP025030.1	1844344..1846977	-	877	CVS48_RS08435	T4SS ATPase	AAA_10
NZ_CP025030.1	1846968..1847300	-	110	CVS48_RS08440	T4SS	VirB3
NZ_CP025030.1	1847305..1847676	-	123	CVS48_RS08445	T4SS	TrbC
NZ_CP025030.1	1847669..1848724	-	351	CVS48_RS08450	T4SS	T2SSE
NZ_CP025030.1	1850412..1852505	+	697	CVS48_RS08465	Relaxase	TraI_2
NZ_CP025030.1	1852509..1854623	+	704	traD	T4CP	TrwB_AAD_bind
NZ_CP025030.1	1854613..1855308	+	231	CVS48_RS08475	T4SS	DUF4400
NZ_CP025030.1	1855894..1856760	-	288	CVS48_RS08485	Integrase	Phage_integrase
NZ_CP025031.1	862381..863055	+	224	CWR44_RS04190	Integrase	rve
NZ_CP025031.1	864624..865865	-	413	CWR44_RS04200	Relaxase	Mob_Pre
NZ_CP025034.2	1981347..1982624	+	425	CWR52_RS09525	Relaxase	Relaxase
NZ_CP025034.2	1984858..1986732	-	624	CWR52_RS09555	Integrase	Phage_integrase
NZ_CP025034.2	1986729..1988033	-	434	CWR52_RS09560	Integrase	Phage_integrase
NZ_CP025034.2	1988026..1989228	-	400	CWR52_RS09565	Integrase	Phage_integrase
NZ_CP025034.2	1991147..1992397	-	416	CWR52_RS09585	Integrase	Phage_integrase
NZ_CP025035.2	2931350..2932243	+	297	CWR53_RS13175	Integrase	Phage_integrase
NZ_CP025035.2	2977284..2978444	-	386	CWR53_RS13420	Relaxase	Relaxase
NZ_CP025035.2	2979074..2980456	-	460	CWR53_RS13430	Integrase	Phage_integrase
NZ_CP025037.1	756082..756651	+	189	CWQ24_RS03925	T4SS	Pfam-B_1110
NZ_CP025037.1	759217..761316	+	699	traD	T4CP	TraG-D_C
NZ_CP025037.1	761642..762334	+	230	CWQ24_RS03960	T4SS	DUF4400
NZ_CP025037.1	764295..764612	+	105	CWQ24_RS03975	T4SS	Plasmid_RAQPRD
NZ_CP025037.1	764609..764845	+	78	CWQ24_RS03980	T4SS	DUF2976
NZ_CP025037.1	764860..765213	+	117	CWQ24_RS03985	T4SS	DUF2976
NZ_CP025037.1	765223..765594	+	123	CWQ24_RS03990	T4SS	DUF3487
NZ_CP025037.1	765591..766244	+	217	CWQ24_RS03995	T4SS	DUF2895
NZ_CP025037.1	766244..767089	+	281	CWQ24_RS04000	T4SS	DUF3438
NZ_CP025037.1	767086..768570	+	494	CWQ24_RS04005	T4SS	TrbI
NZ_CP025037.1	768584..768982	+	132	CWQ24_RS04010	T4SS	Pfam-B_1690
NZ_CP025037.1	768979..771756	+	925	CWQ24_RS04015	T4SS ATPase	TraC_F_IV
NZ_CP025037.1	779755..780150	+	131	CWQ24_RS04055	T4SS	DUF1525
NZ_CP025037.1	780147..781088	+	313	CWQ24_RS04060	T4SS	TraU
NZ_CP025037.1	781104..782525	+	473	CWQ24_RS04065	T4SS	Pfam-B_724
NZ_CP025037.1	782866..784395	+	509	CWQ24_RS04075	T4SS	TraG_N
NZ_CP025037.1	794312..795601	+	429	CWQ24_RS04155	Relaxase	TraI_2
NZ_CP025037.1	795618..796565	+	315	CWQ24_RS04160	Integrase	TIGR02224
NZ_CP025037.1	1884306..1885826	-	506	CWQ24_RS09595	Relaxase	MobA_MobL
NZ_CP025037.1	1900462..1901736	-	424	CWQ24_RS09655	Integrase	Phage_integrase
NZ_CP025037.1	1972766..1973530	-	254	CWQ24_RS09870	Relaxase	Pfam-B_6973
NZ_CP025037.1	1973539..1975278	-	579	CWQ24_RS09875	T4CP	TrwB_AAD_bind
NZ_CP025037.1	1977135..1978160	-	341	virB11	T4SS	T2SSE
NZ_CP025037.1	1978482..1979726	-	414	CWQ24_RS09915	T4SS	TrbI
NZ_CP025037.1	1979770..1980678	-	302	virB9	T4SS	CagX
NZ_CP025037.1	1980675..1981358	-	227	CWQ24_RS09925	T4SS	VirB8
NZ_CP025037.1	1981580..1982653	-	357	CWQ24_RS09930	T4SS	TrbL
NZ_CP025037.1	1982907..1983614	-	235	CWQ24_RS09940	T4SS	T4SS
NZ_CP025037.1	1983632..1986370	-	912	CWQ24_RS09945	T4SS ATPase	CagE_TrbE_VirB
NZ_CP025037.1	1986383..1986676	-	97	CWQ24_RS09950	T4SS	TrbC
NZ_CP025037.1	2020746..2022008	-	420	CWQ24_RS10050	Integrase	Phage_integrase
NZ_CP025043.1	1202646..1204511	-	621	CWI26_RS05955	Relaxase	Relaxase
NZ_CP025043.1	1208842..1209627	-	261	CWI26_RS05985	T4SS	T2SSE
NZ_CP025043.1	1216640..1217527	+	295	CWI26_RS06035	Integrase	TIGR02224
NZ_CP025043.1	1219181..1221064	-	627	CWI26_RS06055	Integrase	Recombinase
NZ_CP025043.1	1222519..1223484	-	321	CWI26_RS06075	Relaxase	Mob_Pre
NZ_CP025043.1	1237394..1238074	+	226	CWI26_RS06145	Integrase	rve
NZ_CP025043.1	1248818..1249780	-	320	CWI26_RS06180	T4SS ATPase	AAA_10
NZ_CP025043.1	1253852..1254706	-	284	CWI26_RS06200	T4SS	TrbL
NZ_CP025043.1	1254725..1254967	-	80	CWI26_RS06205	T4SS	TrbC
NZ_CP025043.1	1254985..1256802	-	605	CWI26_RS06210	T4CP	T4SS-DNA_transf
NZ_CP025043.1	1257526..1258389	-	287	CWI26_RS06215	T4SS	T2SSE
NZ_CP025043.1	1261814..1262398	-	194	CWI26_RS06260	T4SS	DUF2976
NZ_CP025043.1	1273111..1274427	-	438	CWI26_RS06340	T4SS	TraX
NZ_CP025043.1	1276209..1277060	-	283	ylqF	T4SS ATPase	AAA_10
NZ_CP025043.1	1277152..1278672	-	506	CWI26_RS06360	Integrase	Phage_integrase
NZ_CP025043.1	1290581..1291348	+	255	CWI26_RS06415	Relaxase	Pfam-B_6973
NZ_CP025044.1	310839..311510	-	223	CWR57_RS01680	T4SS ATPase	AAA_10
NZ_CP025044.1	360612..361511	-	299	CWR57_RS01905	Integrase	rve
NZ_CP025044.1	380002..382245	-	747	CWR57_RS01985	T4SS ATPase	AAA_10
NZ_CP025044.1	384603..385286	+	227	CWR57_RS02000	T4SS	T2SSE
NZ_CP025044.1	407107..407811	+	234	CWR57_RS02120	T4SS ATPase	AAA_10
NZ_CP025044.1	414252..414920	-	222	CWR57_RS02150	T4CP	T4SS-DNA_transf
NZ_CP025044.1	415950..417110	-	386	CWR57_RS02160	T4CP	TraG-D_C
NZ_CP025044.1	433142..435976	-	944	CWR57_RS02230	Relaxase	TraI_2
NZ_CP025044.1	453501..453971	-	156	CWR57_RS02295	T4SS	VirB3
NZ_CP025044.1	469394..470005	+	203	CWR57_RS02375	T4CP	TraG-D_C
NZ_CP025044.1	476147..477418	-	423	sleC	T4SS	Pfam-B_724
NZ_CP025044.1	1961366..1961815	+	149	CWR57_RS09350	T4SS	T2SSE
NZ_CP025044.1	1985693..1986328	-	211	lexA	Relaxase	Pfam-B_6973
NZ_CP025044.1	1986432..1987559	-	375	CWR57_RS09480	Integrase	TIGR02225
NZ_CP025044.1	1999403..2000089	-	228	CWR57_RS09560	T4SS ATPase	AAA_10
NZ_CP025044.1	3678321..3679997	-	558	CWR57_RS16955	Integrase	Recombinase
NZ_CP025044.1	3689982..3691313	+	443	CWR57_RS17020	Relaxase	Relaxase
NZ_CP025044.1	3711999..3714428	-	809	CWR57_RS17085	T4SS ATPase	AAA_10
NZ_CP025044.1	3716588..3718372	-	594	CWR57_RS17120	T4CP	T4SS-DNA_transf
NZ_CP025044.1	3718369..3718854	-	161	CWR57_RS17125	Integrase	Phage_integrase
NZ_CP025044.1	3741377..3743173	-	598	CWR57_RS17215	T4CP	FtsK_SpoIIIE
NZ_CP025044.1	3746392..3749217	-	941	uvrA	T4SS ATPase	AAA_10
NZ_CP025044.1	3749236..3751206	-	656	uvrB	T4SS ATPase	AAA_10
NZ_CP025044.1	3827342..3828736	-	464	atpD	T4CP	TrwB_AAD_bind
NZ_CP025044.1	3833372..3833758	-	128	CWR57_RS17670	T4SS	DUF3487
NZ_CP025044.1	3842796..3844400	-	534	rho	T4CP	FtsK_SpoIIIE
NZ_CP025044.1	3862492..3863142	-	216	CWR57_RS17820	T4SS	DUF2976
NZ_CP025044.1	3864007..3865089	-	360	CWR57_RS17830	T4SS	T2SSE
NZ_CP025044.1	3871753..3873429	-	558	CWR57_RS17865	T4SS	T2SSE
NZ_CP025045.1	2499859..2500611	-	250	CWR56_RS11730	T4SS ATPase	AAA_10
NZ_CP025045.1	2514726..2515916	-	396	CWR56_RS11830	Integrase	Phage_integrase
NZ_CP025045.1	2523078..2525282	-	734	CWR56_RS11915	T4SS	TrbL
NZ_CP025045.1	2525282..2527732	-	816	CWR56_RS11920	T4SS ATPase	AAA_10
NZ_CP025045.1	2530284..2530505	-	73	CWR56_RS11950	T4SS	TrbC
NZ_CP025045.1	2530653..2531849	-	398	CWR56_RS11960	Relaxase	Rep_trans
NZ_CP025045.1	2532033..2533427	-	464	CWR56_RS11970	T4CP	FtsK_SpoIIIE
NZ_CP025046.1	1957182..1957412	+	76	CWR55_RS09315	T4SS	VirB8
NZ_CP025046.1	1959011..1960201	+	396	CWR55_RS09340	Integrase	Phage_integrase
NZ_CP025046.1	1965786..1966421	-	211	lexA	Relaxase	Pfam-B_6973
NZ_CP025046.1	1966525..1967652	-	375	CWR55_RS09375	Integrase	TIGR02225
NZ_CP025046.1	2752500..2754152	-	550	CWR55_RS13060	T4SS	T2SSE
NZ_CP025046.1	2798483..2799802	-	439	der	T4SS ATPase	AAA_10
NZ_CP025046.1	2842400..2843371	-	323	CWR55_RS13450	T4CP	FtsK_SpoIIIE
NZ_CP025046.1	2843372..2844349	-	325	CWR55_RS13455	T4SS ATPase	AAA_10
NZ_CP025046.1	2869353..2870543	-	396	CWR55_RS13575	Integrase	Phage_integrase
NZ_CP025046.1	2884330..2886492	-	720	CWR55_RS13670	T4SS	TrbL
NZ_CP025046.1	2886492..2888942	-	816	CWR55_RS13675	T4SS ATPase	AAA_10
NZ_CP025046.1	2891460..2891681	-	73	CWR55_RS13705	T4SS	TrbC
NZ_CP025046.1	2891829..2893025	-	398	CWR55_RS13715	Relaxase	Rep_trans
NZ_CP025046.1	2893690..2895072	-	460	CWR55_RS13725	T4CP	FtsK_SpoIIIE
NZ_CP025046.1	2908688..2910712	+	674	CWR55_RS13795	T4SS	T2SSE
NZ_CP025046.1	3727381..3728919	+	512	CWR55_RS17360	T4SS	T2SSE
NZ_CP025046.1	3733648..3734643	-	331	CWR55_RS17385	T4SS ATPase	AAA_10
NZ_CP025046.1	3738997..3740064	-	355	rsgA	T4SS ATPase	AAA_10
NZ_CP025046.1	3743122..3744882	-	586	CWR55_RS17430	Integrase	Recombinase
NZ_CP025046.1	3760359..3762563	-	734	CWR55_RS17525	T4SS	TrbL
NZ_CP025046.1	3762563..3765013	-	816	CWR55_RS17530	T4SS ATPase	AAA_10
NZ_CP025046.1	3767678..3767899	-	73	CWR55_RS17560	T4SS	TrbC
NZ_CP025046.1	3768047..3769243	-	398	CWR55_RS17570	Relaxase	Rep_trans
NZ_CP025046.1	3769428..3770822	-	464	CWR55_RS17575	T4CP	FtsK_SpoIIIE
NZ_CP025046.1	3796437..3798233	-	598	CWR55_RS17675	T4CP	FtsK_SpoIIIE
NZ_CP025046.1	3801452..3804277	-	941	uvrA	T4SS ATPase	AAA_10
NZ_CP025046.1	3804296..3806266	-	656	uvrB	T4SS ATPase	AAA_10
NZ_CP025046.1	3810870..3811940	-	356	CWR55_RS17720	T4SS ATPase	AAA_10
NZ_CP025046.1	3867026..3868420	-	464	atpD	T4CP	TrwB_AAD_bind
NZ_CP025046.1	3873056..3873442	-	128	CWR55_RS18045	T4SS	DUF3487
NZ_CP025046.1	3882481..3884085	-	534	rho	T4CP	FtsK_SpoIIIE
NZ_CP025046.1	3903692..3904774	-	360	CWR55_RS18205	T4SS	T2SSE
NZ_CP025046.1	3911438..3913114	-	558	CWR55_RS18240	T4SS	T2SSE
NZ_CP025046.1	3929546..3930541	-	331	CWR55_RS18315	T4SS ATPase	AAA_10
NZ_CP025046.1	3933763..3934758	-	331	CWR55_RS18330	T4SS ATPase	AAA_10
NZ_CP025046.1	3936769..3937482	-	237	CWR55_RS18345	T4SS ATPase	AAA_10
NZ_CP025046.1	3937523..3938389	-	288	CWR55_RS18350	T4SS ATPase	AAA_10
NZ_CP025047.1	3363554..3364744	-	396	CWR54_RS15340	Integrase	Phage_integrase
NZ_CP025047.1	3370801..3371505	-	234	CWR54_RS15390	T4SS ATPase	AAA_10
NZ_CP025047.1	3377209..3379419	-	736	CWR54_RS15440	T4SS	TrbL
NZ_CP025047.1	3379419..3381869	-	816	CWR54_RS15445	T4SS ATPase	AAA_10
NZ_CP025047.1	3384367..3384588	-	73	CWR54_RS15475	T4SS	TrbC
NZ_CP025047.1	3384738..3385934	-	398	CWR54_RS15485	Relaxase	Rep_trans
NZ_CP025047.1	3386117..3387511	-	464	CWR54_RS15490	T4CP	FtsK_SpoIIIE
NZ_CP025047.1	3397772..3398434	-	220	CWR54_RS15530	T4SS ATPase	AAA_10
NZ_CP025047.1	3410116..3411450	-	444	CWR54_RS15585	T4SS ATPase	AAA_10
NZ_CP025047.1	3414578..3415744	+	388	CWR54_RS15615	Integrase	Phage_integrase
NZ_CP025047.1	3472924..3473673	+	249	CWR54_RS15835	T4CP	FtsK_SpoIIIE
NZ_CP025047.1	3480783..3483203	+	806	CWR54_RS15865	T4SS ATPase	AAA_10
NZ_CP025047.1	3488983..3489828	-	281	CWR54_RS15895	T4SS ATPase	AAA_10
NZ_CP025047.1	3501825..3502586	-	253	CWR54_RS15970	T4SS ATPase	AAA_10
NZ_CP025047.1	3504551..3506791	-	746	CWR54_RS15980	T4SS ATPase	AAA_10
NZ_CP025047.1	3560336..3561100	-	254	pstB	T4SS ATPase	AAA_10
NZ_CP025047.1	3599505..3600884	-	459	CWR54_RS16395	T4SS	T2SSE
NZ_CP025047.1	3601948..3603027	-	359	CWR54_RS16405	T4SS ATPase	AAA_10
NZ_CP025047.1	3609482..3610732	-	416	clpX	T4SS	T2SSE
NZ_CP025049.1	6441471..6442751	-	426	CWI25_RS31050	T4SS	TrbI
NZ_CP025049.1	6442754..6443782	-	342	trbG	T4SS	CagX
NZ_CP025049.1	6443899..6444603	-	234	CWI25_RS31060	T4SS	VirB8
NZ_CP025049.1	6444616..6445983	-	455	trbL	T4SS	TrbL
NZ_CP025049.1	6446285..6447013	-	242	trbJ	T4SS	T4SS
NZ_CP025049.1	6447010..6449460	-	816	CWI25_RS31080	T4SS ATPase	AAA_10
NZ_CP025049.1	6449476..6449745	-	89	CWI25_RS31085	T4SS	VirB3
NZ_CP025049.1	6449742..6450125	-	127	CWI25_RS31090	T4SS	TrbC
NZ_CP025049.1	6450122..6451147	-	341	trbB	T4SS	T2SSE
NZ_CP025049.1	6451593..6453596	-	667	CWI25_RS31105	T4CP	T4SS-DNA_transf
NZ_CP025049.1	6462030..6463991	-	653	CWI25_RS31150	Relaxase	Relaxase
NZ_CP025049.1	6465742..6466380	-	212	CWI25_RS31175	T4SS ATPase	AAA_10
NZ_CP025049.1	6477152..6479203	-	683	CWI25_RS31230	T4SS	Plasmid_RAQPRD
NZ_CP025049.1	6485874..6487073	-	399	CWI25_RS31270	Integrase	Phage_integrase
NZ_CP025049.1	6490652..6491854	-	400	CWI25_RS31295	T4SS	T2SSE
NZ_CP025049.1	4021788..4022945	-	385	CWI25_RS19590	Integrase	TIGR02224
NZ_CP025049.1	4032229..4034460	+	743	traD	T4CP	TraG-D_C
NZ_CP025049.1	4034460..4035206	+	248	CWI25_RS19685	T4SS	DUF4400
NZ_CP025049.1	4038860..4039198	+	112	CWI25_RS19710	T4SS	Plasmid_RAQPRD
NZ_CP025049.1	4039452..4039808	+	118	CWI25_RS19720	T4SS	DUF2976
NZ_CP025049.1	4039819..4040205	+	128	CWI25_RS19725	T4SS	DUF3487
NZ_CP025049.1	4040202..4040861	+	219	CWI25_RS19730	T4SS	DUF2895
NZ_CP025049.1	4040858..4041742	+	294	CWI25_RS19735	T4SS	DUF3438
NZ_CP025049.1	4041726..4043231	+	501	CWI25_RS19740	T4SS	TrbI
NZ_CP025049.1	4043209..4043652	+	147	CWI25_RS19745	T4SS	Pfam-B_1690
NZ_CP025049.1	4043652..4046594	+	980	CWI25_RS19750	T4SS ATPase	TraC_F_IV
NZ_CP025049.1	4049883..4050314	+	143	CWI25_RS19780	T4SS	DUF1525
NZ_CP025049.1	4050314..4051252	+	312	CWI25_RS19785	T4SS	TraU
NZ_CP025049.1	4051270..4052652	+	460	CWI25_RS19790	T4SS	Pfam-B_724
NZ_CP025049.1	4052996..4054528	+	510	CWI25_RS19800	T4SS	TraG_N
NZ_CP025049.1	4071377..4073296	+	639	CWI25_RS19865	Relaxase	TraI_2
NZ_CP025049.1	4073293..4074573	+	426	CWI25_RS19870	Integrase	Phage_integrase
NZ_CP025050.1	6553216..6554496	-	426	CWI24_RS31570	T4SS	TrbI
NZ_CP025050.1	6554499..6555527	-	342	trbG	T4SS	CagX
NZ_CP025050.1	6555644..6556348	-	234	CWI24_RS31580	T4SS	VirB8
NZ_CP025050.1	6556361..6557728	-	455	trbL	T4SS	TrbL
NZ_CP025050.1	6558030..6558758	-	242	trbJ	T4SS	T4SS
NZ_CP025050.1	6558755..6561205	-	816	CWI24_RS31600	T4SS ATPase	AAA_10
NZ_CP025050.1	6561221..6561490	-	89	CWI24_RS31605	T4SS	VirB3
NZ_CP025050.1	6561487..6561870	-	127	CWI24_RS31610	T4SS	TrbC
NZ_CP025050.1	6561867..6562892	-	341	trbB	T4SS	T2SSE
NZ_CP025050.1	6563338..6565341	-	667	CWI24_RS31625	T4CP	T4SS-DNA_transf
NZ_CP025050.1	6573775..6575736	-	653	CWI24_RS31670	Relaxase	Relaxase
NZ_CP025050.1	6577487..6578125	-	212	CWI24_RS31695	T4SS ATPase	AAA_10
NZ_CP025050.1	6588897..6590948	-	683	CWI24_RS31750	T4SS	Plasmid_RAQPRD
NZ_CP025050.1	6597619..6598818	-	399	CWI24_RS31790	Integrase	Phage_integrase
NZ_CP025050.1	6602397..6603599	-	400	CWI24_RS31815	T4SS	T2SSE
NZ_CP025050.1	4054516..4055673	-	385	CWI24_RS19750	Integrase	TIGR02224
NZ_CP025050.1	4064957..4067188	+	743	traD	T4CP	TraG-D_C
NZ_CP025050.1	4067188..4067934	+	248	CWI24_RS19845	T4SS	DUF4400
NZ_CP025050.1	4071588..4071926	+	112	CWI24_RS19870	T4SS	Plasmid_RAQPRD
NZ_CP025050.1	4072180..4072536	+	118	CWI24_RS19880	T4SS	DUF2976
NZ_CP025050.1	4072547..4072933	+	128	CWI24_RS19885	T4SS	DUF3487
NZ_CP025050.1	4072930..4073589	+	219	CWI24_RS19890	T4SS	DUF2895
NZ_CP025050.1	4073586..4074470	+	294	CWI24_RS19895	T4SS	DUF3438
NZ_CP025050.1	4074454..4075959	+	501	CWI24_RS19900	T4SS	TrbI
NZ_CP025050.1	4075937..4076380	+	147	CWI24_RS19905	T4SS	Pfam-B_1690
NZ_CP025050.1	4076380..4079322	+	980	CWI24_RS19910	T4SS ATPase	TraC_F_IV
NZ_CP025050.1	4082611..4083042	+	143	CWI24_RS19940	T4SS	DUF1525
NZ_CP025050.1	4083042..4083980	+	312	CWI24_RS19945	T4SS	TraU
NZ_CP025050.1	4083998..4085380	+	460	CWI24_RS19950	T4SS	Pfam-B_724
NZ_CP025050.1	4085724..4087256	+	510	CWI24_RS19960	T4SS	TraG_N
NZ_CP025050.1	4104105..4106024	+	639	CWI24_RS20025	Relaxase	TraI_2
NZ_CP025050.1	4106021..4107301	+	426	CWI24_RS20030	Integrase	Phage_integrase
NZ_CP025055.2	1416342..1417628	-	428	CWI21_RS06675	T4SS	TrbI
NZ_CP025055.2	1417631..1418623	-	330	trbG	T4SS	CagX
NZ_CP025055.2	1418620..1419324	-	234	CWI21_RS06685	T4SS	VirB8
NZ_CP025055.2	1419349..1420728	-	459	trbL	T4SS	TrbL
NZ_CP025055.2	1421792..1424251	-	819	CWI21_RS06705	T4SS ATPase	AAA_10
NZ_CP025055.2	1424267..1424539	-	90	CWI21_RS06710	T4SS	VirB3
NZ_CP025055.2	1424536..1424919	-	127	CWI21_RS06715	T4SS	TrbC
NZ_CP025055.2	1424916..1425968	-	350	trbB	T4SS	T2SSE
NZ_CP025055.2	1426426..1428432	-	668	CWI21_RS06730	T4CP	T4SS-DNA_transf
NZ_CP025055.2	1439133..1441115	-	660	CWI21_RS06785	Relaxase	Relaxase
NZ_CP025055.2	1442962..1443600	-	212	CWI21_RS06805	T4SS ATPase	AAA_10
NZ_CP025055.2	1456914..1458113	-	399	CWI21_RS06890	Integrase	Phage_integrase
NZ_CP025055.2	2745734..2747668	+	644	CWI21_RS13130	Integrase	Phage_integrase
NZ_CP025055.2	2801960..2803774	-	604	CWI21_RS13395	Relaxase	TraI_2
NZ_CP025055.2	2805817..2807337	-	506	CWI21_RS13415	T4SS	TraG_N
NZ_CP025055.2	2807707..2809101	-	464	CWI21_RS13425	T4SS	Pfam-B_724
NZ_CP025055.2	2809111..2810061	-	316	CWI21_RS13430	T4SS	TraU
NZ_CP025055.2	2810058..2810504	-	148	CWI21_RS13435	T4SS	DUF1525
NZ_CP025055.2	2812131..2815022	-	963	CWI21_RS13450	T4SS ATPase	TraC_F_IV
NZ_CP025055.2	2815022..2815477	-	151	CWI21_RS13455	T4SS	Pfam-B_1690
NZ_CP025055.2	2816866..2817777	-	303	CWI21_RS13465	T4SS	DUF3438
NZ_CP025055.2	2817774..2818466	-	230	CWI21_RS13470	T4SS	DUF2895
NZ_CP025055.2	2818463..2818861	-	132	CWI21_RS13475	T4SS	DUF3487
NZ_CP025055.2	2818873..2819232	-	119	CWI21_RS13480	T4SS	DUF2976
NZ_CP025055.2	2819479..2819862	-	127	CWI21_RS13490	T4SS	Plasmid_RAQPRD
NZ_CP025055.2	2821126..2822040	+	304	CWI21_RS13505	T4SS	T2SSE
NZ_CP025055.2	2827345..2828094	-	249	CWI21_RS13535	T4SS	DUF4400
NZ_CP025055.2	2828091..2830283	-	730	traD	T4CP	TraG-D_C
NZ_CP025055.2	2832796..2833374	-	192	CWI21_RS13565	T4SS	Pfam-B_1110
NZ_CP025055.2	4791673..4793904	+	743	traD	T4CP	TraG-D_C
NZ_CP025055.2	4793904..4794650	+	248	CWI21_RS22390	T4SS	DUF4400
NZ_CP025055.2	4798303..4798641	+	112	CWI21_RS22415	T4SS	Plasmid_RAQPRD
NZ_CP025055.2	4798895..4799251	+	118	CWI21_RS22425	T4SS	DUF2976
NZ_CP025055.2	4799262..4799648	+	128	CWI21_RS22430	T4SS	DUF3487
NZ_CP025055.2	4799645..4800304	+	219	CWI21_RS22435	T4SS	DUF2895
NZ_CP025055.2	4800301..4801185	+	294	CWI21_RS22440	T4SS	DUF3438
NZ_CP025055.2	4801169..4802674	+	501	CWI21_RS22445	T4SS	TrbI
NZ_CP025055.2	4802652..4803095	+	147	CWI21_RS22450	T4SS	Pfam-B_1690
NZ_CP025055.2	4803095..4806037	+	980	CWI21_RS22455	T4SS ATPase	TraC_F_IV
NZ_CP025055.2	4815775..4816206	+	143	CWI21_RS22500	T4SS	DUF1525
NZ_CP025055.2	4816206..4817144	+	312	CWI21_RS22505	T4SS	TraU
NZ_CP025055.2	4817162..4818544	+	460	CWI21_RS22510	T4SS	Pfam-B_724
NZ_CP025055.2	4818894..4820408	+	504	CWI21_RS22520	T4SS	TraG_N
NZ_CP025055.2	4825261..4831926	+	2221	CWI21_RS22560	T4CP	TrwB_AAD_bind
NZ_CP025055.2	4838721..4840640	+	639	CWI21_RS22590	Relaxase	TraI_2
NZ_CP025055.2	4840637..4841920	+	427	CWI21_RS22595	Integrase	TIGR02224
NZ_CP025056.2	1416342..1417628	-	428	CWI20_RS06675	T4SS	TrbI
NZ_CP025056.2	1417631..1418623	-	330	trbG	T4SS	CagX
NZ_CP025056.2	1418620..1419324	-	234	CWI20_RS06685	T4SS	VirB8
NZ_CP025056.2	1419349..1420728	-	459	trbL	T4SS	TrbL
NZ_CP025056.2	1421792..1424251	-	819	CWI20_RS06705	T4SS ATPase	AAA_10
NZ_CP025056.2	1424267..1424539	-	90	CWI20_RS06710	T4SS	VirB3
NZ_CP025056.2	1424536..1424919	-	127	CWI20_RS06715	T4SS	TrbC
NZ_CP025056.2	1424916..1425968	-	350	trbB	T4SS	T2SSE
NZ_CP025056.2	1426426..1428432	-	668	CWI20_RS06730	T4CP	T4SS-DNA_transf
NZ_CP025056.2	1439133..1441115	-	660	CWI20_RS06785	Relaxase	Relaxase
NZ_CP025056.2	1442962..1443600	-	212	CWI20_RS06805	T4SS ATPase	AAA_10
NZ_CP025056.2	1456914..1458113	-	399	CWI20_RS06890	Integrase	Phage_integrase
NZ_CP025056.2	2745734..2747668	+	644	CWI20_RS13125	Integrase	Phage_integrase
NZ_CP025056.2	2801960..2803774	-	604	CWI20_RS13395	Relaxase	TraI_2
NZ_CP025056.2	2805817..2807337	-	506	CWI20_RS13415	T4SS	TraG_N
NZ_CP025056.2	2807707..2809101	-	464	CWI20_RS13425	T4SS	Pfam-B_724
NZ_CP025056.2	2809111..2810061	-	316	CWI20_RS13430	T4SS	TraU
NZ_CP025056.2	2810058..2810504	-	148	CWI20_RS13435	T4SS	DUF1525
NZ_CP025056.2	2812131..2815022	-	963	CWI20_RS13450	T4SS ATPase	TraC_F_IV
NZ_CP025056.2	2815022..2815477	-	151	CWI20_RS13455	T4SS	Pfam-B_1690
NZ_CP025056.2	2816866..2817777	-	303	CWI20_RS13465	T4SS	DUF3438
NZ_CP025056.2	2817774..2818466	-	230	CWI20_RS13470	T4SS	DUF2895
NZ_CP025056.2	2818463..2818861	-	132	CWI20_RS13475	T4SS	DUF3487
NZ_CP025056.2	2818873..2819232	-	119	CWI20_RS13480	T4SS	DUF2976
NZ_CP025056.2	2819479..2819862	-	127	CWI20_RS13490	T4SS	Plasmid_RAQPRD
NZ_CP025056.2	2821126..2822040	+	304	CWI20_RS13505	T4SS	T2SSE
NZ_CP025056.2	2827345..2828094	-	249	CWI20_RS13535	T4SS	DUF4400
NZ_CP025056.2	2828091..2830283	-	730	traD	T4CP	TraG-D_C
NZ_CP025056.2	2832796..2833374	-	192	CWI20_RS13565	T4SS	Pfam-B_1110
NZ_CP025056.2	4791673..4793904	+	743	traD	T4CP	TraG-D_C
NZ_CP025056.2	4793904..4794650	+	248	CWI20_RS22395	T4SS	DUF4400
NZ_CP025056.2	4798303..4798641	+	112	CWI20_RS22420	T4SS	Plasmid_RAQPRD
NZ_CP025056.2	4798895..4799251	+	118	CWI20_RS22430	T4SS	DUF2976
NZ_CP025056.2	4799262..4799648	+	128	CWI20_RS22435	T4SS	DUF3487
NZ_CP025056.2	4799645..4800304	+	219	CWI20_RS22440	T4SS	DUF2895
NZ_CP025056.2	4800301..4801185	+	294	CWI20_RS22445	T4SS	DUF3438
NZ_CP025056.2	4801169..4802674	+	501	CWI20_RS22450	T4SS	TrbI
NZ_CP025056.2	4802652..4803095	+	147	CWI20_RS22455	T4SS	Pfam-B_1690
NZ_CP025056.2	4803095..4806037	+	980	CWI20_RS22460	T4SS ATPase	TraC_F_IV
NZ_CP025056.2	4815775..4816206	+	143	CWI20_RS22500	T4SS	DUF1525
NZ_CP025056.2	4816206..4817144	+	312	CWI20_RS22505	T4SS	TraU
NZ_CP025056.2	4817162..4818544	+	460	CWI20_RS22510	T4SS	Pfam-B_724
NZ_CP025056.2	4818894..4820408	+	504	CWI20_RS22520	T4SS	TraG_N
NZ_CP025056.2	4825261..4831926	+	2221	CWI20_RS22560	T4CP	TrwB_AAD_bind
NZ_CP025056.2	4838721..4840640	+	639	CWI20_RS22590	Relaxase	TraI_2
NZ_CP025056.2	4840637..4841920	+	427	CWI20_RS22595	Integrase	TIGR02224
NZ_CP025069.1	4361898..4362965	-	355	CWR61_RS20610	Relaxase	Mob_Pre
NZ_CP025069.1	4363671..4364927	-	418	CWR61_RS20620	Integrase	TIGR02225
NZ_CP025076.1	145019..146407	+	462	CWI64_RS00830	Relaxase	MobA_MobL
NZ_CP025076.1	148072..149025	+	317	CWI64_RS00840	Integrase	rve
NZ_CP025076.1	150657..152336	+	559	CWI64_RS00855	Integrase	Recombinase
NZ_CP025080.1	4814367..4815026	+	219	SGH10_RS23825	T4SS	Pfam-B_1110
NZ_CP025080.1	4816198..4818216	+	672	traD	T4CP	TraG-D_C
NZ_CP025080.1	4818213..4818845	+	210	SGH10_RS23845	T4SS	DUF4400
NZ_CP025080.1	4819448..4824403	+	1651	SGH10_RS23850	T4SS	T2SSE
NZ_CP025080.1	4826643..4826876	+	77	SGH10_RS23865	T4SS	DUF2976
NZ_CP025080.1	4826886..4827203	+	105	SGH10_RS23870	T4SS	DUF2976
NZ_CP025080.1	4827205..4827558	+	117	SGH10_RS23875	T4SS	DUF3487
NZ_CP025080.1	4827555..4828214	+	219	SGH10_RS23880	T4SS	DUF2895
NZ_CP025080.1	4828211..4828978	+	255	SGH10_RS23885	T4SS	DUF3438
NZ_CP025080.1	4828975..4830270	+	431	SGH10_RS23890	T4SS	TrbI
NZ_CP025080.1	4830267..4830626	+	119	SGH10_RS23895	T4SS	Pfam-B_1690
NZ_CP025080.1	4830623..4833253	+	876	SGH10_RS23900	T4SS ATPase	TraC_F_IV
NZ_CP025080.1	4845442..4846032	-	196	SGH10_RS23970	Integrase	Phage_integrase
NZ_CP025080.1	4846277..4847176	+	299	SGH10_RS23975	T4SS	TraU
NZ_CP025080.1	4847188..4848531	+	447	SGH10_RS23980	T4SS	Pfam-B_724
NZ_CP025080.1	4848546..4850048	+	500	SGH10_RS23985	T4SS	TraG_N
NZ_CP025080.1	4850137..4850799	-	220	SGH10_RS28650	Relaxase	Rep_trans
NZ_CP025080.1	4854485..4856077	+	530	SGH10_RS24020	Relaxase	TraI_2
NZ_CP025080.1	4865826..4867508	-	560	SGH10_RS24055	Integrase	Phage_integrase
NZ_CP025084.1	4349591..4350553	-	320	SER39006_RS19765	Integrase	Phage_integrase
NZ_CP025084.1	4368026..4369546	+	506	SER39006_RS19850	Integrase	rve
NZ_CP025084.1	4369930..4370853	-	307	SER39006_RS19860	Integrase	TIGR02224
NZ_CP025084.1	4386281..4387810	-	509	SER39006_RS19935	T4SS	TraG_N
NZ_CP025084.1	4388172..4389590	-	472	SER39006_RS19945	T4SS	Pfam-B_724
NZ_CP025084.1	4389601..4390575	-	324	SER39006_RS19950	T4SS	TraU
NZ_CP025084.1	4390572..4390976	-	134	SER39006_RS19955	T4SS	DUF1525
NZ_CP025084.1	4392350..4395169	-	939	SER39006_RS19975	T4SS ATPase	TraC_F_IV
NZ_CP025084.1	4395169..4395576	-	135	SER39006_RS19980	T4SS	Pfam-B_1690
NZ_CP025084.1	4395662..4397185	-	507	SER39006_RS19985	T4SS	TrbI
NZ_CP025084.1	4397182..4398054	-	290	SER39006_RS19990	T4SS	DUF3438
NZ_CP025084.1	4398075..4398734	-	219	SER39006_RS19995	T4SS	DUF2895
NZ_CP025084.1	4398731..4399105	-	124	SER39006_RS20000	T4SS	DUF3487
NZ_CP025084.1	4399115..4399465	-	116	SER39006_RS20005	T4SS	DUF2976
NZ_CP025084.1	4399481..4399726	-	81	SER39006_RS20010	T4SS	DUF2976
NZ_CP025084.1	4399726..4400040	-	104	SER39006_RS20015	T4SS	Plasmid_RAQPRD
NZ_CP025084.1	4401223..4401981	-	252	SER39006_RS20030	T4SS	DUF4400
NZ_CP025084.1	4401981..4404086	-	701	traD	T4CP	TraG-D_C
NZ_CP025084.1	4411562..4413130	-	522	tadA	T4SS	T2SSE
NZ_CP025084.1	4417081..4418280	-	399	SER39006_RS20115	T4SS	Pfam-B_1110
NZ_CP025084.1	4445316..4446335	+	339	SER39006_RS20280	Integrase	rve
NZ_CP025085.1	4349590..4350552	-	320	CWC46_RS19765	Integrase	Phage_integrase
NZ_CP025085.1	4368025..4369545	+	506	CWC46_RS19850	Integrase	rve
NZ_CP025085.1	4369929..4370852	-	307	CWC46_RS19860	Integrase	TIGR02224
NZ_CP025085.1	4386280..4387809	-	509	CWC46_RS19940	T4SS	TraG_N
NZ_CP025085.1	4388171..4389589	-	472	CWC46_RS19950	T4SS	Pfam-B_724
NZ_CP025085.1	4389600..4390574	-	324	CWC46_RS19955	T4SS	TraU
NZ_CP025085.1	4390571..4390975	-	134	CWC46_RS19960	T4SS	DUF1525
NZ_CP025085.1	4392349..4395168	-	939	CWC46_RS19980	T4SS ATPase	TraC_F_IV
NZ_CP025085.1	4395168..4395575	-	135	CWC46_RS19985	T4SS	Pfam-B_1690
NZ_CP025085.1	4395661..4397184	-	507	CWC46_RS19990	T4SS	TrbI
NZ_CP025085.1	4397181..4398053	-	290	CWC46_RS19995	T4SS	DUF3438
NZ_CP025085.1	4398074..4398733	-	219	CWC46_RS20000	T4SS	DUF2895
NZ_CP025085.1	4398730..4399104	-	124	CWC46_RS20005	T4SS	DUF3487
NZ_CP025085.1	4399114..4399464	-	116	CWC46_RS20010	T4SS	DUF2976
NZ_CP025085.1	4399480..4399725	-	81	CWC46_RS20015	T4SS	DUF2976
NZ_CP025085.1	4399725..4400039	-	104	CWC46_RS20020	T4SS	Plasmid_RAQPRD
NZ_CP025085.1	4401222..4401980	-	252	CWC46_RS20035	T4SS	DUF4400
NZ_CP025085.1	4401980..4404085	-	701	traD	T4CP	TraG-D_C
NZ_CP025085.1	4411561..4413129	-	522	tadA	T4SS	T2SSE
NZ_CP025085.1	4417080..4418279	-	399	CWC46_RS20120	T4SS	Pfam-B_1110
NZ_CP025085.1	4445315..4446334	+	339	CWC46_RS20285	Integrase	rve
NZ_CP025086.1	1103650..1104858	-	402	CWB41_RS05340	T4SS	TrbI
NZ_CP025086.1	1104855..1105928	-	357	trbG	T4SS	CagX
NZ_CP025086.1	1105925..1106608	-	227	CWB41_RS05350	T4SS	VirB8
NZ_CP025086.1	1106618..1107988	-	456	trbL	T4SS	TrbL
NZ_CP025086.1	1109053..1111491	-	812	CWB41_RS05370	T4SS ATPase	AAA_10
NZ_CP025086.1	1111499..1111774	-	91	CWB41_RS05375	T4SS	VirB3
NZ_CP025086.1	1111774..1112115	-	113	CWB41_RS05380	T4SS	TrbC
NZ_CP025086.1	1112112..1113110	-	332	trbB	T4SS	T2SSE
NZ_CP025086.1	1113769..1115754	-	661	CWB41_RS05395	T4CP	T4SS-DNA_transf
NZ_CP025086.1	1115796..1117535	-	579	CWB41_RS05400	Relaxase	Relaxase
NZ_CP025086.1	1121252..1121890	-	212	CWB41_RS05435	T4SS ATPase	AAA_10
NZ_CP025086.1	1131639..1132859	+	406	CWB41_RS05495	T4SS ATPase	AAA_10
NZ_CP025086.1	1151560..1152837	-	425	CWB41_RS05580	Integrase	Phage_integrase
NZ_CP025096.1	8064303..8064986	-	227	CWM47_RS34075	Integrase	rve
NZ_CP025096.1	8071717..8073270	-	517	CWM47_RS34115	T4CP	TrwB_AAD_bind
NZ_CP025096.1	8086115..8088250	-	711	CWM47_RS34190	T4CP	TrwB_AAD_bind
NZ_CP025096.1	8088586..8092062	-	1158	CWM47_RS34195	Relaxase	Relaxase
NZ_CP025096.1	8095858..8096190	+	110	CWM47_RS34220	T4SS	TrbL
NZ_CP025096.1	8096248..8096808	+	186	CWM47_RS34225	T4SS	TrbC
NZ_CP025096.1	8097189..8099696	+	835	CWM47_RS34235	T4SS ATPase	AAA_10
NZ_CP025096.1	8101480..8102496	+	338	CWM47_RS34250	T4SS	TrbL
NZ_CP025096.1	8111118..8111375	-	85	CWM47_RS38500	T4SS	TraY
NZ_CP025096.1	8130774..8132426	-	550	CWM47_RS34365	T4CP	T4SS-DNA_transf
NZ_CP025096.1	8132452..8133255	-	267	CWM47_RS34370	Relaxase	Pfam-B_4801
NZ_CP025096.1	8137828..8138484	-	218	CWM47_RS34410	T4SS ATPase	AAA_10
NZ_CP025096.1	8152332..8153039	-	235	CWM47_RS34490	Integrase	Recombinase
NZ_CP025096.1	4144889..4145611	+	240	CWM47_RS17305	Relaxase	TrwC
NZ_CP025096.1	4154358..4155104	-	248	istB	T4SS	T2SSE
NZ_CP025096.1	4167411..4168097	-	228	CWM47_RS17415	Integrase	Recombinase
NZ_CP025096.1	4175282..4176823	+	513	istA	Integrase	rve
NZ_CP025113.1	1698166..1699020	-	284	istB	T4SS	T2SSE
NZ_CP025113.1	1699020..1700519	-	499	istA	Integrase	rve
NZ_CP025113.1	1745287..1746918	+	543	CWS35_RS08195	T4SS	VirB8
NZ_CP025113.1	1752775..1753974	-	399	CWS35_RS08230	T4SS	TrbI
NZ_CP025113.1	1753971..1754993	-	340	trbG	T4SS	CagX
NZ_CP025113.1	1754990..1755673	-	227	CWS35_RS08240	T4SS	VirB8
NZ_CP025113.1	1755673..1757025	-	450	trbL	T4SS	TrbL
NZ_CP025113.1	1758103..1760541	-	812	CWS35_RS08260	T4SS ATPase	AAA_10
NZ_CP025113.1	1760549..1760830	-	93	CWS35_RS08265	T4SS	VirB3
NZ_CP025113.1	1760830..1761162	-	110	CWS35_RS08270	T4SS	TrbC
NZ_CP025113.1	1761159..1762142	-	327	trbB	T4SS	T2SSE
NZ_CP025113.1	1762755..1764743	-	662	CWS35_RS08285	T4CP	T4SS-DNA_transf
NZ_CP025113.1	1764775..1766514	-	579	CWS35_RS08290	Relaxase	Relaxase
NZ_CP025113.1	1769204..1769842	-	212	CWS35_RS08320	T4SS ATPase	AAA_10
NZ_CP025113.1	1773180..1774187	-	335	CWS35_RS08355	Integrase	TIGR02224
NZ_CP025113.1	1774184..1775116	-	310	CWS35_RS08360	Integrase	Phage_integrase
NZ_CP025113.1	1775092..1776318	-	408	CWS35_RS08365	Integrase	TIGR02224
NZ_CP025113.1	1778627..1780513	-	628	CWS35_RS08395	Integrase	Phage_integrase
NZ_CP025113.1	1780516..1782396	-	626	CWS35_RS08400	Integrase	Phage_integrase
NZ_CP025113.1	1782329..1783489	-	386	CWS35_RS08405	Integrase	TIGR02224
NZ_CP025113.1	1785480..1786979	+	499	istA	Integrase	rve
NZ_CP025113.1	1787334..1789403	-	689	CWS35_RS08430	Integrase	Recombinase
NZ_CP025113.1	1802585..1804552	+	655	CWS35_RS08505	T4SS ATPase	AAA_10
NZ_CP025113.1	1809077..1810759	+	560	CWS35_RS08535	Integrase	Recombinase
NZ_CP025115.1	324147..325898	-	583	CW735_RS01395	Integrase	Phage_integrase
NZ_CP025115.1	341278..342141	-	287	CW735_RS01470	Relaxase	Pfam-B_6973
NZ_CP025119.1	1388358..1389593	+	411	CW731_RS06205	Integrase	TIGR02224
NZ_CP025119.1	1393935..1394855	+	306	CW731_RS06235	Relaxase	Pfam-B_4801
NZ_CP025121.1	694478..695686	+	402	CWO85_RS03330	Integrase	rve
NZ_CP025121.1	719656..722457	+	933	uvrA	T4SS ATPase	AAA_10
NZ_CP025121.1	722477..724450	+	657	uvrB	T4CP	FtsK_SpoIIIE
NZ_CP025121.1	727504..727812	+	102	CWO85_RS03480	T4SS	TraF
NZ_CP025197.1	3023132..3023623	-	163	HVS_RS13500	Integrase	Recombinase
NZ_CP025197.1	3023587..3025155	-	522	HVS_RS13505	Integrase	Recombinase
NZ_CP025197.1	3040638..3041426	+	262	HVS_RS13600	Integrase	UPF0236
NZ_CP025197.1	3055082..3056380	+	432	HVS_RS13660	Relaxase	MobA_MobL
NZ_CP025197.1	838164..840323	+	719	HVS_RS03770	Replication	Prim-Pol
NZ_CP025197.1	844649..849694	+	1681	HVS_RS16670	Replication	Prim-Pol
NZ_CP025197.1	858184..858954	+	256	HVS_RS03880	Relaxase	MobA_MobL
NZ_CP025197.1	865407..867581	+	724	HVS_RS03915	Replication	Prim-Pol
NZ_CP025197.1	886487..887938	+	483	HVS_RS04040	Integrase	UPF0236
NZ_CP025200.1	31792..32586	+	264	CXB72_RS00155	T4CP	FtsK_SpoIIIE
NZ_CP025200.1	32678..33484	+	268	CXB72_RS00160	Relaxase	Rep_trans
NZ_CP025200.1	34196..35449	+	417	CXB72_RS00175	Integrase	Phage_integrase
NZ_CP025219.1	2310559..2311311	-	250	CXL11_RS11570	T4SS ATPase	AAA_10
NZ_CP025219.1	2320485..2321675	-	396	CXL11_RS11620	Integrase	Phage_integrase
NZ_CP025219.1	2324328..2326067	+	579	arsA	T4SS	T2SSE
NZ_CP025219.1	2327358..2329100	+	580	arsA	T4SS	T2SSE
NZ_CP025219.1	2333320..2334255	+	311	CXL11_RS11695	T4SS ATPase	AAA_10
NZ_CP025219.1	2340796..2343318	-	840	CXL11_RS11725	T4SS ATPase	AAA_10
NZ_CP025219.1	2346257..2347558	-	433	CXL11_RS11755	Relaxase	Rep_trans
NZ_CP025219.1	2347933..2349369	-	478	CXL11_RS11760	T4CP	FtsK_SpoIIIE
NZ_CP025220.1	2392040..2392792	-	250	CXL10_RS12205	T4SS ATPase	AAA_10
NZ_CP025220.1	2401966..2403156	-	396	CXL10_RS12255	Integrase	Phage_integrase
NZ_CP025220.1	2405809..2407548	+	579	arsA	T4SS	T2SSE
NZ_CP025220.1	2408839..2410581	+	580	arsA	T4SS	T2SSE
NZ_CP025220.1	2414801..2415736	+	311	CXL10_RS12330	T4SS ATPase	AAA_10
NZ_CP025220.1	2422277..2424799	-	840	CXL10_RS12360	T4SS ATPase	AAA_10
NZ_CP025220.1	2427738..2429039	-	433	CXL10_RS12390	Relaxase	Rep_trans
NZ_CP025220.1	2429414..2430850	-	478	CXL10_RS12395	T4CP	FtsK_SpoIIIE
NZ_CP025227.1	1654269..1654958	-	229	CWS50_RS06800	Integrase	TIGR02224
NZ_CP025227.1	1684376..1685107	-	243	CWS50_RS06945	Relaxase	Replic_Relax
NZ_CP025248.1	4246994..4248265	+	423	AW88_RS21435	Relaxase	Relaxase
NZ_CP025248.1	4250437..4252311	-	624	AW88_RS21465	Integrase	Phage_integrase
NZ_CP025248.1	4252308..4253618	-	436	AW88_RS21470	Integrase	Phage_integrase
NZ_CP025248.1	4253611..4254813	-	400	AW88_RS21475	Integrase	Phage_integrase
NZ_CP025248.1	4256725..4257975	-	416	AW88_RS21495	Integrase	Phage_integrase
NZ_CP025249.1	365131..365913	+	260	CWT12_RS01540	T4SS ATPase	AAA_10
NZ_CP025249.1	366469..367308	+	279	CWT12_RS01550	Integrase	TIGR02224
NZ_CP025249.1	372689..374866	+	725	CWT12_RS01590	Relaxase	TrwC
NZ_CP025249.1	377946..379805	-	619	CWT12_RS01620	T4CP	T4SS-DNA_transf
NZ_CP025249.1	379798..381300	-	500	CWT12_RS01625	T4SS ATPase	AAA_10
NZ_CP025249.1	382771..383148	-	125	CWT12_RS01635	T4SS	TrbC
NZ_CP025249.1	383567..385858	-	763	CWT12_RS01645	T4SS	TrbL
NZ_CP025251.1	4717576..4719111	-	511	BH100B_RS23900	Relaxase	MobA_MobL
NZ_CP025251.1	4724711..4725955	-	414	BH100B_RS23935	Integrase	Phage_integrase
NZ_CP025251.1	2013098..2014318	+	406	BH100B_RS10570	Integrase	Phage_integrase
NZ_CP025251.1	2019790..2021292	+	500	BH100B_RS10595	Relaxase	MobA_MobL
NZ_CP025256.1	979222..980901	+	559	CXP32_RS05200	Integrase	Recombinase
NZ_CP025256.1	988527..989288	+	253	CXP32_RS05255	T4SS	T2SSE
NZ_CP025256.1	992017..993840	+	607	CXP32_RS05280	Relaxase	Relaxase
NZ_CP025256.1	1007572..1008330	+	252	CXP32_RS05355	T4SS ATPase	AAA_10
NZ_CP025257.1	280547..281530	+	327	CXP39_RS01205	Relaxase	TraI_2
NZ_CP025257.1	286641..287402	+	253	CXP39_RS01245	Integrase	rve
NZ_CP025257.1	305026..305748	+	240	CXP39_RS01315	Integrase	TIGR02224
NZ_CP025264.1	3279469..3280788	+	439	CXQ84_RS17460	Integrase	Phage_integrase
NZ_CP025264.1	3285847..3287220	-	457	CXQ84_RS17495	Relaxase	Relaxase
NZ_CP025278.1	4295141..4296760	+	539	AW65_RS22125	Relaxase	TraI_2
NZ_CP025278.1	4296750..4297676	+	308	AW65_RS22130	Integrase	Phage_integrase
NZ_CP025280.1	1165246..1166046	-	266	CXM91_RS05905	T4SS	TraK
NZ_CP025280.1	1170970..1172436	-	488	CXM91_RS05935	Relaxase	MobA_MobL
NZ_CP025280.1	1177692..1178921	-	409	CXM91_RS05970	Integrase	Phage_integrase
NZ_CP025286.1	499973..501385	-	470	CXQ68_RS02420	Integrase	Phage_integrase
NZ_CP025286.1	502925..504328	+	467	CXQ68_RS02440	Relaxase	Relaxase
NZ_CP025286.1	508935..509927	+	330	CXQ68_RS02475	Integrase	TIGR02224
NZ_CP025286.1	542852..544804	-	650	CXQ68_RS02685	Integrase	rve
NZ_CP025286.1	2609918..2610166	-	82	CXQ68_RS12455	Integrase
NZ_CP025286.1	2612623..2613534	-	303	CXQ68_RS12475	Integrase	Phage_integrase
NZ_CP025286.1	2630536..2631264	+	242	CXQ68_RS12625	T4SS ATPase	AAA_10
NZ_CP025286.1	2631261..2632619	+	452	CXQ68_RS12630	T4SS	T2SSE
NZ_CP025286.1	2636069..2636617	+	182	CXQ68_RS12660	T4SS	TrbC
NZ_CP025286.1	2650768..2651022	+	84	CXQ68_RS12725	T4SS	TrbC
NZ_CP025286.1	2653764..2655836	+	690	CXQ68_RS12745	T4SS ATPase	AAA_10
NZ_CP025286.1	2659857..2663990	+	1377	CXQ68_RS12785	Relaxase	MOBL
NZ_CP025286.1	2665944..2668082	+	712	CXQ68_RS12800	T4CP	T4SS-DNA_transf
NZ_CP025287.1	502916..504319	+	467	CXP51_RS02450	Relaxase	Relaxase
NZ_CP025287.1	508926..509918	+	330	CXP51_RS02485	Integrase	TIGR02224
NZ_CP025287.1	2575039..2575287	-	82	CXP51_RS12330	Integrase
NZ_CP025287.1	2577744..2578655	-	303	CXP51_RS12350	Integrase	Phage_integrase
NZ_CP025287.1	2595657..2596385	+	242	CXP51_RS12500	T4SS ATPase	AAA_10
NZ_CP025287.1	2596382..2597740	+	452	CXP51_RS12505	T4SS	T2SSE
NZ_CP025287.1	2601190..2601738	+	182	CXP51_RS12535	T4SS	TrbC
NZ_CP025287.1	2615889..2616143	+	84	CXP51_RS12600	T4SS	TrbC
NZ_CP025287.1	2618885..2620957	+	690	CXP51_RS12620	T4SS ATPase	AAA_10
NZ_CP025287.1	2624978..2629111	+	1377	CXP51_RS12660	Relaxase	MOBL
NZ_CP025287.1	2631064..2633202	+	712	CXP51_RS12680	T4CP	T4SS-DNA_transf
NZ_CP025288.1	499967..501379	-	470	CN246_RS02425	Integrase	Phage_integrase
NZ_CP025288.1	502919..504322	+	467	CN246_RS02445	Relaxase	Relaxase
NZ_CP025288.1	508929..509921	+	330	CN246_RS02475	Integrase	TIGR02224
NZ_CP025288.1	542845..544797	-	650	CN246_RS02685	Integrase	rve
NZ_CP025288.1	1967755..1969431	-	558	CN246_RS09395	Integrase	Recombinase
NZ_CP025288.1	1976909..1978324	-	471	CN246_RS09435	Relaxase	Relaxase
NZ_CP025288.1	2698085..2698333	-	82	CN246_RS12900	Integrase
NZ_CP025288.1	2700790..2701701	-	303	CN246_RS12920	Integrase	Phage_integrase
NZ_CP025288.1	2718703..2719431	+	242	CN246_RS13070	T4SS ATPase	AAA_10
NZ_CP025288.1	2719428..2720786	+	452	CN246_RS13075	T4SS	T2SSE
NZ_CP025288.1	2724236..2724784	+	182	CN246_RS13105	T4SS	TrbC
NZ_CP025288.1	2741373..2741627	+	84	CN246_RS13190	T4SS	TrbC
NZ_CP025288.1	2744369..2746441	+	690	CN246_RS13210	T4SS ATPase	AAA_10
NZ_CP025288.1	2750462..2754595	+	1377	CN246_RS13250	Relaxase	MOBL
NZ_CP025288.1	2756549..2758687	+	712	CN246_RS13265	T4CP	T4SS-DNA_transf
NZ_CP025298.1	1021153..1022550	-	465	SmaCSM2_RS04645	Integrase	Phage_integrase
NZ_CP025298.1	1035074..1036645	+	523	SmaCSM2_RS04710	Relaxase	MobA_MobL
NZ_CP025298.1	1037141..1038562	-	473	SmaCSM2_RS04715	Integrase	Phage_integrase
NZ_CP025298.1	1613252..1615195	+	647	SmaCSM2_RS07400	Integrase	Phage_integrase
NZ_CP025298.1	1633768..1635081	+	437	SmaCSM2_RS07495	T4SS ATPase	AAA_10
NZ_CP025298.1	1637033..1639684	+	883	SmaCSM2_RS07505	T4SS ATPase	AAA_10
NZ_CP025298.1	1639765..1641603	-	612	SmaCSM2_RS07510	Relaxase	TraI_2
NZ_CP025298.1	1643654..1645174	-	506	SmaCSM2_RS07535	T4SS	TraG_N
NZ_CP025298.1	1645543..1646937	-	464	SmaCSM2_RS07545	T4SS	Pfam-B_724
NZ_CP025298.1	1646947..1647894	-	315	SmaCSM2_RS07550	T4SS	TraU
NZ_CP025298.1	1647891..1648337	-	148	SmaCSM2_RS07555	T4SS	DUF1525
NZ_CP025298.1	1649947..1652814	-	955	SmaCSM2_RS07570	T4SS ATPase	TraC_F_IV
NZ_CP025298.1	1652814..1653254	-	146	SmaCSM2_RS07575	T4SS	Pfam-B_1690
NZ_CP025298.1	1654643..1655548	-	301	SmaCSM2_RS07585	T4SS	DUF3438
NZ_CP025298.1	1655545..1656234	-	229	SmaCSM2_RS07590	T4SS	DUF2895
NZ_CP025298.1	1656231..1656629	-	132	SmaCSM2_RS07595	T4SS	DUF3487
NZ_CP025298.1	1656641..1657000	-	119	SmaCSM2_RS07600	T4SS	DUF2976
NZ_CP025298.1	1657247..1657630	-	127	SmaCSM2_RS07610	T4SS	Plasmid_RAQPRD
NZ_CP025298.1	1657729..1658478	-	249	SmaCSM2_RS07615	T4SS	DUF4400
NZ_CP025298.1	1658475..1660664	-	729	traD	T4CP	TraG-D_C
NZ_CP025298.1	1663170..1663769	-	199	SmaCSM2_RS07645	T4SS	Pfam-B_1110
NZ_CP025298.1	2171722..2172582	-	286	SmaCSM2_RS10005	Integrase	rve
NZ_CP025298.1	2191961..2193562	-	533	flhF	T4CP	FtsK_SpoIIIE
NZ_CP025298.1	2200643..2201422	-	259	fliP	T4SS	DUF3487
NZ_CP025298.1	2251834..2254119	+	761	clpA	T4SS ATPase	AAA_10
NZ_CP025298.1	2262166..2264526	+	786	SmaCSM2_RS10445	T4CP	FtsK_SpoIIIE
NZ_CP025298.1	2267406..2268767	+	453	SmaCSM2_RS10460	T4SS ATPase	AAA_10
NZ_CP025298.1	2268978..2269349	+	123	SmaCSM2_RS10465	T4SS	TraG_N
NZ_CP025298.1	2309056..2310084	+	342	SmaCSM2_RS10650	Relaxase	Rep_trans
NZ_CP025298.1	2310560..2310793	+	77	SmaCSM2_RS10665	T4SS	TrbC
NZ_CP025298.1	2312644..2313846	+	400	SmaCSM2_RS10680	T4SS ATPase	AAA_10
NZ_CP025298.1	2313843..2314469	+	208	SmaCSM2_RS10685	T4SS	TraX
NZ_CP025298.1	2368923..2370194	+	423	SmaCSM2_RS10960	Integrase	Phage_integrase
NZ_CP025298.1	2380215..2380568	-	117	SmaCSM2_RS11010	T4SS	DUF3487
NZ_CP025298.1	2385245..2386351	+	368	SmaCSM2_RS11040	Integrase	Phage_integrase
NZ_CP025298.1	2425353..2428001	-	882	SmaCSM2_RS11210	T4SS ATPase	AAA_10
NZ_CP025298.1	2457228..2458061	-	277	SmaCSM2_RS11340	T4SS ATPase	AAA_10
NZ_CP025298.1	2481849..2484011	-	720	SmaCSM2_RS11455	T4SS ATPase	AAA_10
NZ_CP025298.1	2498076..2499431	-	451	SmaCSM2_RS11535	T4SS	T2SSE
NZ_CP025298.1	2524854..2526797	-	647	SmaCSM2_RS11680	T4SS ATPase	AAA_10
NZ_CP025298.1	2537174..2537839	-	221	SmaCSM2_RS11730	T4SS	TraX
NZ_CP025302.1	822798..823847	-	349	PMC2000_RS04245	Relaxase	Mob_Pre
NZ_CP025302.1	824193..825563	-	456	PMC2000_RS04250	Integrase	Phage_integrase
NZ_CP025306.1	789689..791083	-	464	D286_RS03730	Relaxase	Relaxase
NZ_CP025306.1	795727..797103	-	458	D286_RS03770	Integrase	Phage_integrase
NZ_CP025308.1	3158071..3158862	-	263	CXP43_RS15865	Relaxase	Pfam-B_6973
NZ_CP025308.1	3181632..3182183	+	183	CXP43_RS16000	Integrase	Phage_integrase
NZ_CP025317.1	4405962..4406558	+	198	CXP54_RS22360	T4SS	Pfam-B_1110
NZ_CP025317.1	4409138..4411222	+	694	traD	T4CP	TraG-D_C
NZ_CP025317.1	4411515..4412279	+	254	CXP54_RS22395	T4SS	DUF4400
NZ_CP025317.1	4413546..4413857	+	103	CXP54_RS22410	T4SS	Plasmid_RAQPRD
NZ_CP025317.1	4413854..4414090	+	78	CXP54_RS22415	T4SS	DUF2976
NZ_CP025317.1	4414119..4414493	+	124	CXP54_RS22420	T4SS	DUF2976
NZ_CP025317.1	4414506..4414886	+	126	CXP54_RS22425	T4SS	DUF3487
NZ_CP025317.1	4414879..4415535	+	218	CXP54_RS22430	T4SS	DUF2895
NZ_CP025317.1	4415535..4416410	+	291	CXP54_RS22435	T4SS	DUF3438
NZ_CP025317.1	4416400..4417866	+	488	CXP54_RS22440	T4SS	TrbI
NZ_CP025317.1	4417876..4418277	+	133	CXP54_RS22445	T4SS	Pfam-B_1690
NZ_CP025317.1	4418274..4421045	+	923	CXP54_RS22450	T4SS ATPase	TraC_F_IV
NZ_CP025317.1	4422362..4422760	+	132	CXP54_RS22465	T4SS	DUF1525
NZ_CP025317.1	4422757..4423707	+	316	CXP54_RS22470	T4SS	TraU
NZ_CP025317.1	4423725..4425140	+	471	CXP54_RS22475	T4SS	Pfam-B_724
NZ_CP025317.1	4425474..4427003	+	509	CXP54_RS22485	T4SS	TraG_N
NZ_CP025317.1	4433936..4435327	+	463	CXP54_RS22540	Relaxase	TraI_2
NZ_CP025317.1	4435338..4436300	+	320	CXP54_RS22545	Integrase	TIGR02224
NZ_CP025330.1	3111914..3113206	+	430	CXR23_RS14385	Integrase	rve
NZ_CP025330.1	3123626..3124726	-	366	CXR23_RS14430	Relaxase	TrwC
NZ_CP025330.1	3128194..3128922	+	242	CXR23_RS14445	T4SS	TraG_N
NZ_CP025330.1	3138473..3140989	+	838	CXR23_RS14515	T4SS ATPase	AAA_10
NZ_CP025330.1	3165789..3167060	+	423	CXR23_RS14630	Integrase	rve
NZ_CP025330.1	3183899..3184633	+	244	CXR23_RS14670	T4SS ATPase	AAA_10
NZ_CP025330.1	3197411..3200983	-	1190	CXR23_RS14720	Relaxase	TrwC
NZ_CP025330.1	3202588..3204561	-	657	CXR23_RS14740	Integrase	Phage_integrase
NZ_CP025330.1	3204524..3205612	-	362	CXR23_RS14745	Integrase	TIGR02224
NZ_CP025330.1	3205656..3206387	-	243	CXR23_RS14750	Integrase	rve
NZ_CP025330.1	3227268..3228200	+	310	CXR23_RS14845	Replication	Prim-Pol
NZ_CP025330.1	3238538..3238804	+	88	CXR23_RS14905	T4SS	DUF2976
NZ_CP025330.1	3239208..3240698	+	496	CXR23_RS14915	T4SS	TrbL
NZ_CP025330.1	3243102..3244586	+	494	CXR23_RS14930	T4SS ATPase	AAA_10
NZ_CP025330.1	3252215..3253999	+	594	CXR23_RS14975	T4CP	T4SS-DNA_transf
NZ_CP025330.1	3263068..3264384	-	438	CXR23_RS15025	Integrase	Phage_integrase
NZ_CP025333.1	145620..145808	+	62	CXR25_RS00655	T4SS	DUF3487
NZ_CP025333.1	150991..151920	-	309	CXR25_RS00675	Integrase	rve
NZ_CP025333.1	152844..153962	+	372	CXR25_RS00685	Integrase	Phage_integrase
NZ_CP025333.1	161971..163569	-	532	CXR25_RS00745	T4SS	T2SSE
NZ_CP025333.1	163566..165173	-	535	CXR25_RS00750	T4SS ATPase	AAA_10
NZ_CP025333.1	177605..181138	+	1177	CXR25_RS00815	Relaxase	TrwC
NZ_CP025333.1	183358..184353	-	331	CXR25_RS00830	Integrase	rve
NZ_CP025333.1	225164..226606	+	480	CXR25_RS01075	Integrase	rve
NZ_CP025333.1	245451..246023	+	190	CXR25_RS01155	T4SS	DUF2976
NZ_CP025333.1	249401..250402	-	333	CXR25_RS01180	Integrase	rve
NZ_CP025333.1	262993..263874	-	293	phnC	T4SS ATPase	AAA_10
NZ_CP025333.1	1830879..1832264	-	461	CXR25_RS08470	Integrase	rve
NZ_CP025333.1	1835096..1837264	-	722	CXR25_RS08490	Relaxase	Relaxase
NZ_CP025333.1	1843022..1844272	+	416	CXR25_RS08525	Integrase	Phage_integrase
NZ_CP025334.1	1963586..1965196	+	536	istA	Integrase	rve
NZ_CP025334.1	1965210..1965980	+	256	CXR27_RS08970	T4CP	FtsK_SpoIIIE
NZ_CP025334.1	1966854..1967945	+	363	CXR27_RS08980	Integrase	rve
NZ_CP025334.1	1972024..1973409	-	461	CXR27_RS09010	Integrase	rve
NZ_CP025334.1	1976241..1978409	-	722	CXR27_RS09030	Relaxase	Relaxase
NZ_CP025334.1	1984167..1985417	+	416	CXR27_RS09070	Integrase	Phage_integrase
NZ_CP025394.1	4514607..4514807	+	66	CFP65_RS19535	T4SS	VirB3
NZ_CP025394.1	4531215..4532771	+	518	CFP65_RS19610	T4CP	FtsK_SpoIIIE
NZ_CP025394.1	4532969..4534429	+	486	CFP65_RS19615	Replication	RepSAv2
NZ_CP025394.1	4534559..4536052	-	497	CFP65_RS19620	Integrase	Recombinase
NZ_CP025407.1	4618344..4619963	-	539	CXR04_RS20140	Integrase	Phage_integrase
NZ_CP025407.1	4621217..4622488	+	423	CXR04_RS20155	Replication	DUF3631
NZ_CP025407.1	4624548..4626239	+	563	CXR04_RS20170	Relaxase	Relaxase
NZ_CP025407.1	4647370..4649829	-	819	CXR04_RS20265	T4CP	FtsK_SpoIIIE
NZ_CP025407.1	2281184..2282560	-	458	CXR04_RS09525	Integrase	Phage_integrase
NZ_CP025407.1	2312788..2314506	+	572	CXR04_RS09715	Relaxase	Relaxase
NZ_CP025407.1	3330505..3331947	+	480	CXR04_RS14280	Integrase	Recombinase
NZ_CP025407.1	3332652..3334049	-	465	CXR04_RS14285	Replication	RepSAv2
NZ_CP025407.1	3334515..3335816	-	433	CXR04_RS14295	T4CP	FtsK_SpoIIIE
NZ_CP025407.1	4350407..4351738	+	443	CXR04_RS18940	T4CP	FtsK_SpoIIIE
NZ_CP025407.1	4353200..4354549	+	449	CXR04_RS18965	Replication	RepSAv2
NZ_CP025407.1	4354740..4355975	+	411	CXR04_RS18975	Integrase	Phage_integrase
NZ_CP025419.1	96840..97973	-	377	CRH08_RS00675	Integrase	Phage_integrase
NZ_CP025419.1	98230..99246	-	338	CRH08_RS00685	Relaxase	Rep_trans
NZ_CP025419.1	1105334..1106539	-	401	CRH08_RS05715	Integrase	Phage_integrase
NZ_CP025419.1	1117783..1119648	-	621	CRH08_RS05785	Relaxase	Relaxase
NZ_CP025419.1	1121326..1123251	-	641	CRH08_RS05805	T4SS	T2SSE
NZ_CP025419.1	1125079..1126023	-	314	CRH08_RS05815	Integrase	rve
NZ_CP025419.1	1126298..1127092	-	264	CRH08_RS05830	T4SS	T2SSE
NZ_CP025419.1	1135354..1136319	-	321	CRH08_RS05900	Relaxase	Mob_Pre
NZ_CP025420.1	555374..556528	-	384	SPSF3K_RS02690	Integrase	Phage_integrase
NZ_CP025420.1	559218..560093	+	291	SPSF3K_RS02720	Relaxase	Rep_trans
NZ_CP025420.1	560836..562140	+	434	SPSF3K_RS02730	Relaxase	Mob_Pre
NZ_CP025425.1	2396721..2397650	-	309	tadA	T4SS	T2SSE
NZ_CP025425.1	2402556..2403293	-	245	CX663_RS12365	T4SS ATPase	AAA_10
NZ_CP025425.1	2405461..2406405	-	314	CX663_RS12385	Relaxase	TraI_2
NZ_CP025425.1	2417373..2418332	+	319	CX663_RS12430	Integrase	rve
NZ_CP025425.1	2443492..2445246	+	584	CX663_RS12550	T4SS ATPase	AAA_10
NZ_CP025425.1	2641451..2642791	+	446	CX663_RS13555	T4CP	FtsK_SpoIIIE
NZ_CP025425.1	2645457..2646641	+	394	CX663_RS13580	Relaxase	Rep_trans
NZ_CP025425.1	2649535..2649759	+	74	CX663_RS13595	T4SS	TrbC
NZ_CP025425.1	2650711..2653158	+	815	CX663_RS13610	T4SS ATPase	AAA_10
NZ_CP025425.1	2675609..2675764	+	51	CX663_RS13700	Integrase
NZ_CP025425.1	2677621..2679237	-	538	CX663_RS13720	T4SS ATPase	AAA_10
NZ_CP025425.1	2679768..2680229	+	153	CX663_RS13730	Integrase	rve
NZ_CP025425.1	2682378..2683361	-	327	CX663_RS13750	T4SS	T2SSE
NZ_CP025425.1	2686231..2687532	+	433	CX663_RS13780	Integrase	rve
NZ_CP025425.1	2688177..2689931	-	584	CX663_RS13790	T4SS ATPase	AAA_10
NZ_CP025425.1	2690628..2692043	-	471	CX663_RS13800	T4SS	T2SSE
NZ_CP025425.1	2695806..2696525	-	239	CX663_RS13830	T4SS	T2SSE
NZ_CP025425.1	2697447..2698673	+	408	CX663_RS13840	Integrase	Phage_integrase
NZ_CP025425.1	715190..716257	+	355	CX663_RS03615	Relaxase	Rep_trans
NZ_CP025425.1	716662..717864	+	400	CX663_RS03625	Integrase	Phage_integrase
NZ_CP025425.1	719757..720710	-	317	CX663_RS03640	Integrase	rve
NZ_CP025425.1	1450691..1452304	-	537	CX663_RS07440	Integrase	Recombinase
NZ_CP025425.1	1453614..1454828	-	404	CX663_RS07460	Relaxase	Rep_trans
NZ_CP025445.1	1996243..1997517	+	424	CYD39_RS09850	Integrase	Phage_integrase
NZ_CP025445.1	2004436..2005941	+	501	CYD39_RS09890	Relaxase	MobA_MobL
NZ_CP025446.1	1995030..1996304	+	424	CYL22_RS09840	Integrase	Phage_integrase
NZ_CP025446.1	2003223..2004728	+	501	CYL22_RS09880	Relaxase	MobA_MobL
NZ_CP025447.1	1995059..1996333	+	424	CYL24_RS09850	Integrase	Phage_integrase
NZ_CP025447.1	2003252..2004757	+	501	CYL24_RS09890	Relaxase	MobA_MobL
NZ_CP025448.1	1995066..1996340	+	424	CYL25_RS09850	Integrase	Phage_integrase
NZ_CP025448.1	2003259..2004764	+	501	CYL25_RS09890	Relaxase	MobA_MobL
NZ_CP025449.1	1996242..1997516	+	424	CYL26_RS09850	Integrase	Phage_integrase
NZ_CP025449.1	2004435..2005940	+	501	CYL26_RS09890	Relaxase	MobA_MobL
NZ_CP025450.1	1996244..1997518	+	424	CYL27_RS09850	Integrase	Phage_integrase
NZ_CP025450.1	2004437..2005942	+	501	CYL27_RS09890	Relaxase	MobA_MobL
NZ_CP025451.1	1996244..1997518	+	424	CYL28_RS09850	Integrase	Phage_integrase
NZ_CP025451.1	2004437..2005942	+	501	CYL28_RS09890	Relaxase	MobA_MobL
NZ_CP025452.1	1996244..1997518	+	424	CYL29_RS09850	Integrase	Phage_integrase
NZ_CP025452.1	2004437..2005942	+	501	CYL29_RS09890	Relaxase	MobA_MobL
NZ_CP025453.1	1995324..1996598	+	424	CYL30_RS09860	Integrase	Phage_integrase
NZ_CP025453.1	2003517..2005022	+	501	CYL30_RS09900	Relaxase	MobA_MobL
NZ_CP025453.1	3158957..3159946	-	329	CYL30_RS15435	Integrase	Phage_integrase
NZ_CP025453.1	3160000..3161622	-	540	CYL30_RS15440	Relaxase	TraI_2
NZ_CP025453.1	3168688..3170208	+	506	tadA	T4SS	T2SSE
NZ_CP025453.1	3175856..3176980	+	374	CYL30_RS15530	Integrase	Phage_integrase
NZ_CP025453.1	3194221..3195729	-	502	CYL30_RS15670	T4SS	TraG_N
NZ_CP025453.1	3196090..3197508	-	472	CYL30_RS15680	T4SS	Pfam-B_724
NZ_CP025453.1	3197518..3198492	-	324	CYL30_RS15685	T4SS	TraU
NZ_CP025453.1	3198489..3198884	-	131	CYL30_RS15690	T4SS	DUF1525
NZ_CP025453.1	3202040..3204745	-	901	CYL30_RS15705	T4SS ATPase	TraC_F_IV
NZ_CP025453.1	3204889..3205293	-	134	CYL30_RS15710	T4SS	Pfam-B_1690
NZ_CP025453.1	3205311..3206789	-	492	CYL30_RS15715	T4SS	TrbI
NZ_CP025453.1	3206779..3207699	-	306	CYL30_RS15720	T4SS	DUF3438
NZ_CP025453.1	3207696..3208343	-	215	CYL30_RS15725	T4SS	DUF2895
NZ_CP025453.1	3208340..3208705	-	121	CYL30_RS15730	T4SS	DUF3487
NZ_CP025453.1	3208725..3209090	-	121	CYL30_RS15735	T4SS	DUF2976
NZ_CP025453.1	3209118..3209360	-	80	CYL30_RS15740	T4SS	DUF2976
NZ_CP025453.1	3209360..3209701	-	113	CYL30_RS15745	T4SS	Plasmid_RAQPRD
NZ_CP025453.1	3210220..3210981	-	253	CYL30_RS15755	T4SS	DUF4400
NZ_CP025453.1	3210962..3213079	-	705	traD	T4CP	TraG-D_C
NZ_CP025453.1	3217619..3218197	-	192	CYL30_RS15800	T4SS	Pfam-B_1110
NZ_CP025454.1	1995063..1996337	+	424	CYL23_RS09850	Integrase	Phage_integrase
NZ_CP025454.1	2003256..2004761	+	501	CYL23_RS09890	Relaxase	MobA_MobL
NZ_CP025456.1	4694998..4695945	-	315	CYD98_RS23825	Integrase	TIGR02224
NZ_CP025456.1	4695962..4697251	-	429	CYD98_RS23830	Relaxase	TraI_2
NZ_CP025456.1	4707169..4708698	-	509	CYD98_RS23910	T4SS	TraG_N
NZ_CP025456.1	4709039..4710460	-	473	CYD98_RS23920	T4SS	Pfam-B_724
NZ_CP025456.1	4710476..4711417	-	313	CYD98_RS23925	T4SS	TraU
NZ_CP025456.1	4711414..4711809	-	131	CYD98_RS23930	T4SS	DUF1525
NZ_CP025456.1	4719808..4722585	-	925	CYD98_RS23970	T4SS ATPase	TraC_F_IV
NZ_CP025456.1	4722582..4722980	-	132	CYD98_RS23975	T4SS	Pfam-B_1690
NZ_CP025456.1	4722994..4724478	-	494	CYD98_RS23980	T4SS	TrbI
NZ_CP025456.1	4724475..4725320	-	281	CYD98_RS23985	T4SS	DUF3438
NZ_CP025456.1	4725320..4725973	-	217	CYD98_RS23990	T4SS	DUF2895
NZ_CP025456.1	4725970..4726341	-	123	CYD98_RS23995	T4SS	DUF3487
NZ_CP025456.1	4726351..4726704	-	117	CYD98_RS24000	T4SS	DUF2976
NZ_CP025456.1	4726719..4726955	-	78	CYD98_RS24005	T4SS	DUF2976
NZ_CP025456.1	4726952..4727269	-	105	CYD98_RS24010	T4SS	Plasmid_RAQPRD
NZ_CP025456.1	4729230..4729922	-	230	CYD98_RS24025	T4SS	DUF4400
NZ_CP025456.1	4730248..4732347	-	699	traD	T4CP	TraG-D_C
NZ_CP025456.1	4734913..4735482	-	189	CYD98_RS24060	T4SS	Pfam-B_1110
NZ_CP025456.1	3515048..3516310	+	420	CYD98_RS17930	Integrase	Phage_integrase
NZ_CP025456.1	3550381..3550674	+	97	CYD98_RS18030	T4SS	TrbC
NZ_CP025456.1	3553038..3553721	+	227	CYD98_RS18050	T4SS	VirB8
NZ_CP025456.1	3553718..3554626	+	302	virB9	T4SS	CagX
NZ_CP025456.1	3554670..3555932	+	420	CYD98_RS18060	T4SS	TrbI
NZ_CP025456.1	3555922..3556947	+	341	virB11	T4SS	T2SSE
NZ_CP025456.1	3558745..3560604	+	619	CYD98_RS18095	T4CP	TrwB_AAD_bind
NZ_CP025456.1	3560614..3561360	+	248	CYD98_RS18100	Relaxase	Pfam-B_6973
NZ_CP025461.1	4660338..4661285	-	315	CYE02_RS23655	Integrase	TIGR02224
NZ_CP025461.1	4661302..4662591	-	429	CYE02_RS23660	Relaxase	TraI_2
NZ_CP025461.1	4672509..4674038	-	509	CYE02_RS23740	T4SS	TraG_N
NZ_CP025461.1	4675505..4676209	+	234	CYE02_RS23755	Integrase	rve
NZ_CP025461.1	4676644..4677585	-	313	CYE02_RS23765	T4SS	TraU
NZ_CP025461.1	4677582..4677977	-	131	CYE02_RS23770	T4SS	DUF1525
NZ_CP025461.1	4685976..4688753	-	925	CYE02_RS23810	T4SS ATPase	TraC_F_IV
NZ_CP025461.1	4688750..4689148	-	132	CYE02_RS23815	T4SS	Pfam-B_1690
NZ_CP025461.1	4689162..4690646	-	494	CYE02_RS23820	T4SS	TrbI
NZ_CP025461.1	4690643..4691488	-	281	CYE02_RS23825	T4SS	DUF3438
NZ_CP025461.1	4691488..4692141	-	217	CYE02_RS23830	T4SS	DUF2895
NZ_CP025461.1	4692138..4692509	-	123	CYE02_RS23835	T4SS	DUF3487
NZ_CP025461.1	4692519..4692872	-	117	CYE02_RS23840	T4SS	DUF2976
NZ_CP025461.1	4692887..4693123	-	78	CYE02_RS23845	T4SS	DUF2976
NZ_CP025461.1	4693120..4693437	-	105	CYE02_RS23850	T4SS	Plasmid_RAQPRD
NZ_CP025461.1	4695398..4696090	-	230	CYE02_RS23865	T4SS	DUF4400
NZ_CP025461.1	4696416..4698515	-	699	traD	T4CP	TraG-D_C
NZ_CP025461.1	4701081..4701650	-	189	CYE02_RS23900	T4SS	Pfam-B_1110
NZ_CP025461.1	3515765..3517027	+	420	CYE02_RS18010	Integrase	Phage_integrase
NZ_CP025461.1	3551098..3551391	+	97	CYE02_RS18110	T4SS	TrbC
NZ_CP025461.1	3553755..3554438	+	227	CYE02_RS18130	T4SS	VirB8
NZ_CP025461.1	3554435..3555343	+	302	virB9	T4SS	CagX
NZ_CP025461.1	3555387..3556649	+	420	CYE02_RS18140	T4SS	TrbI
NZ_CP025461.1	3556639..3557664	+	341	virB11	T4SS	T2SSE
NZ_CP025461.1	3559462..3561321	+	619	CYE02_RS18175	T4CP	TrwB_AAD_bind
NZ_CP025461.1	3561331..3562077	+	248	CYE02_RS18180	Relaxase	Pfam-B_6973
NZ_CP025466.1	3462059..3463321	+	420	CYE04_RS17650	Integrase	Phage_integrase
NZ_CP025466.1	3497392..3497685	+	97	CYE04_RS17750	T4SS	TrbC
NZ_CP025466.1	3497698..3500436	+	912	CYE04_RS17755	T4SS ATPase	CagE_TrbE_VirB
NZ_CP025466.1	3500454..3501161	+	235	CYE04_RS17760	T4SS	T4SS
NZ_CP025466.1	3501415..3502488	+	357	CYE04_RS17770	T4SS	TrbL
NZ_CP025466.1	3502710..3503393	+	227	CYE04_RS17780	T4SS	VirB8
NZ_CP025466.1	3503390..3504298	+	302	virB9	T4SS	CagX
NZ_CP025466.1	3504342..3505592	+	416	CYE04_RS17790	T4SS	TrbI
NZ_CP025466.1	3505582..3506607	+	341	virB11	T4SS	T2SSE
NZ_CP025466.1	3508400..3510259	+	619	CYE04_RS17825	T4CP	TrwB_AAD_bind
NZ_CP025466.1	3510269..3511015	+	248	CYE04_RS17830	Relaxase	Pfam-B_6973
NZ_CP025466.1	4566020..4566967	-	315	CYE04_RS22960	Integrase	TIGR02224
NZ_CP025466.1	4566984..4568273	-	429	CYE04_RS22965	Relaxase	TraI_2
NZ_CP025466.1	4578191..4579720	-	509	CYE04_RS23045	T4SS	TraG_N
NZ_CP025466.1	4580061..4581482	-	473	CYE04_RS23055	T4SS	Pfam-B_724
NZ_CP025466.1	4581498..4582439	-	313	CYE04_RS23060	T4SS	TraU
NZ_CP025466.1	4582436..4582831	-	131	CYE04_RS23065	T4SS	DUF1525
NZ_CP025466.1	4590831..4593608	-	925	CYE04_RS23105	T4SS ATPase	TraC_F_IV
NZ_CP025466.1	4593605..4594003	-	132	CYE04_RS23110	T4SS	Pfam-B_1690
NZ_CP025466.1	4594017..4595501	-	494	CYE04_RS23115	T4SS	TrbI
NZ_CP025466.1	4595498..4596343	-	281	CYE04_RS23120	T4SS	DUF3438
NZ_CP025466.1	4596343..4596996	-	217	CYE04_RS23125	T4SS	DUF2895
NZ_CP025466.1	4596993..4597364	-	123	CYE04_RS23130	T4SS	DUF3487
NZ_CP025466.1	4597374..4597727	-	117	CYE04_RS23135	T4SS	DUF2976
NZ_CP025466.1	4597742..4597978	-	78	CYE04_RS23140	T4SS	DUF2976
NZ_CP025466.1	4597975..4598292	-	105	CYE04_RS23145	T4SS	Plasmid_RAQPRD
NZ_CP025466.1	4600253..4600945	-	230	CYE04_RS23160	T4SS	DUF4400
NZ_CP025466.1	4601271..4603370	-	699	traD	T4CP	TraG-D_C
NZ_CP025466.1	4605936..4606505	-	189	CYE04_RS23195	T4SS	Pfam-B_1110
NZ_CP025476.1	787644..788573	-	309	CYK59_RS04285	Integrase	rve
NZ_CP025476.1	795932..796849	+	305	CYK59_RS04335	Integrase	rve
NZ_CP025476.1	806438..807274	+	278	larE	Relaxase	TrwC
NZ_CP025491.2	1422548..1422844	+	98	traL	T4SS	TraL
NZ_CP025491.2	1422856..1423425	+	189	traE	T4SS	TraE
NZ_CP025491.2	1423418..1424134	+	238	traK	T4SS	TraK
NZ_CP025491.2	1424127..1425497	+	456	CAB17_RS06255	T4SS	TrbI
NZ_CP025491.2	1425494..1425781	+	95	CAB17_RS06260	T4SS	TraV
NZ_CP025491.2	1425772..1428360	+	862	traC	T4SS ATPase	AAA_10
NZ_CP025491.2	1428692..1429327	+	211	traW	T4SS	Pfam-B_1474
NZ_CP025491.2	1429317..1430300	+	327	traU	T4SS	TraU
NZ_CP025491.2	1430315..1430737	+	140	trbC	T4SS	TrbC_Ftype
NZ_CP025491.2	1430730..1432430	+	566	traN	T4SS	TraN
NZ_CP025491.2	1432423..1433169	+	248	traF	T4SS	TraF
NZ_CP025491.2	1433169..1433678	+	169	trbB	T4SS	TraF
NZ_CP025491.2	1433675..1435039	+	454	CAB17_RS06305	T4SS	TraH
NZ_CP025491.2	1435052..1437850	+	932	traG	T4SS	TraG_N
NZ_CP025491.2	1438547..1440373	+	608	traD	T4CP	TrwB_AAD_bind
NZ_CP025491.2	1440388..1443348	+	986	CAB17_RS06325	Relaxase	TrwC
NZ_CP025491.2	1451771..1452772	+	333	CAB17_RS06390	Integrase	Phage_integrase
NZ_CP025495.1	647858..649585	-	575	A7U46_RS03355	T4SS ATPase	AAA_10
NZ_CP025495.1	658751..659494	+	247	A7U46_RS03405	T4SS ATPase	AAA_10
NZ_CP025495.1	665204..665506	-	100	mnhF2	T4SS	DUF3487
NZ_CP025495.1	670646..671206	-	186	A7U46_RS03460	Integrase	Phage_integrase
NZ_CP025495.1	673687..674778	+	363	A7U46_RS03495	Relaxase	Rep_trans
NZ_CP025495.1	676589..679084	+	831	A7U46_RS03515	T4SS ATPase	AAA_10
NZ_CP025495.1	679138..680496	+	452	A7U46_RS03520	T4CP	FtsK_SpoIIIE
NZ_CP025495.1	684986..685522	+	178	A7U46_RS03550	Integrase	rve
NZ_CP025500.1	368578..370197	+	539	LLG50_RS01850	T4CP	FtsK_SpoIIIE
NZ_CP025500.1	370577..371854	+	425	LLG50_RS01855	Relaxase	Rep_trans
NZ_CP025500.1	378601..378834	+	77	LLG50_RS01900	T4SS	TrbC
NZ_CP025500.1	379208..381775	+	855	LLG50_RS01910	T4SS ATPase	AAA_10
NZ_CP025500.1	386325..387485	+	386	LLG50_RS01940	Integrase	Phage_integrase
NZ_CP025500.1	408375..409010	+	211	LLG50_RS02040	T4SS	T2SSE
NZ_CP025500.1	1204845..1205915	-	356	xerS	Integrase	TIGR02224
NZ_CP025500.1	1206771..1207826	-	351	xerS	Integrase	TIGR02224
NZ_CP025500.1	1227796..1229043	-	415	LLG50_RS06000	T4CP	FtsK_SpoIIIE
NZ_CP025500.1	1230427..1231947	-	506	LLG50_RS06010	Relaxase	Relaxase
NZ_CP025522.1	2988376..2990319	+	647	C0J07_RS13770	Integrase	Phage_integrase
NZ_CP025522.1	3009445..3011298	-	617	C0J07_RS13880	Relaxase	TraI_2
NZ_CP025522.1	3013111..3014619	-	502	C0J07_RS13905	T4SS	TraG_N
NZ_CP025522.1	3014988..3016382	-	464	C0J07_RS13915	T4SS	Pfam-B_724
NZ_CP025522.1	3016392..3017339	-	315	C0J07_RS13920	T4SS	TraU
NZ_CP025522.1	3017336..3017782	-	148	C0J07_RS13925	T4SS	DUF1525
NZ_CP025522.1	3019412..3022285	-	957	C0J07_RS13940	T4SS ATPase	TraC_F_IV
NZ_CP025522.1	3022285..3022731	-	148	C0J07_RS13945	T4SS	Pfam-B_1690
NZ_CP025522.1	3024120..3025037	-	305	C0J07_RS13955	T4SS	DUF3438
NZ_CP025522.1	3025034..3025732	-	232	C0J07_RS13960	T4SS	DUF2895
NZ_CP025522.1	3025729..3026127	-	132	C0J07_RS13965	T4SS	DUF3487
NZ_CP025522.1	3026141..3026500	-	119	C0J07_RS13970	T4SS	DUF2976
NZ_CP025522.1	3026747..3027130	-	127	C0J07_RS13980	T4SS	Plasmid_RAQPRD
NZ_CP025522.1	3041644..3042393	-	249	C0J07_RS14020	T4SS	DUF4400
NZ_CP025522.1	3042390..3044582	-	730	traD	T4CP	TraG-D_C
NZ_CP025522.1	3047090..3047668	-	192	C0J07_RS14050	T4SS	Pfam-B_1110
NZ_CP025536.1	1953967..1955094	-	375	C0J00_RS09860	Integrase	Phage_integrase
NZ_CP025536.1	1955568..1956818	-	416	C0J00_RS09870	Relaxase	Rep_trans
NZ_CP025536.1	1957131..1957874	-	247	C0J00_RS09875	T4CP	FtsK_SpoIIIE
NZ_CP025537.1	1202812..1203708	+	298	CU052_RS05705	Relaxase	Mob_Pre
NZ_CP025537.1	1203730..1205418	-	562	CU052_RS05710	Integrase	Recombinase
NZ_CP025537.1	1205995..1207470	+	491	CU052_RS05720	Integrase	TIGR02224
NZ_CP025541.3	3500273..3501793	-	506	CY657_RS17190	Relaxase	MobA_MobL
NZ_CP025541.3	3515869..3517143	-	424	CY657_RS17245	Integrase	Phage_integrase
NZ_CP025541.3	3519394..3520644	+	416	CY657_RS17265	Integrase	Phage_integrase
NZ_CP025541.3	3540313..3540591	+	92	CY657_RS17375	T4SS	TrbC
NZ_CP025541.3	3540603..3543350	+	915	CY657_RS17380	T4SS ATPase	CagE_TrbE_VirB
NZ_CP025541.3	3543373..3544101	+	242	CY657_RS17385	T4SS	T4SS
NZ_CP025541.3	3544460..3545491	+	343	CY657_RS17395	T4SS	TrbL
NZ_CP025541.3	3545714..3546397	+	227	CY657_RS17400	T4SS	VirB8
NZ_CP025541.3	3546394..3547284	+	296	virB9	T4SS	CagX
NZ_CP025541.3	3547281..3548588	+	435	CY657_RS17410	T4SS	TrbI
NZ_CP025541.3	3548578..3549597	+	339	virB11	T4SS	T2SSE
NZ_CP025541.3	3550657..3552516	+	619	CY657_RS17430	T4CP	TrwB_AAD_bind
NZ_CP025541.3	3552526..3553272	+	248	CY657_RS17435	Relaxase	Pfam-B_6973
NZ_CP025541.3	3569984..3570532	-	182	CY657_RS17515	T4SS ATPase	AAA_10
NZ_CP025551.1	742799..744190	-	463	CTZ40_RS02895	Integrase	Phage_integrase
NZ_CP025551.1	745968..747122	+	384	CTZ40_RS02905	Integrase	Phage_integrase
NZ_CP025551.1	775081..776799	+	572	CTZ40_RS03050	Relaxase	Relaxase
NZ_CP025551.1	4845589..4846965	+	458	CTZ40_RS20590	T4CP	FtsK_SpoIIIE
NZ_CP025551.1	4848304..4849662	+	452	CTZ40_RS20610	Replication	RepSAv2
NZ_CP025551.1	4849886..4851076	+	396	CTZ40_RS20620	Integrase	Phage_integrase
NZ_CP025554.1	1870717..1871508	-	263	C0Z09_RS09810	T4SS	TraK
NZ_CP025554.1	1880364..1881884	-	506	C0Z09_RS09865	Relaxase	MobA_MobL
NZ_CP025554.1	1889735..1891009	-	424	C0Z09_RS09920	Integrase	Phage_integrase
NZ_CP025559.1	1837814..1838605	-	263	C0Z07_RS09770	T4SS	TraK
NZ_CP025559.1	1847449..1848969	-	506	C0Z07_RS09825	Relaxase	MobA_MobL
NZ_CP025559.1	1856820..1858094	-	424	C0Z07_RS09880	Integrase	Phage_integrase
NZ_CP025565.1	2313673..2314425	-	250	C0Z05_RS11735	T4SS ATPase	AAA_10
NZ_CP025565.1	2323599..2324789	-	396	C0Z05_RS11785	Integrase	Phage_integrase
NZ_CP025565.1	2327442..2329181	+	579	arsA	T4SS	T2SSE
NZ_CP025565.1	2330472..2332214	+	580	arsA	T4SS	T2SSE
NZ_CP025565.1	2336434..2337369	+	311	C0Z05_RS11860	T4SS ATPase	AAA_10
NZ_CP025565.1	2343910..2346432	-	840	C0Z05_RS11890	T4SS ATPase	AAA_10
NZ_CP025565.1	2349371..2350672	-	433	C0Z05_RS11920	Relaxase	Rep_trans
NZ_CP025565.1	2351047..2352483	-	478	C0Z05_RS11925	T4CP	FtsK_SpoIIIE
NZ_CP025570.1	2700407..2702188	-	593	C0Z10_RS12090	T4CP	T4SS-DNA_transf
NZ_CP025570.1	2705910..2707400	-	496	C0Z10_RS12120	T4SS ATPase	AAA_10
NZ_CP025570.1	2710281..2711681	-	466	C0Z10_RS12140	T4SS	TrbL
NZ_CP025570.1	2711713..2712033	-	106	C0Z10_RS12145	T4SS	TrbC
NZ_CP025570.1	2717953..2718873	-	306	C0Z10_RS12185	Replication	Prim-Pol
NZ_CP025570.1	2727347..2730883	+	1178	C0Z10_RS12225	Relaxase	TrwC
NZ_CP025570.1	2730995..2731951	+	318	C0Z10_RS12230	T4SS	T2SSE
NZ_CP025570.1	2736471..2737439	-	322	C0Z10_RS12255	Integrase	rve
NZ_CP025573.1	3268071..3269297	+	408	CY655_RS16280	Integrase	Phage_integrase
NZ_CP025573.1	3274519..3276027	+	502	CY655_RS16305	Relaxase	MobA_MobL
NZ_CP025573.1	3282492..3283742	-	416	CY655_RS16365	T4SS	Pfam-B_3616
NZ_CP025573.1	2450436..2451698	+	420	CY655_RS12470	Integrase	Phage_integrase
NZ_CP025573.1	2485768..2486061	+	97	CY655_RS12575	T4SS	TrbC
NZ_CP025573.1	2486074..2488812	+	912	CY655_RS12580	T4SS ATPase	CagE_TrbE_VirB
NZ_CP025573.1	2488830..2489537	+	235	CY655_RS12585	T4SS	T4SS
NZ_CP025573.1	2489791..2490864	+	357	CY655_RS12595	T4SS	TrbL
NZ_CP025573.1	2491086..2491769	+	227	CY655_RS12600	T4SS	VirB8
NZ_CP025573.1	2491766..2492674	+	302	virB9	T4SS	CagX
NZ_CP025573.1	2492710..2493960	+	416	CY655_RS12610	T4SS	TrbI
NZ_CP025573.1	2493950..2494975	+	341	virB11	T4SS	T2SSE
NZ_CP025573.1	2496760..2498619	+	619	CY655_RS12645	T4CP	TrwB_AAD_bind
NZ_CP025573.1	2498629..2499375	+	248	CY655_RS12650	Relaxase	Pfam-B_6973
NZ_CP025684.1	3255339..3256829	+	496	C0067_RS16970	Relaxase	MobA_MobL
NZ_CP025684.1	3272227..3273468	-	413	C0067_RS17090	Integrase	Phage_integrase
NZ_CP025685.1	229631..231057	-		C0649_RS01160	Relaxase	MOBL
NZ_CP025685.1	260068..260901	+	277	C0649_RS01315	Relaxase	Rep_trans
NZ_CP025685.1	261616..262989	+	457	C0649_RS01325	Integrase	Recombinase
NZ_CP025685.1	262993..264630	+	545	C0649_RS01330	Integrase	Recombinase
NZ_CP025688.1	1464308..1466635	+	775	C0674_RS06890	T4CP	FtsK_SpoIIIE
NZ_CP025688.1	1493043..1493291	-	82	C0674_RS07000	Relaxase	MOBL
NZ_CP025688.1	1503726..1505279	-	517	istA	Integrase	rve
NZ_CP025688.1	1523788..1524750	+	320	C0674_RS07145	T4CP	TrwB_AAD_bind
NZ_CP025688.1	1546406..1547020	-	204	lexA	Relaxase	Pfam-B_6973
NZ_CP025688.1	1548389..1549309	+	306	C0674_RS07250	Integrase	TIGR02224
NZ_CP025688.1	1552210..1552917	-	235	C0674_RS07270	T4SS	Pfam-B_706
NZ_CP025688.1	1585867..1587279	+	470	C0674_RS07430	Integrase	UPF0236
NZ_CP025688.1	1587690..1589240	+	516	C0674_RS07435	T4CP	FtsK_SpoIIIE
NZ_CP025688.1	1605055..1606887	+	610	C0674_RS07510	T4SS ATPase	AAA_10
NZ_CP025688.1	1638127..1639200	-	357	xerS	Integrase	TIGR02224
NZ_CP025688.1	1653109..1654587	-	492	C0674_RS07705	T4CP	FtsK_SpoIIIE
NZ_CP025689.1	1459571..1461898	+	775	C0679_RS06875	T4CP	FtsK_SpoIIIE
NZ_CP025689.1	1488306..1488554	-	82	C0679_RS06985	Relaxase	MOBL
NZ_CP025689.1	1498989..1500542	-	517	istA	Integrase	rve
NZ_CP025689.1	1519051..1520013	+	320	C0679_RS07130	T4CP	TrwB_AAD_bind
NZ_CP025689.1	1541669..1542283	-	204	lexA	Relaxase	Pfam-B_6973
NZ_CP025689.1	1543652..1544572	+	306	C0679_RS07235	Integrase	TIGR02224
NZ_CP025689.1	1547473..1548180	-	235	C0679_RS07255	T4SS	Pfam-B_706
NZ_CP025689.1	1581130..1582542	+	470	C0679_RS07415	Integrase	UPF0236
NZ_CP025689.1	1582953..1584503	+	516	C0679_RS07420	T4CP	FtsK_SpoIIIE
NZ_CP025689.1	1593296..1595017	+	573	C0679_RS07475	T4SS	T2SSE
NZ_CP025689.1	1600319..1602151	+	610	C0679_RS07495	T4SS ATPase	AAA_10
NZ_CP025689.1	1633391..1634464	-	357	xerS	Integrase	TIGR02224
NZ_CP025689.1	1648373..1649851	-	492	C0679_RS07690	T4CP	FtsK_SpoIIIE
NZ_CP025703.1	4710606..4712141	-	511	BH100N_RS23945	Relaxase	MobA_MobL
NZ_CP025703.1	4717741..4718985	-	414	BH100N_RS23980	Integrase	Phage_integrase
NZ_CP025703.1	2067217..2068437	+	406	BH100N_RS10875	Integrase	Phage_integrase
NZ_CP025703.1	2073909..2075411	+	500	BH100N_RS10900	Relaxase	MobA_MobL
NZ_CP025704.1	1040030..1042411	-	793	C0V70_RS05095	T4SS ATPase	AAA_10
NZ_CP025704.1	1070318..1071421	-	367	ugpC	T4SS ATPase	AAA_10
NZ_CP025704.1	1165363..1166610	-	415	C0V70_RS05750	Integrase	Phage_integrase
NZ_CP025704.1	1167759..1168493	-	244	C0V70_RS05770	Relaxase	Pfam-B_6973
NZ_CP025704.1	1168501..1169937	-	478	C0V70_RS05775	T4CP	TrwB_AAD_bind
NZ_CP025704.1	1170455..1171207	-	250	C0V70_RS05785	T4SS	TrbI
NZ_CP025704.1	1171215..1171685	-	156	C0V70_RS05790	T4SS	CagX
NZ_CP025704.1	1174201..1175988	-	595	C0V70_RS05810	T4SS ATPase	AAA_10
NZ_CP025704.1	1176352..1176627	-	91	C0V70_RS05820	T4SS	TrbC
NZ_CP025704.1	1200977..1201822	+	281	C0V70_RS05960	Integrase	rve
NZ_CP025704.1	1209994..1210839	-	281	C0V70_RS06015	Integrase	rve
NZ_CP025704.1	1225002..1225679	-	225	C0V70_RS06120	T4SS	TraF
NZ_CP025704.1	1229258..1230103	-	281	C0V70_RS06155	Integrase	rve
NZ_CP025716.1	1934738..1935958	+	406	BH100L_RS10080	Integrase	Phage_integrase
NZ_CP025716.1	1941430..1942932	+	500	BH100L_RS10105	Relaxase	MobA_MobL
NZ_CP025745.1	4050137..4051354	+	405	MFDS1004024_RS20620	Relaxase	Relaxase
NZ_CP025745.1	4054669..4056543	-	624	MFDS1004024_RS20660	Integrase	Phage_integrase
NZ_CP025745.1	4056540..4057850	-	436	MFDS1004024_RS20665	Integrase	Phage_integrase
NZ_CP025745.1	4057843..4059045	-	400	MFDS1004024_RS20670	Integrase	Phage_integrase
NZ_CP025745.1	4060966..4062216	-	416	MFDS1004024_RS20690	Integrase	Phage_integrase
NZ_CP025746.1	3139591..3141156	+	521	C1I91_RS14200	Integrase	Recombinase
NZ_CP025746.1	3141574..3143139	+	521	C1I91_RS14210	Integrase	Recombinase
NZ_CP025746.1	3151769..3153223	+	484	C1I91_RS14255	T4SS	T2SSE
NZ_CP025746.1	3177018..3177974	+	318	C1I91_RS14375	Relaxase	Relaxase
NZ_CP025746.1	3179148..3181283	+	711	C1I91_RS14385	T4CP	T4SS-DNA_transf
NZ_CP025746.1	3181270..3181623	+	117	C1I91_RS14390	T4SS	TrbC
NZ_CP025750.1	1189366..1190931	+	521	C1H20_RS05175	Integrase	Phage_integrase
NZ_CP025750.1	1198148..1199539	-	463	C1H20_RS05225	Integrase	Phage_integrase
NZ_CP025750.1	1223316..1224902	+	528	C1H20_RS05350	Relaxase	MobA_MobL
NZ_CP025750.1	3043104..3044699	-	531	C1H20_RS13370	Relaxase	MobA_MobL
NZ_CP025750.1	3050803..3051453	-	216	C1H20_RS13410	T4SS	TraG_N
NZ_CP025750.1	3065104..3066504	+	466	C1H20_RS13480	Integrase	Phage_integrase
NZ_CP025750.1	3067672..3069012	+	446	C1H20_RS13490	T4CP	FtsK_SpoIIIE
NZ_CP025750.1	3072883..3074352	-	489	C1H20_RS13525	Integrase	Phage_integrase
NZ_CP025754.1	2435431..2436645	+	404	BXT96_RS12555	Relaxase	Rep_trans
NZ_CP025754.1	2437955..2439568	+	537	BXT96_RS12575	Integrase	Recombinase
NZ_CP025754.1	778208..779161	+	317	BXT96_RS04025	Integrase	rve
NZ_CP025754.1	813989..814669	+	226	BXT96_RS04210	Integrase	rve
NZ_CP025754.1	815430..816692	-	420	BXT96_RS04220	Relaxase	Mob_Pre
NZ_CP025754.1	1472615..1474369	-	584	BXT96_RS07620	T4SS ATPase	AAA_10
NZ_CP025754.1	1499529..1500488	-	319	BXT96_RS07740	Integrase	rve
NZ_CP025754.1	1511456..1512400	+	314	BXT96_RS07785	Relaxase	TraI_2
NZ_CP025754.1	1514568..1515305	+	245	BXT96_RS07805	T4SS ATPase	AAA_10
NZ_CP025754.1	1520211..1521140	+	309	tadA	T4SS	T2SSE
NZ_CP025754.1	1526729..1528312	-	527	BXT96_RS07875	T4CP	FtsK_SpoIIIE
NZ_CP025754.1	1529807..1530091	-	94	BXT96_RS07890	T4SS	VirB3
NZ_CP025757.1	4341..4619	-	92	WM46_RS00035	T4CP	TraD_N
NZ_CP025757.1	4843..6102	-	419	WM46_RS00040	Relaxase	Relaxase
NZ_CP025757.1	17414..18643	-	409	WM46_RS00105	Integrase	Phage_integrase
NZ_CP025757.1	3109929..3110930	-	333	WM46_RS15170	Integrase	TIGR02224
NZ_CP025757.1	3110986..3112611	-	541	WM46_RS15175	Relaxase	TraI_2
NZ_CP025757.1	3114655..3115815	+	386	WM46_RS15185	Integrase	rve
NZ_CP025757.1	3160834..3162612	+	592	WM46_RS15400	T4CP	FtsK_SpoIIIE
NZ_CP025757.1	3170301..3170630	+	109	WM46_RS15430	T4SS	TraF
NZ_CP025757.1	3176450..3177232	+	260	WM46_RS15465	T4SS ATPase	AAA_10
NZ_CP025757.1	3182302..3183822	-	506	WM46_RS15500	T4SS	TraG_N
NZ_CP025757.1	3184174..3185097	-	307	WM46_RS15510	T4SS	Pfam-B_724
NZ_CP025757.1	3185110..3185496	-	128	WM46_RS15515	T4SS	DUF2976
NZ_CP025757.1	3185532..3185774	-	80	WM46_RS15520	T4SS	DUF2976
NZ_CP025757.1	3185774..3186121	-	115	WM46_RS15525	T4SS	Plasmid_RAQPRD
NZ_CP025757.1	3189288..3190046	-	252	WM46_RS15550	T4SS	DUF4400
NZ_CP025757.1	3195644..3197572	+	642	WM46_RS15580	T4SS ATPase	AAA_10
NZ_CP025757.1	3204680..3206188	-	502	WM46_RS15625	T4SS	TraG_N
NZ_CP025757.1	4552213..4553745	+	510	tadA	T4SS	T2SSE
NZ_CP025757.1	4625980..4627533	+	517	WM46_RS22665	Relaxase	TraI_2
NZ_CP025757.1	4627555..4628514	+	319	WM46_RS22670	Integrase	TIGR02224
NZ_CP025779.1	4306312..4307109	+	265	MM1218R_RS28005	Relaxase	TrwC
NZ_CP025779.1	4308089..4308517	+	142	MM1218R_RS18285	Integrase
NZ_CP025779.1	4308530..4308742	+	70	MM1218R_RS18290	Integrase
NZ_CP025796.1	2002216..2002830	+	204	C1S76_RS09610	Relaxase	Replic_Relax
NZ_CP025796.1	2042671..2042895	+	74	C1S76_RS09775	T4SS	TrbC
NZ_CP025796.1	2079991..2080830	-	279	C1S76_RS09980	T4SS ATPase	AAA_10
NZ_CP025796.1	2080867..2081724	-	285	C1S76_RS09985	T4SS ATPase	AAA_10
NZ_CP025796.1	2105428..2106720	+	430	C1S76_RS10095	Integrase	Phage_integrase
NZ_CP025796.1	2106696..2110697	+	1333	C1S76_RS10100	Integrase	Phage_integrase
NZ_CP025796.1	2114233..2114817	-	194	C1S76_RS10130	Integrase	Phage_integrase
NZ_CP025796.1	2131599..2132063	-	154	C1S76_RS10195	T4SS	Pfam-B_1690
NZ_CP025796.1	2143214..2144716	-	500	gspE	T4SS	T2SSE
NZ_CP025796.1	2156691..2157245	-	184	C1S76_RS10325	T4SS	T2SSE
NZ_CP025796.1	2207574..2208899	+	441	C1S76_RS10555	Integrase	Phage_integrase
NZ_CP025796.1	2223461..2225392	-	643	C1S76_RS10635	T4SS	T2SSE
NZ_CP025799.1	768699..770246	+	515	C1O30_RS03520	T4SS ATPase	AAA_10
NZ_CP025799.1	797523..799322	-	599	C1O30_RS03645	Relaxase	TraI_2
NZ_CP025799.1	808514..808879	+	121	C1O30_RS03705	T4SS	TrbL
NZ_CP025799.1	808886..810409	-	507	C1O30_RS03710	T4SS	TraG_N
NZ_CP025799.1	810768..812165	-	465	C1O30_RS03720	T4SS	Pfam-B_724
NZ_CP025799.1	812176..813102	-	308	C1O30_RS03725	T4SS	TraU
NZ_CP025799.1	813102..813533	-	143	C1O30_RS03730	T4SS	DUF1525
NZ_CP025799.1	823357..826203	-	948	C1O30_RS03795	T4SS ATPase	TraC_F_IV
NZ_CP025799.1	826203..826640	-	145	C1O30_RS03800	T4SS	Pfam-B_1690
NZ_CP025799.1	828011..828904	-	297	C1O30_RS03810	T4SS	DUF3438
NZ_CP025799.1	828901..829581	-	226	C1O30_RS03815	T4SS	DUF2895
NZ_CP025799.1	829578..829976	-	132	C1O30_RS03820	T4SS	DUF3487
NZ_CP025799.1	829989..830348	-	119	C1O30_RS03825	T4SS	DUF2976
NZ_CP025799.1	830597..830983	-	128	C1O30_RS03835	T4SS	Plasmid_RAQPRD
NZ_CP025799.1	831473..832504	-	343	C1O30_RS03840	Integrase	rve
NZ_CP025799.1	833618..834367	-	249	C1O30_RS03850	T4SS	DUF4400
NZ_CP025799.1	834364..836523	-	719	traD	T4CP	TraG-D_C
NZ_CP025799.1	839002..839571	-	189	C1O30_RS03880	T4SS	Pfam-B_1110
NZ_CP025800.1	932032..933015	-	327	NJ56_RS04295	Integrase	TIGR02224
NZ_CP025800.1	933034..934458	-	474	NJ56_RS04300	Relaxase	TraI_2
NZ_CP025800.1	954470..955975	-	501	NJ56_RS04435	T4SS	TraG_N
NZ_CP025800.1	956346..957767	-	473	NJ56_RS04445	T4SS	Pfam-B_724
NZ_CP025800.1	957786..958733	-	315	NJ56_RS04450	T4SS	TraU
NZ_CP025800.1	958730..959137	-	135	NJ56_RS04455	T4SS	DUF1525
NZ_CP025800.1	961913..962953	-	346	NJ56_RS04465	T4SS	T2SSE
NZ_CP025800.1	963503..966298	-	931	NJ56_RS04475	T4SS ATPase	TraC_F_IV
NZ_CP025800.1	966298..966702	-	134	NJ56_RS04480	T4SS	Pfam-B_1690
NZ_CP025800.1	966713..968209	-	498	NJ56_RS04485	T4SS	TrbI
NZ_CP025800.1	968199..969116	-	305	NJ56_RS04490	T4SS	DUF3438
NZ_CP025800.1	969119..969772	-	217	NJ56_RS04495	T4SS	DUF2895
NZ_CP025800.1	969765..970148	-	127	NJ56_RS04500	T4SS	DUF3487
NZ_CP025800.1	970161..970538	-	125	NJ56_RS04505	T4SS	DUF2976
NZ_CP025800.1	970810..971112	-	100	NJ56_RS04515	T4SS	Plasmid_RAQPRD
NZ_CP025800.1	971820..972383	+	187	NJ56_RS04525	T4SS ATPase	CagE_TrbE_VirB
NZ_CP025800.1	972570..973328	-	252	NJ56_RS04530	T4SS	DUF4400
NZ_CP025800.1	973627..975720	-	697	traD	T4CP	TraG-D_C
NZ_CP025800.1	978855..979499	-	214	NJ56_RS04570	T4SS	Pfam-B_1110
NZ_CP025800.1	2700670..2701416	-	248	NJ56_RS12495	Relaxase	Pfam-B_6973
NZ_CP025800.1	2701425..2703287	-	620	NJ56_RS12500	T4CP	TrwB_AAD_bind
NZ_CP025800.1	2704400..2705428	-	342	virB11	T4SS	T2SSE
NZ_CP025800.1	2705436..2706650	-	404	NJ56_RS12515	T4SS	TrbI
NZ_CP025800.1	2706647..2707540	-	297	virB9	T4SS	CagX
NZ_CP025800.1	2707537..2708220	-	227	NJ56_RS12525	T4SS	VirB8
NZ_CP025800.1	2708440..2709471	-	343	NJ56_RS12530	T4SS	TrbL
NZ_CP025800.1	2709718..2710434	-	238	NJ56_RS12540	T4SS	T4SS
NZ_CP025800.1	2710458..2713205	-	915	NJ56_RS12545	T4SS ATPase	CagE_TrbE_VirB
NZ_CP025800.1	2713215..2713496	-	93	NJ56_RS12550	T4SS	TrbC
NZ_CP025800.1	2720137..2721408	-	423	NJ56_RS12595	Integrase	Phage_integrase
NZ_CP025804.1	2104430..2105929	-	499	istA	Integrase	rve
NZ_CP025804.1	2106818..2107813	-	331	tadA	T4SS	T2SSE
NZ_CP025804.1	2107816..2109132	-	438	C1J03_RS10180	T4SS	TrbI
NZ_CP025804.1	2109125..2109820	-	231	C1J03_RS10185	T4SS	CagX
NZ_CP025804.1	2109824..2110474	-	216	C1J03_RS10190	T4SS	VirB8
NZ_CP025804.1	2110479..2111258	-	259	C1J03_RS10195	T4SS	T4SS
NZ_CP025804.1	2112554..2114914	-	786	C1J03_RS10205	T4SS ATPase	AAA_10
NZ_CP025804.1	2114904..2115182	-	92	C1J03_RS10210	T4SS	VirB3
NZ_CP025804.1	2115190..2115480	-	96	C1J03_RS10215	T4SS	TrbC
NZ_CP025804.1	2132898..2133974	+	358	C1J03_RS10330	Integrase	Phage_integrase
NZ_CP025804.1	2140270..2141829	+	519	C1J03_RS10370	Relaxase	Relaxase
NZ_CP025804.1	2157388..2158491	+	367	C1J03_RS10485	Integrase	Phage_integrase
NZ_CP025830.1	1038428..1042123	-	1231	hrpA	T4CP	FtsK_SpoIIIE
NZ_CP025830.1	1055013..1056899	+	628	C1O50_RS04485	Integrase	Recombinase
NZ_CP025830.1	1063056..1064552	+	498	C1O50_RS04545	Relaxase	MobA_MobL
NZ_CP025831.1	1038349..1042044	-	1231	hrpA	T4CP	FtsK_SpoIIIE
NZ_CP025831.1	1054915..1056801	+	628	C1O51_RS04435	Integrase	Recombinase
NZ_CP025831.1	1062958..1064454	+	498	C1O51_RS04495	Relaxase	MobA_MobL
NZ_CP025832.1	1038462..1042157	-	1231	hrpA	T4CP	FtsK_SpoIIIE
NZ_CP025832.1	1055048..1056934	+	628	C1O54_RS04465	Integrase	Recombinase
NZ_CP025832.1	1063091..1064587	+	498	C1O54_RS04525	Relaxase	MobA_MobL
NZ_CP025833.1	1038439..1042134	-	1231	hrpA	T4CP	FtsK_SpoIIIE
NZ_CP025833.1	1055027..1056913	+	628	C1O57_RS04470	Integrase	Recombinase
NZ_CP025833.1	1063070..1064566	+	498	C1O57_RS04530	Relaxase	MobA_MobL
NZ_CP025834.1	811144..812250	+	368	C1O59_RS03460	Integrase	Phage_integrase
NZ_CP025834.1	817808..818749	+	313	C1O59_RS03500	Relaxase	Relaxase
NZ_CP025835.1	811128..812234	+	368	C1O60_RS03485	Integrase	Phage_integrase
NZ_CP025835.1	817792..818733	+	313	C1O60_RS03525	Relaxase	Relaxase
NZ_CP025836.1	811074..812180	+	368	C1O61_RS03540	Integrase	Phage_integrase
NZ_CP025836.1	817738..818679	+	313	C1O61_RS03580	Relaxase	Relaxase
NZ_CP025837.1	811106..812212	+	368	C1O62_RS03500	Integrase	Phage_integrase
NZ_CP025837.1	817770..818711	+	313	C1O62_RS03540	Relaxase	Relaxase
NZ_CP025847.1	582828..584342	-	504	norR	T4SS	T2SSE
NZ_CP025847.1	615188..616321	+	377	CXX15_RS02925	Relaxase	Relaxase
NZ_CP025847.1	618201..620171	-	656	CXX15_RS02945	Integrase	Phage_integrase
NZ_CP025847.1	620168..621670	-	500	CXX15_RS02950	Integrase	Phage_integrase
NZ_CP025847.1	621657..622862	-	401	CXX15_RS02955	Integrase	Phage_integrase
NZ_CP025847.1	2420301..2421491	+	396	CXX15_RS11755	Relaxase	Relaxase
NZ_CP025847.1	2425591..2426901	-	436	CXX15_RS11790	Integrase	Phage_integrase
NZ_CP025847.1	2426894..2428096	-	400	CXX15_RS11795	Integrase	Phage_integrase
NZ_CP025847.1	2430007..2431257	-	416	CXX15_RS11815	Integrase	Phage_integrase
NZ_CP025851.1	2996989..2998161	-	390	istA	Integrase	rve
NZ_CP025851.1	3004827..3006341	-	504	CXX11_RS14875	Relaxase	MobA_MobL
NZ_CP025856.1	2433581..2434825	+	414	CXV93_RS12070	Integrase	Phage_integrase
NZ_CP025856.1	2440425..2441960	+	511	CXV93_RS12110	Relaxase	MobA_MobL
NZ_CP025859.1	1942640..1943887	+	415	CXV92_RS09650	Integrase	Phage_integrase
NZ_CP025859.1	1951203..1952717	+	504	CXV92_RS09675	Relaxase	MobA_MobL
NZ_CP025862.1	3364427..3365941	-	504	norR	T4SS	T2SSE
NZ_CP025862.1	3396787..3397920	+	377	CXX10_RS16895	Relaxase	Relaxase
NZ_CP025862.1	3399800..3401770	-	656	CXX10_RS16915	Integrase	Phage_integrase
NZ_CP025862.1	3401767..3403269	-	500	CXX10_RS16920	Integrase	Phage_integrase
NZ_CP025862.1	3403256..3404461	-	401	CXX10_RS16925	Integrase	Phage_integrase
NZ_CP025869.1	3022566..3023381	-	271	mepH	T4SS	Pfam-B_706
NZ_CP025869.1	3024114..3028730	-	1538	lhr	T4CP	T4SS-DNA_transf
NZ_CP025869.1	3104933..3106213	-	426	CXX08_RS15410	Integrase	Phage_integrase
NZ_CP025869.1	3175920..3177116	+	398	CXX08_RS15790	Relaxase	Rep_trans
NZ_CP025869.1	3177755..3178030	+	91	CXX08_RS15800	T4SS	TrbC
NZ_CP025869.1	3184190..3185386	+	398	CXX08_RS15840	Relaxase	Rep_trans
NZ_CP025869.1	3186025..3186300	+	91	CXX08_RS15850	T4SS	TrbC
NZ_CP025869.1	3192460..3193656	+	398	CXX08_RS15890	Relaxase	Rep_trans
NZ_CP025869.1	3194295..3194570	+	91	CXX08_RS15900	T4SS	TrbC
NZ_CP025869.1	3234660..3235646	+	328	ddpD	T4SS ATPase	AAA_10
NZ_CP025869.1	3285117..3285566	+	149	ydcZ	T4SS	DUF2976
NZ_CP025869.1	3289618..3290631	-	337	ydcT	T4SS ATPase	AAA_10
NZ_CP025869.1	3316485..3320387	-	1300	hrpA	T4SS	T2SSE
NZ_CP025869.1	3325219..3325824	-	201	ynbA	T4SS	VirB3
NZ_CP025881.1	1065191..1065796	+	201	ynbA	T4SS	VirB3
NZ_CP025881.1	1070628..1074530	+	1300	hrpA	T4SS	T2SSE
NZ_CP025881.1	1100384..1101397	+	337	ydcT	T4SS ATPase	AAA_10
NZ_CP025881.1	1105449..1105898	-	149	ydcZ	T4SS	DUF2976
NZ_CP025881.1	1155369..1156355	-	328	ddpD	T4SS ATPase	AAA_10
NZ_CP025881.1	1196445..1196720	-	91	CXX05_RS05890	T4SS	TrbC
NZ_CP025881.1	1197359..1198555	-	398	CXX05_RS05900	Relaxase	Rep_trans
NZ_CP025881.1	1204715..1204990	-	91	CXX05_RS05940	T4SS	TrbC
NZ_CP025881.1	1205629..1206825	-	398	CXX05_RS05950	Relaxase	Rep_trans
NZ_CP025881.1	1276533..1277813	+	426	CXX05_RS06330	Integrase	Phage_integrase
NZ_CP025881.1	1354017..1358633	+	1538	lhr	T4CP	T4SS-DNA_transf
NZ_CP025881.1	1359366..1360181	+	271	mepH	T4SS	Pfam-B_706
NZ_CP025892.1	1452344..1453357	+	337	ydcT	T4SS ATPase	AAA_10
NZ_CP025892.1	1457409..1457858	-	149	ydcZ	T4SS	DUF2976
NZ_CP025892.1	1507329..1508315	-	328	ddpD	T4SS ATPase	AAA_10
NZ_CP025892.1	1548405..1548680	-	91	CXX03_RS07670	T4SS	TrbC
NZ_CP025892.1	1549319..1550515	-	398	CXX03_RS07680	Relaxase	Rep_trans
NZ_CP025892.1	1556674..1556949	-	91	CXX03_RS07720	T4SS	TrbC
NZ_CP025892.1	1557588..1558784	-	398	CXX03_RS07730	Relaxase	Rep_trans
NZ_CP025892.1	1565848..1567044	-	398	CXX03_RS07780	Relaxase	Rep_trans
NZ_CP025892.1	1573201..1573476	-	91	CXX03_RS07820	T4SS	TrbC
NZ_CP025892.1	1574115..1575311	-	398	CXX03_RS07830	Relaxase	Rep_trans
NZ_CP025892.1	1581470..1581745	-	91	CXX03_RS07870	T4SS	TrbC
NZ_CP025892.1	1582384..1583580	-	398	CXX03_RS07880	Relaxase	Rep_trans
NZ_CP025892.1	1653288..1654568	+	426	CXX03_RS08260	Integrase	Phage_integrase
NZ_CP025892.1	1730772..1735388	+	1538	lhr	T4CP	T4SS-DNA_transf
NZ_CP025892.1	1736121..1736936	+	271	mepH	T4SS	Pfam-B_706
NZ_CP025903.1	4770183..4771445	-	420	CXV43_RS23515	Integrase	Phage_integrase
NZ_CP025903.1	4781894..4783408	-	504	CXV43_RS23600	Relaxase	MobA_MobL
NZ_CP025903.1	4790724..4791971	-	415	CXV43_RS23625	Integrase	Phage_integrase
NZ_CP025903.1	3084959..3085972	+	337	CXV43_RS15340	Integrase	Phage_integrase
NZ_CP025903.1	3088177..3089406	+	409	CXV43_RS15350	Integrase	Phage_integrase
NZ_CP025903.1	3089689..3091245	+	518	CXV43_RS15355	Integrase	Recombinase
NZ_CP025903.1	3100795..3102054	+	419	CXV43_RS15410	Relaxase	Relaxase
NZ_CP025910.1	530833..531537	-	234	CXW77_RS02600	Relaxase	Relaxase
NZ_CP025910.1	545305..545907	+	200	fimB	Integrase	Phage_integrase
NZ_CP025910.1	2319002..2320207	+	401	CXW77_RS11330	Integrase	Phage_integrase
NZ_CP025910.1	2320194..2321696	+	500	CXW77_RS11335	Integrase	Phage_integrase
NZ_CP025910.1	2321693..2323663	+	656	CXW77_RS11340	Integrase	Phage_integrase
NZ_CP025910.1	2325543..2326676	-	377	CXW77_RS11360	Relaxase	Relaxase
NZ_CP025910.1	2357522..2359036	+	504	norR	T4SS	T2SSE
NZ_CP025916.1	3455488..3456693	+	401	CXW56_RS17045	Integrase	Phage_integrase
NZ_CP025916.1	3456680..3458182	+	500	CXW56_RS17050	Integrase	Phage_integrase
NZ_CP025916.1	3458179..3460149	+	656	CXW56_RS17055	Integrase	Phage_integrase
NZ_CP025916.1	3462029..3463162	-	377	CXW56_RS17075	Relaxase	Relaxase
NZ_CP025916.1	3494008..3495522	+	504	norR	T4SS	T2SSE
NZ_CP025916.1	1664746..1665450	-	234	CXW56_RS08300	Relaxase	Relaxase
NZ_CP025916.1	1679218..1679820	+	200	fimB	Integrase	Phage_integrase
NZ_CP025920.1	3493817..3495022	+	401	CXW53_RS17275	Integrase	Phage_integrase
NZ_CP025920.1	3495009..3496511	+	500	CXW53_RS17280	Integrase	Phage_integrase
NZ_CP025920.1	3496508..3498478	+	656	CXW53_RS17285	Integrase	Phage_integrase
NZ_CP025920.1	3500358..3501491	-	377	CXW53_RS17305	Relaxase	Relaxase
NZ_CP025920.1	3532337..3533851	+	504	norR	T4SS	T2SSE
NZ_CP025920.1	1705606..1706310	-	234	CXW53_RS08545	Relaxase	Relaxase
NZ_CP025920.1	1720078..1720680	+	200	fimB	Integrase	Phage_integrase
NZ_CP025930.1	59383..60123	+	246	CF001_RS10220	T4SS ATPase	AAA_10
NZ_CP025930.1	61875..63110	+	411	CF001_RS10230	Integrase	Phage_integrase
NZ_CP025930.1	81786..83795	-	669	CF001_RS10320	T4CP	T4SS-DNA_transf
NZ_CP025930.1	83978..85213	-	411	CF001_RS10325	Relaxase	Relaxase
NZ_CP025930.1	90084..90383	+	99	CF001_RS10370	T4SS	TrbC
NZ_CP025930.1	90762..93263	+	833	CF001_RS10380	T4SS ATPase	AAA_10
NZ_CP025930.1	94030..95106	+	358	traJ	T4SS	TrbL
NZ_CP025930.1	95126..95749	+	207	traK	T4SS	VirB8
NZ_CP025930.1	107735..108622	+	295	menA	T4SS	VirB3
NZ_CP025930.1	1022678..1023940	+	420	CF001_RS14695	Integrase	Phage_integrase
NZ_CP025930.1	1030468..1031409	+	313	CF001_RS14750	Relaxase	Relaxase
NZ_CP025930.1	1421879..1423114	+	411	CF001_RS16565	Integrase	Phage_integrase
NZ_CP025930.1	1441790..1443799	-	669	CF001_RS16655	T4CP	T4SS-DNA_transf
NZ_CP025930.1	1443982..1445217	-	411	CF001_RS16660	Relaxase	Relaxase
NZ_CP025930.1	1450088..1450387	+	99	CF001_RS16705	T4SS	TrbC
NZ_CP025930.1	1450766..1453267	+	833	CF001_RS16715	T4SS ATPase	AAA_10
NZ_CP025930.1	1454034..1455110	+	358	traJ	T4SS	TrbL
NZ_CP025930.1	1455130..1455753	+	207	traK	T4SS	VirB8
NZ_CP025931.1	132074..132670	+	198	CF002_RS00560	Relaxase	TraI_2
NZ_CP025931.1	153040..155562	+	840	CF002_RS00650	T4SS	Pfam-B_1690
NZ_CP025931.1	155994..157196	+	400	raiA	Integrase	TIGR02224
NZ_CP025931.1	623897..624823	+	308	CF002_RS02710	Relaxase	Relaxase
NZ_CP025931.1	628108..629406	-	432	CF002_RS02730	Integrase	Phage_integrase
NZ_CP025931.1	634017..634820	-	267	CF002_RS02770	Integrase	TIGR02224
NZ_CP025932.1	1228825..1230048	+	407	CF003_RS16140	Integrase	TIGR02224
NZ_CP025932.1	1232779..1234146	+	455	CF003_RS16160	Relaxase	Mob_Pre
NZ_CP025932.1	1474897..1476321	+	474	mnmE	T4CP	FtsK_SpoIIIE
NZ_CP025932.1	1477558..1478661	+	367	CF003_RS17260	Integrase	Phage_integrase
NZ_CP025932.1	1483718..1484641	+	307	CF003_RS17295	Relaxase	Relaxase
NZ_CP025932.1	1518746..1520044	-	432	CF003_RS17455	Integrase	Phage_integrase
NZ_CP025932.1	1535738..1536940	-	400	CF003_RS17560	Integrase	TIGR02225
NZ_CP025932.1	1536966..1538195	-	409	CF003_RS17565	Integrase	TIGR02224
NZ_CP025932.1	1538487..1538687	+	66	CF003_RS17570	Integrase
NZ_CP025932.1	1554217..1555323	-	368	traJ	T4SS	TraG_N
NZ_CP025932.1	1556011..1558536	-	841	CF003_RS17695	T4SS ATPase	AAA_10
NZ_CP025932.1	1558872..1559174	-	100	CF003_RS17705	T4SS	TrbC
NZ_CP025932.1	1562272..1563552	+	426	CF003_RS17735	Relaxase	Relaxase
NZ_CP025932.1	1563554..1565563	+	669	CF003_RS17740	T4CP	TrwB_AAD_bind
NZ_CP025932.1	1565880..1566092	+	70	CF003_RS17745	T4SS	TraW_N
NZ_CP025932.1	1575696..1576160	+	154	CF003_RS17785	T4SS	VirB3
NZ_CP025936.1	1176777..1177532	-	251	C1H56_RS05555	T4CP	FtsK_SpoIIIE
NZ_CP025936.1	1201738..1205667	+	1309	hrpA	T4SS	T2SSE
NZ_CP025936.1	1249840..1250574	+	244	C1H56_RS05850	T4SS	Pfam-B_706
NZ_CP025936.1	1254615..1255730	-	371	potA	T4SS ATPase	AAA_10
NZ_CP025936.1	1275587..1277692	-	701	rtxB	T4SS ATPase	AAA_10
NZ_CP025936.1	1293652..1294731	-	359	C1H56_RS06005	Relaxase	Rep_trans
NZ_CP025936.1	1299834..1300082	-	82	C1H56_RS06045	T4SS	TrbC
NZ_CP025936.1	1300576..1301655	-	359	C1H56_RS06055	Relaxase	Rep_trans
NZ_CP025936.1	1319905..1321824	-	639	C1H56_RS06180	T4SS ATPase	AAA_10
NZ_CP025936.1	1381029..1382738	-	569	C1H56_RS06490	Integrase	Recombinase
NZ_CP025936.1	1387928..1389724	+	598	C1H56_RS06520	T4CP	FtsK_SpoIIIE
NZ_CP025936.1	1411006..1412598	-	530	C1H56_RS06620	T4SS ATPase	AAA_10
NZ_CP025936.1	1419404..1421224	+	606	C1H56_RS06655	T4SS	T2SSE
NZ_CP025938.1	3429213..3430940	-	575	dnaX	T4SS	T2SSE
NZ_CP025938.1	3433851..3435275	+	474	C1A40_RS15110	T4SS	T2SSE
NZ_CP025938.1	3474288..3476483	-	731	C1A40_RS15280	T4SS ATPase	AAA_10
NZ_CP025938.1	3483519..3484166	-	215	C1A40_RS15330	T4SS	DUF1525
NZ_CP025938.1	3497074..3497370	+	98	trxA	T4SS	TraF
NZ_CP025938.1	3565713..3566117	+	134	tsaE	T4SS ATPase	AAA_10
NZ_CP025938.1	3584698..3587148	-	816	lon	T4SS	TrbC_Ftype
NZ_CP025938.1	3595291..3598146	+	951	uvrA	T4SS ATPase	AAA_10
NZ_CP025938.1	3612063..3613193	+	376	C1A40_RS15895	Integrase	TIGR02225
NZ_CP025938.1	3623018..3623758	-	246	istB	T4CP	FtsK_SpoIIIE
NZ_CP025938.1	3623796..3625349	-	517	istA	Integrase	rve
NZ_CP025938.1	3630954..3631958	-	334	C1A40_RS15995	Integrase	rve
NZ_CP025938.1	3636437..3637441	+	334	C1A40_RS16025	Integrase	rve
NZ_CP025938.1	3638273..3639277	+	334	C1A40_RS16035	Integrase	rve
NZ_CP025938.1	3647450..3648310	+	286	C1A40_RS16095	Integrase	rve
NZ_CP025938.1	3679082..3679942	+	286	C1A40_RS16200	Integrase	rve
NZ_CP025938.1	3688590..3689594	+	334	C1A40_RS16260	Integrase	rve
NZ_CP025938.1	3692822..3693826	+	334	C1A40_RS16285	Integrase	rve
NZ_CP025938.1	3753159..3754010	-	283	C1A40_RS16530	Relaxase	TraI_2
NZ_CP025943.1	1398828..1400480	+	550	C1X05_RS07160	T4CP	FtsK_SpoIIIE
NZ_CP025943.1	1400492..1401337	+	281	C1X05_RS07165	T4SS ATPase	AAA_10
NZ_CP025943.1	1401350..1402105	+	251	C1X05_RS07170	Relaxase	Replic_Relax
NZ_CP025943.1	1405966..1406274	+	102	C1X05_RS07200	T4SS	Pfam-B_724
NZ_CP025943.1	1418630..1420123	+	497	C1X05_RS07250	Integrase	Recombinase
NZ_CP025943.1	1423999..1425582	+	527	C1X05_RS07280	T4SS	TraQ
NZ_CP025951.1	455055..455801	-	248	CXZ11_RS02125	Relaxase	Pfam-B_6973
NZ_CP025951.1	455811..457670	-	619	CXZ11_RS02130	T4CP	TrwB_AAD_bind
NZ_CP025951.1	459468..460493	-	341	virB11	T4SS	T2SSE
NZ_CP025951.1	460483..461745	-	420	CXZ11_RS02165	T4SS	TrbI
NZ_CP025951.1	461789..462697	-	302	virB9	T4SS	CagX
NZ_CP025951.1	462694..463377	-	227	CXZ11_RS02175	T4SS	VirB8
NZ_CP025951.1	465741..466034	-	97	CXZ11_RS02190	T4SS	TrbC
NZ_CP025951.1	500105..501367	-	420	CXZ11_RS02290	Integrase	Phage_integrase
NZ_CP025951.1	4687963..4688532	+	189	CXZ11_RS23625	T4SS	Pfam-B_1110
NZ_CP025951.1	4691098..4693197	+	699	traD	T4CP	TraG-D_C
NZ_CP025951.1	4693523..4694215	+	230	CXZ11_RS23660	T4SS	DUF4400
NZ_CP025951.1	4696176..4696493	+	105	CXZ11_RS23675	T4SS	Plasmid_RAQPRD
NZ_CP025951.1	4696490..4696726	+	78	CXZ11_RS23680	T4SS	DUF2976
NZ_CP025951.1	4696741..4697094	+	117	CXZ11_RS23685	T4SS	DUF2976
NZ_CP025951.1	4697104..4697475	+	123	CXZ11_RS23690	T4SS	DUF3487
NZ_CP025951.1	4697472..4698125	+	217	CXZ11_RS23695	T4SS	DUF2895
NZ_CP025951.1	4698125..4698970	+	281	CXZ11_RS23700	T4SS	DUF3438
NZ_CP025951.1	4698967..4700451	+	494	CXZ11_RS23705	T4SS	TrbI
NZ_CP025951.1	4700465..4700863	+	132	CXZ11_RS23710	T4SS	Pfam-B_1690
NZ_CP025951.1	4700860..4703637	+	925	CXZ11_RS23715	T4SS ATPase	TraC_F_IV
NZ_CP025951.1	4711636..4712031	+	131	CXZ11_RS23755	T4SS	DUF1525
NZ_CP025951.1	4712028..4712969	+	313	CXZ11_RS23760	T4SS	TraU
NZ_CP025951.1	4712985..4714406	+	473	CXZ11_RS23765	T4SS	Pfam-B_724
NZ_CP025951.1	4714747..4716276	+	509	CXZ11_RS23775	T4SS	TraG_N
NZ_CP025951.1	4727394..4728683	+	429	CXZ11_RS23870	Relaxase	TraI_2
NZ_CP025951.1	4728700..4729647	+	315	CXZ11_RS23875	Integrase	TIGR02224
NZ_CP025958.1	4969861..4971225	-	454	C1280_RS20505	T4CP	TrwB_AAD_bind
NZ_CP025958.1	4971792..4973534	-	580	C1280_RS20515	Relaxase	TrwC
NZ_CP025958.1	5013321..5014343	+	340	C1280_RS20700	Integrase	Phage_integrase
NZ_CP025958.1	5032426..5035116	-	896	C1280_RS20810	Relaxase	TrwC
NZ_CP025958.1	5050317..5051513	-	398	C1280_RS20865	Integrase	Phage_integrase
NZ_CP025958.1	6320582..6321706	+	374	C1280_RS26150	Integrase	Phage_integrase
NZ_CP025958.1	6334219..6335802	-	527	C1280_RS26225	T4CP	T4SS-DNA_transf
NZ_CP025958.1	6349560..6350579	+	339	C1280_RS26285	Integrase	TIGR02225
NZ_CP025958.1	6357334..6359982	-	882	C1280_RS26340	Relaxase	TrwC
NZ_CP026011.1	2983895..2985064	-	389	lapB	T4SS	Pfam-B_2070
NZ_CP026011.1	2985071..2985379	-	102	C2D63_RS14275	T4SS	VirB3
NZ_CP026011.1	3054331..3054867	+	178	C2D63_RS14605	T4SS ATPase	AAA_10
NZ_CP026011.1	3102443..3102721	-	92	C2D63_RS14875	T4SS	TraG_N
NZ_CP026011.1	3103452..3103604	-	50	C2D63_RS26380	T4SS	TraL
NZ_CP026011.1	3113220..3114131	-	303	C2D63_RS14935	Relaxase	Pfam-B_6973
NZ_CP026011.1	3123323..3124465	+	380	C2D63_RS15015	Integrase	Phage_integrase
NZ_CP026011.1	3139213..3140349	+	378	potA	T4SS ATPase	AAA_10
NZ_CP026011.1	3159936..3160637	-	233	lolD	T4CP	FtsK_SpoIIIE
NZ_CP026011.1	4594672..4595331	+	219	C2D63_RS21830	T4SS	Pfam-B_1110
NZ_CP026011.1	4596503..4598521	+	672	traD	T4CP	TraG-D_C
NZ_CP026011.1	4598518..4599150	+	210	C2D63_RS21850	T4SS	DUF4400
NZ_CP026011.1	4599753..4604708	+	1651	C2D63_RS21855	T4SS	T2SSE
NZ_CP026011.1	4606948..4607181	+	77	C2D63_RS21870	T4SS	DUF2976
NZ_CP026011.1	4607191..4607508	+	105	C2D63_RS21875	T4SS	DUF2976
NZ_CP026011.1	4607510..4607863	+	117	C2D63_RS21880	T4SS	DUF3487
NZ_CP026011.1	4607860..4608519	+	219	C2D63_RS21885	T4SS	DUF2895
NZ_CP026011.1	4608516..4609283	+	255	C2D63_RS21890	T4SS	DUF3438
NZ_CP026011.1	4609280..4610575	+	431	C2D63_RS21895	T4SS	TrbI
NZ_CP026011.1	4610572..4610931	+	119	C2D63_RS21900	T4SS	Pfam-B_1690
NZ_CP026011.1	4610928..4613558	+	876	C2D63_RS21905	T4SS ATPase	TraC_F_IV
NZ_CP026011.1	4625747..4626337	-	196	C2D63_RS21975	Integrase	Phage_integrase
NZ_CP026011.1	4626582..4627481	+	299	C2D63_RS21980	T4SS	TraU
NZ_CP026011.1	4627493..4628836	+	447	C2D63_RS21985	T4SS	Pfam-B_724
NZ_CP026011.1	4628851..4630353	+	500	C2D63_RS21990	T4SS	TraG_N
NZ_CP026011.1	4630442..4631104	-	220	C2D63_RS21995	Relaxase	Rep_trans
NZ_CP026011.1	4634790..4636382	+	530	C2D63_RS22025	Relaxase	TraI_2
NZ_CP026011.1	4646131..4647813	-	560	C2D63_RS22060	Integrase	Phage_integrase
NZ_CP026043.1	992482..993555	+	357	RK58_RS05000	Integrase	Phage_integrase
NZ_CP026043.1	994344..995678	+	444	RK58_RS05015	Relaxase	Relaxase
NZ_CP026043.1	1002684..1003571	+	295	RK58_RS05060	T4CP	FtsK_SpoIIIE
NZ_CP026044.1	239545..241272	-	575	MC46_RS01165	T4SS ATPase	AAA_10
NZ_CP026044.1	265274..265936	+	220	MC46_RS01215	T4SS	Pfam-B_1110
NZ_CP026044.1	268972..271119	+	715	traD	T4CP	TraG-D_C
NZ_CP026044.1	271106..271855	+	249	MC46_RS01250	T4SS	DUF4400
NZ_CP026044.1	272698..273024	+	108	MC46_RS01260	T4SS	Plasmid_RAQPRD
NZ_CP026044.1	273021..273260	+	79	MC46_RS01265	T4SS	DUF2976
NZ_CP026044.1	273302..273670	+	122	MC46_RS01270	T4SS	DUF2976
NZ_CP026044.1	273683..274099	+	138	MC46_RS01275	T4SS	DUF3487
NZ_CP026044.1	274092..274736	+	214	MC46_RS01280	T4SS	DUF2895
NZ_CP026044.1	274733..275629	+	298	MC46_RS01285	T4SS	DUF3438
NZ_CP026044.1	275626..277155	+	509	MC46_RS01290	T4SS	TrbI
NZ_CP026044.1	277634..278071	+	145	MC46_RS01300	T4SS	Pfam-B_1690
NZ_CP026044.1	278071..280938	+	955	MC46_RS01305	T4SS ATPase	TraC_F_IV
NZ_CP026044.1	283187..283627	+	146	MC46_RS01315	T4SS	DUF1525
NZ_CP026044.1	283624..284598	+	324	MC46_RS01320	T4SS	TraU
NZ_CP026044.1	284613..286055	+	480	MC46_RS01325	T4SS	Pfam-B_724
NZ_CP026044.1	286391..287905	+	504	MC46_RS01335	T4SS	TraG_N
NZ_CP026044.1	298396..299988	+	530	MC46_RS01420	Relaxase	TraI_2
NZ_CP026044.1	300004..301074	+	356	MC46_RS01425	Integrase	Phage_integrase
NZ_CP026045.1	615552..616796	+	414	MC47_RS03030	Integrase	Phage_integrase
NZ_CP026045.1	619883..620983	-	366	MC47_RS03050	T4SS	TraH
NZ_CP026045.1	632547..634067	+	506	MC47_RS03125	Relaxase	MobA_MobL
NZ_CP026045.1	3197386..3198771	-	461	MC47_RS15420	Relaxase	MobA_MobL
NZ_CP026045.1	3204068..3204316	-	82	MC47_RS15455	T4SS	TraL
NZ_CP026045.1	3213483..3214757	-	424	MC47_RS15500	Integrase	Phage_integrase
NZ_CP026046.1	213285..214553	-	422	MC49_RS01035	T4SS	TrbI
NZ_CP026046.1	214556..215548	-	330	trbG	T4SS	CagX
NZ_CP026046.1	215545..216249	-	234	MC49_RS01045	T4SS	VirB8
NZ_CP026046.1	216280..217635	-	451	trbL	T4SS	TrbL
NZ_CP026046.1	218705..221155	-	816	MC49_RS01065	T4SS ATPase	AAA_10
NZ_CP026046.1	221167..221439	-	90	MC49_RS01070	T4SS	VirB3
NZ_CP026046.1	221436..221819	-	127	MC49_RS01075	T4SS	TrbC
NZ_CP026046.1	221816..222883	-	355	trbB	T4SS	T2SSE
NZ_CP026046.1	223341..225368	-	675	MC49_RS01090	T4CP	T4SS-DNA_transf
NZ_CP026046.1	236163..238145	-	660	MC49_RS01140	Relaxase	Relaxase
NZ_CP026046.1	239983..240621	-	212	MC49_RS01165	T4SS ATPase	AAA_10
NZ_CP026046.1	253157..254356	-	399	MC49_RS01260	Integrase	Phage_integrase
NZ_CP026050.1	2166527..2167726	+	399	MC51_RS10275	Relaxase	Relaxase
NZ_CP026050.1	2172029..2173486	-	485	MC51_RS10305	Integrase	Phage_integrase
NZ_CP026051.1	1776005..1777075	-	356	MC53_RS08255	Integrase	Phage_integrase
NZ_CP026051.1	1777091..1778683	-	530	MC53_RS08260	Relaxase	TraI_2
NZ_CP026051.1	1789174..1790688	-	504	MC53_RS08345	T4SS	TraG_N
NZ_CP026051.1	1791024..1792466	-	480	MC53_RS08355	T4SS	Pfam-B_724
NZ_CP026051.1	1792481..1793455	-	324	MC53_RS08360	T4SS	TraU
NZ_CP026051.1	1793452..1793892	-	146	MC53_RS08365	T4SS	DUF1525
NZ_CP026051.1	1796291..1799158	-	955	MC53_RS08375	T4SS ATPase	TraC_F_IV
NZ_CP026051.1	1799158..1799595	-	145	MC53_RS08380	T4SS	Pfam-B_1690
NZ_CP026051.1	1800074..1801603	-	509	MC53_RS08390	T4SS	TrbI
NZ_CP026051.1	1801600..1802496	-	298	MC53_RS08395	T4SS	DUF3438
NZ_CP026051.1	1802493..1803137	-	214	MC53_RS08400	T4SS	DUF2895
NZ_CP026051.1	1803130..1803546	-	138	MC53_RS08405	T4SS	DUF3487
NZ_CP026051.1	1803559..1803927	-	122	MC53_RS08410	T4SS	DUF2976
NZ_CP026051.1	1803969..1804208	-	79	MC53_RS08415	T4SS	DUF2976
NZ_CP026051.1	1804205..1804531	-	108	MC53_RS08420	T4SS	Plasmid_RAQPRD
NZ_CP026051.1	1805374..1806123	-	249	MC53_RS08430	T4SS	DUF4400
NZ_CP026051.1	1806110..1808257	-	715	traD	T4CP	TraG-D_C
NZ_CP026051.1	1811293..1811955	-	220	MC53_RS08465	T4SS	Pfam-B_1110
NZ_CP026051.1	1835957..1837684	+	575	MC53_RS08515	T4SS ATPase	AAA_10
NZ_CP026052.1	934896..935687	-	263	MC58_RS04685	T4SS	TraK
NZ_CP026052.1	944543..946063	-	506	MC58_RS04740	Relaxase	MobA_MobL
NZ_CP026052.1	953914..955188	-	424	MC58_RS04795	Integrase	Phage_integrase
NZ_CP026055.1	3677460..3678695	+	411	MC60_RS16850	Relaxase	Mob_Pre
NZ_CP026055.1	3686272..3687720	-	482	MC60_RS16900	Integrase	Phage_integrase
NZ_CP026059.1	3191643..3192713	-	356	MC72_RS14800	Integrase	Phage_integrase
NZ_CP026059.1	3192729..3194321	-	530	MC72_RS14805	Relaxase	TraI_2
NZ_CP026059.1	3204796..3206310	-	504	MC72_RS14890	T4SS	TraG_N
NZ_CP026059.1	3206646..3208088	-	480	MC72_RS14900	T4SS	Pfam-B_724
NZ_CP026059.1	3208103..3209077	-	324	MC72_RS14905	T4SS	TraU
NZ_CP026059.1	3209074..3209514	-	146	MC72_RS14910	T4SS	DUF1525
NZ_CP026059.1	3211913..3214780	-	955	MC72_RS14920	T4SS ATPase	TraC_F_IV
NZ_CP026059.1	3214780..3215217	-	145	MC72_RS14925	T4SS	Pfam-B_1690
NZ_CP026059.1	3215696..3217225	-	509	MC72_RS14935	T4SS	TrbI
NZ_CP026059.1	3217222..3218118	-	298	MC72_RS14940	T4SS	DUF3438
NZ_CP026059.1	3218115..3218759	-	214	MC72_RS14945	T4SS	DUF2895
NZ_CP026059.1	3218752..3219168	-	138	MC72_RS14950	T4SS	DUF3487
NZ_CP026059.1	3219181..3219549	-	122	MC72_RS14955	T4SS	DUF2976
NZ_CP026059.1	3219591..3219830	-	79	MC72_RS14960	T4SS	DUF2976
NZ_CP026059.1	3219827..3220153	-	108	MC72_RS14965	T4SS	Plasmid_RAQPRD
NZ_CP026059.1	3220996..3221745	-	249	MC72_RS14975	T4SS	DUF4400
NZ_CP026059.1	3221732..3223879	-	715	traD	T4CP	TraG-D_C
NZ_CP026059.1	3226915..3227577	-	220	MC72_RS15010	T4SS	Pfam-B_1110
NZ_CP026059.1	3251579..3253306	+	575	MC72_RS15060	T4SS ATPase	AAA_10
NZ_CP026062.1	2951076..2952146	-	356	MC73_RS14075	Integrase	Phage_integrase
NZ_CP026062.1	2952162..2953754	-	530	MC73_RS14080	Relaxase	TraI_2
NZ_CP026062.1	2964244..2965758	-	504	MC73_RS14165	T4SS	TraG_N
NZ_CP026062.1	2966094..2967536	-	480	MC73_RS14175	T4SS	Pfam-B_724
NZ_CP026062.1	2967551..2968525	-	324	MC73_RS14180	T4SS	TraU
NZ_CP026062.1	2968522..2968962	-	146	MC73_RS14185	T4SS	DUF1525
NZ_CP026062.1	2971361..2974228	-	955	MC73_RS14195	T4SS ATPase	TraC_F_IV
NZ_CP026062.1	2974228..2974665	-	145	MC73_RS14200	T4SS	Pfam-B_1690
NZ_CP026062.1	2975144..2976640	-	498	MC73_RS14210	T4SS	TrbI
NZ_CP026062.1	2976637..2977533	-	298	MC73_RS14215	T4SS	DUF3438
NZ_CP026062.1	2977530..2978174	-	214	MC73_RS14220	T4SS	DUF2895
NZ_CP026062.1	2978167..2978583	-	138	MC73_RS14225	T4SS	DUF3487
NZ_CP026062.1	2978596..2978964	-	122	MC73_RS14230	T4SS	DUF2976
NZ_CP026062.1	2979006..2979245	-	79	MC73_RS14235	T4SS	DUF2976
NZ_CP026062.1	2979242..2979568	-	108	MC73_RS14240	T4SS	Plasmid_RAQPRD
NZ_CP026062.1	2980411..2981160	-	249	MC73_RS14250	T4SS	DUF4400
NZ_CP026062.1	2981147..2983294	-	715	traD	T4CP	TraG-D_C
NZ_CP026062.1	2986330..2986992	-	220	MC73_RS14285	T4SS	Pfam-B_1110
NZ_CP026062.1	3010994..3012721	+	575	MC73_RS14335	T4SS ATPase	AAA_10
NZ_CP026064.1	43248..44039	+	263	RK77_RS00145	T4SS	T2SSE
NZ_CP026064.1	66485..67336	+	283	RK77_RS00260	T4SS ATPase	AAA_10
NZ_CP026064.1	76151..76687	-	178	RK77_RS00320	Integrase	rve
NZ_CP026064.1	81177..82535	-	452	RK77_RS00350	T4CP	FtsK_SpoIIIE
NZ_CP026064.1	82598..82864	-	88	RK77_RS00355	T4SS	DUF2976
NZ_CP026064.1	83766..86261	-	831	RK77_RS00365	T4SS ATPase	AAA_10
NZ_CP026064.1	88072..89163	-	363	RK77_RS00385	Relaxase	Rep_trans
NZ_CP026067.1	2629443..2630534	+	363	RK79_RS13610	Relaxase	Rep_trans
NZ_CP026067.1	2632345..2634840	+	831	RK79_RS13630	T4SS ATPase	AAA_10
NZ_CP026067.1	2634894..2636252	+	452	RK79_RS13635	T4CP	FtsK_SpoIIIE
NZ_CP026067.1	2640727..2641263	+	178	RK79_RS15020	Integrase	rve
NZ_CP026067.1	2646240..2648612	-	790	RK79_RS13705	Replication	Prim-Pol
NZ_CP026067.1	2651381..2652553	+	390	RK79_RS13740	Integrase	Phage_integrase
NZ_CP026067.1	2659618..2660181	+	187	RK79_RS13780	T4SS	DUF4400
NZ_CP026069.1	945093..946190	+	365	ychF	T4SS ATPase	AAA_10
NZ_CP026069.1	970950..972143	-	397	RK83_RS04890	Integrase	Phage_integrase
NZ_CP026069.1	981029..983482	-	817	RK83_RS04960	T4SS ATPase	AAA_10
NZ_CP026069.1	986009..986230	-	73	RK83_RS04985	T4SS	TrbC
NZ_CP026069.1	986514..987698	-	394	RK83_RS04995	Relaxase	Rep_trans
NZ_CP026069.1	987880..989283	-	467	RK83_RS05000	T4CP	FtsK_SpoIIIE
NZ_CP026072.1	222045..222233	+	62	RK93_RS01000	T4SS	DUF3487
NZ_CP026072.1	232210..232746	-	178	RK93_RS15750	Integrase	rve
NZ_CP026072.1	237236..238594	-	452	RK93_RS01110	T4CP	FtsK_SpoIIIE
NZ_CP026072.1	239166..241661	-	831	RK93_RS01120	T4SS ATPase	AAA_10
NZ_CP026072.1	243472..244551	-	359	RK93_RS01140	Relaxase	Rep_trans
NZ_CP026072.1	1572681..1574123	-	480	RK93_RS08100	Integrase	rve
NZ_CP026072.1	1594828..1596177	+	449	RK93_RS08210	Integrase	Recombinase
NZ_CP026072.1	1596199..1597827	+	542	RK93_RS08215	Integrase	Recombinase
NZ_CP026072.1	1606170..1606844	+	224	RK93_RS08270	Integrase	rve
NZ_CP026072.1	1608935..1610197	+	420	RK93_RS08285	Relaxase	Mob_Pre
NZ_CP026072.1	1611516..1612190	+	224	RK93_RS08300	Integrase	rve
NZ_CP026074.1	1390957..1391631	-	224	RL05_RS07765	Integrase	rve
NZ_CP026074.1	1394903..1396165	+	420	RL05_RS07785	Relaxase	Mob_Pre
NZ_CP026074.1	1396303..1396977	-	224	RL05_RS07790	Integrase	rve
NZ_CP026074.1	1407948..1409297	-	449	RL05_RS07860	Integrase	Recombinase
NZ_CP026084.1	204218..204673	+	151	C2E56_RS01210	T4SS	DUF3487
NZ_CP026084.1	209193..209996	+	267	C2E56_RS01235	T4CP	FtsK_SpoIIIE
NZ_CP026084.1	209980..210606	+	208	C2E56_RS01240	T4SS ATPase	AAA_10
NZ_CP026084.1	222565..224694	+	709	pnp	T4SS ATPase	AAA_10
NZ_CP026084.1	232125..233342	-	405	C2E56_RS01350	Integrase	Phage_integrase
NZ_CP026084.1	237559..240057	-	832	C2E56_RS01380	T4SS ATPase	AAA_10
NZ_CP026084.1	242924..244153	-	409	C2E56_RS01420	Relaxase	Rep_trans
NZ_CP026084.1	244390..246057	-	555	C2E56_RS01425	T4CP	FtsK_SpoIIIE
NZ_CP026094.1	5294564..5295721	-	385	SE95_RS23470	Integrase	Phage_integrase
NZ_CP026094.1	5295906..5297288	-	460	SE95_RS23480	Replication	RepSAv2
NZ_CP026094.1	5297426..5297734	-	102	SE95_RS23485	T4SS	VirB3
NZ_CP026094.1	5299100..5300455	-	451	SE95_RS23510	T4CP	FtsK_SpoIIIE
NZ_CP026094.1	6855296..6857008	-	570	SE95_RS29780	Relaxase	Relaxase
NZ_CP026094.1	6859991..6860692	-	233	SE95_RS29800	T4SS	T2SSE
NZ_CP026094.1	6863177..6864397	+	406	SE95_RS29825	Integrase	Phage_integrase
NZ_CP026094.1	7304024..7305754	-	576	SE95_RS31860	Relaxase	Relaxase
NZ_CP026094.1	7329702..7330910	+	402	SE95_RS31990	Integrase	Phage_integrase
NZ_CP026095.1	3249321..3250085	-	254	BAOM_RS15990	Relaxase	Replic_Relax
NZ_CP026095.1	3250076..3251209	-	377	BAOM_RS15995	T4CP	FtsK_SpoIIIE
NZ_CP026095.1	3253949..3254644	-	231	BAOM_RS16015	Integrase	TIGR02224
NZ_CP026097.1	2662339..2663727	+	462	C1191_RS13930	T4CP	FtsK_SpoIIIE
NZ_CP026097.1	2667175..2668365	+	396	C1191_RS13950	Relaxase	Rep_trans
NZ_CP026097.1	2669645..2669866	+	73	C1191_RS13965	T4SS	TrbC
NZ_CP026097.1	2682996..2683679	-	227	C1191_RS14035	Integrase	rve
NZ_CP026097.1	2691386..2692069	+	227	C1191_RS14080	Integrase	rve
NZ_CP026097.1	2692164..2692847	+	227	C1191_RS14085	Integrase	rve
NZ_CP026097.1	2694525..2695763	+	412	C1191_RS14105	Integrase	Phage_integrase
NZ_CP026100.1	382003..384690	-	895	traA	Relaxase	MobA_MobL
NZ_CP026100.1	385448..387016	+	522	C1707_RS01890	T4CP	T4SS-DNA_transf
NZ_CP026100.1	388400..389500	-	366	C1707_RS01905	Integrase	Phage_integrase
NZ_CP026100.1	4586001..4587155	-	384	C1707_RS20900	T4SS	TrbI
NZ_CP026100.1	4587152..4587931	-	259	trbG	T4SS	CagX
NZ_CP026100.1	4587928..4588614	-	228	C1707_RS20910	T4SS	VirB8
NZ_CP026100.1	4588618..4589913	-	431	trbL	T4SS	TrbL
NZ_CP026100.1	4590842..4593274	-	810	C1707_RS20930	T4SS ATPase	AAA_10
NZ_CP026100.1	4593278..4593544	-	88	C1707_RS20935	T4SS	VirB3
NZ_CP026100.1	4593544..4593858	-	104	C1707_RS20940	T4SS	TrbC
NZ_CP026100.1	4593949..4594857	-	302	trbB	T4SS	T2SSE
NZ_CP026100.1	4671443..4673500	-	685	C1707_RS21320	T4SS ATPase	AAA_10
NZ_CP026100.1	4682937..4684895	-	652	C1707_RS21390	T4CP	T4SS-DNA_transf
NZ_CP026100.1	4684909..4686636	-	575	C1707_RS21395	Relaxase	MOBL
NZ_CP026100.1	4718318..4719577	+	419	C1707_RS21560	Integrase	Phage_integrase
NZ_CP026108.1	31154..32296	+	380	C2L64_RS44495	Integrase	Phage_integrase
NZ_CP026108.1	53407..53814	-	135	C2L64_RS44620	T4SS	DUF2976
NZ_CP026108.1	64902..65951	+	349	C2L64_RS44695	T4SS	T2SSE
NZ_CP026108.1	65969..66349	+	126	C2L64_RS44700	T4SS	TrbC
NZ_CP026108.1	66342..66653	+	103	C2L64_RS44705	T4SS	VirB3
NZ_CP026108.1	66647..69106	+	819	C2L64_RS44710	T4SS ATPase	AAA_10
NZ_CP026108.1	69869..70885	+	338	C2L64_RS44720	T4SS	TrbL
NZ_CP026108.1	70882..72225	+	447	C2L64_RS44725	Relaxase	TraI_2
NZ_CP026108.1	72225..74096	+	623	traD	T4CP	TraG-D_C
NZ_CP026108.1	74856..75461	+	201	C2L64_RS44745	T4SS	DUF4400
NZ_CP026108.1	95589..96506	-	305	C2L64_RS44870	Integrase	TIGR02224
NZ_CP026109.1	697214..698959	-	581	C2L64_RS52360	T4CP	T4SS-DNA_transf
NZ_CP026109.1	699867..700934	-	355	virB11	T4SS	T2SSE
NZ_CP026109.1	701647..703047	-	466	C2L64_RS52390	T4SS	TrbI
NZ_CP026109.1	703065..704021	-	318	C2L64_RS52395	T4SS	CagX
NZ_CP026109.1	704018..704875	-	285	C2L64_RS52400	T4SS	VirB8
NZ_CP026109.1	705216..706130	-	304	C2L64_RS52410	T4SS	TrbL
NZ_CP026109.1	706392..707069	-	225	C2L64_RS52420	T4SS	T4SS
NZ_CP026109.1	707094..709664	-	856	C2L64_RS52425	T4SS ATPase	AAA_10
NZ_CP026109.1	709661..710101	-	146	C2L64_RS52430	T4SS	VirB3
NZ_CP026109.1	710111..710380	-	89	C2L64_RS52435	T4SS	TrbC
NZ_CP026109.1	720586..720843	+	85	C2L64_RS52485	Integrase	TIGR02224
NZ_CP026114.1	727737..729482	-	581	C2L65_RS45205	T4CP	T4SS-DNA_transf
NZ_CP026114.1	730390..731472	-	360	virB11	T4SS	T2SSE
NZ_CP026114.1	732185..733597	-	470	C2L65_RS45235	T4SS	TrbI
NZ_CP026114.1	733615..734571	-	318	C2L65_RS45240	T4SS	CagX
NZ_CP026114.1	734568..735425	-	285	C2L65_RS45245	T4SS	VirB8
NZ_CP026114.1	735766..736680	-	304	C2L65_RS45255	T4SS	TrbL
NZ_CP026114.1	736942..737619	-	225	C2L65_RS45265	T4SS	T4SS
NZ_CP026114.1	737644..740214	-	856	C2L65_RS45270	T4SS ATPase	AAA_10
NZ_CP026114.1	740211..740651	-	146	C2L65_RS45275	T4SS	VirB3
NZ_CP026114.1	740661..740930	-	89	C2L65_RS45280	T4SS	DUF2976
NZ_CP026114.1	751344..751703	+	119	C2L65_RS45330	Integrase	TIGR02224
NZ_CP026118.1	1728707..1730173	-	488	HLI_RS08530	T4SS	T2SSE
NZ_CP026118.1	1734003..1734713	+	236	HLI_RS08555	T4SS ATPase	AAA_10
NZ_CP026118.1	1746262..1747023	-	253	istB	T4SS ATPase	AAA_10
NZ_CP026118.1	1747020..1748252	-	410	istA	Integrase	rve
NZ_CP026118.1	1763774..1764937	-	387	HLI_RS08680	Relaxase	MOBL
NZ_CP026118.1	1767999..1769921	-	640	HLI_RS08705	T4SS ATPase	AAA_10
NZ_CP026118.1	1773058..1775547	-	829	HLI_RS08730	T4CP	T4SS-DNA_transf
NZ_CP026118.1	1776685..1776948	-	87	HLI_RS08740	T4SS	TrbC
NZ_CP026118.1	1790265..1791443	+	392	HLI_RS08810	Integrase	Phage_integrase
NZ_CP026121.1	5861334..5862710	+	458	C1703_RS27150	T4CP	FtsK_SpoIIIE
NZ_CP026121.1	5864290..5865606	+	438	C1703_RS27175	Replication	RepSAv2
NZ_CP026121.1	5865773..5867179	+	468	C1703_RS27185	Integrase	Phage_integrase
NZ_CP026121.1	1884555..1885796	-	413	C1703_RS08635	Integrase	Phage_integrase
NZ_CP026121.1	1885999..1887369	-	456	C1703_RS08645	Replication	RepSAv2
NZ_CP026121.1	1889074..1890429	-	451	C1703_RS08675	T4CP	FtsK_SpoIIIE
NZ_CP026121.1	1901470..1902234	-	254	sufC	T4SS	T2SSE
NZ_CP026121.1	3373377..3374717	+	446	C1703_RS15380	T4CP	FtsK_SpoIIIE
NZ_CP026121.1	3376924..3378294	+	456	C1703_RS15415	Replication	RepSAv2
NZ_CP026121.1	3378479..3379684	+	401	C1703_RS15425	Integrase	Phage_integrase
NZ_CP026121.1	4617674..4619047	+	457	C1703_RS21260	T4CP	FtsK_SpoIIIE
NZ_CP026121.1	4620783..4622087	+	434	C1703_RS21290	Replication	RepSAv2
NZ_CP026121.1	4622296..4623465	+	389	C1703_RS21300	Integrase	Phage_integrase
NZ_CP026121.1	4671956..4674139	+	727	C1703_RS21535	T4CP	FtsK_SpoIIIE
NZ_CP026121.1	4676329..4677174	+	281	C1703_RS21565	Replication	Prim-Pol
NZ_CP026121.1	4679480..4680742	+	420	C1703_RS21580	Integrase	Phage_integrase
NZ_CP026124.1	236326..236937	+	203	C2U31_RS01050	T4SS	Pfam-B_1110
NZ_CP026124.1	239460..241619	+	719	traD	T4CP	TraG-D_C
NZ_CP026124.1	241616..242365	+	249	C2U31_RS01080	T4SS	DUF4400
NZ_CP026124.1	249880..250287	+	135	C2U31_RS01130	T4SS	Plasmid_RAQPRD
NZ_CP026124.1	250545..250922	+	125	C2U31_RS01140	T4SS	DUF2976
NZ_CP026124.1	250935..251363	+	142	C2U31_RS01145	T4SS	DUF3487
NZ_CP026124.1	251360..252052	+	230	C2U31_RS01150	T4SS	DUF2895
NZ_CP026124.1	252049..252969	+	306	C2U31_RS01155	T4SS	DUF3438
NZ_CP026124.1	254409..254843	+	144	C2U31_RS01165	T4SS	Pfam-B_1690
NZ_CP026124.1	254843..257725	+	960	C2U31_RS01170	T4SS ATPase	TraC_F_IV
NZ_CP026124.1	259330..259776	+	148	C2U31_RS01185	T4SS	DUF1525
NZ_CP026124.1	259773..260723	+	316	C2U31_RS01190	T4SS	TraU
NZ_CP026124.1	260733..262136	+	467	C2U31_RS01195	T4SS	Pfam-B_724
NZ_CP026124.1	262133..262486	+	117	C2U31_RS01200	T4SS	VirB3
NZ_CP026124.1	262502..264019	+	505	C2U31_RS01205	T4SS	TraG_N
NZ_CP026124.1	265578..267425	+	615	C2U31_RS01225	Relaxase	TraI_2
NZ_CP026124.1	268521..270377	-	618	C2U31_RS01240	Integrase	Phage_integrase
NZ_CP026124.1	270739..272172	+	477	C2U31_RS30340	Integrase	TIGR02225
NZ_CP026124.1	273045..275585	-	846	C2U31_RS01250	T4SS	Pfam-B_706
NZ_CP026124.1	2232320..2232919	+	199	C2U31_RS10205	T4SS	Pfam-B_1110
NZ_CP026124.1	2235410..2237602	+	730	traD	T4CP	TraG-D_C
NZ_CP026124.1	2237599..2238360	+	253	C2U31_RS10235	T4SS	DUF4400
NZ_CP026124.1	2239026..2239406	+	126	C2U31_RS10245	T4SS	Plasmid_RAQPRD
NZ_CP026124.1	2239653..2240012	+	119	C2U31_RS10255	T4SS	DUF2976
NZ_CP026124.1	2240025..2240435	+	136	C2U31_RS10260	T4SS	DUF3487
NZ_CP026124.1	2240432..2241124	+	230	C2U31_RS10265	T4SS	DUF2895
NZ_CP026124.1	2241121..2242038	+	305	C2U31_RS10270	T4SS	DUF3438
NZ_CP026124.1	2243427..2243867	+	146	C2U31_RS10280	T4SS	Pfam-B_1690
NZ_CP026124.1	2243867..2246734	+	955	C2U31_RS10285	T4SS ATPase	TraC_F_IV
NZ_CP026124.1	2250836..2251267	+	143	C2U31_RS10310	T4SS	DUF1525
NZ_CP026124.1	2251264..2252211	+	315	C2U31_RS10315	T4SS	TraU
NZ_CP026124.1	2252221..2253618	+	465	C2U31_RS10320	T4SS	Pfam-B_724
NZ_CP026124.1	2254002..2255522	+	506	C2U31_RS10330	T4SS	TraG_N
NZ_CP026124.1	2257571..2259406	+	611	C2U31_RS10355	Relaxase	TraI_2
NZ_CP026124.1	2264696..2266279	-	527	C2U31_RS10380	T4SS ATPase	AAA_10
NZ_CP026124.1	2311606..2313549	-	647	C2U31_RS10620	Integrase	Phage_integrase
NZ_CP026124.1	2376766..2377341	+	191	C2U31_RS10950	T4SS	Pfam-B_1110
NZ_CP026124.1	2379856..2382018	+	720	traD	T4CP	TraG-D_C
NZ_CP026124.1	2382015..2382764	+	249	C2U31_RS10980	T4SS	DUF4400
NZ_CP026124.1	2383957..2384337	+	126	C2U31_RS10990	T4SS	Plasmid_RAQPRD
NZ_CP026124.1	2384585..2384944	+	119	C2U31_RS11000	T4SS	DUF2976
NZ_CP026124.1	2384957..2385355	+	132	C2U31_RS11005	T4SS	DUF3487
NZ_CP026124.1	2385352..2386038	+	228	C2U31_RS11010	T4SS	DUF2895
NZ_CP026124.1	2386035..2386937	+	300	C2U31_RS11015	T4SS	DUF3438
NZ_CP026124.1	2388329..2388763	+	144	C2U31_RS11025	T4SS	Pfam-B_1690
NZ_CP026124.1	2388763..2391642	+	959	C2U31_RS11030	T4SS ATPase	TraC_F_IV
NZ_CP026124.1	2393794..2394201	+	135	C2U31_RS11045	T4SS	DUF1525
NZ_CP026124.1	2394198..2395139	+	313	C2U31_RS11050	T4SS	TraU
NZ_CP026124.1	2395150..2396544	+	464	C2U31_RS11055	T4SS	Pfam-B_724
NZ_CP026124.1	2396904..2398427	+	507	C2U31_RS11065	T4SS	TraG_N
NZ_CP026124.1	2400947..2402770	+	607	C2U31_RS11085	Relaxase	TraI_2
NZ_CP026124.1	2415915..2418668	-	917	rbbA	T4SS ATPase	AAA_10
NZ_CP026124.1	2428651..2430582	-	643	C2U31_RS11180	Integrase	Phage_integrase
NZ_CP026124.1	2613132..2614169	+	345	C2U31_RS11945	T4SS	TraV
NZ_CP026124.1	2616244..2619744	+	1166	C2U31_RS11955	T4SS	T2SSE
NZ_CP026124.1	2701155..2702429	+	424	C2U31_RS12250	T4SS	VirB3
NZ_CP026124.1	2705639..2706766	+	375	C2U31_RS12270	T4SS	Plasmid_RAQPRD
NZ_CP026124.1	2711443..2712102	+	219	C2U31_RS12285	Relaxase	Replic_Relax
NZ_CP026124.1	2738803..2739111	+	102	nuoK	T4SS	TraL
NZ_CP026124.1	2776704..2777381	+	225	C2U31_RS12560	T4SS ATPase	AAA_10
NZ_CP026124.1	2783055..2783822	+	255	C2U31_RS12590	T4CP	FtsK_SpoIIIE
NZ_CP026124.1	2810699..2811898	+	399	C2U31_RS12720	Integrase	Phage_integrase
NZ_CP026124.1	2829137..2829775	+	212	C2U31_RS12810	T4SS ATPase	AAA_10
NZ_CP026124.1	2831076..2831780	+	234	C2U31_RS12835	Integrase	rve
NZ_CP026124.1	2841161..2843176	+	671	C2U31_RS12895	T4CP	T4SS-DNA_transf
NZ_CP026124.1	2843634..2844701	+	355	trbB	T4SS	T2SSE
NZ_CP026124.1	2844698..2845081	+	127	C2U31_RS12910	T4SS	TrbC
NZ_CP026124.1	2845078..2845350	+	90	C2U31_RS12915	T4SS	VirB3
NZ_CP026124.1	2845362..2847812	+	816	C2U31_RS12920	T4SS ATPase	AAA_10
NZ_CP026124.1	2848882..2850246	+	454	trbL	T4SS	TrbL
NZ_CP026124.1	2850276..2850980	+	234	C2U31_RS12940	T4SS	VirB8
NZ_CP026124.1	2850977..2851969	+	330	trbG	T4SS	CagX
NZ_CP026124.1	2851972..2853252	+	426	C2U31_RS12950	T4SS	TrbI
NZ_CP026130.1	759464..760033	+	189	C2L60_RS03930	T4SS	Pfam-B_1110
NZ_CP026130.1	762599..764698	+	699	traD	T4CP	TraG-D_C
NZ_CP026130.1	765024..765716	+	230	C2L60_RS03965	T4SS	DUF4400
NZ_CP026130.1	767677..767994	+	105	C2L60_RS03980	T4SS	Plasmid_RAQPRD
NZ_CP026130.1	767991..768227	+	78	C2L60_RS03985	T4SS	DUF2976
NZ_CP026130.1	768242..768595	+	117	C2L60_RS03990	T4SS	DUF2976
NZ_CP026130.1	768605..768976	+	123	C2L60_RS03995	T4SS	DUF3487
NZ_CP026130.1	768973..769626	+	217	C2L60_RS04000	T4SS	DUF2895
NZ_CP026130.1	769626..770471	+	281	C2L60_RS04005	T4SS	DUF3438
NZ_CP026130.1	770468..771952	+	494	C2L60_RS04010	T4SS	TrbI
NZ_CP026130.1	771966..772364	+	132	C2L60_RS04015	T4SS	Pfam-B_1690
NZ_CP026130.1	772361..775138	+	925	C2L60_RS04020	T4SS ATPase	TraC_F_IV
NZ_CP026130.1	783137..783532	+	131	C2L60_RS04060	T4SS	DUF1525
NZ_CP026130.1	783529..784470	+	313	C2L60_RS04065	T4SS	TraU
NZ_CP026130.1	784486..785907	+	473	C2L60_RS04070	T4SS	Pfam-B_724
NZ_CP026130.1	786248..787777	+	509	C2L60_RS04080	T4SS	TraG_N
NZ_CP026130.1	798895..800184	+	429	C2L60_RS04175	Relaxase	TraI_2
NZ_CP026130.1	800201..801148	+	315	C2L60_RS04180	Integrase	TIGR02224
NZ_CP026130.1	1882804..1883550	-	248	C2L60_RS09580	Relaxase	Pfam-B_6973
NZ_CP026130.1	1883560..1885419	-	619	C2L60_RS09585	T4CP	TrwB_AAD_bind
NZ_CP026130.1	1887217..1888242	-	341	virB11	T4SS	T2SSE
NZ_CP026130.1	1888232..1889494	-	420	C2L60_RS09620	T4SS	TrbI
NZ_CP026130.1	1889538..1890446	-	302	virB9	T4SS	CagX
NZ_CP026130.1	1890443..1891126	-	227	C2L60_RS09630	T4SS	VirB8
NZ_CP026130.1	1893490..1893783	-	97	C2L60_RS09645	T4SS	TrbC
NZ_CP026130.1	1927854..1929116	-	420	C2L60_RS09745	Integrase	Phage_integrase
NZ_CP026132.1	759592..760161	+	189	C2L61_RS03865	T4SS	Pfam-B_1110
NZ_CP026132.1	762727..764826	+	699	traD	T4CP	TraG-D_C
NZ_CP026132.1	765152..765844	+	230	C2L61_RS03900	T4SS	DUF4400
NZ_CP026132.1	767805..768122	+	105	C2L61_RS03915	T4SS	Plasmid_RAQPRD
NZ_CP026132.1	768119..768355	+	78	C2L61_RS03920	T4SS	DUF2976
NZ_CP026132.1	768370..768723	+	117	C2L61_RS03925	T4SS	DUF2976
NZ_CP026132.1	768733..769104	+	123	C2L61_RS03930	T4SS	DUF3487
NZ_CP026132.1	769101..769754	+	217	C2L61_RS03935	T4SS	DUF2895
NZ_CP026132.1	769754..770599	+	281	C2L61_RS03940	T4SS	DUF3438
NZ_CP026132.1	770596..772080	+	494	C2L61_RS03945	T4SS	TrbI
NZ_CP026132.1	772094..772492	+	132	C2L61_RS03950	T4SS	Pfam-B_1690
NZ_CP026132.1	772489..775266	+	925	C2L61_RS03955	T4SS ATPase	TraC_F_IV
NZ_CP026132.1	783265..783660	+	131	C2L61_RS03995	T4SS	DUF1525
NZ_CP026132.1	783657..784598	+	313	C2L61_RS04000	T4SS	TraU
NZ_CP026132.1	784614..786035	+	473	C2L61_RS04005	T4SS	Pfam-B_724
NZ_CP026132.1	786376..787905	+	509	C2L61_RS04015	T4SS	TraG_N
NZ_CP026132.1	799023..800312	+	429	C2L61_RS04110	Relaxase	TraI_2
NZ_CP026132.1	800329..801276	+	315	C2L61_RS04115	Integrase	TIGR02224
NZ_CP026132.1	1882927..1883673	-	248	C2L61_RS09495	Relaxase	Pfam-B_6973
NZ_CP026132.1	1883683..1885542	-	619	C2L61_RS09500	T4CP	TrwB_AAD_bind
NZ_CP026132.1	1887340..1888365	-	341	virB11	T4SS	T2SSE
NZ_CP026132.1	1888355..1889617	-	420	C2L61_RS09535	T4SS	TrbI
NZ_CP026132.1	1889661..1890569	-	302	virB9	T4SS	CagX
NZ_CP026132.1	1890566..1891249	-	227	C2L61_RS09545	T4SS	VirB8
NZ_CP026132.1	1893613..1893906	-	97	C2L61_RS09560	T4SS	TrbC
NZ_CP026132.1	1927977..1929239	-	420	C2L61_RS09665	Integrase	Phage_integrase
NZ_CP026136.1	759595..760164	+	189	C2L62_RS03870	T4SS	Pfam-B_1110
NZ_CP026136.1	762730..764829	+	699	traD	T4CP	TraG-D_C
NZ_CP026136.1	765155..765847	+	230	C2L62_RS03905	T4SS	DUF4400
NZ_CP026136.1	767808..768125	+	105	C2L62_RS03920	T4SS	Plasmid_RAQPRD
NZ_CP026136.1	768122..768358	+	78	C2L62_RS03925	T4SS	DUF2976
NZ_CP026136.1	768373..768726	+	117	C2L62_RS03930	T4SS	DUF2976
NZ_CP026136.1	768736..769107	+	123	C2L62_RS03935	T4SS	DUF3487
NZ_CP026136.1	769104..769757	+	217	C2L62_RS03940	T4SS	DUF2895
NZ_CP026136.1	769757..770602	+	281	C2L62_RS03945	T4SS	DUF3438
NZ_CP026136.1	770599..772083	+	494	C2L62_RS03950	T4SS	TrbI
NZ_CP026136.1	772097..772495	+	132	C2L62_RS03955	T4SS	Pfam-B_1690
NZ_CP026136.1	772492..775269	+	925	C2L62_RS03960	T4SS ATPase	TraC_F_IV
NZ_CP026136.1	783268..783663	+	131	C2L62_RS04000	T4SS	DUF1525
NZ_CP026136.1	783660..784601	+	313	C2L62_RS04005	T4SS	TraU
NZ_CP026136.1	784617..786038	+	473	C2L62_RS04010	T4SS	Pfam-B_724
NZ_CP026136.1	786379..787908	+	509	C2L62_RS04020	T4SS	TraG_N
NZ_CP026136.1	799026..800315	+	429	C2L62_RS04115	Relaxase	TraI_2
NZ_CP026136.1	800332..801279	+	315	C2L62_RS04120	Integrase	TIGR02224
NZ_CP026136.1	1880835..1881581	-	248	C2L62_RS09500	Relaxase	Pfam-B_6973
NZ_CP026136.1	1881591..1883450	-	619	C2L62_RS09505	T4CP	TrwB_AAD_bind
NZ_CP026136.1	1885248..1886273	-	341	virB11	T4SS	T2SSE
NZ_CP026136.1	1886263..1887525	-	420	C2L62_RS09540	T4SS	TrbI
NZ_CP026136.1	1887569..1888477	-	302	virB9	T4SS	CagX
NZ_CP026136.1	1888474..1889157	-	227	C2L62_RS09550	T4SS	VirB8
NZ_CP026136.1	1891521..1891814	-	97	C2L62_RS09565	T4SS	TrbC
NZ_CP026136.1	1926662..1927924	-	420	C2L62_RS09675	Integrase	Phage_integrase
NZ_CP026140.1	759464..760033	+	189	C2L73_RS03875	T4SS	Pfam-B_1110
NZ_CP026140.1	762599..764698	+	699	traD	T4CP	TraG-D_C
NZ_CP026140.1	765024..765716	+	230	C2L73_RS03910	T4SS	DUF4400
NZ_CP026140.1	767677..767994	+	105	C2L73_RS03925	T4SS	Plasmid_RAQPRD
NZ_CP026140.1	767991..768227	+	78	C2L73_RS03930	T4SS	DUF2976
NZ_CP026140.1	768242..768595	+	117	C2L73_RS03935	T4SS	DUF2976
NZ_CP026140.1	768605..768976	+	123	C2L73_RS03940	T4SS	DUF3487
NZ_CP026140.1	768973..769626	+	217	C2L73_RS03945	T4SS	DUF2895
NZ_CP026140.1	769626..770471	+	281	C2L73_RS03950	T4SS	DUF3438
NZ_CP026140.1	770468..771952	+	494	C2L73_RS03955	T4SS	TrbI
NZ_CP026140.1	771966..772364	+	132	C2L73_RS03960	T4SS	Pfam-B_1690
NZ_CP026140.1	772361..775138	+	925	C2L73_RS03965	T4SS ATPase	TraC_F_IV
NZ_CP026140.1	783137..783532	+	131	C2L73_RS04005	T4SS	DUF1525
NZ_CP026140.1	783529..784470	+	313	C2L73_RS04010	T4SS	TraU
NZ_CP026140.1	784486..785907	+	473	C2L73_RS04015	T4SS	Pfam-B_724
NZ_CP026140.1	786248..787777	+	509	C2L73_RS04025	T4SS	TraG_N
NZ_CP026140.1	798895..800184	+	429	C2L73_RS04120	Relaxase	TraI_2
NZ_CP026140.1	800201..801148	+	315	C2L73_RS04125	Integrase	TIGR02224
NZ_CP026145.1	759572..760141	+	189	C2M08_RS03865	T4SS	Pfam-B_1110
NZ_CP026145.1	762707..764806	+	699	traD	T4CP	TraG-D_C
NZ_CP026145.1	765132..765824	+	230	C2M08_RS03900	T4SS	DUF4400
NZ_CP026145.1	767785..768102	+	105	C2M08_RS03915	T4SS	Plasmid_RAQPRD
NZ_CP026145.1	768099..768335	+	78	C2M08_RS03920	T4SS	DUF2976
NZ_CP026145.1	768350..768703	+	117	C2M08_RS03925	T4SS	DUF2976
NZ_CP026145.1	768713..769084	+	123	C2M08_RS03930	T4SS	DUF3487
NZ_CP026145.1	769081..769734	+	217	C2M08_RS03935	T4SS	DUF2895
NZ_CP026145.1	769734..770579	+	281	C2M08_RS03940	T4SS	DUF3438
NZ_CP026145.1	770576..772060	+	494	C2M08_RS03945	T4SS	TrbI
NZ_CP026145.1	772074..772472	+	132	C2M08_RS03950	T4SS	Pfam-B_1690
NZ_CP026145.1	772469..775246	+	925	C2M08_RS03955	T4SS ATPase	TraC_F_IV
NZ_CP026145.1	783245..783640	+	131	C2M08_RS03995	T4SS	DUF1525
NZ_CP026145.1	783637..784578	+	313	C2M08_RS04000	T4SS	TraU
NZ_CP026145.1	784594..786015	+	473	C2M08_RS04005	T4SS	Pfam-B_724
NZ_CP026145.1	786355..787884	+	509	C2M08_RS04015	T4SS	TraG_N
NZ_CP026145.1	799002..800291	+	429	C2M08_RS04110	Relaxase	TraI_2
NZ_CP026145.1	800308..801255	+	315	C2M08_RS04115	Integrase	TIGR02224
NZ_CP026149.1	760370..760939	+	189	C2M09_RS03885	T4SS	Pfam-B_1110
NZ_CP026149.1	763505..765604	+	699	traD	T4CP	TraG-D_C
NZ_CP026149.1	765930..766622	+	230	C2M09_RS03920	T4SS	DUF4400
NZ_CP026149.1	768583..768900	+	105	C2M09_RS03935	T4SS	Plasmid_RAQPRD
NZ_CP026149.1	768897..769133	+	78	C2M09_RS03940	T4SS	DUF2976
NZ_CP026149.1	769148..769501	+	117	C2M09_RS03945	T4SS	DUF2976
NZ_CP026149.1	769511..769882	+	123	C2M09_RS03950	T4SS	DUF3487
NZ_CP026149.1	769879..770532	+	217	C2M09_RS03955	T4SS	DUF2895
NZ_CP026149.1	770532..771377	+	281	C2M09_RS03960	T4SS	DUF3438
NZ_CP026149.1	771374..772858	+	494	C2M09_RS03965	T4SS	TrbI
NZ_CP026149.1	772872..773270	+	132	C2M09_RS03970	T4SS	Pfam-B_1690
NZ_CP026149.1	773267..776044	+	925	C2M09_RS03975	T4SS ATPase	TraC_F_IV
NZ_CP026149.1	784042..784437	+	131	C2M09_RS04020	T4SS	DUF1525
NZ_CP026149.1	784434..785375	+	313	C2M09_RS04025	T4SS	TraU
NZ_CP026149.1	785391..786812	+	473	C2M09_RS04030	T4SS	Pfam-B_724
NZ_CP026149.1	787153..788682	+	509	C2M09_RS04040	T4SS	TraG_N
NZ_CP026149.1	799800..801089	+	429	C2M09_RS04135	Relaxase	TraI_2
NZ_CP026149.1	801106..802053	+	315	C2M09_RS04140	Integrase	TIGR02224
NZ_CP026149.1	1883705..1884451	-	248	C2M09_RS09520	Relaxase	Pfam-B_6973
NZ_CP026149.1	1884461..1886320	-	619	C2M09_RS09525	T4CP	TrwB_AAD_bind
NZ_CP026149.1	1888118..1889143	-	341	virB11	T4SS	T2SSE
NZ_CP026149.1	1889133..1890395	-	420	C2M09_RS09560	T4SS	TrbI
NZ_CP026149.1	1890439..1891347	-	302	virB9	T4SS	CagX
NZ_CP026149.1	1891344..1892027	-	227	C2M09_RS09570	T4SS	VirB8
NZ_CP026149.1	1894391..1894684	-	97	C2M09_RS09585	T4SS	TrbC
NZ_CP026149.1	1928755..1930017	-	420	C2M09_RS09690	Integrase	Phage_integrase
NZ_CP026155.1	753568..754137	+	189	C2M23_RS03835	T4SS	Pfam-B_1110
NZ_CP026155.1	756703..758802	+	699	traD	T4CP	TraG-D_C
NZ_CP026155.1	759128..759820	+	230	C2M23_RS03870	T4SS	DUF4400
NZ_CP026155.1	761781..762098	+	105	C2M23_RS03885	T4SS	Plasmid_RAQPRD
NZ_CP026155.1	762095..762331	+	78	C2M23_RS03890	T4SS	DUF2976
NZ_CP026155.1	762346..762699	+	117	C2M23_RS03895	T4SS	DUF2976
NZ_CP026155.1	762709..763080	+	123	C2M23_RS03900	T4SS	DUF3487
NZ_CP026155.1	763077..763730	+	217	C2M23_RS03905	T4SS	DUF2895
NZ_CP026155.1	763730..764575	+	281	C2M23_RS03910	T4SS	DUF3438
NZ_CP026155.1	764572..766056	+	494	C2M23_RS03915	T4SS	TrbI
NZ_CP026155.1	766070..766468	+	132	C2M23_RS03920	T4SS	Pfam-B_1690
NZ_CP026155.1	766465..769242	+	925	C2M23_RS03925	T4SS ATPase	TraC_F_IV
NZ_CP026155.1	777242..777637	+	131	C2M23_RS03965	T4SS	DUF1525
NZ_CP026155.1	777634..778575	+	313	C2M23_RS03970	T4SS	TraU
NZ_CP026155.1	778591..780012	+	473	C2M23_RS03975	T4SS	Pfam-B_724
NZ_CP026155.1	780353..781882	+	509	C2M23_RS03985	T4SS	TraG_N
NZ_CP026155.1	791800..793089	+	429	C2M23_RS04065	Relaxase	TraI_2
NZ_CP026155.1	793106..794053	+	315	C2M23_RS04070	Integrase	TIGR02224
NZ_CP026155.1	1631670..1632647	-	325	C2M23_RS08190	T4SS	T2SSE
NZ_CP026155.1	1641858..1643552	+	564	fruA	T4SS	TraG_N
NZ_CP026155.1	1657977..1659497	+	506	mglA	T4SS ATPase	AAA_10
NZ_CP026155.1	1689935..1691044	+	369	apbC	T4SS ATPase	AAA_10
NZ_CP026155.1	1755201..1756232	+	343	C2M23_RS08720	Integrase	rve
NZ_CP026155.1	1836579..1837325	-	248	C2M23_RS09120	Relaxase	Pfam-B_6973
NZ_CP026155.1	1837335..1839194	-	619	C2M23_RS09125	T4CP	TrwB_AAD_bind
NZ_CP026155.1	1840987..1842012	-	341	virB11	T4SS	T2SSE
NZ_CP026155.1	1842002..1843264	-	420	C2M23_RS09160	T4SS	TrbI
NZ_CP026155.1	1843308..1844216	-	302	virB9	T4SS	CagX
NZ_CP026155.1	1844213..1844896	-	227	C2M23_RS09170	T4SS	VirB8
NZ_CP026155.1	1845114..1846187	-	357	C2M23_RS09175	T4SS	TrbL
NZ_CP026155.1	1846441..1847154	-	237	C2M23_RS09185	T4SS	T4SS
NZ_CP026155.1	1847173..1849911	-	912	C2M23_RS09190	T4SS ATPase	CagE_TrbE_VirB
NZ_CP026155.1	1849924..1850217	-	97	C2M23_RS09195	T4SS	TrbC
NZ_CP026167.1	4304878..4306077	+	399	C2U54_RS21240	Integrase	Phage_integrase
NZ_CP026167.1	4308066..4310369	-	767	C2U54_RS21255	T4SS	Pfam-B_706
NZ_CP026167.1	4319112..4319750	+	212	C2U54_RS21320	T4SS ATPase	AAA_10
NZ_CP026167.1	4321597..4323591	+	664	C2U54_RS21345	Relaxase	Relaxase
NZ_CP026167.1	4334564..4336561	+	665	C2U54_RS21415	T4CP	T4SS-DNA_transf
NZ_CP026167.1	4337031..4338110	+	359	trbB	T4SS	T2SSE
NZ_CP026167.1	4338097..4338483	+	128	C2U54_RS21430	T4SS	TrbC
NZ_CP026167.1	4338480..4338749	+	89	C2U54_RS21435	T4SS	VirB3
NZ_CP026167.1	4338762..4341212	+	816	C2U54_RS21440	T4SS ATPase	AAA_10
NZ_CP026177.1	17790..18239	+	149	lysM	T4SS	TrbI
NZ_CP026177.1	34567..35619	+	350	C2U50_RS03975	Relaxase	Rep_trans
NZ_CP026177.1	40367..41770	-	467	C2U50_RS04015	Integrase	rve
NZ_CP026177.1	1587013..1587960	-	315	C2U50_RS12165	Integrase	TIGR02224
NZ_CP026177.1	1587977..1589266	-	429	C2U50_RS12170	Relaxase	TraI_2
NZ_CP026177.1	1601688..1603217	-	509	C2U50_RS12255	T4SS	TraG_N
NZ_CP026177.1	1603558..1604979	-	473	C2U50_RS12265	T4SS	Pfam-B_724
NZ_CP026177.1	1604995..1605936	-	313	C2U50_RS12270	T4SS	TraU
NZ_CP026177.1	1605933..1606328	-	131	C2U50_RS12275	T4SS	DUF1525
NZ_CP026177.1	1611413..1614190	-	925	C2U50_RS12300	T4SS ATPase	TraC_F_IV
NZ_CP026177.1	1614187..1614585	-	132	C2U50_RS12305	T4SS	Pfam-B_1690
NZ_CP026177.1	1614599..1616080	-	493	C2U50_RS12310	T4SS	TrbI
NZ_CP026177.1	1616077..1616922	-	281	C2U50_RS12315	T4SS	DUF3438
NZ_CP026177.1	1616922..1617575	-	217	C2U50_RS12320	T4SS	DUF2895
NZ_CP026177.1	1617572..1617943	-	123	C2U50_RS12325	T4SS	DUF3487
NZ_CP026177.1	1617953..1618306	-	117	C2U50_RS12330	T4SS	DUF2976
NZ_CP026177.1	1618321..1618557	-	78	C2U50_RS12335	T4SS	DUF2976
NZ_CP026177.1	1618554..1618871	-	105	C2U50_RS12340	T4SS	Plasmid_RAQPRD
NZ_CP026177.1	1620832..1621524	-	230	C2U50_RS12355	T4SS	DUF4400
NZ_CP026177.1	1621850..1623949	-	699	traD	T4CP	TraG-D_C
NZ_CP026177.1	1626516..1627085	-	189	C2U50_RS12390	T4SS	Pfam-B_1110
NZ_CP026177.1	2977134..2978384	+	416	C2U50_RS19255	Integrase	Phage_integrase
NZ_CP026177.1	2980294..2981496	+	400	C2U50_RS19275	Integrase	Phage_integrase
NZ_CP026177.1	2981489..2982799	+	436	C2U50_RS19280	Integrase	Phage_integrase
NZ_CP026177.1	2982796..2984670	+	624	C2U50_RS19285	Integrase	Phage_integrase
NZ_CP026177.1	2986898..2988073	-	391	C2U50_RS19315	Relaxase	Relaxase
NZ_CP026178.1	787220..791122	+	1300	hrpA	T4SS	T2SSE
NZ_CP026178.1	827166..828935	-	589	C2U49_RS04090	Integrase	Recombinase
NZ_CP026178.1	895305..895724	-	139	asr	T4SS	Pfam-B_1690
NZ_CP026178.1	951745..952443	+	232	urtE	T4SS ATPase	AAA_10
NZ_CP026178.1	966616..967377	+	253	C2U49_RS04780	Relaxase	Replic_Relax
NZ_CP026178.1	986580..987371	-	263	C2U49_RS04910	T4SS ATPase	AAA_10
NZ_CP026178.1	1033199..1034731	-	510	C2U49_RS05135	Integrase	rve
NZ_CP026178.1	1034843..1036246	+	467	C2U49_RS05140	Integrase	rve
NZ_CP026178.1	1053336..1053869	-	177	C2U49_RS05235	T4SS	Pfam-B_706
NZ_CP026178.1	1058522..1059259	-	245	C2U49_RS05260	T4SS ATPase	AAA_10
NZ_CP026178.1	1072469..1073269	-	266	C2U49_RS05345	Integrase	Phage_integrase
NZ_CP026178.1	1080010..1081506	+	498	C2U49_RS05395	T4SS	DUF2976
NZ_CP026178.1	1140775..1142490	+	571	C2U49_RS05700	T4CP	FtsK_SpoIIIE
NZ_CP026202.1	3540648..3542126	+	492	C2U48_RS19035	Relaxase	Relaxase
NZ_CP026202.1	3542499..3543770	-	423	C2U48_RS19045	Integrase	Phage_integrase
NZ_CP026202.1	3898625..3900499	+	624	C2U48_RS20855	Integrase	Phage_integrase
NZ_CP026202.1	3903256..3904287	+	343	C2U48_RS20890	Integrase	rve
NZ_CP026202.1	3904985..3906157	-	390	C2U48_RS20900	Relaxase	Relaxase
NZ_CP026202.1	3913418..3914449	-	343	C2U48_RS20925	Integrase	rve
NZ_CP026202.1	2172881..2174152	+	423	C2U48_RS11860	Integrase	Phage_integrase
NZ_CP026202.1	2174525..2176003	-	492	C2U48_RS11870	Relaxase	Relaxase
NZ_CP026216.1	409975..411246	+	423	C2U53_RS05235	Integrase	Phage_integrase
NZ_CP026216.1	411619..413097	-	492	C2U53_RS05245	Relaxase	Relaxase
NZ_CP026216.1	416646..417905	+	419	C2U53_RS05275	Integrase	Phage_integrase
NZ_CP026216.1	418079..418984	-	301	C2U53_RS05280	Integrase	TIGR02224
NZ_CP026216.1	1869252..1870730	+	492	C2U53_RS12440	Relaxase	Relaxase
NZ_CP026216.1	1871103..1872374	-	423	C2U53_RS12450	Integrase	Phage_integrase
NZ_CP026226.1	3555910..3556941	-	343	C2U47_RS16800	Integrase	rve
NZ_CP026226.1	3586808..3588064	-	418	C2U47_RS16935	Relaxase	Relaxase
NZ_CP026226.1	988727..990007	-	426	C2U47_RS04450	T4SS	TrbI
NZ_CP026226.1	990010..991014	-	334	trbG	T4SS	CagX
NZ_CP026226.1	991011..991715	-	234	C2U47_RS04460	T4SS	VirB8
NZ_CP026226.1	991745..993109	-	454	trbL	T4SS	TrbL
NZ_CP026226.1	994179..996629	-	816	C2U47_RS04480	T4SS ATPase	AAA_10
NZ_CP026226.1	996641..996913	-	90	C2U47_RS04485	T4SS	VirB3
NZ_CP026226.1	996910..997293	-	127	C2U47_RS04490	T4SS	TrbC
NZ_CP026226.1	997290..998357	-	355	trbB	T4SS	T2SSE
NZ_CP026226.1	998815..1000830	-	671	C2U47_RS04505	T4CP	T4SS-DNA_transf
NZ_CP026226.1	1002245..1003444	+	399	C2U47_RS04520	Integrase	Phage_integrase
NZ_CP026226.1	1005433..1007736	-	767	C2U47_RS04535	T4SS	Pfam-B_706
NZ_CP026226.1	1012993..1014990	+	665	C2U47_RS04570	T4CP	T4SS-DNA_transf
NZ_CP026226.1	1015460..1016530	+	356	trbB	T4SS	T2SSE
NZ_CP026226.1	1016527..1016913	+	128	C2U47_RS04585	T4SS	TrbC
NZ_CP026226.1	1016910..1017179	+	89	C2U47_RS04590	T4SS	VirB3
NZ_CP026226.1	1017192..1019642	+	816	C2U47_RS04595	T4SS ATPase	AAA_10
NZ_CP026226.1	1019639..1020382	+	247	trbJ	T4SS	T4SS
NZ_CP026226.1	1020718..1022085	+	455	trbL	T4SS	TrbL
NZ_CP026226.1	1022104..1022808	+	234	C2U47_RS04615	T4SS	VirB8
NZ_CP026226.1	1022805..1023797	+	330	trbG	T4SS	CagX
NZ_CP026226.1	1023800..1025080	+	426	C2U47_RS04625	T4SS	TrbI
NZ_CP026226.1	1037232..1039223	-	663	C2U47_RS04690	Relaxase	Relaxase
NZ_CP026226.1	1041070..1041708	-	212	C2U47_RS04715	T4SS ATPase	AAA_10
NZ_CP026226.1	1050275..1052578	+	767	C2U47_RS04785	T4SS	Pfam-B_706
NZ_CP026226.1	1054552..1055757	-	401	C2U47_RS04800	Integrase	Phage_integrase
NZ_CP026226.1	1076986..1078389	-	467	C2U47_RS04885	T4SS	T2SSE
NZ_CP026226.1	1948506..1951868	+	1120	C2U47_RS09230	Integrase	Phage_integrase
NZ_CP026226.1	1952301..1953167	-	288	C2U47_RS09235	Relaxase	TraI_2
NZ_CP026226.1	1953164..1954342	-	392	C2U47_RS09240	Integrase	Phage_integrase
NZ_CP026226.1	1965273..1966304	-	343	C2U47_RS09300	Integrase	rve
NZ_CP026228.1	246777..248354	+	525	C2U37_RS01095	T4SS	T4SS
NZ_CP026228.1	248582..249613	+	343	C2U37_RS01100	Integrase	rve
NZ_CP026228.1	251551..252750	+	399	C2U37_RS01115	Integrase	Phage_integrase
NZ_CP026228.1	268484..269122	+	212	C2U37_RS01235	T4SS ATPase	AAA_10
NZ_CP026228.1	270981..272975	+	664	C2U37_RS01260	Relaxase	Relaxase
NZ_CP026228.1	285335..287347	+	670	C2U37_RS01315	T4CP	T4SS-DNA_transf
NZ_CP026228.1	287817..288863	+	348	trbB	T4SS	T2SSE
NZ_CP026228.1	288860..289246	+	128	C2U37_RS01330	T4SS	TrbC
NZ_CP026228.1	289243..289512	+	89	C2U37_RS01335	T4SS	VirB3
NZ_CP026228.1	289523..291970	+	815	C2U37_RS01340	T4SS ATPase	AAA_10
NZ_CP026228.1	291967..292692	+	241	trbJ	T4SS	T4SS
NZ_CP026228.1	2810022..2810957	-	311	trbB	T4SS	T2SSE
NZ_CP026228.1	2811618..2813606	-	662	C2U37_RS13795	T4CP	T4SS-DNA_transf
NZ_CP026228.1	2813632..2815371	-	579	C2U37_RS13800	Relaxase	Relaxase
NZ_CP026228.1	2817496..2818527	-	343	C2U37_RS13825	Integrase	rve
NZ_CP026228.1	2818755..2820332	-	525	C2U37_RS13830	T4SS	T4SS
NZ_CP026228.1	2830401..2831054	-	217	C2U37_RS13900	Integrase	Phage_integrase
NZ_CP026228.1	2831222..2831977	-	251	istB	T4SS ATPase	AAA_10
NZ_CP026228.1	2831992..2833533	-	513	istA	Integrase	rve
NZ_CP026228.1	2838017..2839144	-	375	C2U37_RS13950	T4SS	Pfam-B_3616
NZ_CP026228.1	2951667..2952200	-	177	C2U37_RS14465	T4SS	TrbI
NZ_CP026228.1	2960421..2961452	-	343	C2U37_RS14505	Integrase	rve
NZ_CP026228.1	2962936..2963967	+	343	C2U37_RS14510	Integrase	rve
NZ_CP026228.1	2978767..2980098	+	443	fliI	T4SS ATPase	AAA_10
NZ_CP026228.1	2984978..2985736	+	252	fliP	T4SS	DUF3487
NZ_CP026228.1	2990664..2992160	+	498	flhF	T4CP	FtsK_SpoIIIE
NZ_CP026228.1	2992162..2993037	+	291	C2U37_RS14655	T4CP	TrwB_AAD_bind
NZ_CP026228.1	3028711..3029466	-	251	istB	T4SS ATPase	AAA_10
NZ_CP026228.1	3029481..3031022	-	513	istA	Integrase	rve
NZ_CP026228.1	3042142..3043524	+	460	C2U37_RS14930	Relaxase	Relaxase
NZ_CP026228.1	3044581..3045621	+	346	C2U37_RS14935	Integrase	rve
NZ_CP026228.1	3053587..3054627	-	346	C2U37_RS14995	Integrase	rve
NZ_CP026228.1	3058514..3059785	-	423	C2U37_RS15020	Integrase	Phage_integrase
NZ_CP026228.1	3060024..3061169	-	381	C2U37_RS15025	Integrase	Phage_integrase
NZ_CP026228.1	3119813..3122026	+	737	C2U37_RS15395	Integrase	rve
NZ_CP026228.1	3122068..3122790	+	240	C2U37_RS15400	T4SS ATPase	AAA_10
NZ_CP026228.1	3153116..3154147	+	343	C2U37_RS15600	Integrase	rve
NZ_CP026228.1	4361764..4362711	+	315	C2U37_RS21090	Integrase	rve
NZ_CP026228.1	4363271..4364023	-	250	C2U37_RS21095	Relaxase	TraI_2
NZ_CP026228.1	4364145..4365389	-	414	C2U37_RS21100	Integrase	Phage_integrase
NZ_CP026228.1	4660634..4663084	-	816	C2U37_RS22425	T4SS ATPase	AAA_10
NZ_CP026228.1	4663096..4663368	-	90	C2U37_RS22430	T4SS	VirB3
NZ_CP026228.1	4663365..4663748	-	127	C2U37_RS22435	T4SS	TrbC
NZ_CP026228.1	4663745..4664812	-	355	trbB	T4SS	T2SSE
NZ_CP026228.1	4665270..4667285	-	671	C2U37_RS22450	T4CP	T4SS-DNA_transf
NZ_CP026228.1	4678084..4680066	-	660	C2U37_RS22500	Relaxase	Relaxase
NZ_CP026228.1	4681913..4682551	-	212	C2U37_RS22525	T4SS ATPase	AAA_10
NZ_CP026228.1	4699789..4700988	-	399	C2U37_RS22625	Integrase	Phage_integrase
NZ_CP026228.1	4715088..4715861	-	257	C2U37_RS22685	T4SS ATPase	AAA_10
NZ_CP026228.1	4718188..4719324	+	378	tapW	T4SS	T2SSE
NZ_CP026231.1	5032781..5034031	+	416	C2U41_RS25645	Integrase	Phage_integrase
NZ_CP026231.1	5038211..5039413	+	400	C2U41_RS25675	Integrase	Phage_integrase
NZ_CP026231.1	5039406..5040716	+	436	C2U41_RS25680	Integrase	Phage_integrase
NZ_CP026231.1	5044815..5046041	-	408	C2U41_RS25715	Relaxase	Relaxase
NZ_CP026235.1	2973131..2974405	+	424	C2U38_RS15005	Integrase	Phage_integrase
NZ_CP026235.1	2988584..2990104	+	506	C2U38_RS15065	Relaxase	MobA_MobL
NZ_CP026238.1	3108941..3110215	+	424	C2U43_RS16055	Integrase	Phage_integrase
NZ_CP026238.1	3124388..3125869	+	493	C2U43_RS16115	Relaxase	MobA_MobL
NZ_CP026265.1	1779472..1780266	-	264	istB	T4CP	FtsK_SpoIIIE
NZ_CP026265.1	1780256..1781785	-	509	istA	Integrase	rve
NZ_CP026265.1	1794775..1795995	-	406	CO731_RS09015	T4SS	TrbI
NZ_CP026265.1	1795992..1797041	-	349	trbG	T4SS	CagX
NZ_CP026265.1	1797038..1797721	-	227	CO731_RS09025	T4SS	VirB8
NZ_CP026265.1	1797721..1799085	-	454	trbL	T4SS	TrbL
NZ_CP026265.1	1800257..1802713	-	818	CO731_RS09045	T4SS ATPase	AAA_10
NZ_CP026265.1	1802726..1803007	-	93	CO731_RS09050	T4SS	VirB3
NZ_CP026265.1	1803007..1803339	-	110	CO731_RS09055	T4SS	TrbC
NZ_CP026265.1	1803336..1804319	-	327	trbB	T4SS	T2SSE
NZ_CP026265.1	1804932..1806917	-	661	CO731_RS09070	T4CP	T4SS-DNA_transf
NZ_CP026265.1	1806943..1808682	-	579	CO731_RS09075	Relaxase	Relaxase
NZ_CP026265.1	1811394..1812032	-	212	CO731_RS09105	T4SS ATPase	AAA_10
NZ_CP026265.1	1840800..1842221	-	473	CO731_RS09260	Integrase	Phage_integrase
NZ_CP026269.1	1194641..1196104	+	487	C2U44_RS05995	Integrase	Phage_integrase
NZ_CP026269.1	1199968..1201194	-	408	C2U44_RS06025	Relaxase	Relaxase
NZ_CP026269.1	1318560..1319762	-	400	proV	T4SS ATPase	AAA_10
NZ_CP026269.1	1350972..1352492	-	506	C2U44_RS06815	T4SS ATPase	AAA_10
NZ_CP026269.1	1383216..1383968	-	250	C2U44_RS06955	Relaxase	Pfam-B_6973
NZ_CP026269.1	1383977..1385713	-	578	C2U44_RS06960	T4CP	T4SS-DNA_transf
NZ_CP026269.1	1388788..1389813	-	341	virB11	T4SS	T2SSE
NZ_CP026269.1	1389803..1391056	-	417	C2U44_RS07005	T4SS	TrbI
NZ_CP026269.1	1391076..1391978	-	300	virB9	T4SS	CagX
NZ_CP026269.1	1391978..1392661	-	227	C2U44_RS07015	T4SS	VirB8
NZ_CP026269.1	1392884..1393948	-	354	C2U44_RS07020	T4SS	TrbL
NZ_CP026269.1	1394198..1394902	-	234	C2U44_RS07030	T4SS	T4SS
NZ_CP026269.1	1394923..1397667	-	914	C2U44_RS07035	T4SS ATPase	CagE_TrbE_VirB
NZ_CP026269.1	1397678..1397971	-	97	C2U44_RS07040	T4SS	TrbC
NZ_CP026269.1	1411240..1412487	-	415	C2U44_RS07115	Integrase	Phage_integrase
NZ_CP026275.1	2683393..2684892	-	499	istA	Integrase	rve
NZ_CP026275.1	2691825..2692484	-	219	C2U46_RS13215	T4SS ATPase	AAA_10
NZ_CP026275.1	2693546..2694901	+	451	C2U46_RS13225	T4SS	Pfam-B_1110
NZ_CP026275.1	2698815..2700389	+	524	tadA	T4SS	T2SSE
NZ_CP026275.1	2705772..2706893	+	373	C2U46_RS13285	Integrase	Phage_integrase
NZ_CP026275.1	2710608..2712719	+	703	traD	T4CP	TraG-D_C
NZ_CP026275.1	2712706..2713467	+	253	C2U46_RS13325	T4SS	DUF4400
NZ_CP026275.1	2713660..2713977	+	105	C2U46_RS13330	T4SS	Plasmid_RAQPRD
NZ_CP026275.1	2714226..2714591	+	121	C2U46_RS13340	T4SS	DUF2976
NZ_CP026275.1	2714601..2714981	+	126	C2U46_RS13345	T4SS	DUF3487
NZ_CP026275.1	2714978..2715637	+	219	C2U46_RS13350	T4SS	DUF2895
NZ_CP026275.1	2715634..2716533	+	299	C2U46_RS13355	T4SS	DUF3438
NZ_CP026275.1	2718348..2718731	+	127	C2U46_RS13370	T4SS	Pfam-B_1690
NZ_CP026275.1	2718731..2721547	+	938	C2U46_RS13375	T4SS ATPase	TraC_F_IV
NZ_CP026275.1	2722218..2722625	+	135	C2U46_RS13390	T4SS	DUF1525
NZ_CP026275.1	2722622..2723593	+	323	C2U46_RS13395	T4SS	TraU
NZ_CP026275.1	2723605..2724999	+	464	C2U46_RS13400	T4SS	Pfam-B_724
NZ_CP026275.1	2725350..2726891	+	513	C2U46_RS13410	T4SS	TraG_N
NZ_CP026275.1	2727469..2730156	+	895	C2U46_RS13420	T4SS ATPase	AAA_10
NZ_CP026275.1	2737440..2738231	+	263	C2U46_RS13445	Integrase	Phage_integrase
NZ_CP026275.1	2747624..2748379	-	251	istB	T4SS ATPase	AAA_10
NZ_CP026275.1	2748376..2749875	-	499	istA	Integrase	rve
NZ_CP026275.1	2767057..2768595	+	512	C2U46_RS13625	Relaxase	TraI_2
NZ_CP026275.1	2768636..2769589	+	317	C2U46_RS13630	Integrase	Phage_integrase
NZ_CP026275.1	4671221..4672363	-	380	C2U46_RS22695	Integrase	Phage_integrase
NZ_CP026275.1	4682052..4682963	+	303	C2U46_RS22795	Relaxase	Pfam-B_6973
NZ_CP026275.1	4688250..4689749	+	499	istA	Integrase	rve
NZ_CP026275.1	6112251..6113501	+	416	C2U46_RS29835	Integrase	Phage_integrase
NZ_CP026275.1	6117775..6119283	+	502	C2U46_RS29855	T4SS ATPase	AAA_10
NZ_CP026275.1	6130867..6132366	+	499	istA	Integrase	rve
NZ_CP026275.1	6132363..6133118	+	251	istB	T4SS ATPase	AAA_10
NZ_CP026275.1	6155537..6155815	+	92	C2U46_RS30065	T4SS	TrbC
NZ_CP026275.1	6155827..6158574	+	915	C2U46_RS30070	T4SS ATPase	CagE_TrbE_VirB
NZ_CP026275.1	6158598..6159317	+	239	C2U46_RS30075	T4SS	T4SS
NZ_CP026275.1	6159676..6160707	+	343	C2U46_RS30085	T4SS	TrbL
NZ_CP026275.1	6160930..6161613	+	227	C2U46_RS30090	T4SS	VirB8
NZ_CP026275.1	6161613..6162500	+	295	virB9	T4SS	CagX
NZ_CP026275.1	6162497..6163801	+	434	C2U46_RS30100	T4SS	TrbI
NZ_CP026275.1	6163791..6164819	+	342	virB11	T4SS	T2SSE
NZ_CP026275.1	6166244..6168118	+	624	C2U46_RS30125	T4CP	TrwB_AAD_bind
NZ_CP026275.1	6168129..6168875	+	248	C2U46_RS30130	Relaxase	Pfam-B_6973
NZ_CP026275.1	36793..38061	+	422	C2U46_RS00175	Integrase	Phage_integrase
NZ_CP026275.1	51976..52254	+	92	C2U46_RS00255	T4SS	TrbC
NZ_CP026275.1	52266..55013	+	915	C2U46_RS00260	T4SS ATPase	CagE_TrbE_VirB
NZ_CP026275.1	55036..55764	+	242	C2U46_RS00265	T4SS	T4SS
NZ_CP026275.1	56127..57158	+	343	C2U46_RS00275	T4SS	TrbL
NZ_CP026275.1	57381..58064	+	227	C2U46_RS00280	T4SS	VirB8
NZ_CP026275.1	58061..58951	+	296	virB9	T4SS	CagX
NZ_CP026275.1	58948..60252	+	434	C2U46_RS00290	T4SS	TrbI
NZ_CP026275.1	60242..61261	+	339	virB11	T4SS	T2SSE
NZ_CP026275.1	62324..64183	+	619	C2U46_RS00310	T4CP	TrwB_AAD_bind
NZ_CP026275.1	64193..64939	+	248	C2U46_RS00315	Relaxase	Pfam-B_6973
NZ_CP026275.1	67632..69443	+	603	C2U46_RS00330	T4SS ATPase	AAA_10
NZ_CP026285.1	5298453..5299820	+	455	dnaB	T4CP	FtsK_SpoIIIE
NZ_CP026285.1	5312398..5313057	-	219	C2U42_RS31955	T4SS ATPase	AAA_10
NZ_CP026285.1	5314119..5315474	+	451	C2U42_RS31965	T4SS	Pfam-B_1110
NZ_CP026285.1	5319388..5320962	+	524	tadA	T4SS	T2SSE
NZ_CP026285.1	5326346..5327467	+	373	C2U42_RS32025	Integrase	Phage_integrase
NZ_CP026285.1	5331182..5333293	+	703	traD	T4CP	TraG-D_C
NZ_CP026285.1	5333280..5334041	+	253	C2U42_RS32065	T4SS	DUF4400
NZ_CP026285.1	5334234..5334551	+	105	C2U42_RS32070	T4SS	Plasmid_RAQPRD
NZ_CP026285.1	5334800..5335165	+	121	C2U42_RS32080	T4SS	DUF2976
NZ_CP026285.1	5335175..5335555	+	126	C2U42_RS32085	T4SS	DUF3487
NZ_CP026285.1	5335552..5336211	+	219	C2U42_RS32090	T4SS	DUF2895
NZ_CP026285.1	5336208..5337107	+	299	C2U42_RS32095	T4SS	DUF3438
NZ_CP026285.1	5338922..5339305	+	127	C2U42_RS32110	T4SS	Pfam-B_1690
NZ_CP026285.1	5339305..5342121	+	938	C2U42_RS32115	T4SS ATPase	TraC_F_IV
NZ_CP026285.1	5342792..5343199	+	135	C2U42_RS32130	T4SS	DUF1525
NZ_CP026285.1	5343196..5344167	+	323	C2U42_RS32135	T4SS	TraU
NZ_CP026285.1	5344179..5345573	+	464	C2U42_RS32140	T4SS	Pfam-B_724
NZ_CP026285.1	5345924..5347465	+	513	C2U42_RS32150	T4SS	TraG_N
NZ_CP026285.1	5348043..5350730	+	895	C2U42_RS32160	T4SS ATPase	AAA_10
NZ_CP026285.1	5358014..5358805	+	263	C2U42_RS32185	Integrase	Phage_integrase
NZ_CP026285.1	5385215..5386753	+	512	C2U42_RS32350	Relaxase	TraI_2
NZ_CP026285.1	5386794..5387747	+	317	C2U42_RS32355	Integrase	Phage_integrase
NZ_CP026304.1	2621253..2622611	+	452	SLUN_RS11890	T4CP	FtsK_SpoIIIE
NZ_CP026304.1	2624714..2626054	+	446	SLUN_RS11925	Replication	RepSAv2
NZ_CP026304.1	2626239..2627393	+	384	SLUN_RS11935	Integrase	Phage_integrase
NZ_CP026304.1	4257330..4259588	+	752	SLUN_RS19490	T4CP	FtsK_SpoIIIE
NZ_CP026304.1	4262166..4263038	+	290	SLUN_RS19525	Replication	Prim-Pol
NZ_CP026304.1	4265103..4266488	+	461	SLUN_RS19540	Integrase	Phage_integrase
NZ_CP026304.1	4610257..4612500	+	747	SLUN_RS21260	T4CP	FtsK_SpoIIIE
NZ_CP026304.1	4614302..4615201	+	299	SLUN_RS21285	Replication	Prim-Pol
NZ_CP026304.1	4616567..4617748	+	393	SLUN_RS21300	Integrase	Phage_integrase
NZ_CP026307.1	2953928..2955301	+	457	C2124_RS13835	Integrase	Phage_integrase
NZ_CP026307.1	2955670..2956794	+	374	C2124_RS13840	Relaxase	Mob_Pre
NZ_CP026332.1	5673689..5676409	+	906	rbbA	T4SS ATPase	AAA_10
NZ_CP026332.1	5685074..5685403	-	109	trxA	T4SS	TraF
NZ_CP026332.1	5700291..5701190	+	299	xerC	Integrase	TIGR02224
NZ_CP026332.1	5715091..5715756	+	221	PRJ_RS26720	T4SS	Pfam-B_13874
NZ_CP026332.1	5719702..5721480	-	592	PRJ_RS26745	Integrase	Recombinase
NZ_CP026332.1	5721911..5723665	+	584	PRJ_RS26755	Integrase	Recombinase
NZ_CP026332.1	5724370..5726358	+	662	PRJ_RS26765	Relaxase	Relaxase
NZ_CP026332.1	5824284..5825117	-	277	PRJ_RS27235	T4SS ATPase	AAA_10
NZ_CP026332.1	5862020..5862991	-	323	PRJ_RS27410	T4SS ATPase	AAA_10
NZ_CP026332.1	5863655..5864863	-	402	PRJ_RS27420	T4SS	T2SSE
NZ_CP026332.1	5898200..5899570	-	456	mnmE	T4CP	FtsK_SpoIIIE
NZ_CP026332.1	1976481..1977995	-	504	PRJ_RS09310	Integrase	rve
NZ_CP026332.1	1979988..1982633	+	881	PRJ_RS09325	T4SS ATPase	AAA_10
NZ_CP026332.1	1985925..1987934	+	669	PRJ_RS09340	T4CP	FtsK_SpoIIIE
NZ_CP026332.1	1998169..1999887	-	572	PRJ_RS09380	Relaxase	TraI_2
NZ_CP026332.1	2003716..2005254	-	512	PRJ_RS09415	T4SS	TraG_N
NZ_CP026332.1	2005566..2006921	-	451	PRJ_RS09425	T4SS	Pfam-B_724
NZ_CP026332.1	2006921..2007898	-	325	PRJ_RS09430	T4SS	TraU
NZ_CP026332.1	2008120..2010861	-	913	PRJ_RS09435	T4SS ATPase	TraC_F_IV
NZ_CP026332.1	2010861..2011280	-	139	PRJ_RS09440	T4SS	Pfam-B_1690
NZ_CP026332.1	2012741..2013547	-	268	PRJ_RS09450	T4SS	DUF3438
NZ_CP026332.1	2013547..2014185	-	212	PRJ_RS09455	T4SS	DUF2895
NZ_CP026332.1	2014182..2014583	-	133	PRJ_RS09460	T4SS	DUF3487
NZ_CP026332.1	2014591..2014968	-	125	PRJ_RS09465	T4SS	DUF2976
NZ_CP026332.1	2015210..2015539	-	109	PRJ_RS09475	T4SS	Plasmid_RAQPRD
NZ_CP026332.1	2050962..2051690	-	242	PRJ_RS09550	T4SS	DUF4400
NZ_CP026332.1	2051717..2053843	-	708	traD	T4CP	TraG-D_C
NZ_CP026332.1	2056203..2056712	-	169	PRJ_RS09580	T4SS	Pfam-B_1110
NZ_CP026332.1	2096145..2097323	+	392	PRJ_RS09770	T4SS	DUF2976
NZ_CP026332.1	2098443..2099207	+	254	PRJ_RS09780	T4SS	T2SSE
NZ_CP026332.1	2116865..2118379	-	504	PRJ_RS09860	Integrase	rve
NZ_CP026332.1	2128368..2129084	+	238	PRJ_RS09915	T4SS ATPase	AAA_10
NZ_CP026332.1	2301437..2302819	+	460	PRJ_RS10685	Integrase	Phage_integrase
NZ_CP026332.1	2303455..2304612	+	385	PRJ_RS10695	Relaxase	Relaxase
NZ_CP026332.1	2328889..2330403	-	504	PRJ_RS10860	Integrase	rve
NZ_CP026334.1	2203238..2204407	-	389	C2859_RS10430	Integrase	Phage_integrase
NZ_CP026334.1	2208484..2209374	+	296	C2859_RS10455	Relaxase	MobA_MobL
NZ_CP026334.1	2211101..2212798	+	565	C2859_RS10475	T4CP	T4SS-DNA_transf
NZ_CP026334.1	2222549..2223826	-	425	C2859_RS10515	T4SS	DUF3487
NZ_CP026334.1	3982572..3984161	-	529	C2859_RS18180	Relaxase	MobA_MobL
NZ_CP026334.1	3988949..3990340	+	463	C2859_RS18220	Integrase	Phage_integrase
NZ_CP026338.1	262151..265069	+	972	Aba810CP_RS01210	Relaxase	MobA_MobL
NZ_CP026338.1	268307..269011	-	234	Aba810CP_RS01230	Integrase	rve
NZ_CP026338.1	272138..272842	-	234	Aba810CP_RS01250	Integrase	rve
NZ_CP026341.1	642957..644630	+	557	C1937_RS02800	Integrase	Recombinase
NZ_CP026341.1	646434..647489	+	351	ftsY	T4SS	T2SSE
NZ_CP026341.1	649150..650103	+	317	C1937_RS02830	T4SS	TraG_N
NZ_CP026341.1	670960..671706	+	248	C1937_RS02905	Integrase	rve
NZ_CP026341.1	683116..683967	+	283	rsgA	T4SS ATPase	AAA_10
NZ_CP026341.1	686133..688058	+	641	C1937_RS02980	T4SS	Plasmid_RAQPRD
NZ_CP026362.1	528390..531284	+	964	BV11031_RS02910	T4CP	FtsK_SpoIIIE
NZ_CP026362.1	533447..533902	+	151	BV11031_RS02925	T4SS	Pfam-B_706
NZ_CP026362.1	546232..547377	-	381	BV11031_RS02985	Integrase	Phage_integrase
NZ_CP026362.1	549643..550296	+	217	BV11031_RS03015	Relaxase	Replic_Relax
NZ_CP026362.1	2989751..2992246	-	831	conE	T4SS ATPase	AAA_10
NZ_CP026362.1	2992671..2992919	-	82	conC	T4SS	TraL
NZ_CP026362.1	2996481..2997539	-	352	nicK	Relaxase	Rep_trans
NZ_CP026362.1	2997532..2998974	-	480	conQ	T4CP	FtsK_SpoIIIE
NZ_CP026362.1	3001692..3002801	+	369	BV11031_RS15865	Integrase	Phage_integrase
NZ_CP026363.1	4715593..4716369	-	258	BA6348_RS23075	Integrase	Recombinase
NZ_CP026363.1	4716748..4717611	-	287	BA6348_RS23085	Relaxase	Rep_trans
NZ_CP026364.1	596127..596840	-	237	PH4a_RS02815	Relaxase	Pfam-B_4801
NZ_CP026364.1	621549..622706	+	385	PH4a_RS03040	Integrase	Phage_integrase
NZ_CP026377.1	4018147..4019148	-	333	C2E15_RS18835	Integrase	TIGR02224
NZ_CP026377.1	4019206..4020849	-	547	C2E15_RS18840	Relaxase	TraI_2
NZ_CP026377.1	4055840..4056739	-	299	C2E15_RS19035	Integrase	TIGR02224
NZ_CP026379.1	2093695..2095197	-	500	C3F37_RS10610	Relaxase	MobA_MobL
NZ_CP026379.1	2108930..2110228	-	432	C3F37_RS10665	Integrase	Phage_integrase
NZ_CP026381.1	656698..658224	+	508	istA	Integrase	rve
NZ_CP026381.1	677672..680617	-	981	traA	Relaxase	MobA_MobL
NZ_CP026381.1	688341..689975	+	544	C3E99_RS03125	Integrase	Recombinase
NZ_CP026383.1	1301159..1302622	+	487	C3F38_RS06125	Integrase	Phage_integrase
NZ_CP026383.1	1306488..1307714	-	408	C3F38_RS06155	Relaxase	Relaxase
NZ_CP026383.1	3406957..3407961	-	334	ruvB	T4SS ATPase	AAA_10
NZ_CP026383.1	3451830..3453029	+	399	C3F38_RS16660	Integrase	Phage_integrase
NZ_CP026383.1	3456160..3456990	-	276	C3F38_RS16680	Integrase	rve
NZ_CP026383.1	3467294..3467932	+	212	C3F38_RS16750	T4SS ATPase	AAA_10
NZ_CP026383.1	3469779..3471782	+	667	C3F38_RS16775	Relaxase	Relaxase
NZ_CP026383.1	3487239..3489236	+	665	C3F38_RS16860	T4CP	T4SS-DNA_transf
NZ_CP026383.1	3489706..3490776	+	356	trbB	T4SS	T2SSE
NZ_CP026383.1	3490773..3491159	+	128	C3F38_RS16875	T4SS	TrbC
NZ_CP026383.1	3491156..3491425	+	89	C3F38_RS16880	T4SS	VirB3
NZ_CP026383.1	3491438..3493888	+	816	C3F38_RS16885	T4SS ATPase	AAA_10
NZ_CP026383.1	3493885..3494628	+	247	trbJ	T4SS	T4SS
NZ_CP026383.1	3494964..3496331	+	455	trbL	T4SS	TrbL
NZ_CP026383.1	3496350..3497054	+	234	C3F38_RS16905	T4SS	VirB8
NZ_CP026383.1	3497051..3498043	+	330	trbG	T4SS	CagX
NZ_CP026383.1	3498046..3499326	+	426	C3F38_RS16915	T4SS	TrbI
NZ_CP026383.1	3524994..3525980	-	328	C3F38_RS17080	T4SS ATPase	AAA_10
NZ_CP026383.1	4924325..4925569	+	414	C3F38_RS23705	Integrase	Phage_integrase
NZ_CP026383.1	4931224..4932714	+	496	C3F38_RS23735	Relaxase	MobA_MobL
NZ_CP026386.1	4002746..4004404	-	552	C3F42_RS18535	T4SS	T2SSE
NZ_CP026386.1	4016986..4018128	+	380	potA	T4SS ATPase	AAA_10
NZ_CP026386.1	4029753..4030742	+	329	C3F42_RS18650	T4SS ATPase	AAA_10
NZ_CP026386.1	4033236..4034441	+	401	C3F42_RS18670	Integrase	Phage_integrase
NZ_CP026386.1	4040071..4042374	-	767	C3F42_RS18695	T4SS	Pfam-B_706
NZ_CP026386.1	4047056..4048576	+	506	C3F42_RS18715	Integrase	rve
NZ_CP026386.1	4054248..4054886	+	212	C3F42_RS18765	T4SS ATPase	AAA_10
NZ_CP026386.1	4056721..4058703	+	660	C3F42_RS18790	Relaxase	Relaxase
NZ_CP026386.1	4064644..4065348	-	234	C3F42_RS18820	Integrase	rve
NZ_CP026386.1	4071987..4072691	+	234	C3F42_RS18870	Integrase	rve
NZ_CP026386.1	4082072..4084087	+	671	C3F42_RS18930	T4CP	T4SS-DNA_transf
NZ_CP026386.1	4084545..4085612	+	355	trbB	T4SS	T2SSE
NZ_CP026386.1	4085609..4085992	+	127	C3F42_RS18945	T4SS	TrbC
NZ_CP026386.1	4085989..4086261	+	90	C3F42_RS18950	T4SS	VirB3
NZ_CP026386.1	4722754..4723782	+	342	C3F42_RS21940	Integrase	rve
NZ_CP026386.1	4729884..4731404	-	506	C3F42_RS21960	Integrase	rve
NZ_CP026386.1	4748143..4748781	+	212	C3F42_RS22050	T4SS ATPase	AAA_10
NZ_CP026386.1	4750652..4752658	+	668	C3F42_RS22075	Relaxase	Relaxase
NZ_CP026386.1	4756489..4758495	+	668	C3F42_RS22100	T4CP	T4SS-DNA_transf
NZ_CP026386.1	4758977..4760047	+	356	trbB	T4SS	T2SSE
NZ_CP026386.1	4760044..4760430	+	128	C3F42_RS22115	T4SS	TrbC
NZ_CP026386.1	4760427..4760696	+	89	C3F42_RS22120	T4SS	VirB3
NZ_CP026386.1	4760709..4763159	+	816	C3F42_RS22125	T4SS ATPase	AAA_10
NZ_CP026386.1	4763156..4763899	+	247	trbJ	T4SS	T4SS
NZ_CP026386.1	4763911..4765287	+	458	trbL	T4SS	TrbL
NZ_CP026386.1	4765317..4766021	+	234	C3F42_RS22140	T4SS	VirB8
NZ_CP026386.1	4766018..4767022	+	334	trbG	T4SS	CagX
NZ_CP026386.1	4767025..4768302	+	425	C3F42_RS22150	T4SS	TrbI
NZ_CP026386.1	1694460..1695980	-	506	C3F42_RS07630	Integrase	rve
NZ_CP026386.1	1709978..1711006	-	342	C3F42_RS07705	Integrase	rve
NZ_CP026386.1	1724082..1724657	+	191	C3F42_RS07785	T4SS	Pfam-B_1110
NZ_CP026386.1	1727172..1729334	+	720	traD	T4CP	TraG-D_C
NZ_CP026386.1	1729331..1730080	+	249	C3F42_RS07815	T4SS	DUF4400
NZ_CP026386.1	1731273..1731653	+	126	C3F42_RS07825	T4SS	Plasmid_RAQPRD
NZ_CP026386.1	1731901..1732260	+	119	C3F42_RS07835	T4SS	DUF2976
NZ_CP026386.1	1732273..1732671	+	132	C3F42_RS07840	T4SS	DUF3487
NZ_CP026386.1	1732668..1733354	+	228	C3F42_RS07845	T4SS	DUF2895
NZ_CP026386.1	1733351..1734253	+	300	C3F42_RS07850	T4SS	DUF3438
NZ_CP026386.1	1735645..1736079	+	144	C3F42_RS07860	T4SS	Pfam-B_1690
NZ_CP026386.1	1736079..1738958	+	959	C3F42_RS07865	T4SS ATPase	TraC_F_IV
NZ_CP026386.1	1741110..1741517	+	135	C3F42_RS07880	T4SS	DUF1525
NZ_CP026386.1	1741514..1742455	+	313	C3F42_RS07885	T4SS	TraU
NZ_CP026386.1	1742466..1743860	+	464	C3F42_RS07890	T4SS	Pfam-B_724
NZ_CP026386.1	1744220..1745743	+	507	C3F42_RS07900	T4SS	TraG_N
NZ_CP026386.1	1748263..1750086	+	607	C3F42_RS07920	Relaxase	TraI_2
NZ_CP026386.1	1763231..1765984	-	917	rbbA	T4SS ATPase	AAA_10
NZ_CP026386.1	1772948..1774468	-	506	C3F42_RS08010	Integrase	rve
NZ_CP026386.1	1778425..1780356	-	643	C3F42_RS08025	Integrase	Phage_integrase
NZ_CP026386.1	1782751..1783638	-	295	C3F42_RS08060	T4CP	FtsK_SpoIIIE
NZ_CP026386.1	1791291..1792490	+	399	C3F42_RS08100	Integrase	Phage_integrase
NZ_CP026386.1	1809729..1810367	+	212	C3F42_RS08195	T4SS ATPase	AAA_10
NZ_CP026386.1	1812214..1814196	+	660	C3F42_RS08220	Relaxase	Relaxase
NZ_CP026386.1	1825020..1827035	+	671	C3F42_RS08270	T4CP	T4SS-DNA_transf
NZ_CP026386.1	1827493..1828560	+	355	trbB	T4SS	T2SSE
NZ_CP026386.1	1828557..1828940	+	127	C3F42_RS08285	T4SS	TrbC
NZ_CP026386.1	1828937..1829209	+	90	C3F42_RS08290	T4SS	VirB3
NZ_CP026386.1	1829221..1831671	+	816	C3F42_RS08295	T4SS ATPase	AAA_10
NZ_CP026386.1	1832741..1834105	+	454	trbL	T4SS	TrbL
NZ_CP026386.1	1834135..1834839	+	234	C3F42_RS08315	T4SS	VirB8
NZ_CP026386.1	1834836..1835828	+	330	trbG	T4SS	CagX
NZ_CP026386.1	1835831..1837111	+	426	C3F42_RS08325	T4SS	TrbI
NZ_CP026387.1	1170450..1171976	+	508	C3F35_RS05705	T4SS ATPase	AAA_10
NZ_CP026387.1	1181292..1182575	-	427	C3F35_RS05750	T4SS	TrbI
NZ_CP026387.1	1182578..1183570	-	330	trbG	T4SS	CagX
NZ_CP026387.1	1183567..1184271	-	234	C3F35_RS05760	T4SS	VirB8
NZ_CP026387.1	1184290..1185657	-	455	trbL	T4SS	TrbL
NZ_CP026387.1	1185993..1186736	-	247	trbJ	T4SS	T4SS
NZ_CP026387.1	1186733..1189183	-	816	C3F35_RS05780	T4SS ATPase	AAA_10
NZ_CP026387.1	1189196..1189465	-	89	C3F35_RS05785	T4SS	VirB3
NZ_CP026387.1	1189462..1189848	-	128	C3F35_RS05790	T4SS	TrbC
NZ_CP026387.1	1189835..1190914	-	359	trbB	T4SS	T2SSE
NZ_CP026387.1	1191384..1193381	-	665	C3F35_RS05805	T4CP	T4SS-DNA_transf
NZ_CP026387.1	1204354..1206348	-	664	C3F35_RS05875	Relaxase	Relaxase
NZ_CP026387.1	1208195..1208833	-	212	C3F35_RS05900	T4SS ATPase	AAA_10
NZ_CP026387.1	1217576..1219879	+	767	C3F35_RS05965	T4SS	Pfam-B_706
NZ_CP026387.1	1221868..1223067	-	399	C3F35_RS05980	Integrase	Phage_integrase
NZ_CP026392.1	3668650..3669219	+	189	C3F39_RS18800	T4SS	Pfam-B_1110
NZ_CP026392.1	3671786..3673885	+	699	traD	T4CP	TraG-D_C
NZ_CP026392.1	3674211..3674903	+	230	C3F39_RS18835	T4SS	DUF4400
NZ_CP026392.1	3676864..3677181	+	105	C3F39_RS18850	T4SS	Plasmid_RAQPRD
NZ_CP026392.1	3677178..3677414	+	78	C3F39_RS18855	T4SS	DUF2976
NZ_CP026392.1	3677429..3677782	+	117	C3F39_RS18860	T4SS	DUF2976
NZ_CP026392.1	3677792..3678163	+	123	C3F39_RS18865	T4SS	DUF3487
NZ_CP026392.1	3678160..3678813	+	217	C3F39_RS18870	T4SS	DUF2895
NZ_CP026392.1	3678813..3679658	+	281	C3F39_RS18875	T4SS	DUF3438
NZ_CP026392.1	3679655..3681136	+	493	C3F39_RS18880	T4SS	TrbI
NZ_CP026392.1	3681150..3681548	+	132	C3F39_RS18885	T4SS	Pfam-B_1690
NZ_CP026392.1	3681545..3684322	+	925	C3F39_RS18890	T4SS ATPase	TraC_F_IV
NZ_CP026392.1	3694722..3695117	+	131	C3F39_RS18955	T4SS	DUF1525
NZ_CP026392.1	3695114..3696055	+	313	C3F39_RS18960	T4SS	TraU
NZ_CP026392.1	3696071..3697492	+	473	C3F39_RS18965	T4SS	Pfam-B_724
NZ_CP026392.1	3697833..3699362	+	509	C3F39_RS18975	T4SS	TraG_N
NZ_CP026392.1	3711784..3713073	+	429	C3F39_RS19060	Relaxase	TraI_2
NZ_CP026392.1	3713090..3714037	+	315	C3F39_RS19065	Integrase	TIGR02224
NZ_CP026399.1	4417700..4418869	-	389	C3F40_RS23410	Integrase	Phage_integrase
NZ_CP026399.1	4463802..4465004	+	400	C3F40_RS23705	Integrase	Phage_integrase
NZ_CP026399.1	4464997..4466301	+	434	C3F40_RS23710	Integrase	Phage_integrase
NZ_CP026399.1	4466298..4468172	+	624	C3F40_RS23715	Integrase	Phage_integrase
NZ_CP026399.1	4470405..4471577	-	390	C3F40_RS23745	Relaxase	Relaxase
NZ_CP026399.1	4479634..4480863	-	409	C3F40_RS23790	Integrase	Phage_integrase
NZ_CP026399.1	1317674..1319185	-	503	C3F40_RS07330	Relaxase	MobA_MobL
NZ_CP026399.1	1329665..1330903	-	412	C3F40_RS07400	Integrase	Phage_integrase
NZ_CP026406.1	4299052..4300548	+	498	araG	T4SS ATPase	AAA_10
NZ_CP026406.1	4332255..4333820	-	521	istA	Integrase	rve
NZ_CP026406.1	4352425..4354929	+	834	C3F36_RS20760	T4CP	FtsK_SpoIIIE
NZ_CP026406.1	4396734..4397681	-	315	C3F36_RS20955	Integrase	rve
NZ_CP026406.1	4419432..4420130	+	232	lolD	T4CP	FtsK_SpoIIIE
NZ_CP026406.1	4425131..4426405	+	424	clpX	T4SS	T2SSE
NZ_CP026406.1	4431759..4433351	-	530	C3F36_RS21100	T4CP	FtsK_SpoIIIE
NZ_CP026406.1	4464391..4465212	+	273	C3F36_RS21230	Integrase	Phage_integrase
NZ_CP026406.1	4467272..4467952	+	226	C3F36_RS21240	Relaxase	Pfam-B_6973
NZ_CP026406.1	4473779..4474696	-	305	C3F36_RS21275	Integrase	rve
NZ_CP026406.1	4476540..4477295	-	251	istB	T4SS ATPase	AAA_10
NZ_CP026406.1	4477310..4478851	-	513	istA	Integrase	rve
NZ_CP026406.1	4485544..4487052	-	502	C3F36_RS21325	T4SS ATPase	AAA_10
NZ_CP026490.1	2771095..2773212	+	705	C3K23_RS12880	T4CP	FtsK_SpoIIIE
NZ_CP026490.1	2774331..2775167	+	278	C3K23_RS12895	Replication	Prim-Pol
NZ_CP026490.1	2777352..2778719	+	455	C3K23_RS12910	Integrase	Phage_integrase
NZ_CP026490.1	3849235..3850851	-	538	C3K23_RS17470	Integrase	Phage_integrase
NZ_CP026490.1	3862766..3863785	+	339	C3K23_RS17540	T4SS	Pfam-B_1110
NZ_CP026490.1	3876570..3877235	+	221	mobC	Relaxase	MobC
NZ_CP026490.1	3877235..3879007	+	590	C3K23_RS17620	Relaxase	Relaxase
NZ_CP026538.1	492187..493191	+	334	trbB	T4SS	T2SSE
NZ_CP026538.1	493184..493498	+	104	C3Y92_RS02170	T4SS	TrbC
NZ_CP026538.1	493500..493778	+	92	C3Y92_RS02175	T4SS	VirB3
NZ_CP026538.1	493778..496198	+	806	C3Y92_RS02180	T4SS ATPase	AAA_10
NZ_CP026538.1	497235..498410	+	391	trbL	T4SS	TrbL
NZ_CP026538.1	499548..500267	+	239	C3Y92_RS02215	T4SS	VirB8
NZ_CP026538.1	500277..501209	+	310	trbG	T4SS	CagX
NZ_CP026538.1	501218..502675	+	485	C3Y92_RS02225	T4SS	TrbH
NZ_CP026538.1	506212..507747	+	511	tadA	T4SS	T2SSE
NZ_CP026538.1	509298..510320	+	340	tadA	T4SS	T2SSE
NZ_CP026538.1	511866..513074	+	402	C3Y92_RS02275	T4SS	TrbI
NZ_CP026538.1	513064..515082	+	672	C3Y92_RS02280	T4CP	T4SS-DNA_transf
NZ_CP026538.1	521991..525596	-	1201	C3Y92_RS02320	T4CP	FtsK_SpoIIIE
NZ_CP026538.1	525942..526541	-	199	C3Y92_RS02325	T4SS ATPase	AAA_10
NZ_CP026538.1	530823..532448	-	541	C3Y92_RS02365	Relaxase	Relaxase
NZ_CP026538.1	533719..534621	-	300	C3Y92_RS02380	Integrase	Phage_integrase
NZ_CP026538.1	550310..552487	+	725	C3Y92_RS02460	T4SS	T2SSE
NZ_CP026538.1	569323..570510	-	395	C3Y92_RS02535	Integrase	Phage_integrase
NZ_CP026544.1	5020974..5022290	+	438	C3Z06_RS23500	Integrase	Phage_integrase
NZ_CP026544.1	5029873..5032323	+	816	C3Z06_RS23555	T4CP	TrwB_AAD_bind
NZ_CP026544.1	5032325..5035321	+	998	C3Z06_RS23560	Relaxase	TrwC
NZ_CP026544.1	5037171..5039777	+	868	C3Z06_RS23575	T4SS	Pfam-B_706
NZ_CP026544.1	5178825..5179391	+	188	C3Z06_RS24270	T4SS	Pfam-B_1110
NZ_CP026544.1	5181904..5184096	+	730	traD	T4CP	TraG-D_C
NZ_CP026544.1	5184093..5184842	+	249	C3Z06_RS24300	T4SS	DUF4400
NZ_CP026544.1	5190147..5191061	-	304	C3Z06_RS24330	T4SS	T2SSE
NZ_CP026544.1	5192325..5192708	+	127	C3Z06_RS24345	T4SS	Plasmid_RAQPRD
NZ_CP026544.1	5192955..5193314	+	119	C3Z06_RS24355	T4SS	DUF2976
NZ_CP026544.1	5193326..5193724	+	132	C3Z06_RS24360	T4SS	DUF3487
NZ_CP026544.1	5193721..5194413	+	230	C3Z06_RS24365	T4SS	DUF2895
NZ_CP026544.1	5194410..5195321	+	303	C3Z06_RS24370	T4SS	DUF3438
NZ_CP026544.1	5196710..5197159	+	149	C3Z06_RS24380	T4SS	Pfam-B_1690
NZ_CP026544.1	5197159..5200041	+	960	C3Z06_RS24385	T4SS ATPase	TraC_F_IV
NZ_CP026544.1	5201664..5202110	+	148	C3Z06_RS24400	T4SS	DUF1525
NZ_CP026544.1	5202107..5203054	+	315	C3Z06_RS24405	T4SS	TraU
NZ_CP026544.1	5203064..5204458	+	464	C3Z06_RS24410	T4SS	Pfam-B_724
NZ_CP026544.1	5204829..5206349	+	506	C3Z06_RS24420	T4SS	TraG_N
NZ_CP026544.1	5208402..5210246	+	614	C3Z06_RS24445	Relaxase	TraI_2
NZ_CP026544.1	5210327..5212978	-	883	C3Z06_RS24450	T4SS ATPase	AAA_10
NZ_CP026544.1	5234234..5235673	+	479	C3Z06_RS24555	Integrase	rve
NZ_CP026544.1	5235670..5236503	+	277	C3Z06_RS24560	T4SS ATPase	AAA_10
NZ_CP026544.1	5239933..5241876	-	647	C3Z06_RS24590	Integrase	Phage_integrase
NZ_CP026544.1	5399760..5400890	+	376	C3Z06_RS25305	Integrase	Phage_integrase
NZ_CP026544.1	5407950..5410400	+	816	C3Z06_RS25355	T4CP	TrwB_AAD_bind
NZ_CP026544.1	5410402..5413398	+	998	C3Z06_RS25360	Relaxase	TrwC
NZ_CP026544.1	5415248..5417788	+	846	C3Z06_RS25375	T4SS	Pfam-B_706
NZ_CP026544.1	247623..248885	-	420	C3Z06_RS01170	T4SS	TrbI
NZ_CP026544.1	248888..249886	-	332	trbG	T4SS	CagX
NZ_CP026544.1	249883..250587	-	234	C3Z06_RS01180	T4SS	VirB8
NZ_CP026544.1	250599..251906	-	435	trbL	T4SS	TrbL
NZ_CP026544.1	252653..255100	-	815	C3Z06_RS01195	T4SS ATPase	AAA_10
NZ_CP026544.1	255111..255395	-	94	C3Z06_RS01200	T4SS	VirB3
NZ_CP026544.1	255392..255775	-	127	C3Z06_RS01205	T4SS	TrbC
NZ_CP026544.1	255772..256809	-	345	trbB	T4SS	T2SSE
NZ_CP026544.1	257258..259288	-	676	C3Z06_RS01220	T4CP	T4SS-DNA_transf
NZ_CP026544.1	277023..278990	-	655	C3Z06_RS01305	Relaxase	Relaxase
NZ_CP026544.1	280846..281484	-	212	C3Z06_RS01330	T4SS ATPase	AAA_10
NZ_CP026544.1	294881..295900	-	339	C3Z06_RS01415	Integrase	rve
NZ_CP026544.1	298808..300013	-	401	C3Z06_RS01450	Integrase	Phage_integrase
NZ_CP026544.1	1003178..1004050	-	290	C3Z06_RS04675	T4SS	CagX
NZ_CP026544.1	1021382..1022191	+	269	C3Z06_RS04805	Relaxase	Relaxase
NZ_CP026544.1	1040838..1042091	-	417	C3Z06_RS04945	Integrase	Phage_integrase
NZ_CP026548.1	2109830..2111341	-	503	C3706_RS10305	Integrase	Recombinase
NZ_CP026548.1	2111635..2112579	-	314	C3706_RS10315	Relaxase	Mob_Pre
NZ_CP026548.1	2190766..2192031	-	421	C3706_RS10730	Relaxase	Mob_Pre
NZ_CP026548.1	2199655..2201178	+	507	C3706_RS10785	Integrase	Recombinase
NZ_CP026548.1	2687902..2688642	+	246	C3706_RS13005	T4SS	TraF
NZ_CP026548.1	2722534..2725425	+	963	C3706_RS13175	Integrase	Recombinase
NZ_CP026548.1	2729013..2730509	+	498	C3706_RS13205	Relaxase	MobA_MobL
NZ_CP026548.1	2733058..2733852	+	264	C3706_RS13225	T4CP	TraG-D_C
NZ_CP026548.1	2739351..2740973	+	540	C3706_RS13265	Relaxase	Relaxase
NZ_CP026548.1	2743258..2744868	+	536	C3706_RS13295	Integrase	Recombinase
NZ_CP026548.1	2745265..2746131	+	288	C3706_RS13310	T4SS	TrbL
NZ_CP026548.1	2746482..2748875	+	797	C3706_RS13320	T4SS ATPase	AAA_10
NZ_CP026548.1	2756256..2756978	+	240	C3706_RS13370	T4SS ATPase	AAA_10
NZ_CP026548.1	2764284..2766407	+	707	C3706_RS13390	Integrase	Recombinase
NZ_CP026548.1	2768960..2770225	+	421	C3706_RS13410	Relaxase	Mob_Pre
NZ_CP026548.1	2772999..2774384	+	461	C3706_RS13435	Relaxase	Relaxase
NZ_CP026548.1	2776943..2777710	+	255	C3706_RS13460	T4SS	T2SSE
NZ_CP026548.1	360528..361682	-	384	C3706_RS01760	Integrase	Phage_integrase
NZ_CP026548.1	363544..364779	-	411	C3706_RS01775	Relaxase	Mob_Pre
NZ_CP026548.1	725952..727622	-	556	C3706_RS03515	Integrase	Recombinase
NZ_CP026548.1	730078..731658	-	526	C3706_RS03540	Relaxase	MobA_MobL
NZ_CP026548.1	736237..737844	-	535	C3706_RS03590	Integrase	Recombinase
NZ_CP026548.1	1443517..1444782	+	421	C3706_RS07140	Relaxase	Mob_Pre
NZ_CP026548.1	1445156..1446544	+	462	C3706_RS07150	Integrase	Phage_integrase
NZ_CP026548.1	1549400..1550950	-	516	C3706_RS07630	Relaxase	Relaxase
NZ_CP026548.1	1554784..1554954	+	56	C3706_RS13760	T4SS	TrbL
NZ_CP026548.1	1559000..1560388	-	462	C3706_RS07685	Integrase	Phage_integrase
NZ_CP026548.1	1560722..1561696	-	324	C3706_RS07695	Relaxase	Mob_Pre
NZ_CP026548.1	1571954..1573600	+	548	C3706_RS07735	Relaxase	Pfam-B_6973
NZ_CP026548.1	1722128..1723531	-	467	C3706_RS08440	Integrase	Phage_integrase
NZ_CP026548.1	1726178..1727740	-	520	C3706_RS08460	Relaxase	Relaxase
NZ_CP026558.1	124278..125240	-	320	BKM19_RS01145	Integrase	TIGR02224
NZ_CP026558.1	132648..133448	+	266	BKM19_RS01205	T4SS	Pfam-B_2070
NZ_CP026558.1	133445..134626	+	393	traJ	T4SS	T2SSE
NZ_CP026558.1	141616..142320	+	234	BKM19_RS01250	T4SS	IcmL
NZ_CP026558.1	142377..143435	+	352	BKM19_RS01255	T4SS	DUF3625
NZ_CP026558.1	143441..144799	+	452	traO	T4SS	TrbI
NZ_CP026558.1	146133..146528	+	131	BKM19_RS01275	T4SS	Pfam-B_13874
NZ_CP026558.1	147195..150251	+	1018	BKM19_RS01285	T4SS ATPase	AAA_10
NZ_CP026558.1	150554..151768	+	404	traW	T4SS	Pfam-B_3616
NZ_CP026558.1	152467..154611	+	714	BKM19_RS01305	T4SS	Pfam-B_706
NZ_CP026558.1	159478..160446	+	322	BKM19_RS01355	T4SS	T2SSE
NZ_CP026558.1	181972..182670	+	232	BKM19_RS01505	T4SS ATPase	AAA_10
NZ_CP026558.1	183316..184815	+	499	istA	Integrase	rve
NZ_CP026558.1	184808..185611	+	267	istB	T4CP	FtsK_SpoIIIE
NZ_CP026558.1	189345..191300	+	651	BKM19_RS01575	Relaxase	Relaxase
NZ_CP026558.1	235219..236028	-	269	istB	T4SS ATPase	AAA_10
NZ_CP026558.1	236025..237047	-	340	istA	Integrase	rve
NZ_CP026558.1	238324..240495	-	723	BKM19_RS01835	T4SS	Pfam-B_706
NZ_CP026558.1	240492..240818	-	108	BKM19_RS01840	T4SS	DUF3487
NZ_CP026558.1	242985..244754	+	589	BKM19_RS01855	T4SS ATPase	AAA_10
NZ_CP026558.1	302241..304082	-	613	BKM19_RS02150	T4SS ATPase	AAA_10
NZ_CP026558.1	335350..336249	+	299	xerC	Integrase	TIGR02224
NZ_CP026558.1	361711..363210	-	499	istA	Integrase	rve
NZ_CP026558.1	369691..371766	-	691	recG	T4SS ATPase	AAA_10
NZ_CP026558.1	380778..381422	-	214	gmk	T4SS ATPase	AAA_10
NZ_CP026558.1	416940..418724	-	594	BKM19_RS02755	T4SS	T2SSE
NZ_CP026558.1	995649..997103	-	484	BKM19_RS05405	Integrase	TIGR02224
NZ_CP026558.1	997100..999031	-	643	BKM19_RS05410	Relaxase	TraI_2
NZ_CP026558.1	1000069..1001607	-	512	BKM19_RS05425	T4SS	TraG_N
NZ_CP026558.1	1001975..1003345	-	456	BKM19_RS05435	T4SS	Pfam-B_724
NZ_CP026558.1	1003366..1004304	-	312	BKM19_RS05440	T4SS	TraU
NZ_CP026558.1	1004304..1004777	-	157	BKM19_RS05445	T4SS	DUF1525
NZ_CP026558.1	1014675..1017632	-	985	BKM19_RS05525	T4SS ATPase	TraC_F_IV
NZ_CP026558.1	1017632..1018087	-	151	BKM19_RS05530	T4SS	Pfam-B_1690
NZ_CP026558.1	1019560..1020483	-	307	BKM19_RS05540	T4SS	DUF3438
NZ_CP026558.1	1020480..1021148	-	222	BKM19_RS05545	T4SS	DUF2895
NZ_CP026558.1	1021145..1021537	-	130	BKM19_RS05550	T4SS	DUF3487
NZ_CP026558.1	1021553..1021921	-	122	BKM19_RS05555	T4SS	DUF2976
NZ_CP026558.1	1022177..1022542	-	121	BKM19_RS05565	T4SS	Plasmid_RAQPRD
NZ_CP026558.1	1025830..1027989	-	719	traD	T4CP	TraG-D_C
NZ_CP026558.1	1071236..1072675	-	479	BKM19_RS05875	Integrase	Phage_integrase
NZ_CP026558.1	1072672..1074603	-	643	BKM19_RS05880	Relaxase	TraI_2
NZ_CP026558.1	1075693..1077225	-	510	BKM19_RS05895	T4SS	TraG_N
NZ_CP026558.1	1077587..1078963	-	458	BKM19_RS05905	T4SS	Pfam-B_724
NZ_CP026558.1	1078984..1079922	-	312	BKM19_RS05910	T4SS	TraU
NZ_CP026558.1	1079919..1080392	-	157	BKM19_RS05915	T4SS	DUF1525
NZ_CP026558.1	1086484..1086939	-	151	BKM19_RS05940	T4SS	Pfam-B_1690
NZ_CP026558.1	1088401..1089324	-	307	BKM19_RS05950	T4SS	DUF3438
NZ_CP026558.1	1089321..1089989	-	222	BKM19_RS05955	T4SS	DUF2895
NZ_CP026558.1	1089986..1090378	-	130	BKM19_RS05960	T4SS	DUF3487
NZ_CP026558.1	1090394..1090762	-	122	BKM19_RS05965	T4SS	DUF2976
NZ_CP026558.1	1091018..1091383	-	121	BKM19_RS05975	T4SS	Plasmid_RAQPRD
NZ_CP026558.1	1093886..1094635	-	249	BKM19_RS05995	T4SS	DUF4400
NZ_CP026558.1	1094675..1096834	-	719	traD	T4CP	TraG-D_C
NZ_CP026569.1	1838179..1838970	-	263	MFDS1004839_RS09155	T4SS	TraK
NZ_CP026569.1	1847814..1849334	-	506	MFDS1004839_RS09210	Relaxase	MobA_MobL
NZ_CP026569.1	1857185..1858459	-	424	MFDS1004839_RS09265	Integrase	Phage_integrase
NZ_CP026585.2	759073..759642	+	189	BT120_RS05215	T4SS	Pfam-B_1110
NZ_CP026585.2	762208..764307	+	699	traD	T4CP	TraG-D_C
NZ_CP026585.2	764567..765325	+	252	BT120_RS05250	T4SS	DUF4400
NZ_CP026585.2	767286..767603	+	105	BT120_RS05265	T4SS	Plasmid_RAQPRD
NZ_CP026585.2	767600..767836	+	78	BT120_RS05270	T4SS	DUF2976
NZ_CP026585.2	767851..768204	+	117	BT120_RS05275	T4SS	DUF2976
NZ_CP026585.2	768214..768585	+	123	BT120_RS05280	T4SS	DUF3487
NZ_CP026585.2	768582..769235	+	217	BT120_RS05285	T4SS	DUF2895
NZ_CP026585.2	769235..770080	+	281	BT120_RS05290	T4SS	DUF3438
NZ_CP026585.2	770077..771561	+	494	BT120_RS05295	T4SS	TrbI
NZ_CP026585.2	771575..771973	+	132	BT120_RS05300	T4SS	Pfam-B_1690
NZ_CP026585.2	771973..774747	+	924	BT120_RS05305	T4SS ATPase	TraC_F_IV
NZ_CP026585.2	783523..783918	+	131	BT120_RS05355	T4SS	DUF1525
NZ_CP026585.2	783915..784856	+	313	BT120_RS05360	T4SS	TraU
NZ_CP026585.2	784872..786293	+	473	BT120_RS05365	T4SS	Pfam-B_724
NZ_CP026585.2	786634..788163	+	509	BT120_RS05375	T4SS	TraG_N
NZ_CP026585.2	799281..800570	+	429	BT120_RS05465	Relaxase	TraI_2
NZ_CP026585.2	800587..801534	+	315	BT120_RS05470	Integrase	TIGR02224
NZ_CP026585.2	1906914..1907666	-	250	BT120_RS10975	Relaxase	Pfam-B_6973
NZ_CP026585.2	1907670..1909529	-	619	BT120_RS10980	T4CP	TrwB_AAD_bind
NZ_CP026585.2	1911327..1912352	-	341	virB11	T4SS	T2SSE
NZ_CP026585.2	1912342..1913610	-	422	BT120_RS11015	T4SS	TrbI
NZ_CP026585.2	1913648..1914556	-	302	virB9	T4SS	CagX
NZ_CP026585.2	1914553..1915236	-	227	BT120_RS11025	T4SS	VirB8
NZ_CP026585.2	1917600..1917893	-	97	BT120_RS11040	T4SS	TrbC
NZ_CP026585.2	1951964..1953226	-	420	BT120_RS11140	Integrase	Phage_integrase
NZ_CP026586.1	4680350..4681945	+	531	C3483_RS23400	Relaxase	TraI_2
NZ_CP026586.1	4686560..4688239	-	559	C3483_RS23440	Integrase	Phage_integrase
NZ_CP026591.1	421759..422430	-	223	C3L34_RS02350	T4SS ATPase	AAA_10
NZ_CP026591.1	471532..472431	-	299	C3L34_RS02575	Integrase	rve
NZ_CP026591.1	490922..493165	-	747	C3L34_RS02655	T4SS ATPase	AAA_10
NZ_CP026591.1	495523..496206	+	227	C3L34_RS02670	T4SS	T2SSE
NZ_CP026591.1	518027..518731	+	234	C3L34_RS02790	T4SS ATPase	AAA_10
NZ_CP026591.1	525172..525840	-	222	C3L34_RS02820	T4CP	T4SS-DNA_transf
NZ_CP026591.1	526870..528030	-	386	C3L34_RS02830	T4CP	TraG-D_C
NZ_CP026591.1	544062..546896	-	944	C3L34_RS02900	Relaxase	TraI_2
NZ_CP026591.1	564421..564891	-	156	C3L34_RS02965	T4SS	VirB3
NZ_CP026591.1	580314..580925	+	203	C3L34_RS03045	T4CP	TraG-D_C
NZ_CP026591.1	587067..588338	-	423	sleC	T4SS	Pfam-B_724
NZ_CP026591.1	2078861..2080534	-	557	C3L34_RS10105	Integrase	Recombinase
NZ_CP026591.1	2091949..2093529	+	526	C3L34_RS10225	Relaxase	MobA_MobL
NZ_CP026591.1	4074389..4075075	-	228	C3L34_RS19025	T4SS ATPase	AAA_10
NZ_CP026591.1	4103994..4104722	-	242	C3L34_RS19145	T4SS	T2SSE
NZ_CP026591.1	4115397..4116791	+	464	C3L34_RS19215	T4CP	FtsK_SpoIIIE
NZ_CP026591.1	4117071..4118192	+	373	C3L34_RS19220	Relaxase	Rep_trans
NZ_CP026591.1	4118334..4118555	+	73	C3L34_RS19230	T4SS	TrbC
NZ_CP026591.1	4121304..4123736	+	810	C3L34_RS19260	T4SS ATPase	AAA_10
NZ_CP026591.1	4123736..4125871	+	711	C3L34_RS19265	T4SS	TrbL
NZ_CP026591.1	4133283..4133513	+	76	C3L34_RS19315	T4SS	VirB8
NZ_CP026591.1	4134184..4135365	+	393	C3L34_RS19330	Integrase	Phage_integrase
NZ_CP026592.1	421989..422660	-	223	C3W74_RS02355	T4SS ATPase	AAA_10
NZ_CP026592.1	471762..472661	-	299	C3W74_RS02580	Integrase	rve
NZ_CP026592.1	491152..493395	-	747	C3W74_RS02660	T4SS ATPase	AAA_10
NZ_CP026592.1	495753..496436	+	227	C3W74_RS02675	T4SS	T2SSE
NZ_CP026592.1	518257..518961	+	234	C3W74_RS02795	T4SS ATPase	AAA_10
NZ_CP026592.1	525402..526070	-	222	C3W74_RS02825	T4CP	T4SS-DNA_transf
NZ_CP026592.1	527100..528260	-	386	C3W74_RS02835	T4CP	TraG-D_C
NZ_CP026592.1	544292..547126	-	944	C3W74_RS02905	Relaxase	TraI_2
NZ_CP026592.1	564651..565121	-	156	C3W74_RS02970	T4SS	VirB3
NZ_CP026592.1	580544..581155	+	203	C3W74_RS03050	T4CP	TraG-D_C
NZ_CP026592.1	587297..588568	-	423	sleC	T4SS	Pfam-B_724
NZ_CP026592.1	2072062..2072511	+	149	C3W74_RS10025	T4SS	T2SSE
NZ_CP026592.1	2096389..2097024	-	211	lexA	Relaxase	Pfam-B_6973
NZ_CP026592.1	2097128..2098255	-	375	C3W74_RS10155	Integrase	TIGR02225
NZ_CP026592.1	2110099..2110785	-	228	C3W74_RS10235	T4SS ATPase	AAA_10
NZ_CP026592.1	3992543..3993229	-	228	C3W74_RS18545	T4SS ATPase	AAA_10
NZ_CP026592.1	4022148..4022876	-	242	C3W74_RS18665	T4SS	T2SSE
NZ_CP026592.1	4033551..4034945	+	464	C3W74_RS18735	T4CP	FtsK_SpoIIIE
NZ_CP026592.1	4035225..4036346	+	373	C3W74_RS18740	Relaxase	Rep_trans
NZ_CP026592.1	4036488..4036709	+	73	C3W74_RS18750	T4SS	TrbC
NZ_CP026592.1	4039458..4041890	+	810	C3W74_RS18780	T4SS ATPase	AAA_10
NZ_CP026592.1	4041890..4044025	+	711	C3W74_RS18785	T4SS	TrbL
NZ_CP026592.1	4051437..4051667	+	76	C3W74_RS18835	T4SS	VirB8
NZ_CP026592.1	4052338..4053519	+	393	C3W74_RS18850	Integrase	Phage_integrase
NZ_CP026593.1	421882..422553	-	223	C3347_RS02355	T4SS ATPase	AAA_10
NZ_CP026593.1	471655..472554	-	299	C3347_RS02580	Integrase	rve
NZ_CP026593.1	491045..493288	-	747	C3347_RS02660	T4SS ATPase	AAA_10
NZ_CP026593.1	495646..496329	+	227	C3347_RS02675	T4SS	T2SSE
NZ_CP026593.1	518150..518854	+	234	C3347_RS02795	T4SS ATPase	AAA_10
NZ_CP026593.1	525295..525963	-	222	C3347_RS02825	T4CP	T4SS-DNA_transf
NZ_CP026593.1	526993..528153	-	386	C3347_RS02835	T4CP	TraG-D_C
NZ_CP026593.1	544185..547019	-	944	C3347_RS02905	Relaxase	TraI_2
NZ_CP026593.1	564544..565014	-	156	C3347_RS02970	T4SS	VirB3
NZ_CP026593.1	580437..581048	+	203	C3347_RS03050	T4CP	TraG-D_C
NZ_CP026593.1	587190..588461	-	423	sleC	T4SS	Pfam-B_724
NZ_CP026593.1	2071993..2072442	+	149	C3347_RS10025	T4SS	T2SSE
NZ_CP026593.1	2096320..2096955	-	211	lexA	Relaxase	Pfam-B_6973
NZ_CP026593.1	2097059..2098186	-	375	C3347_RS10155	Integrase	TIGR02225
NZ_CP026593.1	2110030..2110716	-	228	C3347_RS10235	T4SS ATPase	AAA_10
NZ_CP026593.1	3992662..3993348	-	228	C3347_RS18540	T4SS ATPase	AAA_10
NZ_CP026593.1	4022267..4022995	-	242	C3347_RS18660	T4SS	T2SSE
NZ_CP026593.1	4033670..4035064	+	464	C3347_RS18730	T4CP	FtsK_SpoIIIE
NZ_CP026593.1	4035344..4036465	+	373	C3347_RS18735	Relaxase	Rep_trans
NZ_CP026593.1	4036607..4036828	+	73	C3347_RS18745	T4SS	TrbC
NZ_CP026593.1	4039577..4042009	+	810	C3347_RS18775	T4SS ATPase	AAA_10
NZ_CP026593.1	4042009..4044144	+	711	C3347_RS18780	T4SS	TrbL
NZ_CP026593.1	4051557..4051787	+	76	C3347_RS18830	T4SS	VirB8
NZ_CP026593.1	4052458..4053639	+	393	C3347_RS18845	Integrase	Phage_integrase
NZ_CP026594.1	421880..422551	-	223	C3348_RS02355	T4SS ATPase	AAA_10
NZ_CP026594.1	471653..472552	-	299	C3348_RS02580	Integrase	rve
NZ_CP026594.1	491043..493286	-	747	C3348_RS02660	T4SS ATPase	AAA_10
NZ_CP026594.1	495644..496327	+	227	C3348_RS02675	T4SS	T2SSE
NZ_CP026594.1	518148..518852	+	234	C3348_RS02795	T4SS ATPase	AAA_10
NZ_CP026594.1	525293..525961	-	222	C3348_RS02825	T4CP	T4SS-DNA_transf
NZ_CP026594.1	526991..528151	-	386	C3348_RS02835	T4CP	TraG-D_C
NZ_CP026594.1	544183..547017	-	944	C3348_RS02905	Relaxase	TraI_2
NZ_CP026594.1	564542..565012	-	156	C3348_RS02970	T4SS	VirB3
NZ_CP026594.1	580435..581046	+	203	C3348_RS03050	T4CP	TraG-D_C
NZ_CP026594.1	587188..588459	-	423	sleC	T4SS	Pfam-B_724
NZ_CP026594.1	2072268..2072717	+	149	C3348_RS10030	T4SS	T2SSE
NZ_CP026594.1	2096595..2097230	-	211	lexA	Relaxase	Pfam-B_6973
NZ_CP026594.1	2097334..2098461	-	375	C3348_RS10160	Integrase	TIGR02225
NZ_CP026594.1	2110305..2110991	-	228	C3348_RS10240	T4SS ATPase	AAA_10
NZ_CP026594.1	3761416..3763092	-	558	C3348_RS17435	Integrase	Recombinase
NZ_CP026594.1	3773077..3774408	+	443	C3348_RS17500	Relaxase	Relaxase
NZ_CP026594.1	3795094..3797523	-	809	C3348_RS17565	T4SS ATPase	AAA_10
NZ_CP026594.1	3805021..3806694	+	557	C3348_RS17650	Integrase	Recombinase
NZ_CP026594.1	3807221..3808873	-	550	C3348_RS17660	Integrase	Recombinase
NZ_CP026594.1	3811401..3812645	-	414	C3348_RS17675	Relaxase	Mob_Pre
NZ_CP026594.1	3817320..3817805	-	161	C3348_RS17710	Integrase	Phage_integrase
NZ_CP026594.1	3840329..3842125	-	598	C3348_RS17800	T4CP	FtsK_SpoIIIE
NZ_CP026594.1	3845344..3848169	-	941	uvrA	T4SS ATPase	AAA_10
NZ_CP026594.1	3848188..3850158	-	656	uvrB	T4SS ATPase	AAA_10
NZ_CP026594.1	3926294..3927688	-	464	atpD	T4CP	TrwB_AAD_bind
NZ_CP026594.1	3932324..3932710	-	128	C3348_RS18255	T4SS	DUF3487
NZ_CP026594.1	3941748..3943352	-	534	rho	T4CP	FtsK_SpoIIIE
NZ_CP026594.1	3961444..3962094	-	216	C3348_RS18405	T4SS	DUF2976
NZ_CP026594.1	3962959..3964041	-	360	C3348_RS18415	T4SS	T2SSE
NZ_CP026594.1	3970705..3972381	-	558	C3348_RS18450	T4SS	T2SSE
NZ_CP026595.1	421881..422552	-	223	C3350_RS02355	T4SS ATPase	AAA_10
NZ_CP026595.1	471654..472553	-	299	C3350_RS02580	Integrase	rve
NZ_CP026595.1	491044..493287	-	747	C3350_RS02660	T4SS ATPase	AAA_10
NZ_CP026595.1	495645..496328	+	227	C3350_RS02680	T4SS	T2SSE
NZ_CP026595.1	518149..518853	+	234	C3350_RS02800	T4SS ATPase	AAA_10
NZ_CP026595.1	525294..525962	-	222	C3350_RS02830	T4CP	T4SS-DNA_transf
NZ_CP026595.1	526992..528152	-	386	C3350_RS02840	T4CP	TraG-D_C
NZ_CP026595.1	544184..547018	-	944	C3350_RS02910	Relaxase	TraI_2
NZ_CP026595.1	564543..565013	-	156	C3350_RS02975	T4SS	VirB3
NZ_CP026595.1	580436..581047	+	203	C3350_RS03055	T4CP	TraG-D_C
NZ_CP026595.1	587189..588460	-	423	sleC	T4SS	Pfam-B_724
NZ_CP026595.1	3992991..3993677	-	228	C3350_RS18555	T4SS ATPase	AAA_10
NZ_CP026595.1	4022596..4023324	-	242	C3350_RS18675	T4SS	T2SSE
NZ_CP026595.1	4033999..4035393	+	464	C3350_RS18745	T4CP	FtsK_SpoIIIE
NZ_CP026595.1	4035673..4036794	+	373	C3350_RS18750	Relaxase	Rep_trans
NZ_CP026595.1	4036936..4037157	+	73	C3350_RS18760	T4SS	TrbC
NZ_CP026595.1	4039906..4042338	+	810	C3350_RS18790	T4SS ATPase	AAA_10
NZ_CP026595.1	4042338..4044473	+	711	C3350_RS18795	T4SS	TrbL
NZ_CP026595.1	4051885..4052115	+	76	C3350_RS18845	T4SS	VirB8
NZ_CP026595.1	4052786..4053967	+	393	C3350_RS18860	Integrase	Phage_integrase
NZ_CP026596.1	421880..422551	-	223	C3349_RS02355	T4SS ATPase	AAA_10
NZ_CP026596.1	471653..472552	-	299	C3349_RS02580	Integrase	rve
NZ_CP026596.1	491043..493286	-	747	C3349_RS02660	T4SS ATPase	AAA_10
NZ_CP026596.1	495644..496327	+	227	C3349_RS02675	T4SS	T2SSE
NZ_CP026596.1	518148..518852	+	234	C3349_RS02795	T4SS ATPase	AAA_10
NZ_CP026596.1	525293..525961	-	222	C3349_RS02825	T4CP	T4SS-DNA_transf
NZ_CP026596.1	526991..528151	-	386	C3349_RS02835	T4CP	TraG-D_C
NZ_CP026596.1	544183..547017	-	944	C3349_RS02905	Relaxase	TraI_2
NZ_CP026596.1	564542..565012	-	156	C3349_RS02970	T4SS	VirB3
NZ_CP026596.1	580435..581046	+	203	C3349_RS03050	T4CP	TraG-D_C
NZ_CP026596.1	587188..588459	-	423	sleC	T4SS	Pfam-B_724
NZ_CP026596.1	2072096..2072545	+	149	C3349_RS10030	T4SS	T2SSE
NZ_CP026596.1	2096423..2097058	-	211	lexA	Relaxase	Pfam-B_6973
NZ_CP026596.1	2097162..2098289	-	375	C3349_RS10160	Integrase	TIGR02225
NZ_CP026596.1	2110133..2110819	-	228	C3349_RS10240	T4SS ATPase	AAA_10
NZ_CP026596.1	3992779..3993465	-	228	C3349_RS18545	T4SS ATPase	AAA_10
NZ_CP026596.1	4022384..4023112	-	242	C3349_RS18665	T4SS	T2SSE
NZ_CP026596.1	4033787..4035181	+	464	C3349_RS18735	T4CP	FtsK_SpoIIIE
NZ_CP026596.1	4035461..4036582	+	373	C3349_RS18740	Relaxase	Rep_trans
NZ_CP026596.1	4036724..4036945	+	73	C3349_RS18750	T4SS	TrbC
NZ_CP026596.1	4039694..4042126	+	810	C3349_RS18780	T4SS ATPase	AAA_10
NZ_CP026596.1	4042126..4044261	+	711	C3349_RS18785	T4SS	TrbL
NZ_CP026596.1	4051673..4051903	+	76	C3349_RS18835	T4SS	VirB8
NZ_CP026596.1	4052574..4053755	+	393	C3349_RS18850	Integrase	Phage_integrase
NZ_CP026597.1	421875..422546	-	223	C3351_RS02355	T4SS ATPase	AAA_10
NZ_CP026597.1	471648..472547	-	299	C3351_RS02580	Integrase	rve
NZ_CP026597.1	491038..493281	-	747	C3351_RS02660	T4SS ATPase	AAA_10
NZ_CP026597.1	495639..496322	+	227	C3351_RS02680	T4SS	T2SSE
NZ_CP026597.1	518143..518847	+	234	C3351_RS02800	T4SS ATPase	AAA_10
NZ_CP026597.1	525288..525956	-	222	C3351_RS02830	T4CP	T4SS-DNA_transf
NZ_CP026597.1	526986..528146	-	386	C3351_RS02840	T4CP	TraG-D_C
NZ_CP026597.1	544178..547012	-	944	C3351_RS02910	Relaxase	TraI_2
NZ_CP026597.1	564537..565007	-	156	C3351_RS02975	T4SS	VirB3
NZ_CP026597.1	580430..581041	+	203	C3351_RS03055	T4CP	TraG-D_C
NZ_CP026597.1	587183..588454	-	423	sleC	T4SS	Pfam-B_724
NZ_CP026597.1	2072204..2072653	+	149	C3351_RS10035	T4SS	T2SSE
NZ_CP026597.1	2096530..2097165	-	211	lexA	Relaxase	Pfam-B_6973
NZ_CP026597.1	2097269..2098396	-	375	C3351_RS10165	Integrase	TIGR02225
NZ_CP026597.1	2110240..2110926	-	228	C3351_RS10245	T4SS ATPase	AAA_10
NZ_CP026597.1	3936199..3937065	-	288	C3351_RS18270	T4SS ATPase	AAA_10
NZ_CP026597.1	3992808..3993494	-	228	C3351_RS18555	T4SS ATPase	AAA_10
NZ_CP026597.1	4022412..4023140	-	242	C3351_RS18675	T4SS	T2SSE
NZ_CP026597.1	4033815..4035209	+	464	C3351_RS18745	T4CP	FtsK_SpoIIIE
NZ_CP026597.1	4035489..4036610	+	373	C3351_RS18750	Relaxase	Rep_trans
NZ_CP026597.1	4036752..4036973	+	73	C3351_RS18760	T4SS	TrbC
NZ_CP026597.1	4042155..4044290	+	711	C3351_RS18795	T4SS	TrbL
NZ_CP026597.1	4051702..4051932	+	76	C3351_RS18845	T4SS	VirB8
NZ_CP026597.1	4052603..4053784	+	393	C3351_RS18860	Integrase	Phage_integrase
NZ_CP026597.1	4063714..4064331	-	205	C3351_RS18925	T4SS ATPase	AAA_10
NZ_CP026598.1	2072394..2072843	+	149	C3352_RS10035	T4SS	T2SSE
NZ_CP026598.1	2096721..2097356	-	211	lexA	Relaxase	Pfam-B_6973
NZ_CP026598.1	2097460..2098587	-	375	C3352_RS10165	Integrase	TIGR02225
NZ_CP026598.1	2110431..2111117	-	228	C3352_RS10245	T4SS ATPase	AAA_10
NZ_CP026598.1	3993123..3993809	-	228	C3352_RS18550	T4SS ATPase	AAA_10
NZ_CP026598.1	4022728..4023456	-	242	C3352_RS18670	T4SS	T2SSE
NZ_CP026598.1	4034131..4035525	+	464	C3352_RS18740	T4CP	FtsK_SpoIIIE
NZ_CP026598.1	4035805..4036926	+	373	C3352_RS18745	Relaxase	Rep_trans
NZ_CP026598.1	4037068..4037289	+	73	C3352_RS18755	T4SS	TrbC
NZ_CP026598.1	4040038..4042470	+	810	C3352_RS18785	T4SS ATPase	AAA_10
NZ_CP026598.1	4042470..4044605	+	711	C3352_RS18790	T4SS	TrbL
NZ_CP026598.1	4052017..4052247	+	76	C3352_RS18840	T4SS	VirB8
NZ_CP026598.1	4052918..4054099	+	393	C3352_RS18855	Integrase	Phage_integrase
NZ_CP026599.1	421873..422544	-	223	C3353_RS02355	T4SS ATPase	AAA_10
NZ_CP026599.1	471646..472545	-	299	C3353_RS02580	Integrase	rve
NZ_CP026599.1	491036..493279	-	747	C3353_RS02660	T4SS ATPase	AAA_10
NZ_CP026599.1	495637..496320	+	227	C3353_RS02675	T4SS	T2SSE
NZ_CP026599.1	518141..518845	+	234	C3353_RS02795	T4SS ATPase	AAA_10
NZ_CP026599.1	525286..525954	-	222	C3353_RS02825	T4CP	T4SS-DNA_transf
NZ_CP026599.1	526984..528144	-	386	C3353_RS02835	T4CP	TraG-D_C
NZ_CP026599.1	544176..547010	-	944	C3353_RS02905	Relaxase	TraI_2
NZ_CP026599.1	564535..565005	-	156	C3353_RS02970	T4SS	VirB3
NZ_CP026599.1	580428..581039	+	203	C3353_RS03050	T4CP	TraG-D_C
NZ_CP026599.1	587181..588452	-	423	sleC	T4SS	Pfam-B_724
NZ_CP026599.1	2072437..2072886	+	149	C3353_RS10025	T4SS	T2SSE
NZ_CP026599.1	2096764..2097399	-	211	lexA	Relaxase	Pfam-B_6973
NZ_CP026599.1	2097503..2098630	-	375	C3353_RS10155	Integrase	TIGR02225
NZ_CP026599.1	2110474..2111160	-	228	C3353_RS10235	T4SS ATPase	AAA_10
NZ_CP026599.1	3992988..3993674	-	228	C3353_RS18540	T4SS ATPase	AAA_10
NZ_CP026599.1	4022593..4023321	-	242	C3353_RS18660	T4SS	T2SSE
NZ_CP026599.1	4033996..4035390	+	464	C3353_RS18730	T4CP	FtsK_SpoIIIE
NZ_CP026599.1	4035670..4036791	+	373	C3353_RS18735	Relaxase	Rep_trans
NZ_CP026599.1	4036933..4037154	+	73	C3353_RS18745	T4SS	TrbC
NZ_CP026599.1	4039903..4042335	+	810	C3353_RS18775	T4SS ATPase	AAA_10
NZ_CP026599.1	4042335..4044470	+	711	C3353_RS18780	T4SS	TrbL
NZ_CP026599.1	4051882..4052112	+	76	C3353_RS18830	T4SS	VirB8
NZ_CP026599.1	4052783..4053964	+	393	C3353_RS18845	Integrase	Phage_integrase
NZ_CP026604.1	5168836..5170062	+	408	C2869_RS19510	Integrase	Phage_integrase
NZ_CP026604.1	5179356..5180549	-	397	C2869_RS19545	Integrase	Phage_integrase
NZ_CP026604.1	5180653..5181726	-	357	C2869_RS19550	Relaxase	Rep_trans
NZ_CP026610.1	344803..345861	-	352	C3Z10_RS01755	Relaxase	Rep_trans
NZ_CP026610.1	345854..347296	-	480	C3Z10_RS01760	T4CP	FtsK_SpoIIIE
NZ_CP026610.1	349940..351082	+	380	C3Z10_RS01790	Integrase	Phage_integrase
NZ_CP026613.2	1542115..1543044	+	309	C4E25_RS07485	T4SS	T2SSE
NZ_CP026613.2	1548869..1549744	+	291	C4E25_RS07515	T4SS ATPase	AAA_10
NZ_CP026613.2	1577332..1578006	-	224	C4E25_RS07645	T4SS	T2SSE
NZ_CP026613.2	1585141..1586526	+	461	C4E25_RS07690	T4CP	FtsK_SpoIIIE
NZ_CP026613.2	1586704..1587909	+	401	C4E25_RS07700	Relaxase	Rep_trans
NZ_CP026613.2	1587952..1588173	+	73	C4E25_RS07705	T4SS	TrbC
NZ_CP026613.2	1589252..1591699	+	815	C4E25_RS07720	T4SS ATPase	AAA_10
NZ_CP026613.2	1600703..1601920	+	405	C4E25_RS07785	Integrase	Phage_integrase
NZ_CP026613.2	1610553..1611299	+	248	C4E25_RS07815	T4SS ATPase	AAA_10
NZ_CP026613.2	1643463..1644230	+	255	C4E25_RS07975	T4SS ATPase	AAA_10
NZ_CP026613.2	1687232..1688026	+	264	C4E25_RS08180	T4SS ATPase	AAA_10
NZ_CP026613.2	1692784..1693509	+	241	C4E25_RS08200	T4SS ATPase	AAA_10
NZ_CP026613.2	1984546..1985790	-	414	C4E25_RS09645	Integrase	rve
NZ_CP026613.2	1996296..1997891	+	531	C4E25_RS09700	Relaxase	MobA_MobL
NZ_CP026613.2	2001473..2002342	+	289	C4E25_RS09735	T4SS	TrbL
NZ_CP026614.2	1577339..1578013	-	224	C4E26_RS07645	T4SS	T2SSE
NZ_CP026614.2	1585148..1586533	+	461	C4E26_RS07690	T4CP	FtsK_SpoIIIE
NZ_CP026614.2	1586711..1587916	+	401	C4E26_RS07700	Relaxase	Rep_trans
NZ_CP026614.2	1587959..1588180	+	73	C4E26_RS07705	T4SS	TrbC
NZ_CP026614.2	1589259..1591706	+	815	C4E26_RS07720	T4SS ATPase	AAA_10
NZ_CP026614.2	1591709..1593886	+	725	C4E26_RS07725	T4SS	TrbL
NZ_CP026614.2	1600707..1601924	+	405	C4E26_RS07785	Integrase	Phage_integrase
NZ_CP026614.2	1610557..1611303	+	248	C4E26_RS07815	T4SS ATPase	AAA_10
NZ_CP026614.2	1643467..1644234	+	255	C4E26_RS07975	T4SS ATPase	AAA_10
NZ_CP026614.2	1687236..1688030	+	264	C4E26_RS08180	T4SS ATPase	AAA_10
NZ_CP026614.2	1692788..1693513	+	241	C4E26_RS08200	T4SS ATPase	AAA_10
NZ_CP026614.2	1984549..1985793	-	414	C4E26_RS09645	Integrase	rve
NZ_CP026614.2	1996299..1997894	+	531	C4E26_RS09700	Relaxase	MobA_MobL
NZ_CP026614.2	2001476..2002345	+	289	C4E26_RS09735	T4SS	TrbL
NZ_CP026615.2	1967619..1968746	+	375	C4E42_RS08860	Integrase	TIGR02225
NZ_CP026615.2	1968850..1969485	+	211	lexA	Relaxase	Pfam-B_6973
NZ_CP026615.2	2500958..2503135	-	725	C4E42_RS11465	T4SS	TrbL
NZ_CP026615.2	2503138..2505585	-	815	C4E42_RS11470	T4SS ATPase	AAA_10
NZ_CP026615.2	2506664..2506885	-	73	C4E42_RS11485	T4SS	TrbC
NZ_CP026615.2	2506928..2508133	-	401	C4E42_RS11490	Relaxase	Rep_trans
NZ_CP026615.2	2508311..2509696	-	461	C4E42_RS11500	T4CP	FtsK_SpoIIIE
NZ_CP026615.2	2516831..2517505	+	224	C4E42_RS11545	T4SS	T2SSE
NZ_CP026615.2	2545093..2545968	-	291	C4E42_RS11675	T4SS ATPase	AAA_10
NZ_CP026615.2	2551793..2552722	-	309	C4E42_RS11705	T4SS	T2SSE
NZ_CP026615.2	2553559..2554203	-	214	C4E42_RS11715	T4SS ATPase	AAA_10
NZ_CP026615.2	2566714..2567679	-	321	C4E42_RS11775	T4SS ATPase	AAA_10
NZ_CP026615.2	2571888..2572619	-	243	C4E42_RS11805	T4SS ATPase	AAA_10
NZ_CP026615.2	2583109..2584932	-	607	C4E42_RS11860	T4SS	T2SSE
NZ_CP026615.2	2584945..2586720	-	591	C4E42_RS11865	T4SS	T2SSE
NZ_CP026615.2	2597243..2597920	-	225	C4E42_RS11895	T4SS	T2SSE
NZ_CP026615.2	2644871..2645215	+	114	C4E42_RS12120	Integrase
NZ_CP026615.2	2648154..2648747	+	197	C4E42_RS12140	T4SS	TrbC
NZ_CP026615.2	2724479..2725186	-	235	C4E42_RS12510	T4SS ATPase	AAA_10
NZ_CP026615.2	2727007..2728065	-	352	C4E42_RS12525	T4SS	DUF3487
NZ_CP026615.2	2738873..2739784	-	303	C4E42_RS12575	Integrase	TIGR02225
NZ_CP026615.2	2754246..2756654	-	802	C4E42_RS12645	T4CP	FtsK_SpoIIIE
NZ_CP026615.2	2804935..2806200	-	421	C4E42_RS12890	T4SS ATPase	AAA_10
NZ_CP026615.2	2810505..2812106	-	533	C4E42_RS12910	T4SS ATPase	AAA_10
NZ_CP026615.2	2814597..2815532	+	311	C4E42_RS12930	T4SS ATPase	AAA_10
NZ_CP026615.2	2847290..2847949	+	219	C4E42_RS13110	T4SS	DUF2976
NZ_CP026615.2	2853090..2854604	+	504	C4E42_RS13150	Integrase	Recombinase
NZ_CP026647.1	86555..87796	-	413	C4E16_RS00355	Integrase	Phage_integrase
NZ_CP026647.1	109187..111337	+	716	C4E16_RS00465	Relaxase	TraI_2
NZ_CP026647.1	111386..113206	+	606	traD	T4SS ATPase	AAA_10
NZ_CP026647.1	113763..114398	+	211	C4E16_RS00480	T4SS	DUF4400
NZ_CP026647.1	115301..115582	+	93	traL	T4SS	TraL
NZ_CP026647.1	115579..116205	+	208	C4E16_RS00500	T4SS	TraE
NZ_CP026647.1	116189..117085	+	298	C4E16_RS00505	T4SS	TraK
NZ_CP026647.1	117088..118377	+	429	C4E16_RS00510	T4SS	TrbI
NZ_CP026647.1	118452..119024	+	190	traV	T4SS	TraV
NZ_CP026647.1	119021..119407	+	128	C4E16_RS00520	T4SS	TrbC
NZ_CP026647.1	121482..122174	+	230	C4E16_RS00535	T4SS	TraF
NZ_CP026647.1	122174..124573	+	799	traC	T4SS ATPase	AAA_10
NZ_CP026647.1	125420..126544	+	374	C4E16_RS00555	T4SS	Pfam-B_1474
NZ_CP026647.1	126528..127556	+	342	C4E16_RS00560	T4SS	TraU
NZ_CP026647.1	127559..131251	+	1230	traN	T4SS	TraN
NZ_CP026647.1	133038..133793	-	251	istB	T4SS	T2SSE
NZ_CP026647.1	133783..135282	-	499	istA	Integrase	rve
NZ_CP026647.1	135390..136406	-	338	C4E16_RS00585	T4CP	FtsK_SpoIIIE
NZ_CP026647.1	141570..142529	+	319	C4E16_RS00620	T4SS	T2SSE
NZ_CP026647.1	153265..154224	+	319	C4E16_RS00695	Integrase	TIGR02249
NZ_CP026647.1	154481..155425	+	314	C4E16_RS00700	T4SS	TraF
NZ_CP026647.1	155428..156816	+	462	C4E16_RS00705	T4SS	TraH
NZ_CP026647.1	156820..160389	+	1189	C4E16_RS00710	T4SS	TraG_N
NZ_CP026652.1	1576758..1578008	-	416	C4B68_RS07215	Integrase	TIGR02224
NZ_CP026652.1	1599109..1600833	+	574	C4B68_RS07345	Relaxase	Relaxase
NZ_CP026652.1	2903007..2904161	-	384	C4B68_RS13125	Integrase	Phage_integrase
NZ_CP026652.1	2905576..2906748	+	390	C4B68_RS13140	Replication	DUF3631
NZ_CP026652.1	2907066..2907671	+	201	C4B68_RS13145	Relaxase	MobC
NZ_CP026652.1	2932739..2934334	-	531	C4B68_RS13285	T4SS	DUF3487
NZ_CP026655.1	631228..632082	+	284	C3B42_RS03210	Integrase	Phage_integrase
NZ_CP026655.1	632085..632312	+	75	C3B42_RS10965	Integrase
NZ_CP026655.1	641244..644435	+	1063	C3B42_RS03255	T4SS	TraG_N
NZ_CP026655.1	644450..646024	+	524	C3B42_RS03260	T4CP	TraG-D_C
NZ_CP026655.1	646523..647185	+	220	C3B42_RS03275	Relaxase	Pfam-B_6973
NZ_CP026675.1	4689971..4691686	-	571	C4Q27_RS22425	Relaxase	TraI_2
NZ_CP026675.1	4697441..4698979	-	512	C4Q27_RS22465	T4SS	TraG_N
NZ_CP026675.1	4699291..4700646	-	451	C4Q27_RS22475	T4SS	Pfam-B_724
NZ_CP026675.1	4700646..4701623	-	325	C4Q27_RS22480	T4SS	TraU
NZ_CP026675.1	4701845..4704586	-	913	C4Q27_RS22485	T4SS ATPase	TraC_F_IV
NZ_CP026675.1	4704586..4705005	-	139	C4Q27_RS22490	T4SS	Pfam-B_1690
NZ_CP026675.1	4706466..4707272	-	268	C4Q27_RS22500	T4SS	DUF3438
NZ_CP026675.1	4707269..4707910	-	213	C4Q27_RS22505	T4SS	DUF2895
NZ_CP026675.1	4707907..4708308	-	133	C4Q27_RS22510	T4SS	DUF3487
NZ_CP026675.1	4708316..4708693	-	125	C4Q27_RS22515	T4SS	DUF2976
NZ_CP026675.1	4708935..4709270	-	111	C4Q27_RS22525	T4SS	Plasmid_RAQPRD
NZ_CP026675.1	4712454..4713182	-	242	C4Q27_RS22545	T4SS	DUF4400
NZ_CP026675.1	4713221..4715344	-	707	traD	T4CP	TraG-D_C
NZ_CP026675.1	4717704..4718213	-	169	C4Q27_RS22575	T4SS	Pfam-B_1110
NZ_CP026675.1	4807183..4808199	+	338	C4Q27_RS23015	Integrase	rve
NZ_CP026675.1	4810440..4811468	+	342	C4Q27_RS23040	Integrase	rve
NZ_CP026675.1	4815086..4816480	-	464	C4Q27_RS23060	Integrase	Phage_integrase
NZ_CP026676.1	3651140..3652534	+	464	C4Q28_RS17085	Integrase	Phage_integrase
NZ_CP026676.1	3745040..3745549	+	169	C4Q28_RS17540	T4SS	Pfam-B_1110
NZ_CP026676.1	3747909..3750032	+	707	traD	T4CP	TraG-D_C
NZ_CP026676.1	3750071..3750799	+	242	C4Q28_RS17570	T4SS	DUF4400
NZ_CP026676.1	3753983..3754318	+	111	C4Q28_RS17590	T4SS	Plasmid_RAQPRD
NZ_CP026676.1	3754560..3754937	+	125	C4Q28_RS17600	T4SS	DUF2976
NZ_CP026676.1	3754945..3755346	+	133	C4Q28_RS17605	T4SS	DUF3487
NZ_CP026676.1	3755343..3755984	+	213	C4Q28_RS17610	T4SS	DUF2895
NZ_CP026676.1	3755981..3756787	+	268	C4Q28_RS17615	T4SS	DUF3438
NZ_CP026676.1	3758248..3758667	+	139	C4Q28_RS17625	T4SS	Pfam-B_1690
NZ_CP026676.1	3758667..3761408	+	913	C4Q28_RS17630	T4SS ATPase	TraC_F_IV
NZ_CP026676.1	3761630..3762607	+	325	C4Q28_RS17635	T4SS	TraU
NZ_CP026676.1	3762607..3763962	+	451	C4Q28_RS17640	T4SS	Pfam-B_724
NZ_CP026676.1	3764274..3765812	+	512	C4Q28_RS17650	T4SS	TraG_N
NZ_CP026676.1	3769647..3771362	+	571	C4Q28_RS17685	Relaxase	TraI_2
NZ_CP026680.1	5286669..5288012	+	447	dnaB	T4CP	FtsK_SpoIIIE
NZ_CP026680.1	5308126..5309250	+	374	HV91_RS25670	T4SS	Pfam-B_1110
NZ_CP026680.1	5312820..5314400	+	526	tadA	T4SS	T2SSE
NZ_CP026680.1	5316028..5316969	+	313	tadA	T4SS	T2SSE
NZ_CP026680.1	5337317..5339548	+	743	traD	T4CP	TraG-D_C
NZ_CP026680.1	5339548..5340294	+	248	HV91_RS25835	T4SS	DUF4400
NZ_CP026680.1	5344687..5345025	+	112	HV91_RS25865	T4SS	Plasmid_RAQPRD
NZ_CP026680.1	5345279..5345635	+	118	HV91_RS25875	T4SS	DUF2976
NZ_CP026680.1	5345646..5346032	+	128	HV91_RS25880	T4SS	DUF3487
NZ_CP026680.1	5346029..5346688	+	219	HV91_RS25885	T4SS	DUF2895
NZ_CP026680.1	5346685..5347569	+	294	HV91_RS25890	T4SS	DUF3438
NZ_CP026680.1	5347553..5349058	+	501	HV91_RS25895	T4SS	TrbI
NZ_CP026680.1	5349036..5349479	+	147	HV91_RS25900	T4SS	Pfam-B_1690
NZ_CP026680.1	5349479..5352421	+	980	HV91_RS25905	T4SS ATPase	TraC_F_IV
NZ_CP026680.1	5359506..5359937	+	143	HV91_RS25950	T4SS	DUF1525
NZ_CP026680.1	5359937..5360875	+	312	HV91_RS25955	T4SS	TraU
NZ_CP026680.1	5362621..5364132	+	503	HV91_RS25970	T4SS	TraG_N
NZ_CP026680.1	5367736..5369655	+	639	HV91_RS25990	Relaxase	TraI_2
NZ_CP026680.1	5369652..5370932	+	426	HV91_RS25995	Integrase	Phage_integrase
NZ_CP026680.1	5525745..5526932	+	395	HV91_RS26720	Integrase	Phage_integrase
NZ_CP026680.1	5537262..5538485	-	407	HV91_RS26765	Relaxase	MobA_MobL
NZ_CP026680.1	5539488..5542370	+	960	HV91_RS26775	T4SS	Pfam-B_706
NZ_CP026702.1	3856291..3856956	+	221	AM354_RS18300	T4SS	Pfam-B_1110
NZ_CP026702.1	3860662..3862761	+	699	traD	T4CP	TraG-D_C
NZ_CP026702.1	3862754..3863512	+	252	AM354_RS18340	T4SS	DUF4400
NZ_CP026702.1	3864135..3864482	+	115	AM354_RS18350	T4SS	Plasmid_RAQPRD
NZ_CP026702.1	3864482..3864724	+	80	AM354_RS18355	T4SS	DUF2976
NZ_CP026702.1	3864760..3865146	+	128	AM354_RS18360	T4SS	DUF2976
NZ_CP026702.1	3865159..3865515	+	118	AM354_RS18365	T4SS	DUF3487
NZ_CP026702.1	3865512..3866171	+	219	AM354_RS18370	T4SS	DUF2895
NZ_CP026702.1	3866171..3867121	+	316	AM354_RS18375	T4SS	DUF3438
NZ_CP026702.1	3867111..3868613	+	500	AM354_RS18380	T4SS	TrbI
NZ_CP026702.1	3868992..3869402	+	136	AM354_RS18390	T4SS	Pfam-B_1690
NZ_CP026702.1	3869402..3872260	+	952	AM354_RS18395	T4SS ATPase	TraC_F_IV
NZ_CP026702.1	3876059..3876457	+	132	AM354_RS18420	T4SS	DUF1525
NZ_CP026702.1	3876454..3877446	+	330	AM354_RS18425	T4SS	TraU
NZ_CP026702.1	3877446..3878921	+	491	AM354_RS18430	T4SS	Pfam-B_724
NZ_CP026702.1	3879273..3880796	+	507	AM354_RS18440	T4SS	TraG_N
NZ_CP026702.1	3888111..3889010	+	299	AM354_RS18480	Integrase	TIGR02224
NZ_CP026702.1	3889890..3891572	+	560	AM354_RS18495	Integrase	rve
NZ_CP026702.1	3891575..3892483	+	302	AM354_RS18500	T4SS ATPase	AAA_10
NZ_CP026702.1	3902899..3903867	+	322	AM354_RS18580	Integrase	rve
NZ_CP026702.1	3908660..3909373	+	237	arsH	T4SS	TrbI
NZ_CP026702.1	3941070..3942689	+	539	AM354_RS18780	Relaxase	TraI_2
NZ_CP026702.1	3942750..3943781	+	343	AM354_RS18785	Integrase	TIGR02224
NZ_CP026709.1	3161207..3162478	+	423	AM351_RS15490	Integrase	Phage_integrase
NZ_CP026709.1	3173898..3174203	+	101	AM351_RS15565	T4SS	TrbC
NZ_CP026709.1	3174215..3176959	+	914	AM351_RS15570	T4SS ATPase	CagE_TrbE_VirB
NZ_CP026709.1	3176978..3177685	+	235	AM351_RS15575	T4SS	T4SS
NZ_CP026709.1	3177933..3178994	+	353	AM351_RS15585	T4SS	TrbL
NZ_CP026709.1	3179216..3179899	+	227	AM351_RS15590	T4SS	VirB8
NZ_CP026709.1	3179896..3180804	+	302	virB9	T4SS	CagX
NZ_CP026709.1	3180848..3182089	+	413	AM351_RS15600	T4SS	TrbI
NZ_CP026709.1	3182411..3183436	+	341	virB11	T4SS	T2SSE
NZ_CP026709.1	3185293..3187032	+	579	AM351_RS15640	T4CP	TrwB_AAD_bind
NZ_CP026709.1	3187041..3187805	+	254	AM351_RS15645	Relaxase	Pfam-B_6973
NZ_CP026713.1	529824..530615	-	263	FORC78_RS02620	T4SS	TraK
NZ_CP026713.1	539459..540979	-	506	FORC78_RS02675	Relaxase	MobA_MobL
NZ_CP026713.1	548830..550104	-	424	FORC78_RS02730	Integrase	Phage_integrase
NZ_CP026715.1	3645990..3647195	+	401	AM355_RS17530	Integrase	Phage_integrase
NZ_CP026715.1	3647197..3648510	+	437	AM355_RS17535	Integrase	Phage_integrase
NZ_CP026715.1	3652072..3653376	-	434	AM355_RS17560	Relaxase	Relaxase
NZ_CP026723.1	1686326..1687555	+	409	C4R22_RS08700	Integrase	Phage_integrase
NZ_CP026723.1	1710382..1711086	+	234	C4R22_RS08820	Integrase	rve
NZ_CP026723.1	1713377..1714081	-	234	C4R22_RS08840	Integrase	rve
NZ_CP026723.1	1714058..1715185	+	375	C4R22_RS08845	Relaxase	Relaxase
NZ_CP026723.1	1719284..1720594	-	436	C4R22_RS08880	Integrase	Phage_integrase
NZ_CP026723.1	1720587..1721789	-	400	C4R22_RS08885	Integrase	Phage_integrase
NZ_CP026729.1	1386006..1390196	-	1396	BKKJ1_RS06375	Relaxase	TrwC
NZ_CP026729.1	1412989..1414329	-	446	BKKJ1_RS06550	Integrase	Phage_integrase
NZ_CP026729.1	1564080..1565408	+	442	BKKJ1_RS07215	Integrase	Phage_integrase
NZ_CP026729.1	1576765..1578396	+	543	BKKJ1_RS07300	Relaxase	Relaxase
NZ_CP026729.1	1585507..1587342	+	611	BKKJ1_RS07330	T4CP	T4SS-DNA_transf
NZ_CP026729.1	1797622..1798677	-	351	BKKJ1_RS08205	Integrase	TIGR02224
NZ_CP026729.1	1799262..1800062	-	266	BKKJ1_RS08220	T4CP	FtsK_SpoIIIE
NZ_CP026729.1	1807385..1808620	-	411	BKKJ1_RS08255	Replication	RepSAv2
NZ_CP026730.1	5063821..5064348	+	175	C4J65_RS23750	Replication	Prim-Pol
NZ_CP026730.1	5071908..5073227	+	439	C4J65_RS23790	T4CP	FtsK_SpoIIIE
NZ_CP026730.1	5074122..5075498	+	458	C4J65_RS23810	Replication	RepSAv2
NZ_CP026730.1	5075697..5077085	+	462	C4J65_RS23820	Integrase	Phage_integrase
NZ_CP026730.1	2154668..2156230	+	520	C4J65_RS09965	Integrase	Recombinase
NZ_CP026730.1	2156393..2157763	-	456	C4J65_RS09970	Replication	RepSAv2
NZ_CP026730.1	2158263..2159564	-	433	C4J65_RS09980	T4CP	FtsK_SpoIIIE
NZ_CP026730.1	2165431..2168061	+	876	C4J65_RS10015	T4SS ATPase	AAA_10
NZ_CP026730.1	2184059..2185345	-	428	clpX	T4SS	T2SSE
NZ_CP026730.1	3326970..3328115	-	381	C4J65_RS15215	Integrase	Phage_integrase
NZ_CP026730.1	3330171..3330863	+	230	C4J65_RS15235	T4SS	T2SSE
NZ_CP026730.1	3332071..3333813	+	580	C4J65_RS15245	Relaxase	Relaxase
NZ_CP026730.1	3727630..3729741	+	703	C4J65_RS17205	T4CP	FtsK_SpoIIIE
NZ_CP026730.1	3731170..3732021	+	283	C4J65_RS17225	Replication	Prim-Pol
NZ_CP026730.1	3734251..3735528	+	425	C4J65_RS17240	Integrase	Phage_integrase
NZ_CP026734.1	137131..140574	-	1147	CXR29_RS00615	Relaxase	TrwC
NZ_CP026734.1	149606..151183	-	525	CXR29_RS00670	Integrase	Recombinase
NZ_CP026734.1	1837106..1838122	-	338	CXR29_RS08340	Integrase	rve
NZ_CP026734.1	1842387..1843586	-	399	CXR29_RS08375	Relaxase	Relaxase
NZ_CP026734.1	1844254..1845540	+	428	CXR29_RS08390	Relaxase	Relaxase
NZ_CP026746.1	89116..90147	+	343	C5B73_RS01035	Integrase	TIGR02224
NZ_CP026746.1	91569..92468	+	299	C5B73_RS01045	Integrase	rve
NZ_CP026746.1	100389..101303	+	304	C5B73_RS01105	Replication	Prim-Pol
NZ_CP026746.1	111089..117076	+	1995	C5B73_RS01155	Relaxase	TrwC
NZ_CP026746.1	120351..121862	-	503	istA	Integrase	rve
NZ_CP026746.1	786514..787539	+	341	C5B73_RS04095	Relaxase	Replic_Relax
NZ_CP026746.1	792346..792534	+	62	C5B73_RS04125	Integrase
NZ_CP026746.1	1320595..1321791	-	398	C5B73_RS06770	Integrase	Phage_integrase
NZ_CP026746.1	1322025..1323710	-	561	C5B73_RS06780	Replication	RepSAv2
NZ_CP026746.1	1325319..1326626	-	435	C5B73_RS06800	T4CP	FtsK_SpoIIIE
NZ_CP026746.1	2007759..2008889	-	376	C5B73_RS09880	Integrase	Phage_integrase
NZ_CP026746.1	2009110..2010798	-	562	C5B73_RS09890	Replication	RepSAv2
NZ_CP026746.1	2012268..2013572	-	434	C5B73_RS09910	T4CP	FtsK_SpoIIIE
NZ_CP026755.1	378320..379483	-	387	intD	Integrase	Phage_integrase
NZ_CP026755.1	385324..385863	+	179	AM456_RS02670	T4SS	TraQ
NZ_CP026755.1	387751..388416	+	221	AM456_RS02685	Relaxase	MobA_MobL
NZ_CP026756.1	342373..343641	+	422	AM441_RS01605	Relaxase	Relaxase
NZ_CP026756.1	348729..349976	-	415	AM441_RS01640	Integrase	Phage_integrase
NZ_CP026756.1	2754564..2755328	-	254	AM441_RS13450	Relaxase	Pfam-B_6973
NZ_CP026756.1	2755337..2757076	-	579	AM441_RS13455	T4CP	TrwB_AAD_bind
NZ_CP026756.1	2758933..2759958	-	341	virB11	T4SS	T2SSE
NZ_CP026756.1	2760280..2761524	-	414	AM441_RS13495	T4SS	TrbI
NZ_CP026756.1	2761568..2762476	-	302	virB9	T4SS	CagX
NZ_CP026756.1	2762473..2763156	-	227	AM441_RS13505	T4SS	VirB8
NZ_CP026756.1	2763378..2764451	-	357	AM441_RS13510	T4SS	TrbL
NZ_CP026756.1	2764705..2765412	-	235	AM441_RS13520	T4SS	T4SS
NZ_CP026756.1	2765430..2768168	-	912	AM441_RS13525	T4SS ATPase	CagE_TrbE_VirB
NZ_CP026756.1	2768181..2768474	-	97	AM441_RS13530	T4SS	TrbC
NZ_CP026756.1	2802448..2803710	-	420	AM441_RS13635	Integrase	Phage_integrase
NZ_CP026880.1	4146239..4147003	-	254	C5F70_RS19170	T4SS	T2SSE
NZ_CP026880.1	4180761..4181513	+	250	C5F70_RS19330	T4SS ATPase	AAA_10
NZ_CP026880.1	4228228..4229343	+	371	C5F70_RS19545	Integrase	Phage_integrase
NZ_CP026880.1	4242508..4247409	-	1633	C5F70_RS19620	Relaxase	TrwC
NZ_CP026880.1	4251174..4253723	+	849	C5F70_RS30855	T4CP	TrwB_AAD_bind
NZ_CP026880.1	4256208..4261085	-	1625	C5F70_RS19670	T4CP	FtsK_SpoIIIE
NZ_CP026880.1	4265144..4267327	-	727	C5F70_RS19705	T4SS	Pfam-B_706
NZ_CP026880.1	4269927..4270658	+	243	C5F70_RS19730	T4SS	TraX
NZ_CP026880.1	4311836..4312561	+	241	lptB	T4SS	T2SSE
NZ_CP026880.1	4315113..4315970	+	285	rapZ	T4SS ATPase	AAA_10
NZ_CP026881.1	20865..22589	+	574	C5F71_RS00135	Relaxase	TraI_2
NZ_CP026881.1	39220..41061	-	613	C5F71_RS00180	Integrase	Phage_integrase
NZ_CP026924.1	308953..309591	+	212	At1D1609_RS01555	T4SS ATPase	AAA_10
NZ_CP026924.1	312313..314049	+	578	At1D1609_RS01585	Relaxase	Relaxase
NZ_CP026924.1	314078..316072	+	664	At1D1609_RS01590	T4CP	T4SS-DNA_transf
NZ_CP026924.1	316683..317666	+	327	trbB	T4SS	T2SSE
NZ_CP026924.1	317663..317995	+	110	At1D1609_RS01605	T4SS	TrbC
NZ_CP026924.1	317995..318276	+	93	At1D1609_RS01610	T4SS	VirB3
NZ_CP026924.1	318285..320723	+	812	At1D1609_RS01615	T4SS ATPase	AAA_10
NZ_CP026924.1	321886..323247	+	453	trbL	T4SS	TrbL
NZ_CP026924.1	323247..323930	+	227	At1D1609_RS01635	T4SS	VirB8
NZ_CP026924.1	324951..326162	+	403	At1D1609_RS01645	T4SS	TrbI
NZ_CP026924.1	333109..334365	-	418	At1D1609_RS01695	Integrase	Phage_integrase
NZ_CP026924.1	363087..364619	+	510	At1D1609_RS01855	T4SS ATPase	AAA_10
NZ_CP026975.1	3408917..3410167	+	416	MC67_RS17115	Integrase	Phage_integrase
NZ_CP026975.1	3412077..3413279	+	400	MC67_RS17135	Integrase	Phage_integrase
NZ_CP026975.1	3413272..3414576	+	434	MC67_RS17140	Integrase	Phage_integrase
NZ_CP026975.1	3419778..3420923	-	381	MC67_RS17185	Relaxase	Relaxase
NZ_CP026977.1	3689593..3690852	+	419	C5E17_RS17330	Integrase	Phage_integrase
NZ_CP026977.1	3692583..3693326	+	247	C5E17_RS17350	Relaxase	Pfam-B_6973
NZ_CP026977.1	1660440..1661477	+	345	C5E17_RS07800	Integrase	rve
NZ_CP026977.1	1677264..1678010	-	248	C5E17_RS07870	Relaxase	Pfam-B_6973
NZ_CP026977.1	1678021..1679895	-	624	C5E17_RS07875	T4CP	TrwB_AAD_bind
NZ_CP026977.1	1680966..1681982	-	338	virB11	T4SS	T2SSE
NZ_CP026977.1	1681972..1683204	-	410	C5E17_RS07895	T4SS	TrbI
NZ_CP026977.1	1683201..1684094	-	297	virB9	T4SS	CagX
NZ_CP026977.1	1684091..1684774	-	227	C5E17_RS07905	T4SS	VirB8
NZ_CP026977.1	1684995..1686035	-	346	C5E17_RS07910	T4SS	TrbL
NZ_CP026977.1	1686282..1686998	-	238	C5E17_RS07920	T4SS	T4SS
NZ_CP026977.1	1687022..1689769	-	915	C5E17_RS07925	T4SS ATPase	CagE_TrbE_VirB
NZ_CP026977.1	1689779..1690060	-	93	C5E17_RS07930	T4SS	TrbC
NZ_CP026977.1	1697284..1698555	-	423	C5E17_RS07995	Integrase	Phage_integrase
NZ_CP026977.1	1737292..1738482	+	396	C5E17_RS08240	Integrase	Phage_integrase
NZ_CP026977.1	1738479..1739783	+	434	C5E17_RS08245	Integrase	Phage_integrase
NZ_CP026977.1	1748251..1749594	-	447	C5E17_RS08295	Relaxase	Relaxase
NZ_CP026977.1	1769701..1770975	-	424	C5E17_RS08390	Integrase	Phage_integrase
NZ_CP026977.1	1791648..1793048	-	466	C5E17_RS08530	Relaxase	MobA_MobL
NZ_CP026977.1	1805987..1807264	-	425	C5E17_RS08615	Integrase	Phage_integrase
NZ_CP026979.1	3633636..3634895	+	419	C5E19_RS17045	Integrase	Phage_integrase
NZ_CP026979.1	3636628..3637371	+	247	C5E19_RS17065	Relaxase	Pfam-B_6973
NZ_CP026979.1	1658461..1659849	-	462	C5E19_RS07845	Relaxase	MobA_MobL
NZ_CP026979.1	1673853..1675130	-	425	C5E19_RS07930	Integrase	Phage_integrase
NZ_CP026980.1	3746391..3747650	+	419	C5E20_RS17710	Integrase	Phage_integrase
NZ_CP026980.1	3749383..3750126	+	247	C5E20_RS17730	Relaxase	Pfam-B_6973
NZ_CP026980.1	1588193..1589785	+	530	C5E20_RS07585	T4SS ATPase	AAA_10
NZ_CP026980.1	1660986..1662392	-	468	C5E20_RS07910	Relaxase	MobA_MobL
NZ_CP026980.1	1667052..1668326	-	424	C5E20_RS07935	Integrase	Phage_integrase
NZ_CP026980.1	1678936..1680501	+	521	C5E20_RS07975	T4CP	FtsK_SpoIIIE
NZ_CP026980.1	1684396..1686135	+	579	C5E20_RS07995	T4SS ATPase	AAA_10
NZ_CP026980.1	1689244..1690047	-	267	C5E20_RS08015	Relaxase	Pfam-B_6973
NZ_CP026980.1	1690056..1691792	-	578	C5E20_RS08020	T4CP	T4SS-DNA_transf
NZ_CP026980.1	1693671..1694690	-	339	virB11	T4SS	T2SSE
NZ_CP026980.1	1696045..1697286	-	413	C5E20_RS08060	T4SS	TrbI
NZ_CP026980.1	1697306..1698211	-	301	virB9	T4SS	CagX
NZ_CP026980.1	1698211..1698894	-	227	C5E20_RS08070	T4SS	VirB8
NZ_CP026980.1	1699108..1700181	-	357	C5E20_RS08075	T4SS	TrbL
NZ_CP026980.1	1700439..1701143	-	234	C5E20_RS08085	T4SS	T4SS
NZ_CP026980.1	1701164..1703908	-	914	C5E20_RS08090	T4SS ATPase	CagE_TrbE_VirB
NZ_CP026980.1	1703919..1704212	-	97	C5E20_RS08095	T4SS	TrbC
NZ_CP026980.1	1815469..1816857	-	462	C5E20_RS08795	Relaxase	MobA_MobL
NZ_CP026980.1	1830861..1832138	-	425	C5E20_RS08880	Integrase	Phage_integrase
NZ_CP026980.1	1852869..1853615	-	248	C5E20_RS08970	Relaxase	Pfam-B_6973
NZ_CP026980.1	1853624..1855486	-	620	C5E20_RS08975	T4CP	T4SS-DNA_transf
NZ_CP026980.1	1856584..1857600	-	338	virB11	T4SS	T2SSE
NZ_CP026980.1	1857590..1858813	-	407	C5E20_RS08990	T4SS	TrbI
NZ_CP026980.1	1858810..1859703	-	297	virB9	T4SS	CagX
NZ_CP026980.1	1859700..1860383	-	227	C5E20_RS09000	T4SS	VirB8
NZ_CP026980.1	1860604..1861644	-	346	C5E20_RS09005	T4SS	TrbL
NZ_CP026980.1	1861891..1862607	-	238	C5E20_RS09015	T4SS	T4SS
NZ_CP026980.1	1862631..1865378	-	915	C5E20_RS09020	T4SS ATPase	CagE_TrbE_VirB
NZ_CP026980.1	1865388..1865669	-	93	C5E20_RS09025	T4SS	TrbC
NZ_CP026980.1	1873213..1874484	-	423	C5E20_RS09085	Integrase	Phage_integrase
NZ_CP026981.1	3529864..3531123	+	419	C5E21_RS16380	Integrase	Phage_integrase
NZ_CP026981.1	3532828..3533556	+	242	C5E21_RS16395	Relaxase	Pfam-B_6973
NZ_CP026982.1	1153470..1154213	-	247	C5E22_RS05175	Relaxase	Pfam-B_6973
NZ_CP026982.1	1155944..1157203	-	419	C5E22_RS05195	Integrase	Phage_integrase
NZ_CP026982.1	3071833..3073110	+	425	C5E22_RS14140	Integrase	Phage_integrase
NZ_CP026982.1	3086049..3087449	+	466	C5E22_RS14225	Relaxase	MobA_MobL
NZ_CP026982.1	3153426..3154697	+	423	C5E22_RS14680	Integrase	Phage_integrase
NZ_CP026982.1	3161921..3162202	+	93	C5E22_RS14745	T4SS	TrbC
NZ_CP026982.1	3162212..3164959	+	915	C5E22_RS14750	T4SS ATPase	CagE_TrbE_VirB
NZ_CP026982.1	3164983..3165699	+	238	C5E22_RS14755	T4SS	T4SS
NZ_CP026982.1	3165946..3166986	+	346	C5E22_RS14765	T4SS	TrbL
NZ_CP026982.1	3167207..3167890	+	227	C5E22_RS14770	T4SS	VirB8
NZ_CP026982.1	3167887..3168780	+	297	virB9	T4SS	CagX
NZ_CP026982.1	3168777..3170009	+	410	C5E22_RS14780	T4SS	TrbI
NZ_CP026982.1	3169999..3171015	+	338	virB11	T4SS	T2SSE
NZ_CP026982.1	3172086..3173960	+	624	C5E22_RS14800	T4CP	TrwB_AAD_bind
NZ_CP026982.1	3173971..3174717	+	248	C5E22_RS14805	Relaxase	Pfam-B_6973
NZ_CP026982.1	3190504..3191541	-	345	C5E22_RS14875	Integrase	rve
NZ_CP026983.1	3512126..3513385	+	419	C5E23_RS16325	Integrase	Phage_integrase
NZ_CP026983.1	3515101..3515844	+	247	C5E23_RS16345	Relaxase	Pfam-B_6973
NZ_CP026985.1	4155867..4157528	-	553	C5E25_RS19130	T4CP	FtsK_SpoIIIE
NZ_CP026985.1	4182597..4183169	+	190	C5E25_RS19245	T4SS	Pfam-B_1110
NZ_CP026985.1	4185657..4187816	+	719	traD	T4CP	TraG-D_C
NZ_CP026985.1	4187813..4188562	+	249	C5E25_RS19275	T4SS	DUF4400
NZ_CP026985.1	4189887..4190267	+	126	C5E25_RS19285	T4SS	Plasmid_RAQPRD
NZ_CP026985.1	4190518..4190874	+	118	C5E25_RS19295	T4SS	DUF2976
NZ_CP026985.1	4190887..4191285	+	132	C5E25_RS19300	T4SS	DUF3487
NZ_CP026985.1	4191282..4191962	+	226	C5E25_RS19305	T4SS	DUF2895
NZ_CP026985.1	4191959..4192861	+	300	C5E25_RS19310	T4SS	DUF3438
NZ_CP026985.1	4194238..4194675	+	145	C5E25_RS19320	T4SS	Pfam-B_1690
NZ_CP026985.1	4194675..4197524	+	949	C5E25_RS19325	T4SS ATPase	TraC_F_IV
NZ_CP026985.1	4200225..4200659	+	144	C5E25_RS19345	T4SS	DUF1525
NZ_CP026985.1	4200656..4201591	+	311	C5E25_RS19350	T4SS	TraU
NZ_CP026985.1	4201602..4202999	+	465	C5E25_RS19355	T4SS	Pfam-B_724
NZ_CP026985.1	4203359..4204882	+	507	C5E25_RS19365	T4SS	TraG_N
NZ_CP026985.1	4207099..4208922	+	607	C5E25_RS19385	Relaxase	TraI_2
NZ_CP026985.1	4224030..4225823	-	597	C5E25_RS19450	Integrase	Phage_integrase
NZ_CP026985.1	3518803..3520062	+	419	C5E25_RS16360	Integrase	Phage_integrase
NZ_CP026985.1	3521767..3522495	+	242	C5E25_RS16375	Relaxase	Pfam-B_6973
NZ_CP027002.1	2765043..2766623	+	526	RGna_RS13770	Relaxase	MobA_MobL
NZ_CP027002.1	2769079..2770749	+	556	RGna_RS13795	Integrase	Recombinase
NZ_CP027002.1	2770996..2771865	+	289	RGna_RS13810	T4SS	TrbL
NZ_CP027002.1	2772298..2774700	+	800	RGna_RS13820	T4SS ATPase	AAA_10
NZ_CP027002.1	3369616..3371472	-	618	RGna_RS16865	Integrase	Recombinase
NZ_CP027002.1	3372929..3373894	-	321	RGna_RS16885	Relaxase	Mob_Pre
NZ_CP027002.1	559730..560506	+	258	RGna_RS02910	T4SS ATPase	AAA_10
NZ_CP027002.1	593978..595054	-	358	RGna_RS03080	Integrase	TIGR02224
NZ_CP027002.1	596158..597960	-	600	RGna_RS03095	T4SS ATPase	AAA_10
NZ_CP027002.1	630592..631983	+	463	RGna_RS03255	T4CP	FtsK_SpoIIIE
NZ_CP027002.1	632617..633813	+	398	RGna_RS03265	Relaxase	Rep_trans
NZ_CP027002.1	633962..634183	+	73	RGna_RS03275	T4SS	TrbC
NZ_CP027002.1	634257..634565	+	102	RGna_RS03280	T4SS	VirB3
NZ_CP027002.1	636385..638835	+	816	RGna_RS03305	T4SS ATPase	AAA_10
NZ_CP027002.1	638835..641036	+	733	RGna_RS03310	T4SS	TrbL
NZ_CP027002.1	649260..650450	+	396	RGna_RS03380	Integrase	Phage_integrase
NZ_CP027002.1	1015267..1016664	+	465	RGna_RS05135	T4CP	FtsK_SpoIIIE
NZ_CP027002.1	1016850..1018055	+	401	RGna_RS05140	Relaxase	Rep_trans
NZ_CP027002.1	1018190..1018411	+	73	RGna_RS05150	T4SS	TrbC
NZ_CP027002.1	1022907..1024439	+	510	RGna_RS05205	Integrase	Recombinase
NZ_CP027002.1	1025382..1026938	+	518	RGna_RS05225	T4CP	FtsK_SpoIIIE
NZ_CP027008.1	811113..812219	+	368	C5O12_RS03470	Integrase	Phage_integrase
NZ_CP027008.1	817777..818718	+	313	C5O12_RS03510	Relaxase	Relaxase
NZ_CP027009.1	811094..812200	+	368	C5O13_RS03450	Integrase	Phage_integrase
NZ_CP027009.1	817758..818699	+	313	C5O13_RS03490	Relaxase	Relaxase
NZ_CP027010.1	811143..812249	+	368	C5O15_RS03475	Integrase	Phage_integrase
NZ_CP027010.1	817807..818748	+	313	C5O15_RS03515	Relaxase	Relaxase
NZ_CP027011.1	811143..812249	+	368	C5O14_RS03480	Integrase	Phage_integrase
NZ_CP027011.1	817807..818748	+	313	C5O14_RS03520	Relaxase	Relaxase
NZ_CP027022.1	3972449..3974059	-	536	C5L38_RS18230	Integrase	Phage_integrase
NZ_CP027022.1	3975279..3976604	+	441	C5L38_RS18245	Replication	DUF3631
NZ_CP027022.1	3978838..3980550	+	570	C5L38_RS18260	Relaxase	Relaxase
NZ_CP027022.1	4659569..4661695	+	708	C5L38_RS21230	T4CP	FtsK_SpoIIIE
NZ_CP027022.1	4663332..4664168	+	278	C5L38_RS21245	Replication	Prim-Pol
NZ_CP027022.1	4666352..4667614	+	420	C5L38_RS21260	Integrase	Phage_integrase
NZ_CP027022.1	5308977..5310242	-	421	C5L38_RS24190	Integrase	Phage_integrase
NZ_CP027022.1	5312735..5313634	-	299	C5L38_RS24205	Replication	Prim-Pol
NZ_CP027022.1	5316254..5318584	-	776	C5L38_RS24230	T4CP	FtsK_SpoIIIE
NZ_CP027027.1	1425783..1426442	+	219	C5S64_RS07560	Relaxase	TraI
NZ_CP027027.1	1427255..1428406	+	383	C5S64_RS07580	Integrase	rve
NZ_CP027030.1	2798865..2799845	-	326	FORC77_RS13685	Relaxase	Replic_Relax
NZ_CP027030.1	2805876..2807243	-	455	FORC77_RS13715	Integrase	Phage_integrase
NZ_CP027036.1	332728..333675	-	315	A6D82_RS01665	Integrase	TIGR02224
NZ_CP027036.1	333692..334981	-	429	A6D82_RS01670	Relaxase	TraI_2
NZ_CP027036.1	344899..346428	-	509	A6D82_RS01750	T4SS	TraG_N
NZ_CP027036.1	346769..348190	-	473	A6D82_RS01760	T4SS	Pfam-B_724
NZ_CP027036.1	348206..349147	-	313	A6D82_RS01765	T4SS	TraU
NZ_CP027036.1	349144..349539	-	131	A6D82_RS01770	T4SS	DUF1525
NZ_CP027036.1	357540..360317	-	925	A6D82_RS01815	T4SS ATPase	TraC_F_IV
NZ_CP027036.1	360314..360712	-	132	A6D82_RS01820	T4SS	Pfam-B_1690
NZ_CP027036.1	360726..362210	-	494	A6D82_RS01825	T4SS	TrbI
NZ_CP027036.1	362207..363052	-	281	A6D82_RS01830	T4SS	DUF3438
NZ_CP027036.1	363052..363705	-	217	A6D82_RS01835	T4SS	DUF2895
NZ_CP027036.1	363702..364073	-	123	A6D82_RS01840	T4SS	DUF3487
NZ_CP027036.1	364083..364436	-	117	A6D82_RS01845	T4SS	DUF2976
NZ_CP027036.1	364451..364687	-	78	A6D82_RS01850	T4SS	DUF2976
NZ_CP027036.1	364684..365001	-	105	A6D82_RS01855	T4SS	Plasmid_RAQPRD
NZ_CP027036.1	366962..367654	-	230	A6D82_RS01870	T4SS	DUF4400
NZ_CP027036.1	367980..370079	-	699	traD	T4CP	TraG-D_C
NZ_CP027036.1	372645..373214	-	189	A6D82_RS01905	T4SS	Pfam-B_1110
NZ_CP027036.1	388951..390021	-	356	A6D82_RS01985	Integrase	Phage_integrase
NZ_CP027036.1	390037..391629	-	530	A6D82_RS01990	Relaxase	TraI_2
NZ_CP027036.1	402120..403634	-	504	A6D82_RS02075	T4SS	TraG_N
NZ_CP027036.1	403970..405412	-	480	A6D82_RS02085	T4SS	Pfam-B_724
NZ_CP027036.1	405427..406401	-	324	A6D82_RS02090	T4SS	TraU
NZ_CP027036.1	406398..406838	-	146	A6D82_RS02095	T4SS	DUF1525
NZ_CP027036.1	409237..412104	-	955	A6D82_RS02105	T4SS ATPase	TraC_F_IV
NZ_CP027036.1	412104..412541	-	145	A6D82_RS02110	T4SS	Pfam-B_1690
NZ_CP027036.1	413020..414516	-	498	A6D82_RS02120	T4SS	TrbI
NZ_CP027036.1	414513..415409	-	298	A6D82_RS02125	T4SS	DUF3438
NZ_CP027036.1	415406..416050	-	214	A6D82_RS02130	T4SS	DUF2895
NZ_CP027036.1	416043..416459	-	138	A6D82_RS02135	T4SS	DUF3487
NZ_CP027036.1	416472..416840	-	122	A6D82_RS02140	T4SS	DUF2976
NZ_CP027036.1	416882..417121	-	79	A6D82_RS02145	T4SS	DUF2976
NZ_CP027036.1	417118..417444	-	108	A6D82_RS02150	T4SS	Plasmid_RAQPRD
NZ_CP027036.1	418287..419036	-	249	A6D82_RS02160	T4SS	DUF4400
NZ_CP027036.1	419023..421170	-	715	traD	T4CP	TraG-D_C
NZ_CP027036.1	424206..424868	-	220	A6D82_RS02195	T4SS	Pfam-B_1110
NZ_CP027036.1	448870..450597	+	575	A6D82_RS02245	T4SS ATPase	AAA_10
NZ_CP027036.1	4685021..4686283	+	420	A6D82_RS23695	Integrase	Phage_integrase
NZ_CP027036.1	4720353..4720646	+	97	A6D82_RS23800	T4SS	TrbC
NZ_CP027036.1	4720659..4723397	+	912	A6D82_RS23805	T4SS ATPase	CagE_TrbE_VirB
NZ_CP027036.1	4723416..4724129	+	237	A6D82_RS23810	T4SS	T4SS
NZ_CP027036.1	4724383..4725456	+	357	A6D82_RS23820	T4SS	TrbL
NZ_CP027036.1	4726740..4727423	+	227	A6D82_RS23830	T4SS	VirB8
NZ_CP027036.1	4727420..4728328	+	302	virB9	T4SS	CagX
NZ_CP027036.1	4728372..4729634	+	420	A6D82_RS23840	T4SS	TrbI
NZ_CP027036.1	4729624..4730649	+	341	virB11	T4SS	T2SSE
NZ_CP027036.1	4732447..4734306	+	619	A6D82_RS23875	T4CP	TrwB_AAD_bind
NZ_CP027036.1	4734316..4735062	+	248	A6D82_RS23880	Relaxase	Pfam-B_6973
NZ_CP027048.1	755862..756431	+	189	A6D86_RS03850	T4SS	Pfam-B_1110
NZ_CP027048.1	758997..761096	+	699	traD	T4CP	TraG-D_C
NZ_CP027048.1	761422..762114	+	230	A6D86_RS03885	T4SS	DUF4400
NZ_CP027048.1	764075..764392	+	105	A6D86_RS03900	T4SS	Plasmid_RAQPRD
NZ_CP027048.1	764389..764625	+	78	A6D86_RS03905	T4SS	DUF2976
NZ_CP027048.1	764640..764993	+	117	A6D86_RS03910	T4SS	DUF2976
NZ_CP027048.1	765003..765374	+	123	A6D86_RS03915	T4SS	DUF3487
NZ_CP027048.1	765371..766024	+	217	A6D86_RS03920	T4SS	DUF2895
NZ_CP027048.1	766024..766869	+	281	A6D86_RS03925	T4SS	DUF3438
NZ_CP027048.1	766866..768350	+	494	A6D86_RS03930	T4SS	TrbI
NZ_CP027048.1	768364..768762	+	132	A6D86_RS03935	T4SS	Pfam-B_1690
NZ_CP027048.1	768759..771536	+	925	A6D86_RS03940	T4SS ATPase	TraC_F_IV
NZ_CP027048.1	779536..779931	+	131	A6D86_RS03980	T4SS	DUF1525
NZ_CP027048.1	779928..780869	+	313	A6D86_RS03985	T4SS	TraU
NZ_CP027048.1	780885..782306	+	473	A6D86_RS03990	T4SS	Pfam-B_724
NZ_CP027048.1	782647..784176	+	509	A6D86_RS04000	T4SS	TraG_N
NZ_CP027048.1	795294..796583	+	429	A6D86_RS04085	Relaxase	TraI_2
NZ_CP027048.1	796600..797547	+	315	A6D86_RS04090	Integrase	TIGR02224
NZ_CP027048.1	1846477..1847997	-	506	A6D86_RS09315	Relaxase	MobA_MobL
NZ_CP027048.1	1862661..1863935	-	424	A6D86_RS09375	Integrase	Phage_integrase
NZ_CP027053.1	464951..466471	-	506	A6D68_RS02235	Relaxase	MobA_MobL
NZ_CP027053.1	479935..481209	-	424	A6D68_RS02285	Integrase	Phage_integrase
NZ_CP027053.1	4866098..4866667	+	189	A6D68_RS24580	T4SS	Pfam-B_1110
NZ_CP027053.1	4869233..4871332	+	699	traD	T4CP	TraG-D_C
NZ_CP027053.1	4871658..4872350	+	230	A6D68_RS24615	T4SS	DUF4400
NZ_CP027053.1	4875824..4876060	+	78	A6D68_RS24645	T4SS	DUF2976
NZ_CP027053.1	4876075..4876428	+	117	A6D68_RS24650	T4SS	DUF2976
NZ_CP027053.1	4876438..4876809	+	123	A6D68_RS24655	T4SS	DUF3487
NZ_CP027053.1	4876806..4877459	+	217	A6D68_RS24660	T4SS	DUF2895
NZ_CP027053.1	4877459..4878304	+	281	A6D68_RS24665	T4SS	DUF3438
NZ_CP027053.1	4878301..4879785	+	494	A6D68_RS24670	T4SS	TrbI
NZ_CP027053.1	4879799..4880197	+	132	A6D68_RS24675	T4SS	Pfam-B_1690
NZ_CP027053.1	4880194..4882971	+	925	A6D68_RS24680	T4SS ATPase	TraC_F_IV
NZ_CP027053.1	4890971..4891366	+	131	A6D68_RS24720	T4SS	DUF1525
NZ_CP027053.1	4891363..4892304	+	313	A6D68_RS24725	T4SS	TraU
NZ_CP027053.1	4892320..4893741	+	473	A6D68_RS24730	T4SS	Pfam-B_724
NZ_CP027053.1	4894082..4895611	+	509	A6D68_RS24740	T4SS	TraG_N
NZ_CP027053.1	4905529..4906818	+	429	A6D68_RS24820	Relaxase	TraI_2
NZ_CP027053.1	4906835..4907782	+	315	A6D68_RS24825	Integrase	TIGR02224
NZ_CP027068.2	759429..759998	+	189	B7D38_RS05040	T4SS	Pfam-B_1110
NZ_CP027068.2	762564..764663	+	699	traD	T4CP	TraG-D_C
NZ_CP027068.2	764923..765681	+	252	B7D38_RS05075	T4SS	DUF4400
NZ_CP027068.2	767642..767959	+	105	B7D38_RS05090	T4SS	Plasmid_RAQPRD
NZ_CP027068.2	767956..768192	+	78	B7D38_RS05095	T4SS	DUF2976
NZ_CP027068.2	768207..768560	+	117	B7D38_RS05100	T4SS	DUF2976
NZ_CP027068.2	768570..768941	+	123	B7D38_RS05105	T4SS	DUF3487
NZ_CP027068.2	768938..769591	+	217	B7D38_RS05110	T4SS	DUF2895
NZ_CP027068.2	769591..770436	+	281	B7D38_RS05115	T4SS	DUF3438
NZ_CP027068.2	770433..771917	+	494	B7D38_RS05120	T4SS	TrbI
NZ_CP027068.2	771931..772329	+	132	B7D38_RS05125	T4SS	Pfam-B_1690
NZ_CP027068.2	772329..775103	+	924	B7D38_RS05130	T4SS ATPase	TraC_F_IV
NZ_CP027068.2	784408..784803	+	131	B7D38_RS05175	T4SS	DUF1525
NZ_CP027068.2	784800..785741	+	313	B7D38_RS05180	T4SS	TraU
NZ_CP027068.2	785757..787178	+	473	B7D38_RS05185	T4SS	Pfam-B_724
NZ_CP027068.2	787519..789048	+	509	B7D38_RS05195	T4SS	TraG_N
NZ_CP027068.2	800166..801455	+	429	B7D38_RS05290	Relaxase	TraI_2
NZ_CP027068.2	801472..802419	+	315	B7D38_RS05295	Integrase	TIGR02224
NZ_CP027068.2	1882672..1883424	-	250	B7D38_RS10685	Relaxase	Pfam-B_6973
NZ_CP027068.2	1883428..1885287	-	619	B7D38_RS10690	T4CP	TrwB_AAD_bind
NZ_CP027068.2	1887085..1888110	-	341	virB11	T4SS	T2SSE
NZ_CP027068.2	1888100..1889368	-	422	B7D38_RS10725	T4SS	TrbI
NZ_CP027068.2	1889406..1890314	-	302	virB9	T4SS	CagX
NZ_CP027068.2	1890311..1890994	-	227	B7D38_RS10735	T4SS	VirB8
NZ_CP027068.2	1893358..1893651	-	97	B7D38_RS10750	T4SS	TrbC
NZ_CP027068.2	1927722..1928984	-	420	B7D38_RS10850	Integrase	Phage_integrase
NZ_CP027111.1	4076354..4077307	-	317	C5I89_RS19385	Integrase	Phage_integrase
NZ_CP027111.1	4077348..4078886	-	512	C5I89_RS19390	Relaxase	TraI_2
NZ_CP027111.1	4119409..4120953	-	514	C5I89_RS19595	T4SS	TraG_N
NZ_CP027111.1	4121304..4122698	-	464	C5I89_RS19605	T4SS	Pfam-B_724
NZ_CP027111.1	4122710..4123681	-	323	C5I89_RS19610	T4SS	TraU
NZ_CP027111.1	4123678..4124085	-	135	C5I89_RS19615	T4SS	DUF1525
NZ_CP027111.1	4128335..4131151	-	938	C5I89_RS19645	T4SS ATPase	TraC_F_IV
NZ_CP027111.1	4131151..4131534	-	127	C5I89_RS19650	T4SS	Pfam-B_1690
NZ_CP027111.1	4133349..4134248	-	299	C5I89_RS19665	T4SS	DUF3438
NZ_CP027111.1	4134245..4134904	-	219	C5I89_RS19670	T4SS	DUF2895
NZ_CP027111.1	4134901..4135281	-	126	C5I89_RS19675	T4SS	DUF3487
NZ_CP027111.1	4135291..4135656	-	121	C5I89_RS19680	T4SS	DUF2976
NZ_CP027111.1	4135905..4136222	-	105	C5I89_RS19690	T4SS	Plasmid_RAQPRD
NZ_CP027111.1	4136414..4137175	-	253	C5I89_RS19695	T4SS	DUF4400
NZ_CP027111.1	4137162..4139273	-	703	traD	T4CP	TraG-D_C
NZ_CP027111.1	4142989..4144110	-	373	C5I89_RS19730	Integrase	Phage_integrase
NZ_CP027111.1	4148864..4150438	-	524	tadA	T4SS	T2SSE
NZ_CP027111.1	4154352..4155695	-	447	C5I89_RS19785	T4SS	Pfam-B_1110
NZ_CP027111.1	4166596..4167963	-	455	dnaB	T4CP	FtsK_SpoIIIE
NZ_CP027111.1	1802793..1803497	-	234	C5I89_RS08530	Integrase	rve
NZ_CP027111.1	1816097..1816876	+	259	C5I89_RS08595	Integrase	Phage_integrase
NZ_CP027111.1	1837018..1839717	+	899	C5I89_RS08760	Relaxase	Relaxase
NZ_CP027111.1	1840464..1842764	-	766	C5I89_RS08775	T4CP	TraG-D_C
NZ_CP027111.1	1842768..1844024	-	418	C5I89_RS08780	T4SS	TraF
NZ_CP027111.1	1846228..1848387	-	719	C5I89_RS08795	T4SS	Pfam-B_706
NZ_CP027111.1	1848984..1850186	-	400	traW	T4SS	Pfam-B_3616
NZ_CP027111.1	1850768..1853821	-	1017	C5I89_RS08815	T4SS ATPase	AAA_10
NZ_CP027111.1	1854817..1855221	-	134	C5I89_RS08825	T4SS	Pfam-B_13874
NZ_CP027111.1	1856534..1857841	-	435	traO	T4SS	TrbI
NZ_CP027111.1	1857841..1858821	-	326	C5I89_RS08845	T4SS	DUF3625
NZ_CP027111.1	1858832..1859533	-	233	C5I89_RS08850	T4SS	IcmL
NZ_CP027111.1	1863805..1864950	-	381	traJ	T4SS	T2SSE
NZ_CP027111.1	1864978..1865784	-	268	C5I89_RS08875	T4SS	Pfam-B_2070
NZ_CP027111.1	1869640..1870773	-	377	C5I89_RS08905	Integrase	Phage_integrase
NZ_CP027111.1	1875649..1877208	-	519	tadA	T4SS	T2SSE
NZ_CP027111.1	1887440..1888144	+	234	C5I89_RS08995	Integrase	rve
NZ_CP027111.1	1888635..1889627	+	330	C5I89_RS09005	T4SS ATPase	AAA_10
NZ_CP027111.1	1893409..1894422	+	337	intI1	Integrase	TIGR02249
NZ_CP027111.1	1901749..1903140	+	463	C5I89_RS09085	Integrase	Pfam-B_1819
NZ_CP027111.1	1916954..1917523	-	189	C5I89_RS09160	T4SS ATPase	AAA_10
NZ_CP027111.1	1921722..1922426	-	234	C5I89_RS09180	Integrase	rve
NZ_CP027111.1	1923526..1924230	+	234	C5I89_RS09195	Integrase	rve
NZ_CP027114.1	612162..613598	+	478	C5O27_RS02850	Integrase	Recombinase
NZ_CP027114.1	616586..617872	+	428	C5O27_RS02880	Relaxase	Relaxase
NZ_CP027114.1	626588..627565	+	325	C5O27_RS02940	Integrase	rve
NZ_CP027114.1	631537..632097	-	186	C5O27_RS02965	T4SS ATPase	AAA_10
NZ_CP027116.1	999739..1000356	-	205	C5695_RS04905	Relaxase	Pfam-B_6973
NZ_CP027116.1	1034021..1035214	-	397	C5695_RS05080	Integrase	Phage_integrase
NZ_CP027116.1	1085861..1086991	-	376	C5695_RS05445	Integrase	Phage_integrase
NZ_CP027116.1	1089588..1091003	+	471	C5695_RS05480	T4CP	FtsK_SpoIIIE
NZ_CP027116.1	1091013..1092065	+	350	C5695_RS05485	Relaxase	Rep_trans
NZ_CP027116.1	1098521..1099750	+	409	C5695_RS05535	T4SS	T2SSE
NZ_CP027116.1	1103815..1106271	+	818	C5695_RS05570	T4SS ATPase	AAA_10
NZ_CP027118.1	1127358..1128569	-	403	CYQ10_RS05865	Relaxase	Relaxase
NZ_CP027118.1	1143542..1145098	-	518	CYQ10_RS05935	Integrase	Recombinase
NZ_CP027118.1	1145381..1146610	-	409	CYQ10_RS05940	Integrase	Phage_integrase
NZ_CP027118.1	1183583..1184002	-	139	trxC	T4SS	TraF
NZ_CP027118.1	1199351..1200256	+	301	era	T4SS ATPase	AAA_10
NZ_CP027118.1	1224376..1225887	+	503	yphE	T4SS ATPase	AAA_10
NZ_CP027118.1	1265381..1266853	+	490	der	T4SS ATPase	AAA_10
NZ_CP027118.1	1272088..1273296	+	402	CYQ10_RS06560	Integrase	Phage_integrase
NZ_CP027118.1	1276379..1278022	-	547	trbL	T4SS	TrbL
NZ_CP027118.1	1280563..1282515	+	650	CYQ10_RS06615	Relaxase	Relaxase
NZ_CP027118.1	1306369..1308381	-	670	hyfR	T4SS	T2SSE
NZ_CP027118.1	1344824..1345303	+	159	eutP	T4CP	TrwB_AAD_bind
NZ_CP027146.1	4063736..4065256	-	506	CSC00_RS20430	Relaxase	MobA_MobL
NZ_CP027146.1	4078720..4079994	-	424	CSC00_RS20480	Integrase	Phage_integrase
NZ_CP027146.1	3015838..3016407	+	189	CSC00_RS15280	T4SS	Pfam-B_1110
NZ_CP027146.1	3018973..3021072	+	699	traD	T4CP	TraG-D_C
NZ_CP027146.1	3021398..3022090	+	230	CSC00_RS15315	T4SS	DUF4400
NZ_CP027146.1	3024051..3024368	+	105	CSC00_RS15330	T4SS	Plasmid_RAQPRD
NZ_CP027146.1	3024365..3024601	+	78	CSC00_RS15335	T4SS	DUF2976
NZ_CP027146.1	3024616..3024969	+	117	CSC00_RS15340	T4SS	DUF2976
NZ_CP027146.1	3024979..3025350	+	123	CSC00_RS15345	T4SS	DUF3487
NZ_CP027146.1	3025347..3026000	+	217	CSC00_RS15350	T4SS	DUF2895
NZ_CP027146.1	3026000..3026845	+	281	CSC00_RS15355	T4SS	DUF3438
NZ_CP027146.1	3026842..3028326	+	494	CSC00_RS15360	T4SS	TrbI
NZ_CP027146.1	3028340..3028738	+	132	CSC00_RS15365	T4SS	Pfam-B_1690
NZ_CP027146.1	3028735..3031512	+	925	CSC00_RS15370	T4SS ATPase	TraC_F_IV
NZ_CP027146.1	3039512..3039907	+	131	CSC00_RS15410	T4SS	DUF1525
NZ_CP027146.1	3039904..3040845	+	313	CSC00_RS15415	T4SS	TraU
NZ_CP027146.1	3040861..3042282	+	473	CSC00_RS15420	T4SS	Pfam-B_724
NZ_CP027146.1	3042623..3044152	+	509	CSC00_RS15430	T4SS	TraG_N
NZ_CP027146.1	3054070..3055359	+	429	CSC00_RS15510	Relaxase	TraI_2
NZ_CP027146.1	3055376..3056323	+	315	CSC00_RS15515	Integrase	TIGR02224
NZ_CP027160.1	2427392..2428666	+	424	CSB98_RS13160	Integrase	Phage_integrase
NZ_CP027160.1	2442130..2443650	+	506	CSB98_RS13210	Relaxase	MobA_MobL
NZ_CP027160.1	3450487..3451434	-	315	CSB98_RS18140	Integrase	TIGR02224
NZ_CP027160.1	3451451..3452740	-	429	CSB98_RS18145	Relaxase	TraI_2
NZ_CP027160.1	3462658..3464187	-	509	CSB98_RS18225	T4SS	TraG_N
NZ_CP027160.1	3464528..3465949	-	473	CSB98_RS18235	T4SS	Pfam-B_724
NZ_CP027160.1	3465965..3466906	-	313	CSB98_RS18240	T4SS	TraU
NZ_CP027160.1	3466903..3467298	-	131	CSB98_RS18245	T4SS	DUF1525
NZ_CP027160.1	3476499..3479276	-	925	CSB98_RS18295	T4SS ATPase	TraC_F_IV
NZ_CP027160.1	3479273..3479671	-	132	CSB98_RS18300	T4SS	Pfam-B_1690
NZ_CP027160.1	3479685..3481169	-	494	CSB98_RS18305	T4SS	TrbI
NZ_CP027160.1	3481166..3482011	-	281	CSB98_RS18310	T4SS	DUF3438
NZ_CP027160.1	3482011..3482664	-	217	CSB98_RS18315	T4SS	DUF2895
NZ_CP027160.1	3482661..3483032	-	123	CSB98_RS18320	T4SS	DUF3487
NZ_CP027160.1	3483042..3483395	-	117	CSB98_RS18325	T4SS	DUF2976
NZ_CP027160.1	3483410..3483646	-	78	CSB98_RS18330	T4SS	DUF2976
NZ_CP027160.1	3483643..3483960	-	105	CSB98_RS18335	T4SS	Plasmid_RAQPRD
NZ_CP027160.1	3485921..3486613	-	230	CSB98_RS18350	T4SS	DUF4400
NZ_CP027160.1	3486939..3489038	-	699	traD	T4CP	TraG-D_C
NZ_CP027160.1	3491604..3492173	-	189	CSB98_RS18385	T4SS	Pfam-B_1110
NZ_CP027165.1	3974644..3975768	+	374	CSB97_RS18770	T4SS	Pfam-B_1110
NZ_CP027165.1	3979338..3980918	+	526	tadA	T4SS	T2SSE
NZ_CP027165.1	3982546..3983487	+	313	tadA	T4SS	T2SSE
NZ_CP027165.1	3996403..3996822	-	139	CSB97_RS18890	T4SS	DUF2976
NZ_CP027165.1	4001814..4004045	+	743	traD	T4CP	TraG-D_C
NZ_CP027165.1	4004045..4004791	+	248	CSB97_RS18945	T4SS	DUF4400
NZ_CP027165.1	4009184..4009522	+	112	CSB97_RS18975	T4SS	Plasmid_RAQPRD
NZ_CP027165.1	4009776..4010132	+	118	CSB97_RS18985	T4SS	DUF2976
NZ_CP027165.1	4010143..4010529	+	128	CSB97_RS18990	T4SS	DUF3487
NZ_CP027165.1	4010526..4011185	+	219	CSB97_RS18995	T4SS	DUF2895
NZ_CP027165.1	4011182..4012066	+	294	CSB97_RS19000	T4SS	DUF3438
NZ_CP027165.1	4012050..4013555	+	501	CSB97_RS19005	T4SS	TrbI
NZ_CP027165.1	4013533..4013976	+	147	CSB97_RS19010	T4SS	Pfam-B_1690
NZ_CP027165.1	4013976..4016918	+	980	CSB97_RS19015	T4SS ATPase	TraC_F_IV
NZ_CP027165.1	4021252..4021683	+	143	CSB97_RS19055	T4SS	DUF1525
NZ_CP027165.1	4021683..4022621	+	312	CSB97_RS19060	T4SS	TraU
NZ_CP027165.1	4022639..4024021	+	460	CSB97_RS19065	T4SS	Pfam-B_724
NZ_CP027165.1	4024365..4025900	+	511	CSB97_RS19075	T4SS	TraG_N
NZ_CP027165.1	4043382..4045301	+	639	CSB97_RS19135	Relaxase	TraI_2
NZ_CP027165.1	4045298..4046581	+	427	CSB97_RS19140	Integrase	Phage_integrase
NZ_CP027166.1	3319637..3321046	+	469	gspE	T4SS	T2SSE
NZ_CP027166.1	3386053..3386817	-	254	CSB94_RS16090	Integrase	rve
NZ_CP027166.1	3387188..3388135	+	315	CSB94_RS16105	T4SS	TraU
NZ_CP027166.1	3388146..3389540	+	464	CSB94_RS16110	T4SS	Pfam-B_724
NZ_CP027166.1	3389912..3391435	+	507	CSB94_RS16120	T4SS	TraG_N
NZ_CP027166.1	3391442..3391804	-	120	CSB94_RS16125	T4SS	DUF4400
NZ_CP027166.1	3392919..3394781	+	620	CSB94_RS16140	Relaxase	TraI_2
NZ_CP027166.1	3404496..3405509	-	337	intI1	Integrase	TIGR02249
NZ_CP027166.1	3411447..3412211	+	254	CSB94_RS16245	Integrase	rve
NZ_CP027166.1	3414000..3416870	-	956	CSB94_RS16265	T4SS ATPase	TraC_F_IV
NZ_CP027166.1	3416870..3417310	-	146	CSB94_RS16270	T4SS	Pfam-B_1690
NZ_CP027166.1	3418699..3419631	-	310	CSB94_RS16280	T4SS	DUF3438
NZ_CP027166.1	3419628..3420317	-	229	CSB94_RS16285	T4SS	DUF2895
NZ_CP027166.1	3420314..3420724	-	136	CSB94_RS16290	T4SS	DUF3487
NZ_CP027166.1	3420737..3421096	-	119	CSB94_RS16295	T4SS	DUF2976
NZ_CP027166.1	3421343..3421723	-	126	CSB94_RS16305	T4SS	Plasmid_RAQPRD
NZ_CP027166.1	3423256..3424005	-	249	CSB94_RS16315	T4SS	DUF4400
NZ_CP027166.1	3424002..3426188	-	728	traD	T4CP	TraG-D_C
NZ_CP027166.1	3428715..3429293	-	192	CSB94_RS16345	T4SS	Pfam-B_1110
NZ_CP027166.1	3454041..3455969	-	642	CSB94_RS16485	Integrase	Phage_integrase
NZ_CP027166.1	3456423..3457625	+	400	CSB94_RS16490	Integrase	Phage_integrase
NZ_CP027166.1	3795651..3796931	-	426	CSB94_RS18370	Integrase	Phage_integrase
NZ_CP027166.1	3796928..3798847	-	639	CSB94_RS18375	Relaxase	TraI_2
NZ_CP027166.1	3800413..3802140	+	575	CSB94_RS18390	T4SS ATPase	AAA_10
NZ_CP027166.1	3806438..3807952	-	504	CSB94_RS18415	T4SS	TraG_N
NZ_CP027166.1	3808296..3809678	-	460	CSB94_RS18425	T4SS	Pfam-B_724
NZ_CP027166.1	3809696..3810634	-	312	CSB94_RS18430	T4SS	TraU
NZ_CP027166.1	3810634..3811065	-	143	CSB94_RS18435	T4SS	DUF1525
NZ_CP027166.1	3814358..3817300	-	980	CSB94_RS18465	T4SS ATPase	TraC_F_IV
NZ_CP027166.1	3817300..3817743	-	147	CSB94_RS18470	T4SS	Pfam-B_1690
NZ_CP027166.1	3817721..3819226	-	501	CSB94_RS18475	T4SS	TrbI
NZ_CP027166.1	3819210..3820094	-	294	CSB94_RS18480	T4SS	DUF3438
NZ_CP027166.1	3820091..3820750	-	219	CSB94_RS18485	T4SS	DUF2895
NZ_CP027166.1	3820747..3821133	-	128	CSB94_RS18490	T4SS	DUF3487
NZ_CP027166.1	3821144..3821500	-	118	CSB94_RS18495	T4SS	DUF2976
NZ_CP027166.1	3821754..3822092	-	112	CSB94_RS18505	T4SS	Plasmid_RAQPRD
NZ_CP027166.1	3826485..3827231	-	248	CSB94_RS18535	T4SS	DUF4400
NZ_CP027166.1	3827231..3829462	-	743	traD	T4CP	TraG-D_C
NZ_CP027166.1	3832525..3833391	-	288	CSB94_RS18570	Integrase	rve
NZ_CP027166.1	3849521..3850462	-	313	tadA	T4SS	T2SSE
NZ_CP027166.1	3852090..3853670	-	526	tadA	T4SS	T2SSE
NZ_CP027166.1	3857240..3858364	-	374	CSB94_RS18700	T4SS	Pfam-B_1110
NZ_CP027166.1	3880160..3881503	-	447	dnaB	T4CP	FtsK_SpoIIIE
NZ_CP027169.1	23166..24365	+	399	CSB93_RS01515	Integrase	Phage_integrase
NZ_CP027169.1	37703..38338	+	211	CSB93_RS01610	T4SS ATPase	AAA_10
NZ_CP027169.1	40218..42191	+	657	CSB93_RS01635	Relaxase	Relaxase
NZ_CP027169.1	53212..55233	+	673	CSB93_RS01695	T4CP	T4SS-DNA_transf
NZ_CP027169.1	55691..56743	+	350	trbB	T4SS	T2SSE
NZ_CP027169.1	56740..57129	+	129	CSB93_RS01710	T4SS	TrbC
NZ_CP027169.1	57126..57398	+	90	CSB93_RS01715	T4SS	VirB3
NZ_CP027169.1	57414..59867	+	817	CSB93_RS01720	T4SS ATPase	AAA_10
NZ_CP027169.1	60931..62310	+	459	trbL	T4SS	TrbL
NZ_CP027169.1	62323..63027	+	234	CSB93_RS01740	T4SS	VirB8
NZ_CP027169.1	63024..64016	+	330	trbG	T4SS	CagX
NZ_CP027169.1	64019..65293	+	424	CSB93_RS01750	T4SS	TrbI
NZ_CP027169.1	70814..71059	+	81	CSB93_RS36060	T4SS	TrbI
NZ_CP027171.1	565185..567128	+	647	CSB91_RS02920	Integrase	Phage_integrase
NZ_CP027171.1	590142..592793	+	883	CSB91_RS03040	T4SS ATPase	AAA_10
NZ_CP027171.1	592874..594718	-	614	CSB91_RS03045	Relaxase	TraI_2
NZ_CP027171.1	602246..603766	-	506	CSB91_RS03090	T4SS	TraG_N
NZ_CP027171.1	604135..605529	-	464	CSB91_RS03100	T4SS	Pfam-B_724
NZ_CP027171.1	605539..606486	-	315	CSB91_RS03105	T4SS	TraU
NZ_CP027171.1	606483..606929	-	148	CSB91_RS03110	T4SS	DUF1525
NZ_CP027171.1	608542..611409	-	955	CSB91_RS03125	T4SS ATPase	TraC_F_IV
NZ_CP027171.1	611409..611849	-	146	CSB91_RS03130	T4SS	Pfam-B_1690
NZ_CP027171.1	613250..614176	-	308	CSB91_RS03140	T4SS	DUF3438
NZ_CP027171.1	614173..614862	-	229	CSB91_RS03145	T4SS	DUF2895
NZ_CP027171.1	614859..615257	-	132	CSB91_RS03150	T4SS	DUF3487
NZ_CP027171.1	615270..615629	-	119	CSB91_RS03155	T4SS	DUF2976
NZ_CP027171.1	615876..616259	-	127	CSB91_RS03165	T4SS	Plasmid_RAQPRD
NZ_CP027171.1	616358..617107	-	249	CSB91_RS03170	T4SS	DUF4400
NZ_CP027171.1	617104..619293	-	729	traD	T4CP	TraG-D_C
NZ_CP027171.1	621799..622398	-	199	CSB91_RS03200	T4SS	Pfam-B_1110
NZ_CP027171.1	1761890..1762156	+	88	pscS	T4SS	TrbC
NZ_CP027171.1	1791072..1793705	-	877	tssH	T4SS	T2SSE
NZ_CP027171.1	1894628..1895908	-	426	CSB91_RS08805	T4SS	TrbI
NZ_CP027171.1	1895911..1896903	-	330	trbG	T4SS	CagX
NZ_CP027171.1	1896900..1897604	-	234	CSB91_RS08815	T4SS	VirB8
NZ_CP027171.1	1897623..1898990	-	455	trbL	T4SS	TrbL
NZ_CP027171.1	1899326..1900069	-	247	trbJ	T4SS	T4SS
NZ_CP027171.1	1900066..1902516	-	816	CSB91_RS08835	T4SS ATPase	AAA_10
NZ_CP027171.1	1902529..1902798	-	89	CSB91_RS08840	T4SS	VirB3
NZ_CP027171.1	1902795..1903181	-	128	CSB91_RS08845	T4SS	TrbC
NZ_CP027171.1	1903178..1904248	-	356	trbB	T4SS	T2SSE
NZ_CP027171.1	1904718..1906715	-	665	CSB91_RS08860	T4CP	T4SS-DNA_transf
NZ_CP027171.1	1922172..1924175	-	667	CSB91_RS08945	Relaxase	Relaxase
NZ_CP027171.1	1926022..1926660	-	212	CSB91_RS08970	T4SS ATPase	AAA_10
NZ_CP027171.1	1935408..1937711	+	767	CSB91_RS09035	T4SS	Pfam-B_706
NZ_CP027171.1	1939700..1940899	-	399	CSB91_RS09050	Integrase	Phage_integrase
NZ_CP027171.1	2614744..2616975	+	743	traD	T4CP	TraG-D_C
NZ_CP027171.1	2616975..2617721	+	248	CSB91_RS12325	T4SS	DUF4400
NZ_CP027171.1	2621376..2621714	+	112	CSB91_RS12350	T4SS	Plasmid_RAQPRD
NZ_CP027171.1	2621968..2622324	+	118	CSB91_RS12360	T4SS	DUF2976
NZ_CP027171.1	2622335..2622721	+	128	CSB91_RS12365	T4SS	DUF3487
NZ_CP027171.1	2622718..2623377	+	219	CSB91_RS12370	T4SS	DUF2895
NZ_CP027171.1	2623374..2624258	+	294	CSB91_RS12375	T4SS	DUF3438
NZ_CP027171.1	2624242..2625747	+	501	CSB91_RS12380	T4SS	TrbI
NZ_CP027171.1	2625725..2626168	+	147	CSB91_RS12385	T4SS	Pfam-B_1690
NZ_CP027171.1	2626168..2629110	+	980	CSB91_RS12390	T4SS ATPase	TraC_F_IV
NZ_CP027171.1	2638848..2639279	+	143	CSB91_RS12445	T4SS	DUF1525
NZ_CP027171.1	2639279..2640217	+	312	CSB91_RS12450	T4SS	TraU
NZ_CP027171.1	2640235..2641617	+	460	CSB91_RS12455	T4SS	Pfam-B_724
NZ_CP027171.1	2641967..2643481	+	504	CSB91_RS12465	T4SS	TraG_N
NZ_CP027171.1	2648334..2654999	+	2221	CSB91_RS12500	T4CP	TrwB_AAD_bind
NZ_CP027171.1	2661794..2663713	+	639	CSB91_RS12525	Relaxase	TraI_2
NZ_CP027171.1	2663710..2664993	+	427	CSB91_RS12530	Integrase	TIGR02224
NZ_CP027171.1	3311675..3312799	+	374	CSB91_RS15640	T4SS	Pfam-B_1110
NZ_CP027171.1	3316369..3317949	+	526	tadA	T4SS	T2SSE
NZ_CP027171.1	3319577..3320518	+	313	tadA	T4SS	T2SSE
NZ_CP027171.1	3340094..3340528	-	144	merC	T4SS	TrbC
NZ_CP027171.1	3346112..3347269	-	385	CSB91_RS15835	Integrase	TIGR02224
NZ_CP027171.1	3356547..3358778	+	743	traD	T4CP	TraG-D_C
NZ_CP027171.1	3358778..3359524	+	248	CSB91_RS15930	T4SS	DUF4400
NZ_CP027171.1	3363179..3363517	+	112	CSB91_RS15955	T4SS	Plasmid_RAQPRD
NZ_CP027171.1	3363771..3364127	+	118	CSB91_RS15965	T4SS	DUF2976
NZ_CP027171.1	3364138..3364524	+	128	CSB91_RS15970	T4SS	DUF3487
NZ_CP027171.1	3364521..3365180	+	219	CSB91_RS15975	T4SS	DUF2895
NZ_CP027171.1	3365177..3366061	+	294	CSB91_RS15980	T4SS	DUF3438
NZ_CP027171.1	3366045..3367550	+	501	CSB91_RS15985	T4SS	TrbI
NZ_CP027171.1	3367528..3367971	+	147	CSB91_RS15990	T4SS	Pfam-B_1690
NZ_CP027171.1	3367971..3370913	+	980	CSB91_RS15995	T4SS ATPase	TraC_F_IV
NZ_CP027171.1	3373619..3374050	+	143	CSB91_RS16020	T4SS	DUF1525
NZ_CP027171.1	3374050..3375015	+	321	CSB91_RS16025	T4SS	TraU
NZ_CP027171.1	3375006..3376388	+	460	CSB91_RS16030	T4SS	Pfam-B_724
NZ_CP027171.1	3376732..3378243	+	503	CSB91_RS16040	T4SS	TraG_N
NZ_CP027171.1	3379707..3381626	+	639	CSB91_RS16055	Relaxase	TraI_2
NZ_CP027171.1	3381623..3382903	+	426	CSB91_RS16060	Integrase	Phage_integrase
NZ_CP027172.1	22552..24153	+	533	CSB90_RS00090	Integrase	Recombinase
NZ_CP027172.1	24805..26727	+	640	CSB90_RS00100	Relaxase	Relaxase
NZ_CP027172.1	5037528..5038808	-	426	CSB90_RS24565	T4SS	TrbI
NZ_CP027172.1	5038811..5039803	-	330	trbG	T4SS	CagX
NZ_CP027172.1	5039800..5040504	-	234	CSB90_RS24575	T4SS	VirB8
NZ_CP027172.1	5040523..5041890	-	455	trbL	T4SS	TrbL
NZ_CP027172.1	5042226..5042969	-	247	trbJ	T4SS	T4SS
NZ_CP027172.1	5042966..5045416	-	816	CSB90_RS24595	T4SS ATPase	AAA_10
NZ_CP027172.1	5045429..5045698	-	89	CSB90_RS24600	T4SS	VirB3
NZ_CP027172.1	5045695..5046081	-	128	CSB90_RS24605	T4SS	TrbC
NZ_CP027172.1	5046078..5047148	-	356	trbB	T4SS	T2SSE
NZ_CP027172.1	5047618..5049615	-	665	CSB90_RS24620	T4CP	T4SS-DNA_transf
NZ_CP027172.1	5065072..5067075	-	667	CSB90_RS24705	Relaxase	Relaxase
NZ_CP027172.1	5068922..5069560	-	212	CSB90_RS24730	T4SS ATPase	AAA_10
NZ_CP027172.1	5078308..5080611	+	767	CSB90_RS24795	T4SS	Pfam-B_706
NZ_CP027172.1	5082600..5083799	-	399	CSB90_RS24810	Integrase	Phage_integrase
NZ_CP027172.1	1359918..1361219	-	433	CSB90_RS06360	Integrase	TIGR02224
NZ_CP027172.1	1361216..1363138	-	640	CSB90_RS06365	Relaxase	TraI_2
NZ_CP027172.1	1367269..1368804	-	511	CSB90_RS06400	T4SS	TraG_N
NZ_CP027172.1	1369148..1370530	-	460	CSB90_RS06410	T4SS	Pfam-B_724
NZ_CP027172.1	1370548..1371486	-	312	CSB90_RS06415	T4SS	TraU
NZ_CP027172.1	1371486..1371917	-	143	CSB90_RS06420	T4SS	DUF1525
NZ_CP027172.1	1375207..1378149	-	980	CSB90_RS06450	T4SS ATPase	TraC_F_IV
NZ_CP027172.1	1378149..1378592	-	147	CSB90_RS06455	T4SS	Pfam-B_1690
NZ_CP027172.1	1378570..1380075	-	501	CSB90_RS06460	T4SS	TrbI
NZ_CP027172.1	1380059..1380943	-	294	CSB90_RS06465	T4SS	DUF3438
NZ_CP027172.1	1380940..1381599	-	219	CSB90_RS06470	T4SS	DUF2895
NZ_CP027172.1	1381596..1381982	-	128	CSB90_RS06475	T4SS	DUF3487
NZ_CP027172.1	1381993..1382349	-	118	CSB90_RS06480	T4SS	DUF2976
NZ_CP027172.1	1382603..1382941	-	112	CSB90_RS06490	T4SS	Plasmid_RAQPRD
NZ_CP027172.1	1387334..1388080	-	248	CSB90_RS06520	T4SS	DUF4400
NZ_CP027172.1	1388080..1390311	-	743	traD	T4CP	TraG-D_C
NZ_CP027172.1	1407566..1408522	-	318	tadA	T4SS	T2SSE
NZ_CP027172.1	1410150..1411730	-	526	tadA	T4SS	T2SSE
NZ_CP027172.1	1415300..1416424	-	374	CSB90_RS06695	T4SS	Pfam-B_1110
NZ_CP027172.1	1440575..1441918	-	447	dnaB	T4CP	FtsK_SpoIIIE
NZ_CP027172.1	3962729..3965278	+	849	tssH	T4SS	T2SSE
NZ_CP027172.1	3986111..3988102	+	663	pvdT	T4SS ATPase	AAA_10
NZ_CP027172.1	4032862..4033617	+	251	CSB90_RS19425	T4SS ATPase	AAA_10
NZ_CP027172.1	4129921..4132383	-	820	foxA	T4SS	TrbC_Ftype
NZ_CP027172.1	4165881..4166048	-	55	CSB90_RS19925	T4SS	TrbC
NZ_CP027172.1	4171445..4171663	+	72	CSB90_RS19950	T4SS	TraY
NZ_CP027172.1	4211290..4212225	-	311	CSB90_RS20125	T4SS	DUF3487
NZ_CP027172.1	4216512..4217147	-	211	CSB90_RS20150	T4SS	VirB3
NZ_CP027172.1	4253307..4254512	+	401	CSB90_RS20315	Integrase	Phage_integrase
NZ_CP027172.1	4268871..4269509	+	212	CSB90_RS20420	T4SS ATPase	AAA_10
NZ_CP027172.1	4271365..4273350	+	661	CSB90_RS20445	Relaxase	Relaxase
NZ_CP027172.1	4284035..4286035	+	666	CSB90_RS20500	T4CP	T4SS-DNA_transf
NZ_CP027172.1	4286493..4287563	+	356	trbB	T4SS	T2SSE
NZ_CP027172.1	4392993..4393592	+	199	CSB90_RS21125	T4SS	Pfam-B_1110
NZ_CP027172.1	4396098..4398287	+	729	traD	T4CP	TraG-D_C
NZ_CP027172.1	4398284..4399033	+	249	CSB90_RS21155	T4SS	DUF4400
NZ_CP027172.1	4399132..4399515	+	127	CSB90_RS21160	T4SS	Plasmid_RAQPRD
NZ_CP027172.1	4399762..4400121	+	119	CSB90_RS21170	T4SS	DUF2976
NZ_CP027172.1	4400134..4400532	+	132	CSB90_RS21175	T4SS	DUF3487
NZ_CP027172.1	4400529..4401218	+	229	CSB90_RS21180	T4SS	DUF2895
NZ_CP027172.1	4401215..4402141	+	308	CSB90_RS21185	T4SS	DUF3438
NZ_CP027172.1	4403542..4403982	+	146	CSB90_RS21195	T4SS	Pfam-B_1690
NZ_CP027172.1	4403982..4406849	+	955	CSB90_RS21200	T4SS ATPase	TraC_F_IV
NZ_CP027172.1	4408462..4408908	+	148	CSB90_RS21215	T4SS	DUF1525
NZ_CP027172.1	4408905..4409852	+	315	CSB90_RS21220	T4SS	TraU
NZ_CP027172.1	4409862..4411256	+	464	CSB90_RS21225	T4SS	Pfam-B_724
NZ_CP027172.1	4411625..4413145	+	506	CSB90_RS21235	T4SS	TraG_N
NZ_CP027172.1	4415198..4417042	+	614	CSB90_RS21260	Relaxase	TraI_2
NZ_CP027172.1	4417123..4419774	-	883	CSB90_RS21265	T4SS ATPase	AAA_10
NZ_CP027172.1	4420865..4422544	+	559	CSB90_RS21280	Integrase	rve
NZ_CP027172.1	4422547..4423455	+	302	CSB90_RS21285	T4SS ATPase	AAA_10
NZ_CP027172.1	4427101..4428114	+	337	intI1	Integrase	TIGR02249
NZ_CP027172.1	4452231..4454174	-	647	CSB90_RS21460	Integrase	Phage_integrase
NZ_CP027174.1	947246..949897	+	883	CSB85_RS04555	T4SS ATPase	AAA_10
NZ_CP027174.1	949978..951816	-	612	CSB85_RS04560	Relaxase	TraI_2
NZ_CP027174.1	953867..955387	-	506	CSB85_RS04585	T4SS	TraG_N
NZ_CP027174.1	955756..957150	-	464	CSB85_RS04595	T4SS	Pfam-B_724
NZ_CP027174.1	957160..958107	-	315	CSB85_RS04600	T4SS	TraU
NZ_CP027174.1	958104..958550	-	148	CSB85_RS04605	T4SS	DUF1525
NZ_CP027174.1	960160..963027	-	955	CSB85_RS04620	T4SS ATPase	TraC_F_IV
NZ_CP027174.1	963027..963467	-	146	CSB85_RS04625	T4SS	Pfam-B_1690
NZ_CP027174.1	964856..965761	-	301	CSB85_RS04635	T4SS	DUF3438
NZ_CP027174.1	965758..966447	-	229	CSB85_RS04640	T4SS	DUF2895
NZ_CP027174.1	966444..966842	-	132	CSB85_RS04645	T4SS	DUF3487
NZ_CP027174.1	966854..967213	-	119	CSB85_RS04650	T4SS	DUF2976
NZ_CP027174.1	967460..967843	-	127	CSB85_RS04660	T4SS	Plasmid_RAQPRD
NZ_CP027174.1	967942..968691	-	249	CSB85_RS04665	T4SS	DUF4400
NZ_CP027174.1	968688..970877	-	729	traD	T4CP	TraG-D_C
NZ_CP027174.1	973383..973982	-	199	CSB85_RS04695	T4SS	Pfam-B_1110
NZ_CP027174.1	983235..983567	+	110	CSB85_RS04760	T4SS	TrbC
NZ_CP027174.1	986864..987772	-	302	CSB85_RS04785	T4SS ATPase	AAA_10
NZ_CP027174.1	987775..989454	-	559	CSB85_RS04790	Integrase	rve
NZ_CP027174.1	1336265..1338208	+	647	CSB85_RS06480	Integrase	Phage_integrase
NZ_CP027174.1	1359419..1361185	-	588	arsA	T4SS ATPase	AAA_10
NZ_CP027174.1	1363939..1365798	-	619	CSB85_RS06655	Relaxase	TraI_2
NZ_CP027174.1	1367859..1369379	-	506	CSB85_RS06680	T4SS	TraG_N
NZ_CP027174.1	1369763..1371157	-	464	CSB85_RS06690	T4SS	Pfam-B_724
NZ_CP027174.1	1371168..1372115	-	315	CSB85_RS06695	T4SS	TraU
NZ_CP027174.1	1372112..1372558	-	148	CSB85_RS06700	T4SS	DUF1525
NZ_CP027174.1	1374197..1377097	-	966	CSB85_RS06715	T4SS ATPase	TraC_F_IV
NZ_CP027174.1	1377097..1377537	-	146	CSB85_RS06720	T4SS	Pfam-B_1690
NZ_CP027174.1	1378926..1379849	-	307	CSB85_RS06730	T4SS	DUF3438
NZ_CP027174.1	1379846..1380538	-	230	CSB85_RS06735	T4SS	DUF2895
NZ_CP027174.1	1380535..1380945	-	136	CSB85_RS06740	T4SS	DUF3487
NZ_CP027174.1	1380958..1381317	-	119	CSB85_RS06745	T4SS	DUF2976
NZ_CP027174.1	1381564..1381944	-	126	CSB85_RS06755	T4SS	Plasmid_RAQPRD
NZ_CP027174.1	1382043..1382792	-	249	CSB85_RS06760	T4SS	DUF4400
NZ_CP027174.1	1382789..1384981	-	730	traD	T4CP	TraG-D_C
NZ_CP027174.1	1387472..1388068	-	198	CSB85_RS06790	T4SS	Pfam-B_1110
NZ_CP027174.1	1408022..1408954	-	310	CSB85_RS06935	T4SS ATPase	AAA_10
NZ_CP027174.1	1408951..1410432	-	493	CSB85_RS06940	Integrase	rve
NZ_CP027174.1	3434923..3436266	+	447	dnaB	T4CP	FtsK_SpoIIIE
NZ_CP027174.1	3462132..3463256	+	374	CSB85_RS16490	T4SS	Pfam-B_1110
NZ_CP027174.1	3466826..3468406	+	526	tadA	T4SS	T2SSE
NZ_CP027174.1	3470034..3470990	+	318	tadA	T4SS	T2SSE
NZ_CP027174.1	3488242..3490473	+	743	traD	T4CP	TraG-D_C
NZ_CP027174.1	3490473..3491219	+	248	CSB85_RS16660	T4SS	DUF4400
NZ_CP027174.1	3495615..3495953	+	112	CSB85_RS16690	T4SS	Plasmid_RAQPRD
NZ_CP027174.1	3496207..3496563	+	118	CSB85_RS16700	T4SS	DUF2976
NZ_CP027174.1	3496574..3496960	+	128	CSB85_RS16705	T4SS	DUF3487
NZ_CP027174.1	3496957..3497616	+	219	CSB85_RS16710	T4SS	DUF2895
NZ_CP027174.1	3497613..3498497	+	294	CSB85_RS16715	T4SS	DUF3438
NZ_CP027174.1	3498481..3499986	+	501	CSB85_RS16720	T4SS	TrbI
NZ_CP027174.1	3499964..3500407	+	147	CSB85_RS16725	T4SS	Pfam-B_1690
NZ_CP027174.1	3500407..3503349	+	980	CSB85_RS16730	T4SS ATPase	TraC_F_IV
NZ_CP027174.1	3506644..3507075	+	143	CSB85_RS16760	T4SS	DUF1525
NZ_CP027174.1	3507075..3508013	+	312	CSB85_RS16765	T4SS	TraU
NZ_CP027174.1	3508031..3509419	+	462	CSB85_RS16770	T4SS	Pfam-B_724
NZ_CP027174.1	3509763..3511289	+	508	CSB85_RS16780	T4SS	TraG_N
NZ_CP027174.1	3515425..3517347	+	640	CSB85_RS16815	Relaxase	TraI_2
NZ_CP027174.1	3517344..3518645	+	433	CSB85_RS16820	Integrase	Phage_integrase
NZ_CP027174.1	4183398..4184741	+	447	dnaB	T4CP	FtsK_SpoIIIE
NZ_CP027174.1	4208284..4209405	+	373	CSB85_RS20200	T4SS	Pfam-B_1110
NZ_CP027174.1	4212975..4214555	+	526	tadA	T4SS	T2SSE
NZ_CP027174.1	4216183..4217139	+	318	tadA	T4SS	T2SSE
NZ_CP027174.1	4234394..4236625	+	743	traD	T4CP	TraG-D_C
NZ_CP027174.1	4236625..4237371	+	248	CSB85_RS20370	T4SS	DUF4400
NZ_CP027174.1	4241766..4242104	+	112	CSB85_RS20400	T4SS	Plasmid_RAQPRD
NZ_CP027174.1	4242358..4242714	+	118	CSB85_RS20410	T4SS	DUF2976
NZ_CP027174.1	4242725..4243111	+	128	CSB85_RS20415	T4SS	DUF3487
NZ_CP027174.1	4243108..4243767	+	219	CSB85_RS20420	T4SS	DUF2895
NZ_CP027174.1	4243764..4244648	+	294	CSB85_RS20425	T4SS	DUF3438
NZ_CP027174.1	4244632..4246137	+	501	CSB85_RS20430	T4SS	TrbI
NZ_CP027174.1	4246115..4246558	+	147	CSB85_RS20435	T4SS	Pfam-B_1690
NZ_CP027174.1	4246558..4249500	+	980	CSB85_RS20440	T4SS ATPase	TraC_F_IV
NZ_CP027174.1	4252789..4253220	+	143	CSB85_RS20470	T4SS	DUF1525
NZ_CP027174.1	4253220..4254158	+	312	CSB85_RS20475	T4SS	TraU
NZ_CP027174.1	4254176..4255558	+	460	CSB85_RS20480	T4SS	Pfam-B_724
NZ_CP027174.1	4255902..4257434	+	510	CSB85_RS20490	T4SS	TraG_N
NZ_CP027174.1	4261583..4263505	+	640	CSB85_RS20525	Relaxase	TraI_2
NZ_CP027174.1	4263502..4264803	+	433	CSB85_RS20530	Integrase	Phage_integrase
NZ_CP027189.1	231137..231796	+	219	C5Z24_RS01170	T4SS	Pfam-B_1110
NZ_CP027189.1	232968..234986	+	672	traD	T4CP	TraG-D_C
NZ_CP027189.1	234983..235615	+	210	C5Z24_RS01190	T4SS	DUF4400
NZ_CP027189.1	236218..241173	+	1651	C5Z24_RS01195	T4SS	T2SSE
NZ_CP027189.1	243413..243646	+	77	C5Z24_RS01210	T4SS	DUF2976
NZ_CP027189.1	243656..243973	+	105	C5Z24_RS01215	T4SS	DUF2976
NZ_CP027189.1	243975..244328	+	117	C5Z24_RS01220	T4SS	DUF3487
NZ_CP027189.1	244325..244984	+	219	C5Z24_RS01225	T4SS	DUF2895
NZ_CP027189.1	244981..245748	+	255	C5Z24_RS01230	T4SS	DUF3438
NZ_CP027189.1	245745..247040	+	431	C5Z24_RS01235	T4SS	TrbI
NZ_CP027189.1	247037..247396	+	119	C5Z24_RS01240	T4SS	Pfam-B_1690
NZ_CP027189.1	247393..250023	+	876	C5Z24_RS01245	T4SS ATPase	TraC_F_IV
NZ_CP027189.1	262212..262802	-	196	C5Z24_RS01315	Integrase	Phage_integrase
NZ_CP027189.1	263047..263946	+	299	C5Z24_RS01320	T4SS	TraU
NZ_CP027189.1	263958..265301	+	447	C5Z24_RS01325	T4SS	Pfam-B_724
NZ_CP027189.1	265316..266818	+	500	C5Z24_RS01330	T4SS	TraG_N
NZ_CP027189.1	266907..267569	-	220	C5Z24_RS27010	Relaxase	Rep_trans
NZ_CP027189.1	271255..272847	+	530	C5Z24_RS01365	Relaxase	TraI_2
NZ_CP027189.1	282596..284278	-	560	C5Z24_RS01400	Integrase	Phage_integrase
NZ_CP027226.1	652481..654115	-	544	C5Q98_RS02750	Relaxase	MobA_MobL
NZ_CP027226.1	670861..672804	+	647	C5Q98_RS02850	T4SS	T2SSE
NZ_CP027226.1	692795..693898	-	367	C5Q98_RS02945	Integrase	rve
NZ_CP027228.1	916240..917907	-	555	C5Q96_RS04295	Integrase	Recombinase
NZ_CP027228.1	917907..919571	-	554	C5Q96_RS04300	Integrase	Recombinase
NZ_CP027228.1	920328..922865	-	845	C5Q96_RS04305	T4CP	FtsK_SpoIIIE
NZ_CP027228.1	924689..926020	+	443	C5Q96_RS04325	Relaxase	Relaxase
NZ_CP027228.1	948239..950671	-	810	C5Q96_RS04400	T4SS ATPase	AAA_10
NZ_CP027229.1	1135251..1136291	+	346	C4H12_RS05225	Integrase	rve
NZ_CP027229.1	1154274..1155509	+	411	C4H12_RS05320	Integrase	Phage_integrase
NZ_CP027229.1	1164233..1165468	+	411	C4H12_RS05400	Integrase	Phage_integrase
NZ_CP027229.1	1174540..1175943	-	467	traM	T4SS	TrbI
NZ_CP027229.1	1176208..1176831	-	207	traK	T4SS	VirB8
NZ_CP027229.1	1178528..1181017	-	829	C4H12_RS05515	T4SS ATPase	AAA_10
NZ_CP027229.1	1181361..1181669	-	102	C4H12_RS05525	T4SS	TrbC
NZ_CP027229.1	1188348..1189685	+	445	C4H12_RS05555	Relaxase	Relaxase
NZ_CP027229.1	1189751..1191760	+	669	C4H12_RS05560	T4CP	TrwB_AAD_bind
NZ_CP027229.1	1547149..1549161	-	670	C4H12_RS06975	T4CP	TrwB_AAD_bind
NZ_CP027229.1	1549227..1550564	-	445	C4H12_RS06980	Relaxase	Relaxase
NZ_CP027229.1	1557253..1557561	+	102	C4H12_RS07010	T4SS	TrbC
NZ_CP027229.1	1557906..1560395	+	829	C4H12_RS07020	T4SS ATPase	AAA_10
NZ_CP027229.1	1562094..1562717	+	207	traK	T4SS	VirB8
NZ_CP027229.1	1562982..1564385	+	467	traM	T4SS	TrbI
NZ_CP027229.1	1573439..1574674	-	411	C4H12_RS07135	Integrase	Phage_integrase
NZ_CP027229.1	1582729..1583499	+	256	C4H12_RS07185	T4SS ATPase	AAA_10
NZ_CP027231.1	2868725..2870479	+	584	C4H11_RS11920	T4SS ATPase	AAA_10
NZ_CP027231.1	2876755..2878758	-	667	C4H11_RS11945	T4CP	TrwB_AAD_bind
NZ_CP027231.1	2878825..2880105	-	426	C4H11_RS11950	Relaxase	Relaxase
NZ_CP027231.1	2883346..2883651	+	101	C4H11_RS11975	T4SS	TrbC
NZ_CP027231.1	2883987..2886500	+	837	C4H11_RS11985	T4SS ATPase	AAA_10
NZ_CP027231.1	2887230..2888801	+	523	istA	Integrase	rve
NZ_CP027231.1	2888812..2889591	+	259	istB	T4SS ATPase	AAA_10
NZ_CP027231.1	2890056..2891093	+	345	traJ	T4SS	TrbL
NZ_CP027231.1	2891140..2891763	+	207	traK	T4SS	VirB8
NZ_CP027231.1	2907758..2909044	-	428	C4H11_RS12130	Integrase	TIGR02225
NZ_CP027231.1	683147..683722	-	191	C4H11_RS02910	T4SS	TrbC
NZ_CP027231.1	693419..694645	+	408	C4H11_RS02950	Relaxase	Rep_trans
NZ_CP027231.1	717371..718942	+	523	istA	Integrase	rve
NZ_CP027231.1	718953..719732	+	259	istB	T4SS ATPase	AAA_10
NZ_CP027231.1	722469..723092	-	207	traK	T4SS	VirB8
NZ_CP027231.1	725215..727719	-	834	C4H11_RS03140	T4SS ATPase	AAA_10
NZ_CP027231.1	728059..728370	-	103	C4H11_RS03150	T4SS	TrbC
NZ_CP027231.1	731997..733247	+	416	C4H11_RS03185	Relaxase	Relaxase
NZ_CP027231.1	733279..735288	+	669	C4H11_RS03190	T4CP	TrwB_AAD_bind
NZ_CP027231.1	758893..760128	-	411	C4H11_RS03290	Integrase	TIGR02224
NZ_CP027232.1	629101..630333	+	410	C3V44_RS02915	Integrase	Phage_integrase
NZ_CP027232.1	634470..635258	+	262	C3V44_RS02945	Relaxase	Relaxase
NZ_CP027234.1	3134355..3137150	+	931	uvrA	T4SS ATPase	AAA_10
NZ_CP027234.1	3142516..3143736	+	406	C3V43_RS12495	Integrase	TIGR02224
NZ_CP027234.1	3143741..3145009	+	422	C3V43_RS12500	Integrase	TIGR02225
NZ_CP027234.1	3172355..3174361	-	668	C3V43_RS12620	T4CP	TrwB_AAD_bind
NZ_CP027234.1	3174363..3175643	-	426	C3V43_RS12625	Relaxase	Relaxase
NZ_CP027234.1	3178737..3179039	+	100	C3V43_RS12655	T4SS	TrbC
NZ_CP027234.1	3179375..3181900	+	841	C3V43_RS12665	T4SS ATPase	AAA_10
NZ_CP027234.1	3182588..3183715	+	375	traJ	T4SS	TraG_N
NZ_CP027234.1	3196842..3198074	-	410	C3V43_RS12790	Integrase	TIGR02224
NZ_CP027234.1	3234870..3235931	-	353	C3V43_RS12975	Relaxase	Relaxase
NZ_CP027234.1	3245742..3245936	-	64	C3V43_RS13040	Integrase
NZ_CP027234.1	3246230..3247459	+	409	C3V43_RS13045	Integrase	TIGR02224
NZ_CP027234.1	3247485..3248687	+	400	C3V43_RS13050	Integrase	TIGR02225
NZ_CP027236.1	713078..714460	-	460	C3V41_RS02905	Integrase	Recombinase
NZ_CP027236.1	714589..715401	-	270	C3V41_RS02910	Relaxase	Replic_Relax
NZ_CP027250.2	878002..879027	-	341	C6N19_RS05470	Integrase	rve
NZ_CP027250.2	880228..881175	+	315	C6N19_RS05480	Relaxase	MobA_MobL
NZ_CP027254.3	1376941..1377966	-	341	C6N17_RS07130	T4SS ATPase	AAA_10
NZ_CP027254.3	1393853..1395298	-	481	dnaB	T4CP	FtsK_SpoIIIE
NZ_CP027254.3	1397645..1397974	-	109	cyoD	T4SS	DUF2976
NZ_CP027254.3	1445709..1446734	+	341	C6N17_RS07420	Integrase	rve
NZ_CP027254.3	1455436..1455909	+	157	tsaE	T4SS	T2SSE
NZ_CP027254.3	1476545..1478257	+	570	C6N17_RS07580	T4SS	T2SSE
NZ_CP027254.3	1490426..1491187	+	253	C6N17_RS07635	T4SS	TrbC_Ftype
NZ_CP027254.3	1512515..1513540	+	341	C6N17_RS07780	Integrase	rve
NZ_CP027254.3	1514421..1516004	-	527	ydiF	T4SS ATPase	AAA_10
NZ_CP027254.3	1620629..1621129	+	166	ompH	T4SS	Plasmid_RAQPRD
NZ_CP027254.3	1623540..1624415	-	291	C6N17_RS08310	Relaxase	Relaxase
NZ_CP027254.3	1644106..1645131	-	341	C6N17_RS08410	Integrase	rve
NZ_CP027254.3	1664097..1665209	+	370	ftsY	T4CP	TrwB_AAD_bind
NZ_CP027260.1	3795390..3796649	+	419	C5E18_RS17920	Integrase	Phage_integrase
NZ_CP027260.1	3798380..3799123	+	247	C5E18_RS17940	Relaxase	Pfam-B_6973
NZ_CP027260.1	1630995..1632032	+	345	C5E18_RS07630	Integrase	rve
NZ_CP027260.1	1647819..1648565	-	248	C5E18_RS07700	Relaxase	Pfam-B_6973
NZ_CP027260.1	1648576..1650450	-	624	C5E18_RS07705	T4CP	TrwB_AAD_bind
NZ_CP027260.1	1651521..1652537	-	338	virB11	T4SS	T2SSE
NZ_CP027260.1	1652527..1653759	-	410	C5E18_RS07730	T4SS	TrbI
NZ_CP027260.1	1653756..1654649	-	297	virB9	T4SS	CagX
NZ_CP027260.1	1654646..1655329	-	227	C5E18_RS07740	T4SS	VirB8
NZ_CP027260.1	1655550..1656590	-	346	C5E18_RS07745	T4SS	TrbL
NZ_CP027260.1	1656837..1657553	-	238	C5E18_RS07755	T4SS	T4SS
NZ_CP027260.1	1657577..1660324	-	915	C5E18_RS07760	T4SS ATPase	CagE_TrbE_VirB
NZ_CP027260.1	1660334..1660615	-	93	C5E18_RS07765	T4SS	TrbC
NZ_CP027260.1	1667839..1669110	-	423	C5E18_RS07825	Integrase	Phage_integrase
NZ_CP027260.1	1724968..1726284	-	438	C5E18_RS08160	T4SS ATPase	AAA_10
NZ_CP027260.1	1740005..1740751	-	248	C5E18_RS08210	Relaxase	Pfam-B_6973
NZ_CP027260.1	1740762..1742633	-	623	C5E18_RS08215	T4CP	TrwB_AAD_bind
NZ_CP027260.1	1744057..1745085	-	342	virB11	T4SS	T2SSE
NZ_CP027260.1	1745075..1746370	-	431	C5E18_RS08240	T4SS	TrbI
NZ_CP027260.1	1746367..1747254	-	295	virB9	T4SS	CagX
NZ_CP027260.1	1747254..1747937	-	227	C5E18_RS08250	T4SS	VirB8
NZ_CP027260.1	1748160..1749191	-	343	C5E18_RS08255	T4SS	TrbL
NZ_CP027260.1	1749438..1750154	-	238	C5E18_RS08265	T4SS	T4SS
NZ_CP027260.1	1750178..1752925	-	915	C5E18_RS08270	T4SS ATPase	CagE_TrbE_VirB
NZ_CP027260.1	1752937..1753215	-	92	C5E18_RS08275	T4SS	TrbC
NZ_CP027260.1	1773259..1774524	-	421	C5E18_RS08380	Integrase	Phage_integrase
NZ_CP027260.1	1795179..1796579	-	466	C5E18_RS08520	Relaxase	MobA_MobL
NZ_CP027260.1	1809518..1810795	-	425	C5E18_RS08600	Integrase	Phage_integrase
NZ_CP027297.1	4404714..4406090	+	458	C1N79_RS19740	T4CP	FtsK_SpoIIIE
NZ_CP027297.1	4407671..4408966	+	431	C1N79_RS19765	Replication	RepSAv2
NZ_CP027297.1	4409141..4410310	+	389	C1N79_RS19775	Integrase	Phage_integrase
NZ_CP027297.1	5442812..5444167	+	451	C1N79_RS24670	T4CP	FtsK_SpoIIIE
NZ_CP027297.1	5446720..5448084	+	454	C1N79_RS24710	Replication	RepSAv2
NZ_CP027297.1	5448268..5449641	+	457	C1N79_RS24720	Integrase	Phage_integrase
NZ_CP027300.1	3825757..3827709	-	650	C1N78_RS18370	Relaxase	Relaxase
NZ_CP027300.1	3836349..3837557	-	402	C1N78_RS18435	Integrase	Phage_integrase
NZ_CP027310.1	4130469..4131737	+	422	C6N22_RS21310	Integrase	Phage_integrase
NZ_CP027310.1	4137457..4138938	+	493	C6N22_RS21335	Relaxase	MobA_MobL
NZ_CP027310.1	4146012..4146803	+	263	C6N22_RS21390	T4SS	TraK
NZ_CP027312.1	473699..475165	-	488	MJ73_RS02320	Relaxase	MobA_MobL
NZ_CP027312.1	484326..485594	-	422	MJ73_RS02370	Integrase	Phage_integrase
NZ_CP027317.1	967509..968546	+	345	C6N21_RS05395	Relaxase	TraI
NZ_CP027317.1	976132..977157	+	341	C6N21_RS05435	Integrase	Phage_integrase
NZ_CP027323.1	4665352..4665930	+	192	C6N24_RS24635	T4SS	Pfam-B_1110
NZ_CP027323.1	4669983..4672100	+	705	traD	T4CP	TraG-D_C
NZ_CP027323.1	4672081..4672842	+	253	C6N24_RS24675	T4SS	DUF4400
NZ_CP027323.1	4673905..4674246	+	113	C6N24_RS24690	T4SS	Plasmid_RAQPRD
NZ_CP027323.1	4674246..4674488	+	80	C6N24_RS24695	T4SS	DUF2976
NZ_CP027323.1	4674519..4674896	+	125	C6N24_RS24700	T4SS	DUF2976
NZ_CP027323.1	4674915..4675280	+	121	C6N24_RS24705	T4SS	DUF3487
NZ_CP027323.1	4675277..4675924	+	215	C6N24_RS24710	T4SS	DUF2895
NZ_CP027323.1	4675921..4676829	+	302	C6N24_RS24715	T4SS	DUF3438
NZ_CP027323.1	4676819..4678297	+	492	C6N24_RS24720	T4SS	TrbI
NZ_CP027323.1	4678315..4678728	+	137	C6N24_RS24725	T4SS	Pfam-B_1690
NZ_CP027323.1	4678728..4681544	+	938	C6N24_RS24730	T4SS ATPase	TraC_F_IV
NZ_CP027323.1	4684635..4685033	+	132	C6N24_RS24750	T4SS	DUF1525
NZ_CP027323.1	4685030..4686004	+	324	C6N24_RS24755	T4SS	TraU
NZ_CP027323.1	4686016..4687437	+	473	C6N24_RS24760	T4SS	Pfam-B_724
NZ_CP027323.1	4687799..4689301	+	500	C6N24_RS24770	T4SS	TraG_N
NZ_CP027323.1	4695581..4696603	+	340	istA	Integrase	rve
NZ_CP027323.1	4700244..4701275	-	343	C6N24_RS24860	Integrase	rve
NZ_CP027323.1	4722016..4722222	-	68	C6N24_RS24990	T4SS	Pfam-B_1690
NZ_CP027323.1	4729458..4730627	-	389	C6N24_RS25055	Integrase	Phage_integrase
NZ_CP027323.1	4736330..4737850	-	506	tadA	T4SS	T2SSE
NZ_CP027323.1	4743627..4744061	-	144	pilM	T4SS	DUF2895
NZ_CP027323.1	4747503..4749101	+	532	C6N24_RS25175	Relaxase	TraI_2
NZ_CP027323.1	4749144..4750139	+	331	C6N24_RS25180	Integrase	TIGR02225
NZ_CP027325.1	2960968..2961777	-	269	C6N65_RS15445	Integrase	Phage_integrase
NZ_CP027325.1	3004892..3005644	-	250	C6N65_RS15775	Relaxase	TraI
NZ_CP027340.1	1748197..1748775	+	192	C6N25_RS09280	T4SS	Pfam-B_1110
NZ_CP027340.1	1752828..1754945	+	705	traD	T4CP	TraG-D_C
NZ_CP027340.1	1754926..1755687	+	253	C6N25_RS09320	T4SS	DUF4400
NZ_CP027340.1	1756638..1756979	+	113	C6N25_RS09330	T4SS	Plasmid_RAQPRD
NZ_CP027340.1	1756979..1757221	+	80	C6N25_RS09335	T4SS	DUF2976
NZ_CP027340.1	1757252..1757629	+	125	C6N25_RS09340	T4SS	DUF2976
NZ_CP027340.1	1757648..1758013	+	121	C6N25_RS09345	T4SS	DUF3487
NZ_CP027340.1	1758010..1758657	+	215	C6N25_RS09350	T4SS	DUF2895
NZ_CP027340.1	1758654..1759562	+	302	C6N25_RS09355	T4SS	DUF3438
NZ_CP027340.1	1759552..1761030	+	492	C6N25_RS09360	T4SS	TrbI
NZ_CP027340.1	1761048..1761461	+	137	C6N25_RS09365	T4SS	Pfam-B_1690
NZ_CP027340.1	1761461..1764277	+	938	C6N25_RS09370	T4SS ATPase	TraC_F_IV
NZ_CP027340.1	1767368..1767766	+	132	C6N25_RS09390	T4SS	DUF1525
NZ_CP027340.1	1767763..1768737	+	324	C6N25_RS09395	T4SS	TraU
NZ_CP027340.1	1768749..1770170	+	473	C6N25_RS09400	T4SS	Pfam-B_724
NZ_CP027340.1	1770532..1772034	+	500	C6N25_RS09410	T4SS	TraG_N
NZ_CP027340.1	1803948..1805117	-	389	C6N25_RS09650	Integrase	Phage_integrase
NZ_CP027340.1	1809571..1811091	-	506	tadA	T4SS	T2SSE
NZ_CP027340.1	1814666..1815100	-	144	pilM	T4SS	DUF2895
NZ_CP027340.1	1818541..1820139	+	532	C6N25_RS09730	Relaxase	TraI_2
NZ_CP027340.1	1820182..1821177	+	331	C6N25_RS09735	Integrase	TIGR02225
NZ_CP027351.1	3708171..3709208	+	345	ND05_RS20335	Relaxase	TraI
NZ_CP027351.1	3716794..3717819	+	341	ND05_RS20375	Integrase	Phage_integrase
NZ_CP027363.1	3653915..3654724	-	269	C6P56_RS17865	Integrase	Phage_integrase
NZ_CP027363.1	3697836..3698588	-	250	C6P56_RS18175	Relaxase	TraI
NZ_CP027365.1	522272..523429	+	385	C6I29_RS02395	Integrase	Phage_integrase
NZ_CP027365.1	526026..527588	+	520	C6I29_RS02420	Relaxase	Relaxase
NZ_CP027373.1	4001558..4003033	-	491	C6P66_RS20590	Relaxase	MobA_MobL
NZ_CP027373.1	4011840..4013108	-	422	C6P66_RS20635	Integrase	Phage_integrase
NZ_CP027373.1	3274084..3274503	-	139	trxC	T4SS	TraF
NZ_CP027373.1	3291131..3292036	+	301	era	T4SS ATPase	AAA_10
NZ_CP027373.1	3316173..3317684	+	503	yphE	T4SS ATPase	AAA_10
NZ_CP027373.1	3356671..3358143	+	490	der	T4SS ATPase	AAA_10
NZ_CP027373.1	3363377..3364585	+	402	C6P66_RS17395	Integrase	Phage_integrase
NZ_CP027373.1	3367699..3369303	-	534	trbL	T4SS	TrbL
NZ_CP027373.1	3371848..3373800	+	650	C6P66_RS17450	Relaxase	Relaxase
NZ_CP027373.1	3373944..3375665	+	573	C6P66_RS17455	T4CP	FtsK_SpoIIIE
NZ_CP027373.1	3395621..3397633	-	670	hyfR	T4SS	T2SSE
NZ_CP027373.1	3434874..3435353	+	159	eutP	T4CP	TrwB_AAD_bind
NZ_CP027394.1	3714158..3715084	-	308	CEQ27_RS20260	Integrase	Phage_integrase
NZ_CP027394.1	3715074..3716693	-	539	CEQ27_RS20265	Relaxase	TraI_2
NZ_CP027394.1	3747955..3749094	-	379	CEQ27_RS20475	Integrase	rve
NZ_CP027397.1	4389760..4391229	+	489	CEQ36_RS20470	Integrase	Phage_integrase
NZ_CP027397.1	4400928..4402166	+	412	CEQ36_RS20520	Integrase	Phage_integrase
NZ_CP027397.1	4402102..4403472	+	456	CEQ36_RS20525	Integrase	Phage_integrase
NZ_CP027397.1	4403469..4405124	+	551	CEQ36_RS20530	Integrase	Phage_integrase
NZ_CP027397.1	4406634..4407824	-	396	CEQ36_RS20550	Relaxase	Relaxase
NZ_CP027398.1	573679..575406	-	575	CEP70_RS02510	T4SS ATPase	AAA_10
NZ_CP027398.1	599408..600070	+	220	CEP70_RS02560	T4SS	Pfam-B_1110
NZ_CP027398.1	603106..605253	+	715	traD	T4CP	TraG-D_C
NZ_CP027398.1	605240..605989	+	249	CEP70_RS02595	T4SS	DUF4400
NZ_CP027398.1	606832..607158	+	108	CEP70_RS02605	T4SS	Plasmid_RAQPRD
NZ_CP027398.1	607155..607394	+	79	CEP70_RS02610	T4SS	DUF2976
NZ_CP027398.1	607436..607804	+	122	CEP70_RS02615	T4SS	DUF2976
NZ_CP027398.1	607817..608233	+	138	CEP70_RS02620	T4SS	DUF3487
NZ_CP027398.1	608226..608870	+	214	CEP70_RS02625	T4SS	DUF2895
NZ_CP027398.1	608867..609763	+	298	CEP70_RS02630	T4SS	DUF3438
NZ_CP027398.1	609760..611289	+	509	CEP70_RS02635	T4SS	TrbI
NZ_CP027398.1	611768..612205	+	145	CEP70_RS02645	T4SS	Pfam-B_1690
NZ_CP027398.1	612205..615072	+	955	CEP70_RS02650	T4SS ATPase	TraC_F_IV
NZ_CP027398.1	617471..617911	+	146	CEP70_RS02660	T4SS	DUF1525
NZ_CP027398.1	617908..618882	+	324	CEP70_RS02665	T4SS	TraU
NZ_CP027398.1	618897..620339	+	480	CEP70_RS02670	T4SS	Pfam-B_724
NZ_CP027398.1	620675..622189	+	504	CEP70_RS02680	T4SS	TraG_N
NZ_CP027398.1	632680..634272	+	530	CEP70_RS02765	Relaxase	TraI_2
NZ_CP027398.1	634288..635358	+	356	CEP70_RS02770	Integrase	Phage_integrase
NZ_CP027400.1	1266354..1267394	-	346	CEP89_RS05790	Integrase	Phage_integrase
NZ_CP027400.1	1270215..1270580	+	121	CEP89_RS05825	T4SS	DUF2976
NZ_CP027400.1	1271029..1272552	+	507	CEP89_RS05835	Relaxase	MobA_MobL
NZ_CP027400.1	1273819..1274523	+	234	CEP89_RS05855	T4SS	VirB8
NZ_CP027400.1	1275029..1275886	+	285	CEP89_RS05865	T4SS	CagX
NZ_CP027400.1	1275904..1277301	+	465	CEP89_RS05870	T4SS	TrbI
NZ_CP027400.1	1277316..1279208	+	630	CEP89_RS05875	T4CP	T4SS-DNA_transf
NZ_CP027400.1	1279509..1280468	+	319	tadA	T4SS	T2SSE
NZ_CP027400.1	1283708..1283950	+	80	CEP89_RS05910	T4SS	VirB3
NZ_CP027417.1	800371..801372	+	333	CEQ07_RS03725	Integrase	Phage_integrase
NZ_CP027417.1	804266..804928	+	220	CEQ07_RS03750	T4SS	T4SS
NZ_CP027417.1	804946..805923	+	325	CEQ07_RS03755	T4SS	TrbL
NZ_CP027417.1	806950..807675	+	241	CEQ07_RS03770	T4SS	VirB8
NZ_CP027417.1	807677..808504	+	275	CEQ07_RS03775	T4SS	CagX
NZ_CP027417.1	808504..809679	+	391	virB10	T4SS	TrbI
NZ_CP027417.1	811334..811639	+	101	CEQ07_RS03795	T4SS	TrbC
NZ_CP027417.1	811655..812017	+	120	CEQ07_RS03800	T4SS	VirB3
NZ_CP027417.1	811980..814403	+	807	CEQ07_RS03805	T4SS ATPase	AAA_10
NZ_CP027417.1	814439..815455	+	338	virB11	T4SS	T2SSE
NZ_CP027417.1	815906..817819	+	637	CEQ07_RS03820	T4CP	T4SS-DNA_transf
NZ_CP027417.1	822549..823559	+	336	CEQ07_RS03850	Relaxase	Relaxase
NZ_CP027417.1	826571..827233	+	220	CEQ07_RS03865	Relaxase	TrwC
NZ_CP027417.1	827298..827516	+	72	CEQ07_RS03870	T4SS	TraY
NZ_CP027417.1	830840..831850	-	336	CEQ07_RS03895	T4SS	TraY
NZ_CP027417.1	967791..968450	+	219	CEQ07_RS04510	Integrase	Recombinase
NZ_CP027417.1	998553..999809	-	418	rho	T4CP	FtsK_SpoIIIE
NZ_CP027417.1	999895..1000218	-	107	trxA	T4SS	TraF
NZ_CP027417.1	1011365..1012420	+	351	CEQ07_RS04755	Integrase	rve
NZ_CP027417.1	1032333..1033832	+	499	der	T4SS ATPase	AAA_10
NZ_CP027417.1	1056283..1056981	+	232	CEQ07_RS04950	T4CP	FtsK_SpoIIIE
NZ_CP027417.1	1078231..1079496	+	421	CEQ07_RS05050	Integrase	Phage_integrase
NZ_CP027417.1	1079544..1081109	+	521	CEQ07_RS05055	T4SS ATPase	AAA_10
NZ_CP027417.1	1086669..1087424	-	251	CEQ07_RS05090	T4CP	FtsK_SpoIIIE
NZ_CP027417.1	1087932..1088942	-	336	CEQ07_RS05095	T4SS	TraY
NZ_CP027417.1	1091193..1093673	+	826	CEQ07_RS05120	Replication	Prim-Pol
NZ_CP027417.1	1094463..1095077	+	204	CEQ07_RS05135	Relaxase	Pfam-B_6973
NZ_CP027417.1	1128115..1128615	+	166	CEQ07_RS05355	T4SS	DUF2976
NZ_CP027417.1	1132362..1133033	-	223	CEQ07_RS05380	T4CP	FtsK_SpoIIIE
NZ_CP027417.1	1133030..1133779	-	249	CEQ07_RS05385	T4SS ATPase	AAA_10
NZ_CP027426.1	1932233..1933909	+	558	CEQ13_RS10660	Integrase	Phage_integrase
NZ_CP027426.1	1939743..1941338	-	531	CEQ13_RS10700	Relaxase	TraI_2
NZ_CP027426.1	1945217..1946719	-	500	CEQ13_RS10735	T4SS	TraG_N
NZ_CP027426.1	1946716..1948077	-	453	CEQ13_RS10740	T4SS	Pfam-B_724
NZ_CP027426.1	1948089..1949021	-	310	CEQ13_RS10745	T4SS	TraU
NZ_CP027426.1	1949235..1949825	+	196	CEQ13_RS10750	Integrase	Phage_integrase
NZ_CP027426.1	1963169..1965817	-	882	CEQ13_RS10825	T4SS ATPase	TraC_F_IV
NZ_CP027426.1	1965814..1966173	-	119	CEQ13_RS10830	T4SS	Pfam-B_1690
NZ_CP027426.1	1966170..1967465	-	431	CEQ13_RS10835	T4SS	TrbI
NZ_CP027426.1	1967462..1968229	-	255	CEQ13_RS10840	T4SS	DUF3438
NZ_CP027426.1	1968226..1968885	-	219	CEQ13_RS10845	T4SS	DUF2895
NZ_CP027426.1	1968882..1969235	-	117	CEQ13_RS10850	T4SS	DUF3487
NZ_CP027426.1	1969237..1969554	-	105	CEQ13_RS10855	T4SS	DUF2976
NZ_CP027426.1	1969564..1969797	-	77	CEQ13_RS10860	T4SS	DUF2976
NZ_CP027426.1	1969790..1970098	-	102	CEQ13_RS10865	T4SS	Plasmid_RAQPRD
NZ_CP027426.1	1971736..1972368	-	210	CEQ13_RS10875	T4SS	DUF4400
NZ_CP027426.1	1972365..1974371	-	668	traD	T4CP	TraG-D_C
NZ_CP027426.1	1975543..1976202	-	219	CEQ13_RS10895	T4SS	Pfam-B_1110
NZ_CP027427.1	357577..358518	+	313	C6N67_RS11705	Relaxase	MOBL
NZ_CP027427.1	359131..359925	+	264	C6N67_RS01950	Integrase	rve
NZ_CP027427.1	361881..363056	+	391	C6N67_RS01965	Integrase	rve
NZ_CP027434.1	645772..647178	-	468	C6C15_RS03025	Relaxase	Relaxase
NZ_CP027434.1	651786..652916	+	376	C6C15_RS03055	Integrase	Phage_integrase
NZ_CP027435.1	3344953..3345990	+	345	ND02_RS17985	Relaxase	TraI
NZ_CP027435.1	3353576..3354601	+	341	ND02_RS18025	Integrase	Phage_integrase
NZ_CP027440.1	3584897..3586573	+	558	C6W69_RS18680	Integrase	Phage_integrase
NZ_CP027440.1	3591295..3592884	-	529	C6W69_RS18715	Relaxase	TraI_2
NZ_CP027440.1	3595436..3596938	-	500	C6W69_RS18740	T4SS	TraG_N
NZ_CP027440.1	3596935..3598296	-	453	C6W69_RS18745	T4SS	Pfam-B_724
NZ_CP027440.1	3598308..3599231	-	307	C6W69_RS18750	T4SS	TraU
NZ_CP027440.1	3599444..3600034	+	196	C6W69_RS18755	Integrase	Phage_integrase
NZ_CP027440.1	3606275..3607762	+	495	C6W69_RS18785	Integrase	Recombinase
NZ_CP027440.1	3614948..3617590	-	880	C6W69_RS18840	T4SS ATPase	TraC_F_IV
NZ_CP027440.1	3617587..3617946	-	119	C6W69_RS18845	T4SS	Pfam-B_1690
NZ_CP027440.1	3617943..3619238	-	431	C6W69_RS18850	T4SS	TrbI
NZ_CP027440.1	3619235..3620002	-	255	C6W69_RS18855	T4SS	DUF3438
NZ_CP027440.1	3619999..3620658	-	219	C6W69_RS18860	T4SS	DUF2895
NZ_CP027440.1	3620655..3621008	-	117	C6W69_RS18865	T4SS	DUF3487
NZ_CP027440.1	3621010..3621327	-	105	C6W69_RS18870	T4SS	DUF2976
NZ_CP027440.1	3621337..3621570	-	77	C6W69_RS18875	T4SS	DUF2976
NZ_CP027440.1	3621563..3621871	-	102	C6W69_RS18880	T4SS	Plasmid_RAQPRD
NZ_CP027440.1	3623500..3623745	-	81	C6W69_RS18895	T4SS	TraY
NZ_CP027440.1	3623811..3624458	-	215	C6W69_RS18900	T4SS	DUF4400
NZ_CP027440.1	3624455..3626473	-	672	traD	T4CP	TraG-D_C
NZ_CP027440.1	3627645..3628301	-	218	C6W69_RS18920	T4SS	Pfam-B_1110
NZ_CP027447.1	2184290..2185522	+	410	C6W72_RS11470	Integrase	Phage_integrase
NZ_CP027447.1	2187084..2187320	-	78	C6W72_RS11485	T4SS	Pfam-B_706
NZ_CP027447.1	2188902..2190203	+	433	C6W72_RS11510	Relaxase	MobA_MobL
NZ_CP027447.1	4149914..4151161	+	415	C6W72_RS21360	Integrase	Phage_integrase
NZ_CP027447.1	4156250..4157518	-	422	C6W72_RS21395	Relaxase	Relaxase
NZ_CP027447.1	4170300..4170902	+	200	fimB	Integrase	Phage_integrase
NZ_CP027447.1	4171380..4171976	+	198	fimE	Integrase	Phage_integrase
NZ_CP027454.1	3833882..3834919	+	345	C6W74_RS20515	Relaxase	TraI
NZ_CP027454.1	3843772..3844797	+	341	C6W74_RS20570	Integrase	Phage_integrase
NZ_CP027461.1	2300647..2301867	+	406	C6W78_RS12495	Integrase	Phage_integrase
NZ_CP027461.1	2307339..2308841	+	500	C6W78_RS12520	Relaxase	MobA_MobL
NZ_CP027497.1	746846..747913	+	355	C6Y16_RS03795	Relaxase	Rep_trans
NZ_CP027497.1	748318..749520	+	400	C6Y16_RS03805	Integrase	Phage_integrase
NZ_CP027497.1	751412..752365	-	317	C6Y16_RS03820	Integrase	rve
NZ_CP027497.1	1142657..1143610	-	317	C6Y16_RS05900	Integrase	rve
NZ_CP027497.1	1162847..1164097	+	416	clpX	T4SS	T2SSE
NZ_CP027497.1	1164180..1164767	+	195	C6Y16_RS05995	T4CP	FtsK_SpoIIIE
NZ_CP027497.1	1166839..1167591	+	250	C6Y16_RS06010	Relaxase	Pfam-B_6973
NZ_CP027501.1	736754..737821	+	355	C6Y15_RS03710	Relaxase	Rep_trans
NZ_CP027501.1	738226..739428	+	400	C6Y15_RS03720	Integrase	Phage_integrase
NZ_CP027501.1	741321..742274	-	317	C6Y15_RS03735	Integrase	rve
NZ_CP027506.1	2280003..2280716	-	237	C6Y17_RS11580	T4SS	DUF3487
NZ_CP027506.1	2281905..2283437	+	510	C6Y17_RS11590	T4CP	FtsK_SpoIIIE
NZ_CP027506.1	2283628..2284830	-	400	C6Y17_RS11595	T4SS	TraL
NZ_CP027506.1	2299776..2300855	+	359	C6Y17_RS11690	T4SS	VirB3
NZ_CP027506.1	2301920..2304508	-	862	C6Y17_RS11705	T4SS	T2SSE
NZ_CP027506.1	2317292..2318251	+	319	C6Y17_RS11775	Integrase	rve
NZ_CP027506.1	2347846..2348130	+	94	C6Y17_RS11905	T4SS	VirB3
NZ_CP027506.1	2349625..2351208	+	527	C6Y17_RS11920	T4CP	FtsK_SpoIIIE
NZ_CP027506.1	2356797..2357726	-	309	tadA	T4SS	T2SSE
NZ_CP027506.1	2362632..2363369	-	245	C6Y17_RS11990	T4SS ATPase	AAA_10
NZ_CP027506.1	2365537..2366481	-	314	C6Y17_RS12010	Relaxase	TraI_2
NZ_CP027506.1	2377449..2378408	+	319	C6Y17_RS12055	Integrase	rve
NZ_CP027506.1	2599694..2601034	+	446	C6Y17_RS13190	T4CP	FtsK_SpoIIIE
NZ_CP027506.1	2603700..2604884	+	394	C6Y17_RS13215	Relaxase	Rep_trans
NZ_CP027506.1	2607778..2608002	+	74	C6Y17_RS13230	T4SS	TrbC
NZ_CP027506.1	2608954..2611401	+	815	C6Y17_RS13245	T4SS ATPase	AAA_10
NZ_CP027506.1	2621800..2622759	+	319	C6Y17_RS13295	Integrase	rve
NZ_CP027506.1	2634919..2635074	+	51	C6Y17_RS13340	Integrase
NZ_CP027506.1	2636931..2638547	-	538	C6Y17_RS13355	T4SS ATPase	AAA_10
NZ_CP027506.1	2639078..2639539	+	153	C6Y17_RS13365	Integrase	rve
NZ_CP027506.1	2641688..2642671	-	327	C6Y17_RS13385	T4SS	T2SSE
NZ_CP027506.1	2645986..2647740	-	584	C6Y17_RS13415	T4SS ATPase	AAA_10
NZ_CP027506.1	2648437..2649852	-	471	C6Y17_RS13425	T4SS	T2SSE
NZ_CP027506.1	2653615..2654334	-	239	C6Y17_RS13455	T4SS	T2SSE
NZ_CP027506.1	2655256..2656482	+	408	C6Y17_RS13465	Integrase	Phage_integrase
NZ_CP027512.1	2345369..2345857	-	162	C6Y18_RS12060	T4SS	TraF
NZ_CP027512.1	2349207..2350118	-	303	C6Y18_RS12095	Relaxase	Replic_Relax
NZ_CP027512.1	2351472..2353646	-	724	C6Y18_RS12105	T4SS ATPase	AAA_10
NZ_CP027512.1	2353662..2356004	-	780	C6Y18_RS12110	T4SS	TrbC
NZ_CP027512.1	2356026..2358569	-	847	C6Y18_RS12115	T4SS ATPase	AAA_10
NZ_CP027512.1	2366071..2366451	-	126	C6Y18_RS12170	T4SS	DUF3487
NZ_CP027512.1	2378722..2379675	+	317	C6Y18_RS12250	Integrase	rve
NZ_CP027512.1	2392897..2393610	-	237	C6Y18_RS12325	T4SS	DUF3487
NZ_CP027512.1	2394799..2396331	+	510	C6Y18_RS12335	T4CP	FtsK_SpoIIIE
NZ_CP027512.1	2397723..2398772	-	349	C6Y18_RS12350	T4SS	TraL
NZ_CP027512.1	2412677..2413609	-	310	C6Y18_RS12440	T4SS ATPase	AAA_10
NZ_CP027512.1	2723702..2725042	+	446	C6Y18_RS13990	T4CP	FtsK_SpoIIIE
NZ_CP027512.1	2727708..2728892	+	394	C6Y18_RS14015	Relaxase	Rep_trans
NZ_CP027512.1	2731786..2732010	+	74	C6Y18_RS14030	T4SS	TrbC
NZ_CP027512.1	2737169..2738089	+	306	C6Y18_RS14055	T4SS ATPase	AAA_10
NZ_CP027512.1	2760294..2760449	+	51	C6Y18_RS14145	Integrase
NZ_CP027512.1	2762306..2763922	-	538	C6Y18_RS14160	T4SS ATPase	AAA_10
NZ_CP027512.1	2764453..2764914	+	153	C6Y18_RS14170	Integrase	rve
NZ_CP027512.1	2767063..2768046	-	327	C6Y18_RS14190	T4SS	T2SSE
NZ_CP027512.1	2773811..2775226	-	471	C6Y18_RS14230	T4SS	T2SSE
NZ_CP027512.1	2778989..2779708	-	239	C6Y18_RS14260	T4SS	T2SSE
NZ_CP027512.1	2780630..2781856	+	408	C6Y18_RS14270	Integrase	Phage_integrase
NZ_CP027512.1	549656..550690	+	344	C6Y18_RS02765	T4SS ATPase	AAA_10
NZ_CP027512.1	557690..558832	-	380	C6Y18_RS02805	Integrase	Phage_integrase
NZ_CP027512.1	562997..563359	+	120	C6Y18_RS02840	T4SS	VirB3
NZ_CP027512.1	583806..584444	+	212	C6Y18_RS02920	T4SS ATPase	AAA_10
NZ_CP027512.1	587467..588852	+	461	C6Y18_RS02950	T4CP	FtsK_SpoIIIE
NZ_CP027512.1	589030..590235	+	401	C6Y18_RS02960	Relaxase	Rep_trans
NZ_CP027512.1	593033..593257	+	74	C6Y18_RS02970	T4SS	TrbC
NZ_CP027512.1	599466..601643	+	725	C6Y18_RS03000	T4SS	TrbL
NZ_CP027512.1	608465..609682	+	405	C6Y18_RS03060	Integrase	Phage_integrase
NZ_CP027512.1	703728..704795	+	355	C6Y18_RS03570	Relaxase	Rep_trans
NZ_CP027512.1	705200..706402	+	400	C6Y18_RS03580	Integrase	Phage_integrase
NZ_CP027512.1	708295..709248	-	317	C6Y18_RS03595	Integrase	rve
NZ_CP027517.1	1805056..1805550	+	164	C6Y19_RS09295	T4SS	TraG_N
NZ_CP027517.1	1813862..1815040	-	392	C6Y19_RS09350	Integrase	Phage_integrase
NZ_CP027517.1	1836868..1837821	+	317	C6Y19_RS09470	Integrase	rve
NZ_CP027517.1	1839879..1841288	+	469	istA	Integrase	rve
NZ_CP027517.1	1847783..1848601	-	272	C6Y19_RS09525	T4SS ATPase	AAA_10
NZ_CP027517.1	1852795..1853184	-	129	C6Y19_RS09545	T4SS	DUF3487
NZ_CP027517.1	1856590..1856811	-	73	C6Y19_RS09565	T4SS	TrbC
NZ_CP027517.1	1856950..1858134	-	394	C6Y19_RS09575	Relaxase	Rep_trans
NZ_CP027517.1	1859871..1861223	-	450	C6Y19_RS09590	T4CP	FtsK_SpoIIIE
NZ_CP027517.1	2484742..2485671	-	309	tadA	T4SS	T2SSE
NZ_CP027517.1	2490577..2491314	-	245	C6Y19_RS12820	T4SS ATPase	AAA_10
NZ_CP027517.1	2493482..2494426	-	314	C6Y19_RS12840	Relaxase	TraI_2
NZ_CP027517.1	2505394..2506353	+	319	C6Y19_RS12885	Integrase	rve
NZ_CP027517.1	2531513..2533267	+	584	C6Y19_RS13005	T4SS ATPase	AAA_10
NZ_CP027517.1	2726251..2727582	+	443	C6Y19_RS14010	T4CP	FtsK_SpoIIIE
NZ_CP027517.1	2731322..2732506	+	394	C6Y19_RS14040	Relaxase	Rep_trans
NZ_CP027517.1	2735400..2735624	+	74	C6Y19_RS14055	T4SS	TrbC
NZ_CP027517.1	2740783..2741703	+	306	C6Y19_RS14080	T4SS ATPase	AAA_10
NZ_CP027517.1	2752054..2753013	+	319	C6Y19_RS14130	Integrase	rve
NZ_CP027517.1	2764073..2765032	-	319	C6Y19_RS14165	Integrase	rve
NZ_CP027517.1	2767584..2767739	+	51	C6Y19_RS14190	Integrase
NZ_CP027517.1	2769596..2771212	-	538	C6Y19_RS14205	T4SS ATPase	AAA_10
NZ_CP027517.1	2771743..2772204	+	153	C6Y19_RS14215	Integrase	rve
NZ_CP027517.1	2774353..2775336	-	327	C6Y19_RS14235	T4SS	T2SSE
NZ_CP027517.1	2778651..2780405	-	584	C6Y19_RS14265	T4SS ATPase	AAA_10
NZ_CP027517.1	2781102..2782517	-	471	C6Y19_RS14275	T4SS	T2SSE
NZ_CP027517.1	2786279..2786998	-	239	C6Y19_RS14305	T4SS	T2SSE
NZ_CP027517.1	2787920..2789146	+	408	C6Y19_RS14315	Integrase	Phage_integrase
NZ_CP027517.1	714936..716003	+	355	C6Y19_RS03640	Relaxase	Rep_trans
NZ_CP027517.1	716408..717610	+	400	C6Y19_RS03650	Integrase	Phage_integrase
NZ_CP027517.1	719503..720456	-	317	C6Y19_RS03665	Integrase	rve
NZ_CP027517.1	1448835..1450448	-	537	C6Y19_RS07455	Integrase	Recombinase
NZ_CP027517.1	1451758..1452972	-	404	C6Y19_RS07475	Relaxase	Rep_trans
NZ_CP027517.1	1639617..1640369	-	250	C6Y19_RS08460	Relaxase	Pfam-B_6973
NZ_CP027517.1	1642441..1643028	-	195	C6Y19_RS08475	T4CP	FtsK_SpoIIIE
NZ_CP027517.1	1643111..1644361	-	416	clpX	T4SS	T2SSE
NZ_CP027517.1	1663598..1664551	+	317	C6Y19_RS08565	Integrase	rve
NZ_CP027517.1	1671755..1674571	-	938	uvrA	T4SS ATPase	AAA_10
NZ_CP027517.1	1674581..1676575	-	664	uvrB	T4SS	T2SSE
NZ_CP027517.1	1678338..1679075	+	245	C6Y19_RS08625	T4SS ATPase	AAA_10
NZ_CP027517.1	1679246..1680439	-	397	C6Y19_RS08635	Integrase	Phage_integrase
NZ_CP027517.1	1680717..1681859	-	380	C6Y19_RS08645	Relaxase	Rep_trans
NZ_CP027528.1	2832211..2833392	+	393	AM462_RS13885	Integrase	Phage_integrase
NZ_CP027528.1	2834249..2834992	+	247	AM462_RS13900	T4CP	FtsK_SpoIIIE
NZ_CP027528.1	2847507..2850464	+	985	AM462_RS13965	Integrase	Phage_integrase
NZ_CP027528.1	2871307..2872011	+	234	AM462_RS14105	Integrase	rve
NZ_CP027528.1	2872584..2875502	-	972	AM462_RS14115	Relaxase	MobA_MobL
NZ_CP027528.1	2876336..2877361	-	341	AM462_RS14125	Integrase	rve
NZ_CP027528.1	2885348..2886373	-	341	AM462_RS14180	Integrase	rve
NZ_CP027528.1	2891573..2892277	+	234	AM462_RS14220	Integrase	rve
NZ_CP027533.1	4037903..4038934	-	343	AM470_RS19510	Integrase	Phage_integrase
NZ_CP027533.1	4039021..4040706	-	561	AM470_RS19515	Relaxase	TraI_2
NZ_CP027533.1	4074976..4075389	-	137	AM470_RS19735	T4SS	Pfam-B_1110
NZ_CP027533.1	4089555..4091081	-	508	AM470_RS19805	T4SS	TraG_N
NZ_CP027533.1	4091466..4092947	-	493	AM470_RS19815	T4SS	Pfam-B_724
NZ_CP027533.1	4092958..4093965	-	335	AM470_RS19820	T4SS	TraU
NZ_CP027533.1	4093967..4094371	-	134	AM470_RS19825	T4SS	DUF1525
NZ_CP027533.1	4100205..4103069	-	954	AM470_RS19855	T4SS ATPase	TraC_F_IV
NZ_CP027533.1	4103069..4103503	-	144	AM470_RS19860	T4SS	Pfam-B_1690
NZ_CP027533.1	4103653..4105149	-	498	AM470_RS19865	T4SS	TrbI
NZ_CP027533.1	4105142..4106053	-	303	AM470_RS19870	T4SS	DUF3438
NZ_CP027533.1	4106050..4106721	-	223	AM470_RS19875	T4SS	DUF2895
NZ_CP027533.1	4106718..4107083	-	121	AM470_RS19880	T4SS	DUF3487
NZ_CP027533.1	4107095..4107460	-	121	AM470_RS19885	T4SS	DUF2976
NZ_CP027533.1	4107516..4107758	-	80	AM470_RS19890	T4SS	DUF2976
NZ_CP027533.1	4107758..4108087	-	109	AM470_RS19895	T4SS	Plasmid_RAQPRD
NZ_CP027533.1	4109028..4109786	-	252	AM470_RS19900	T4SS	DUF4400
NZ_CP027533.1	4109767..4111881	-	704	traD	T4CP	TraG-D_C
NZ_CP027533.1	4116079..4116711	-	210	AM470_RS19950	T4SS	Pfam-B_1110
NZ_CP027538.1	575412..576011	+	199	AM474_RS02990	T4SS	Pfam-B_1110
NZ_CP027538.1	578511..580697	+	728	traD	T4CP	TraG-D_C
NZ_CP027538.1	580694..581443	+	249	AM474_RS03020	T4SS	DUF4400
NZ_CP027538.1	587220..587600	+	126	AM474_RS03045	T4SS	Plasmid_RAQPRD
NZ_CP027538.1	587847..588206	+	119	AM474_RS03055	T4SS	DUF2976
NZ_CP027538.1	588219..588629	+	136	AM474_RS03060	T4SS	DUF3487
NZ_CP027538.1	588626..589315	+	229	AM474_RS03065	T4SS	DUF2895
NZ_CP027538.1	589312..590229	+	305	AM474_RS03070	T4SS	DUF3438
NZ_CP027538.1	591630..592070	+	146	AM474_RS03080	T4SS	Pfam-B_1690
NZ_CP027538.1	592070..594952	+	960	AM474_RS03085	T4SS ATPase	TraC_F_IV
NZ_CP027538.1	596568..597014	+	148	AM474_RS03100	T4SS	DUF1525
NZ_CP027538.1	597011..597958	+	315	AM474_RS03105	T4SS	TraU
NZ_CP027538.1	598028..599365	+	445	AM474_RS03110	T4SS	Pfam-B_724
NZ_CP027538.1	599737..601254	+	505	AM474_RS03120	T4SS	TraG_N
NZ_CP027538.1	602754..604598	+	614	AM474_RS03140	Relaxase	TraI_2
NZ_CP027538.1	604679..607330	-	883	AM474_RS03145	T4SS ATPase	AAA_10
NZ_CP027538.1	630780..632723	-	647	AM474_RS03265	Integrase	Phage_integrase
NZ_CP027538.1	4899395..4900675	-	426	AM474_RS23625	Integrase	TIGR02224
NZ_CP027538.1	4900672..4902591	-	639	AM474_RS23630	Relaxase	TraI_2
NZ_CP027539.1	600141..601172	-	343	AM478_RS02845	Integrase	Phage_integrase
NZ_CP027539.1	601259..602944	-	561	AM478_RS02850	Relaxase	TraI_2
NZ_CP027539.1	637214..637627	-	137	AM478_RS03070	T4SS	Pfam-B_1110
NZ_CP027539.1	651793..653319	-	508	AM478_RS03140	T4SS	TraG_N
NZ_CP027539.1	653704..655185	-	493	AM478_RS03150	T4SS	Pfam-B_724
NZ_CP027539.1	655196..656203	-	335	AM478_RS03155	T4SS	TraU
NZ_CP027539.1	656205..656609	-	134	AM478_RS03160	T4SS	DUF1525
NZ_CP027539.1	662443..665307	-	954	AM478_RS03190	T4SS ATPase	TraC_F_IV
NZ_CP027539.1	665307..665741	-	144	AM478_RS03195	T4SS	Pfam-B_1690
NZ_CP027539.1	665891..667387	-	498	AM478_RS03200	T4SS	TrbI
NZ_CP027539.1	667380..668291	-	303	AM478_RS03205	T4SS	DUF3438
NZ_CP027539.1	668288..668959	-	223	AM478_RS03210	T4SS	DUF2895
NZ_CP027539.1	668956..669321	-	121	AM478_RS03215	T4SS	DUF3487
NZ_CP027539.1	669333..669698	-	121	AM478_RS03220	T4SS	DUF2976
NZ_CP027539.1	669754..669996	-	80	AM478_RS03225	T4SS	DUF2976
NZ_CP027539.1	669996..670325	-	109	AM478_RS03230	T4SS	Plasmid_RAQPRD
NZ_CP027539.1	671266..672024	-	252	AM478_RS03235	T4SS	DUF4400
NZ_CP027539.1	672005..674119	-	704	traD	T4CP	TraG-D_C
NZ_CP027539.1	678317..678949	-	210	AM478_RS03285	T4SS	Pfam-B_1110
NZ_CP027543.1	4089363..4090472	-	369	C6Y58_RS19385	Integrase	Phage_integrase
NZ_CP027543.1	4095456..4096820	-	454	C6Y58_RS19430	Integrase	Phage_integrase
NZ_CP027543.1	4099323..4099481	+	52	C6Y58_RS19445	Integrase
NZ_CP027543.1	4099485..4099790	+	101	C6Y58_RS19450	Integrase
NZ_CP027543.1	4123502..4126459	-	985	C6Y58_RS19520	Relaxase	TrwC
NZ_CP027569.1	917439..918293	+	284	C6Y28_RS04380	Relaxase	Relaxase
NZ_CP027569.1	918816..919883	+	355	C6Y28_RS04390	Integrase	Phage_integrase
NZ_CP027570.1	508524..509711	-	395	C6362_RS02430	Integrase	Phage_integrase
NZ_CP027570.1	513563..515620	-	685	C6362_RS02465	Relaxase	MobA_MobL
NZ_CP027586.1	2830123..2831604	+	493	C7A04_RS15100	Relaxase	TraI_2
NZ_CP027586.1	2831672..2832709	+	345	C7A04_RS15105	Integrase	Phage_integrase
NZ_CP027591.1	958044..959546	-	500	C7A05_RS06085	Relaxase	MobA_MobL
NZ_CP027591.1	960942..962453	+	503	C7A05_RS06095	Integrase	Recombinase
NZ_CP027591.1	976657..977676	-	339	C7A05_RS06195	Integrase	Phage_integrase
NZ_CP027611.1	1011174..1011878	+	234	AM480_RS05050	Integrase	rve
NZ_CP027611.1	1015005..1015709	+	234	AM480_RS05070	Integrase	rve
NZ_CP027611.1	1018947..1021865	-	972	AM480_RS05090	Relaxase	MobA_MobL
NZ_CP027663.1	2181168..2182142	+	324	C4901_RS11005	Integrase	Phage_integrase
NZ_CP027663.1	2192371..2194395	-	674	C4901_RS11045	T4CP	TrwB_AAD_bind
NZ_CP027663.1	2195836..2197398	-	520	C4901_RS11065	T4CP	TrwB_AAD_bind
NZ_CP027663.1	2198221..2201109	-	962	C4901_RS11075	Relaxase	TrwC
NZ_CP027663.1	2279458..2279850	+	130	C4901_RS11475	Integrase
NZ_CP027663.1	2295383..2297401	-	672	C4901_RS11550	T4CP	TrwB_AAD_bind
NZ_CP027663.1	2300500..2302062	-	520	C4901_RS11575	T4CP	TrwB_AAD_bind
NZ_CP027663.1	2302902..2305763	-	953	C4901_RS11585	Relaxase	TrwC
NZ_CP027663.1	467688..468533	+	281	C4901_RS02445	Integrase	Phage_integrase
NZ_CP027663.1	511316..512257	-	313	C4901_RS02655	Relaxase	TraI_2
NZ_CP027664.1	2679291..2682140	-	949	clpK	T4SS ATPase	AAA_10
NZ_CP027664.1	2708855..2709424	+	189	C6Y50_RS12900	T4SS	Pfam-B_1110
NZ_CP027664.1	2711941..2714097	+	718	traD	T4CP	TraG-D_C
NZ_CP027664.1	2714094..2714843	+	249	C6Y50_RS12930	T4SS	DUF4400
NZ_CP027664.1	2743945..2744316	+	123	C6Y50_RS13080	T4SS	Plasmid_RAQPRD
NZ_CP027664.1	2744575..2744943	+	122	C6Y50_RS13090	T4SS	DUF2976
NZ_CP027664.1	2744956..2745366	+	136	C6Y50_RS13095	T4SS	DUF3487
NZ_CP027664.1	2745363..2746055	+	230	C6Y50_RS13100	T4SS	DUF2895
NZ_CP027664.1	2746052..2746960	+	302	C6Y50_RS13105	T4SS	DUF3438
NZ_CP027664.1	2748368..2748802	+	144	C6Y50_RS13115	T4SS	Pfam-B_1690
NZ_CP027664.1	2748802..2751690	+	962	C6Y50_RS13120	T4SS ATPase	TraC_F_IV
NZ_CP027664.1	2757574..2758017	+	147	C6Y50_RS13150	T4SS	DUF1525
NZ_CP027664.1	2758014..2758958	+	314	C6Y50_RS13155	T4SS	TraU
NZ_CP027664.1	2758969..2760375	+	468	C6Y50_RS13160	T4SS	Pfam-B_724
NZ_CP027664.1	2760741..2762273	+	510	C6Y50_RS13170	T4SS	TraG_N
NZ_CP027664.1	2764767..2766617	+	616	C6Y50_RS13190	Relaxase	TraI_2
NZ_CP027664.1	2767724..2769577	-	617	C6Y50_RS13205	Integrase	Phage_integrase
NZ_CP027665.1	2029368..2030486	-	372	C6Y53_RS10120	Integrase	Phage_integrase
NZ_CP027665.1	2042081..2043637	-	518	C6Y53_RS10165	Relaxase	Relaxase
NZ_CP027665.1	3589647..3591455	+	602	C6Y53_RS17520	Relaxase	Relaxase
NZ_CP027665.1	3591448..3593340	+	630	C6Y53_RS17525	T4CP	T4SS-DNA_transf
NZ_CP027665.1	3596250..3597248	-	332	C6Y53_RS17535	T4SS	TrbL
NZ_CP027665.1	3597438..3598433	-	331	tadA	T4SS	T2SSE
NZ_CP027665.1	3598436..3599749	-	437	C6Y53_RS17550	T4SS	TrbI
NZ_CP027665.1	3599742..3600437	-	231	C6Y53_RS17555	T4SS	CagX
NZ_CP027665.1	3600441..3601091	-	216	C6Y53_RS17560	T4SS	VirB8
NZ_CP027665.1	3601096..3601875	-	259	C6Y53_RS17565	T4SS	T4SS
NZ_CP027665.1	3603164..3605530	-	788	C6Y53_RS17575	T4SS ATPase	AAA_10
NZ_CP027665.1	3605520..3605798	-	92	C6Y53_RS17580	T4SS	VirB3
NZ_CP027665.1	3605806..3606096	-	96	C6Y53_RS17585	T4SS	TrbC
NZ_CP027665.1	3610251..3611327	+	358	C6Y53_RS17630	Integrase	Phage_integrase
NZ_CP027667.1	3499052..3500146	-	364	C6568_RS16435	Integrase	Phage_integrase
NZ_CP027667.1	3521789..3523645	-	618	C6568_RS16510	Relaxase	TraI_2
NZ_CP027667.1	3525853..3527376	-	507	C6568_RS16535	T4SS	TraG_N
NZ_CP027667.1	3527760..3529178	-	472	C6568_RS16545	T4SS	Pfam-B_724
NZ_CP027667.1	3529189..3530136	-	315	C6568_RS16550	T4SS	TraU
NZ_CP027667.1	3530133..3530579	-	148	C6568_RS16555	T4SS	DUF1525
NZ_CP027667.1	3532184..3535093	-	969	C6568_RS16570	T4SS ATPase	TraC_F_IV
NZ_CP027667.1	3535093..3535542	-	149	C6568_RS16575	T4SS	Pfam-B_1690
NZ_CP027667.1	3536922..3537851	-	309	C6568_RS16585	T4SS	DUF3438
NZ_CP027667.1	3537857..3538549	-	230	C6568_RS16590	T4SS	DUF2895
NZ_CP027667.1	3538546..3538956	-	136	C6568_RS16595	T4SS	DUF3487
NZ_CP027667.1	3538970..3539329	-	119	C6568_RS16600	T4SS	DUF2976
NZ_CP027667.1	3539576..3539959	-	127	C6568_RS16610	T4SS	Plasmid_RAQPRD
NZ_CP027667.1	3540058..3540819	-	253	C6568_RS16615	T4SS	DUF4400
NZ_CP027667.1	3540816..3542999	-	727	traD	T4CP	TraG-D_C
NZ_CP027667.1	3545520..3546098	-	192	C6568_RS16645	T4SS	Pfam-B_1110
NZ_CP027667.1	3557536..3558738	+	400	C6568_RS16705	Integrase	Phage_integrase
NZ_CP027667.1	3561014..3561718	-	234	C6568_RS16730	Integrase	rve
NZ_CP027667.1	3564943..3565221	+	92	C6568_RS18035	Integrase
NZ_CP027667.1	3565579..3566283	-	234	C6568_RS16775	Integrase	rve
NZ_CP027667.1	3566460..3567224	-	254	C6568_RS16785	Integrase	rve
NZ_CP027667.1	3572525..3573538	+	337	intI1	Integrase	TIGR02249
NZ_CP027669.1	3338421..3339944	-	507	C6571_RS15440	T4SS ATPase	AAA_10
NZ_CP027669.1	3373192..3374364	+	390	C6571_RS15615	Integrase	Phage_integrase
NZ_CP027669.1	3394457..3395200	+	247	C6571_RS15725	T4SS ATPase	AAA_10
NZ_CP027669.1	3396854..3398788	+	644	C6571_RS15745	Relaxase	Relaxase
NZ_CP027669.1	3416321..3418363	+	680	C6571_RS15820	T4CP	T4SS-DNA_transf
NZ_CP027669.1	3418842..3419828	+	328	trbB	T4SS	T2SSE
NZ_CP027669.1	3419870..3420154	+	94	C6571_RS15835	T4SS	TrbC
NZ_CP027669.1	3420151..3420435	+	94	C6571_RS15840	T4SS	VirB3
NZ_CP027669.1	3420448..3422880	+	810	C6571_RS15845	T4SS ATPase	AAA_10
NZ_CP027669.1	3423966..3425264	+	432	trbL	T4SS	TrbL
NZ_CP027669.1	3425285..3425989	+	234	C6571_RS15865	T4SS	VirB8
NZ_CP027669.1	3425986..3426978	+	330	trbG	T4SS	CagX
NZ_CP027669.1	3426981..3428273	+	430	C6571_RS15875	T4SS	TrbI
NZ_CP027701.1	2934381..2935643	+	420	CYU58_RS15210	Integrase	Phage_integrase
NZ_CP027701.1	2969710..2970003	+	97	CYU58_RS15310	T4SS	TrbC
NZ_CP027701.1	2970016..2972754	+	912	CYU58_RS15315	T4SS ATPase	CagE_TrbE_VirB
NZ_CP027701.1	2972773..2973486	+	237	CYU58_RS15320	T4SS	T4SS
NZ_CP027701.1	2973740..2974813	+	357	CYU58_RS15330	T4SS	TrbL
NZ_CP027701.1	2975031..2975714	+	227	CYU58_RS15335	T4SS	VirB8
NZ_CP027701.1	2975711..2976619	+	302	virB9	T4SS	CagX
NZ_CP027701.1	2976663..2977925	+	420	CYU58_RS15345	T4SS	TrbI
NZ_CP027701.1	2977915..2978940	+	341	virB11	T4SS	T2SSE
NZ_CP027701.1	2980732..2982591	+	619	CYU58_RS15380	T4CP	TrwB_AAD_bind
NZ_CP027701.1	2982601..2983347	+	248	CYU58_RS15385	Relaxase	Pfam-B_6973
NZ_CP027705.1	2628161..2628529	-	122	C4K40_RS12385	Integrase
NZ_CP027705.1	2670736..2671482	+	248	C4K40_RS12575	T4SS ATPase	AAA_10
NZ_CP027705.1	2683208..2684740	+	510	C4K40_RS12645	T4CP	FtsK_SpoIIIE
NZ_CP027705.1	2692506..2693231	-	241	C4K40_RS12675	T4SS ATPase	AAA_10
NZ_CP027705.1	2756986..2758083	+	365	mnmH	T4SS	T2SSE
NZ_CP027705.1	2758235..2759089	-	284	copD	T4SS	Pfam-B_13874
NZ_CP027705.1	2771027..2773111	+	694	C4K40_RS13005	T4SS ATPase	AAA_10
NZ_CP027705.1	2825281..2830140	+	1619	C4K40_RS13280	Relaxase	Pfam-B_6973
NZ_CP027706.1	5166791..5168128	-	445	C4K39_RS24125	Integrase	TIGR02224
NZ_CP027706.1	5168125..5170023	-	632	C4K39_RS24130	Relaxase	TraI_2
NZ_CP027708.1	5522973..5524118	+	381	C4K37_RS24770	T4SS	Pfam-B_1110
NZ_CP027708.1	5527836..5529392	+	518	tadA	T4SS	T2SSE
NZ_CP027708.1	5531103..5532044	+	313	tadA	T4SS	T2SSE
NZ_CP027708.1	5534559..5535743	+	394	C4K37_RS24825	T4SS	TrbL
NZ_CP027708.1	5560748..5561722	-	324	C4K37_RS25000	Integrase	rve
NZ_CP027708.1	5565371..5567599	+	742	traD	T4CP	TraG-D_C
NZ_CP027708.1	5567624..5568376	+	250	C4K37_RS25040	T4SS	DUF4400
NZ_CP027708.1	5570362..5570718	+	118	C4K37_RS25055	T4SS	Plasmid_RAQPRD
NZ_CP027708.1	5570972..5571316	+	114	C4K37_RS25065	T4SS	DUF2976
NZ_CP027708.1	5571329..5571709	+	126	C4K37_RS25070	T4SS	DUF3487
NZ_CP027708.1	5571706..5572359	+	217	C4K37_RS25075	T4SS	DUF2895
NZ_CP027708.1	5572392..5573255	+	287	C4K37_RS25080	T4SS	DUF3438
NZ_CP027708.1	5573245..5574729	+	494	C4K37_RS25085	T4SS	TrbI
NZ_CP027708.1	5574707..5575159	+	150	C4K37_RS25090	T4SS	Pfam-B_1690
NZ_CP027708.1	5575159..5578146	+	995	C4K37_RS25095	T4SS ATPase	TraC_F_IV
NZ_CP027708.1	5583203..5583634	+	143	C4K37_RS25135	T4SS	DUF1525
NZ_CP027708.1	5583631..5584572	+	313	C4K37_RS25140	T4SS	TraU
NZ_CP027708.1	5584595..5585953	+	452	C4K37_RS25145	T4SS	Pfam-B_724
NZ_CP027708.1	5586341..5587876	+	511	C4K37_RS25155	T4SS	TraG_N
NZ_CP027708.1	5589567..5591435	+	622	C4K37_RS25175	Relaxase	TraI_2
NZ_CP027708.1	5591432..5592784	+	450	C4K37_RS25180	Integrase	TIGR02224
NZ_CP027709.1	5522978..5524123	+	381	C4K36_RS24760	T4SS	Pfam-B_1110
NZ_CP027709.1	5527841..5529397	+	518	tadA	T4SS	T2SSE
NZ_CP027709.1	5531108..5532049	+	313	tadA	T4SS	T2SSE
NZ_CP027709.1	5534564..5535748	+	394	C4K36_RS24815	T4SS	TrbL
NZ_CP027709.1	5560753..5561727	-	324	C4K36_RS24990	Integrase	rve
NZ_CP027709.1	5565376..5567604	+	742	traD	T4CP	TraG-D_C
NZ_CP027709.1	5567629..5568381	+	250	C4K36_RS25030	T4SS	DUF4400
NZ_CP027709.1	5570367..5570723	+	118	C4K36_RS25045	T4SS	Plasmid_RAQPRD
NZ_CP027709.1	5570977..5571321	+	114	C4K36_RS25055	T4SS	DUF2976
NZ_CP027709.1	5571334..5571714	+	126	C4K36_RS25060	T4SS	DUF3487
NZ_CP027709.1	5571711..5572364	+	217	C4K36_RS25065	T4SS	DUF2895
NZ_CP027709.1	5572397..5573260	+	287	C4K36_RS25070	T4SS	DUF3438
NZ_CP027709.1	5573250..5574734	+	494	C4K36_RS25075	T4SS	TrbI
NZ_CP027709.1	5574712..5575164	+	150	C4K36_RS25080	T4SS	Pfam-B_1690
NZ_CP027709.1	5575164..5578151	+	995	C4K36_RS25085	T4SS ATPase	TraC_F_IV
NZ_CP027709.1	5583208..5583639	+	143	C4K36_RS25125	T4SS	DUF1525
NZ_CP027709.1	5583636..5584577	+	313	C4K36_RS25130	T4SS	TraU
NZ_CP027709.1	5584600..5585958	+	452	C4K36_RS25135	T4SS	Pfam-B_724
NZ_CP027709.1	5586346..5587881	+	511	C4K36_RS25145	T4SS	TraG_N
NZ_CP027709.1	5589572..5591440	+	622	C4K36_RS25165	Relaxase	TraI_2
NZ_CP027709.1	5591437..5592789	+	450	C4K36_RS25170	Integrase	TIGR02224
NZ_CP027710.1	5614209..5615354	+	381	C4K35_RS25260	T4SS	Pfam-B_1110
NZ_CP027710.1	5619069..5620625	+	518	tadA	T4SS	T2SSE
NZ_CP027710.1	5622336..5623277	+	313	tadA	T4SS	T2SSE
NZ_CP027710.1	5625799..5626539	-	246	C4K35_RS25310	Integrase	rve
NZ_CP027710.1	5657037..5658011	-	324	C4K35_RS25525	Integrase	rve
NZ_CP027710.1	5661660..5663888	+	742	traD	T4CP	TraG-D_C
NZ_CP027710.1	5663913..5664665	+	250	C4K35_RS25565	T4SS	DUF4400
NZ_CP027710.1	5666651..5667007	+	118	C4K35_RS25580	T4SS	Plasmid_RAQPRD
NZ_CP027710.1	5667261..5667605	+	114	C4K35_RS25590	T4SS	DUF2976
NZ_CP027710.1	5667618..5667998	+	126	C4K35_RS25595	T4SS	DUF3487
NZ_CP027710.1	5667995..5668648	+	217	C4K35_RS25600	T4SS	DUF2895
NZ_CP027710.1	5668681..5669544	+	287	C4K35_RS25605	T4SS	DUF3438
NZ_CP027710.1	5669534..5671018	+	494	C4K35_RS25610	T4SS	TrbI
NZ_CP027710.1	5670996..5671448	+	150	C4K35_RS25615	T4SS	Pfam-B_1690
NZ_CP027710.1	5671448..5674435	+	995	C4K35_RS25620	T4SS ATPase	TraC_F_IV
NZ_CP027710.1	5685754..5686185	+	143	C4K35_RS25685	T4SS	DUF1525
NZ_CP027710.1	5686182..5687123	+	313	C4K35_RS25690	T4SS	TraU
NZ_CP027710.1	5687146..5688504	+	452	C4K35_RS25695	T4SS	Pfam-B_724
NZ_CP027710.1	5688892..5690394	+	500	C4K35_RS25705	T4SS	TraG_N
NZ_CP027710.1	5692092..5693960	+	622	C4K35_RS25725	Relaxase	TraI_2
NZ_CP027710.1	5693957..5695309	+	450	C4K35_RS25730	Integrase	TIGR02224
NZ_CP027719.1	4318354..4318872	+	172	C4K14_RS19800	T4SS	Pfam-B_1110
NZ_CP027719.1	4325304..4327472	+	722	traD	T4CP	TraG-D_C
NZ_CP027719.1	4327469..4328218	+	249	C4K14_RS19850	T4SS	DUF4400
NZ_CP027719.1	4348626..4348970	+	114	C4K14_RS19945	T4SS	Plasmid_RAQPRD
NZ_CP027719.1	4349220..4349573	+	117	C4K14_RS19955	T4SS	DUF2976
NZ_CP027719.1	4349573..4349965	+	130	C4K14_RS19960	T4SS	DUF3487
NZ_CP027719.1	4349962..4350642	+	226	C4K14_RS19965	T4SS	DUF2895
NZ_CP027719.1	4350639..4351520	+	293	C4K14_RS19970	T4SS	DUF3438
NZ_CP027719.1	4352939..4353379	+	146	C4K14_RS19980	T4SS	Pfam-B_1690
NZ_CP027719.1	4355595..4358465	+	956	C4K14_RS19990	T4SS ATPase	TraC_F_IV
NZ_CP027719.1	4360858..4361130	+	90	C4K14_RS20015	T4SS	DUF1525
NZ_CP027719.1	4371451..4371861	+	136	C4K14_RS20030	T4SS	DUF1525
NZ_CP027719.1	4371858..4372793	+	311	C4K14_RS20035	T4SS	TraU
NZ_CP027719.1	4372806..4374218	+	470	C4K14_RS20040	T4SS	Pfam-B_724
NZ_CP027719.1	4377669..4379246	+	525	C4K14_RS20070	T4SS	TraG_N
NZ_CP027719.1	4400559..4403129	-	856	tssH	T4SS ATPase	AAA_10
NZ_CP027719.1	4433846..4435714	+	622	C4K14_RS20280	Relaxase	TraI_2
NZ_CP027719.1	4501099..4502937	-	612	C4K14_RS20580	Integrase	Phage_integrase
NZ_CP027721.1	2960784..2961617	-	277	C4K12_RS13480	Relaxase	Replic_Relax
NZ_CP027721.1	2981457..2983007	+	516	istA	Integrase	rve
NZ_CP027721.1	2983004..2983747	+	247	istB	T4SS	T2SSE
NZ_CP027726.1	2206225..2207565	+	446	C4J95_RS10110	Integrase	Phage_integrase
NZ_CP027726.1	2211789..2213438	-	549	C4J95_RS10140	Relaxase	TraI_2
NZ_CP027726.1	2214020..2215525	-	501	C4J95_RS10150	T4SS	TraG_N
NZ_CP027726.1	2215865..2217220	-	451	C4J95_RS10160	T4SS	Pfam-B_724
NZ_CP027726.1	2223282..2226110	-	942	C4J95_RS10200	T4SS ATPase	TraC_F_IV
NZ_CP027726.1	2226110..2226520	-	136	C4J95_RS10205	T4SS	Pfam-B_1690
NZ_CP027726.1	2226501..2227883	-	460	C4J95_RS10210	T4SS	TrbI
NZ_CP027726.1	2227873..2228712	-	279	C4J95_RS10215	T4SS	DUF3438
NZ_CP027726.1	2228709..2229368	-	219	C4J95_RS10220	T4SS	DUF2895
NZ_CP027726.1	2229365..2229757	-	130	C4J95_RS10225	T4SS	DUF3487
NZ_CP027726.1	2229768..2230139	-	123	C4J95_RS10230	T4SS	DUF2976
NZ_CP027726.1	2230377..2230715	-	112	C4J95_RS10240	T4SS	Plasmid_RAQPRD
NZ_CP027726.1	2236727..2237470	-	247	C4J95_RS10255	T4SS	DUF4400
NZ_CP027726.1	2237463..2239526	-	687	traD	T4CP	TraG-D_C
NZ_CP027726.1	2241862..2242353	-	163	C4J95_RS10285	T4SS	Pfam-B_1110
NZ_CP027726.1	2317439..2319199	+	586	C4J95_RS10650	T4SS ATPase	AAA_10
NZ_CP027726.1	2333955..2335607	-	550	C4J95_RS10730	T4SS ATPase	AAA_10
NZ_CP027727.1	898997..900316	-	439	C4J94_RS03970	Integrase	TIGR02224
NZ_CP027727.1	900313..902199	-	628	C4J94_RS03975	Relaxase	TraI_2
NZ_CP027727.1	903483..904997	-	504	C4J94_RS03990	T4SS	TraG_N
NZ_CP027727.1	905383..906744	-	453	C4J94_RS04000	T4SS	Pfam-B_724
NZ_CP027727.1	906765..907706	-	313	C4J94_RS04005	T4SS	TraU
NZ_CP027727.1	907703..908131	-	142	C4J94_RS04010	T4SS	DUF1525
NZ_CP027727.1	940283..943246	-	987	C4J94_RS04145	T4SS ATPase	TraC_F_IV
NZ_CP027727.1	943246..943674	-	142	C4J94_RS04150	T4SS	Pfam-B_1690
NZ_CP027727.1	943652..945142	-	496	C4J94_RS04155	T4SS	TrbI
NZ_CP027727.1	945132..946034	-	300	C4J94_RS04160	T4SS	DUF3438
NZ_CP027727.1	946034..946687	-	217	C4J94_RS04165	T4SS	DUF2895
NZ_CP027727.1	946684..947064	-	126	C4J94_RS04170	T4SS	DUF3487
NZ_CP027727.1	947077..947415	-	112	C4J94_RS04175	T4SS	DUF2976
NZ_CP027727.1	947670..948023	-	117	C4J94_RS04185	T4SS	Plasmid_RAQPRD
NZ_CP027727.1	950011..950766	-	251	C4J94_RS04200	T4SS	DUF4400
NZ_CP027727.1	950785..953001	-	738	traD	T4CP	TraG-D_C
NZ_CP027728.1	2174428..2176263	+	611	C4J93_RS10155	Integrase	Phage_integrase
NZ_CP027728.1	2179344..2181071	-	575	C4J93_RS10175	Relaxase	TraI_2
NZ_CP027728.1	2183918..2185456	-	512	C4J93_RS10200	T4SS	TraG_N
NZ_CP027728.1	2185779..2187161	-	460	C4J93_RS10210	T4SS	Pfam-B_724
NZ_CP027728.1	2187158..2188114	-	318	C4J93_RS10215	T4SS	TraU
NZ_CP027728.1	2190102..2192849	-	915	C4J93_RS10240	T4SS ATPase	TraC_F_IV
NZ_CP027728.1	2192849..2193265	-	138	C4J93_RS10245	T4SS	Pfam-B_1690
NZ_CP027728.1	2194735..2195547	-	270	C4J93_RS10255	T4SS	DUF3438
NZ_CP027728.1	2196181..2196594	-	137	C4J93_RS10265	T4SS	DUF3487
NZ_CP027728.1	2196602..2196973	-	123	C4J93_RS10270	T4SS	DUF2976
NZ_CP027728.1	2197227..2197562	-	111	C4J93_RS10280	T4SS	Plasmid_RAQPRD
NZ_CP027728.1	2200881..2201612	-	243	C4J93_RS10305	T4SS	DUF4400
NZ_CP027728.1	2201698..2203803	-	701	traD	T4CP	TraG-D_C
NZ_CP027728.1	2206252..2206794	-	180	C4J93_RS10335	T4SS	Pfam-B_1110
NZ_CP027729.1	2107916..2109751	+	611	C4J92_RS09760	Integrase	Phage_integrase
NZ_CP027729.1	2112831..2114558	-	575	C4J92_RS09785	Relaxase	TraI_2
NZ_CP027729.1	2118867..2120411	-	514	C4J92_RS09820	T4SS	TraG_N
NZ_CP027729.1	2120734..2122116	-	460	C4J92_RS09830	T4SS	Pfam-B_724
NZ_CP027729.1	2122113..2123069	-	318	C4J92_RS09835	T4SS	TraU
NZ_CP027729.1	2125609..2128362	-	917	C4J92_RS09860	T4SS ATPase	TraC_F_IV
NZ_CP027729.1	2128362..2128778	-	138	C4J92_RS09865	T4SS	Pfam-B_1690
NZ_CP027729.1	2130248..2131060	-	270	C4J92_RS09875	T4SS	DUF3438
NZ_CP027729.1	2131057..2131698	-	213	C4J92_RS09880	T4SS	DUF2895
NZ_CP027729.1	2131695..2132108	-	137	C4J92_RS09885	T4SS	DUF3487
NZ_CP027729.1	2132116..2132487	-	123	C4J92_RS09890	T4SS	DUF2976
NZ_CP027729.1	2132741..2133076	-	111	C4J92_RS09900	T4SS	Plasmid_RAQPRD
NZ_CP027729.1	2152395..2154155	+	586	C4J92_RS10005	T4SS ATPase	AAA_10
NZ_CP027729.1	2159160..2159891	-	243	C4J92_RS10050	T4SS	DUF4400
NZ_CP027729.1	2159980..2162085	-	701	traD	T4CP	TraG-D_C
NZ_CP027729.1	2164534..2165076	-	180	C4J92_RS10080	T4SS	Pfam-B_1110
NZ_CP027729.1	2243438..2244730	+	430	C4J92_RS10455	T4SS ATPase	AAA_10
NZ_CP027730.1	2153006..2154841	+	611	C4J91_RS09985	Integrase	Phage_integrase
NZ_CP027730.1	2157922..2159649	-	575	C4J91_RS10005	Relaxase	TraI_2
NZ_CP027730.1	2162497..2164035	-	512	C4J91_RS10030	T4SS	TraG_N
NZ_CP027730.1	2164358..2165740	-	460	C4J91_RS10040	T4SS	Pfam-B_724
NZ_CP027730.1	2165737..2166693	-	318	C4J91_RS10045	T4SS	TraU
NZ_CP027730.1	2168681..2171428	-	915	C4J91_RS10070	T4SS ATPase	TraC_F_IV
NZ_CP027730.1	2171428..2171844	-	138	C4J91_RS10075	T4SS	Pfam-B_1690
NZ_CP027730.1	2173314..2174126	-	270	C4J91_RS10085	T4SS	DUF3438
NZ_CP027730.1	2174123..2174764	-	213	C4J91_RS10090	T4SS	DUF2895
NZ_CP027730.1	2174761..2175174	-	137	C4J91_RS10095	T4SS	DUF3487
NZ_CP027730.1	2175182..2175553	-	123	C4J91_RS10100	T4SS	DUF2976
NZ_CP027730.1	2175807..2176142	-	111	C4J91_RS10110	T4SS	Plasmid_RAQPRD
NZ_CP027730.1	2195463..2197223	+	586	C4J91_RS10210	T4SS ATPase	AAA_10
NZ_CP027730.1	2202228..2202959	-	243	C4J91_RS10255	T4SS	DUF4400
NZ_CP027730.1	2203048..2205153	-	701	traD	T4CP	TraG-D_C
NZ_CP027730.1	2207602..2208144	-	180	C4J91_RS10285	T4SS	Pfam-B_1110
NZ_CP027730.1	2275044..2276336	+	430	C4J91_RS10610	T4SS ATPase	AAA_10
NZ_CP027732.1	2117717..2119552	+	611	C4J89_RS09790	Integrase	Phage_integrase
NZ_CP027732.1	2122634..2124361	-	575	C4J89_RS09815	Relaxase	TraI_2
NZ_CP027732.1	2128670..2130214	-	514	C4J89_RS09850	T4SS	TraG_N
NZ_CP027732.1	2130537..2131919	-	460	C4J89_RS09860	T4SS	Pfam-B_724
NZ_CP027732.1	2131916..2132872	-	318	C4J89_RS09865	T4SS	TraU
NZ_CP027732.1	2135412..2138165	-	917	C4J89_RS09890	T4SS ATPase	TraC_F_IV
NZ_CP027732.1	2138165..2138581	-	138	C4J89_RS09895	T4SS	Pfam-B_1690
NZ_CP027732.1	2140051..2140863	-	270	C4J89_RS09905	T4SS	DUF3438
NZ_CP027732.1	2140860..2141501	-	213	C4J89_RS09910	T4SS	DUF2895
NZ_CP027732.1	2141498..2141911	-	137	C4J89_RS09915	T4SS	DUF3487
NZ_CP027732.1	2141919..2142290	-	123	C4J89_RS09920	T4SS	DUF2976
NZ_CP027732.1	2142544..2142879	-	111	C4J89_RS09930	T4SS	Plasmid_RAQPRD
NZ_CP027732.1	2162200..2163960	+	586	C4J89_RS10035	T4SS ATPase	AAA_10
NZ_CP027732.1	2168965..2169696	-	243	C4J89_RS10080	T4SS	DUF4400
NZ_CP027732.1	2169785..2171890	-	701	traD	T4CP	TraG-D_C
NZ_CP027732.1	2174339..2174881	-	180	C4J89_RS10110	T4SS	Pfam-B_1110
NZ_CP027732.1	2253248..2254540	+	430	C4J89_RS10480	T4SS ATPase	AAA_10
NZ_CP027733.1	2090252..2092087	+	611	C4J88_RS09625	Integrase	Phage_integrase
NZ_CP027733.1	2095168..2096895	-	575	C4J88_RS09645	Relaxase	TraI_2
NZ_CP027733.1	2101204..2102748	-	514	C4J88_RS09680	T4SS	TraG_N
NZ_CP027733.1	2103071..2104453	-	460	C4J88_RS09690	T4SS	Pfam-B_724
NZ_CP027733.1	2104450..2105406	-	318	C4J88_RS09695	T4SS	TraU
NZ_CP027733.1	2107946..2110699	-	917	C4J88_RS09720	T4SS ATPase	TraC_F_IV
NZ_CP027733.1	2110699..2111115	-	138	C4J88_RS09725	T4SS	Pfam-B_1690
NZ_CP027733.1	2112585..2113397	-	270	C4J88_RS09735	T4SS	DUF3438
NZ_CP027733.1	2113394..2114035	-	213	C4J88_RS09740	T4SS	DUF2895
NZ_CP027733.1	2114032..2114445	-	137	C4J88_RS09745	T4SS	DUF3487
NZ_CP027733.1	2114453..2114824	-	123	C4J88_RS09750	T4SS	DUF2976
NZ_CP027733.1	2115078..2115413	-	111	C4J88_RS09760	T4SS	Plasmid_RAQPRD
NZ_CP027733.1	2134734..2136494	+	586	C4J88_RS09865	T4SS ATPase	AAA_10
NZ_CP027733.1	2141499..2142230	-	243	C4J88_RS09910	T4SS	DUF4400
NZ_CP027733.1	2142319..2144424	-	701	traD	T4CP	TraG-D_C
NZ_CP027733.1	2146873..2147415	-	180	C4J88_RS09940	T4SS	Pfam-B_1110
NZ_CP027733.1	2225781..2227073	+	430	C4J88_RS10315	T4SS ATPase	AAA_10
NZ_CP027739.1	5415340..5415561	+	73	C4K30_RS24120	T4SS	IcmL
NZ_CP027739.1	5415951..5417939	+	662	sctC	T4SS	TraK
NZ_CP027739.1	5442790..5445018	+	742	traD	T4CP	TraG-D_C
NZ_CP027739.1	5445043..5445795	+	250	C4K30_RS24280	T4SS	DUF4400
NZ_CP027739.1	5447781..5448134	+	117	C4K30_RS24295	T4SS	Plasmid_RAQPRD
NZ_CP027739.1	5448389..5448727	+	112	C4K30_RS24305	T4SS	DUF2976
NZ_CP027739.1	5448740..5449120	+	126	C4K30_RS24310	T4SS	DUF3487
NZ_CP027739.1	5449117..5449770	+	217	C4K30_RS24315	T4SS	DUF2895
NZ_CP027739.1	5449803..5450666	+	287	C4K30_RS24320	T4SS	DUF3438
NZ_CP027739.1	5450656..5452140	+	494	C4K30_RS24325	T4SS	TrbI
NZ_CP027739.1	5452118..5452570	+	150	C4K30_RS24330	T4SS	Pfam-B_1690
NZ_CP027739.1	5452570..5455560	+	996	C4K30_RS24335	T4SS ATPase	TraC_F_IV
NZ_CP027739.1	5458295..5458726	+	143	C4K30_RS24360	T4SS	DUF1525
NZ_CP027739.1	5458723..5459664	+	313	C4K30_RS24365	T4SS	TraU
NZ_CP027739.1	5459687..5461045	+	452	C4K30_RS24370	T4SS	Pfam-B_724
NZ_CP027739.1	5461433..5462953	+	506	C4K30_RS24380	T4SS	TraG_N
NZ_CP027739.1	5464445..5464795	-	116	C4K30_RS24390	T4SS	DUF3487
NZ_CP027739.1	5466101..5467969	+	622	C4K30_RS24405	Relaxase	TraI_2
NZ_CP027739.1	5467966..5469318	+	450	C4K30_RS24410	Integrase	TIGR02224
NZ_CP027740.1	4207843..4209132	-	429	sctN	T4SS ATPase	AAA_10
NZ_CP027740.1	4217101..4217289	-	62	C4K29_RS18790	Integrase
NZ_CP027740.1	4269565..4270056	+	163	C4K29_RS19110	T4SS	Pfam-B_1110
NZ_CP027740.1	4272389..4274452	+	687	traD	T4CP	TraG-D_C
NZ_CP027740.1	4274445..4275188	+	247	C4K29_RS19140	T4SS	DUF4400
NZ_CP027740.1	4280969..4281319	+	116	C4K29_RS19175	T4SS	Plasmid_RAQPRD
NZ_CP027740.1	4281557..4281922	+	121	C4K29_RS19185	T4SS	DUF2976
NZ_CP027740.1	4281932..4282324	+	130	C4K29_RS19190	T4SS	DUF3487
NZ_CP027740.1	4282321..4282980	+	219	C4K29_RS19195	T4SS	DUF2895
NZ_CP027740.1	4282977..4283816	+	279	C4K29_RS19200	T4SS	DUF3438
NZ_CP027740.1	4283806..4285188	+	460	C4K29_RS19205	T4SS	TrbI
NZ_CP027740.1	4285169..4285579	+	136	C4K29_RS19210	T4SS	Pfam-B_1690
NZ_CP027740.1	4285579..4288407	+	942	C4K29_RS19215	T4SS ATPase	TraC_F_IV
NZ_CP027740.1	4294021..4294953	+	310	C4K29_RS19250	T4SS	TraU
NZ_CP027740.1	4294957..4296312	+	451	C4K29_RS19255	T4SS	Pfam-B_724
NZ_CP027740.1	4296652..4298160	+	502	C4K29_RS19265	T4SS	TraG_N
NZ_CP027740.1	4298732..4300420	+	562	C4K29_RS19275	Relaxase	TraI_2
NZ_CP027740.1	4300383..4301729	-	448	C4K29_RS19280	Integrase	Phage_integrase
NZ_CP027740.1	5507776..5508921	+	381	C4K29_RS24700	T4SS	Pfam-B_1110
NZ_CP027740.1	5512639..5514195	+	518	tadA	T4SS	T2SSE
NZ_CP027740.1	5515906..5516847	+	313	tadA	T4SS	T2SSE
NZ_CP027740.1	5546479..5548707	+	742	traD	T4CP	TraG-D_C
NZ_CP027740.1	5548732..5549484	+	250	C4K29_RS24895	T4SS	DUF4400
NZ_CP027740.1	5555628..5555984	+	118	C4K29_RS24940	T4SS	Plasmid_RAQPRD
NZ_CP027740.1	5556239..5556577	+	112	C4K29_RS24950	T4SS	DUF2976
NZ_CP027740.1	5556590..5556970	+	126	C4K29_RS24955	T4SS	DUF3487
NZ_CP027740.1	5556967..5557620	+	217	C4K29_RS24960	T4SS	DUF2895
NZ_CP027740.1	5557653..5558516	+	287	C4K29_RS24965	T4SS	DUF3438
NZ_CP027740.1	5558506..5559990	+	494	C4K29_RS24970	T4SS	TrbI
NZ_CP027740.1	5559968..5560420	+	150	C4K29_RS24975	T4SS	Pfam-B_1690
NZ_CP027740.1	5560420..5563407	+	995	C4K29_RS24980	T4SS ATPase	TraC_F_IV
NZ_CP027740.1	5572798..5573229	+	143	C4K29_RS25035	T4SS	DUF1525
NZ_CP027740.1	5573226..5574167	+	313	C4K29_RS25040	T4SS	TraU
NZ_CP027740.1	5574190..5575548	+	452	C4K29_RS25045	T4SS	Pfam-B_724
NZ_CP027740.1	5575936..5577453	+	505	C4K29_RS25055	T4SS	TraG_N
NZ_CP027740.1	5579132..5581000	+	622	C4K29_RS25075	Relaxase	TraI_2
NZ_CP027740.1	5580997..5582349	+	450	C4K29_RS25080	Integrase	TIGR02224
NZ_CP027746.1	3914947..3915618	+	223	C4K17_RS17530	T4SS	DUF3487
NZ_CP027746.1	3915708..3916508	+	266	C4K17_RS17535	T4SS ATPase	AAA_10
NZ_CP027746.1	3944046..3944588	+	180	C4K17_RS17685	T4SS	Pfam-B_1110
NZ_CP027746.1	3947037..3949142	+	701	traD	T4CP	TraG-D_C
NZ_CP027746.1	3949233..3949964	+	243	C4K17_RS17715	T4SS	DUF4400
NZ_CP027746.1	3951168..3951896	-	242	C4K17_RS17725	T4SS ATPase	AAA_10
NZ_CP027746.1	3964780..3965115	+	111	C4K17_RS17795	T4SS	Plasmid_RAQPRD
NZ_CP027746.1	3965369..3965740	+	123	C4K17_RS17805	T4SS	DUF2976
NZ_CP027746.1	3965748..3966161	+	137	C4K17_RS17810	T4SS	DUF3487
NZ_CP027746.1	3966158..3966799	+	213	C4K17_RS17815	T4SS	DUF2895
NZ_CP027746.1	3966796..3967608	+	270	C4K17_RS17820	T4SS	DUF3438
NZ_CP027746.1	3969078..3969494	+	138	C4K17_RS17830	T4SS	Pfam-B_1690
NZ_CP027746.1	3969494..3972247	+	917	C4K17_RS17835	T4SS ATPase	TraC_F_IV
NZ_CP027746.1	3973088..3974044	+	318	C4K17_RS17850	T4SS	TraU
NZ_CP027746.1	3974041..3975423	+	460	C4K17_RS17855	T4SS	Pfam-B_724
NZ_CP027746.1	3975746..3977290	+	514	C4K17_RS17865	T4SS	TraG_N
NZ_CP027746.1	3980104..3981828	+	574	C4K17_RS17890	Relaxase	TraI_2
NZ_CP027746.1	4000746..4002068	-	440	C4K17_RS18000	Integrase	Phage_integrase
NZ_CP027750.1	5199050..5200210	-	386	C4K07_RS23250	T4SS ATPase	AAA_10
NZ_CP027750.1	5245210..5246643	-	477	C4K07_RS23445	T4SS	T2SSE
NZ_CP027750.1	5251041..5252360	-	439	C4K07_RS23475	T4SS	T2SSE
NZ_CP027750.1	5299440..5300585	+	381	C4K07_RS23690	T4SS	Pfam-B_1110
NZ_CP027750.1	5304303..5305859	+	518	tadA	T4SS	T2SSE
NZ_CP027750.1	5307570..5308511	+	313	tadA	T4SS	T2SSE
NZ_CP027750.1	5333129..5335357	+	742	traD	T4CP	TraG-D_C
NZ_CP027750.1	5335382..5336134	+	250	C4K07_RS23865	T4SS	DUF4400
NZ_CP027750.1	5342279..5342635	+	118	C4K07_RS23910	T4SS	Plasmid_RAQPRD
NZ_CP027750.1	5342890..5343228	+	112	C4K07_RS23920	T4SS	DUF2976
NZ_CP027750.1	5343241..5343621	+	126	C4K07_RS23925	T4SS	DUF3487
NZ_CP027750.1	5343618..5344271	+	217	C4K07_RS23930	T4SS	DUF2895
NZ_CP027750.1	5344304..5345167	+	287	C4K07_RS23935	T4SS	DUF3438
NZ_CP027750.1	5345157..5346641	+	494	C4K07_RS23940	T4SS	TrbI
NZ_CP027750.1	5346619..5347071	+	150	C4K07_RS23945	T4SS	Pfam-B_1690
NZ_CP027750.1	5347071..5350058	+	995	C4K07_RS23950	T4SS ATPase	TraC_F_IV
NZ_CP027750.1	5361378..5361809	+	143	C4K07_RS24015	T4SS	DUF1525
NZ_CP027750.1	5361806..5362747	+	313	C4K07_RS24020	T4SS	TraU
NZ_CP027750.1	5362770..5364128	+	452	C4K07_RS24025	T4SS	Pfam-B_724
NZ_CP027750.1	5364516..5366018	+	500	C4K07_RS24035	T4SS	TraG_N
NZ_CP027750.1	5367712..5369580	+	622	C4K07_RS24055	Relaxase	TraI_2
NZ_CP027750.1	5369577..5370929	+	450	C4K07_RS24060	Integrase	TIGR02224
NZ_CP027752.1	2830282..2831058	+	258	C4K05_RS12960	T4SS ATPase	AAA_10
NZ_CP027752.1	2834364..2835131	+	255	C4K05_RS12980	T4SS ATPase	AAA_10
NZ_CP027752.1	2913462..2913998	-	178	C4K05_RS13330	T4CP	FtsK_SpoIIIE
NZ_CP027752.1	2976757..2977590	-	277	C4K05_RS13645	Relaxase	Replic_Relax
NZ_CP027752.1	2984073..2985395	+	440	C4K05_RS13700	T4SS	TrbC
NZ_CP027752.1	3034269..3035876	-	535	C4K05_RS13950	T4CP	FtsK_SpoIIIE
NZ_CP027752.1	3076975..3078135	+	386	C4K05_RS14135	Integrase	rve
NZ_CP027752.1	3112944..3114365	+	473	gspE	T4SS	T2SSE
NZ_CP027752.1	3143029..3143691	+	220	C4K05_RS14375	T4SS	TraG_N
NZ_CP027754.1	894896..896215	-	439	C4K03_RS04010	Integrase	TIGR02224
NZ_CP027754.1	896212..898098	-	628	C4K03_RS04015	Relaxase	TraI_2
NZ_CP027754.1	899448..900962	-	504	istA	Integrase	rve
NZ_CP027754.1	901942..903456	-	504	C4K03_RS04050	T4SS	TraG_N
NZ_CP027754.1	903842..905203	-	453	C4K03_RS04060	T4SS	Pfam-B_724
NZ_CP027754.1	905224..906165	-	313	C4K03_RS04065	T4SS	TraU
NZ_CP027754.1	906162..906590	-	142	C4K03_RS04070	T4SS	DUF1525
NZ_CP027754.1	913090..914049	-	319	C4K03_RS04130	Integrase	TIGR02224
NZ_CP027754.1	932752..935715	-	987	C4K03_RS04225	T4SS ATPase	TraC_F_IV
NZ_CP027754.1	935715..936143	-	142	C4K03_RS04230	T4SS	Pfam-B_1690
NZ_CP027754.1	936121..937611	-	496	C4K03_RS04235	T4SS	TrbI
NZ_CP027754.1	937601..938503	-	300	C4K03_RS04240	T4SS	DUF3438
NZ_CP027754.1	938503..939156	-	217	C4K03_RS04245	T4SS	DUF2895
NZ_CP027754.1	939153..939533	-	126	C4K03_RS04250	T4SS	DUF3487
NZ_CP027754.1	939547..939885	-	112	C4K03_RS04255	T4SS	DUF2976
NZ_CP027754.1	940140..940493	-	117	C4K03_RS04265	T4SS	Plasmid_RAQPRD
NZ_CP027754.1	946399..947154	-	251	C4K03_RS04300	T4SS	DUF4400
NZ_CP027754.1	947173..949389	-	738	traD	T4CP	TraG-D_C
NZ_CP027754.1	1411240..1411995	-	251	C4K03_RS06365	Relaxase	Pfam-B_6973
NZ_CP027754.1	1417581..1418711	-	376	C4K03_RS06395	Integrase	Phage_integrase
NZ_CP027754.1	2460642..2461988	+	448	C4K03_RS11775	Integrase	Phage_integrase
NZ_CP027754.1	2461951..2463639	-	562	C4K03_RS11780	Relaxase	TraI_2
NZ_CP027754.1	2463788..2464222	+	144	C4K03_RS11785	T4SS	VirB3
NZ_CP027754.1	2464250..2465755	-	501	C4K03_RS11790	T4SS	TraG_N
NZ_CP027754.1	2466095..2467453	-	452	C4K03_RS11800	T4SS	Pfam-B_724
NZ_CP027754.1	2467457..2468389	-	310	C4K03_RS11805	T4SS	TraU
NZ_CP027754.1	2472158..2475004	-	948	C4K03_RS11835	T4SS ATPase	TraC_F_IV
NZ_CP027754.1	2475004..2475414	-	136	C4K03_RS11840	T4SS	Pfam-B_1690
NZ_CP027754.1	2475395..2476777	-	460	C4K03_RS11845	T4SS	TrbI
NZ_CP027754.1	2476767..2477606	-	279	C4K03_RS11850	T4SS	DUF3438
NZ_CP027754.1	2477603..2478262	-	219	C4K03_RS11855	T4SS	DUF2895
NZ_CP027754.1	2478262..2478651	-	129	C4K03_RS11860	T4SS	DUF3487
NZ_CP027754.1	2478661..2479026	-	121	C4K03_RS11865	T4SS	DUF2976
NZ_CP027754.1	2479264..2479614	-	116	C4K03_RS11875	T4SS	Plasmid_RAQPRD
NZ_CP027754.1	2485395..2486138	-	247	C4K03_RS11910	T4SS	DUF4400
NZ_CP027754.1	2486131..2488194	-	687	traD	T4CP	TraG-D_C
NZ_CP027754.1	2490539..2491030	-	163	C4K03_RS11940	T4SS	Pfam-B_1110
NZ_CP027754.1	2509473..2510564	+	363	C4K03_RS12055	Integrase	rve
NZ_CP027754.1	2537360..2540017	+	885	tssH	T4SS ATPase	AAA_10
NZ_CP027756.1	888221..889540	-	439	C4K01_RS03920	Integrase	TIGR02224
NZ_CP027756.1	889537..891423	-	628	C4K01_RS03925	Relaxase	TraI_2
NZ_CP027756.1	892709..894223	-	504	C4K01_RS03940	T4SS	TraG_N
NZ_CP027756.1	894609..895970	-	453	C4K01_RS03950	T4SS	Pfam-B_724
NZ_CP027756.1	895991..896932	-	313	C4K01_RS03955	T4SS	TraU
NZ_CP027756.1	896929..897357	-	142	C4K01_RS03960	T4SS	DUF1525
NZ_CP027756.1	922754..925717	-	987	C4K01_RS04105	T4SS ATPase	TraC_F_IV
NZ_CP027756.1	925717..926145	-	142	C4K01_RS04110	T4SS	Pfam-B_1690
NZ_CP027756.1	926123..927613	-	496	C4K01_RS04115	T4SS	TrbI
NZ_CP027756.1	927603..928505	-	300	C4K01_RS04120	T4SS	DUF3438
NZ_CP027756.1	928505..929158	-	217	C4K01_RS04125	T4SS	DUF2895
NZ_CP027756.1	929155..929535	-	126	C4K01_RS04130	T4SS	DUF3487
NZ_CP027756.1	929549..929887	-	112	C4K01_RS04135	T4SS	DUF2976
NZ_CP027756.1	930142..930495	-	117	C4K01_RS04145	T4SS	Plasmid_RAQPRD
NZ_CP027756.1	932483..933238	-	251	C4K01_RS04160	T4SS	DUF4400
NZ_CP027756.1	933257..935473	-	738	traD	T4CP	TraG-D_C
NZ_CP027759.1	925072..926391	-	439	C4J86_RS03985	Integrase	TIGR02224
NZ_CP027759.1	926388..928274	-	628	C4J86_RS03990	Relaxase	TraI_2
NZ_CP027759.1	929557..931071	-	504	C4J86_RS04005	T4SS	TraG_N
NZ_CP027759.1	931457..932818	-	453	C4J86_RS04015	T4SS	Pfam-B_724
NZ_CP027759.1	932839..933780	-	313	C4J86_RS04020	T4SS	TraU
NZ_CP027759.1	933777..934205	-	142	C4J86_RS04025	T4SS	DUF1525
NZ_CP027759.1	966357..969320	-	987	C4J86_RS04160	T4SS ATPase	TraC_F_IV
NZ_CP027759.1	969320..969748	-	142	C4J86_RS04165	T4SS	Pfam-B_1690
NZ_CP027759.1	969726..971216	-	496	C4J86_RS04170	T4SS	TrbI
NZ_CP027759.1	971206..972108	-	300	C4J86_RS04175	T4SS	DUF3438
NZ_CP027759.1	972108..972761	-	217	C4J86_RS04180	T4SS	DUF2895
NZ_CP027759.1	972758..973138	-	126	C4J86_RS04185	T4SS	DUF3487
NZ_CP027759.1	973151..973489	-	112	C4J86_RS04190	T4SS	DUF2976
NZ_CP027759.1	973744..974097	-	117	C4J86_RS04200	T4SS	Plasmid_RAQPRD
NZ_CP027759.1	976085..976840	-	251	C4J86_RS04215	T4SS	DUF4400
NZ_CP027759.1	976859..979075	-	738	traD	T4CP	TraG-D_C
NZ_CP027760.1	2057046..2058881	+	611	C4J85_RS09480	Integrase	Phage_integrase
NZ_CP027760.1	2061963..2063690	-	575	C4J85_RS09505	Relaxase	TraI_2
NZ_CP027760.1	2067999..2069543	-	514	C4J85_RS09540	T4SS	TraG_N
NZ_CP027760.1	2069866..2071248	-	460	C4J85_RS09550	T4SS	Pfam-B_724
NZ_CP027760.1	2071245..2072201	-	318	C4J85_RS09555	T4SS	TraU
NZ_CP027760.1	2074741..2077494	-	917	C4J85_RS09580	T4SS ATPase	TraC_F_IV
NZ_CP027760.1	2077494..2077910	-	138	C4J85_RS09585	T4SS	Pfam-B_1690
NZ_CP027760.1	2079380..2080192	-	270	C4J85_RS09595	T4SS	DUF3438
NZ_CP027760.1	2080189..2080830	-	213	C4J85_RS09600	T4SS	DUF2895
NZ_CP027760.1	2080827..2081240	-	137	C4J85_RS09605	T4SS	DUF3487
NZ_CP027760.1	2081248..2081619	-	123	C4J85_RS09610	T4SS	DUF2976
NZ_CP027760.1	2081873..2082208	-	111	C4J85_RS09620	T4SS	Plasmid_RAQPRD
NZ_CP027760.1	2101529..2103289	+	586	C4J85_RS09725	T4SS ATPase	AAA_10
NZ_CP027760.1	2108294..2109025	-	243	C4J85_RS09770	T4SS	DUF4400
NZ_CP027760.1	2109114..2111219	-	701	traD	T4CP	TraG-D_C
NZ_CP027760.1	2113668..2114210	-	180	C4J85_RS09800	T4SS	Pfam-B_1110
NZ_CP027760.1	2192577..2193869	+	430	C4J85_RS10175	T4SS ATPase	AAA_10
NZ_CP027760.1	2852010..2853995	+	661	C4J85_RS13020	T4SS	VirB3
NZ_CP027760.1	2874528..2876141	-	537	C4J85_RS13145	T4SS ATPase	AAA_10
NZ_CP027760.1	2913172..2913585	-	137	C4J85_RS13285	T4SS	DUF3487
NZ_CP027760.1	2913593..2913964	-	123	C4J85_RS13290	T4SS	DUF2976
NZ_CP027760.1	2914217..2914549	-	110	C4J85_RS13300	T4SS	Plasmid_RAQPRD
NZ_CP027760.1	2932507..2933238	-	243	C4J85_RS13355	T4SS	DUF4400
NZ_CP027760.1	2943985..2945670	-	561	C4J85_RS13415	Relaxase	TraI_2
NZ_CP027760.1	2946280..2947785	-	501	C4J85_RS13425	T4SS	TraG_N
NZ_CP027760.1	2948125..2949480	-	451	C4J85_RS13435	T4SS	Pfam-B_724
NZ_CP027760.1	2949477..2950415	-	312	C4J85_RS13440	T4SS	TraU
NZ_CP027760.1	2953110..2955944	-	944	C4J85_RS13465	T4SS ATPase	TraC_F_IV
NZ_CP027760.1	2955944..2956354	-	136	C4J85_RS13470	T4SS	Pfam-B_1690
NZ_CP027760.1	2956335..2957717	-	460	C4J85_RS13475	T4SS	TrbI
NZ_CP027760.1	2957707..2958546	-	279	C4J85_RS13480	T4SS	DUF3438
NZ_CP027760.1	2958543..2959202	-	219	C4J85_RS13485	T4SS	DUF2895
NZ_CP027760.1	2959199..2959591	-	130	C4J85_RS13490	T4SS	DUF3487
NZ_CP027760.1	2959599..2959898	-	99	C4J85_RS13495	T4SS	DUF2976
NZ_CP027760.1	2960211..2960561	-	116	C4J85_RS13505	T4SS	Plasmid_RAQPRD
NZ_CP027760.1	2963194..2963937	-	247	C4J85_RS13520	T4SS	DUF4400
NZ_CP027760.1	2963930..2965993	-	687	traD	T4CP	TraG-D_C
NZ_CP027760.1	2968341..2968853	-	170	C4J85_RS13550	T4SS	Pfam-B_1110
NZ_CP027760.1	2982700..2983968	-	422	C4J85_RS13650	Integrase	Phage_integrase
NZ_CP027760.1	2998660..3000402	+	580	C4J85_RS13705	T4SS ATPase	AAA_10
NZ_CP027771.1	993412..994113	-	233	C7K40_RS05110	T4SS ATPase	AAA_10
NZ_CP027771.1	1001030..1002247	-	405	C7K40_RS05160	Integrase	Phage_integrase
NZ_CP027771.1	1009014..1011191	-	725	C7K40_RS05215	T4SS	TrbL
NZ_CP027771.1	1011194..1013641	-	815	C7K40_RS05220	T4SS ATPase	AAA_10
NZ_CP027771.1	1014720..1014941	-	73	C7K40_RS05235	T4SS	TrbC
NZ_CP027771.1	1014984..1016189	-	401	C7K40_RS05240	Relaxase	Rep_trans
NZ_CP027771.1	1016367..1017752	-	461	C7K40_RS05250	T4CP	FtsK_SpoIIIE
NZ_CP027774.1	81358..82398	+	346	C4F17_RS27875	Integrase	Phage_integrase
NZ_CP027774.1	83360..84466	-	368	C4F17_RS27885	Relaxase	Relaxase
NZ_CP027777.1	3832425..3833333	-	302	C7M56_RS17990	Relaxase	Mob_Pre
NZ_CP027777.1	3833324..3834952	-	542	C7M56_RS17995	T4CP	T4SS-DNA_transf
NZ_CP027777.1	3846004..3847167	+	387	C7M56_RS18085	Integrase	Phage_integrase
NZ_CP027778.1	3777790..3778698	-	302	C7M57_RS17755	Relaxase	Mob_Pre
NZ_CP027778.1	3778689..3780317	-	542	C7M57_RS17760	T4CP	T4SS-DNA_transf
NZ_CP027778.1	3791369..3792532	+	387	C7M57_RS17850	Integrase	Phage_integrase
NZ_CP027780.1	2830805..2831425	-	206	C7M59_RS13440	Relaxase	TraI_2
NZ_CP027780.1	2838940..2840022	+	360	C7M59_RS13505	Integrase	Phage_integrase
NZ_CP027780.1	2841929..2842549	-	206	udk	T4SS	T2SSE
NZ_CP027780.1	2858705..2859952	-	415	C7M59_RS13595	T4SS ATPase	AAA_10
NZ_CP027788.1	496940..499384	-	814	C7M55_RS02560	T4SS ATPase	AAA_10
NZ_CP027788.1	503778..504506	-	242	istB	T4SS ATPase	AAA_10
NZ_CP027788.1	504506..505933	-	475	istA	Integrase	rve
NZ_CP027788.1	507583..507804	-	73	C7M55_RS02610	T4SS	TrbC
NZ_CP027788.1	508088..509272	-	394	C7M55_RS02620	Relaxase	Rep_trans
NZ_CP027788.1	509454..510857	-	467	C7M55_RS02625	T4CP	FtsK_SpoIIIE
NZ_CP027792.1	2382737..2383540	-	267	C7H73_RS10960	T4SS ATPase	AAA_10
NZ_CP027792.1	2478095..2478733	+	212	C7H73_RS11405	T4SS ATPase	AAA_10
NZ_CP027792.1	2480589..2482571	+	660	C7H73_RS11425	Relaxase	Relaxase
NZ_CP027792.1	2498991..2500997	+	668	C7H73_RS11495	T4CP	T4SS-DNA_transf
NZ_CP027792.1	2501455..2502504	+	349	trbB	T4SS	T2SSE
NZ_CP027792.1	2502501..2502884	+	127	C7H73_RS11510	T4SS	TrbC
NZ_CP027792.1	2502881..2503153	+	90	C7H73_RS11515	T4SS	VirB3
NZ_CP027792.1	2503163..2505616	+	817	C7H73_RS11520	T4SS ATPase	AAA_10
NZ_CP027792.1	2506668..2508053	+	461	trbL	T4SS	TrbL
NZ_CP027792.1	2508066..2508770	+	234	C7H73_RS11540	T4SS	VirB8
NZ_CP027792.1	2508767..2509771	+	334	trbG	T4SS	CagX
NZ_CP027792.1	2509774..2511039	+	421	C7H73_RS11550	T4SS	TrbI
NZ_CP027792.1	2513691..2514947	-	418	C7H73_RS11580	Integrase	Phage_integrase
NZ_CP027804.1	2450387..2451664	+	425	C7K70_RS11675	Integrase	TIGR02224
NZ_CP027804.1	2457820..2459319	-	499	C7K70_RS11720	Relaxase	Rep_trans
NZ_CP027858.1	1833873..1835357	-	494	CRV15_RS07315	Integrase	Phage_integrase
NZ_CP027858.1	1837494..1838336	-	280	CRV15_RS07330	Replication	Prim-Pol
NZ_CP027858.1	1840962..1842989	-	675	CRV15_RS07360	T4CP	FtsK_SpoIIIE
NZ_CP027858.1	3834518..3836224	-	568	CRV15_RS16090	Relaxase	Relaxase
NZ_CP027858.1	3836227..3836859	-	210	CRV15_RS16095	Relaxase	MobC
NZ_CP027858.1	3838879..3839580	-	233	CRV15_RS16115	T4SS	T2SSE
NZ_CP027858.1	3860850..3862493	+	547	CRV15_RS16240	Integrase	Phage_integrase
NZ_CP028083.1	3238351..3239520	-	389	C1N55_RS16080	Relaxase	Replic_Relax
NZ_CP028083.1	3242539..3243705	+	388	C1N55_RS16100	Integrase	Phage_integrase
NZ_CP028101.1	1468221..1468949	-	242	C7Y58_RS07050	T4SS ATPase	AAA_10
NZ_CP028101.1	1469966..1471450	-	494	msrAB	T4SS	TrbC_Ftype
NZ_CP028101.1	1495106..1495768	+	220	C7Y58_RS07175	T4CP	FtsK_SpoIIIE
NZ_CP028101.1	1506691..1507677	+	328	C7Y58_RS07225	Integrase	TIGR02225
NZ_CP028101.1	1510338..1510571	-	77	C7Y58_RS07240	T4SS	TrbC
NZ_CP028101.1	1512819..1514618	+	599	C7Y58_RS07265	Relaxase	Mob_Pre
NZ_CP028110.1	4413913..4414938	-	341	I3S_RS23180	Integrase	Phage_integrase
NZ_CP028110.1	4422524..4423561	-	345	I3S_RS23220	Relaxase	TraI
NZ_CP028127.1	2465427..2466497	+	356	C7V42_RS11465	Relaxase	Rep_trans
NZ_CP028127.1	2467135..2467362	+	75	C7V42_RS11480	T4SS	TrbC
NZ_CP028127.1	2469240..2470280	+	346	istA	Integrase	rve
NZ_CP028129.1	1025292..1026233	+	313	C1O28_RS05060	Replication	RepSAv2
NZ_CP028129.1	1028764..1030152	+	462	C1O28_RS05085	T4CP	FtsK_SpoIIIE
NZ_CP028129.1	1030605..1031696	+	363	C1O28_RS05095	Integrase	Phage_integrase
NZ_CP028129.1	2350424..2351827	+	467	C1O28_RS11315	T4CP	FtsK_SpoIIIE
NZ_CP028129.1	2352231..2353673	+	480	C1O28_RS11325	Replication	RepSAv2
NZ_CP028129.1	2353861..2355006	+	381	C1O28_RS11335	Integrase	Phage_integrase
NZ_CP028131.1	1848341..1849132	-	263	C7S21_RS08870	T4SS	TraK
NZ_CP028131.1	1856436..1857956	-	506	C7S21_RS08920	Relaxase	MobA_MobL
NZ_CP028131.1	1866555..1867811	-	418	C7S21_RS08970	Integrase	Phage_integrase
NZ_CP028132.1	2546337..2548169	+	610	C7T90_RS12055	Integrase	Phage_integrase
NZ_CP028132.1	2555193..2557076	-	627	C7T90_RS12070	Relaxase	TraI_2
NZ_CP028133.1	4603914..4604861	+	315	C7U63_RS21610	Integrase	rve
NZ_CP028133.1	4635784..4637133	-	449	C7U63_RS21755	Relaxase	Relaxase
NZ_CP028133.1	4646887..4648122	-	411	C7U63_RS21800	Integrase	Phage_integrase
NZ_CP028136.1	502961..503980	+	339	C7S20_RS02475	Relaxase	Pfam-B_4801
NZ_CP028136.1	503991..505565	+	524	C7S20_RS02480	T4CP	TrwB_AAD_bind
NZ_CP028136.1	508743..509312	-	189	C7S20_RS02505	T4SS	T4SS
NZ_CP028136.1	509315..511711	-	798	traG	T4SS ATPase	AAA_10
NZ_CP028136.1	511701..511979	-	92	C7S20_RS02515	T4SS	VirB3
NZ_CP028136.1	511979..512266	-	95	C7S20_RS02520	T4SS	TrbC
NZ_CP028136.1	513850..514506	-	218	zapE	T4SS	T2SSE
NZ_CP028136.1	561372..562595	-	407	C7S20_RS02705	Integrase	TIGR02224
NZ_CP028136.1	962487..963704	+	405	C7S20_RS04485	Integrase	TIGR02224
NZ_CP028136.1	966927..967799	+	290	C7S20_RS04505	Relaxase	Relaxase
NZ_CP028136.1	1234960..1236177	+	405	C7S20_RS05680	Integrase	TIGR02225
NZ_CP028136.1	1247217..1248089	-	290	C7S20_RS05730	Relaxase	Relaxase
NZ_CP028136.1	1691483..1692697	+	404	C7S20_RS07760	Integrase	TIGR02225
NZ_CP028136.1	1692887..1694227	+	446	C7S20_RS07765	T4SS	T2SSE
NZ_CP028136.1	1708058..1708921	+	287	C7S20_RS07830	Relaxase	Relaxase
NZ_CP028136.1	3364693..3365556	-	287	C7S20_RS15020	Relaxase	Relaxase
NZ_CP028136.1	3375096..3376301	-	401	C7S20_RS15095	Integrase	TIGR02225
NZ_CP028136.1	3381597..3385220	-	1207	C7S20_RS15110	T4CP	FtsK_SpoIIIE
NZ_CP028136.1	3403402..3404058	+	218	C7S20_RS15180	T4SS ATPase	AAA_10
NZ_CP028136.1	3404160..3405143	+	327	C7S20_RS15185	T4SS	T2SSE
NZ_CP028136.1	3408509..3408796	+	95	C7S20_RS15200	T4SS	TrbC
NZ_CP028136.1	3409097..3411511	+	804	traG	T4SS ATPase	AAA_10
NZ_CP028136.1	3411508..3412089	+	193	C7S20_RS15215	T4SS	T4SS
NZ_CP028136.1	3417214..3418794	-	526	C7S20_RS15250	T4CP	TrwB_AAD_bind
NZ_CP028136.1	3418814..3419845	-	343	C7S20_RS15255	Relaxase	Pfam-B_4801
NZ_CP028136.1	3475984..3477315	-	443	C7S20_RS15565	Integrase	TIGR02225
NZ_CP028136.1	3513500..3515083	-	527	C7S20_RS15760	T4CP	TrwB_AAD_bind
NZ_CP028136.1	3515097..3516128	-	343	C7S20_RS15765	Relaxase	Pfam-B_4801
NZ_CP028136.1	3523128..3524681	+	517	C7S20_RS15800	Integrase	rve
NZ_CP028136.1	3526175..3527506	-	443	C7S20_RS15810	Integrase	TIGR02225
NZ_CP028148.1	1096397..1098196	-	599	C9I27_RS05715	Integrase	Recombinase
NZ_CP028148.1	1101009..1102742	-	577	C9I27_RS05735	T4SS ATPase	AAA_10
NZ_CP028148.1	1102736..1104481	-	581	C9I27_RS05740	T4SS ATPase	AAA_10
NZ_CP028148.1	1105538..1106755	-	405	C9I27_RS05750	Integrase	Phage_integrase
NZ_CP028148.1	1113580..1115757	-	725	C9I27_RS05810	T4SS	TrbL
NZ_CP028148.1	1115760..1118207	-	815	C9I27_RS05815	T4SS ATPase	AAA_10
NZ_CP028148.1	1119286..1119507	-	73	C9I27_RS05830	T4SS	TrbC
NZ_CP028148.1	1122185..1123603	-	472	C9I27_RS05855	Relaxase	Rep_trans
NZ_CP028148.1	1123781..1125166	-	461	C9I27_RS05865	T4CP	FtsK_SpoIIIE
NZ_CP028148.1	1129401..1130732	+	443	C9I27_RS05910	Relaxase	Relaxase
NZ_CP028149.1	2869549..2870526	-	325	C8114_RS12830	T4SS ATPase	AAA_10
NZ_CP028149.1	2879935..2881191	-	418	C8114_RS12875	Integrase	Phage_integrase
NZ_CP028149.1	2881413..2882441	-	342	C8114_RS12885	Relaxase	Rep_trans
NZ_CP028149.1	2883192..2884295	-	367	C8114_RS12895	T4CP	FtsK_SpoIIIE
NZ_CP028149.1	859715..860908	-	397	C8114_RS03695	Integrase	Phage_integrase
NZ_CP028149.1	861190..862281	-	363	C8114_RS03705	Relaxase	Rep_trans
NZ_CP028151.1	2040788..2042086	+	432	SEEERM2968_RS10720	Integrase	Phage_integrase
NZ_CP028151.1	2049223..2050734	-	503	SEEERM2968_RS10745	Integrase	Recombinase
NZ_CP028151.1	2052112..2053599	+	495	SEEERM2968_RS10755	Relaxase	MobA_MobL
NZ_CP028157.1	2040788..2042086	+	432	SEEERM4283_RS11535	Integrase	Phage_integrase
NZ_CP028157.1	2049223..2050734	-	503	SEEERM4283_RS11560	Integrase	Recombinase
NZ_CP028157.1	2052112..2053599	+	495	SEEERM4283_RS11570	Relaxase	MobA_MobL
NZ_CP028158.1	2986905..2988380	-	491	C6361_RS12785	Integrase	Phage_integrase
NZ_CP028158.1	2990109..2990993	-	294	C6361_RS12800	Relaxase	Replic_Relax
NZ_CP028158.1	6093189..6095369	+	726	C6361_RS26770	T4CP	FtsK_SpoIIIE
NZ_CP028158.1	6096141..6097121	+	326	C6361_RS26785	Replication	Prim-Pol
NZ_CP028158.1	6097118..6098443	+	441	C6361_RS26790	Replication	DUF3631
NZ_CP028158.1	6098871..6100325	+	484	C6361_RS26800	Integrase	Phage_integrase
NZ_CP028159.1	4110444..4111604	-	386	C6W10_RS17940	Integrase	Phage_integrase
NZ_CP028159.1	4111857..4113653	-	598	C6W10_RS17950	Replication	RepSAv2
NZ_CP028159.1	4116641..4117531	-	296	C6W10_RS17995	T4CP	FtsK_SpoIIIE
NZ_CP028159.1	5700187..5702403	+	738	C6W10_RS24925	T4CP	FtsK_SpoIIIE
NZ_CP028159.1	5703161..5704078	+	305	C6W10_RS24940	Replication	Prim-Pol
NZ_CP028159.1	5707659..5708408	+	249	C6W10_RS38075	Integrase	Phage_integrase
NZ_CP028162.1	5814867..5816147	-	426	C8257_RS28130	T4SS	TrbI
NZ_CP028162.1	5816150..5817142	-	330	trbG	T4SS	CagX
NZ_CP028162.1	5817139..5817843	-	234	C8257_RS28140	T4SS	VirB8
NZ_CP028162.1	5817862..5819229	-	455	trbL	T4SS	TrbL
NZ_CP028162.1	5819565..5820308	-	247	trbJ	T4SS	T4SS
NZ_CP028162.1	5820305..5822755	-	816	C8257_RS28160	T4SS ATPase	AAA_10
NZ_CP028162.1	5822768..5823037	-	89	C8257_RS28165	T4SS	VirB3
NZ_CP028162.1	5823034..5823420	-	128	C8257_RS28170	T4SS	TrbC
NZ_CP028162.1	5823417..5824487	-	356	trbB	T4SS	T2SSE
NZ_CP028162.1	5824957..5826954	-	665	C8257_RS28185	T4CP	T4SS-DNA_transf
NZ_CP028162.1	5842411..5844414	-	667	C8257_RS28270	Relaxase	Relaxase
NZ_CP028162.1	5846261..5846899	-	212	C8257_RS28295	T4SS ATPase	AAA_10
NZ_CP028162.1	5855647..5857950	+	767	C8257_RS28360	T4SS	Pfam-B_706
NZ_CP028162.1	5859939..5861138	-	399	C8257_RS28375	Integrase	Phage_integrase
NZ_CP028162.1	2421451..2423385	+	644	C8257_RS11780	Integrase	Phage_integrase
NZ_CP028162.1	2475459..2477273	-	604	C8257_RS12040	Relaxase	TraI_2
NZ_CP028162.1	2479322..2480842	-	506	C8257_RS12065	T4SS	TraG_N
NZ_CP028162.1	2481212..2482606	-	464	C8257_RS12075	T4SS	Pfam-B_724
NZ_CP028162.1	2482616..2483566	-	316	C8257_RS12080	T4SS	TraU
NZ_CP028162.1	2483563..2484009	-	148	C8257_RS12085	T4SS	DUF1525
NZ_CP028162.1	2485636..2488527	-	963	C8257_RS12100	T4SS ATPase	TraC_F_IV
NZ_CP028162.1	2488527..2488982	-	151	C8257_RS12105	T4SS	Pfam-B_1690
NZ_CP028162.1	2490371..2491282	-	303	C8257_RS12115	T4SS	DUF3438
NZ_CP028162.1	2491279..2491971	-	230	C8257_RS12120	T4SS	DUF2895
NZ_CP028162.1	2491968..2492366	-	132	C8257_RS12125	T4SS	DUF3487
NZ_CP028162.1	2492378..2492737	-	119	C8257_RS12130	T4SS	DUF2976
NZ_CP028162.1	2492984..2493367	-	127	C8257_RS12140	T4SS	Plasmid_RAQPRD
NZ_CP028162.1	2494631..2495545	+	304	C8257_RS12155	T4SS	T2SSE
NZ_CP028162.1	2500851..2501600	-	249	C8257_RS12185	T4SS	DUF4400
NZ_CP028162.1	2501597..2503789	-	730	traD	T4CP	TraG-D_C
NZ_CP028162.1	2506305..2506904	-	199	C8257_RS12215	T4SS	Pfam-B_1110
NZ_CP028162.1	4870820..4872163	+	447	dnaB	T4CP	FtsK_SpoIIIE
NZ_CP028162.1	4893891..4895015	+	374	C8257_RS23495	T4SS	Pfam-B_1110
NZ_CP028162.1	4898585..4900165	+	526	tadA	T4SS	T2SSE
NZ_CP028162.1	4901793..4902749	+	318	tadA	T4SS	T2SSE
NZ_CP028162.1	4922656..4924887	+	743	traD	T4CP	TraG-D_C
NZ_CP028162.1	4924887..4925633	+	248	C8257_RS23700	T4SS	DUF4400
NZ_CP028162.1	4930029..4930367	+	112	C8257_RS23730	T4SS	Plasmid_RAQPRD
NZ_CP028162.1	4930621..4930977	+	118	C8257_RS23740	T4SS	DUF2976
NZ_CP028162.1	4930988..4931374	+	128	C8257_RS23745	T4SS	DUF3487
NZ_CP028162.1	4931371..4932030	+	219	C8257_RS23750	T4SS	DUF2895
NZ_CP028162.1	4932027..4932911	+	294	C8257_RS23755	T4SS	DUF3438
NZ_CP028162.1	4932895..4934400	+	501	C8257_RS23760	T4SS	TrbI
NZ_CP028162.1	4934378..4934821	+	147	C8257_RS23765	T4SS	Pfam-B_1690
NZ_CP028162.1	4934821..4937763	+	980	C8257_RS23770	T4SS ATPase	TraC_F_IV
NZ_CP028162.1	4941056..4941487	+	143	C8257_RS23800	T4SS	DUF1525
NZ_CP028162.1	4941487..4942425	+	312	C8257_RS23805	T4SS	TraU
NZ_CP028162.1	4942443..4943825	+	460	C8257_RS23810	T4SS	Pfam-B_724
NZ_CP028162.1	4944169..4945680	+	503	C8257_RS23820	T4SS	TraG_N
NZ_CP028162.1	4949706..4951625	+	639	C8257_RS23850	Relaxase	TraI_2
NZ_CP028162.1	4951622..4952902	+	426	C8257_RS23855	Integrase	TIGR02224
NZ_CP028163.1	2324230..2325312	-	360	C9J77_RS11965	T4SS ATPase	AAA_10
NZ_CP028163.1	2333246..2335855	-	869	clpB	T4SS ATPase	AAA_10
NZ_CP028163.1	2343400..2344785	+	461	C9J77_RS12060	T4CP	FtsK_SpoIIIE
NZ_CP028163.1	2344963..2346168	+	401	C9J77_RS12070	Relaxase	Rep_trans
NZ_CP028163.1	2346211..2346432	+	73	C9J77_RS12075	T4SS	TrbC
NZ_CP028163.1	2347511..2349958	+	815	C9J77_RS12090	T4SS ATPase	AAA_10
NZ_CP028163.1	2349961..2352138	+	725	C9J77_RS12095	T4SS	TrbL
NZ_CP028163.1	2358960..2360177	+	405	C9J77_RS12155	Integrase	Phage_integrase
NZ_CP028163.1	418024..419022	-	332	istA	Integrase	rve
NZ_CP028163.1	436055..436729	+	224	C9J77_RS02235	Integrase	rve
NZ_CP028163.1	438298..439539	-	413	C9J77_RS02245	Relaxase	Mob_Pre
NZ_CP028163.1	441301..441975	+	224	C9J77_RS02255	Integrase	rve
NZ_CP028163.1	443333..445012	-	559	C9J77_RS02280	Integrase	Recombinase
NZ_CP028163.1	457750..458424	+	224	C9J77_RS02350	Integrase	rve
NZ_CP028163.1	459946..461622	-	558	C9J77_RS02370	Integrase	Recombinase
NZ_CP028169.1	3888130..3889392	-	420	C6648_RS19665	Integrase	Phage_integrase
NZ_CP028169.1	3897234..3898406	+	390	istA	Integrase	rve
NZ_CP028169.1	3898406..3899206	+	266	istB	T4SS ATPase	AAA_10
NZ_CP028169.1	3900771..3901517	-	248	C6648_RS19730	Relaxase	Pfam-B_6973
NZ_CP028169.1	3901527..3903386	-	619	C6648_RS19735	T4CP	TrwB_AAD_bind
NZ_CP028169.1	3905171..3906196	-	341	virB11	T4SS	T2SSE
NZ_CP028169.1	3906186..3907436	-	416	C6648_RS19770	T4SS	TrbI
NZ_CP028169.1	3907472..3908380	-	302	virB9	T4SS	CagX
NZ_CP028169.1	3908377..3909060	-	227	C6648_RS19780	T4SS	VirB8
NZ_CP028169.1	3909282..3910355	-	357	C6648_RS19785	T4SS	TrbL
NZ_CP028169.1	3910609..3911316	-	235	C6648_RS19795	T4SS	T4SS
NZ_CP028169.1	3911334..3914072	-	912	C6648_RS19800	T4SS ATPase	CagE_TrbE_VirB
NZ_CP028169.1	3914085..3914378	-	97	C6648_RS19805	T4SS	TrbC
NZ_CP028169.1	3948448..3949710	-	420	C6648_RS19905	Integrase	Phage_integrase
NZ_CP028176.1	1716236..1717507	+	423	C9J89_RS08585	Relaxase	Relaxase
NZ_CP028176.1	1722988..1724238	-	416	C9J89_RS08635	Integrase	Phage_integrase
NZ_CP028209.1	123429..125924	-	831	conE	T4SS ATPase	AAA_10
NZ_CP028209.1	126349..126597	-	82	conC	T4SS	TraL
NZ_CP028209.1	129693..130751	-	352	nicK	Relaxase	Rep_trans
NZ_CP028209.1	130744..132165	-	473	conQ	T4CP	FtsK_SpoIIIE
NZ_CP028209.1	135840..136949	+	369	C7M23_RS00740	Integrase	Phage_integrase
NZ_CP028215.1	2193363..2194673	+	436	yybO	T4SS	DUF3487
NZ_CP028215.1	2203169..2203771	+	200	yyaS	T4SS	DUF3487
NZ_CP028215.1	2210145..2211656	+	503	C7M28_RS11510	Integrase	Recombinase
NZ_CP028215.1	2217032..2219527	-	831	conE	T4SS ATPase	AAA_10
NZ_CP028215.1	2219952..2220200	-	82	conC	T4SS	TraL
NZ_CP028215.1	2223676..2224734	-	352	nicK	Relaxase	Rep_trans
NZ_CP028215.1	2224727..2226169	-	480	conQ	T4CP	FtsK_SpoIIIE
NZ_CP028271.1	3164175..3165194	-	339	C7M51_RS14670	Integrase	TIGR02224
NZ_CP028271.1	3165254..3166816	-	520	C7M51_RS14675	Relaxase	TraI_2
NZ_CP028271.1	3177811..3179352	-	513	C7M51_RS14735	T4SS	TraG_N
NZ_CP028271.1	3179710..3181008	-	432	C7M51_RS14745	T4SS	Pfam-B_724
NZ_CP028271.1	3181189..3182181	-	330	C7M51_RS14750	T4SS	TraU
NZ_CP028271.1	3182178..3182579	-	133	C7M51_RS14755	T4SS	DUF1525
NZ_CP028271.1	3183619..3186465	-	948	C7M51_RS14770	T4SS ATPase	TraC_F_IV
NZ_CP028271.1	3186465..3186875	-	136	C7M51_RS14775	T4SS	Pfam-B_1690
NZ_CP028271.1	3186887..3188380	-	497	C7M51_RS14780	T4SS	TrbI
NZ_CP028271.1	3188370..3189287	-	305	C7M51_RS14785	T4SS	DUF3438
NZ_CP028271.1	3189290..3189943	-	217	C7M51_RS14790	T4SS	DUF2895
NZ_CP028271.1	3189940..3190299	-	119	C7M51_RS14795	T4SS	DUF3487
NZ_CP028271.1	3190309..3190695	-	128	C7M51_RS14800	T4SS	DUF2976
NZ_CP028271.1	3190732..3190968	-	78	C7M51_RS14805	T4SS	DUF2976
NZ_CP028271.1	3190968..3191315	-	115	C7M51_RS14810	T4SS	Plasmid_RAQPRD
NZ_CP028271.1	3191531..3192295	-	254	C7M51_RS14815	T4SS	DUF4400
NZ_CP028271.1	3192288..3194387	-	699	traD	T4CP	TraG-D_C
NZ_CP028271.1	3198359..3198955	-	198	C7M51_RS14855	T4SS	Pfam-B_1110
NZ_CP028271.1	3215326..3216513	+	395	C7M51_RS14945	Integrase	Phage_integrase
NZ_CP028271.1	3218554..3219825	-	423	C7M51_RS14955	Integrase	Phage_integrase
NZ_CP028285.1	1750842..1751708	-	288	CEQ02_RS09605	T4SS	TrbC
NZ_CP028285.1	1788205..1789383	-	392	CEQ02_RS09775	Integrase	Phage_integrase
NZ_CP028285.1	1797918..1798124	+	68	CEQ02_RS09820	Integrase
NZ_CP028285.1	1817363..1819810	-	815	CEQ02_RS09940	T4SS ATPase	AAA_10
NZ_CP028285.1	1822402..1822623	-	73	CEQ02_RS09965	T4SS	TrbC
NZ_CP028285.1	1824533..1825717	-	394	CEQ02_RS09980	Relaxase	Rep_trans
NZ_CP028285.1	1829913..1830929	-	338	CEQ02_RS10010	T4CP	FtsK_SpoIIIE
NZ_CP028320.1	3025694..3026914	+	406	C7X15_RS15270	Integrase	Phage_integrase
NZ_CP028320.1	3032386..3033888	+	500	C7X15_RS15295	Relaxase	MobA_MobL
NZ_CP028320.1	3049007..3051070	-	687	C7X15_RS15420	T4SS	TraG_N
NZ_CP028333.1	994606..996042	+	478	C9378_RS05140	T4CP	FtsK_SpoIIIE
NZ_CP028333.1	996417..997718	+	433	C9378_RS05145	Relaxase	Rep_trans
NZ_CP028333.1	1000657..1003179	+	840	C9378_RS05175	T4SS ATPase	AAA_10
NZ_CP028333.1	1009720..1010655	-	311	C9378_RS05205	T4SS ATPase	AAA_10
NZ_CP028333.1	1014875..1016617	-	580	arsA	T4SS	T2SSE
NZ_CP028333.1	1017908..1019647	-	579	arsA	T4SS	T2SSE
NZ_CP028333.1	1022300..1023490	+	396	C9378_RS05280	Integrase	Phage_integrase
NZ_CP028333.1	1032664..1033416	+	250	C9378_RS05330	T4SS ATPase	AAA_10
NZ_CP028339.1	331548..331982	-	144	Tharo_RS01520	T4SS	Pfam-B_1690
NZ_CP028339.1	333410..334315	-	301	Tharo_RS01530	T4SS	DUF3438
NZ_CP028339.1	334312..334986	-	224	Tharo_RS01535	T4SS	DUF2895
NZ_CP028339.1	334983..335393	-	136	Tharo_RS01540	T4SS	DUF3487
NZ_CP028339.1	335406..335774	-	122	Tharo_RS01545	T4SS	DUF2976
NZ_CP028339.1	336027..336380	-	117	Tharo_RS01555	T4SS	Plasmid_RAQPRD
NZ_CP028347.1	592065..593273	+	402	C7W88_RS02995	Integrase	Phage_integrase
NZ_CP028347.1	606601..609486	+	961	traA	Relaxase	MobA_MobL
NZ_CP028347.1	3356704..3357060	+	118	C7W88_RS16380	T4SS	TrbC
NZ_CP028347.1	3357087..3357374	+	95	traL	T4SS	TraL
NZ_CP028347.1	3357957..3358715	+	252	C7W88_RS16395	T4SS	TraK
NZ_CP028347.1	3358708..3360048	+	446	C7W88_RS16400	T4SS	TrbI
NZ_CP028347.1	3360964..3361773	+	269	C7W88_RS16410	T4SS	TraV
NZ_CP028347.1	3361773..3364316	+	847	traC	T4SS ATPase	AAA_10
NZ_CP028347.1	3365662..3366309	+	215	traW	T4SS	Pfam-B_1474
NZ_CP028347.1	3366306..3367334	+	342	C7W88_RS16440	T4SS	TraU
NZ_CP028347.1	3367331..3368095	+	254	trbC	T4SS	TrbC_Ftype
NZ_CP028347.1	3368122..3369819	+	565	C7W88_RS16450	T4SS	TraN
NZ_CP028347.1	3369800..3370651	+	283	C7W88_RS16455	T4SS	TraF
NZ_CP028347.1	3370653..3372089	+	478	C7W88_RS16460	T4SS	TraH
NZ_CP028347.1	3372123..3374825	+	900	C7W88_RS16465	T4SS	TraG_N
NZ_CP028347.1	3415217..3415996	-	259	istB	T4CP	FtsK_SpoIIIE
NZ_CP028347.1	3415986..3417536	-	516	istA	Integrase	rve
NZ_CP028347.1	3421642..3424569	-	975	C7W88_RS16725	Relaxase	TrwC
NZ_CP028347.1	3465536..3466825	-	429	C7W88_RS16925	Integrase	Phage_integrase
NZ_CP028355.1	3191135..3192676	+	513	C8I07_RS13855	Integrase	Phage_integrase
NZ_CP028355.1	3196301..3197179	+	292	C8I07_RS13875	Relaxase	Pfam-B_6973
NZ_CP028355.1	3214354..3215814	-	486	C8I07_RS13955	Integrase	Phage_integrase
NZ_CP028355.1	4576679..4577557	-	292	C8I07_RS19695	Relaxase	Pfam-B_6973
NZ_CP028355.1	4579621..4580862	-	413	C8I07_RS21510	Integrase	Phage_integrase
NZ_CP028355.1	4581406..4582680	+	424	C8I07_RS19725	Integrase	Phage_integrase
NZ_CP028358.1	1052668..1054068	-	466	C9J74_RS05000	Integrase	Phage_integrase
NZ_CP028358.1	1058885..1060468	+	527	C9J74_RS05020	Relaxase	MobA_MobL
NZ_CP028358.1	1062869..1064362	-	497	C9J74_RS05040	Integrase	Recombinase
NZ_CP028358.1	1067060..1068562	-	500	C9J74_RS05055	Integrase	Phage_integrase
NZ_CP028361.1	418014..418685	-	223	DSM105001_RS02285	T4SS ATPase	AAA_10
NZ_CP028361.1	467100..468494	+	464	DSM105001_RS02490	T4CP	FtsK_SpoIIIE
NZ_CP028361.1	468678..469874	+	398	DSM105001_RS02495	Relaxase	Rep_trans
NZ_CP028361.1	470022..470243	+	73	DSM105001_RS02505	T4SS	TrbC
NZ_CP028361.1	472741..475191	+	816	DSM105001_RS02535	T4SS ATPase	AAA_10
NZ_CP028361.1	475191..477401	+	736	DSM105001_RS02540	T4SS	TrbL
NZ_CP028361.1	484132..484833	+	233	DSM105001_RS02595	T4SS ATPase	AAA_10
NZ_CP028361.1	490822..492576	+	584	DSM105001_RS02640	Integrase	Recombinase
NZ_CP028361.1	515206..515889	+	227	DSM105001_RS02735	T4SS	T2SSE
NZ_CP028361.1	535718..536422	+	234	DSM105001_RS02830	T4SS ATPase	AAA_10
NZ_CP028361.1	542863..543531	-	222	DSM105001_RS02860	T4SS ATPase	AAA_10
NZ_CP028361.1	544561..545721	-	386	DSM105001_RS02870	T4CP	TraG-D_C
NZ_CP028361.1	570813..571487	+	224	DSM105001_RS02980	T4CP	FtsK_SpoIIIE
NZ_CP028361.1	574915..577749	-	944	DSM105001_RS02995	Relaxase	TraI_2
NZ_CP028361.1	595020..595490	-	156	DSM105001_RS03060	T4SS	VirB3
NZ_CP028361.1	2175612..2176247	-	211	lexA	Relaxase	Pfam-B_6973
NZ_CP028361.1	2176351..2177478	-	375	DSM105001_RS10480	Integrase	TIGR02225
NZ_CP028361.1	3796862..3798112	-	416	clpX	T4SS	T2SSE
NZ_CP028361.1	3829922..3831460	+	512	DSM105001_RS17565	T4SS	T2SSE
NZ_CP028361.1	3836189..3837184	-	331	DSM105001_RS17590	T4SS ATPase	AAA_10
NZ_CP028361.1	3841538..3842605	-	355	rsgA	T4SS ATPase	AAA_10
NZ_CP028361.1	3845663..3847423	-	586	DSM105001_RS17630	Integrase	Recombinase
NZ_CP028361.1	3862900..3865104	-	734	DSM105001_RS17715	T4SS	TrbL
NZ_CP028361.1	3865104..3867554	-	816	DSM105001_RS17720	T4SS ATPase	AAA_10
NZ_CP028361.1	3870219..3870440	-	73	DSM105001_RS17750	T4SS	TrbC
NZ_CP028361.1	3870588..3871784	-	398	DSM105001_RS17760	Relaxase	Rep_trans
NZ_CP028361.1	3871969..3873363	-	464	DSM105001_RS17765	T4CP	FtsK_SpoIIIE
NZ_CP028361.1	3898978..3900774	-	598	DSM105001_RS17865	T4CP	FtsK_SpoIIIE
NZ_CP028369.1	7289172..7291313	+	713	C6376_RS32040	Integrase	Phage_integrase
NZ_CP028369.1	7316898..7318640	-	580	C6376_RS32230	Relaxase	Relaxase
NZ_CP028369.1	1330068..1330631	-	187	C6376_RS05925	T4SS ATPase	AAA_10
NZ_CP028369.1	1334247..1336358	+	703	C6376_RS05960	T4CP	FtsK_SpoIIIE
NZ_CP028369.1	1337118..1338026	+	302	C6376_RS05970	Replication	Prim-Pol
NZ_CP028369.1	1338412..1339560	+	382	C6376_RS05980	Replication	DUF3631
NZ_CP028369.1	1339994..1341373	+	459	C6376_RS05990	Integrase	Phage_integrase
NZ_CP028369.1	1732704..1734236	-	510	C6376_RS07770	Integrase	Phage_integrase
NZ_CP028369.1	1736400..1737098	+	232	C6376_RS07790	T4SS	T2SSE
NZ_CP028369.1	1739163..1740866	+	567	C6376_RS07805	Relaxase	Relaxase
NZ_CP028369.1	1767859..1768710	-	283	C6376_RS07915	Integrase	TIGR02224
NZ_CP028369.1	2150092..2151249	-	385	C6376_RS09580	Integrase	Phage_integrase
NZ_CP028369.1	2151434..2152732	-	432	C6376_RS09590	Replication	RepSAv2
NZ_CP028369.1	2154294..2155673	-	459	C6376_RS09615	T4CP	FtsK_SpoIIIE
NZ_CP028391.1	1822354..1823118	-	254	B7D34_RS11290	Relaxase	Pfam-B_6973
NZ_CP028391.1	1823127..1824866	-	579	B7D34_RS11295	T4CP	TrwB_AAD_bind
NZ_CP028391.1	1826723..1827748	-	341	virB11	T4SS	T2SSE
NZ_CP028391.1	1828070..1829317	-	415	B7D34_RS11335	T4SS	TrbI
NZ_CP028391.1	1829355..1830263	-	302	virB9	T4SS	CagX
NZ_CP028391.1	1830260..1830943	-	227	B7D34_RS11345	T4SS	VirB8
NZ_CP028391.1	1831165..1832235	-	356	B7D34_RS11350	T4SS	TrbL
NZ_CP028391.1	1832483..1833190	-	235	B7D34_RS11360	T4SS	T4SS
NZ_CP028391.1	1833209..1835953	-	914	B7D34_RS11365	T4SS ATPase	CagE_TrbE_VirB
NZ_CP028391.1	1835965..1836270	-	101	B7D34_RS11370	T4SS	TrbC
NZ_CP028391.1	1847690..1848961	-	423	B7D34_RS11445	Integrase	Phage_integrase
NZ_CP028391.1	1880408..1881160	-	250	B7D34_RS11620	Relaxase	Pfam-B_6973
NZ_CP028391.1	1881164..1883023	-	619	B7D34_RS11625	T4CP	TrwB_AAD_bind
NZ_CP028391.1	1884820..1885845	-	341	virB11	T4SS	T2SSE
NZ_CP028391.1	1885835..1887103	-	422	B7D34_RS11660	T4SS	TrbI
NZ_CP028391.1	1887141..1888049	-	302	virB9	T4SS	CagX
NZ_CP028391.1	1888046..1888729	-	227	B7D34_RS11670	T4SS	VirB8
NZ_CP028391.1	1888947..1890020	-	357	B7D34_RS11675	T4SS	TrbL
NZ_CP028391.1	1890274..1890987	-	237	B7D34_RS11685	T4SS	T4SS
NZ_CP028391.1	1891006..1893744	-	912	B7D34_RS11690	T4SS ATPase	CagE_TrbE_VirB
NZ_CP028391.1	1893757..1894050	-	97	B7D34_RS11695	T4SS	TrbC
NZ_CP028391.1	1928123..1929385	-	420	B7D34_RS11795	Integrase	Phage_integrase
NZ_CP028435.1	1824943..1825875	-	310	SPWS13_RS08215	Integrase	TIGR02224
NZ_CP028435.1	1826068..1827096	-	342	SPWS13_RS08220	Relaxase	Rep_trans
NZ_CP028435.1	1840993..1841499	+	168	SPWS13_RS08315	T4SS	DUF3487
NZ_CP028435.1	1867127..1868425	-	432	SPWS13_RS08455	Integrase	Phage_integrase
NZ_CP028468.1	2358394..2359059	-	221	C5Y45_RS12165	T4SS	T2SSE
NZ_CP028468.1	2363525..2364088	-	187	C5Y45_RS12195	T4CP	TraD_N
NZ_CP028468.1	2364222..2364950	+	242	C5Y45_RS12200	T4SS ATPase	AAA_10
NZ_CP028468.1	2378759..2379295	-	178	C5Y45_RS12270	Integrase	rve
NZ_CP028468.1	2383770..2385128	-	452	C5Y45_RS12300	T4CP	FtsK_SpoIIIE
NZ_CP028468.1	2385191..2385457	-	88	C5Y45_RS12305	T4SS	DUF2976
NZ_CP028468.1	2386344..2388596	-	750	C5Y45_RS12315	T4SS ATPase	AAA_10
NZ_CP028468.1	2390407..2391432	-	341	C5Y45_RS12335	Relaxase	Rep_trans
NZ_CP028470.1	2358394..2359059	-	221	C5Y81_RS12165	T4SS	T2SSE
NZ_CP028470.1	2363525..2364088	-	187	C5Y81_RS12195	T4CP	TraD_N
NZ_CP028470.1	2364222..2364950	+	242	C5Y81_RS12200	T4SS ATPase	AAA_10
NZ_CP028470.1	2378759..2379295	-	178	C5Y81_RS12270	Integrase	rve
NZ_CP028470.1	2383770..2385128	-	452	C5Y81_RS12300	T4CP	FtsK_SpoIIIE
NZ_CP028470.1	2385191..2385457	-	88	C5Y81_RS12305	T4SS	DUF2976
NZ_CP028470.1	2386344..2388596	-	750	C5Y81_RS12315	T4SS ATPase	AAA_10
NZ_CP028470.1	2390407..2391432	-	341	C5Y81_RS12335	Relaxase	Rep_trans
NZ_CP028483.1	1251886..1253088	+	400	C2U19_RS06420	Integrase	Phage_integrase
NZ_CP028483.1	1253081..1254391	+	436	C2U19_RS06425	Integrase	Phage_integrase
NZ_CP028483.1	1258490..1259659	-	389	C2U19_RS06460	Relaxase	Relaxase
NZ_CP028483.1	1265149..1266378	-	409	C2U19_RS06495	Integrase	Phage_integrase
NZ_CP028483.1	1269043..1270704	-	553	recN	T4CP	FtsK_SpoIIIE
NZ_CP028483.1	1288210..1290783	+	857	clpB	T4SS	T2SSE
NZ_CP028490.1	3597071..3598981	+	636	DA456_RS15710	Relaxase	TraI_2
NZ_CP028490.1	3598978..3600381	+	467	DA456_RS15715	Integrase	Phage_integrase
NZ_CP028491.1	2412282..2413703	-	473	CFE_RS12235	T4CP	TrwB_AAD_bind
NZ_CP028491.1	2424248..2425201	-	317	CFE_RS12330	Relaxase	TraI_2
NZ_CP028491.1	2434736..2436163	+	475	CFE_RS12410	Integrase	Recombinase
NZ_CP028491.1	2443630..2445474	-	614	CFE_RS12455	T4SS ATPase	AAA_10
NZ_CP028491.1	2455079..2456074	-	331	CFE_RS12515	T4SS ATPase	AAA_10
NZ_CP028491.1	2485829..2488402	-	857	tadA	T4SS	T2SSE
NZ_CP028491.1	2498358..2498567	-	69	CFE_RS12765	T4SS	TraF
NZ_CP028516.1	5289893..5291440	-	515	FORC085_RS26995	Integrase	Recombinase
NZ_CP028516.1	5292068..5292946	-	292	FORC085_RS27005	Integrase	Recombinase
NZ_CP028516.1	5294502..5295326	-	274	FORC085_RS27020	Relaxase	Rep_trans
NZ_CP028542.2	4272364..4273311	-	315	CAY63_RS23165	Integrase	TIGR02224
NZ_CP028542.2	4273328..4274617	-	429	CAY63_RS23170	Relaxase	TraI_2
NZ_CP028542.2	4285735..4287264	-	509	CAY63_RS23260	T4SS	TraG_N
NZ_CP028542.2	4287605..4289026	-	473	CAY63_RS23270	T4SS	Pfam-B_724
NZ_CP028542.2	4289042..4289983	-	313	CAY63_RS23275	T4SS	TraU
NZ_CP028542.2	4289980..4290375	-	131	CAY63_RS23280	T4SS	DUF1525
NZ_CP028542.2	4298374..4301148	-	924	CAY63_RS23320	T4SS ATPase	TraC_F_IV
NZ_CP028542.2	4301148..4301546	-	132	CAY63_RS23325	T4SS	Pfam-B_1690
NZ_CP028542.2	4301560..4303044	-	494	CAY63_RS23330	T4SS	TrbI
NZ_CP028542.2	4303041..4303886	-	281	CAY63_RS23335	T4SS	DUF3438
NZ_CP028542.2	4303886..4304539	-	217	CAY63_RS23340	T4SS	DUF2895
NZ_CP028542.2	4304536..4304907	-	123	CAY63_RS23345	T4SS	DUF3487
NZ_CP028542.2	4304917..4305270	-	117	CAY63_RS23350	T4SS	DUF2976
NZ_CP028542.2	4305285..4305521	-	78	CAY63_RS23355	T4SS	DUF2976
NZ_CP028542.2	4305518..4305835	-	105	CAY63_RS23360	T4SS	Plasmid_RAQPRD
NZ_CP028542.2	4307796..4308554	-	252	CAY63_RS23375	T4SS	DUF4400
NZ_CP028542.2	4308814..4310913	-	699	traD	T4CP	TraG-D_C
NZ_CP028542.2	4313479..4314048	-	189	CAY63_RS23410	T4SS	Pfam-B_1110
NZ_CP028542.2	3119189..3120451	+	420	CAY63_RS17480	Integrase	Phage_integrase
NZ_CP028542.2	3154522..3154815	+	97	CAY63_RS17580	T4SS	TrbC
NZ_CP028542.2	3158245..3158928	+	227	CAY63_RS17610	T4SS	VirB8
NZ_CP028542.2	3158925..3159833	+	302	virB9	T4SS	CagX
NZ_CP028542.2	3159871..3161139	+	422	CAY63_RS17620	T4SS	TrbI
NZ_CP028542.2	3161129..3162154	+	341	virB11	T4SS	T2SSE
NZ_CP028542.2	3163952..3165811	+	619	CAY63_RS17655	T4CP	TrwB_AAD_bind
NZ_CP028542.2	3165815..3166567	+	250	CAY63_RS17660	Relaxase	Pfam-B_6973
NZ_CP028548.1	759631..760200	+	189	CLQ46_RS06110	T4SS	Pfam-B_1110
NZ_CP028548.1	762766..764865	+	699	traD	T4CP	TraG-D_C
NZ_CP028548.1	765125..765883	+	252	CLQ46_RS06145	T4SS	DUF4400
NZ_CP028548.1	767844..768161	+	105	CLQ46_RS06160	T4SS	Plasmid_RAQPRD
NZ_CP028548.1	768158..768394	+	78	CLQ46_RS06165	T4SS	DUF2976
NZ_CP028548.1	768409..768762	+	117	CLQ46_RS06170	T4SS	DUF2976
NZ_CP028548.1	768772..769143	+	123	CLQ46_RS06175	T4SS	DUF3487
NZ_CP028548.1	769140..769793	+	217	CLQ46_RS06180	T4SS	DUF2895
NZ_CP028548.1	769793..770638	+	281	CLQ46_RS06185	T4SS	DUF3438
NZ_CP028548.1	770635..772119	+	494	CLQ46_RS06190	T4SS	TrbI
NZ_CP028548.1	772133..772531	+	132	CLQ46_RS06195	T4SS	Pfam-B_1690
NZ_CP028548.1	772531..775305	+	924	CLQ46_RS06200	T4SS ATPase	TraC_F_IV
NZ_CP028548.1	783304..783699	+	131	CLQ46_RS06240	T4SS	DUF1525
NZ_CP028548.1	783696..784637	+	313	CLQ46_RS06245	T4SS	TraU
NZ_CP028548.1	784653..786074	+	473	CLQ46_RS06250	T4SS	Pfam-B_724
NZ_CP028548.1	786415..787944	+	509	CLQ46_RS06260	T4SS	TraG_N
NZ_CP028548.1	799062..800351	+	429	CLQ46_RS06355	Relaxase	TraI_2
NZ_CP028548.1	800368..801315	+	315	CLQ46_RS06360	Integrase	TIGR02224
NZ_CP028548.1	1883550..1884302	-	250	CLQ46_RS11775	Relaxase	Pfam-B_6973
NZ_CP028548.1	1884306..1886165	-	619	CLQ46_RS11780	T4CP	TrwB_AAD_bind
NZ_CP028548.1	1887963..1888988	-	341	virB11	T4SS	T2SSE
NZ_CP028548.1	1888978..1890246	-	422	CLQ46_RS11815	T4SS	TrbI
NZ_CP028548.1	1890284..1891192	-	302	virB9	T4SS	CagX
NZ_CP028548.1	1891189..1891872	-	227	CLQ46_RS11825	T4SS	VirB8
NZ_CP028548.1	1894236..1894529	-	97	CLQ46_RS11840	T4SS	TrbC
NZ_CP028548.1	1928600..1929862	-	420	CLQ46_RS11940	Integrase	Phage_integrase
NZ_CP028555.2	1815667..1816413	-	248	CAY66_RS12750	Relaxase	Pfam-B_6973
NZ_CP028555.2	1816424..1818298	-	624	CAY66_RS12755	T4CP	TrwB_AAD_bind
NZ_CP028555.2	1819361..1820380	-	339	virB11	T4SS	T2SSE
NZ_CP028555.2	1820370..1821677	-	435	CAY66_RS12775	T4SS	TrbI
NZ_CP028555.2	1821674..1822564	-	296	virB9	T4SS	CagX
NZ_CP028555.2	1822561..1823244	-	227	CAY66_RS12785	T4SS	VirB8
NZ_CP028555.2	1823467..1824498	-	343	CAY66_RS12790	T4SS	TrbL
NZ_CP028555.2	1824858..1825586	-	242	CAY66_RS12800	T4SS	T4SS
NZ_CP028555.2	1825609..1828356	-	915	CAY66_RS12805	T4SS ATPase	CagE_TrbE_VirB
NZ_CP028555.2	1828368..1828646	-	92	CAY66_RS12810	T4SS	TrbC
NZ_CP028555.2	1847400..1848668	-	422	CAY66_RS12915	Integrase	Phage_integrase
NZ_CP028574.2	900887..901909	+	340	DBQ26_RS05650	Integrase	Phage_integrase
NZ_CP028574.2	903684..904631	+	315	DBQ26_RS05665	Relaxase	MobA_MobL
NZ_CP028583.1	761087..761656	+	189	CEA75_RS05365	T4SS	Pfam-B_1110
NZ_CP028583.1	764222..766321	+	699	traD	T4CP	TraG-D_C
NZ_CP028583.1	766581..767339	+	252	CEA75_RS05400	T4SS	DUF4400
NZ_CP028583.1	769300..769617	+	105	CEA75_RS05415	T4SS	Plasmid_RAQPRD
NZ_CP028583.1	769614..769850	+	78	CEA75_RS05420	T4SS	DUF2976
NZ_CP028583.1	769865..770218	+	117	CEA75_RS05425	T4SS	DUF2976
NZ_CP028583.1	770228..770599	+	123	CEA75_RS05430	T4SS	DUF3487
NZ_CP028583.1	770596..771249	+	217	CEA75_RS05435	T4SS	DUF2895
NZ_CP028583.1	771249..772094	+	281	CEA75_RS05440	T4SS	DUF3438
NZ_CP028583.1	772091..773575	+	494	CEA75_RS05445	T4SS	TrbI
NZ_CP028583.1	773589..773987	+	132	CEA75_RS05450	T4SS	Pfam-B_1690
NZ_CP028583.1	773987..776761	+	924	CEA75_RS05455	T4SS ATPase	TraC_F_IV
NZ_CP028583.1	784760..785155	+	131	CEA75_RS05495	T4SS	DUF1525
NZ_CP028583.1	785152..786093	+	313	CEA75_RS05500	T4SS	TraU
NZ_CP028583.1	786109..787530	+	473	CEA75_RS05505	T4SS	Pfam-B_724
NZ_CP028583.1	787871..789400	+	509	CEA75_RS05515	T4SS	TraG_N
NZ_CP028583.1	800518..801807	+	429	CEA75_RS05605	Relaxase	TraI_2
NZ_CP028583.1	801824..802771	+	315	CEA75_RS05610	Integrase	TIGR02224
NZ_CP028583.1	1904029..1904781	-	250	CEA75_RS11085	Relaxase	Pfam-B_6973
NZ_CP028583.1	1904785..1906644	-	619	CEA75_RS11090	T4CP	TrwB_AAD_bind
NZ_CP028583.1	1908442..1909467	-	341	virB11	T4SS	T2SSE
NZ_CP028583.1	1909457..1910725	-	422	CEA75_RS11125	T4SS	TrbI
NZ_CP028583.1	1910763..1911671	-	302	virB9	T4SS	CagX
NZ_CP028583.1	1911668..1912351	-	227	CEA75_RS11135	T4SS	VirB8
NZ_CP028583.1	1914715..1915008	-	97	CEA75_RS11150	T4SS	TrbC
NZ_CP028583.1	1949077..1950339	-	420	CEA75_RS11250	Integrase	Phage_integrase
NZ_CP028584.2	2722356..2723555	-	399	DBA97_RS13015	Integrase	Phage_integrase
NZ_CP028584.2	2728451..2731147	+	898	DBA97_RS13045	T4SS	T2SSE
NZ_CP028584.2	2742993..2743631	+	212	DBA97_RS13115	T4SS ATPase	AAA_10
NZ_CP028584.2	2745424..2747403	+	659	DBA97_RS13140	Relaxase	Relaxase
NZ_CP028584.2	2752889..2754889	+	666	DBA97_RS13175	T4CP	T4SS-DNA_transf
NZ_CP028584.2	2755344..2756357	+	337	trbB	T4SS	T2SSE
NZ_CP028584.2	2756354..2756737	+	127	DBA97_RS13190	T4SS	TrbC
NZ_CP028584.2	2756734..2757003	+	89	DBA97_RS13195	T4SS	VirB3
NZ_CP028584.2	2757018..2759453	+	811	DBA97_RS13200	T4SS ATPase	AAA_10
NZ_CP028584.2	2759450..2760187	+	245	trbJ	T4SS	T4SS
NZ_CP028584.2	2760524..2761897	+	457	trbL	T4SS	TrbL
NZ_CP028584.2	2761910..2762614	+	234	DBA97_RS13220	T4SS	VirB8
NZ_CP028584.2	2762611..2763597	+	328	trbG	T4SS	CagX
NZ_CP028584.2	2763600..2764877	+	425	DBA97_RS13230	T4SS	TrbI
NZ_CP028584.2	2945311..2947242	+	643	DBA97_RS14055	Integrase	Phage_integrase
NZ_CP028584.2	2958174..2958797	-	207	ccmA	T4CP	FtsK_SpoIIIE
NZ_CP028584.2	2977901..2979793	-	630	DBA97_RS14220	Relaxase	TraI_2
NZ_CP028584.2	2981288..2982805	-	505	DBA97_RS14240	T4SS	TraG_N
NZ_CP028584.2	2983187..2984581	-	464	DBA97_RS14250	T4SS	Pfam-B_724
NZ_CP028584.2	2984591..2985541	-	316	DBA97_RS14255	T4SS	TraU
NZ_CP028584.2	2985538..2985984	-	148	DBA97_RS14260	T4SS	DUF1525
NZ_CP028584.2	2987596..2990490	-	964	DBA97_RS14275	T4SS ATPase	TraC_F_IV
NZ_CP028584.2	2990490..2990939	-	149	DBA97_RS14280	T4SS	Pfam-B_1690
NZ_CP028584.2	2992328..2993239	-	303	DBA97_RS14290	T4SS	DUF3438
NZ_CP028584.2	2993236..2993928	-	230	DBA97_RS14295	T4SS	DUF2895
NZ_CP028584.2	2993925..2994323	-	132	DBA97_RS14300	T4SS	DUF3487
NZ_CP028584.2	2994335..2994694	-	119	DBA97_RS14305	T4SS	DUF2976
NZ_CP028584.2	2994941..2995324	-	127	DBA97_RS14315	T4SS	Plasmid_RAQPRD
NZ_CP028584.2	2995423..2996172	-	249	DBA97_RS14320	T4SS	DUF4400
NZ_CP028584.2	2996169..2998358	-	729	traD	T4CP	TraG-D_C
NZ_CP028584.2	3000852..3001418	-	188	DBA97_RS14350	T4SS	Pfam-B_1110
NZ_CP028584.2	5570192..5571535	+	447	dnaB	T4CP	FtsK_SpoIIIE
NZ_CP028584.2	5592157..5593278	+	373	DBA97_RS26370	T4SS	Pfam-B_1110
NZ_CP028584.2	5596848..5598428	+	526	tadA	T4SS	T2SSE
NZ_CP028584.2	5600056..5600997	+	313	tadA	T4SS	T2SSE
NZ_CP028584.2	5626921..5627787	+	288	DBA97_RS26530	Integrase	rve
NZ_CP028584.2	5640576..5642807	+	743	traD	T4CP	TraG-D_C
NZ_CP028584.2	5642807..5643553	+	248	DBA97_RS26630	T4SS	DUF4400
NZ_CP028584.2	5647207..5647545	+	112	DBA97_RS26655	T4SS	Plasmid_RAQPRD
NZ_CP028584.2	5647799..5648155	+	118	DBA97_RS26665	T4SS	DUF2976
NZ_CP028584.2	5648166..5648552	+	128	DBA97_RS26670	T4SS	DUF3487
NZ_CP028584.2	5648549..5649208	+	219	DBA97_RS26675	T4SS	DUF2895
NZ_CP028584.2	5649205..5650089	+	294	DBA97_RS26680	T4SS	DUF3438
NZ_CP028584.2	5650073..5651578	+	501	DBA97_RS26685	T4SS	TrbI
NZ_CP028584.2	5651556..5651999	+	147	DBA97_RS26690	T4SS	Pfam-B_1690
NZ_CP028584.2	5651999..5654941	+	980	DBA97_RS26695	T4SS ATPase	TraC_F_IV
NZ_CP028584.2	5658230..5658661	+	143	DBA97_RS26725	T4SS	DUF1525
NZ_CP028584.2	5658661..5659599	+	312	DBA97_RS26730	T4SS	TraU
NZ_CP028584.2	5659617..5661005	+	462	DBA97_RS26735	T4SS	Pfam-B_724
NZ_CP028584.2	5661349..5662884	+	511	DBA97_RS26745	T4SS	TraG_N
NZ_CP028584.2	5670462..5672381	+	639	DBA97_RS26795	Relaxase	TraI_2
NZ_CP028584.2	5672378..5673658	+	426	DBA97_RS26800	Integrase	TIGR02224
NZ_CP028716.1	4085130..4086392	+	420	DA106_RS20565	Integrase	Phage_integrase
NZ_CP028716.1	4120462..4120755	+	97	DA106_RS20665	T4SS	TrbC
NZ_CP028716.1	4120768..4123506	+	912	DA106_RS20670	T4SS ATPase	CagE_TrbE_VirB
NZ_CP028716.1	4123524..4124231	+	235	DA106_RS20675	T4SS	T4SS
NZ_CP028716.1	4124486..4125559	+	357	DA106_RS20685	T4SS	TrbL
NZ_CP028716.1	4125781..4126464	+	227	DA106_RS20690	T4SS	VirB8
NZ_CP028716.1	4126461..4127369	+	302	virB9	T4SS	CagX
NZ_CP028716.1	4127405..4128655	+	416	DA106_RS20700	T4SS	TrbI
NZ_CP028716.1	4128645..4129670	+	341	virB11	T4SS	T2SSE
NZ_CP028716.1	4131455..4133314	+	619	DA106_RS20735	T4CP	TrwB_AAD_bind
NZ_CP028716.1	4133324..4134070	+	248	DA106_RS20740	Relaxase	Pfam-B_6973
NZ_CP028720.1	1009011..1011896	-	961	C7I32_RS05340	T4SS	T2SSE
NZ_CP028720.1	1047848..1049065	-	405	C7I32_RS05515	Integrase	Phage_integrase
NZ_CP028720.1	1055886..1058063	-	725	C7I32_RS05575	T4SS	TrbL
NZ_CP028720.1	1058066..1060513	-	815	C7I32_RS05580	T4SS ATPase	AAA_10
NZ_CP028720.1	1061592..1061813	-	73	C7I32_RS05595	T4SS	TrbC
NZ_CP028720.1	1061856..1063061	-	401	C7I32_RS05600	Relaxase	Rep_trans
NZ_CP028720.1	1063239..1064624	-	461	C7I32_RS05610	T4CP	FtsK_SpoIIIE
NZ_CP028720.1	1477999..1479072	+	357	C7I32_RS07595	T4SS	VirB8
NZ_CP028720.1	1491176..1492597	+	473	C7I32_RS07700	T4CP	FtsK_SpoIIIE
NZ_CP028720.1	1494468..1495751	+	427	C7I32_RS07725	Relaxase	Rep_trans
NZ_CP028720.1	1502656..1505160	+	834	C7I32_RS07775	T4SS ATPase	AAA_10
NZ_CP028720.1	1509764..1510882	+	372	C7I32_RS07810	Integrase	Phage_integrase
NZ_CP028720.1	1527727..1529496	+	589	efrB	T4SS	T2SSE
NZ_CP028720.1	1539511..1540644	+	377	C7I32_RS07950	T4SS ATPase	AAA_10
NZ_CP028724.1	1541895..1543298	+	467	C7I31_RS07495	T4CP	FtsK_SpoIIIE
NZ_CP028724.1	1543480..1544664	+	394	C7I31_RS07500	Relaxase	Rep_trans
NZ_CP028724.1	1544948..1545169	+	73	C7I31_RS07510	T4SS	TrbC
NZ_CP028724.1	1547696..1550149	+	817	C7I31_RS07535	T4SS ATPase	AAA_10
NZ_CP028724.1	1559035..1560228	+	397	C7I31_RS07605	Integrase	Phage_integrase
NZ_CP028724.1	1571750..1573318	+	522	C7I31_RS07665	T4SS ATPase	AAA_10
NZ_CP028724.1	1580502..1581308	+	268	C7I31_RS07715	T4SS ATPase	AAA_10
NZ_CP028730.1	1302198..1303739	+	513	C7T95_RS05460	Integrase	Phage_integrase
NZ_CP028730.1	1305890..1306768	+	292	C7T95_RS05480	Relaxase	Pfam-B_6973
NZ_CP028730.1	1324697..1326157	-	486	C7T95_RS05560	Integrase	Phage_integrase
NZ_CP028730.1	2209144..2210418	-	424	C7T95_RS09560	Integrase	Phage_integrase
NZ_CP028730.1	2210962..2212203	+	413	C7T95_RS21425	Integrase	Phage_integrase
NZ_CP028730.1	2214268..2215146	+	292	C7T95_RS09590	Relaxase	Pfam-B_6973
NZ_CP028783.1	755698..756267	+	189	CLQ69_RS05380	T4SS	Pfam-B_1110
NZ_CP028783.1	758833..760932	+	699	traD	T4CP	TraG-D_C
NZ_CP028783.1	761192..761950	+	252	CLQ69_RS05415	T4SS	DUF4400
NZ_CP028783.1	763911..764228	+	105	CLQ69_RS05430	T4SS	Plasmid_RAQPRD
NZ_CP028783.1	764225..764461	+	78	CLQ69_RS05435	T4SS	DUF2976
NZ_CP028783.1	764476..764829	+	117	CLQ69_RS05440	T4SS	DUF2976
NZ_CP028783.1	764839..765210	+	123	CLQ69_RS05445	T4SS	DUF3487
NZ_CP028783.1	765207..765860	+	217	CLQ69_RS05450	T4SS	DUF2895
NZ_CP028783.1	765860..766705	+	281	CLQ69_RS05455	T4SS	DUF3438
NZ_CP028783.1	766702..768186	+	494	CLQ69_RS05460	T4SS	TrbI
NZ_CP028783.1	768200..768598	+	132	CLQ69_RS05465	T4SS	Pfam-B_1690
NZ_CP028783.1	768598..771372	+	924	CLQ69_RS05470	T4SS ATPase	TraC_F_IV
NZ_CP028783.1	779373..779768	+	131	CLQ69_RS05510	T4SS	DUF1525
NZ_CP028783.1	779765..780706	+	313	CLQ69_RS05515	T4SS	TraU
NZ_CP028783.1	780722..782143	+	473	CLQ69_RS05520	T4SS	Pfam-B_724
NZ_CP028783.1	782484..784013	+	509	CLQ69_RS05530	T4SS	TraG_N
NZ_CP028783.1	793931..795220	+	429	CLQ69_RS05610	Relaxase	TraI_2
NZ_CP028783.1	795237..796184	+	315	CLQ69_RS05615	Integrase	TIGR02224
NZ_CP028793.1	794503..795072	+	189	C6M02_RS07605	T4SS	Pfam-B_1110
NZ_CP028793.1	797638..799737	+	699	traD	T4CP	TraG-D_C
NZ_CP028793.1	799997..800755	+	252	C6M02_RS07640	T4SS	DUF4400
NZ_CP028793.1	802716..803033	+	105	C6M02_RS07655	T4SS	Plasmid_RAQPRD
NZ_CP028793.1	803030..803266	+	78	C6M02_RS07660	T4SS	DUF2976
NZ_CP028793.1	803281..803634	+	117	C6M02_RS07665	T4SS	DUF2976
NZ_CP028793.1	803644..804015	+	123	C6M02_RS07670	T4SS	DUF3487
NZ_CP028793.1	804012..804665	+	217	C6M02_RS07675	T4SS	DUF2895
NZ_CP028793.1	804665..805510	+	281	C6M02_RS07680	T4SS	DUF3438
NZ_CP028793.1	805507..806991	+	494	C6M02_RS07685	T4SS	TrbI
NZ_CP028793.1	807005..807403	+	132	C6M02_RS07690	T4SS	Pfam-B_1690
NZ_CP028793.1	807403..810177	+	924	C6M02_RS07695	T4SS ATPase	TraC_F_IV
NZ_CP028793.1	818176..818571	+	131	C6M02_RS07735	T4SS	DUF1525
NZ_CP028793.1	818568..819509	+	313	C6M02_RS07740	T4SS	TraU
NZ_CP028793.1	819525..820946	+	473	C6M02_RS07745	T4SS	Pfam-B_724
NZ_CP028793.1	821287..822816	+	509	C6M02_RS07755	T4SS	TraG_N
NZ_CP028793.1	833934..835223	+	429	C6M02_RS07850	Relaxase	TraI_2
NZ_CP028793.1	835240..836187	+	315	C6M02_RS07855	Integrase	TIGR02224
NZ_CP028793.1	1911277..1912029	-	250	C6M02_RS13220	Relaxase	Pfam-B_6973
NZ_CP028793.1	1912033..1913892	-	619	C6M02_RS13225	T4CP	TrwB_AAD_bind
NZ_CP028793.1	1915690..1916715	-	341	virB11	T4SS	T2SSE
NZ_CP028793.1	1916705..1917973	-	422	C6M02_RS13260	T4SS	TrbI
NZ_CP028793.1	1918011..1918919	-	302	virB9	T4SS	CagX
NZ_CP028793.1	1918916..1919599	-	227	C6M02_RS13270	T4SS	VirB8
NZ_CP028793.1	1921963..1922256	-	97	C6M02_RS13285	T4SS	TrbC
NZ_CP028793.1	1956327..1957589	-	420	C6M02_RS13385	Integrase	Phage_integrase
NZ_CP028797.1	759043..759612	+	189	C6M51_RS05170	T4SS	Pfam-B_1110
NZ_CP028797.1	762178..764277	+	699	traD	T4CP	TraG-D_C
NZ_CP028797.1	764537..765295	+	252	C6M51_RS05205	T4SS	DUF4400
NZ_CP028797.1	767256..767573	+	105	C6M51_RS05220	T4SS	Plasmid_RAQPRD
NZ_CP028797.1	767570..767806	+	78	C6M51_RS05225	T4SS	DUF2976
NZ_CP028797.1	767821..768174	+	117	C6M51_RS05230	T4SS	DUF2976
NZ_CP028797.1	768184..768555	+	123	C6M51_RS05235	T4SS	DUF3487
NZ_CP028797.1	768552..769205	+	217	C6M51_RS05240	T4SS	DUF2895
NZ_CP028797.1	769205..770050	+	281	C6M51_RS05245	T4SS	DUF3438
NZ_CP028797.1	770664..771368	+	234	C6M51_RS05255	Integrase	rve
NZ_CP028797.1	777608..778312	-	234	C6M51_RS05295	Integrase	rve
NZ_CP028797.1	783015..783719	+	234	C6M51_RS05340	Integrase	rve
NZ_CP028797.1	784724..785122	+	132	C6M51_RS05355	T4SS	Pfam-B_1690
NZ_CP028797.1	785122..787896	+	924	C6M51_RS05360	T4SS ATPase	TraC_F_IV
NZ_CP028797.1	795895..796290	+	131	C6M51_RS05400	T4SS	DUF1525
NZ_CP028797.1	796287..797228	+	313	C6M51_RS05405	T4SS	TraU
NZ_CP028797.1	797244..798665	+	473	C6M51_RS05410	T4SS	Pfam-B_724
NZ_CP028797.1	799006..800535	+	509	C6M51_RS05420	T4SS	TraG_N
NZ_CP028797.1	810453..811742	+	429	C6M51_RS05500	Relaxase	TraI_2
NZ_CP028797.1	811759..812706	+	315	C6M51_RS05505	Integrase	TIGR02224
NZ_CP028797.1	3137780..3139042	+	420	C6M51_RS17625	Integrase	Phage_integrase
NZ_CP028797.1	3173113..3173406	+	97	C6M51_RS17725	T4SS	TrbC
NZ_CP028797.1	3175770..3176453	+	227	C6M51_RS17740	T4SS	VirB8
NZ_CP028797.1	3176450..3177358	+	302	virB9	T4SS	CagX
NZ_CP028797.1	3177396..3178664	+	422	C6M51_RS17750	T4SS	TrbI
NZ_CP028797.1	3178654..3179679	+	341	virB11	T4SS	T2SSE
NZ_CP028797.1	3181477..3183336	+	619	C6M51_RS17785	T4CP	TrwB_AAD_bind
NZ_CP028797.1	3183340..3184092	+	250	C6M51_RS17790	Relaxase	Pfam-B_6973
NZ_CP028806.1	756341..756910	+	189	B7D49_RS06970	T4SS	Pfam-B_1110
NZ_CP028806.1	759476..761575	+	699	traD	T4CP	TraG-D_C
NZ_CP028806.1	761835..762593	+	252	B7D49_RS07005	T4SS	DUF4400
NZ_CP028806.1	764554..764871	+	105	B7D49_RS07020	T4SS	Plasmid_RAQPRD
NZ_CP028806.1	764868..765104	+	78	B7D49_RS07025	T4SS	DUF2976
NZ_CP028806.1	765119..765472	+	117	B7D49_RS07030	T4SS	DUF2976
NZ_CP028806.1	765482..765853	+	123	B7D49_RS07035	T4SS	DUF3487
NZ_CP028806.1	765850..766503	+	217	B7D49_RS07040	T4SS	DUF2895
NZ_CP028806.1	766503..767348	+	281	B7D49_RS07045	T4SS	DUF3438
NZ_CP028806.1	767345..768829	+	494	B7D49_RS07050	T4SS	TrbI
NZ_CP028806.1	768843..769241	+	132	B7D49_RS07055	T4SS	Pfam-B_1690
NZ_CP028806.1	769241..772015	+	924	B7D49_RS07060	T4SS ATPase	TraC_F_IV
NZ_CP028806.1	780016..780411	+	131	B7D49_RS07100	T4SS	DUF1525
NZ_CP028806.1	780408..781349	+	313	B7D49_RS07105	T4SS	TraU
NZ_CP028806.1	781365..782786	+	473	B7D49_RS07110	T4SS	Pfam-B_724
NZ_CP028806.1	783127..784656	+	509	B7D49_RS07120	T4SS	TraG_N
NZ_CP028806.1	794574..795863	+	429	B7D49_RS07200	Relaxase	TraI_2
NZ_CP028806.1	795880..796827	+	315	B7D49_RS07205	Integrase	TIGR02224
NZ_CP028806.1	1822614..1823366	-	250	B7D49_RS12205	Relaxase	Pfam-B_6973
NZ_CP028806.1	1823370..1825229	-	619	B7D49_RS12210	T4CP	TrwB_AAD_bind
NZ_CP028806.1	1827027..1828052	-	341	virB11	T4SS	T2SSE
NZ_CP028806.1	1828042..1829310	-	422	B7D49_RS12245	T4SS	TrbI
NZ_CP028806.1	1829348..1830256	-	302	virB9	T4SS	CagX
NZ_CP028806.1	1830253..1830936	-	227	B7D49_RS12255	T4SS	VirB8
NZ_CP028806.1	1831154..1832227	-	357	B7D49_RS12260	T4SS	TrbL
NZ_CP028806.1	1832481..1833194	-	237	B7D49_RS12270	T4SS	T4SS
NZ_CP028806.1	1833213..1835951	-	912	B7D49_RS12275	T4SS ATPase	CagE_TrbE_VirB
NZ_CP028806.1	1835964..1836257	-	97	B7D49_RS12280	T4SS	TrbC
NZ_CP028806.1	1870327..1871589	-	420	B7D49_RS12380	Integrase	Phage_integrase
NZ_CP028813.1	1300910..1301920	-	336	DBV23_RS06270	Integrase	Phage_integrase
NZ_CP028813.1	1301981..1303573	-	530	DBV23_RS06275	Relaxase	TraI_2
NZ_CP028813.1	1305628..1310589	+	1653	DBV23_RS06290	T4SS	T2SSE
NZ_CP028813.1	1320682..1322217	-	511	DBV23_RS06340	T4SS	TraG_N
NZ_CP028813.1	1322591..1324024	-	477	DBV23_RS06350	T4SS	Pfam-B_724
NZ_CP028813.1	1324036..1325028	-	330	DBV23_RS06355	T4SS	TraU
NZ_CP028813.1	1325025..1325420	-	131	DBV23_RS06360	T4SS	DUF1525
NZ_CP028813.1	1330838..1333702	-	954	DBV23_RS06385	T4SS ATPase	TraC_F_IV
NZ_CP028813.1	1333702..1334124	-	140	DBV23_RS06390	T4SS	Pfam-B_1690
NZ_CP028813.1	1334134..1335627	-	497	DBV23_RS06395	T4SS	TrbI
NZ_CP028813.1	1336853..1337782	-	309	DBV23_RS06410	T4SS	DUF3438
NZ_CP028813.1	1337782..1338441	-	219	DBV23_RS06415	T4SS	DUF2895
NZ_CP028813.1	1338438..1338794	-	118	DBV23_RS06420	T4SS	DUF3487
NZ_CP028813.1	1338804..1339190	-	128	DBV23_RS06425	T4SS	DUF2976
NZ_CP028813.1	1339217..1339459	-	80	DBV23_RS06430	T4SS	DUF2976
NZ_CP028813.1	1339459..1339800	-	113	DBV23_RS06435	T4SS	Plasmid_RAQPRD
NZ_CP028813.1	1340604..1341359	-	251	DBV23_RS06445	T4SS	DUF4400
NZ_CP028813.1	1341352..1343442	-	696	traD	T4CP	TraG-D_C
NZ_CP028813.1	1346986..1347582	-	198	DBV23_RS06485	T4SS	Pfam-B_1110
NZ_CP028833.1	911672..913015	-	447	DBV13_RS04300	Relaxase	Mob_Pre
NZ_CP028833.1	915012..916088	-	358	DBV13_RS04315	Integrase	Phage_integrase
NZ_CP028834.1	2436567..2437922	+	451	DBP13_RS11045	T4CP	FtsK_SpoIIIE
NZ_CP028834.1	2439881..2441266	+	461	DBP13_RS11080	Replication	RepSAv2
NZ_CP028834.1	2441466..2442728	+	420	DBP13_RS11090	Integrase	Phage_integrase
NZ_CP028834.1	4001709..4002986	-	425	DBP13_RS18345	Integrase	Phage_integrase
NZ_CP028834.1	4003481..4004626	-	381	DBP13_RS18355	Replication	DUF3631
NZ_CP028834.1	4005024..4005953	-	309	DBP13_RS18365	Replication	Prim-Pol
NZ_CP028834.1	4006716..4008833	-	705	DBP13_RS18375	T4CP	FtsK_SpoIIIE
NZ_CP028834.1	4460161..4460802	-	213	DBP13_RS20535	Relaxase	MobC
NZ_CP028834.1	4466916..4468433	+	505	DBP13_RS20580	Integrase	Phage_integrase
NZ_CP028834.1	5385470..5386732	-	420	DBP13_RS24870	Integrase	TIGR02224
NZ_CP028834.1	5386964..5388265	-	433	DBP13_RS24880	Replication	RepSAv2
NZ_CP028834.1	5389823..5391199	-	458	DBP13_RS24905	T4CP	FtsK_SpoIIIE
NZ_CP028848.1	5169515..5170858	+	447	dnaB	T4CP	FtsK_SpoIIIE
NZ_CP028848.1	5193086..5194207	+	373	DBX32_RS24795	T4SS	Pfam-B_1110
NZ_CP028848.1	5197777..5199357	+	526	tadA	T4SS	T2SSE
NZ_CP028848.1	5200985..5201926	+	313	tadA	T4SS	T2SSE
NZ_CP028848.1	5222875..5225106	+	743	traD	T4CP	TraG-D_C
NZ_CP028848.1	5225106..5225852	+	248	DBX32_RS24975	T4SS	DUF4400
NZ_CP028848.1	5227851..5228189	+	112	DBX32_RS24990	T4SS	Plasmid_RAQPRD
NZ_CP028848.1	5228443..5228799	+	118	DBX32_RS25000	T4SS	DUF2976
NZ_CP028848.1	5228810..5229196	+	128	DBX32_RS25005	T4SS	DUF3487
NZ_CP028848.1	5229193..5229852	+	219	DBX32_RS25010	T4SS	DUF2895
NZ_CP028848.1	5229849..5230733	+	294	DBX32_RS25015	T4SS	DUF3438
NZ_CP028848.1	5230717..5232222	+	501	DBX32_RS25020	T4SS	TrbI
NZ_CP028848.1	5232200..5232643	+	147	DBX32_RS25025	T4SS	Pfam-B_1690
NZ_CP028848.1	5232643..5235591	+	982	DBX32_RS25030	T4SS ATPase	TraC_F_IV
NZ_CP028848.1	5248785..5250131	+	448	DBX32_RS25110	Integrase	rve
NZ_CP028848.1	5251081..5251512	+	143	DBX32_RS25125	T4SS	DUF1525
NZ_CP028848.1	5251512..5252450	+	312	DBX32_RS25130	T4SS	TraU
NZ_CP028848.1	5252468..5253850	+	460	DBX32_RS25135	T4SS	Pfam-B_724
NZ_CP028848.1	5254194..5255744	+	516	DBX32_RS25145	T4SS	TraG_N
NZ_CP028848.1	5273255..5275174	+	639	DBX32_RS25205	Relaxase	TraI_2
NZ_CP028848.1	5275171..5276454	+	427	DBX32_RS25210	Integrase	Phage_integrase
NZ_CP028849.1	5168811..5170154	+	447	dnaB	T4CP	FtsK_SpoIIIE
NZ_CP028849.1	5192382..5193503	+	373	DBZ62_RS24790	T4SS	Pfam-B_1110
NZ_CP028849.1	5197073..5198653	+	526	tadA	T4SS	T2SSE
NZ_CP028849.1	5200281..5201222	+	313	tadA	T4SS	T2SSE
NZ_CP028849.1	5222171..5224402	+	743	traD	T4CP	TraG-D_C
NZ_CP028849.1	5224402..5225148	+	248	DBZ62_RS24970	T4SS	DUF4400
NZ_CP028849.1	5227147..5227485	+	112	DBZ62_RS24985	T4SS	Plasmid_RAQPRD
NZ_CP028849.1	5227739..5228095	+	118	DBZ62_RS24995	T4SS	DUF2976
NZ_CP028849.1	5228106..5228492	+	128	DBZ62_RS25000	T4SS	DUF3487
NZ_CP028849.1	5228489..5229148	+	219	DBZ62_RS25005	T4SS	DUF2895
NZ_CP028849.1	5229145..5230029	+	294	DBZ62_RS25010	T4SS	DUF3438
NZ_CP028849.1	5230013..5231518	+	501	DBZ62_RS25015	T4SS	TrbI
NZ_CP028849.1	5231496..5231939	+	147	DBZ62_RS25020	T4SS	Pfam-B_1690
NZ_CP028849.1	5231939..5234887	+	982	DBZ62_RS25025	T4SS ATPase	TraC_F_IV
NZ_CP028849.1	5248081..5249427	+	448	DBZ62_RS25105	Integrase	rve
NZ_CP028849.1	5250377..5250808	+	143	DBZ62_RS25120	T4SS	DUF1525
NZ_CP028849.1	5250808..5251746	+	312	DBZ62_RS25125	T4SS	TraU
NZ_CP028849.1	5251764..5253146	+	460	DBZ62_RS25130	T4SS	Pfam-B_724
NZ_CP028849.1	5253490..5255040	+	516	DBZ62_RS25140	T4SS	TraG_N
NZ_CP028849.1	5272551..5274470	+	639	DBZ62_RS25200	Relaxase	TraI_2
NZ_CP028849.1	5274467..5275750	+	427	DBZ62_RS25205	Integrase	Phage_integrase
NZ_CP028894.1	1176469..1177224	-	251	A1552VC_RS05555	T4CP	FtsK_SpoIIIE
NZ_CP028894.1	1201430..1205359	+	1309	hrpA	T4SS	T2SSE
NZ_CP028894.1	1249532..1250266	+	244	A1552VC_RS05850	T4SS	Pfam-B_706
NZ_CP028894.1	1254307..1255422	-	371	potA	T4SS ATPase	AAA_10
NZ_CP028894.1	1275279..1277384	-	701	rtxB	T4SS ATPase	AAA_10
NZ_CP028894.1	1293344..1294423	-	359	A1552VC_RS06005	Relaxase	Rep_trans
NZ_CP028894.1	1299526..1299774	-	82	A1552VC_RS06045	T4SS	TrbC
NZ_CP028894.1	1300268..1301347	-	359	A1552VC_RS06055	Relaxase	Rep_trans
NZ_CP028894.1	1319597..1321516	-	639	A1552VC_RS06180	T4SS ATPase	AAA_10
NZ_CP028894.1	1380721..1382430	-	569	A1552VC_RS06490	Integrase	Recombinase
NZ_CP028894.1	1387620..1389416	+	598	A1552VC_RS06520	T4CP	FtsK_SpoIIIE
NZ_CP028894.1	1410698..1412290	-	530	A1552VC_RS06620	T4SS ATPase	AAA_10
NZ_CP028894.1	1419096..1420916	+	606	A1552VC_RS06655	T4SS	T2SSE
NZ_CP028899.1	1082766..1084163	-	465	B7H26_RS05045	Integrase	Phage_integrase
NZ_CP028899.1	1093559..1095124	+	521	B7H26_RS05100	Relaxase	MobA_MobL
NZ_CP028899.1	1095618..1097042	-	474	B7H26_RS05105	Integrase	Phage_integrase
NZ_CP028899.1	2257461..2259821	+	786	B7H26_RS10625	T4CP	FtsK_SpoIIIE
NZ_CP028899.1	2264534..2265895	+	453	B7H26_RS10645	T4SS ATPase	AAA_10
NZ_CP028899.1	2266130..2266492	+	120	B7H26_RS10650	T4SS	TraG_N
NZ_CP028899.1	2271885..2272646	+	253	B7H26_RS10680	T4SS ATPase	AAA_10
NZ_CP028899.1	2306453..2306686	+	77	B7H26_RS10840	T4SS	TrbC
NZ_CP028899.1	2308524..2309726	+	400	B7H26_RS10850	T4SS ATPase	AAA_10
NZ_CP028899.1	2309723..2310349	+	208	B7H26_RS10855	T4SS	TraX
NZ_CP028899.1	2313581..2313979	-	132	B7H26_RS10880	T4SS	TrbC
NZ_CP028899.1	2316346..2317452	-	368	B7H26_RS10910	Relaxase	Rep_trans
NZ_CP028899.1	2320813..2322084	-	423	B7H26_RS10920	Integrase	Phage_integrase
NZ_CP028899.1	2991475..2993061	-	528	B7H26_RS14180	Relaxase	MobA_MobL
NZ_CP028899.1	2997829..2999229	+	466	B7H26_RS14205	Integrase	Phage_integrase
NZ_CP028899.1	3006002..3007504	-	500	B7H26_RS14245	Integrase	Phage_integrase
NZ_CP028899.1	4460326..4461525	+	399	B7H26_RS20990	Integrase	Phage_integrase
NZ_CP028899.1	4488383..4489141	-	252	istB	T4SS	T2SSE
NZ_CP028899.1	4489212..4490762	-	516	istA	Integrase	rve
NZ_CP028899.1	4491878..4492516	+	212	B7H26_RS21120	T4SS ATPase	AAA_10
NZ_CP028899.1	4494387..4496369	+	660	B7H26_RS21145	Relaxase	Relaxase
NZ_CP028899.1	4501724..4503721	+	665	B7H26_RS21190	T4CP	T4SS-DNA_transf
NZ_CP028899.1	4504191..4505258	+	355	trbB	T4SS	T2SSE
NZ_CP028899.1	4505255..4505647	+	130	B7H26_RS21205	T4SS	TrbC
NZ_CP028899.1	4505644..4505916	+	90	B7H26_RS21210	T4SS	VirB3
NZ_CP028899.1	4505929..4508379	+	816	B7H26_RS21215	T4SS ATPase	AAA_10
NZ_CP028899.1	4508376..4509113	+	245	trbJ	T4SS	T4SS
NZ_CP028899.1	4509473..4510846	+	457	trbL	T4SS	TrbL
NZ_CP028899.1	4510877..4511581	+	234	B7H26_RS21235	T4SS	VirB8
NZ_CP028899.1	4511578..4512570	+	330	trbG	T4SS	CagX
NZ_CP028899.1	4512573..4513850	+	425	B7H26_RS21245	T4SS	TrbI
NZ_CP028900.1	1967213..1968727	-	504	DBQ98_RS09535	Relaxase	MobA_MobL
NZ_CP028900.1	1974794..1976068	-	424	DBQ98_RS09570	Integrase	Phage_integrase
NZ_CP028900.1	4312886..4314157	+	423	DBQ98_RS21200	Integrase	Phage_integrase
NZ_CP028900.1	4315630..4317102	-	490	DBQ98_RS21210	Relaxase	Relaxase
NZ_CP028913.1	2498347..2499633	-	428	DCE93_RS11905	Integrase	Phage_integrase
NZ_CP028913.1	2508686..2511391	+	901	DCE93_RS11940	Relaxase	TrwC
NZ_CP028917.1	1700300..1701580	-	426	C5B40_RS08080	Integrase	Phage_integrase
NZ_CP028917.1	1701577..1703496	-	639	C5B40_RS08085	Relaxase	TraI_2
NZ_CP028917.1	1707100..1708611	-	503	C5B40_RS08105	T4SS	TraG_N
NZ_CP028917.1	1708952..1710340	-	462	C5B40_RS08115	T4SS	Pfam-B_724
NZ_CP028917.1	1710358..1711296	-	312	C5B40_RS08120	T4SS	TraU
NZ_CP028917.1	1711296..1711727	-	143	C5B40_RS08125	T4SS	DUF1525
NZ_CP028917.1	1718812..1721754	-	980	C5B40_RS08170	T4SS ATPase	TraC_F_IV
NZ_CP028917.1	1721754..1722197	-	147	C5B40_RS08175	T4SS	Pfam-B_1690
NZ_CP028917.1	1722175..1723680	-	501	C5B40_RS08180	T4SS	TrbI
NZ_CP028917.1	1723664..1724548	-	294	C5B40_RS08185	T4SS	DUF3438
NZ_CP028917.1	1724545..1725204	-	219	C5B40_RS08190	T4SS	DUF2895
NZ_CP028917.1	1725201..1725587	-	128	C5B40_RS08195	T4SS	DUF3487
NZ_CP028917.1	1725598..1725954	-	118	C5B40_RS08200	T4SS	DUF2976
NZ_CP028917.1	1726208..1726546	-	112	C5B40_RS08210	T4SS	Plasmid_RAQPRD
NZ_CP028917.1	1730200..1730946	-	248	C5B40_RS08235	T4SS	DUF4400
NZ_CP028917.1	1730946..1733177	-	743	traD	T4CP	TraG-D_C
NZ_CP028917.1	1753525..1754466	-	313	tadA	T4SS	T2SSE
NZ_CP028917.1	1756094..1757674	-	526	tadA	T4SS	T2SSE
NZ_CP028917.1	1761244..1762368	-	374	C5B40_RS08400	T4SS	Pfam-B_1110
NZ_CP028917.1	1782482..1783825	-	447	dnaB	T4CP	FtsK_SpoIIIE
NZ_CP028917.1	4374129..4374728	+	199	C5B40_RS20740	T4SS	Pfam-B_1110
NZ_CP028917.1	4377241..4379433	+	730	traD	T4CP	TraG-D_C
NZ_CP028917.1	4379430..4380179	+	249	C5B40_RS20770	T4SS	DUF4400
NZ_CP028917.1	4385484..4386398	-	304	C5B40_RS20800	T4SS	T2SSE
NZ_CP028917.1	4387662..4388045	+	127	C5B40_RS20815	T4SS	Plasmid_RAQPRD
[truncated: 3,744,243 more chars]
